# TERT prevents obesity-induced metabolic disorders by promoting adipose stem cell expansion and differentiation

**DOI:** 10.1101/2025.01.06.631346

**Authors:** Laura Braud, Manuel Bernabe, Julien Vernerey, Antonio M.A. Miranda, Andrea Dominguez, Dmitri Churikov, Manon Richaud, Liam Mc Allan, Christophe Lachaud, Jesus Gil, Will Scott, Vincent Géli

## Abstract

Obesity is linked to limited adipose tissue (AT) remodeling capacity, leading to hypertrophic adipocytes, senescence, and inflammation. We used a mouse model expressing *mTert* (p21^+/Tert^) from the Cdkn1a locus to investigate the role of mTERT in obesity-induced metabolic disorders. Conditional expression of mTERT reduces metabolic disorders associated with obesity. In AT, this is accompanied by a decrease in the number of senescent p21-positive cells, very short telomeres, and oxidative DNA damage. Single nucleus RNA-seq data reveal TERT expression attenuates senescence induced by HFD in particular in adipose stem and progenitor cells (ASPC). We show that ASPC expansion and differentiation are promoted in p21^+/Tert^ obese mice, thereby reducing metabolic disorders. We further report that mTERT remodels the landscape of macrophages in AT of obese mice. Strikingly, inactivation of mTERT catalytic activity in p21^+/Tert^ (p21^+/TertCi^) mice suppresses the promotion of adipocyte formation, but neither affects attenuation of senescence nor macrophage remodeling. These results highlight mTERT’s canonical and non-canonical functions in reducing obesity-associated metabolic disorders. Conditional expression of TERT thus appears as a potential therapeutic option for obesity.

## Supplementary material for "TERT prevents obesity-induced metabolic disorders by promoting adipose stem cell expansion and differentiation": Dataset 1 (part 1 of 3)

### Sheet: Legend
	Group	Mice n°
	p21+/- Standard Diet (SD)	1,2,3
	p21+/- High Fat Diet (HFD)	15,17,20
	p21+/Tert High Fat Diet (HFD)	25,26,27
	p21+/TertCi High Fat Diet (HFD)	30,31,33
	GO : gene ontology

### Sheet: SD vs HFD
Gename	Refseq	1	2	3	15	17	20	baseMean	log2FoldChange	lfcSE	stat	pvalue	padj
Cfd	NM_001291915	340.214	284.532	190.002	7.08506	7.53455	7.78715	139.526	-4.77638	0.470673	-10.148	3.3825e-24	5.48844e-20
Inhbb	NM_008381	813.986	782.9	911.791	4205.49	5601.4	5791.42	3017.83	2.57369	0.271662	9.47385	2.69716e-21	2.18821e-17
Vsig8	NM_177723	15.3412	33.1663	16.3795	319.84	947.2	820.988	358.819	4.53713	0.513348	8.83831	9.71785e-19	5.25606e-15
Postn	NM_001198765	1972.7	1919.28	1664.15	11019.3	24938.3	24625.2	11023.2	3.2764	0.385745	8.4937	2.0016e-17	8.11947e-14
F7	NM_010172	13.5364	13.9648	7.64375	164.981	709.324	822.101	288.592	4.88284	0.581828	8.39223	4.7701e-17	1.54799e-13
St6galnac4	NM_001276425	264.41	313.334	311.21	1232.8	1560.73	1430.61	852.182	2.19716	0.266305	8.25054	1.57686e-16	4.26435e-13
Cxcl3	NM_203320	241.85	315.08	388.739	2325.93	10461.2	8317.79	3675.09	4.06857	0.512916	7.93223	2.15239e-15	4.98923e-12
Sh2d5	NM_001099631	34.2921	22.6927	37.1268	360.326	287.389	232.502	162.388	3.0642	0.392106	7.81472	5.50856e-15	1.11727e-11
Slc37a2	NM_001145960	68.5842	75.0606	86.2652	507.088	1885.79	2052.47	779.21	3.89339	0.505231	7.70616	1.29664e-14	2.33769e-11
Oasl1	NM_145209	528.82	436.399	490.292	2599.21	5586.33	3328.45	2161.58	2.84845	0.370435	7.68949	1.47726e-14	2.39701e-11
Myo1f	NM_053214	59.56	62.8415	57.8741	379.557	1445.56	1638.64	607.338	3.86879	0.514203	7.52387	5.31788e-14	7.84435e-11
Slc13a3	NM_054055	9.02424	11.3464	15.2875	112.349	206.662	196.904	91.9288	3.55929	0.475076	7.49204	6.78127e-14	9.16941e-11
Sema7a	NM_011352	1159.61	1243.74	1283.06	4326.95	6100.83	4782.42	3149.44	1.99702	0.269004	7.42375	1.13853e-13	1.42106e-10
Gpr68	NM_001177673	65.8769	99.499	72.0697	462.553	1693.12	1620.84	668.993	3.64257	0.500983	7.27084	3.5727e-13	4.14076e-10
Ly6d	NM_010742	708.403	4777.7	1892.37	108.3	78.5746	40.0482	1267.57	-4.34864	0.602248	-7.22068	5.17273e-13	5.59552e-10
Cd300a	NM_170758	119.12	117.828	81.8974	560.732	1588.71	1468.43	656.121	3.25954	0.452081	7.21008	5.59201e-13	5.671e-10
Ednrb	NM_001136061	1047.71	916.438	743.628	3521.28	5726.26	4716.79	2778.68	2.2877	0.319125	7.16866	7.57356e-13	6.93214e-10
4930404N11Rik	NM_001014836	174.168	138.775	177.99	662.96	1043	1111.34	551.371	2.42643	0.338576	7.16657	7.69003e-13	6.93214e-10
Angptl4	NM_020581	1679.41	1595.47	1016.62	6560.77	12046.7	12611.8	5918.46	2.72469	0.381351	7.14483	9.0107e-13	7.69514e-10
Ly9	NM_001277968	46.926	41.0215	40.4027	237.856	772.829	634.097	295.522	3.39029	0.477361	7.10216	1.22819e-12	9.96428e-10
Acp5	NM_001102404	211.167	221.691	309.026	1224.7	4075.11	3666.64	1618.06	3.32334	0.470469	7.06389	1.61905e-12	1.25098e-09
Mmp3	NM_010809	129.047	78.5518	108.105	590.085	1625.31	2408.45	823.259	3.53194	0.503069	7.02078	2.20633e-12	1.62727e-09
Itgax	NM_021334	116.413	150.994	202.013	831.989	5394.74	6077.32	2128.91	4.11635	0.588581	6.99369	2.6775e-12	1.88892e-09
Slc7a8	NM_016972	389.847	501.859	515.407	1621.47	1926.69	1818.86	1129.02	1.8861	0.270205	6.98024	2.94667e-12	1.99219e-09
Hk3	NM_001033245	123.632	180.669	140.863	698.385	2130.12	2081.39	892.511	3.20832	0.464062	6.91355	4.72682e-12	3.06789e-09
Il1rl1	NM_001025602	105.584	151.867	36.0348	781.381	4189.21	4002.6	1544.45	4.24054	0.613885	6.9077	4.92578e-12	3.07407e-09
Pstpip1	NM_011193	105.584	116.082	80.8054	468.626	560.786	431.631	293.919	2.19455	0.3186	6.88811	5.65388e-12	3.28524e-09
Syk	NM_001198977	720.134	707.839	437.878	2752.04	5755.32	5485.49	2643.12	2.75176	0.399517	6.88773	5.66909e-12	3.28524e-09
St8sia4	NM_001159745	384.432	336.9	311.21	1333	2926.63	2660.98	1325.53	2.61326	0.37974	6.88172	5.91339e-12	3.30864e-09
Dpep2	NM_001301204	43.3163	79.4246	38.2188	315.791	1304.55	1190.32	495.271	3.69104	0.543527	6.79091	1.11425e-11	6.02662e-09
Timp1	NM_001044384	363.677	644.998	595.121	2696.37	10242.7	6747.01	3548.31	3.31787	0.490161	6.76893	1.29736e-11	6.79061e-09
Cd84	NM_001252472	102.876	137.902	103.737	530.368	2174.26	2341.71	898.474	3.50592	0.519661	6.74656	1.5139e-11	7.67644e-09
Cd68	NM_001291058	532.43	619.687	419.314	2278.35	7749.82	8217.67	3302.88	3.25392	0.482679	6.74137	1.56904e-11	7.7149e-09
Prnd	NM_001126338	64.9745	68.0782	81.8974	369.435	299.229	311.486	199.183	2.12039	0.315267	6.7257	1.74749e-11	8.10611e-09
Pik3r5	NM_177320	502.65	519.315	643.167	2217.63	6084.69	6243.07	2701.75	2.92716	0.435225	6.72562	1.74851e-11	8.10611e-09
Ereg	NM_007950	51.4381	133.538	51.3223	515.185	2218.39	2619.82	931.615	3.93651	0.586208	6.7152	1.87811e-11	8.46508e-09
Prn	NM_001278258	95.6569	93.3894	100.461	400.812	347.666	373.783	235.295	1.90441	0.283933	6.70723	1.98347e-11	8.69831e-09
Ctsk	NM_007802	657.867	782.9	689.03	2852.24	11776.5	12016.7	4795.87	3.3253	0.502909	6.61213	3.78834e-11	1.61762e-08
Pyhin1	NM_175026	101.071	76.8062	103.737	413.97	1029	669.695	399.047	2.73651	0.418985	6.53128	6.52108e-11	2.7131e-08
Lpl	NM_008509	2882.34	3428.35	1366.05	12922.1	47865.9	44844	18884.8	3.41561	0.525822	6.49575	8.26205e-11	3.3515e-08
Cybb	NM_007807	665.086	675.546	517.591	2332	7415.07	7006.21	3101.92	2.94787	0.456171	6.4622	1.03189e-10	4.08376e-08
Lcp1	NM_001247984	1572.92	2110.43	2510.43	7256.12	11484.8	10247.9	5863.77	2.14615	0.332491	6.45475	1.08394e-10	4.18349e-08
Atp1a3	NM_001290469	36.9994	56.7319	48.0465	213.564	1134.49	1019	418.139	3.60621	0.558986	6.45134	1.10865e-10	4.18349e-08
Tlr13	NM_205820	55.0478	26.1839	27.2991	198.382	805.12	1074.63	364.443	3.73693	0.579886	6.44425	1.16173e-10	4.28414e-08
Mpeg1	NM_010821	1354.54	858.833	1271.05	4539.5	13567.6	12943.4	5755.81	2.93288	0.455772	6.43498	1.23489e-10	4.42798e-08
Mmp19	NM_001164197	715.622	799.483	398.567	2804.67	7131.99	6473.35	3053.95	2.88798	0.448968	6.43249	1.25531e-10	4.42798e-08
Col4a1	NM_009931	6231.24	5479.43	5626.89	20148.9	52002.4	58945.4	24739	2.73974	0.426957	6.41691	1.39069e-10	4.80112e-08
Msr1	NM_001113326	122.73	141.393	141.955	515.185	1602.71	1359.41	647.231	2.88426	0.450929	6.39627	1.59222e-10	5.38238e-08
Adam12	NM_007400	148.9	162.34	74.2536	622.473	2138.74	2893.48	1006.7	3.46892	0.542973	6.38876	1.6724e-10	5.53803e-08
Irx3	NM_001253822	269.825	255.73	333.049	963.569	1732.95	1403.91	826.505	2.1707	0.340012	6.3842	1.723e-10	5.59148e-08
Col3a1	NM_009930	11533.9	13172.3	4619.01	51841.4	157356	167177	67616.5	3.32986	0.522673	6.37082	1.8802e-10	5.98198e-08
Igsf6	NM_030691	128.144	109.1	97.1849	438.262	1366.98	1555.21	615.813	3.06292	0.481531	6.36079	2.00723e-10	6.2217e-08
Apobr	NM_138310	182.29	102.99	240.232	1156.89	907.375	1110.23	616.667	2.46668	0.38791	6.35889	2.03223e-10	6.2217e-08
Cd300ld	NM_145437	147.997	151.867	139.771	542.513	1623.16	1734.31	723.269	2.92192	0.45988	6.35366	2.10255e-10	6.31776e-08
Col4a2	NM_009932	4726.89	4443.41	3224.57	15251.1	38182.9	47331.4	18860.1	2.82008	0.445473	6.33053	2.44316e-10	7.19875e-08
Nckap1l	NM_153505	356.457	315.953	256.612	1136.65	3455.13	3248.35	1461.53	2.86294	0.452427	6.32795	2.48447e-10	7.19875e-08
Hk2	NM_013820	1722.73	1379.02	1214.26	4407.92	5938.3	5878.19	3423.4	1.85665	0.294041	6.31425	2.71481e-10	7.72817e-08
Lrrc25	NM_153074	150.705	124.81	165.979	533.404	1436.95	1189.21	600.175	2.66508	0.427438	6.235	4.51765e-10	1.26385e-07
Tnc	NM_011607	744.499	695.62	824.433	2612.36	7518.4	9731.71	3687.84	2.89858	0.46791	6.19473	5.83849e-10	1.60568e-07
Pirb	NM_011095	203.948	238.274	105.921	784.418	2520.84	2685.45	1089.81	3.13563	0.510918	6.13726	8.3959e-10	2.27053e-07
Was	NM_009515	52.3406	46.2583	49.1384	182.187	340.131	332.623	167.113	2.40061	0.395037	6.07694	1.22497e-09	3.25843e-07
Crhbp	NM_198408	2.70727	0	0	33.401	127.011	74.5342	39.6089	4.56333	0.757299	6.0258	1.68276e-09	4.39776e-07
Adgre1	NM_010130	320.36	315.953	211.841	984.824	3325.96	2976.92	1355.98	2.86256	0.475237	6.02344	1.7075e-09	4.39776e-07
Ccl5	NM_013653	254.483	282.787	254.428	864.378	2249.6	1590.8	916.08	2.43092	0.403885	6.01883	1.75683e-09	4.45411e-07
Trem2	NM_001272078	182.29	244.383	424.774	1156.89	4533.65	4207.29	1791.54	3.18924	0.53072	6.00927	1.86363e-09	4.65219e-07
Cd93	NM_010740	2092.72	1826.77	1330.01	5610.36	10230.8	11358.1	5408.14	2.26139	0.377237	5.99461	2.0397e-09	5.01457e-07
Mfsd12	NM_028657	92.9496	67.2054	52.4143	283.403	517.731	627.422	273.521	2.57513	0.429994	5.98875	2.11454e-09	5.12098e-07
AF251705	NM_134158	52.3406	48.0039	68.7938	213.564	784.669	648.558	302.655	2.9982	0.501243	5.98154	2.21037e-09	5.27433e-07
Tnfaip8l2	NM_027206	20.7557	19.2016	30.575	108.3	269.091	300.362	124.714	2.98324	0.500694	5.95821	2.55009e-09	5.99678e-07
Tlr6	NM_011604	23.463	12.2192	17.4714	96.1544	179.753	201.353	88.4024	2.90483	0.488045	5.95198	2.64915e-09	6.12286e-07
Rassf4	NM_178045	502.65	471.311	275.175	1497.98	4044.98	4179.48	1828.6	2.74534	0.46139	5.95014	2.67917e-09	6.12286e-07
Atp8b4	NM_001080944	45.1212	48.8767	55.6902	183.2	426.24	367.109	187.706	2.5397	0.427738	5.93751	2.89382e-09	6.52155e-07
Clec4e	NM_019948	603.721	706.966	384.372	2005.07	5448.55	4533.23	2280.32	2.63283	0.444734	5.92001	3.21922e-09	7.15549e-07
Itgb2	NM_008404	368.189	418.07	192.186	1240.9	4360.35	3956.99	1756.11	2.99313	0.507764	5.89473	3.75296e-09	8.21884e-07
Slc2a6	NM_001177627	142.583	126.556	92.817	425.104	1142.02	873.273	467.059	2.57462	0.436915	5.89272	3.79892e-09	8.21884e-07
Tlr8	NM_133212	25.2679	22.6927	9.82768	97.1666	343.36	475.016	162.222	3.46668	0.592383	5.85209	4.85424e-09	1.03638e-06
Atp6v0d2	NM_175406	116.413	31.4207	268.623	1396.77	2661.85	3189.39	1277.41	3.55931	0.608685	5.84754	4.98886e-09	1.05129e-06
1810041L15Rik	NM_001163145	199.436	178.924	411.671	24.2916	31.2146	7.78715	142.221	-3.23791	0.554104	-5.8435	5.11152e-09	1.06333e-06
Cpxm1	NM_019696	1368.07	1203.59	1338.75	3897.8	10840.1	13407.3	5342.59	2.64834	0.453887	5.83479	5.38569e-09	1.09385e-06
Snx31	NM_025712	104.681	1595.47	220.577	17.2066	4.30546	1.11245	323.893	-4.55589	0.780914	-5.83405	5.40992e-09	1.09385e-06
Cd200r1	NM_021325	17.146	20.0744	49.1384	153.847	589.848	451.655	213.618	3.3451	0.573528	5.83249	5.46047e-09	1.09385e-06
Ccl9	NM_011338	859.107	1598.09	601.673	4234.84	12356.7	11750.8	5233.53	2.9296	0.503401	5.81961	5.89845e-09	1.16717e-06
Adam8	NM_001291066	369.994	401.487	184.542	1164.99	4205.35	4324.09	1775.08	3.02412	0.521198	5.80225	6.54323e-09	1.27916e-06
Ctss	NM_001267695	679.525	653.726	1016.62	2532.4	9399.89	7171.97	3575.69	2.78228	0.481949	5.77298	7.78806e-09	1.50439e-06
Tnfsf4	NM_009452	19.8533	18.3288	12.0116	75.9114	276.626	248.076	108.468	3.18254	0.553602	5.74878	8.98889e-09	1.71593e-06
Lrrn2	NM_010732	84.8278	94.2622	97.1849	275.305	354.124	347.084	208.798	1.76576	0.307656	5.7394	9.50121e-09	1.79264e-06
Pde1b	NM_001285890	105.584	99.499	45.8625	349.192	844.946	1217.02	443.684	2.95859	0.516199	5.73148	9.95572e-09	1.8568e-06
Rsad2	NM_021384	941.228	641.507	738.168	3025.32	8613.07	3781.22	2956.75	2.54639	0.447838	5.68596	1.3008e-08	2.39849e-06
Rgs7bp	NM_029879	279.751	334.282	358.164	60.7291	79.6509	96.7832	201.56	-1.95704	0.344451	-5.68161	1.3343e-08	2.43262e-06
Tyrobp	NM_011662	258.093	288.023	333.049	857.293	2414.28	2055.81	1034.43	2.43811	0.429373	5.67831	1.36033e-08	2.45252e-06
Mmp12	NM_008605	105.584	214.708	799.318	2264.18	14053	13349.4	5131.03	3.86472	0.681561	5.6704	1.42468e-08	2.54031e-06
Car3	NM_007606	848.278	845.741	286.095	79.96	108.713	82.3213	375.185	-2.65316	0.469789	-5.64756	1.62745e-08	2.87033e-06
Slfn8	NM_001167743	166.046	90.771	129.944	472.675	1037.61	700.844	432.982	2.36694	0.419373	5.64401	1.66135e-08	2.89861e-06
1810011H11Rik	NM_001163616	33.3897	20.9472	9.82768	126.519	232.495	330.398	125.596	3.06018	0.542533	5.64055	1.69511e-08	2.90516e-06
Mkx	NM_177595	151.607	142.266	254.428	22.2673	26.9091	7.78715	100.877	-2.9484	0.52277	-5.63996	1.70091e-08	2.90516e-06
Cd36	NM_001159555	3806.42	3463.26	1218.63	12263.2	33333.9	34371.4	14742.8	2.93026	0.519981	5.63531	1.74742e-08	2.95351e-06
Sparc	NM_001290817	20779.2	21738.8	18816.7	54141	124982	129026	61580.7	2.20946	0.392661	5.62689	1.83486e-08	3.06933e-06
Ltbp2	NM_013589	591.99	545.499	456.441	1450.41	1693.12	2169.28	1151.12	1.68579	0.2997	5.62492	1.8559e-08	3.07285e-06
Arhgap9	NM_001285785	57.7551	80.2974	90.6331	253.038	473.6	452.767	234.682	2.24186	0.399369	5.6135	1.98269e-08	3.24961e-06
Il7r	NM_008372	82.1206	57.6047	121.208	278.342	1464.93	1702.05	617.709	3.26671	0.582227	5.61071	2.01494e-08	3.26945e-06
Ncf4	NM_008677	58.6575	55.8591	57.8741	182.187	516.655	556.225	237.91	2.64512	0.472053	5.60343	2.10148e-08	3.3761e-06
Lum	NM_008524	3991.42	3664.01	1649.96	10925.2	36964.5	38326.1	15920.2	2.90903	0.519573	5.59888	2.15739e-08	3.43194e-06
Mgat3	NM_010795	823.913	1282.14	658.455	243.929	154.996	146.843	551.713	-2.21779	0.396533	-5.59297	2.23223e-08	3.51653e-06
Fbln7	NM_024237	156.119	177.178	162.703	477.736	1474.62	1824.42	712.129	2.69431	0.482491	5.58416	2.34834e-08	3.66386e-06
Hcls1	NM_008225	228.313	248.747	259.888	678.142	1772.77	1718.74	817.766	2.35078	0.422054	5.56985	2.54955e-08	3.9399e-06
Arl11	NM_177337	17.146	17.456	4.36786	79.96	214.196	324.835	109.66	3.41605	0.614869	5.55575	2.7643e-08	4.23146e-06
C1qb	NM_009777	1511.56	1790.11	1623.75	4379.58	12123.1	10432.6	5310.11	2.30873	0.416465	5.54364	2.96255e-08	4.49255e-06
Sox11	NM_009234	33.3897	26.1839	29.483	101.215	375.651	407.157	162.18	2.97246	0.537412	5.53107	3.18287e-08	4.78197e-06
Ifit1	NM_008331	793.23	629.287	946.733	2726.74	6637.94	3390.75	2520.78	2.28939	0.414044	5.52934	3.21436e-08	4.78497e-06
Kcnmb1	NM_031169	561.307	399.741	360.348	127.531	80.7273	72.3093	266.994	-2.12478	0.38479	-5.52192	3.35319e-08	4.94627e-06
Spi1	NM_011355	364.579	518.442	385.464	1193.33	3256	2845.65	1427.24	2.36645	0.430087	5.50226	3.74952e-08	5.48106e-06
Pcdh12	NM_017378	167.851	151.867	103.737	445.347	582.313	579.587	338.45	1.85088	0.336591	5.49891	3.82149e-08	5.53638e-06
Cd44	NM_001039150	1783.19	2884.6	2129.33	6338.1	21769.5	20790.6	9282.54	2.6224	0.479436	5.46977	4.50614e-08	6.4705e-06
Ncf2	NM_010877	120.022	145.757	129.944	652.838	423.011	418.281	314.976	1.84512	0.337759	5.46283	4.68597e-08	6.65192e-06
Grb14	NM_016719	221.996	284.532	191.094	63.7656	45.2073	37.8233	140.736	-2.13319	0.390568	-5.46176	4.71447e-08	6.65192e-06
Serpinb9b	NM_011452	9.02424	15.7104	1.09196	66.802	272.32	298.137	110.514	3.73817	0.686902	5.44207	5.2664e-08	7.35318e-06
Clec12a	NM_177686	148.9	190.27	152.875	457.493	1467.08	1302.68	619.884	2.51546	0.462326	5.44087	5.30212e-08	7.35318e-06
Ephx2	NM_001271402	1049.52	1262.94	2100.94	384.618	213.12	182.442	865.596	-2.34293	0.431066	-5.4352	5.47343e-08	7.46541e-06
Selplg	NM_009151	352.848	343.882	172.53	953.447	2564.98	2305	1115.45	2.53896	0.467138	5.43515	5.47506e-08	7.46541e-06
40787	NM_001009818	824.815	802.974	565.638	1992.93	4429.24	4696.76	2218.73	2.21154	0.40761	5.42563	5.77503e-08	7.8088e-06
Alcam	NM_009655	314.946	462.583	372.36	1042.52	1272.26	1364.98	804.941	1.62867	0.300321	5.42309	5.85782e-08	7.85529e-06
Fcgr3	NM_010188	229.216	273.186	359.256	801.624	2333.56	2622.05	1103.15	2.53352	0.470169	5.38854	7.10333e-08	9.44743e-06
Cldn5	NM_013805	4287.41	4832.68	2638.19	12152.9	20555.3	16208.4	10112.5	1.96599	0.365357	5.38102	7.40663e-08	9.77073e-06
Gdf3	NM_008108	3.60969	6.98238	7.64375	29.3524	158.226	186.892	65.4509	3.59287	0.66788	5.37951	7.46897e-08	9.77351e-06
Adamtsl3	NM_001190374	106.486	125.683	89.5411	306.682	674.88	683.044	331.053	2.23275	0.415672	5.37144	7.81116e-08	1.01395e-05
Mx1	NM_010846	101.974	43.6399	119.024	392.715	888	571.799	352.859	2.58553	0.481489	5.36987	7.87945e-08	1.0147e-05
Eef2k	NM_001267710	900.619	1028.16	823.341	352.229	344.437	342.635	631.903	-1.3754	0.2563	-5.36637	8.03358e-08	1.0264e-05
Smoc1	NM_001146217	1171.35	2300.7	790.583	297.573	200.204	204.691	827.515	-2.42119	0.451627	-5.36104	8.27446e-08	1.04397e-05
Lair1	NM_001113474	90.2424	65.4599	67.7018	219.637	623.215	624.085	281.723	2.51076	0.468439	5.35985	8.32927e-08	1.04397e-05
Mir7062	NR_106029	24.3654	23.5655	7.64375	84.0086	292.771	370.446	133.8	3.23719	0.604055	5.35909	8.36409e-08	1.04397e-05
Nod2	NM_145857	333.897	235.655	282.819	761.138	1396.04	1190.32	699.979	1.89245	0.353322	5.35617	8.50029e-08	1.05287e-05
Runx2	NM_001145920	50.5357	45.3855	97.1849	1120.45	373.498	330.398	336.242	2.90216	0.544461	5.33034	9.80298e-08	1.20066e-05
Arhgap31	NM_020260	887.082	834.395	1011.16	2269.24	4494.9	5207.38	2450.69	2.02895	0.380693	5.32963	9.84144e-08	1.20066e-05
Tmem198b	NM_178066	544.161	617.068	408.395	1405.88	2905.11	2493	1395.6	2.0153	0.378264	5.32777	9.94237e-08	1.20392e-05
Star	NM_011485	165.144	189.397	122.3	441.298	1573.64	1360.53	642.052	2.59231	0.487006	5.32295	1.02096e-07	1.22712e-05
Tnip3	NM_001001495	506.26	366.575	730.524	1610.33	3944.87	3372.95	1755.25	2.31733	0.437876	5.29221	1.20849e-07	1.44184e-05
Lyz2	NM_017372	5835.97	5926.3	4098.14	13734.9	33941	28870.3	15401.1	2.14573	0.406269	5.28154	1.28101e-07	1.5172e-05
Dll4	NM_019454	692.159	528.916	586.385	1485.84	1602.71	1737.65	1105.61	1.38531	0.262755	5.27223	1.34773e-07	1.58378e-05
Cyth4	NM_028195	311.336	345.628	401.843	896.767	2205.47	1977.94	1023.16	2.13829	0.40567	5.27101	1.35674e-07	1.58378e-05
Csdc2	NM_145473	485.504	489.64	701.041	177.127	133.469	96.7832	347.261	-1.9473	0.369565	-5.26918	1.37035e-07	1.58823e-05
Pianp	NM_001145926	76.706	47.1311	78.6215	198.382	685.644	799.852	314.389	2.76195	0.524618	5.26469	1.40423e-07	1.60882e-05
Gpr176	NM_201367	21.6582	31.4207	14.1955	82.9965	278.778	410.494	139.924	3.07827	0.584765	5.26412	1.40861e-07	1.60882e-05
Foxa1	NM_008259	152.51	697.366	138.68	27.3281	10.7636	3.33735	171.664	-3.67385	0.698064	-5.26292	1.41786e-07	1.60882e-05
Ptafr	NM_001081211	248.166	228.673	131.036	581.987	1784.61	2009.09	830.593	2.60405	0.4968	5.24165	1.59144e-07	1.79325e-05
Lgals3	NM_001145953	2202.82	3121.13	2071.46	6383.64	22751.1	18049.5	9096.61	2.46985	0.472157	5.23099	1.68606e-07	1.88676e-05
Il2rg	NM_001308535	427.749	398.869	311.21	961.544	2136.58	2071.38	1051.22	2.06949	0.39577	5.22902	1.70415e-07	1.89394e-05
Raph1	NM_001045513	549.576	467.82	533.971	1209.52	1858.88	2036.9	1109.44	1.66162	0.318473	5.21745	1.81399e-07	2.0023e-05
Tbxas1	NM_011539	50.5357	68.951	33.8509	157.896	635.055	561.787	251.346	2.81627	0.540482	5.21066	1.88173e-07	2.06304e-05
C1qc	NM_007574	1211.05	1723.78	956.561	3650.83	8888.61	7018.45	3908.21	2.19092	0.420738	5.20733	1.91578e-07	2.08627e-05
Ccl11	NM_011330	1245.34	1471.54	983.86	3113.38	13405	9827.39	5007.76	2.58878	0.498149	5.1968	2.02745e-07	2.19316e-05
Cd40	NM_011611	286.971	360.466	289.371	808.709	2407.83	1753.22	984.427	2.25423	0.434089	5.193	2.06931e-07	2.21732e-05
Tgfb1	NM_011577	847.376	1001.1	862.652	2143.74	4243.03	3547.6	2107.58	1.79954	0.346596	5.19204	2.08e-07	2.21732e-05
Tslp	NM_021367	81.2181	92.5166	104.829	234.819	1029	1004.54	424.488	2.73201	0.526289	5.19108	2.09078e-07	2.21732e-05
Gm15663	NR_038032	51.4381	75.9334	39.3107	191.297	410.095	325.948	182.337	2.30662	0.445006	5.18334	2.17947e-07	2.29637e-05
Mrc2	NM_008626	741.792	843.996	521.959	1764.18	5862.96	6416.61	2691.92	2.51228	0.487506	5.15334	2.5589e-07	2.67875e-05
Cdkl1	NM_183294	216.582	100.372	604.948	33.401	21.5273	12.237	164.845	-3.22149	0.62567	-5.14887	2.62063e-07	2.72579e-05
Lhfpl2	NM_172589	538.747	635.397	661.731	1474.71	3959.94	4734.59	2000.85	2.30221	0.447519	5.14438	2.68408e-07	2.77401e-05
Msc	NM_010827	18.0485	18.3288	13.1036	63.7656	179.753	145.731	73.1217	2.68509	0.522638	5.13757	2.78314e-07	2.85818e-05
St3gal1	NM_009177	1378.9	1191.37	1055.93	2879.57	7374.17	7752.67	3605.44	2.17287	0.423223	5.1341	2.83494e-07	2.89003e-05
Adap2	NM_172133	64.0721	51.4951	33.8509	164.981	320.756	401.595	172.792	2.37862	0.463386	5.13312	2.84978e-07	2.89003e-05
B430306N03Rik	NM_177083	0.902424	6.10959	1.09196	29.3524	78.5746	125.707	40.2896	3.72524	0.726159	5.13007	2.89638e-07	2.91904e-05
Arap3	NM_001205336	582.966	544.626	402.935	1272.28	1815.83	2030.22	1108.14	1.67981	0.328157	5.11893	3.07273e-07	3.07766e-05
Sash3	NM_028773	55.9503	32.2935	57.8741	153.847	382.109	388.245	178.387	2.45216	0.479729	5.11156	3.19511e-07	3.1806e-05
Prkaa2	NM_178143	533.332	725.295	413.855	174.09	117.324	147.956	351.975	-1.84558	0.361376	-5.10708	3.27175e-07	3.22103e-05
Col5a2	NM_007737	1386.12	1605.95	468.453	4030.39	12571.9	13980.2	5673.83	2.80693	0.549637	5.10687	3.27542e-07	3.22103e-05
Pllp	NM_026385	517.991	846.614	825.525	176.114	68.8873	43.3856	413.086	-2.64807	0.519252	-5.09977	3.40062e-07	3.324e-05
Sema6d	NM_001290997	475.577	461.71	484.832	1079.97	2101.06	2161.49	1127.44	1.82812	0.359537	5.08464	3.68322e-07	3.5583e-05
P2ry2	NM_001302346	287.873	382.286	222.761	774.296	2203.32	2091.41	993.657	2.32633	0.457525	5.08459	3.68418e-07	3.5583e-05
Wisp1	NM_018865	161.534	116.082	131.036	364.375	773.906	1100.21	441.191	2.28518	0.449584	5.08289	3.71741e-07	3.56915e-05
Slc11a1	NM_013612	499.943	335.154	374.544	1014.18	2493.94	2170.39	1148.02	2.10287	0.413899	5.08063	3.76181e-07	3.59054e-05
Corin	NM_001122756	194.021	345.628	63.334	24.2916	12.9164	14.4619	109.109	-3.06587	0.604027	-5.07572	3.86027e-07	3.65345e-05
Tmprss2	NM_015775	879.863	2680.36	609.316	192.309	39.8255	43.3856	740.844	-3.29247	0.648749	-5.07511	3.87275e-07	3.65345e-05
Adcy3	NM_001159536	168.753	130.047	141.955	369.435	818.037	921.109	424.889	2.12482	0.419222	5.06849	4.00975e-07	3.76082e-05
Adh1	NM_007409	1821.99	3952.9	2789.97	845.147	683.491	688.607	1797.02	-1.86248	0.367924	-5.06214	4.14574e-07	3.86602e-05
Gpnmb	NM_053110	337.506	465.201	2462.38	5272.3	28226.6	29149.5	10985.6	3.47133	0.686939	5.05333	4.34173e-07	4.02566e-05
Dock2	NM_033374	166.046	150.121	99.3688	352.229	1358.37	1228.15	559.047	2.56734	0.50893	5.04458	4.54514e-07	4.19031e-05
Col28a1	NM_001037865	101.071	59.3503	56.7822	217.613	509.12	517.289	243.538	2.3326	0.462826	5.03991	4.65744e-07	4.26958e-05
Mirg	NR_028265	47.8285	46.2583	38.2188	122.47	356.277	380.458	165.252	2.47295	0.49091	5.03747	4.71715e-07	4.28116e-05
Flt1	NM_010228	1041.4	909.456	977.308	2154.87	3265.69	3712.25	2010.16	1.58788	0.315228	5.03724	4.72284e-07	4.28116e-05
Adcyap1r1	NM_001025372	265.313	176.305	210.749	557.696	1179.7	1494.02	647.296	2.16463	0.429954	5.03457	4.78916e-07	4.31716e-05
Plin2	NM_007408	1044.1	2476.13	805.87	4991.93	14674.1	13648.7	6273.46	2.65691	0.528256	5.02959	4.91532e-07	4.40641e-05
Pcp4l1	NM_025557	3536.6	3529.6	8396.12	1045.55	1106.5	535.089	3024.91	-2.33823	0.465234	-5.02591	5.01038e-07	4.46695e-05
Oplah	NM_153122	835.644	1310.94	893.227	332.998	296	350.422	669.872	-1.58136	0.314986	-5.02041	5.15608e-07	4.57173e-05
Col1a1	NM_007742	10839	9160.89	3880.84	24708.7	64469.9	86654.3	33285.6	2.60755	0.52078	5.00701	5.52834e-07	4.87515e-05
Hck	NM_001172117	46.926	67.2054	52.4143	153.847	404.713	387.133	185.373	2.32056	0.463706	5.00438	5.60425e-07	4.90133e-05
Plk2	NM_152804	1936.6	1612.06	2012.49	4198.41	7894.05	8940.76	4432.4	1.83414	0.366543	5.00389	5.61844e-07	4.90133e-05
Spsb4	NM_145134	172.363	222.563	148.507	44.5347	34.4437	52.2852	112.45	-1.94759	0.389328	-5.00244	5.66097e-07	4.91202e-05
Mcoln2	NM_001005846	103.779	175.432	101.553	361.338	1066.68	785.39	432.361	2.34712	0.469445	4.99978	5.73964e-07	4.9538e-05
Cxcl5	NM_009141	121.827	96.8806	678.11	1267.21	10837.9	6877.17	3313.18	3.52181	0.706185	4.9871	6.12928e-07	5.25078e-05
Ms4a7	NM_001025610	117.315	75.0606	115.748	278.342	778.211	615.185	329.977	2.26871	0.45497	4.98649	6.14845e-07	5.25078e-05
Il11	NM_001290423	36.9994	38.4031	133.22	273.281	1065.6	960.045	417.925	3.00355	0.602696	4.98352	6.24391e-07	5.30438e-05
Dpyd	NM_170778	1018.84	1152.97	708.685	336.034	178.676	201.353	599.425	-1.90961	0.384086	-4.97182	6.63269e-07	5.57793e-05
Shank2	NM_001081370	323.97	302.861	93.909	28.3403	33.3673	37.8233	136.712	-2.58693	0.520325	-4.97176	6.63467e-07	5.57793e-05
Tnfrsf11b	NM_008764	182.29	325.554	174.714	586.036	2289.43	1965.7	920.62	2.56326	0.516301	4.96466	6.88224e-07	5.75625e-05
Cd53	NM_007651	524.308	573.428	485.924	1194.34	3088.09	2686.57	1425.44	2.01905	0.407342	4.95664	7.1723e-07	5.96809e-05
Arhgap25	NM_001037727	130.851	119.573	62.242	291.5	860.015	1070.18	422.393	2.56317	0.517486	4.95312	7.30312e-07	6.04594e-05
C4b	NM_009780	2552.96	2621.01	1208.81	5543.56	18363.8	28385.3	9779.24	2.71196	0.54784	4.95028	7.41074e-07	6.10389e-05
C1qtnf6	NM_001204152	376.311	579.538	181.266	1172.07	3679.01	4071.57	1676.63	2.66616	0.539922	4.93806	7.89055e-07	6.46627e-05
Dbx2	NM_207533	1.80485	0.872798	0	21.2552	44.1309	35.5984	17.277	3.74292	0.758312	4.93585	7.98019e-07	6.50686e-05
Mmp2	NM_008610	1660.46	1549.22	2253.82	3951.44	15958.2	18156.3	7254.9	2.54114	0.515806	4.92654	8.36968e-07	6.79032e-05
Pcsk1n	NM_013892	129.047	119.573	551.442	25.3038	29.0618	14.4619	144.815	-3.0365	0.616704	-4.92375	8.48999e-07	6.85366e-05
Nxpe5	NM_001013773	34.2921	33.1663	26.2072	237.856	114.095	135.719	96.8891	2.21459	0.45014	4.91978	8.66424e-07	6.9597e-05
Col8a1	NM_007739	574.844	606.595	187.818	1367.42	5351.68	5588.95	2279.55	2.79939	0.56964	4.91432	8.90897e-07	7.12103e-05
Fgf23	NM_022657	18.9509	19.2016	27.2991	50.6076	409.018	371.558	149.439	3.11365	0.633748	4.91307	8.96615e-07	7.1316e-05
Col5a3	NM_016919	1274.22	1693.23	485.924	3510.14	12148.9	13920.1	5505.42	2.75043	0.561192	4.90105	9.53261e-07	7.54518e-05
Ptn	NM_008973	459.334	235.655	675.926	89.0694	102.255	66.747	271.498	-2.23713	0.457078	-4.89441	9.86027e-07	7.76664e-05
Treml4	NM_001033922	14.4388	8.72798	10.9196	45.5468	123.782	121.257	54.112	2.74102	0.560335	4.89175	9.99414e-07	7.83406e-05
Col6a3	NM_001243008	3047.48	2150.57	1051.56	6051.66	17018.4	22354.7	8612.39	2.58126	0.528693	4.88234	1.04834e-06	8.17808e-05
Bcl2a1b	NM_007534	755.329	640.634	657.363	1493.94	3885.67	3713.36	1857.72	2.02292	0.415015	4.87433	1.09177e-06	8.47612e-05
F10	NM_001242368	47.8285	84.6614	29.483	180.163	547.869	479.466	228.245	2.60375	0.534318	4.87304	1.09897e-06	8.49135e-05
Clec4a2	NM_001170332	43.3163	43.6399	16.3795	117.41	385.338	340.41	157.749	2.69422	0.553017	4.87186	1.10552e-06	8.50147e-05
Serpinb2	NM_001174170	313.141	159.722	45.8625	691.3	2609.11	3218.32	1172.91	3.0968	0.636017	4.86906	1.12132e-06	8.58232e-05
Clec4a3	NM_001204241	41.5115	47.1311	17.4714	129.555	292.771	289.237	136.28	2.48952	0.511607	4.86607	1.1384e-06	8.67217e-05
Matk	NM_001285853	46.0236	65.4599	69.8857	154.859	467.142	505.052	218.07	2.4113	0.49657	4.85592	1.19831e-06	9.058e-05
Ubash3b	NM_176860	197.631	180.669	173.622	420.043	1064.52	922.221	493.118	2.00322	0.41256	4.8556	1.20022e-06	9.058e-05
Il4ra	NM_001008700	2880.54	2696.07	2767.04	5603.27	8214.81	8006.3	5028.01	1.35231	0.278729	4.85172	1.22398e-06	9.19457e-05
Lipa	NM_001111100	1029.67	1182.64	509.948	2280.38	8318.14	8610.36	3655.19	2.54685	0.525071	4.85049	1.23159e-06	9.20909e-05
P2ry6	NM_183168	164.241	191.143	253.336	477.736	1460.63	1327.15	645.706	2.24663	0.463359	4.84857	1.24355e-06	9.25592e-05
Ptprc	NM_001111316	647.94	606.595	347.245	1360.33	3493.88	3062.58	1586.43	2.15132	0.443828	4.84719	1.25225e-06	9.2781e-05
Apbb1ip	NM_019456	109.193	163.213	70.9777	293.524	1173.24	1119.12	488.212	2.61161	0.540252	4.83406	1.33777e-06	9.86664e-05
Tlr1	NM_001276445	83.9254	39.2759	74.2536	185.224	529.571	591.824	250.679	2.47699	0.512992	4.8285	1.37562e-06	0.000100999
Slamf7	NM_144539	332.092	260.094	226.037	617.413	1820.13	1872.25	854.67	2.22329	0.461036	4.82238	1.41853e-06	0.000103444
Fcer1g	NM_010185	415.115	604.849	571.098	1225.72	2991.22	2509.69	1386.28	1.96458	0.407426	4.82194	1.42167e-06	0.000103444
Gria1	NM_001113325	328.482	482.657	123.392	59.717	24.7564	30.0362	174.84	-2.69091	0.558193	-4.82075	1.4302e-06	0.0001036
Capg	NM_001042534	1012.52	1245.48	1497.08	2821.88	5448.55	5467.69	2915.54	1.78638	0.370751	4.81827	1.4481e-06	0.000104431
Tnfrsf10b	NM_020275	739.085	840.504	677.018	1614.38	2600.5	2290.54	1460.34	1.48014	0.307865	4.80775	1.52639e-06	0.000109589
Ctsb	NM_007798	10868.8	13839.1	14241.4	27676.3	78992.2	76671.2	37048.2	2.09197	0.435522	4.80335	1.56032e-06	0.000111532
Crlf1	NM_018827	43.3163	66.3326	58.9661	147.774	359.506	450.542	187.74	2.30614	0.481466	4.78983	1.66921e-06	0.000118792
Siglec1	NM_011426	70.389	27.0567	43.6786	151.823	358.429	444.98	182.726	2.49561	0.521774	4.78293	1.7276e-06	0.000121905
Prrx1	NM_001025570	900.619	974.915	962.021	1957.5	3260.31	3544.27	1933.27	1.56934	0.328116	4.78288	1.72798e-06	0.000121905
Gusb	NM_010368	573.039	573.428	626.788	1222.68	3915.81	3953.65	1810.9	2.18953	0.458709	4.77325	1.81279e-06	0.000127335
Mmp11	NM_001306184	158.827	171.941	62.242	390.691	1012.86	1354.96	525.254	2.53035	0.532031	4.75603	1.97441e-06	0.00013809
Pcdh19	NM_001105245	275.239	385.777	207.473	695.348	1835.2	2102.53	916.928	2.23283	0.46973	4.75343	1.9999e-06	0.000139027
Kcnk13	NM_001164426	56.8527	49.7495	24.0232	136.641	387.491	318.161	162.153	2.43843	0.513038	4.75292	2.00495e-06	0.000139027
Pcyt1b	NM_177546	88.4375	70.6966	96.0929	8.09722	15.0691	18.9117	49.5508	-2.37704	0.500481	-4.74952	2.03901e-06	0.000140787
Srpx2	NM_001083895	129.047	124.81	74.2536	268.22	766.371	888.848	375.258	2.33672	0.492425	4.74533	2.08164e-06	0.000143122
Mki67	NM_001081117	324.873	225.182	192.186	609.316	1132.34	1302.68	631.095	1.92348	0.405952	4.73819	2.15638e-06	0.000147192
Stmnd1	NM_001005422	95.6569	197.252	48.0465	16.1944	8.61091	7.78715	62.258	-2.90854	0.613882	-4.73794	2.15898e-06	0.000147192
4930503L19Rik	NM_172967	234.63	171.941	168.163	452.432	706.095	704.181	406.24	1.62981	0.344117	4.73622	2.17741e-06	0.000147827
Lcp2	NM_010696	261.703	370.939	195.462	706.482	1607.01	1313.8	742.567	2.00179	0.423669	4.72489	2.30242e-06	0.000155663
Irg1	NM_008392	285.166	407.597	278.451	732.798	2109.67	1745.43	926.52	2.09098	0.443063	4.71936	2.36584e-06	0.000159287
Rbp7	NM_022020	176.875	89.8982	63.334	405.873	639.36	577.362	325.45	2.1352	0.453418	4.70912	2.48791e-06	0.000166814
Col6a2	NM_146007	7145.39	5913.21	3480.09	12981.9	35932.3	43870.6	18220.6	2.28589	0.486205	4.7015	2.58258e-06	0.000172448
Gipr	NM_001080815	22.5606	6.10959	4.36786	78.9479	117.324	151.293	63.4338	2.90286	0.617788	4.69879	2.61702e-06	0.000174032
Sowaha	NM_183173	147.095	231.291	24.0232	11.1337	4.30546	8.8996	71.1247	-3.26046	0.694932	-4.69177	2.70851e-06	0.000179381
Lat2	NM_020044	154.314	255.73	251.152	495.954	1701.73	1537.41	732.715	2.29263	0.488853	4.68982	2.73448e-06	0.000180364
Casp1	NM_009807	51.4381	56.7319	52.4143	122.47	429.469	431.631	190.692	2.37985	0.507745	4.6871	2.77109e-06	0.00018144
Inmt	NM_009349	3787.47	4507.13	8671.29	1518.23	1515.52	875.498	3479.19	-1.98944	0.424463	-4.68694	2.77315e-06	0.00018144
Fap	NM_007986	91.1448	98.6262	27.2991	259.111	668.422	622.972	294.596	2.53931	0.542107	4.68415	2.81121e-06	0.000183192
Zranb3	NM_001285945	78.5109	104.736	64.4259	181.175	723.317	845.462	332.938	2.52938	0.540109	4.6831	2.82565e-06	0.000183396
Csf2	NM_009969	43.3163	63.7143	108.105	170.042	822.342	845.462	342.163	2.7181	0.581496	4.67433	2.94916e-06	0.00019065
Oas2	NM_145227	77.6084	65.4599	29.483	198.382	440.233	315.936	187.85	2.26487	0.484649	4.67322	2.96511e-06	0.00019092
Dok1	NM_001291799	381.725	370.939	520.867	1176.12	1179.7	991.193	770.09	1.35673	0.290477	4.67071	3.00159e-06	0.000192505
Ptgir	NM_008967	190.411	180.669	99.3688	374.496	1135.56	1222.58	533.849	2.32054	0.497044	4.66868	3.03134e-06	0.000193648
Zbtb32	NM_021397	81.2181	56.7319	86.2652	189.272	440.233	369.333	203.842	2.02021	0.432877	4.66694	3.05724e-06	0.000194536
Col6a1	NM_009933	7867.33	5295.27	4105.79	13206.6	34121.8	41066.1	17610.5	2.17972	0.468087	4.65666	3.21382e-06	0.000203701
Clec4d	NM_001163161	122.73	137.902	120.116	283.403	722.24	595.161	330.259	1.94946	0.418855	4.65426	3.25151e-06	0.000205288
Nrxn2	NM_001205234	295.093	327.299	352.705	133.604	123.782	110.133	223.769	-1.36722	0.294474	-4.64292	3.43514e-06	0.000216041
Slc2a12	NM_178934	184.997	150.994	318.854	51.6198	47.36	23.3615	129.531	-2.22551	0.480359	-4.63302	3.60369e-06	0.000225766
Rab8b	NM_173413	1869.82	2209.92	1832.32	3941.32	11179.1	10602.8	5272.54	1.98947	0.429799	4.62884	3.6772e-06	0.000229485
A630001G21Rik	NM_177055	55.9503	50.6223	33.8509	128.543	264.786	253.639	131.232	2.05348	0.443866	4.62635	3.72169e-06	0.000231372
Il27	NM_145636	1.80485	3.49119	6.55179	25.3038	85.0328	57.8474	30.0053	3.13686	0.678161	4.62554	3.73617e-06	0.000231386
Serpina3n	NM_009252	991.764	670.309	574.373	1574.91	5166.55	7940.67	2819.76	2.44791	0.52948	4.62324	3.77797e-06	0.000233085
Oas3	NM_145226	27.0727	15.7104	26.2072	74.8992	241.106	144.619	88.2689	2.46566	0.533655	4.62033	3.83134e-06	0.000235483
Myo1g	NM_178440	416.017	363.084	198.738	769.236	2397.06	2242.7	1064.47	2.26317	0.49001	4.61862	3.86298e-06	0.000236531
Capn13	NM_001033444	12.6339	174.56	39.3107	3.03646	1.07636	0	38.4362	-3.76347	0.815326	-4.6159	3.91393e-06	0.000238234
Ptger2	NM_008964	54.1454	70.6966	45.8625	133.604	438.08	440.53	197.153	2.33751	0.506439	4.61557	3.92015e-06	0.000238234
Tmem114	NM_029070	22.5606	18.3288	112.472	2.0243	1.07636	0	26.0771	-3.71496	0.805222	-4.61358	3.95789e-06	0.00023963
Rbm38	NM_019547	1093.74	1559.69	2014.68	377.533	578.008	462.779	1014.4	-1.64645	0.357085	-4.6108	4.0112e-06	0.000241954
Foxo6	NM_194060	168.753	260.094	173.622	63.7656	57.0473	48.9478	128.705	-1.74074	0.377947	-4.60577	4.10941e-06	0.000246961
Sfrp4	NM_016687	268.02	531.534	168.163	936.241	2512.23	2748.86	1194.18	2.41961	0.525457	4.60476	4.12939e-06	0.000247245
Gpr85	NM_145066	50.5357	55.8591	70.9777	134.616	470.371	430.518	202.146	2.32147	0.504588	4.60073	4.21014e-06	0.000251153
Fn1	NM_001276408	6530.84	9629.58	2850.03	15707.6	64237.4	68765	27953.4	2.62179	0.570377	4.5966	4.29443e-06	0.000255243
Slamf9	NM_029612	81.2181	104.736	74.2536	242.916	396.102	260.313	193.257	1.70588	0.37154	4.59138	4.40325e-06	0.000260756
Rgs1	NM_015811	435.871	286.278	315.578	715.591	2365.85	2355.06	1079.04	2.20088	0.479435	4.59057	4.42047e-06	0.000260824
4632428N05Rik	NM_001159572	655.16	624.923	554.718	1187.25	3945.95	3978.12	1824.35	2.14028	0.466619	4.58678	4.50129e-06	0.00026463
Itgam	NM_001082960	474.675	416.325	632.248	1074.91	2792.09	2806.71	1366.16	1.99553	0.43515	4.58584	4.5216e-06	0.000264865
H2-Q2	NM_010392	91.1448	82.043	85.1733	18.2187	3.22909	5.56225	47.5619	-2.7974	0.610287	-4.58375	4.56705e-06	0.000266373
Ptx3	NM_008987	2370.67	4635.43	785.123	7287.49	40140.8	39094.8	15719.1	2.93708	0.640843	4.58315	4.58018e-06	0.000266373
Anpep	NM_008486	579.356	912.074	350.521	1364.38	5665.98	6353.2	2537.59	2.54679	0.555869	4.58163	4.61362e-06	0.000266637
Ncf1	NM_001286037	365.482	432.035	278.451	773.284	2078.46	1843.33	961.84	1.98993	0.434359	4.58129	4.62111e-06	0.000266637
Rac2	NM_009008	229.216	235.655	276.267	515.185	1165.7	1110.23	588.709	1.81342	0.395881	4.58071	4.63403e-06	0.000266637
Col1a2	NM_007743	14711.3	15186.7	7259.38	28907.1	77501.4	90130.7	38949.4	2.2103	0.483458	4.57185	4.83431e-06	0.000277178
Id4	NM_031166	958.374	1003.72	1868.35	427.128	340.131	272.55	811.709	-1.78509	0.390992	-4.56553	4.98228e-06	0.000283831
Col15a1	NM_009928	2380.59	1714.18	2261.46	4133.63	13332.9	16450.9	6712.28	2.21958	0.486174	4.5654	4.98532e-06	0.000283831
Fermt3	NM_153795	199.436	237.401	160.519	425.104	1154.94	1141.37	553.129	2.03913	0.446839	4.56346	5.03167e-06	0.000285468
Piezo1	NM_001037298	2803.83	2719.64	1862.89	5470.68	7422.61	8328.91	4768.09	1.4708	0.322541	4.56005	5.11402e-06	0.000289129
Ptpre	NM_011212	307.726	552.481	406.211	1002.03	1678.05	1833.32	963.303	1.7441	0.382925	4.55468	5.24661e-06	0.000295595
Runx1	NM_001111021	466.553	777.663	536.155	1337.05	2570.36	2945.77	1438.92	1.83858	0.403839	4.55276	5.29464e-06	0.00029727
Adgre4	NM_139138	18.0485	30.5479	12.0116	73.8871	156.073	154.631	74.1997	2.3981	0.526833	4.55191	5.31605e-06	0.000297442
Slc5a1	NM_019810	13.5364	50.6223	20.7473	0	0	0	14.151	-3.89316	0.85553	-4.55058	5.3498e-06	0.000298013
Il27ra	NM_016671	73.9987	81.1702	52.4143	160.932	434.851	493.928	216.216	2.19844	0.483167	4.55006	5.36299e-06	0.000298013
Ehd3	NM_020578	428.651	650.235	497.936	1162.96	1772.77	2051.36	1093.99	1.59381	0.350677	4.54495	5.49494e-06	0.000303474
Plxna1	NM_008881	729.158	683.401	436.786	1352.24	3081.63	3391.86	1612.51	1.95177	0.429452	4.5448	5.49866e-06	0.000303474
Cd300lb	NM_199221	157.022	232.164	62.242	425.104	1446.63	1489.57	635.456	2.56507	0.56488	4.54091	5.60122e-06	0.000308086
Bcl6b	NM_007528	749.914	854.469	980.584	1743.94	3362.56	3267.27	1826.46	1.62429	0.357919	4.53814	5.67525e-06	0.00031038
Srgap1	NM_001081037	94.7545	150.121	103.737	235.831	933.208	1084.64	433.715	2.42236	0.533805	4.53792	5.68119e-06	0.00031038
Cdh5	NM_009868	3375.06	3236.34	2482.04	6170.08	11359.9	11258	6313.58	1.59483	0.351875	4.53238	5.83238e-06	0.000317571
Tnfrsf1b	NM_011610	2323.74	3550.54	2050.71	5619.47	16269.2	15173.8	7497.92	2.06773	0.456757	4.52698	5.98313e-06	0.00032469
Anxa1	NM_010730	2832.71	3415.26	2429.62	5711.57	15988.3	15493.1	7645.09	1.9656	0.435202	4.51652	6.28633e-06	0.000340007
Oas1a	NM_145211	100.169	47.1311	88.4491	237.856	484.364	328.173	214.357	2.01163	0.445633	4.51409	6.35885e-06	0.000341703
Clec4a1	NM_199311	92.0472	102.99	57.8741	211.54	454.226	418.281	222.826	1.96335	0.43496	4.51387	6.36565e-06	0.000341703
Layn	NM_001033534	137.168	144.884	136.496	277.33	871.855	978.956	424.448	2.16141	0.478892	4.51336	6.38087e-06	0.000341703
Rasl12	NM_001033158	960.179	1099.73	1033	455.468	499.433	472.791	753.433	-1.09425	0.242621	-4.51011	6.47931e-06	0.000345833
Slfn1	NM_011407	18.9509	12.2192	39.3107	103.24	269.091	136.831	96.6071	2.53656	0.562594	4.50868	6.52327e-06	0.000347038
Shc2	NM_001024539	184.997	171.068	113.564	313.767	1156.02	1427.27	561.114	2.36952	0.526515	4.50039	6.78294e-06	0.000359673
Kctd8	NM_175519	18.0485	34.0391	40.4027	2.0243	1.07636	0	15.9318	-3.46634	0.770521	-4.4987	6.83715e-06	0.000361367
Ptprd	NM_011211	554.991	487.021	434.602	219.637	172.218	188.004	342.746	-1.31132	0.291556	-4.49767	6.87037e-06	0.000361944
Mtmr10	NM_172742	575.746	650.235	480.465	1167.01	2519.77	2184.85	1263.01	1.69829	0.377676	4.49669	6.90198e-06	0.000362205
Gpr27	NM_008158	150.705	175.432	169.255	49.5954	44.1309	62.2972	108.569	-1.59812	0.355474	-4.49575	6.93249e-06	0.000362205
Nt5e	NM_011851	2301.18	2223.89	2049.62	991.909	497.28	626.309	1448.36	-1.57018	0.349282	-4.49545	6.9423e-06	0.000362205
Dock10	NM_001285927	238.24	198.998	150.691	404.861	1319.62	1234.82	591.205	2.14841	0.478024	4.49436	6.97787e-06	0.000362894
Pm20d1	NM_178079	129.949	168.45	95.0009	26.316	3.22909	6.6747	71.6033	-2.89264	0.643869	-4.49259	7.03638e-06	0.000364321
Hpgds	NM_019455	156.119	247.002	121.208	391.703	1236.74	1287.1	573.313	2.25787	0.502623	4.49217	7.05022e-06	0.000364321
Stc1	NM_009285	631.697	572.556	861.56	1471.67	2567.13	2995.83	1516.74	1.68521	0.376222	4.47929	7.48912e-06	0.000384624
Csf2ra	NM_009970	832.035	718.313	437.878	1500.01	3356.1	3375.17	1703.25	1.92234	0.429164	4.47925	7.49052e-06	0.000384624
Gsta4	NM_010357	596.502	3713.76	681.386	243.929	45.2073	65.6346	891.069	-3.09629	0.691395	-4.47833	7.52284e-06	0.000385065
Cd276	NM_133983	104.681	196.38	143.047	331.986	920.291	937.796	439.03	2.12393	0.474893	4.47245	7.73284e-06	0.000393405
Aqp3	NM_016689	168.753	2374.01	9.82768	9.10937	17.2218	18.9117	432.972	-3.72457	0.83286	-4.47202	7.74825e-06	0.000393405
Adgrf5	NM_001081178	3181.95	2830.48	2106.4	5630.6	10031.7	11074.4	5809.26	1.6428	0.367374	4.47174	7.75852e-06	0.000393405
Ccl2	NM_011333	4710.65	9105.03	6432.76	14090.2	49776.5	40571.1	20781	2.17385	0.486971	4.46402	8.04354e-06	0.000406366
Folr2	NM_001303231	255.386	521.933	103.737	1044.54	2842.68	2477.43	1207.62	2.52572	0.565864	4.46347	8.0642e-06	0.000406366
Cxcl1	NM_008176	11785.7	20612	22023.8	36995.2	123724	125612	56792.1	2.19562	0.492118	4.46157	8.13605e-06	0.000408717
Snta1	NM_009228	795.938	1187.88	687.938	312.755	283.084	328.173	599.294	-1.47707	0.331542	-4.45517	8.38263e-06	0.000418249
Ets1	NM_001038642	2689.22	2996.32	3646.07	6114.41	13251.1	13993.5	7115.11	1.74427	0.391536	4.45496	8.39104e-06	0.000418249
Cxcl2	NM_009140	9506.13	11583.8	8223.59	19254.2	46719.6	43659.2	23157.7	1.79945	0.403948	4.45465	8.40312e-06	0.000418249
Park2	NM_016694	276.142	257.475	244.6	95.1423	36.5964	56.735	161.115	-1.91638	0.430815	-4.44826	8.65675e-06	0.000429555
Syt8	NM_001285857	33.3897	335.154	8.73572	2.0243	4.30546	1.11245	64.1203	-3.66668	0.824506	-4.44713	8.70267e-06	0.000429795
Tcirg1	NM_001136091	924.082	1143.37	827.709	1861.35	5394.74	5300.83	2575.34	1.97542	0.444231	4.44683	8.71457e-06	0.000429795
Ifih1	NM_001164477	739.987	565.573	722.881	1383.61	3352.87	2553.07	1553	1.75029	0.393874	4.44378	8.83915e-06	0.000434618
Gal3st1	NM_001177691	68.5842	138.775	37.1268	11.1337	2.15273	6.6747	44.0745	-2.97482	0.669855	-4.44099	8.95456e-06	0.000438963
Rbpms2	NM_028030	343.823	569.937	847.365	157.896	168.989	139.056	371.178	-1.8109	0.408086	-4.43753	9.09954e-06	0.000444726
Mical2	NM_001193305	487.309	562.955	349.429	1009.12	1953.6	2626.5	1164.82	1.87697	0.42329	4.43425	9.23939e-06	0.000450205
Slc15a3	NM_023044	581.161	473.057	519.775	993.933	3190.34	2797.81	1426.01	2.00079	0.451306	4.43333	9.27867e-06	0.000450766
Plin4	NM_020568	1215.56	720.058	1776.63	370.448	347.666	232.502	777.144	-1.8498	0.418021	-4.42515	9.63773e-06	0.000466287
Adora2a	NM_009630	265.313	227.8	174.714	478.748	1115.11	921.109	530.466	1.80581	0.408116	4.42474	9.65564e-06	0.000466287
Il1rn	NM_001039701	914.155	969.679	2029.96	3238.89	8784.21	7051.82	3831.45	2.10766	0.476482	4.42338	9.71701e-06	0.000467858
Dnaic1	NM_175138	110.096	157.104	66.6099	23.2795	11.84	22.249	65.1963	-2.30032	0.520219	-4.42183	9.78702e-06	0.000468784
Pdia5	NM_028295	170.558	150.121	177.99	418.019	363.811	499.49	296.665	1.32243	0.29908	4.42167	9.79401e-06	0.000468784
Pld3	NM_011116	1234.52	1282.14	1537.49	2588.07	6095.45	6045.05	3130.45	1.76262	0.398779	4.42003	9.86869e-06	0.000470969
Chsy3	NM_001081328	28.8776	40.1487	38.2188	90.0815	243.258	198.016	106.433	2.12503	0.48114	4.41665	1.00242e-05	0.00047686
Fam111a	NM_026640	266.215	333.409	161.611	591.097	1370.21	1344.95	677.916	1.97451	0.447119	4.41608	1.00509e-05	0.00047686
Slc22a1	NM_009202	157.022	227.8	67.7018	27.3281	5.38182	16.6868	83.6534	-2.73664	0.619868	-4.41488	1.01067e-05	0.000477476
Bcl2a1d	NM_007536	379.92	360.466	383.28	716.604	1788.92	1720.96	891.691	1.80449	0.408761	4.41453	1.01227e-05	0.000477476
9530077C05Rik	NM_026739	346.531	503.604	161.611	90.0815	49.5127	46.7229	199.677	-2.22539	0.504179	-4.41389	1.01528e-05	0.000477505
Msx2	NM_013601	67.6818	230.419	455.349	32.3889	23.68	5.56225	135.847	-2.97139	0.673806	-4.40986	1.03436e-05	0.000484657
Rab27b	NM_001082553	227.411	1092.74	548.166	112.349	110.865	90.1085	363.607	-2.32504	0.527289	-4.40942	1.03646e-05	0.000484657
Cntn1	NM_001159647	117.315	68.951	357.072	14.1701	18.2982	1.11245	96.1532	-3.16454	0.71803	-4.40726	1.04686e-05	0.000488114
Tnfaip2	NM_009396	3752.28	5992.63	4161.48	8782.44	29022	32671.6	14063.7	2.14973	0.4879	4.4061	1.0525e-05	0.000489337
Plekhb1	NM_001163182	1202.93	2223.02	1159.67	445.347	96.8728	186.892	885.788	-2.37967	0.540278	-4.40453	1.06014e-05	0.000491481
Aqp2	NM_009699	117.315	171.941	853.916	37.4496	38.7491	38.9358	209.718	-2.80535	0.637317	-4.40181	1.07352e-05	0.000496265
Nav3	NM_001081035	34.2921	25.3111	8.73572	115.385	161.455	126.819	78.6664	2.30693	0.524359	4.39953	1.08486e-05	0.000500084
Gpr137b	NM_031999	226.508	227.8	318.854	490.894	1633.92	1779.92	779.65	2.14497	0.488366	4.39213	1.12243e-05	0.000515938
Il33	NM_001164724	867.229	1025.54	643.167	1518.23	7525.94	5844.81	2904.15	2.30683	0.525579	4.38913	1.13806e-05	0.000520572
Notch4	NM_010929	332.092	305.479	221.669	629.559	878.313	1021.23	564.724	1.49714	0.341116	4.38896	1.13893e-05	0.000520572
Galm	NM_176963	569.429	472.184	652.995	253.038	200.204	208.028	392.646	-1.31711	0.300223	-4.3871	1.1487e-05	0.000522457
Fbln2	NM_001081437	3293.85	4183.32	1304.9	6990.93	22387.3	28497.6	11109.7	2.42542	0.552871	4.38695	1.14949e-05	0.000522457
Drd1	NM_001291801	6.31697	0.872798	3.27589	20.243	75.3455	76.7591	30.4689	3.1609	0.720664	4.3861	1.15403e-05	0.000523051
Col5a1	NM_015734	2198.3	2794.7	903.055	4781.41	14220.9	16830.3	6954.77	2.3418	0.534778	4.37901	1.1922e-05	0.000538846
Rian	NR_028261	669.598	722.677	432.418	1219.64	3308.74	3890.24	1707.22	2.042	0.466501	4.37726	1.20179e-05	0.000541675
Loxl2	NM_033325	1026.06	1787.49	655.179	2682.2	8113.63	8845.09	3851.61	2.26704	0.51831	4.3739	1.22046e-05	0.000548564
Sh3pxd2b	NM_177364	1375.29	1546.6	1148.75	2478.76	7729.37	8370.08	3774.81	2.02928	0.464439	4.36932	1.24633e-05	0.000558647
1700003D09Rik	NR_045477	120.022	227.8	16.3795	10.1215	4.30546	7.78715	64.4027	-3.15917	0.723435	-4.3669	1.26021e-05	0.000563312
Dysf	NM_001077694	317.653	212.09	185.634	675.105	678.109	647.446	452.673	1.43074	0.327766	4.36513	1.27047e-05	0.000566338
Syne3	NM_001042699	134.461	137.902	111.38	254.05	684.568	747.567	344.988	1.98476	0.454858	4.36348	1.28012e-05	0.000569074
Fabp4	NM_024406	5937.05	8027.12	3898.31	16097.3	30174.8	18315.4	13741.7	1.75427	0.40221	4.36157	1.29135e-05	0.000572499
Csf2rb2	NM_001287389	759.841	843.123	623.512	1258.1	5495.91	5778.07	2459.76	2.25898	0.518614	4.35581	1.32574e-05	0.000586144
Pstpip2	NM_013831	83.023	78.5518	90.6331	183.2	374.575	319.273	188.209	1.70645	0.391998	4.35322	1.34154e-05	0.000591517
Nipal3	NM_028995	719.232	739.26	781.847	377.533	327.215	322.611	544.616	-1.10122	0.253083	-4.35121	1.35389e-05	0.000595345
Plek	NM_019549	3519.45	3302.67	2381.58	5997	15293	13409.5	7317.19	1.80431	0.414801	4.34982	1.36248e-05	0.000597503
Slc7a1	NM_001301424	2076.48	1763.05	1881.46	3589.09	5146.1	5752.48	3368.11	1.30145	0.299334	4.34782	1.37498e-05	0.00060136
Dner	NM_152915	160.631	92.5166	633.34	33.401	35.52	28.9237	164.055	-2.71607	0.624799	-4.34711	1.37945e-05	0.000601693
Ccrl2	NM_001302376	788.718	571.683	577.649	1241.91	3506.79	3118.2	1634.16	1.89177	0.435641	4.34251	1.40867e-05	0.000612789
Dcstamp	NM_001289506	42.4139	73.315	29.483	125.507	387.491	345.972	167.364	2.30623	0.531982	4.33517	1.45649e-05	0.000631897
Sapcd1	NM_023893	89.3399	140.52	191.094	37.4496	16.1455	27.8113	83.7268	-2.16297	0.499013	-4.3345	1.46093e-05	0.000632136
Hlx	NM_008250	89.3399	101.245	175.806	290.488	651.2	654.121	327.033	1.97453	0.455829	4.33173	1.47944e-05	0.000638439
Gdnf	NM_001301332	36.0969	29.6751	42.5866	81.9843	251.869	254.751	116.161	2.21917	0.512624	4.32904	1.49763e-05	0.000644576
Adamts9	NM_175314	1262.49	1063.94	1659.79	2675.12	5217.14	5614.54	2915.5	1.67333	0.386722	4.32696	1.51183e-05	0.000648966
Exoc3l	NM_177788	57.7551	68.0782	62.242	157.896	176.524	198.016	120.085	1.44565	0.334326	4.32407	1.53179e-05	0.000655799
Ccnd1	NM_007631	6025.48	6212.58	6694.84	3064.8	1686.66	1655.33	4223.28	-1.5011	0.347615	-4.31829	1.5724e-05	0.000671415
Bag2	NM_145392	1569.31	1571.04	2906.81	683.203	391.797	221.378	1223.92	-2.04995	0.474945	-4.31618	1.58751e-05	0.000676088
Ssc5d	NM_173008	580.258	556.845	340.693	955.472	2843.75	3505.33	1463.73	2.11435	0.49023	4.31297	1.61076e-05	0.000684195
Lilr4b	NM_001291892	1891.48	1619.04	539.431	3526.34	9752.93	11451.6	4796.8	2.33916	0.542608	4.31095	1.62552e-05	0.000688662
1600029I14Rik	NR_028123	95.6569	207.726	27.2991	9.10937	0	5.56225	57.5589	-3.31055	0.768179	-4.30962	1.63539e-05	0.000691035
Chrna2	NM_144803	1299.49	1161.69	895.411	352.229	85.0328	78.984	645.473	-2.40177	0.557414	-4.30877	1.64164e-05	0.000691193
Kcnj16	NM_001252207	2072.87	1222.79	3767.28	536.441	194.822	68.9719	1310.53	-2.68797	0.623889	-4.30842	1.64428e-05	0.000691193
Fam46a	NM_001160378	632.599	658.963	606.04	1184.22	2030.02	2341.71	1242.26	1.48852	0.346736	4.29295	1.76315e-05	0.000738422
Chpf2	NM_133913	931.301	865.816	869.204	1745.96	1730.79	1801.06	1324.02	0.968945	0.225723	4.29262	1.76573e-05	0.000738422
Ifi30	NM_023065	812.181	852.724	815.698	1525.31	2713.51	2494.11	1535.59	1.39102	0.324197	4.29066	1.78145e-05	0.00074308
Ms4a6d	NM_026835	128.144	150.994	224.945	352.229	984.873	875.498	452.781	1.97977	0.461939	4.28579	1.82091e-05	0.000757031
Dse	NM_172508	403.383	517.569	272.991	796.564	2310.95	2419.58	1120.17	2.03904	0.475872	4.28485	1.82863e-05	0.000757031
Slfn2	NM_011408	1720.92	2650.69	1981.92	4072.9	11182.3	9567.07	5195.97	1.84353	0.430248	4.28482	1.82889e-05	0.000757031
Robo4	NM_001309390	975.52	821.303	735.984	1641.71	2365.85	2619.82	1526.7	1.343	0.313614	4.28235	1.84932e-05	0.000763538
Stat5a	NM_001164062	614.55	485.276	612.592	1052.64	3073.02	2689.9	1421.33	1.86533	0.435676	4.28145	1.85678e-05	0.000764672
Adamts2	NM_001277305	1806.65	2154.07	787.307	3346.17	11300.7	14098.1	5582.17	2.32632	0.54415	4.27515	1.91012e-05	0.000784648
Sh2b3	NM_001306126	1215.56	989.753	707.593	2038.47	3625.19	4551.03	2187.94	1.71295	0.400872	4.27307	1.92803e-05	0.000789571
C5ar1	NM_001173550	624.477	749.733	193.278	1487.86	4055.74	3775.66	1814.46	2.30722	0.54	4.27263	1.93184e-05	0.000789571
Ccl6	NM_009139	439.48	1113.69	275.175	1896.77	4839.33	4322.98	2147.91	2.32484	0.544217	4.2719	1.93813e-05	0.000790154
Ctxn1	NM_183315	710.207	1135.51	1430.47	389.679	153.92	136.831	659.437	-2.08163	0.487368	-4.27116	1.9446e-05	0.000790802
Gpr4	NM_175668	612.746	678.164	685.754	1223.69	2213	2039.12	1242.08	1.41703	0.33185	4.27009	1.95397e-05	0.000792627
Gpr153	NM_178406	319.458	395.378	228.221	594.133	1863.19	2204.88	934.209	2.11058	0.494666	4.26667	1.98413e-05	0.000801579
Gpm6b	NM_001177955	665.086	436.399	703.225	1159.93	3080.55	3359.6	1567.47	1.93037	0.452452	4.26647	1.98592e-05	0.000801579
Hspg2	NM_008305	5438.91	6217.81	3677.74	9913.02	24218.2	30580.1	13341	1.93226	0.453557	4.26025	2.04199e-05	0.000822166
Adcy1	NM_009622	297.8	182.415	180.174	69.8385	68.8873	66.747	144.31	-1.60546	0.377101	-4.25737	2.06842e-05	0.000830747
Gm12505	NR_040674	21.6582	12.2192	5.45982	41.4982	145.309	166.868	65.502	2.68637	0.631488	4.25404	2.09949e-05	0.000841142
Cd180	NM_008533	126.339	166.704	32.7589	323.889	1026.85	1075.74	458.714	2.52426	0.593636	4.2522	2.11678e-05	0.000845982
Loxl1	NM_010729	1172.25	1742.1	656.271	2549.61	7715.38	9213.31	3841.49	2.21552	0.521133	4.25135	2.12482e-05	0.000847108
Jdp2	NM_001205052	906.936	823.921	680.294	1514.18	3310.9	2998.05	1705.71	1.61637	0.380531	4.24768	2.16e-05	0.000857491
Ebi3	NM_015766	117.315	120.446	119.024	236.844	583.389	475.016	275.339	1.75368	0.412913	4.2471	2.16552e-05	0.000857491
Prr18	NM_178774	169.656	192.016	15.2875	13.158	2.15273	3.33735	65.9345	-3.23333	0.761325	-4.24698	2.16672e-05	0.000857491
Scube2	NM_020052	23.463	95.135	37.1268	5.06076	3.22909	4.4498	28.0774	-2.92163	0.688183	-4.24542	2.18183e-05	0.00085996
Dcbld2	NM_028523	971.91	1344.98	1018.8	1804.67	8153.46	8179.85	3578.94	2.21158	0.520955	4.24524	2.18355e-05	0.00085996
Ccl22	NM_009137	552.283	612.704	292.647	1008.1	3031.04	2807.82	1384.1	2.05229	0.483595	4.24381	2.19756e-05	0.000863259
Inhba	NM_008380	258.996	119.573	51.3223	350.205	1457.4	2009.09	707.763	2.68062	0.631731	4.2433	2.20257e-05	0.000863259
Lrrc32	NM_001113379	3221.65	2513.66	1658.69	5024.32	11820.6	13613.1	6308.67	1.90314	0.448625	4.24216	2.21383e-05	0.000865581
Rap1gap	NM_001081155	543.259	884.144	156.151	111.337	26.9091	33.3735	292.529	-2.71181	0.639865	-4.23811	2.25413e-05	0.00087922
Gpr137b-ps	NR_003568	246.362	331.663	256.612	504.052	1588.71	1566.33	748.955	1.97389	0.466358	4.23257	2.3104e-05	0.000899005
Slamf8	NM_029084	101.071	87.2798	49.1384	175.102	514.502	496.153	237.208	2.11648	0.500838	4.22587	2.38016e-05	0.000923936
Ppp1r1b	NM_144828	2072.87	4377.08	467.361	335.022	25.8327	88.996	1227.86	-3.08086	0.729693	-4.22213	2.42001e-05	0.00093716
Arhgef19	NM_172520	515.284	781.154	203.105	124.495	43.0546	80.0964	291.198	-2.31959	0.549878	-4.21837	2.46079e-05	0.000948674
Abcg1	NM_009593	240.947	350.865	400.751	687.251	1336.84	1263.74	713.4	1.64132	0.389134	4.21787	2.46619e-05	0.000948674
Serpine1	NM_008871	4793.67	8565.64	3022.56	11122.5	38478.9	52854.7	19806.3	2.35239	0.557732	4.21777	2.46728e-05	0.000948674
Ckb	NM_021273	15149	23395.4	34090	5767.24	8866.01	7515.71	15797.2	-1.62853	0.386377	-4.21488	2.49912e-05	0.000958648
Ly86	NM_010745	194.924	203.362	179.082	378.545	728.698	596.273	380.147	1.4956	0.355191	4.2107	2.54578e-05	0.000974241
Gpihbp1	NM_026730	770.67	891.127	670.466	1528.35	2704.9	2116.99	1447.08	1.39307	0.33092	4.20968	2.55731e-05	0.00097635
Gfod1	NM_001033399	472.87	391.886	268.623	795.551	1559.65	1458.42	824.501	1.65933	0.39443	4.20691	2.58886e-05	0.000982256
Csf1	NM_001113529	3140.43	4526.33	3889.58	7051.66	16889.2	21380.2	9479.57	1.84374	0.438273	4.20682	2.58984e-05	0.000982256
Meg3	NR_003633	933.106	746.242	281.727	1629.56	3934.11	5806.99	2221.96	2.2742	0.54066	4.20634	2.59545e-05	0.000982256
Vcan	NM_001081249	1175.86	1579.76	625.696	2309.73	7444.13	8038.57	3528.96	2.17286	0.516584	4.2062	2.59699e-05	0.000982256
Cd86	NM_019388	664.184	596.121	557.994	1178.14	2513.31	1793.27	1217.17	1.52375	0.362311	4.20563	2.60351e-05	0.000982433
Ikbke	NM_019777	208.46	281.914	116.84	445.347	1204.45	1299.34	592.726	2.08547	0.495979	4.20476	2.61356e-05	0.000983937
Fam167a	NM_177628	1476.37	1444.48	754.548	441.298	230.342	367.109	785.69	-1.72097	0.409483	-4.20279	2.63649e-05	0.000990272
Lypd6	NM_177139	153.412	98.6262	310.118	37.4496	37.6727	14.4619	108.623	-2.35069	0.559398	-4.20218	2.64361e-05	0.000990651
Heatr5a	NM_177171	468.358	527.17	410.579	877.536	1605.94	1658.66	924.707	1.49325	0.356107	4.19326	2.74978e-05	0.00102806
Ctsz	NM_022325	1477.27	2272.77	1585.53	3283.42	10219	8333.36	4528.56	1.89189	0.452345	4.18241	2.88431e-05	0.00107588
Calml4	NM_001102468	848.278	1729.01	299.198	215.588	95.7964	122.37	551.707	-2.40474	0.57532	-4.17983	2.91727e-05	0.00108568
Mir412	NR_029917	0.902424	0	0	8.09722	46.2837	23.3615	13.1075	3.53324	0.845983	4.17649	2.96039e-05	0.0010992
Bmp3	NM_173404	594.697	332.536	2085.65	169.029	118.4	36.7109	556.171	-2.70558	0.647991	-4.17534	2.97542e-05	0.00110212
Hmgcs2	NM_008256	1355.44	1656.57	1452.31	567.817	755.608	678.595	1077.72	-1.12979	0.270619	-4.17485	2.98182e-05	0.00110212
Bmper	NM_028472	348.336	414.579	93.909	671.057	2634.94	3163.81	1221.1	2.52555	0.605049	4.17413	2.99127e-05	0.0011023
Nid1	NM_010917	5169.98	6140.13	2888.25	9326.98	27392.4	27928.1	13141	2.01244	0.482187	4.17357	2.99861e-05	0.0011023
Pxdc1	NM_025831	1051.32	1240.25	1186.97	2108.31	3877.06	3444.15	2151.34	1.3867	0.332283	4.17326	3.00268e-05	0.0011023
Pdgfrb	NM_001146268	1146.08	1087.51	895.411	1912.97	3924.42	5053.86	2336.71	1.69943	0.4076	4.16936	3.05455e-05	0.00111821
Il10	NM_010548	684.94	625.796	331.957	1183.21	3022.43	2461.85	1385.03	1.88119	0.451255	4.16879	3.06223e-05	0.00111821
Gimap9	NM_174960	109.193	123.065	119.024	238.868	342.284	351.534	213.995	1.35949	0.326138	4.16846	3.06671e-05	0.00111821
Mndal	NM_001170853	368.189	368.321	236.956	647.777	1707.11	1316.03	774.064	1.79486	0.430652	4.16778	3.07587e-05	0.00111904
Slc4a8	NM_021530	394.359	418.07	322.13	164.981	81.8037	113.47	249.136	-1.57601	0.378524	-4.16355	3.13334e-05	0.0011374
Ticam2	NM_173394	68.5842	62.8415	24.0232	146.762	331.52	315.936	158.278	2.13382	0.512814	4.16101	3.16846e-05	0.00114758
Gm21975	NM_146023	200.338	167.577	125.576	306.682	938.589	961.157	449.987	1.99038	0.478493	4.15968	3.18692e-05	0.00115169
Ms4a6c	NM_001166376	106.486	100.372	49.1384	215.588	390.72	424.956	214.543	1.86949	0.449956	4.15483	3.25528e-05	0.00117378
Pld4	NM_178911	223.801	251.366	144.139	452.432	901.993	725.318	449.841	1.65419	0.398208	4.1541	3.26577e-05	0.00117495
Grn	NM_008175	3462.6	4588.3	3547.79	6942.35	15991.5	15846.9	8396.57	1.64983	0.397344	4.15213	3.29388e-05	0.00118099
Tspan8	NM_001168679	163.339	233.037	433.51	38.4618	35.52	2.2249	151.015	-2.82229	0.679758	-4.15191	3.29711e-05	0.00118099
A630033H20Rik	NM_001122595	40.6091	46.2583	19.6554	81.9843	280.931	290.35	126.631	2.32071	0.559304	4.14928	3.33524e-05	0.00119202
Gm5431	NM_001024230	11.7315	5.23679	20.7473	52.6319	120.553	91.2209	50.3535	2.45817	0.593439	4.14224	3.43934e-05	0.00122652
Rap2b	NM_028712	848.278	794.246	774.203	1433.21	2676.92	2566.42	1515.55	1.41017	0.340637	4.13981	3.47588e-05	0.00123683
Homer2	NM_001164086	101.974	445.127	263.164	61.7413	35.52	18.9117	154.406	-2.4451	0.590848	-4.13829	3.49906e-05	0.00124236
Sox7	NM_011446	753.524	949.604	635.524	1509.12	2576.82	3102.62	1587.87	1.54504	0.373482	4.13684	3.52116e-05	0.00124747
Ppp2r2b	NM_028392	443.992	655.471	72.0697	61.7413	27.9855	46.7229	217.997	-2.63145	0.636205	-4.13616	3.53163e-05	0.00124846
Thbs1	NM_011580	20949.8	19523.6	12628.6	31829.1	88368.4	110536	47306	1.95718	0.473248	4.13563	3.53988e-05	0.00124865
Csf1r	NM_001037859	1077.49	1217.55	389.831	2268.23	5487.3	5265.23	2617.61	2.07847	0.502688	4.13472	3.55391e-05	0.00125089
Dhrs9	NM_175512	24.3654	24.4383	2.18393	59.717	235.724	337.072	113.917	2.90788	0.703652	4.13255	3.58758e-05	0.00126
C1qa	NM_007572	1583.75	2963.15	1564.79	4623.51	9710.96	7367.76	4635.65	1.72174	0.416792	4.13093	3.61297e-05	0.00126618
Sh2d3c	NM_001252547	254.483	246.129	192.186	452.432	703.942	754.241	433.902	1.40685	0.340846	4.12752	3.66698e-05	0.00128234
Aldh1a2	NM_009022	369.994	358.72	297.014	644.741	1087.13	1318.25	679.308	1.50294	0.364237	4.12627	3.68696e-05	0.00128655
Fam46b	NM_175307	215.679	293.26	303.566	116.397	66.7346	73.4217	178.177	-1.58056	0.383177	-4.12489	3.70912e-05	0.00129151
Mfap5	NM_015776	825.718	1637.37	420.406	2223.7	8339.67	7641.42	3514.71	2.34947	0.569755	4.12365	3.7291e-05	0.00129568
Pdpn	NM_001290822	1171.35	1853.82	1371.51	2618.44	7846.69	6951.7	3635.58	1.84929	0.450642	4.10368	4.06628e-05	0.00140849
Csf3r	NM_001252651	74.9012	34.9119	31.667	131.58	278.778	254.751	134.432	2.03975	0.497088	4.1034	4.07114e-05	0.00140849
Tusc5	NM_177709	66.7793	38.4031	18.5634	135.628	228.189	303.699	131.877	2.18479	0.532666	4.1016	4.10297e-05	0.00141648
Pltp	NM_011125	2691.93	3707.65	2420.89	5443.35	12159.7	11636.2	6343.29	1.63698	0.399544	4.09712	4.18314e-05	0.00144109
Cadm2	NM_001145977	120.022	65.4599	95.0009	19.2309	26.9091	12.237	56.4767	-2.06281	0.504016	-4.09274	4.26305e-05	0.00146551
Adamts7	NM_001003911	73.0963	52.3679	25.1152	125.507	314.298	399.37	164.959	2.21757	0.542637	4.08666	4.37621e-05	0.00150123
Rgcc	NM_025427	593.795	830.031	423.682	1515.19	2278.66	1683.14	1220.75	1.49776	0.366643	4.08506	4.40656e-05	0.00150769
Mir7676-2	NR_106138	190.411	116.955	100.461	256.074	819.113	966.719	408.289	2.10763	0.516044	4.0842	4.42291e-05	0.00150769
Mir7676-1	NR_106137	190.411	116.955	100.461	256.074	819.113	966.719	408.289	2.10763	0.516044	4.0842	4.42291e-05	0.00150769
Wnk2	NM_001290311	1485.39	1402.59	551.442	368.423	105.484	131.269	674.099	-2.23945	0.548633	-4.08186	4.46761e-05	0.00151974
Fuom	NM_001286217	237.337	511.46	326.497	127.531	100.102	84.5462	231.246	-1.68237	0.412402	-4.07943	4.51456e-05	0.00153249
Arhgap30	NM_001005508	186.802	158.849	122.3	281.378	834.182	906.647	415.026	1.94608	0.477219	4.07797	4.54314e-05	0.00153823
Vwa7	NM_138582	110.096	113.464	143.047	45.5468	23.68	22.249	76.3471	-1.85735	0.455501	-4.07759	4.55042e-05	0.00153823
Mfap2	NM_001161799	303.214	335.154	179.082	528.343	1400.35	1450.64	699.463	1.8959	0.465107	4.07627	4.57647e-05	0.00154382
Sp140	NM_001013817	110.096	101.245	73.1616	187.248	477.906	448.317	232.996	1.83215	0.449652	4.0746	4.60934e-05	0.00154864
Itpripl2	NM_001033380	1078.4	1420.04	648.627	1930.17	6273.05	6970.61	3053.48	2.06689	0.507266	4.07457	4.60985e-05	0.00154864
Ces1d	NM_053200	1944.72	1081.4	1795.19	555.671	188.364	117.92	947.211	-2.22202	0.545705	-4.07184	4.66431e-05	0.00156217
Ttc39b	NM_027238	518.894	489.64	578.741	934.216	1903.01	1913.41	1056.32	1.50978	0.370809	4.07159	4.66937e-05	0.00156217
Ccrn4l	NM_009834	2606.2	3734.7	4094.87	6480.81	13230.7	13629.7	7296.16	1.59076	0.390794	4.07059	4.68937e-05	0.00156277
Ppp1r3c	NM_016854	384.432	185.906	1718.75	76.9236	121.629	46.7229	422.394	-2.68642	0.659967	-4.07054	4.69043e-05	0.00156277
Cyp4b1	NM_007823	528.82	453.855	342.877	849.196	1530.59	1784.37	914.951	1.56944	0.385737	4.06868	4.72812e-05	0.0015721
Btk	NM_013482	31.5848	35.7847	16.3795	64.7777	251.869	193.566	98.9937	2.30318	0.566246	4.06746	4.75287e-05	0.00157667
Cdk14	NM_011074	297.8	295.006	157.243	522.27	1102.2	1223.7	599.702	1.79708	0.441864	4.06704	4.76131e-05	0.00157667
Pla2g15	NM_133792	433.163	426.798	467.361	773.284	1693.12	1609.72	900.574	1.54134	0.379786	4.05845	4.93993e-05	0.0016316
Cd37	NM_001290802	117.315	172.814	42.5866	259.111	977.339	928.896	416.344	2.36847	0.583639	4.0581	4.94728e-05	0.0016316
Parp14	NM_001039530	1596.39	1294.36	1194.61	2403.86	5836.05	5058.31	2897.26	1.61283	0.397961	4.05273	5.06233e-05	0.00166615
Ptprm	NM_008984	405.188	331.663	323.222	647.777	1134.49	1149.16	665.25	1.40882	0.347763	4.05109	5.09793e-05	0.00167299
Fstl1	NM_008047	5869.36	9951.64	3915.79	12492	43719.8	44000.7	19991.5	2.1199	0.523325	4.05083	5.10372e-05	0.00167299
Adtrp	NM_001145875	129.047	39.2759	608.224	19.2309	29.0618	8.8996	138.957	-2.94428	0.727276	-4.04837	5.15756e-05	0.00168723
Csf2rb	NM_007780	1224.59	1048.23	666.099	1815.8	4787.67	4937.05	2413.24	1.83534	0.453748	4.04485	5.23566e-05	0.00170933
Chchd10	NM_175329	1875.24	3124.62	3062.96	976.727	275.549	236.952	1592.01	-2.18576	0.540458	-4.04428	5.24832e-05	0.00171003
Traf1	NM_009421	456.626	551.608	596.213	925.107	2477.79	2229.35	1206.12	1.70347	0.421945	4.03719	5.40953e-05	0.00175902
AF357359	NR_028434	73.0963	42.7671	32.7589	103.24	320.756	438.305	168.487	2.25294	0.55835	4.03499	5.46042e-05	0.0017692
Hrasls	NM_013751	281.556	385.777	64.4259	43.5225	5.38182	20.0241	133.448	-2.77442	0.687605	-4.0349	5.46265e-05	0.0017692
Cd300lg	NM_001160711	1028.76	708.712	347.245	1931.19	3124.68	2796.7	1656.22	1.7862	0.442749	4.03435	5.47535e-05	0.00176978
Tnfaip6	NM_009398	3430.11	6427.28	1805.02	7956.53	33042.2	29265.2	13654.4	2.29131	0.568692	4.02909	5.59924e-05	0.00180623
Nat14	NM_201355	199.436	314.207	312.302	76.9236	99.0255	107.908	184.967	-1.47322	0.365722	-4.02827	5.61898e-05	0.001809
Pamr1	NM_173749	348.336	473.929	127.76	789.479	1919.16	2325.02	997.28	2.16085	0.537126	4.02299	5.74642e-05	0.00184636
Prex1	NM_177782	347.433	325.554	251.152	567.817	1148.48	1104.66	624.183	1.532	0.380925	4.0218	5.77549e-05	0.00185204
Aim2	NM_001013779	63.1697	48.8767	61.15	117.41	304.611	254.751	141.661	1.82836	0.454671	4.02129	5.78811e-05	0.00185242
Acadm	NM_007382	1441.17	2116.54	1802.83	854.256	801.891	735.33	1292	-1.13439	0.28228	-4.01867	5.85268e-05	0.00186618
Cd48	NM_007649	81.2181	127.429	73.1616	184.212	564.015	491.703	253.623	1.96098	0.487994	4.01845	5.85818e-05	0.00186618
Amz1	NM_173405	78.5109	97.7534	36.0348	172.066	427.317	402.707	202.398	2.0364	0.506846	4.01779	5.87469e-05	0.00186618
Pisd	NM_177298	941.228	1008.95	810.238	1712.56	2180.71	1949.01	1433.78	1.05721	0.263138	4.01769	5.8771e-05	0.00186618
Etv3	NM_001083318	2220.86	2143.59	1339.84	3565.81	7847.77	7620.28	4123.03	1.64127	0.408807	4.01479	5.94996e-05	0.00188563
Tnfrsf23	NM_001308111	55.9503	68.0782	58.9661	117.41	293.847	353.759	158.002	1.90394	0.47431	4.01412	5.9668e-05	0.00188728
Snx20	NM_027840	149.802	183.288	167.071	328.949	671.651	480.579	330.223	1.49409	0.372746	4.00832	6.11523e-05	0.00193046
Krt25	NM_133730	0	0	0	11.1337	31.2146	14.4619	9.46835	3.48345	0.870719	4.00067	6.31644e-05	0.00199011
Slfn5	NM_183201	2911.22	3285.21	1657.6	5089.1	12232.9	11551.7	6121.28	1.75582	0.43935	3.99639	6.43156e-05	0.00202245
Mia	NM_019394	768.865	1466.3	1370.42	363.363	49.5127	96.7832	685.873	-2.43633	0.610235	-3.99244	6.53958e-05	0.00205244
B4galt5	NM_019835	1831.92	2154.94	1179.32	3053.66	9072.67	8530.27	4303.8	1.85257	0.464269	3.99028	6.59941e-05	0.00206722
Rab31	NM_133685	549.576	661.581	488.108	934.216	2687.68	2973.58	1382.46	1.8183	0.455924	3.98815	6.65899e-05	0.00208186
Mal2	NM_178920	1054.03	1066.56	3191.81	427.128	88.2619	48.9478	979.457	-2.67454	0.670761	-3.98733	6.68214e-05	0.00208508
Tm6sf1	NM_001291282	412.408	420.689	315.578	672.069	1557.5	1506.26	814.083	1.60811	0.40459	3.97466	7.04796e-05	0.00219158
Cdc42ep2	NM_026772	279.751	365.702	350.521	597.17	1348.68	1131.36	678.865	1.54567	0.38889	3.97458	7.05044e-05	0.00219158
Fmo5	NM_001161763	689.452	5229.81	404.027	209.515	222.807	196.904	1158.75	-2.72082	0.684854	-3.97285	7.1019e-05	0.00220335
Ctsl	NM_009984	7033.49	8829.22	7334.73	12975.8	29104.9	29963.8	15873.7	1.5519	0.390923	3.96983	7.19233e-05	0.00222715
Tpcn2	NM_146206	166.046	274.931	113.564	365.387	1066.68	1171.41	526.336	2.02721	0.511621	3.96232	7.42255e-05	0.00229406
Trim37	NM_197987	745.402	815.193	734.892	412.958	284.16	313.711	551.053	-1.15062	0.290494	-3.96091	7.46644e-05	0.00229983
Adam11	NM_001110778	684.037	784.645	242.416	158.908	73.1928	139.056	347.043	-2.00842	0.507073	-3.96081	7.46956e-05	0.00229983
Sox18	NM_009236	260.8	381.413	385.464	699.397	882.619	924.446	589.023	1.24506	0.314488	3.959	7.52642e-05	0.00231128
Rftn1	NM_181397	332.092	403.233	401.843	602.23	2147.35	1890.05	962.8	1.87329	0.473221	3.95859	7.53935e-05	0.00231128
Bgn	NM_007542	11180.1	10628.1	11633.8	16731.9	56539.3	66859.4	28928.7	1.90325	0.480828	3.95827	7.54947e-05	0.00231128
Fscn1	NM_007984	1239.93	1706.32	1438.12	2586.05	4585.31	4542.13	2682.98	1.36237	0.344779	3.95142	7.76891e-05	0.00237398
Evl	NM_001163394	322.165	425.053	469.545	713.567	1740.48	1615.28	881.015	1.6412	0.415489	3.95004	7.81384e-05	0.00238018
Ramp1	NM_001168392	2131.52	1177.4	3946.36	805.673	398.255	298.137	1459.56	-2.05688	0.520743	-3.9499	7.81855e-05	0.00238018
Agtr1a	NM_177322	120.022	101.245	55.6902	224.698	342.284	398.257	207.033	1.68777	0.427639	3.94673	7.92261e-05	0.00240735
Kitl	NM_013598	2321.94	2643.71	1890.19	4035.45	7642.18	7099.66	4272.19	1.39383	0.353298	3.94518	7.97393e-05	0.00241841
Vash1	NM_177354	287.873	426.798	208.565	639.68	1181.85	1408.36	692.188	1.69384	0.429483	3.9439	8.01669e-05	0.00242684
Mir377	NR_029878	0	0	0	5.06076	27.9855	35.5984	11.4408	3.44993	0.875247	3.94167	8.09162e-05	0.00244497
Tm4sf19	NM_001160402	52.3406	48.8767	14.1955	64.7777	424.087	529.526	188.967	2.61106	0.662683	3.94014	8.14347e-05	0.00245606
Mybph	NM_016749	365.482	185.906	417.131	112.349	33.3673	42.2731	192.751	-2.1214	0.538669	-3.93823	8.20853e-05	0.00247109
Nkain1	NM_025998	51.4381	34.0391	70.9777	103.24	363.811	319.273	157.13	2.09856	0.533237	3.93552	8.30168e-05	0.0024945
Shank3	NM_021423	1191.2	1148.6	588.569	2130.58	3353.95	3761.19	2029.02	1.57034	0.399179	3.93392	8.35699e-05	0.00250436
Papss2	NM_001201470	429.554	511.46	472.821	784.418	1878.26	1961.25	1006.29	1.6133	0.410123	3.93368	8.36537e-05	0.00250436
Rab17	NM_001159725	328.482	505.35	520.867	119.434	17.2218	12.237	250.599	-2.63391	0.66982	-3.93227	8.41488e-05	0.00251
Gpr35	NM_001104529	115.51	46.2583	91.725	201.418	424.087	403.819	213.803	1.86634	0.474633	3.93218	8.4179e-05	0.00251
Ctsc	NM_009982	1179.47	871.925	1109.44	1865.4	3343.19	3151.57	1920.16	1.34906	0.343114	3.93182	8.43059e-05	0.00251
Evi2b	NM_001077496	131.754	114.337	74.2536	195.345	562.938	636.322	285.825	1.9422	0.494028	3.93136	8.44659e-05	0.00251015
Cflar	NM_001289704	2848.05	3077.49	2416.52	4555.7	10986.4	12021.1	5984.22	1.62543	0.41382	3.92787	8.57011e-05	0.00253763
Cyp4v3	NM_133969	252.679	313.334	202.013	441.298	1221.67	1242.61	612.268	1.78454	0.454359	3.9276	8.57962e-05	0.00253763
Tcf15	NM_009328	259.898	229.546	226.037	454.456	559.709	517.289	374.489	1.0711	0.272765	3.92683	8.60729e-05	0.00253763
Tnxb	NM_031176	3133.21	3689.32	988.228	5594.16	16453.3	23094.5	8825.45	2.23708	0.569695	3.9268	8.60822e-05	0.00253763
Pik3cg	NM_001146200	65.8769	85.5342	50.2304	120.446	413.324	431.631	194.507	2.04388	0.520529	3.92655	8.61723e-05	0.00253763
Dtx1	NM_008052	420.529	580.411	247.876	145.75	78.5746	123.482	266.104	-1.72414	0.439626	-3.92184	8.78761e-05	0.00258311
Zbtb46	NM_027656	281.556	304.607	231.497	487.857	919.215	1149.16	562.315	1.55744	0.397305	3.92001	8.85441e-05	0.00259804
Lacc1	NM_172488	335.702	275.804	197.646	507.088	1103.27	1062.39	580.317	1.62406	0.41435	3.91954	8.87171e-05	0.00259842
Mmp9	NM_013599	370.896	273.186	518.683	134.616	116.247	52.2852	244.319	-1.79894	0.459185	-3.91768	8.94062e-05	0.00261388
Prg4	NM_001110146	203.948	158.849	62.242	267.208	1175.39	1119.12	497.794	2.27535	0.580971	3.91646	8.98601e-05	0.00262243
Ctla2b	NM_001145801	235.533	244.383	260.98	456.481	744.844	597.386	423.268	1.238	0.316276	3.9143	9.06681e-05	0.00264126
Pla1a	NM_134102	560.405	960.078	290.463	1179.16	4575.62	4092.7	1943.07	2.17469	0.555934	3.91178	9.16187e-05	0.00266417
Il1r1	NM_001123382	2793	3492.06	2509.34	4394.76	16586.8	16309.6	7680.93	1.91262	0.489179	3.90987	9.23461e-05	0.00268051
Fcna	NM_007995	174.168	362.211	153.967	667.008	838.488	757.579	492.237	1.61405	0.412936	3.90872	9.27863e-05	0.00268848
Apol6	NM_001163621	94.7545	98.6262	88.4491	34.4132	22.6036	28.9237	61.2951	-1.61452	0.413129	-3.90804	9.30497e-05	0.00269131
Nipsnap1	NM_008698	385.335	737.514	482.648	193.321	47.36	55.6225	316.967	-2.16976	0.555397	-3.90668	9.35714e-05	0.00270158
Pik3r6	NM_001004435	65.8769	76.8062	38.2188	134.616	270.167	304.811	148.416	1.8219	0.466767	3.90323	9.49186e-05	0.00272988
Man1c1	NM_207237	356.457	391.886	327.589	571.866	1642.53	1801.06	848.565	1.76759	0.452882	3.90297	9.50205e-05	0.00272988
Elmod1	NM_177769	317.653	498.368	119.024	78.9479	47.36	64.5221	187.646	-2.06745	0.529772	-3.90254	9.51892e-05	0.00272988
Stk10	NM_009288	325.775	289.769	286.095	535.428	960.117	814.314	535.25	1.30705	0.33493	3.90245	9.52243e-05	0.00272988
Psd4	NM_177611	252.679	259.221	289.371	467.614	821.266	879.948	495.016	1.37771	0.353152	3.90118	9.57241e-05	0.00273936
Arsi	NM_001038499	46.0236	37.5303	30.575	74.8992	201.28	288.125	113.072	2.07449	0.531901	3.90014	9.61372e-05	0.00274336
Ampd3	NM_001276301	461.138	419.816	204.197	719.64	1726.49	1939	911.713	1.8577	0.476337	3.89998	9.62019e-05	0.00274336
Scg3	NM_001164790	31.5848	59.3503	30.575	82.9965	289.542	259.201	125.542	2.12572	0.545144	3.89938	9.64391e-05	0.0027453
Cd244	NM_018729	17.146	12.2192	6.55179	36.4375	81.8037	117.92	45.3463	2.34686	0.602197	3.89716	9.73292e-05	0.00276215
Slc7a2	NM_001044740	341.116	311.589	311.21	472.675	1724.34	2113.66	879.097	1.96961	0.50541	3.89705	9.73716e-05	0.00276215
Slfn10-ps	NR_073523	29.78	26.1839	15.2875	58.7048	127.011	169.092	71.0099	2.0786	0.533636	3.89516	9.81334e-05	0.00277891
Thbs2	NM_011581	603.721	760.207	121.208	1487.86	3815.71	3989.25	1796.33	2.30774	0.593012	3.89156	9.9602e-05	0.00281558
Lox	NM_001286181	2176.65	2251.82	1224.09	3281.4	8731.47	10698.4	4727.31	1.85103	0.475718	3.89102	9.98252e-05	0.00281698
Lilrb4a	NM_001291894	1757.92	1256.83	520.867	2546.57	6707.9	7906.18	3449.38	2.05573	0.528871	3.88702	0.000101482	0.00285877
Rhov	NM_145530	159.729	308.97	455.349	92.1058	79.6509	78.984	195.798	-1.75099	0.450785	-3.88431	0.000102619	0.00288578
Zfp641	NM_173769	109.193	100.372	207.473	43.5225	11.84	16.6868	81.5146	-2.2282	0.574017	-3.88176	0.000103702	0.00290954
Mt3	NM_013603	569.429	1711.56	141.955	143.726	27.9855	64.5221	443.196	-2.71105	0.698457	-3.88148	0.000103822	0.00290954
Gfpt2	NM_013529	3565.48	4693.91	2102.03	5160.96	26189	23916.6	10938	2.15181	0.554473	3.88082	0.000104106	0.00291246
Arc	NM_001276684	5999.31	5735.16	4042.45	2340.1	2560.67	2348.38	3837.68	-1.09314	0.281931	-3.87735	0.000105602	0.00294923
Dixdc1	NM_178118	226.508	268.822	169.255	63.7656	69.9637	95.6707	148.997	-1.46405	0.377654	-3.8767	0.000105884	0.00295201
Man1a	NM_008548	1747.99	2165.41	2027.78	10101.3	4539.03	4327.43	4151.49	1.58149	0.408334	3.87303	0.000107489	0.00299162
Adgrl4	NM_133222	797.742	714.822	649.719	1239.89	1958.98	1982.39	1223.92	1.21972	0.315079	3.87116	0.000108318	0.00300945
Cfap52	NM_027963	237.337	355.229	159.427	62.7534	5.38182	25.5864	140.952	-2.52001	0.651038	-3.87075	0.0001085	0.00300945
Khk	NM_008439	894.302	1925.39	920.526	497.979	234.647	238.064	785.152	-1.80208	0.46563	-3.8702	0.000108747	0.00301114
Fyn	NM_001122892	763.45	915.565	940.182	1414.99	3595.06	3410.77	1840	1.58961	0.411176	3.866	0.000110634	0.00305818
Zeb2	NM_001289521	1325.66	1218.43	1563.69	2184.22	5806.98	5814.78	2985.63	1.64276	0.425118	3.86425	0.000111432	0.003075
Camk2n1	NM_025451	2952.73	4380.57	5623.62	1815.8	1694.2	1668.68	3022.6	-1.27575	0.330408	-3.86113	0.000112865	0.00310666
Pik3cd	NM_001029837	163.339	149.248	174.714	286.439	556.48	580.699	318.487	1.47224	0.381318	3.86092	0.000112963	0.00310666
Serpinf1	NM_011340	2340.89	2290.22	1511.28	3314.8	9783.07	9936.41	4862.78	1.7705	0.458689	3.85992	0.000113423	0.00311405
Aldh1a3	NM_053080	890.692	869.307	448.798	1341.1	3274.3	4413.09	1872.88	1.86757	0.484113	3.85772	0.000114449	0.00312423
Ctsa	NM_001038492	3149.46	4038.44	3592.56	5876.55	13834.5	12698.6	7198.36	1.50743	0.390774	3.85755	0.00011453	0.00312423
Tmem189	NM_145538	926.789	988.007	710.869	1835.03	1830.9	1782.15	1345.62	1.02852	0.26663	3.85748	0.000114561	0.00312423
Svep1	NM_022814	1356.34	1043.87	477.189	1758.11	5332.31	7820.53	2964.72	2.11981	0.549533	3.85748	0.000114564	0.00312423
6430562O15Rik	NR_015515	55.9503	31.4207	62.242	127.531	230.342	173.542	113.505	1.70965	0.443334	3.85636	0.00011509	0.0031333
Atp6v0a1	NM_001243049	1244.44	1220.17	1372.6	2184.22	2743.65	3030.31	1965.9	1.02824	0.266857	3.85316	0.000116604	0.00316317
Gng4	NM_001302997	256.288	376.176	122.3	434.213	2126.9	1772.13	848.001	2.22012	0.576241	3.85276	0.000116793	0.00316317
Mefv	NM_001161790	106.486	138.775	55.6902	215.588	541.411	501.715	259.944	1.89096	0.490855	3.85238	0.000116976	0.00316317
Vim	NM_011701	11256.8	13877.5	7011.51	16959.6	61342	64580	29171.2	1.95908	0.50856	3.85221	0.000117058	0.00316317
Cutal	NM_001308024	687.647	583.902	747.996	224.698	36.5964	38.9358	386.629	-2.36674	0.614421	-3.85199	0.000117162	0.00316317
Fignl1	NM_001163359	18.0485	11.3464	18.5634	50.6076	78.5746	73.4217	41.7604	1.90573	0.495282	3.84777	0.000119199	0.00321284
Sirpb1a	NM_001002898	7.21939	3.49119	5.45982	33.401	35.52	36.7109	20.3004	2.33613	0.608153	3.84135	0.000122361	0.00329259
Kif26b	NM_001161665	221.996	126.556	229.313	72.8749	26.9091	28.9237	117.762	-1.96613	0.512	-3.84009	0.000122987	0.00330396
Gstm1	NM_010358	7925.08	23658.9	7841.4	3722.7	3424.99	2941.32	8252.4	-1.81606	0.472986	-3.83957	0.000123251	0.00330557
Coro1a	NM_001301374	610.038	681.655	406.211	983.812	2476.71	2355.06	1252.25	1.66342	0.433472	3.83743	0.000124328	0.00332895
F2r	NM_010169	1062.15	668.563	1066.85	1736.85	3015.97	3048.11	1766.42	1.41321	0.368635	3.83362	0.000126269	0.00337521
Inf2	NM_198411	430.456	544.626	408.395	780.369	1628.54	1765.46	926.307	1.51064	0.394117	3.83298	0.000126602	0.00337521
Moxd1	NM_021509	190.411	188.524	265.347	91.0937	73.1928	50.0603	143.105	-1.50411	0.392473	-3.83239	0.000126904	0.00337521
Adamts20	NM_001164785	99.2666	193.761	41.4947	23.2795	11.84	16.6868	64.3881	-2.32619	0.607004	-3.83225	0.000126976	0.00337521
Ccr5	NM_009917	463.846	358.72	405.119	690.288	1555.35	1398.35	811.945	1.49061	0.388989	3.83202	0.000127095	0.00337521
Cilp	NM_173385	3108.85	2482.24	542.707	5363.39	14182.2	18011.7	7281.84	2.2785	0.594766	3.83091	0.000127668	0.00338486
Fabp5	NM_001272097	136.266	254.857	153.967	351.217	929.979	734.217	426.75	1.75164	0.457554	3.82826	0.000129054	0.00341604
Aspn	NM_001172481	647.038	915.565	360.348	1307.7	3195.72	2871.23	1549.6	1.7934	0.468928	3.82448	0.000131049	0.0034632
Mdfic	NM_175088	629.892	842.25	565.638	1192.32	2402.44	2263.84	1316.06	1.45064	0.379412	3.82338	0.000131633	0.00347297
Gmpr	NM_025508	238.24	366.575	545.982	126.519	136.698	104.57	253.097	-1.55366	0.407028	-3.81707	0.000135044	0.00355719
Cd200r4	NM_207244	14.4388	12.2192	24.0232	38.4618	145.309	116.807	58.5432	2.24866	0.589278	3.81596	0.000135652	0.00356741
Meox1	NM_010791	164.241	281.914	321.038	519.234	885.848	1066.84	539.852	1.59015	0.416806	3.81509	0.000136135	0.00357431
BC016579	NM_145389	180.485	547.244	114.656	62.7534	8.61091	24.4739	156.371	-2.57894	0.67648	-3.81229	0.000137684	0.00360378
Unc93b1	NM_001161428	804.059	1241.99	583.109	1644.75	4208.58	3697.78	2030.05	1.73069	0.454007	3.81204	0.000137824	0.00360378
Ptpn7	NM_177081	35.1945	58.4775	17.4714	86.0329	262.633	273.663	122.245	2.1871	0.573761	3.81186	0.000137924	0.00360378
Adcy4	NM_080435	422.334	525.424	424.774	772.272	1467.08	1595.25	867.857	1.41441	0.371387	3.80844	0.000139845	0.00364564
Bach2	NM_001109661	90.2424	103.863	78.6215	181.175	261.556	311.486	171.157	1.40019	0.367677	3.80821	0.000139975	0.00364564
Nudt19	NM_033080	1598.19	2438.6	1028.63	707.494	346.589	391.582	1085.18	-1.68863	0.443517	-3.80737	0.000140452	0.0036514
Rsph9	NM_029338	147.095	297.624	318.854	81.9843	40.9018	16.6868	150.524	-2.16538	0.568786	-3.80703	0.000140646	0.0036514
Sgtb	NM_144838	110.998	93.3894	95.0009	174.09	398.255	472.791	224.087	1.6837	0.442427	3.8056	0.00014146	0.00366202
Dhx58	NM_030150	92.0472	63.7143	113.564	214.576	355.2	243.627	180.455	1.51276	0.397528	3.80543	0.00014156	0.00366202
Enpep	NM_007934	496.333	413.706	203.105	720.652	1842.74	1911.19	931.287	1.8446	0.484779	3.80502	0.00014179	0.00366202
Ripk3	NM_001164107	332.092	242.638	410.579	648.789	1179.7	925.559	623.225	1.41564	0.372074	3.80473	0.000141958	0.00366202
Id1	NM_010495	1671.29	2391.47	6033.11	907.9	932.131	609.623	2090.92	-1.87234	0.492433	-3.80224	0.000143396	0.0036838
Cabp1	NM_013879	22.5606	14.8376	8.73572	62.7534	72.1164	71.1968	42.0334	1.95191	0.513377	3.80209	0.000143478	0.0036838
Prkcg	NM_001291434	160.631	164.959	73.1616	319.84	519.884	488.366	287.807	1.6268	0.427871	3.80208	0.000143484	0.0036838
Arg2	NM_009705	769.767	875.416	1607.37	428.14	131.316	140.169	658.697	-2.00108	0.526748	-3.79892	0.000145326	0.00372522
Tnni3	NM_009406	72.1939	197.252	46.9545	16.1944	12.9164	21.1366	61.108	-2.29908	0.605389	-3.79769	0.00014605	0.00373785
Hhipl1	NM_001044380	33.3897	28.8023	3.27589	79.96	201.28	263.651	101.726	2.53004	0.666289	3.79721	0.000146337	0.0037393
E2f8	NM_001013368	20.7557	7.85518	16.3795	45.5468	87.1855	110.133	47.9759	2.15309	0.567105	3.79663	0.000146676	0.00373934
Fnip2	NM_001162999	758.938	1119.8	523.051	1433.21	4020.22	3726.71	1930.32	1.78772	0.470895	3.79642	0.000146799	0.00373934
Fam161b	NM_172581	164.241	183.288	93.909	52.6319	29.0618	18.9117	90.3405	-1.93813	0.510814	-3.7942	0.000148122	0.00376713
Ushbp1	NM_181418	748.109	622.305	446.614	1209.52	1622.08	1588.58	1039.53	1.2374	0.326274	3.79253	0.00014912	0.00378657
Begain	NM_001163175	21.6582	43.6399	13.1036	64.7777	195.898	199.129	89.701	2.22714	0.58769	3.78965	0.000150859	0.00382301
P2ry14	NM_001008497	54.1454	34.0391	10.9196	115.385	180.829	243.627	106.491	2.15654	0.569102	3.78938	0.000151026	0.00382301
Aatk	NM_001198785	356.457	442.509	303.566	103.24	160.378	157.968	254.02	-1.33159	0.35212	-3.78165	0.000155794	0.00393757
Dram1	NM_027878	268.02	493.131	216.209	578.951	1783.54	1885.6	870.908	1.92798	0.509999	3.78036	0.000156603	0.00395186
4933417A18Rik	NM_025750	12.6339	2.61839	155.059	0	1.07636	0	28.5646	-3.31513	0.877563	-3.77766	0.000158311	0.00398306
Gas7	NM_001109657	1003.5	1516.92	536.155	1848.19	5970.59	6174.1	2841.58	1.98317	0.524977	3.77763	0.000158331	0.00398306
Slc5a8	NM_145423	75.8036	56.7319	109.196	13.158	0	8.8996	43.9649	-2.71745	0.719759	-3.7755	0.000159684	0.0040067
Aldh3a1	NM_001112725	126.339	655.471	287.187	42.5104	21.5273	0	188.839	-2.95511	0.782732	-3.77538	0.000159764	0.0040067
Ptgr1	NM_025968	804.962	468.693	4438.84	195.345	360.582	157.968	1071.06	-2.4989	0.662022	-3.77465	0.000160235	0.0040123
Slc26a10	NM_177615	23.463	26.1839	21.8393	85.0208	76.4218	70.0844	50.5022	1.59213	0.422107	3.77187	0.000162028	0.00404723
Adora1	NM_001008533	1325.66	571.683	1528.75	413.97	105.484	129.044	679.099	-2.12816	0.564243	-3.77172	0.000162129	0.00404723
Nox4	NM_001285833	70.389	98.6262	37.1268	137.653	367.04	513.952	204.131	2.05949	0.546166	3.77082	0.000162713	0.00405559
Sostdc1	NM_025312	54.1454	20.9472	127.76	8.09722	9.68728	4.4498	37.5145	-2.5891	0.687084	-3.76825	0.000164397	0.00409128
Fam49a	NM_001146119	490.016	445.127	444.43	712.555	1895.48	1874.48	977.014	1.59726	0.424178	3.76555	0.000166181	0.00412934
Eaf1	NM_028932	1436.66	1679.26	1215.36	2458.52	4175.22	4106.05	2511.84	1.26171	0.33533	3.76259	0.000168164	0.00417221
Synm	NM_183312	8562.2	3190.95	23344	2016.21	2662.92	1073.51	6808.3	-2.26432	0.601987	-3.76141	0.000168957	0.00418548
Nus1	NM_030250	2272.3	2744.08	2877.33	4447.4	6615.33	6323.17	4213.27	1.10713	0.294431	3.76022	0.000169761	0.00419901
Hivep3	NM_010657	94.7545	55.8591	44.7706	131.58	313.222	382.683	170.478	1.89682	0.504512	3.75972	0.000170104	0.00420107
AI662270	NR_015519	194.021	281.914	191.094	372.472	1060.22	919.996	503.286	1.69297	0.45038	3.75897	0.000170611	0.0042072
Fzd1	NM_021457	883.473	773.299	639.891	1140.7	3501.41	4004.82	1823.93	1.76793	0.470591	3.75683	0.000172083	0.00423704
Paqr5	NM_028748	434.968	1251.59	346.153	148.786	12.9164	80.0964	379.085	-2.53241	0.674423	-3.75494	0.000173386	0.00426267
Pgr	NM_008829	34.2921	39.2759	24.0232	6.07291	1.07636	1.11245	17.6422	-2.7428	0.730609	-3.75413	0.000173945	0.00426446
Cyth3	NM_001163548	1451.1	1461.94	924.894	2122.48	5033.08	5659.03	2775.42	1.62894	0.433912	3.75407	0.000173985	0.00426446
Baiap2l2	NM_177580	178.68	387.522	68.7938	36.4375	2.15273	20.0241	115.602	-2.70823	0.721885	-3.75161	0.000175701	0.00430004
Peak1	NM_172924	1001.69	984.516	685.754	1469.64	3209.72	3998.15	1891.58	1.59574	0.425712	3.7484	0.000177968	0.00434896
Fyb	NM_001278269	327.58	267.949	314.486	470.651	1234.59	1507.37	687.104	1.69363	0.452113	3.74603	0.000179655	0.00438061
Col14a1	NM_181277	1541.34	1593.73	717.421	2341.11	6267.67	6216.37	3112.94	1.79172	0.478324	3.74582	0.000179803	0.00438061
Ccl28	NM_020279	1211.95	1697.59	153.967	184.212	44.1309	140.169	572.004	-2.52176	0.673441	-3.74458	0.000180695	0.00439574
Mlkl	NM_029005	55.9503	64.5871	32.7589	107.288	248.64	239.177	124.734	1.79836	0.480381	3.74361	0.000181392	0.00440214
Serpinb1c	NM_173051	0.902424	0.872798	1.09196	4.04861	31.2146	45.6105	13.9568	3.09318	0.826289	3.74346	0.000181501	0.00440214
Sirt3	NM_001127351	361.872	366.575	465.177	198.382	162.531	124.594	279.855	-1.24921	0.333909	-3.74116	0.000183173	0.00443608
Pawr	NM_054056	1558.49	1923.65	2167.55	943.326	964.422	862.149	1403.26	-1.00424	0.268492	-3.74031	0.000183797	0.00444453
Cmpk2	NM_020557	347.433	314.207	223.853	663.972	1855.65	740.892	691.001	1.74121	0.465633	3.73945	0.000184422	0.00445109
Phlda1	NM_009344	2177.55	2812.16	2776.87	4618.45	5430.26	5444.33	3876.6	0.974479	0.260627	3.73898	0.000184765	0.00445109
Il10ra	NM_008348	376.311	454.728	269.715	622.473	1678.05	1439.51	806.798	1.64826	0.440851	3.73881	0.000184891	0.00445109
Cbfb	NM_001161456	1016.13	1279.52	1105.07	1938.27	2764.1	2557.52	1776.77	1.06523	0.284969	3.73808	0.000185434	0.00445757
Kcnk6	NM_001033525	144.388	114.337	86.2652	207.491	461.76	550.663	260.817	1.69384	0.453242	3.73717	0.000186105	0.00446706
Pcolce	NM_008788	1961.87	1890.48	701.041	3003.06	7585.14	8969.69	4018.54	1.91125	0.511887	3.73373	0.000188668	0.0045219
Il15	NM_001254747	52.3406	69.8238	66.6099	142.713	268.015	165.755	127.543	1.52138	0.40753	3.73318	0.000189074	0.00452494
Phldb1	NM_153537	1807.55	2400.19	2322.61	3338.08	8505.43	10039.9	4735.62	1.63199	0.437503	3.73024	0.000191297	0.00457141
Prps2	NM_026662	2593.57	1625.15	2765.95	1111.34	529.571	457.217	1513.8	-1.62389	0.435567	-3.72823	0.000192832	0.00460132
Dnmt3aos	NR_045884	0.902424	0.872798	0	4.04861	26.9091	43.3856	12.6864	3.15448	0.846222	3.72773	0.000193213	0.00460364
She	NM_172530	388.945	349.119	191.094	650.814	971.957	1176.97	621.483	1.50392	0.403564	3.7266	0.000194078	0.00461747
Sec1	NM_001271578	36.9994	46.2583	46.9545	103.24	138.851	121.257	82.2599	1.41087	0.378782	3.72474	0.000195515	0.00463496
Spock2	NM_052994	1405.98	926.911	1595.36	623.486	500.509	506.165	926.401	-1.22376	0.328562	-3.7246	0.000195623	0.00463496
Fes	NM_010194	199.436	256.603	159.427	355.265	777.135	896.635	440.75	1.61166	0.432714	3.72454	0.00019567	0.00463496
Nfkb1	NM_008689	2643.2	3379.47	3796.76	5035.46	14840.9	13146.9	7140.46	1.6358	0.43939	3.72288	0.00019696	0.00465871
P2rx4	NM_011026	464.748	535.025	504.488	765.187	2061.24	2013.53	1057.37	1.58329	0.425572	3.72039	0.000198916	0.00469285
Litaf	NM_019980	4775.63	4715.73	5311.32	8007.13	13038	11759.7	7934.59	1.11459	0.299597	3.72031	0.000198982	0.00469285
Cd274	NM_021893	566.722	457.346	401.843	828.953	1899.78	1378.33	922.162	1.44893	0.389737	3.71773	0.000201025	0.00473415
Ston2	NM_175367	737.28	651.98	577.649	330.974	321.833	329.285	491.5	-0.979814	0.263761	-3.71478	0.00020338	0.00478267
Plxdc2	NM_026162	970.105	1119.8	505.58	1543.53	4208.58	3949.2	2049.47	1.75644	0.473127	3.7124	0.000205304	0.00482092
Rtn4rl2	NM_199223	138.071	162.34	123.392	227.734	627.52	622.972	317.005	1.67684	0.451913	3.71053	0.000206827	0.00483457
Eci3	NM_026947	146.193	7.85518	1002.42	21.2552	24.7564	7.78715	201.712	-3.02538	0.815364	-3.71046	0.000206882	0.00483457
Il1rl2	NM_133193	110.096	49.7495	73.1616	113.361	550.022	637.434	255.637	2.17323	0.585725	3.71033	0.000206989	0.00483457
Irak3	NM_028679	378.116	545.499	398.567	588.06	2738.27	2608.7	1209.53	1.95566	0.527099	3.71022	0.000207077	0.00483457
Sidt1	NM_001159419	38.8042	101.245	116.84	17.2066	18.2982	5.56225	49.6593	-2.27359	0.613005	-3.70892	0.000208143	0.00485118
Fgd6	NM_053072	176.875	151.867	230.405	337.047	597.382	632.984	354.427	1.416	0.381845	3.70832	0.000208636	0.00485118
Syde2	NM_001166064	641.623	562.955	397.475	260.123	195.898	171.317	371.565	-1.29811	0.350058	-3.70826	0.000208685	0.00485118
Dok2	NM_010071	114.608	211.217	68.7938	301.621	764.218	592.936	342.232	1.88422	0.5084	3.70618	0.000210408	0.00488424
Peli2	NM_033602	1164.13	1033.39	1466.51	562.757	593.077	612.96	905.47	-1.02447	0.276475	-3.70547	0.000210998	0.00489093
Clec11a	NM_009131	325.775	208.599	421.498	664.984	1007.48	1001.21	604.923	1.41313	0.381488	3.70425	0.000212019	0.00490758
Ihh	NM_010544	1892.38	2960.53	128.852	246.965	18.2982	24.4739	878.584	-2.93718	0.793768	-3.7003	0.000215342	0.00497694
Ccr3	NM_009914	9.02424	20.9472	2.18393	43.5225	100.102	125.707	50.2478	2.50698	0.677622	3.69967	0.000215876	0.00497694
Slfn5os	NR_045932	189.509	142.266	62.242	290.488	615.68	736.442	339.438	1.87473	0.506741	3.69959	0.000215949	0.00497694
Adamts12	NM_175501	174.168	183.288	24.0232	334.01	1116.19	1258.18	514.977	2.38484	0.644682	3.69924	0.000216242	0.00497694
Zfp395	NM_199029	744.499	1111.94	734.892	438.262	260.48	270.325	593.401	-1.35591	0.366574	-3.69887	0.000216558	0.00497716
Lmod1	NM_053106	1802.14	759.334	4779.53	502.027	558.633	214.703	1436.06	-2.20041	0.594981	-3.69829	0.00021706	0.00498163
Tmem216	NM_001277860	203.045	303.734	207.473	105.264	47.36	41.1607	151.339	-1.73833	0.470195	-3.69704	0.00021813	0.00499912
Agmo	NM_178767	100.169	123.065	99.3688	180.163	475.753	428.293	234.469	1.63271	0.441778	3.69577	0.000219218	0.00501022
Spry4	NM_011898	649.745	735.769	562.362	1037.46	2239.91	2286.09	1251.89	1.43775	0.389026	3.69576	0.000219232	0.00501022
Slc9a3r1	NM_012030	4286.51	4007.02	3147.04	2124.51	1665.14	1524.06	2792.38	-1.07595	0.2912	-3.69487	0.000219999	0.00501782
C730036E19Rik	NR_038011	36.0969	87.2798	17.4714	6.07291	2.15273	5.56225	25.7727	-2.64643	0.716285	-3.69466	0.000220183	0.00501782
Efcab2	NM_026626	202.143	201.616	134.312	75.9114	49.5127	64.5221	121.336	-1.42785	0.387237	-3.68727	0.000226671	0.00515844
Aqp5	NM_009701	63.1697	173.687	48.0465	21.2552	11.84	15.5743	55.5954	-2.21283	0.600467	-3.68518	0.000228544	0.00518988
Myo1e	NM_181072	975.52	1200.97	1202.25	1819.85	3324.89	3406.32	1988.3	1.28601	0.349011	3.68473	0.000228948	0.00518988
Edn2	NM_007902	87.5351	29.6751	164.887	7.08506	12.9164	0	50.3497	-2.83026	0.768122	-3.68466	0.000229012	0.00518988
Med12l	NM_177855	116.413	92.5166	111.38	212.552	255.098	269.213	176.195	1.16307	0.316294	3.67718	0.000235825	0.00533682
Naip2	NM_001126182	64.9745	38.4031	58.9661	97.1666	287.389	277	137.317	1.84952	0.503094	3.6763	0.000236643	0.00534787
Trim63	NM_001039048	44.2188	100.372	65.5179	16.1944	4.30546	1.11245	38.6201	-2.60646	0.709233	-3.67504	0.000237812	0.00536681
Atp2b1	NM_026482	2135.13	1935.87	1601.91	3162.98	4863.01	4799.11	3083	1.13982	0.310195	3.67453	0.000238291	0.00536983
Fam151a	NM_146149	201.24	214.708	188.91	65.7899	87.1855	95.6707	142.251	-1.23642	0.336516	-3.67419	0.000238608	0.00536983
Heatr9	NM_001045543	1.80485	2.61839	2.18393	14.1701	24.7564	33.3735	13.1512	2.67317	0.727809	3.67291	0.000239806	0.00538932
Mir3962	NR_039539	529.723	373.558	429.142	224.698	146.386	116.807	303.385	-1.38077	0.376048	-3.67179	0.000240856	0.0054032
Nr2f2	NM_009697	1427.63	1487.25	2655.66	783.406	696.408	710.856	1293.53	-1.29142	0.351738	-3.67154	0.000241089	0.0054032
Gm867	NM_001277132	407.895	624.051	324.314	194.333	67.8109	71.1968	281.6	-1.8465	0.503033	-3.67074	0.000241846	0.00541025
Myocd	NM_145136	243.654	82.9158	321.038	50.6076	53.8182	45.6105	132.941	-1.90927	0.520165	-3.67051	0.000242071	0.00541025
Adcy5	NM_001012765	1083.81	624.923	1335.47	356.278	386.415	402.707	698.268	-1.34717	0.367319	-3.66756	0.000244872	0.00546533
Eda2r	NM_001161432	416.92	376.176	374.544	624.498	1179.7	1222.58	699.069	1.31556	0.359248	3.66197	0.00025028	0.00557836
P3h1	NM_001042411	369.091	439.89	307.934	598.182	1312.09	1774.36	800.257	1.60927	0.439641	3.66043	0.000251791	0.00560433
Vtn	NM_011707	428.651	445.127	279.543	615.388	1534.9	1875.59	863.199	1.67473	0.457678	3.65918	0.000253026	0.00562412
Eva1a	NM_145570	754.426	1457.57	555.81	372.472	199.127	209.141	591.425	-1.69269	0.462752	-3.65789	0.000254303	0.00564477
Tmem106a	NM_144830	341.116	612.704	177.99	711.543	2206.55	2479.65	1088.26	2.01185	0.550171	3.65678	0.000255404	0.00566146
Sprr2f	NM_011472	17.146	34.0391	21.8393	1.01215	3.22909	0	12.8776	-2.88528	0.78925	-3.65572	0.00025646	0.0056771
Cyp2e1	NM_021282	449.407	860.579	120.116	87.0451	3.22909	26.6988	257.846	-2.74942	0.752574	-3.65335	0.000258841	0.005722
Slc7a15	NM_001038660	128.144	302.861	14.1955	11.1337	4.30546	20.0241	80.1106	-2.76186	0.7563	-3.65181	0.000260403	0.0057487
Jarid2	NM_001205043	735.475	944.367	598.397	1171.06	3582.14	3069.25	1683.45	1.65541	0.453441	3.65076	0.000261465	0.0057643
Glyctk	NM_001039586	434.066	517.569	31.667	58.7048	15.0691	24.4739	180.258	-2.62656	0.719801	-3.64902	0.000263247	0.00579572
Lhfp	NM_175386	855.498	1080.52	721.789	1291.51	4005.15	4299.62	2042.35	1.71271	0.469631	3.64692	0.000265403	0.00582296
Robo1	NM_019413	100.169	93.3894	127.76	183.2	428.393	407.157	223.345	1.56264	0.428498	3.64679	0.000265542	0.00582296
Lrrc8e	NM_028175	287.873	382.286	287.187	134.616	32.2909	57.8474	197.017	-1.89299	0.519088	-3.64677	0.000265561	0.00582296
Pls1	NM_001033210	379.018	888.508	286.095	115.385	6.45818	57.8474	288.885	-2.52527	0.692962	-3.64416	0.000268265	0.00587431
4833415N18Rik	NR_126430	0	6.10959	0	14.1701	76.4218	84.5462	30.208	3.05257	0.838189	3.64186	0.000270672	0.00591903
Sepp1	NM_001042613	10256.9	12340.5	8219.22	16248.1	38452	35698.5	20202.5	1.46838	0.403273	3.64115	0.000271427	0.00592621
Milr1	NM_001033435	62.2672	76.8062	62.242	128.543	279.855	209.141	136.476	1.52121	0.417817	3.64086	0.00027173	0.00592621
C3ar1	NM_009779	607.331	799.483	215.117	1041.5	3365.79	3407.44	1572.78	2.02021	0.55507	3.63956	0.000273105	0.00594819
Piezo2	NM_001039485	71.2915	49.7495	53.5063	109.312	221.731	259.201	127.465	1.63618	0.449635	3.6389	0.000273801	0.0059513
Luzp2	NM_178705	62.2672	37.5303	328.681	24.2916	10.7636	5.56225	78.1827	-2.6531	0.729127	-3.63873	0.000273981	0.0059513
Pros1	NM_011173	1449.29	1579.76	1228.46	2159.93	5150.4	5216.28	2797.36	1.47179	0.404582	3.63781	0.000274962	0.00596461
Dpt	NM_019759	4964.23	6939.62	3347.96	7824.95	27623.8	24505.1	12534.3	1.80673	0.496757	3.63705	0.000275783	0.00597443
Chst11	NM_021439	539.649	422.434	479.373	747.98	1709.27	1725.41	937.352	1.45477	0.400278	3.6344	0.000278629	0.00602806
Ccdc80	NM_026439	1616.24	2315.53	927.078	2553.66	8627.06	9899.69	4323.21	1.91214	0.526251	3.6335	0.000279599	0.00604099
37865	NM_011889	260.8	389.268	69.8857	51.6198	22.6036	52.2852	141.077	-2.17952	0.600229	-3.63116	0.000282154	0.00608807
Prex2	NM_001033636	822.108	817.812	845.181	1492.92	1523.06	2142.58	1273.94	1.02636	0.282748	3.62994	0.00028349	0.00610878
Net1	NM_001047159	5725.88	10391.5	2994.17	2264.18	560.786	1087.98	3837.42	-2.03259	0.560324	-3.62752	0.000286157	0.00615806
Cd22	NM_001043317	30.6824	13.092	3.27589	43.5225	187.287	176.88	75.79	2.51756	0.694148	3.62683	0.000286926	0.00616643
Amacr	NM_008537	255.386	335.154	306.842	149.798	68.8873	77.8715	198.99	-1.50402	0.414936	-3.62471	0.00028929	0.00620901
Lpxn	NM_134152	173.265	178.051	205.289	286.439	769.6	731.992	390.773	1.57623	0.435283	3.62117	0.000293274	0.00628621
Dstn	NM_019771	21240.3	21338.2	57252.8	10889.7	10706.6	7709.28	21522.8	-1.64444	0.454414	-3.61881	0.000295963	0.00633549
Acy3	NM_001302479	349.238	566.446	337.417	188.26	71.04	74.5342	264.489	-1.75357	0.484635	-3.61834	0.000296499	0.0063386
Stx11	NM_001163590	959.276	1428.77	1335.47	1851.23	5572.34	5058.31	2700.9	1.62547	0.449886	3.61306	0.000302608	0.00646067
Ccdc88b	NM_001081291	120.022	109.973	51.3223	195.345	378.88	456.105	218.608	1.72434	0.477355	3.61228	0.000303512	0.00646633
Fam26f	NM_175449	43.3163	38.4031	64.4259	114.373	290.618	144.619	115.959	1.75786	0.486651	3.61215	0.000303669	0.00646633
Creb3l3	NM_145365	2.70727	0	9.82768	34.4132	59.2	64.5221	28.445	2.75255	0.762294	3.61088	0.000305162	0.0064836
Qpct	NM_027455	209.362	308.098	146.323	375.508	1123.72	984.518	524.589	1.74948	0.484516	3.61078	0.00030528	0.0064836
Sdc3	NM_011520	2157.69	2168.03	1403.17	3202.45	6486.17	5996.11	3568.94	1.38228	0.382926	3.60977	0.000306469	0.00650035
Tnfrsf26	NM_175649	24.3654	22.6927	13.1036	38.4618	142.08	140.169	63.4787	2.11042	0.585053	3.60723	0.000309487	0.00655579
Fam19a5	NM_001252310	111.901	142.266	200.922	63.7656	38.7491	34.486	98.6815	-1.61138	0.447384	-3.60178	0.000316047	0.00668603
Slc39a14	NM_001135151	1120.81	1085.76	720.697	1453.45	4194.59	4482.06	2176.23	1.66124	0.461285	3.60133	0.000316593	0.00668885
Itih5	NM_172471	3578.11	2830.48	2319.33	4325.94	11756	12895.5	6284.24	1.61352	0.448101	3.60081	0.000317232	0.00669364
AI593442	NM_001286641	37.9018	17.456	66.6099	6.07291	2.15273	0	21.6989	-2.80566	0.779418	-3.59969	0.000318596	0.00671368
Rgs18	NM_022881	9.02424	33.1663	13.1036	41.4982	157.149	169.092	70.5057	2.30674	0.64107	3.59827	0.000320342	0.00674173
Acox1	NM_001271898	6843.98	7505.19	7488.69	4387.68	2866.36	2792.25	5314.03	-1.08688	0.302165	-3.59697	0.000321941	0.0067666
Gpc1	NM_016696	396.164	315.08	604.948	1264.18	1052.68	978.956	768.668	1.27079	0.35335	3.5964	0.000322646	0.00677265
Arhgef26	NM_001081295	400.676	329.918	502.304	209.515	150.691	135.719	288.137	-1.25959	0.350399	-3.59473	0.000324726	0.00680048
Emp1	NM_001288627	13692.5	15624	11258.2	20671.2	49574.1	45812.9	26105.5	1.43563	0.399404	3.59444	0.000325096	0.00680048
Amer2	NM_001164705	55.9503	53.2407	21.8393	6.07291	2.15273	8.8996	24.6926	-2.41884	0.672961	-3.59433	0.00032523	0.00680048
Plp1	NM_001290561	287.873	209.472	575.465	106.276	120.553	91.2209	231.81	-1.63037	0.453782	-3.59285	0.00032708	0.00683038
Fpr2	NM_008039	11.7315	7.85518	24.0232	41.4982	101.178	91.2209	46.2512	2.12382	0.591327	3.59161	0.000328638	0.00685355
Malt1	NM_172833	841.059	741.878	494.66	1140.7	2519.77	2627.61	1394.28	1.50355	0.418665	3.5913	0.000329034	0.00685355
Fam129b	NM_146119	3263.16	5085.79	4901.83	7004.09	16866.6	15584.3	8784.3	1.48411	0.413486	3.58925	0.000331627	0.00689869
Fmnl3	NM_011711	601.014	445.127	409.487	946.362	1005.32	1176.97	764.048	1.0715	0.298595	3.58846	0.000332633	0.00691076
Ankrd66	NM_001254953	112.803	182.415	580.925	58.7048	64.5818	47.8354	174.544	-2.07214	0.577629	-3.58731	0.000334103	0.00692421
Rasgrp3	NM_001166493	239.142	198.125	186.726	363.363	526.342	657.458	361.859	1.25651	0.350307	3.58689	0.000334642	0.00692421
Rassf2	NM_175445	737.28	690.383	757.824	1099.2	2667.23	2341.71	1382.27	1.40692	0.392261	3.58671	0.000334877	0.00692421
Rtp4	NM_023386	332.092	237.401	374.544	602.23	1257.19	783.165	597.771	1.40923	0.392914	3.58662	0.000334987	0.00692421
Lrrc51	NM_001162973	454.822	486.148	646.443	224.698	49.5127	60.0723	320.283	-1.99829	0.557334	-3.58545	0.0003365	0.00694663
Pcdh17	NM_001013753	221.996	189.397	168.163	330.974	546.793	559.562	336.148	1.2566	0.350553	3.58463	0.000337552	0.00695949
Adamts4	NM_172845	9648.71	6367.06	4708.55	10479.8	32578.3	36012.2	16632.5	1.7695	0.493818	3.5833	0.000339286	0.00698637
Slc25a18	NM_001081048	92.9496	212.963	9.82768	8.09722	3.22909	13.3494	56.736	-2.74349	0.766126	-3.58099	0.000342301	0.00703951
Cobl	NM_001282993	506.26	634.524	234.772	178.139	62.4291	101.233	286.226	-1.8269	0.510389	-3.57943	0.000344348	0.00707264
Anks1b	NM_001128086	0.902424	0	0	68.8263	3.22909	13.3494	14.3845	3.13145	0.875021	3.57872	0.000345282	0.00708287
Pf4	NM_019932	715.622	1163.44	511.04	1586.04	3084.86	2634.28	1615.88	1.51458	0.423302	3.57802	0.000346202	0.00709277
Gnb4	NM_013531	248.166	261.839	240.232	387.654	862.168	855.474	475.922	1.41121	0.394522	3.577	0.000347554	0.00711149
5830432E09Rik	NR_015548	8.12181	5.23679	1.09196	26.316	35.52	61.1848	22.9119	2.47954	0.693706	3.57434	0.000351109	0.00717518
C1s1	NM_001097617	5603.15	6558.2	3595.84	8006.12	23111.7	23319.2	11699	1.65751	0.463901	3.57298	0.000352938	0.00720349
Ggt5	NM_011820	413.31	511.46	235.864	668.02	1519.83	1976.82	887.551	1.69986	0.476006	3.57109	0.000355494	0.00723833
Hpgd	NM_008278	7368.29	1303.96	32857.2	1508.11	2131.2	720.868	7648.27	-2.57204	0.720244	-3.57106	0.000355537	0.00723833
Sh2b2	NM_001302938	99.2666	114.337	43.6786	167.005	396.102	511.727	222.019	1.86398	0.52225	3.56913	0.000358164	0.00728267
Ank2	NM_001034168	234.63	135.284	198.738	345.144	599.535	659.683	362.169	1.41777	0.397487	3.56683	0.000361324	0.00733772
Slc3a2	NM_001161413	4922.72	4997.64	6346.5	10214.6	10779.8	9725.04	7831.05	0.898531	0.252013	3.56542	0.000363271	0.00736804
Tpsg1	NM_012034	78.5109	223.436	32.7589	18.2187	19.3746	10.0121	63.7186	-2.34757	0.658691	-3.564	0.000365253	0.00739899
Ngb	NM_001294308	97.4618	74.1878	597.305	12.1458	50.5891	6.6747	139.727	-2.65894	0.747025	-3.55937	0.000371747	0.00752116
S1pr1	NM_007901	1408.68	1679.26	1414.09	2323.9	4266.71	4339.67	2572.05	1.22934	0.34589	3.55414	0.00037922	0.00764666
Lrrc10b	NM_001111140	522.503	999.354	215.117	173.078	37.6727	94.5583	340.381	-2.16639	0.609603	-3.55377	0.000379748	0.00764666
Ldb3	NM_001039071	386.237	171.068	1134.55	86.0329	146.386	73.4217	332.95	-2.14055	0.60236	-3.55361	0.000379977	0.00764666
Themis2	NM_001033308	84.8278	75.0606	67.7018	136.641	249.716	248.076	143.671	1.40108	0.394271	3.5536	0.000380004	0.00764666
Gimap4	NM_001243199	388.042	290.642	375.636	549.599	1158.17	1369.43	688.585	1.45833	0.410406	3.55339	0.000380307	0.00764666
Tnfsf9	NM_009404	508.065	584.775	238.048	755.065	2229.15	2148.14	1077.21	1.77808	0.500672	3.55139	0.000383199	0.00769528
A330033J07Rik	NR_102303	108.291	93.3894	207.473	50.6076	27.9855	25.5864	85.5555	-1.79477	0.505511	-3.55041	0.000384633	0.00771453
Phyh	NM_010726	823.01	943.495	2603.24	512.149	346.589	294.799	920.548	-1.75851	0.495362	-3.54996	0.000385288	0.00771812
Cacnb2	NM_001252533	137.168	158.849	207.473	58.7048	40.9018	74.5342	112.939	-1.44621	0.407464	-3.54929	0.000386271	0.00772828
Inpp5d	NM_001110192	269.825	273.186	429.142	1799.61	738.386	718.643	704.798	1.62112	0.456886	3.5482	0.000387874	0.00775079
Lep	NM_008493	31.5848	27.9295	24.0232	78.9479	80.7273	83.4338	54.4411	1.45178	0.409301	3.54698	0.000389675	0.0077772
Cdc42se2	NM_178626	1581.95	1367.67	1724.21	2689.29	3020.28	2975.8	2226.53	0.876539	0.247255	3.54509	0.000392485	0.00782367
Lrp1	NM_008512	7725.65	8151.93	4071.94	9566.86	32362	38054.7	16655.5	1.81982	0.513431	3.54443	0.000393456	0.0078334
Kcna2	NM_008417	186.802	97.7534	240.232	22.2673	64.5818	37.8233	108.243	-1.87102	0.527942	-3.544	0.000394106	0.00783671
Pygb	NM_153781	2145.06	1985.62	2942.85	1277.34	1013.93	848.8	1702.27	-1.13232	0.31969	-3.54195	0.000397182	0.00788822
Impa1	NM_018864	2045.79	3097.56	2083.47	1266.2	1050.53	956.707	1750.04	-1.1062	0.312574	-3.53901	0.000401627	0.00796674
Mitf	NM_001113198	220.191	312.462	215.117	376.521	961.193	1258.18	557.278	1.66004	0.469521	3.5356	0.000406852	0.00806053
C1qtnf9	NM_183175	567.624	483.53	244.6	959.52	1362.68	1306.02	820.661	1.40637	0.398026	3.53337	0.000410294	0.00811882
Arl5c	NM_207231	377.213	270.567	350.521	535.428	1370.21	1015.67	653.268	1.46046	0.413573	3.53133	0.00041348	0.00817183
Evi2a	NM_001033711	284.263	383.158	168.163	485.833	1369.14	1118.01	634.761	1.68718	0.477818	3.53101	0.00041398	0.00817183
Plekho2	NM_153119	1918.55	1817.17	1295.07	2402.85	7029.73	7120.79	3597.36	1.59867	0.45293	3.52961	0.000416169	0.00820506
Gsap	NM_175437	117.315	81.1702	103.737	161.944	440.233	404.932	218.222	1.61317	0.457164	3.52864	0.0004177	0.00822525
Nhlrc4	NM_001039038	241.85	303.734	64.4259	55.6684	8.61091	21.1366	115.904	-2.35168	0.66669	-3.5274	0.000419669	0.00825399
Tmem107	NM_025838	342.921	556.845	253.336	159.92	107.636	130.157	258.469	-1.4493	0.411085	-3.52555	0.000422609	0.00830176
Mast4	NM_175171	1484.49	1832	1314.73	2488.88	4098.79	4547.7	2627.76	1.21611	0.344978	3.5252	0.000423171	0.00830275
Gngt2	NM_001038664	123.632	128.301	119.024	213.564	401.484	322.611	218.103	1.2791	0.362931	3.52436	0.000424513	0.00831901
Galnt7	NM_001167981	261.703	285.405	246.784	445.347	592	610.735	406.996	1.02428	0.290676	3.5238	0.000425403	0.00832641
Rnf144a	NM_001081977	326.677	273.186	136.496	481.784	909.528	1008.99	522.777	1.5866	0.450314	3.52331	0.000426188	0.00833143
Slc25a48	NM_177809	36.0969	75.9334	33.8509	9.10937	0	2.2249	26.2026	-2.713	0.770081	-3.523	0.000426686	0.00833143
Pxmp4	NM_021534	426.846	497.495	450.981	247.977	201.28	239.177	343.959	-0.973657	0.276603	-3.52006	0.000431454	0.0084062
AU022793	NR_045719	0	0.872798	2.18393	8.09722	18.2982	45.6105	12.5104	2.92624	0.831365	3.5198	0.000431876	0.0084062
Tpm2	NM_001277875	14820.5	4810.86	60023.1	3507.11	5550.81	1611.94	15054.1	-2.38594	0.677886	-3.51968	0.00043207	0.0084062
Kcnab2	NM_001252654	83.023	124.81	80.8054	131.58	532.8	594.048	257.844	1.90418	0.541198	3.51846	0.000434064	0.00842572
Gpr37l1	NM_134438	82.1206	54.9863	111.38	13.158	22.6036	26.6988	51.8246	-1.809	0.514151	-3.51843	0.000434112	0.00842572
Hunk	NM_015755	720.134	1262.07	152.875	175.102	87.1855	122.37	419.955	-2.13824	0.607927	-3.51726	0.000436021	0.00845267
Lamc1	NM_010683	4458.88	5433.17	3385.09	6095.18	19713.6	21243.3	10054.9	1.68229	0.478373	3.51669	0.00043696	0.00846075
Chchd6	NM_001167736	221.996	315.08	387.648	149.798	83.9564	80.0964	206.429	-1.46648	0.417088	-3.51599	0.000438112	0.00847296
Grm4	NM_001013385	20.7557	40.1487	3.27589	0	0	0	10.6967	-3.10778	0.884063	-3.51533	0.0004392	0.00848387
Dll1	NM_007865	499.04	686.892	603.857	940.289	1982.66	1758.78	1078.59	1.32218	0.376271	3.51389	0.000441594	0.00851616
Spred1	NM_001277256	1991.65	2700.44	1900.02	3294.55	8135.16	7764.9	4297.79	1.45354	0.413694	3.51357	0.000442127	0.00851616
Slco2b1	NM_001252530	807.669	795.119	551.442	1098.18	2458.42	3002.5	1452.22	1.50674	0.428859	3.51338	0.000442446	0.00851616
Lrguk	NM_028886	139.876	187.652	42.5866	23.2795	1.07636	14.4619	68.1553	-2.55059	0.726359	-3.51147	0.000445635	0.00856739
Hgf	NM_001289458	72.1939	38.4031	38.2188	76.9236	307.84	321.498	142.513	1.98784	0.566336	3.51	0.000448115	0.00860486
Dusp10	NM_022019	372.701	375.303	339.601	498.991	1467.08	1670.9	787.43	1.61586	0.460404	3.50967	0.00044867	0.00860534
Parvb	NM_133167	434.968	748.861	467.361	932.192	2083.84	1811.07	1079.72	1.45791	0.415534	3.50851	0.000450623	0.00863259
Atp8b1	NM_001001488	717.427	1038.63	1016.62	1460.54	2848.06	3218.32	1716.6	1.368	0.389988	3.50781	0.00045182	0.00864532
Sez6l	NM_001253916	88.4375	132.665	36.0348	21.2552	11.84	17.7992	51.3387	-2.04881	0.584432	-3.50564	0.000455509	0.00870564
Prss34	NM_178372	4.51212	7.85518	1.09196	15.1823	52.7418	66.747	24.6884	2.56589	0.732044	3.50511	0.00045642	0.00870941
Hrsp12	NM_008287	712.915	829.158	1425.01	418.019	120.553	91.2209	599.48	-1.98069	0.565144	-3.50475	0.000457032	0.00870941
Erich2	NM_025744	123.632	238.274	50.2304	38.4618	8.61091	13.3494	78.7597	-2.30944	0.658977	-3.50459	0.000457317	0.00870941
Depdc5	NM_001025426	189.509	281.914	133.22	330.974	818.037	1121.35	479.167	1.74443	0.498036	3.50262	0.000460698	0.00876352
Naalad2	NM_028279	324.873	321.19	79.7134	496.967	1498.3	1482.9	700.656	1.99679	0.570467	3.50026	0.000464797	0.00883115
Prkch	NM_008856	564.015	684.274	570.006	945.35	1659.75	1795.49	1036.48	1.22367	0.349669	3.49951	0.000466112	0.00884576
Ttr	NM_013697	18.9509	61.9687	2.18393	0	0	0	13.8506	-3.09934	0.885974	-3.49823	0.00046835	0.00886655
Vat1	NM_012037	3992.32	5517.83	4682.35	7199.44	15536.2	14498.6	8571.12	1.32534	0.3789	3.49788	0.000468977	0.00886655
Adgra1	NM_177469	64.0721	36.6575	86.2652	18.2187	4.30546	4.4498	35.6615	-2.31457	0.661744	-3.49768	0.000469315	0.00886655
Il12b	NM_001303244	261.703	199.871	102.645	370.448	710.4	846.575	415.273	1.63846	0.468448	3.49764	0.000469393	0.00886655
Lhx1os	NR_038057	49.6333	141.393	10.9196	6.07291	0	5.56225	35.5969	-2.8332	0.81012	-3.49726	0.00047007	0.00886902
Scnn1b	NM_001272023	64.0721	112.591	36.0348	14.1701	6.45818	17.7992	41.8542	-2.13193	0.610115	-3.49431	0.000475288	0.00895705
Vwce	NM_027913	55.9503	36.6575	143.047	17.2066	12.9164	4.4498	45.038	-2.30216	0.659211	-3.49229	0.000478893	0.00901452
Pdgfra	NM_001083316	2432.93	1849.46	1593.18	3625.53	4153.69	4312.97	2994.63	1.01274	0.290024	3.49192	0.000479553	0.00901649
Medag	NM_027519	1698.36	2364.41	2332.44	2683.22	10759.3	10730.7	5094.74	1.75141	0.501741	3.49067	0.000481815	0.00904852
Fgfr2	NM_010207	1525.1	1622.53	2206.86	847.171	256.175	212.478	1111.72	-1.82989	0.524473	-3.48901	0.000484818	0.0090944
Mafb	NM_010658	813.084	911.201	542.707	1187.25	2893.27	2687.68	1505.87	1.48206	0.424886	3.48813	0.000486412	0.00911376
Zdbf2	NM_001267872	416.017	295.006	278.451	159.92	101.178	137.944	231.419	-1.25424	0.359783	-3.48609	0.000490143	0.00917307
Hcar1	NM_175520	104.681	62.8415	412.763	41.4982	25.8327	26.6988	112.386	-2.22235	0.638405	-3.4811	0.000499364	0.00933488
Ccdc92	NM_144819	226.508	227.8	372.36	127.531	49.5127	47.8354	175.258	-1.71821	0.493664	-3.48052	0.000500435	0.00934414
Cacna1h	NM_001163691	1770.56	2139.23	312.302	393.727	87.1855	201.353	817.392	-2.22667	0.639874	-3.47986	0.000501681	0.00935588
Acta2	NM_007392	20360.5	10357.5	57406.8	7692.36	7236.4	3143.78	17699.5	-2.01144	0.57807	-3.47957	0.000502217	0.00935588
Id2	NM_010496	2743.37	3261.65	3539.06	1581.99	1881.48	1509.59	2419.52	-0.919231	0.26421	-3.47917	0.000502965	0.00935907
Ext1	NM_010162	917.765	987.135	490.292	1339.08	3039.65	3209.42	1663.89	1.55138	0.446005	3.47839	0.000504427	0.00937552
Slc8a3	NM_001167920	18.0485	62.8415	37.1268	7.08506	1.07636	4.4498	21.7713	-2.51978	0.724741	-3.4768	0.000507441	0.00941353
2510009E07Rik	NM_001001881	525.211	479.166	686.846	920.046	1583.33	1574.12	961.453	1.21864	0.350517	3.4767	0.000507632	0.00941353
Atp1a2	NM_178405	1423.12	1898.34	1550.59	837.05	860.015	875.498	1240.77	-0.901453	0.259347	-3.47585	0.00050923	0.0094284
Laptm5	NM_010686	993.568	2392.34	1102.88	2513.17	7877.91	6784.83	3610.78	1.76324	0.50731	3.47566	0.000509596	0.0094284
Marcks	NM_008538	3386.8	4417.23	5488.22	6913	16766.5	14038	8501.63	1.42065	0.408877	3.47452	0.00051177	0.00944792
Gys1	NM_030678	511.674	451.237	836.445	291.5	178.676	143.506	402.173	-1.45913	0.419954	-3.47449	0.000511816	0.00944792
Zhx2	NM_199449	678.623	876.289	1098.52	1341.1	3323.81	3267.27	1764.27	1.48321	0.426935	3.47409	0.00051258	0.00945127
Aoc3	NM_009675	840.156	658.09	589.661	1035.43	2328.18	2946.88	1399.73	1.49583	0.430914	3.47128	0.00051798	0.00953087
Gimap6	NM_153175	964.691	1075.29	1312.54	1754.06	3029.96	3345.14	1913.61	1.22557	0.353065	3.47123	0.000518071	0.00953087
Clybl	NM_029556	192.216	158.849	450.981	75.9114	89.3382	52.2852	169.93	-1.72111	0.495886	-3.47077	0.000518973	0.00953664
Tnfsf14	NM_019418	31.5848	33.1663	1.09196	105.264	277.702	183.554	105.394	2.47032	0.711813	3.47046	0.000519568	0.00953678
Rab4a	NM_009003	365.482	603.976	334.141	211.54	116.247	122.37	292.293	-1.44469	0.416332	-3.47005	0.000520365	0.00954061
Tmeff2	NM_019790	163.339	198.125	190.002	238.868	923.52	911.097	437.492	1.7436	0.502636	3.46892	0.000522561	0.00957006
Nav1	NM_173437	1165.03	1089.25	778.571	1484.83	3570.3	4377.49	2077.58	1.52931	0.441045	3.46748	0.000525367	0.0096106
Abcc1	NM_008576	786.913	935.639	670.466	1256.08	2308.8	2280.52	1373.07	1.2344	0.356202	3.46545	0.000529336	0.00967231
Tmem204	NM_001001183	450.309	358.72	384.372	654.862	914.909	933.346	616.086	1.03732	0.299441	3.46418	0.000531845	0.00970722
Ngf	NM_001112698	675.915	740.133	1108.34	1170.05	4013.76	3713.36	1903.59	1.67225	0.482799	3.46365	0.0005329	0.00971554
Ugdh	NM_009466	3651.21	6667.3	2201.4	5817.85	29129.6	24804.3	12045.3	1.9884	0.574157	3.46316	0.000533868	0.00972226
Btla	NM_001037719	61.3648	60.2231	56.7822	114.373	173.295	160.193	104.372	1.26818	0.366309	3.46204	0.000536093	0.00975184
Krt4	NM_008475	75.8036	1.7456	242.416	5.06076	7.53455	3.33735	55.983	-2.86385	0.827791	-3.45963	0.000540924	0.0098204
Jam2	NM_023844	1436.66	1497.72	1038.46	2073.9	3828.63	4618.89	2415.71	1.33546	0.38602	3.45955	0.000541072	0.0098204
Nudt11	NM_021431	272.532	153.612	886.675	105.264	41.9782	8.8996	244.827	-2.45336	0.709762	-3.45659	0.00054705	0.00991779
Camk2a	NM_001286809	28.8776	16.5832	16.3795	39.4739	120.553	134.606	59.4122	1.98283	0.573838	3.45538	0.000549517	0.00995141
Ptprj	NM_001135657	1489.9	1502.09	895.411	2023.29	4955.58	4631.13	2582.9	1.48084	0.428609	3.45499	0.000550316	0.00995476
Batf	NM_016767	107.388	185.906	134.312	253.038	595.229	437.193	285.511	1.48811	0.430903	3.45347	0.000553416	0.0099997
Syt13	NM_030725	101.071	100.372	305.75	53.6441	26.9091	15.5743	100.553	-2.07819	0.602125	-3.45143	0.000557616	0.0100644
Thbd	NM_009378	7861.91	8251.43	3375.26	8850.26	40377.6	36426.1	17523.8	1.90536	0.552122	3.45098	0.000558565	0.0100687
Endog	NM_007931	631.697	1349.35	933.63	468.626	232.495	282.562	649.726	-1.47115	0.42633	-3.45072	0.000559096	0.0100687
Slc4a11	NM_001081162	46.0236	43.6399	24.0232	105.264	107.636	125.707	75.3823	1.47244	0.426844	3.44959	0.00056144	0.0100997
Krt19	NM_008471	6088.65	12490.6	6568.17	3420.06	592	747.567	4984.51	-2.08218	0.603726	-3.44888	0.000562922	0.0101151
Uaca	NM_028283	1365.37	1262.94	907.423	1873.49	3400.23	3746.73	2092.7	1.28858	0.373781	3.44741	0.00056598	0.0101481
Cnnm1	NM_031396	187.704	99.499	536.155	29.3524	69.9637	7.78715	155.077	-2.38779	0.692685	-3.44716	0.000566522	0.0101481
Cerk	NM_145475	740.89	761.08	737.076	1103.25	2189.32	2192.64	1287.38	1.23768	0.35905	3.4471	0.000566631	0.0101481
Slc9a9	NM_177909	131.754	192.016	96.0929	264.172	481.135	475.016	273.364	1.44659	0.419756	3.44627	0.000568379	0.010156
Col23a1	NM_153393	1493.51	499.24	4655.05	429.152	487.593	188.004	1292.09	-2.19634	0.637333	-3.44614	0.000568656	0.010156
Myl9	NM_172118	15585.8	8034.98	52641.4	5282.42	6551.83	3845.74	15323.7	-2.00425	0.581617	-3.446	0.000568953	0.010156
Suclg2	NM_011507	609.136	896.364	863.744	407.897	373.498	360.434	585.179	-1.02271	0.296898	-3.44463	0.000571834	0.0101792
Rnf39	NM_001099632	140.778	191.143	163.795	73.8871	43.0546	23.3615	106.003	-1.67127	0.485196	-3.44453	0.000572054	0.0101792
Fkbp10	NM_001163481	689.452	812.575	711.961	1060.74	2401.37	2739.96	1402.68	1.40359	0.407489	3.44449	0.000572132	0.0101792
Ifi205	NM_172648	634.404	1113.69	423.682	1023.29	4086.95	4338.56	1936.76	1.89389	0.550221	3.44205	0.000577329	0.0102604
Fgfr4	NM_008011	1063.06	2089.48	212.933	223.686	16.1455	127.932	622.205	-2.50561	0.728116	-3.44123	0.000579074	0.0102802
4930447F24Rik	NR_126077	0.902424	0	0	33.401	8.61091	8.8996	8.63566	2.98367	0.867295	3.4402	0.000581292	0.0103082
Halr1	NR_110440	10.8291	11.3464	0	51.6198	68.8873	74.5342	36.2028	2.46797	0.717574	3.43933	0.000583163	0.0103233
Chst1	NM_023850	181.387	259.221	167.071	378.545	552.175	492.815	338.536	1.17955	0.342972	3.43921	0.000583412	0.0103233
Hexa	NM_010421	1415	2256.18	1346.39	2590.1	6559.36	5926.02	3348.84	1.4871	0.432506	3.43834	0.00058529	0.0103452
Wfdc17	NM_001081957	104.681	159.722	172.53	250.002	500.509	486.141	278.931	1.41619	0.411939	3.43787	0.000586302	0.0103518
Cux2	NM_007804	83.023	146.63	156.151	48.5833	16.1455	10.0121	76.7575	-2.0552	0.59789	-3.43742	0.000587281	0.0103545
Cfap126	NM_001081275	307.726	753.225	245.692	137.653	13.9927	38.9358	249.537	-2.29989	0.669116	-3.43721	0.000587732	0.0103545
Pygm	NM_011224	328.482	247.002	483.74	128.543	142.08	147.956	246.301	-1.27749	0.371709	-3.4368	0.00058864	0.0103593
Tagln	NM_011526	35508.6	20171.2	124528	11900.9	16386.6	9256.7	36291.9	-1.99013	0.579274	-3.43555	0.000591344	0.0103764
Sgca	NM_009161	143.485	41.8943	505.58	24.2916	47.36	16.6868	129.883	-2.39682	0.697659	-3.43551	0.000591429	0.0103764
Ndufa4l2	NM_001098789	236.435	210.344	265.347	355.265	850.328	802.077	453.299	1.41113	0.410754	3.43547	0.000591531	0.0103764
Apobec1	NM_001134391	242.752	291.515	197.646	370.448	830.953	1043.48	496.132	1.5107	0.439783	3.43511	0.000592319	0.010379
Lrmp	NM_001281980	91.1448	77.679	19.6554	143.726	410.095	368.221	185.087	2.00579	0.584048	3.43428	0.00059412	0.0103993
Fndc3b	NM_173182	1640.61	1692.36	1392.26	2412.97	3975.01	4854.73	2661.32	1.20022	0.349568	3.43344	0.000595967	0.0104204
Slc16a8	NM_020516	35.1945	34.0391	15.2875	4.04861	0	0	14.7616	-2.83675	0.826799	-3.43101	0.000601343	0.0105031
Tnf	NM_001278601	897.912	1006.34	358.164	1352.24	3459.43	3495.32	1761.57	1.71412	0.499991	3.42829	0.000607386	0.0105973
Dtna	NM_001285807	275.239	178.924	601.673	107.288	109.789	67.8595	223.462	-1.72294	0.502944	-3.42571	0.000613202	0.0106872
Slc23a1	NM_011397	68.5842	79.4246	184.542	33.401	9.68728	4.4498	63.3482	-2.30815	0.673876	-3.42518	0.000614383	0.0106907
D630023F18Rik	NM_001285881	46.926	21.82	206.381	15.1823	9.68728	5.56225	50.9265	-2.48675	0.726051	-3.42504	0.000614717	0.0106907
Fam71f2	NM_001101486	10.8291	8.72798	8.73572	30.3646	45.2073	48.9478	25.4687	1.89994	0.554943	3.42367	0.000617814	0.0107186
Arhgap6	NM_001287530	236.435	191.143	253.336	331.986	856.786	854.362	454.008	1.48493	0.43374	3.42355	0.000618099	0.0107186
S1pr3	NM_010101	858.205	754.97	323.222	1100.21	3012.74	2999.17	1508.09	1.71401	0.500667	3.42345	0.000618305	0.0107186
G3bp2	NM_001080794	3711.67	4434.69	3813.14	2455.48	1753.4	1620.84	2964.87	-1.00746	0.294361	-3.42251	0.000620455	0.0107444
Abtb2	NM_178890	268.02	254.857	270.807	394.739	874.008	815.426	479.643	1.32351	0.38693	3.42055	0.000624935	0.0108104
Rab32	NM_026405	323.068	527.17	369.084	568.829	1841.66	1754.33	897.357	1.63358	0.477625	3.42022	0.000625698	0.0108121
Itgb5	NM_001145884	862.717	825.667	786.215	1169.04	2801.78	2713.27	1526.45	1.35815	0.397215	3.41918	0.000628112	0.0108423
Mkrn2os	NM_001101431	195.826	306.352	243.508	76.9236	6.45818	7.78715	139.476	-2.42257	0.708712	-3.41828	0.000630185	0.0108665
Rnf152	NM_001160368	61.3648	31.4207	15.2875	130.568	124.858	189.117	92.1026	1.82976	0.535654	3.41593	0.000635649	0.0109491
Plod1	NM_011122	799.547	922.548	507.764	1193.33	2758.72	2510.8	1448.78	1.44296	0.42249	3.41536	0.000636968	0.0109505
Gm16712	NR_108021	130.851	100.372	153.967	219.637	445.615	381.57	238.669	1.36631	0.400073	3.41517	0.00063743	0.0109505
Slc30a4	NM_001290993	1172.25	1076.16	1051.56	1735.84	2141.96	2227.13	1567.48	0.868892	0.254432	3.41503	0.000637755	0.0109505
Prss12	NM_008939	32.4873	54.1135	56.7822	242.916	137.775	104.57	104.774	1.62463	0.475805	3.41449	0.000639022	0.0109606
Bcl2a1a	NM_009742	160.631	96.0078	161.611	231.783	499.433	554	283.911	1.5126	0.443062	3.41396	0.000640255	0.0109696
Sh3kbp1	NM_001135727	351.945	560.336	360.348	640.692	1660.83	1608.6	863.792	1.51177	0.442857	3.41369	0.000640898	0.0109696
Wdr81	NM_138950	313.141	348.246	186.726	576.927	714.706	738.667	479.735	1.20636	0.353505	3.41258	0.00064351	0.0109989
Nol9	NM_001159599	297.8	288.896	404.027	563.769	826.648	798.739	529.98	1.10527	0.3239	3.41239	0.000643963	0.0109989
Lrrc6	NM_019457	88.4375	150.994	9.82768	13.158	1.07636	3.33735	44.4718	-2.71548	0.796044	-3.41121	0.000646748	0.0110348
Gdf6	NM_013526	13.5364	5.23679	0	28.3403	79.6509	110.133	39.4828	2.62041	0.768612	3.40928	0.000651349	0.0111017
Gm6377	NM_001037917	292.385	221.691	260.98	376.521	1036.54	892.185	513.383	1.47354	0.432278	3.40877	0.000652555	0.0111106
Ebf1	NM_001290709	708.403	827.413	470.637	1014.18	2529.46	2545.29	1349.23	1.49674	0.439703	3.40397	0.000664132	0.0112958
Ccdc24	NM_001034876	242.752	356.974	107.013	72.8749	50.5891	73.4217	150.604	-1.68811	0.496221	-3.40193	0.000669129	0.0113689
Mmp14	NM_008608	3329.04	6487.51	5021.95	7106.32	20167.8	23022.2	10855.8	1.62363	0.477592	3.39963	0.00067477	0.0114486
Bdh1	NM_001122683	565.82	386.65	2309.51	229.759	198.051	33.3735	620.526	-2.31524	0.681064	-3.39944	0.000675234	0.0114486
Srcin1	NM_018873	145.29	257.475	75.3456	38.4618	2.15273	20.0241	89.7916	-2.39171	0.703828	-3.39814	0.00067845	0.0114912
Ifi204	NM_008329	770.67	982.771	298.106	1129.56	4063.27	3454.16	1783.09	1.85644	0.546429	3.39741	0.000680281	0.0115101
Slc25a15	NM_181325	1205.64	2721.38	319.946	365.387	206.662	259.201	846.37	-2.04271	0.60175	-3.39461	0.000687265	0.0116162
Mir7031	NR_105998	13.5364	18.3288	19.6554	36.4375	73.1928	125.707	47.8096	1.93578	0.570625	3.39238	0.000692884	0.011699
Bmp1	NM_009755	1256.17	1870.41	764.375	2017.22	5712.26	6189.67	2968.35	1.68266	0.496088	3.39187	0.000694174	0.0117034
Dlc1	NM_001194940	1924.87	2257.93	1288.52	2722.69	6359.16	7658.11	3701.88	1.50576	0.443956	3.39169	0.000694621	0.0117034
Mrgprb2	NM_175531	0.902424	1.7456	0	8.09722	17.2218	31.1486	9.85261	2.80946	0.828401	3.39142	0.00069531	0.0117034
Slc6a9	NM_008135	893.399	1207.08	561.27	391.703	222.807	352.647	604.818	-1.37996	0.407044	-3.39021	0.000698379	0.0117429
Kif5c	NM_008449	1179.47	339.518	3156.87	378.545	271.244	99.0081	904.109	-2.21536	0.653723	-3.38883	0.000701908	0.01179
Ppara	NM_001113418	400.676	473.929	146.323	114.373	13.9927	26.6988	195.999	-2.25674	0.666005	-3.38848	0.000702816	0.0117931
Xylt1	NM_175645	28.8776	10.4736	21.8393	36.4375	122.706	182.442	67.1292	2.12003	0.625988	3.3867	0.000707397	0.0118383
H2-T24	NM_008207	146.193	104.736	58.9661	204.455	355.2	493.928	227.246	1.62432	0.479628	3.38662	0.000707592	0.0118383
Mir6983	NR_105949	25.2679	21.82	2.18393	49.5954	165.76	144.619	68.2076	2.33062	0.688194	3.38658	0.000707699	0.0118383
Pmp22	NM_001302255	3409.36	3401.29	2774.68	4650.84	10986.4	9098.73	5720.23	1.30073	0.384174	3.38579	0.000709724	0.0118599
Oasl2	NM_011854	352.848	315.953	256.612	485.833	1091.43	846.575	558.209	1.31859	0.389574	3.3847	0.000712567	0.0118952
Cystm1	NM_001081365	1219.17	947.859	5593.04	760.126	317.527	172.43	1501.69	-2.20922	0.6532	-3.38215	0.000719207	0.0119937
Has2os	NR_002874	36.9994	45.3855	21.8393	50.6076	203.433	262.538	103.467	2.00972	0.594458	3.38075	0.000722879	0.0120425
Cpa3	NM_007753	54.1454	27.0567	13.1036	56.6805	242.182	235.839	104.835	2.12983	0.630243	3.37938	0.000726485	0.0120902
Fam69c	NM_173770	5.41454	5.23679	8.73572	12.1458	65.6582	68.9719	27.6938	2.35824	0.698034	3.3784	0.000729092	0.0121107
Tifab	NM_001168615	16.2436	21.82	18.5634	37.4496	91.4909	103.458	48.1709	1.82528	0.540286	3.37835	0.00072921	0.0121107
Colgalt1	NM_146211	1676.7	2007.44	1627.03	2672.08	4540.1	4614.44	2856.3	1.11377	0.32979	3.37721	0.000732239	0.0121486
Vav1	NM_001163815	76.706	107.354	117.932	157.896	421.935	377.121	209.824	1.54583	0.457783	3.37678	0.000733391	0.0121553
Sptssb	NM_001164210	229.216	3864.75	20.7473	6.07291	2.15273	1.11245	687.342	-3.00317	0.889769	-3.37522	0.000737571	0.012206
Ctsd	NM_009983	9209.23	11465.9	17446.3	19423.2	47086.6	48765.4	25566.1	1.49119	0.441824	3.37508	0.000737955	0.012206
Fmn1	NM_001285458	175.07	118.701	70.9777	214.576	503.738	564.012	274.513	1.66082	0.492381	3.37304	0.000743419	0.0122838
Nlrp1b	NM_001040696	22.5606	7.85518	7.64375	34.4132	82.88	93.4458	41.4664	2.10564	0.624451	3.37198	0.000746294	0.0123188
Fkbp11	NM_024169	67.6818	85.5342	188.91	534.416	333.673	293.687	250.65	1.62555	0.482418	3.36958	0.000752839	0.0124142
Pira7	NM_011094	2.70727	0.872798	5.45982	8.09722	57.0473	43.3856	19.595	2.62444	0.779189	3.36817	0.000756678	0.0124409
Pira4	NM_011091	2.70727	0.872798	5.45982	8.09722	57.0473	43.3856	19.595	2.62444	0.779189	3.36817	0.000756678	0.0124409
Plxnc1	NM_018797	120.925	101.245	62.242	172.066	410.095	310.374	196.158	1.53204	0.454897	3.36789	0.000757447	0.0124409
Cox7a1	NM_009944	66.7793	49.7495	169.255	22.2673	23.68	16.6868	58.0696	-1.92836	0.572576	-3.36787	0.000757524	0.0124409
Lgr5	NM_010195	277.044	27.9295	801.502	45.5468	54.8946	14.4619	203.563	-2.51068	0.745782	-3.36651	0.000761265	0.012483
Ptchd1	NM_001093750	30.6824	31.4207	9.82768	47.5711	124.858	231.39	79.2916	2.11746	0.629002	3.36638	0.000761628	0.012483
Pcdhb7	NM_053132	32.4873	20.9472	22.9313	65.7899	71.04	136.831	58.3378	1.68045	0.499556	3.36389	0.000768525	0.0125833
Itga11	NM_176922	129.949	191.143	43.6786	200.406	786.822	859.924	368.654	2.0282	0.603285	3.36193	0.000774005	0.0126603
Acaa1b	NM_146230	128.144	779.409	55.6902	65.7899	13.9927	22.249	177.546	-2.4972	0.742988	-3.36102	0.000776555	0.0126773
Trp53i11	NM_001025246	823.01	1141.62	1012.25	1695.35	1992.35	2061.37	1454.33	0.926172	0.275564	3.361	0.000776606	0.0126773
Pttg1	NM_001131054	652.452	981.898	879.032	455.468	367.04	390.47	621.06	-1.01944	0.303403	-3.36003	0.000779353	0.0127093
Ifi203	NM_001302649	1110.88	831.777	483.74	1286.45	3684.39	3103.74	1750.16	1.59974	0.476282	3.3588	0.000782819	0.012753
Pitx2	NM_001042502	160.631	283.659	15.2875	13.158	0	15.5743	81.3851	-2.73996	0.815824	-3.35852	0.000783618	0.0127533
Cblb	NM_001033238	539.649	639.761	345.061	770.248	1877.18	2046.91	1036.47	1.51088	0.450051	3.35713	0.000787564	0.0128046
Slc30a3	NM_011773	917.765	2042.35	126.668	185.224	7.53455	76.7591	559.383	-2.60077	0.775297	-3.35455	0.000794941	0.0128912
Otogl	NM_001177567	73.9987	41.8943	162.703	9.10937	21.5273	1.11245	51.7241	-2.4469	0.729431	-3.35453	0.000795005	0.0128912
Enho	NM_027147	534.235	946.113	2354.28	262.147	442.386	274.775	802.322	-1.77582	0.529395	-3.35444	0.000795272	0.0128912
Hand2	NM_010402	66.7793	27.9295	333.049	24.2916	17.2218	7.78715	79.5098	-2.43993	0.727923	-3.35191	0.000802557	0.0129963
Cd83	NM_001289915	2643.2	2706.55	1836.68	3156.9	10015.6	9880.78	5039.95	1.55781	0.464879	3.351	0.000805212	0.0130263
Nrg2	NM_001167891	68.5842	74.1878	98.2768	32.3889	9.68728	15.5743	49.7832	-1.83865	0.548744	-3.35066	0.000806187	0.0130291
Hilpda	NM_001190461	928.594	2189.85	887.767	2401.84	6671.3	5024.94	3017.38	1.66114	0.495905	3.34971	0.000808952	0.0130608
Lama2	NM_008481	1028.76	766.317	468.453	1026.32	3606.9	3860.2	1792.83	1.73027	0.516777	3.3482	0.000813376	0.0131173
Emilin1	NM_133918	949.35	761.953	632.248	1206.49	2159.19	2722.17	1405.23	1.30725	0.39046	3.34797	0.00081407	0.0131173
Fam174b	NM_001162532	753.524	1382.51	873.572	338.059	373.498	515.064	706.038	-1.23684	0.369572	-3.34667	0.000817888	0.0131511
Sorl1	NM_011436	458.431	487.021	383.28	250.002	142.08	116.807	306.27	-1.31312	0.392381	-3.34656	0.000818216	0.0131511
Ndst2	NM_010811	372.701	266.203	222.761	564.781	654.429	660.795	456.945	1.08597	0.324517	3.34643	0.000818602	0.0131511
Acox2	NM_001161667	64.9745	117.828	22.9313	11.1337	0	6.6747	37.257	-2.59419	0.775555	-3.34494	0.000823002	0.0132005
C6	NM_016704	7.21939	10.4736	6.55179	28.3403	50.5891	36.7109	23.3142	1.96427	0.587264	3.34479	0.000823456	0.0132005
Zc3h12a	NM_153159	1111.79	1424.41	781.847	1541.51	4458.3	4861.41	2363.21	1.58019	0.472466	3.34457	0.000824116	0.0132005
Tkfc	NM_145496	565.82	823.921	295.922	248.989	85.0328	104.57	354.043	-1.75497	0.525026	-3.34264	0.00082986	0.0132794
Iqgap1	NM_016721	3314.6	3839.44	3652.62	4987.89	11272.8	11761.9	6471.54	1.30503	0.390477	3.34215	0.000831325	0.0132897
Pira6	NM_001289428	16.2436	13.9648	0	38.4618	133.469	142.394	57.4222	2.53963	0.759994	3.34165	0.000832827	0.0132934
Loxl3	NM_013586	507.162	515.824	417.131	722.677	1284.1	1422.82	811.62	1.19844	0.358668	3.34137	0.000833658	0.0132934
Ifit2	NM_008332	504.455	212.963	358.164	819.843	1584.41	833.225	718.843	1.48385	0.444099	3.34125	0.000834014	0.0132934
Nrarp	NM_025980	684.037	819.557	707.593	1093.12	1922.39	2223.79	1241.75	1.19212	0.357219	3.33723	0.000846192	0.0134743
Mpc2	NM_027430	1364.46	1331.89	2417.61	874.499	605.993	510.615	1184.18	-1.29272	0.387429	-3.33666	0.000847928	0.0134771
Tmem38a	NM_144534	318.556	352.61	672.65	201.418	150.691	124.594	303.42	-1.40502	0.421092	-3.33662	0.000848032	0.0134771
A230028O05Rik	NR_040374	6.31697	1.7456	8.73572	22.2673	33.3673	68.9719	23.5675	2.33492	0.700088	3.33518	0.000852432	0.0135314
Tcf23	NM_053085	293.288	195.507	322.13	138.665	68.8873	77.8715	182.725	-1.41388	0.423958	-3.33496	0.000853116	0.0135314
Jph2	NM_001205076	3136.82	1660.93	9489.17	980.775	1440.18	896.635	2934.09	-1.87043	0.561205	-3.33288	0.000859516	0.0136196
Tbc1d2b	NM_194334	1046.81	1166.06	631.156	1463.57	3246.31	3596.55	1858.41	1.44774	0.434444	3.3324	0.000860996	0.0136298
Mapt	NM_001038609	618.16	497.495	1500.36	322.876	160.378	60.0723	526.557	-1.97704	0.593677	-3.33015	0.000867977	0.0137269
Arrb2	NM_001271358	310.434	352.61	467.361	675.105	876.16	805.414	581.181	1.02775	0.308695	3.32934	0.000870512	0.0137536
Rnf24	NM_178607	629.892	797.737	549.258	1049.6	1659.75	1762.12	1074.73	1.13247	0.340205	3.32879	0.000872241	0.0137675
Gvin1	NM_001039160	257.191	195.507	163.795	346.156	597.382	560.675	353.451	1.22789	0.369437	3.32369	0.000888349	0.0139945
Gm4070	NM_001243039	257.191	195.507	163.795	346.156	597.382	560.675	353.451	1.22789	0.369437	3.32369	0.000888349	0.0139945
Vstm2b	NM_021387	105.584	154.485	39.3107	25.3038	9.68728	24.4739	59.8074	-2.0175	0.607146	-3.32293	0.000890772	0.0140191
Mtfp1	NM_026443	101.071	100.372	183.45	52.6319	29.0618	16.6868	80.5456	-1.7682	0.532173	-3.32261	0.000891789	0.0140215
Sema4d	NM_001281880	382.628	476.548	285.003	561.744	1424.03	1370.54	750.082	1.45197	0.437272	3.3205	0.00089855	0.0141011
Apoc3	NM_001289755	50.5357	224.309	13.1036	12.1458	0	2.2249	50.3865	-2.78305	0.838197	-3.32028	0.000899263	0.0141011
Slc22a12	NM_009203	21.6582	39.2759	18.5634	2.0243	2.15273	5.56225	14.8728	-2.38844	0.719361	-3.32022	0.000899459	0.0141011
Des	NM_010043	20717.8	6950.96	72850.4	6522.31	7551.77	2418.47	19502	-2.18086	0.657242	-3.3182	0.000905991	0.0141898
Ncald	NM_001170866	881.668	1221.92	1230.64	432.189	600.611	574.024	823.509	-1.02074	0.307837	-3.31586	0.000913605	0.014288
Meis1	NM_001193271	513.479	399.741	623.512	226.722	263.709	241.402	378.094	-1.03577	0.312404	-3.31547	0.000914876	0.014288
Itga4	NM_010576	342.921	282.787	74.2536	457.493	1316.39	1356.08	638.321	1.90447	0.574428	3.31542	0.000915047	0.014288
AI607873	NM_001204910	874.448	985.389	271.899	1240.9	4006.23	3542.04	1820.15	1.82449	0.55034	3.3152	0.000915784	0.014288
Ablim3	NM_001164491	682.232	696.493	248.968	1206.49	1710.34	2101.42	1107.66	1.50949	0.455397	3.31467	0.000917512	0.0143012
M1ap	NM_033079	9.02424	5.23679	22.9313	68.8263	61.3528	52.2852	36.6094	2.00166	0.604112	3.31339	0.00092173	0.0143288
Prss46	NM_183103	0.902424	0.872798	8.73572	15.1823	53.8182	56.735	22.7077	2.60422	0.785993	3.31328	0.000922072	0.0143288
Gpx8	NM_027127	594.697	706.094	577.649	1207.5	1311.01	1019	902.659	0.891645	0.269119	3.3132	0.000922338	0.0143288
Ear2	NM_007895	89.3399	136.156	26.2072	208.503	513.426	390.47	227.35	1.89143	0.5709	3.31306	0.000922818	0.0143288
Gm6249	NR_046021	2.70727	1.7456	0	9.10937	20.4509	41.1607	12.529	2.68912	0.811768	3.31267	0.000924111	0.0143352
Stk36	NM_175031	293.288	506.223	78.6215	73.8871	19.3746	62.2972	172.282	-2.11594	0.638831	-3.3122	0.000925647	0.0143392
Gm4980	NM_001195529	86.6327	80.2974	51.3223	111.337	296	365.996	165.264	1.66379	0.502344	3.31205	0.000926136	0.0143392
Col26a1	NM_024474	105.584	31.4207	411.671	31.3767	26.9091	16.6868	103.941	-2.31536	0.699169	-3.31159	0.000927683	0.0143425
Morn1	NM_001081100	134.461	290.642	65.5179	53.6441	13.9927	21.1366	96.5657	-2.0966	0.633134	-3.31146	0.00092812	0.0143425
Scml4	NM_172938	237.337	248.747	114.656	89.0694	44.1309	50.0603	130.667	-1.57913	0.477083	-3.30998	0.000933041	0.0144049
Gnat1	NM_008140	27.0727	19.2016	20.7473	51.6198	73.1928	100.121	48.6591	1.60378	0.484595	3.30953	0.000934538	0.0144125
Cap2	NM_026056	431.358	260.094	1033	167.005	182.982	120.145	365.764	-1.70184	0.514261	-3.3093	0.000935311	0.0144125
Ccl8	NM_021443	60.4624	137.902	68.7938	230.771	284.16	244.739	171.138	1.41324	0.427153	3.3085	0.000937977	0.0144399
Foxm1	NM_008021	67.6818	41.0215	41.4947	103.24	145.309	199.129	99.6459	1.46848	0.444077	3.30681	0.000943634	0.0144795
Gsg1l	NM_001101488	59.56	102.99	8.73572	6.07291	0	5.56225	30.4868	-2.67808	0.809889	-3.30672	0.000943949	0.0144795
Ifnb1	NM_010510	82.1206	69.8238	12.0116	190.285	525.266	190.229	178.289	2.09459	0.633492	3.30642	0.000944958	0.0144795
Ear3	NM_017388	89.3399	136.156	26.2072	208.503	509.12	389.358	226.447	1.88575	0.570359	3.30625	0.000945544	0.0144795
Ear12	NM_001012766	89.3399	136.156	26.2072	208.503	509.12	389.358	226.447	1.88575	0.570359	3.30625	0.000945544	0.0144795
Oit3	NM_010959	10.8291	14.8376	16.3795	32.3889	78.5746	63.4097	36.0699	1.83003	0.553523	3.30614	0.000945906	0.0144795
Fbxo2	NM_176848	138.071	79.4246	565.638	55.6684	44.1309	10.0121	148.824	-2.29477	0.695026	-3.30171	0.000960985	0.0146965
Tmem104	NM_001033393	197.631	182.415	133.22	240.892	678.109	688.607	353.479	1.5264	0.462503	3.30032	0.00096576	0.0147494
Plet1	NM_029639	4095.2	8915.63	1833.41	1768.23	448.844	940.02	3000.22	-1.95087	0.591141	-3.30017	0.000966265	0.0147494
Hrct1	NM_027511	121.827	69.8238	52.4143	180.163	275.549	255.864	159.274	1.44195	0.437085	3.29901	0.000970271	0.0147898
Hmox1	NM_010442	2400.45	7597.71	4349.3	12120.5	16981.8	13391.7	9473.57	1.46244	0.443314	3.29887	0.000970733	0.0147898
Psap	NM_001146120	21583.3	23834.4	35889.6	38183.4	101970	100275	53622.7	1.46055	0.442828	3.29824	0.000972933	0.0148094
Lsamp	NM_175548	32.4873	11.3464	89.5411	4.04861	6.45818	4.4498	24.7219	-2.43342	0.738097	-3.29689	0.000977631	0.0148669
Mnda	NM_001033450	414.212	391.014	182.358	513.161	1622.08	1291.55	735.73	1.64059	0.498086	3.29378	0.000988494	0.0150181
Kng2	NM_001102409	1.80485	10.4736	3.27589	11.1337	57.0473	92.3334	29.3448	2.51322	0.763435	3.29199	0.000994812	0.0150999
Mylk	NM_139300	28898.3	7565.41	91365.8	7238.91	9959.6	2441.83	24578.3	-2.2264	0.6764	-3.29154	0.000996394	0.0151098
Serpinh1	NM_001111043	7611.04	8084.73	11921	13318.9	29902.5	32721.6	17260	1.37417	0.417539	3.29113	0.000997862	0.0151179
Fam47e	NM_001033478	215.679	410.215	43.6786	42.5104	1.07636	16.6868	121.641	-2.55711	0.777418	-3.28923	0.00100461	0.0152059
Gnao1	NM_001113384	1005.3	504.477	2192.67	319.84	393.949	337.072	792.217	-1.65696	0.503976	-3.28777	0.00100985	0.015271
Ak7	NM_030187	534.235	952.223	99.3688	96.1544	4.30546	66.747	292.172	-2.47411	0.752932	-3.28598	0.0010163	0.0153542
Mmd2	NM_175217	591.087	1211.44	41.4947	81.9843	1.07636	34.486	326.929	-2.69778	0.821223	-3.28508	0.00101955	0.0153881
Cidea	NM_007702	55.9503	136.156	105.921	34.4132	5.38182	7.78715	57.6016	-2.1906	0.666883	-3.28483	0.00102043	0.0153881
Nrp2	NM_001077403	1631.58	1691.48	1224.09	2068.84	5319.39	5279.69	2869.18	1.38928	0.423023	3.28417	0.00102284	0.0154101
Ucp2	NM_011671	2968.97	4831.81	2435.08	6378.58	9431.1	8850.65	5816.03	1.21145	0.36897	3.28333	0.00102589	0.0154417
Sh3gl1	NM_001252471	1107.27	1046.48	1038.46	1654.87	1913.78	2120.33	1480.2	0.816893	0.248879	3.28229	0.00102968	0.0154843
Cyyr1	NM_144853	222.899	144.012	171.438	290.488	495.127	731.992	342.659	1.403	0.427557	3.28144	0.00103278	0.0155166
Ascc1	NM_001199187	290.58	464.329	448.798	216.601	120.553	106.795	274.609	-1.3558	0.413236	-3.28094	0.00103463	0.01553
Slc44a3	NM_145394	407.895	397.996	217.301	151.823	30.1382	46.7229	208.646	-1.89987	0.57924	-3.27994	0.0010383	0.0155706
Tlr7	NM_001290755	96.5593	133.538	25.1152	188.26	470.371	513.952	237.966	1.92417	0.586752	3.27937	0.0010404	0.0155798
Cln5	NM_001033242	930.399	901.6	767.651	1284.42	2243.14	2138.13	1377.56	1.08359	0.330438	3.27925	0.00104083	0.0155798
Wdr54	NM_023790	119.12	181.542	56.7822	40.4861	29.0618	23.3615	75.0589	-1.74962	0.533593	-3.27893	0.00104201	0.0155831
Plet1os	NR_040714	2572.81	6038.89	1284.15	1187.25	296	632.984	2002.01	-1.94228	0.592621	-3.27744	0.00104753	0.0156512
Nicn1	NM_025449	601.917	449.491	1051.56	311.743	252.946	225.827	482.248	-1.33286	0.406735	-3.27697	0.00104928	0.015663
Sh3bgr	NM_015825	1449.29	363.084	5752.47	381.581	455.302	62.2972	1410.67	-2.40014	0.732513	-3.27659	0.00105069	0.0156695
Scpep1	NM_029023	1028.76	1304.83	562.362	1507.09	4014.84	3711.13	2021.5	1.5454	0.471797	3.27556	0.00105453	0.0157124
Col12a1	NM_001290308	560.405	387.522	334.141	1246.97	801.891	906.647	706.263	1.15531	0.352772	3.27495	0.00105679	0.0157317
Msn	NM_010833	4903.77	5989.14	5624.71	7552.68	16658.9	17546.7	9712.64	1.27111	0.3882	3.27437	0.00105899	0.01575
Apbb1	NM_001253885	415.115	370.066	322.13	211.54	102.255	117.92	256.504	-1.28824	0.393598	-3.273	0.00106414	0.015812
Mir155hg	NR_132106	263.508	294.133	259.888	371.46	899.84	1055.72	524.091	1.41399	0.432123	3.27219	0.00106719	0.0158429
Acot11	NM_025590	366.384	391.886	326.497	127.531	206.662	166.868	264.305	-1.07575	0.328829	-3.27146	0.00106993	0.015869
Sipa1	NM_001164480	482.797	353.483	290.463	590.085	1089.28	1269.31	679.236	1.31283	0.401494	3.26987	0.00107597	0.015944
Ly6k	NM_029627	9.02424	51.4951	58.9661	4.04861	6.45818	3.33735	22.2216	-2.40413	0.735742	-3.26762	0.00108454	0.0160564
Il15ra	NM_001271497	353.75	452.982	333.049	507.088	1413.27	1470.66	755.132	1.46551	0.44857	3.26706	0.00108669	0.016071
Acsbg1	NM_053178	2717.2	4261	470.637	718.628	89.3382	255.864	1418.78	-2.27419	0.696141	-3.26685	0.00108751	0.016071
Eef1a2	NM_007906	5.41454	0.872798	0	9.10937	44.1309	51.1727	18.4501	2.68733	0.823411	3.26366	0.00109983	0.0162383
Ubd	NM_023137	171.46	431.162	255.52	94.1301	113.018	95.6707	193.494	-1.40879	0.431963	-3.26136	0.00110878	0.0163555
Fam166a	NM_026624	616.355	1276.03	671.558	399.8	317.527	284.787	594.343	-1.28524	0.394426	-3.2585	0.00112001	0.0165045
Sertad1	NM_018820	3065.53	3803.65	2599.97	1571.87	1784.61	1634.19	2409.97	-0.901261	0.276607	-3.25828	0.00112091	0.0165045
Ccdc162	NM_001303469	260.8	328.172	17.4714	37.4496	3.22909	16.6868	110.635	-2.51959	0.773466	-3.25754	0.00112383	0.0165325
Calr	NM_007591	11487	9709.88	14577.7	30547.8	20614.5	23036.6	18328.9	1.01895	0.312834	3.25715	0.00112536	0.0165399
Hspa5	NM_001163434	40603.6	35049.8	48246.3	67614.8	78242	93122.1	60479.8	0.923056	0.283505	3.25587	0.00113046	0.0165999
Tspyl3	NM_198617	42.4139	41.8943	39.3107	76.9236	138.851	121.257	76.7751	1.3608	0.418079	3.25488	0.00113442	0.016643
Krt79	NM_146063	28.8776	12.2192	124.484	7.08506	5.38182	5.56225	30.6016	-2.43604	0.748958	-3.25257	0.00114368	0.0167636
Gm7694	NM_001198955	476.48	703.475	210.749	157.896	115.171	164.643	304.736	-1.54042	0.47378	-3.25134	0.00114862	0.0168209
Htr2b	NM_008311	44.2188	27.0567	19.6554	38.4618	196.975	240.289	94.4428	2.03701	0.626595	3.25091	0.00115036	0.0168309
Gls2	NM_001033264	44.2188	36.6575	70.9777	114.373	185.135	134.606	97.6614	1.42176	0.437374	3.25066	0.00115138	0.0168309
Eps8l2	NM_133191	2272.3	3260.77	421.498	575.915	230.342	426.068	1197.82	-1.96829	0.605666	-3.24979	0.00115489	0.0168671
Ly75	NM_013825	28.8776	21.82	21.8393	47.5711	131.316	85.6587	56.1805	1.68886	0.519754	3.24935	0.00115671	0.0168784
Sntg2	NM_172951	47.8285	48.0039	101.553	20.243	16.1455	14.4619	41.3726	-1.75107	0.538974	-3.24889	0.00115855	0.0168803
Fbn1	NM_007993	3126	6453.47	922.71	6192.35	24122.4	25286	11017.2	2.04922	0.630762	3.2488	0.00115892	0.0168803
4930486L24Rik	NM_178098	24.3654	23.5655	32.7589	60.7291	80.7273	95.6707	52.9695	1.45284	0.447451	3.24693	0.00116656	0.0169764
Klhl32	NM_001033531	37.9018	16.5832	128.852	11.1337	5.38182	1.11245	33.4941	-2.49898	0.769982	-3.2455	0.00117245	0.0170468
0610011F06Rik	NM_026686	919.57	1243.74	1890.19	665.996	242.182	165.755	854.572	-1.72588	0.531823	-3.24521	0.00117365	0.017049
Aldh1l1	NM_027406	142.583	212.963	64.4259	31.3767	34.4437	48.9478	89.1233	-1.69544	0.52262	-3.24412	0.00117816	0.0170991
BB031773	NR_028391	20.7557	48.8767	4.36786	1.01215	0	2.2249	12.8729	-2.7501	0.847811	-3.24376	0.00117962	0.0171001
Itga5	NM_010577	3813.64	4386.68	4331.82	5218.66	14319.9	17669	8289.97	1.46193	0.450713	3.24359	0.00118033	0.0171001
Nlrp6	NM_133946	389.847	585.647	7.64375	49.5954	7.53455	20.0241	176.715	-2.59805	0.80158	-3.24116	0.00119045	0.017222
Proser2	NM_001159657	203.045	329.918	721.789	167.005	90.4146	73.4217	264.266	-1.72967	0.53368	-3.24103	0.001191	0.017222
Akap12	NM_031185	13533.6	8774.24	6504.83	17556.8	24868.3	28428.7	16611.1	1.23559	0.381276	3.24068	0.00119247	0.017222
Bex1	NM_009052	612.746	1430.52	195.462	191.297	9.68728	60.0723	416.63	-2.39959	0.740489	-3.24055	0.00119299	0.017222
Bub1b	NM_009773	39.7066	21.82	30.575	74.8992	137.775	82.3213	64.5161	1.54816	0.477918	3.23938	0.00119788	0.0172623
Rd3	NM_001177900	119.12	145.757	29.483	28.3403	7.53455	4.4498	55.7808	-2.29205	0.70756	-3.23938	0.00119792	0.0172623
Scara3	NM_172604	684.037	839.632	437.878	900.815	2674.76	2658.76	1365.98	1.53909	0.475305	3.23811	0.00120323	0.0172945
Cldn15	NM_021719	323.97	420.689	112.472	634.619	1158.17	1145.82	632.624	1.62241	0.501039	3.2381	0.00120329	0.0172945
Noxo1	NM_027988	148.9	205.108	145.231	78.9479	67.8109	71.1968	119.532	-1.14687	0.354182	-3.23809	0.00120335	0.0172945
Abca1	NM_013454	3897.57	3944.17	3356.7	5603.27	8254.64	7559.1	5435.91	0.911412	0.281496	3.23774	0.00120479	0.0172999
Igsf10	NM_001162884	487.309	330.79	160.519	605.267	1168.93	1502.92	709.289	1.59683	0.493232	3.23749	0.00120587	0.0173001
Tom1l1	NM_028011	343.823	200.744	680.294	164.981	71.04	41.1607	250.34	-1.88145	0.581351	-3.23635	0.0012107	0.0173541
Fgf13	NM_001290414	124.534	132.665	105.921	34.4132	58.1237	48.9478	84.1008	-1.2899	0.398689	-3.23535	0.00121495	0.0173996
Antxr1	NM_054041	1447.49	1377.28	944.55	1509.12	5317.24	5852.6	2741.38	1.60204	0.495207	3.23508	0.00121608	0.0174004
Abhd6	NM_025341	217.484	240.892	398.567	137.653	74.2691	45.6105	185.746	-1.58847	0.491104	-3.23448	0.00121864	0.0174217
Plxna2	NM_008882	799.547	753.225	739.26	1108.31	1802.91	2030.22	1205.58	1.06859	0.330441	3.23384	0.0012214	0.0174458
Rbm24	NM_001081425	559.503	501.859	919.434	302.633	107.636	53.3976	407.411	-1.84875	0.571929	-3.23248	0.00122721	0.0175134
2610305D13Rik	NM_145078	122.73	110.845	79.7134	190.285	333.673	250.301	181.258	1.23971	0.383606	3.23173	0.00123042	0.0175437
Gprc5b	NM_001195774	1062.15	1312.69	470.637	1585.03	3840.47	3968.11	2039.85	1.58081	0.489462	3.2297	0.00123922	0.0176537
Pqlc3	NM_001161111	239.142	271.44	174.714	291.5	912.757	1094.65	497.367	1.59812	0.494928	3.22899	0.00124229	0.017682
Srpx	NM_016911	310.434	304.607	281.727	374.496	1167.86	1186.98	604.35	1.48927	0.461349	3.22808	0.00124622	0.0177223
Tmem45b	NM_144936	73.0963	429.417	231.497	43.5225	17.2218	0	132.459	-2.56856	0.795884	-3.22731	0.00124961	0.017755
Slc39a10	NM_172653	551.381	629.287	487.016	893.73	1092.51	1242.61	816.089	0.927192	0.287382	3.22634	0.00125383	0.0177993
P2rx7	NM_001038839	247.264	206.853	206.381	349.192	533.877	500.603	340.695	1.03082	0.319569	3.22567	0.00125679	0.0178257
Elovl7	NM_029001	446.7	812.575	269.715	209.515	67.8109	135.719	323.673	-1.7038	0.528245	-3.22539	0.00125801	0.0178274
Neurl1a	NM_001163480	248.166	347.374	220.577	136.641	39.8255	45.6105	173.032	-1.6949	0.525877	-3.22299	0.00126858	0.0179544
Zfpm2	NM_011766	267.117	279.295	108.105	352.229	981.644	955.595	490.664	1.64271	0.509706	3.22286	0.00126918	0.0179544
Vil1	NM_009509	1576.53	2120.03	263.164	340.083	39.8255	214.703	759.056	-2.22504	0.691392	-3.21821	0.00128995	0.0182323
Nos2	NM_010927	36.0969	27.9295	27.2991	73.8871	77.4982	94.5583	56.2115	1.3435	0.417626	3.217	0.00129539	0.0182933
Pik3ap1	NM_031376	246.362	153.612	156.151	260.123	728.698	742.004	381.158	1.51363	0.470641	3.21611	0.00129942	0.0183343
Hoxa11	NM_010450	368.189	70.6966	1616.11	66.802	103.331	4.4498	371.596	-2.55358	0.794079	-3.21578	0.0013009	0.0183392
Mrc1	NM_008625	893.399	1500.34	618.052	1781.39	3585.37	3203.86	1930.4	1.41057	0.43868	3.21549	0.0013022	0.0183416
Wdfy4	NM_001146022	120.925	129.174	37.1268	195.345	446.691	434.968	227.372	1.71426	0.533252	3.21474	0.00130564	0.0183699
Pgm5	NM_175013	8103.76	2531.11	20712.4	2355.28	2929.86	1194.77	6304.53	-1.9635	0.610817	-3.21455	0.00130648	0.0183699
Cln3	NM_001146311	316.751	210.344	282.819	496.967	551.098	578.474	406.076	0.976085	0.303673	3.21426	0.0013078	0.0183726
Lrp2	NM_001081088	4178.22	5050.01	405.119	828.953	75.3455	282.562	1803.37	-2.35743	0.733595	-3.21353	0.00131115	0.0184038
Rps6ka6	NM_025949	81.2181	122.192	15.2875	16.1944	2.15273	6.6747	40.6199	-2.39683	0.745952	-3.21311	0.00131305	0.0184144
Vegfb	NM_001185164	379.018	509.714	677.018	236.844	234.647	248.076	380.886	-1.07961	0.336095	-3.21222	0.00131713	0.0184403
Shpk	NM_029031	327.58	292.387	564.546	200.406	87.1855	75.6466	257.959	-1.56476	0.487128	-3.21221	0.00131716	0.0184403
Clec4b1	NM_001190310	11.7315	20.9472	5.45982	44.5347	92.5673	48.9478	37.3647	1.9622	0.611021	3.21135	0.00132115	0.0184525
Hivep2	NM_010437	1762.43	1978.63	2295.31	2807.71	5646.61	6078.43	3428.19	1.20822	0.376237	3.21131	0.00132131	0.0184525
Cnn1	NM_009922	22718.5	4615.36	104557	5669.06	7212.72	631.872	24234	-2.46247	0.766818	-3.21128	0.00132145	0.0184525
Tpst1	NM_001130476	997.178	873.671	626.788	1181.18	2754.42	2755.54	1531.46	1.33867	0.416971	3.21047	0.00132518	0.0184887
Ubxn11	NM_026257	404.286	541.135	209.657	173.078	40.9018	61.1848	238.374	-1.82873	0.569807	-3.20938	0.0013302	0.0185428
Ptprz1	NM_001081306	228.313	28.8023	1286.33	35.4253	89.3382	23.3615	281.929	-2.49392	0.77718	-3.20894	0.00133227	0.0185557
Arhgdig	NM_008113	150.705	416.325	70.9777	62.7534	15.0691	35.5984	125.238	-2.09143	0.651874	-3.20834	0.00133504	0.0185784
Plxnd1	NM_026376	1375.29	1469.79	1075.59	1923.09	3303.36	3651.06	2133.03	1.1307	0.35253	3.20739	0.00133947	0.0186101
Dpep3	NM_027960	4.51212	2.61839	0	12.1458	24.7564	51.1727	15.8676	2.55049	0.795199	3.20736	0.00133961	0.0186101
6330403K07Rik	NM_134022	180.485	90.771	401.843	75.9114	24.7564	11.1245	130.815	-2.14382	0.668598	-3.20644	0.00134387	0.0186532
Myadm	NM_001093764	3965.25	5080.56	2648.01	5675.14	12799	14994.7	7527.12	1.41688	0.442104	3.20486	0.00135129	0.0187402
Icam1	NM_010493	11763.1	16036.8	17899.5	20425.2	50387.8	55841.7	28725.7	1.37906	0.430342	3.20456	0.00135269	0.0187436
Ctxn3	NM_001134697	75.8036	241.765	9.82768	13.158	0	6.6747	57.8715	-2.66514	0.831817	-3.204	0.00135531	0.0187639
0610040J01Rik	NM_029554	273.434	697.366	72.0697	80.9722	4.30546	30.0362	193.031	-2.41663	0.754553	-3.20273	0.00136131	0.0188308
Pxdn	NM_181395	1786.8	1824.15	934.722	2439.29	4497.05	5564.48	2841.08	1.36954	0.427744	3.20178	0.00136581	0.018877
3110043O21Rik	NM_001081343	675.013	766.317	600.581	940.289	2063.39	2060.26	1184.31	1.24435	0.388784	3.20063	0.00137128	0.0189077
Nfkbie	NM_001304956	1109.98	1040.38	870.296	1402.84	3055.8	2841.2	1720.08	1.21236	0.378819	3.20037	0.00137249	0.0189077
Kcnk10	NM_029911	0	0.872798	5.45982	7.08506	65.6582	40.0482	19.854	2.68175	0.837976	3.20027	0.00137301	0.0189077
Nol4	NM_001161483	57.7551	89.0254	19.6554	11.1337	0	2.2249	29.9657	-2.5611	0.800312	-3.20013	0.00137365	0.0189077
Col11a2	NM_009926	46.0236	40.1487	20.7473	73.8871	133.469	145.731	76.6678	1.57455	0.492032	3.20009	0.00137386	0.0189077
Slc25a37	NM_026331	519.796	778.536	396.383	938.265	1766.31	1650.88	1008.36	1.28776	0.402488	3.1995	0.00137666	0.0189302
Clic4	NM_013885	19608.8	20214.9	18096	25907	56156.1	56526.9	32751.6	1.2001	0.375155	3.19895	0.00137927	0.0189426
Lipm	NM_023903	6.31697	11.3464	54.5982	2.0243	1.07636	0	12.5604	-2.721	0.850624	-3.19882	0.0013799	0.0189426
Cd80	NM_009855	130.851	190.27	77.5295	174.09	734.08	675.257	330.346	1.77215	0.554101	3.19824	0.0013827	0.0189651
Ift46	NM_023831	517.089	608.34	579.833	352.229	271.244	253.639	430.396	-0.932271	0.291538	-3.19777	0.00138493	0.0189715
Ulbp1	NM_029975	17.146	4.36399	10.9196	33.401	52.7418	80.0964	33.1115	2.01048	0.628736	3.19765	0.00138551	0.0189715
Bcl2l14	NM_025778	192.216	256.603	779.663	140.689	88.2619	40.0482	249.58	-1.90667	0.596495	-3.19646	0.00139125	0.0190341
Hoxa11os	NR_015348	307.726	52.3679	1427.2	72.8749	79.6509	5.56225	324.23	-2.52684	0.79058	-3.19618	0.0013926	0.0190365
Atcay	NM_178662	71.2915	22.6927	241.324	18.2187	19.3746	4.4498	62.8919	-2.33662	0.731168	-3.19573	0.00139476	0.01905
Pou2f2	NM_001163554	30.6824	31.4207	22.9313	52.6319	108.713	113.47	59.9748	1.55135	0.485649	3.19438	0.0014013	0.0191232
Odf3b	NM_001013022	447.602	601.358	27.2991	70.8506	20.4509	48.9478	202.751	-2.31483	0.724946	-3.19311	0.0014075	0.0191685
Crlf3	NM_001277106	342.019	349.992	328.681	500.003	912.757	804.302	539.626	1.07711	0.337333	3.19301	0.00140799	0.0191685
Wnt4	NM_009523	436.773	759.334	567.822	286.439	60.2764	72.3093	363.826	-1.82921	0.572888	-3.19297	0.00140816	0.0191685
Agl	NM_001081326	455.724	369.194	477.189	238.868	187.287	234.727	327.165	-0.949778	0.297572	-3.19176	0.0014141	0.019221
Pdlim3	NM_016798	2282.23	824.794	8920.26	676.118	977.339	185.779	2311.09	-2.20494	0.690836	-3.1917	0.00141439	0.019221
Abca9	NM_147220	361.872	286.278	123.392	428.14	1053.76	1190.32	573.961	1.62928	0.510564	3.19113	0.00141715	0.0192276
Nova2	NM_001029877	133.559	150.121	133.22	239.88	283.084	414.944	225.801	1.12149	0.351441	3.19112	0.00141724	0.0192276
Axl	NM_001190974	2981.61	3110.65	2607.61	3768.24	9348.22	9600.45	5236.13	1.30701	0.409694	3.1902	0.00142174	0.0192725
Gfpt1	NM_013528	1440.27	1453.21	1556.05	2335.03	2694.14	2452.95	1988.61	0.736998	0.231227	3.18734	0.00143588	0.0194479
Frmd6	NM_028127	2129.72	2683.85	1361.68	2683.22	8420.4	8830.63	4351.58	1.55264	0.487348	3.1859	0.00144304	0.0194945
Cxcr4	NM_009911	351.043	488.767	351.613	572.878	1245.35	1192.55	700.367	1.26668	0.397637	3.18551	0.00144499	0.0194945
Cideb	NM_009894	565.82	1215.81	115.748	122.47	19.3746	132.382	361.934	-2.24348	0.704295	-3.18543	0.0014454	0.0194945
Agxt2	NM_001031851	32.4873	63.7143	5.45982	1.01215	0	4.4498	17.8539	-2.67715	0.840509	-3.18515	0.00144679	0.0194945
Cbx7	NM_144811	1496.22	2252.69	1316.91	954.459	561.862	651.896	1205.67	-1.16978	0.367272	-3.18504	0.00144733	0.0194945
Hacd2	NM_023587	1196.61	1248.1	1581.17	760.126	268.015	236.952	881.829	-1.53641	0.482384	-3.18503	0.00144739	0.0194945
Pola2	NM_001164057	246.362	183.288	297.014	425.104	681.338	531.751	394.143	1.12542	0.353355	3.18496	0.00144773	0.0194945
Elf4	NM_019680	457.529	521.933	187.818	652.838	1486.46	1747.66	842.373	1.58627	0.498115	3.18454	0.00144986	0.019507
Sox17	NM_001289464	569.429	439.017	422.59	790.491	1026.85	947.808	699.364	0.923972	0.290263	3.18322	0.00145648	0.0195798
Flnb	NM_001081427	2191.99	2312.04	1889.1	2936.25	5873.72	6094	3549.52	1.16679	0.366863	3.18046	0.00147043	0.0197509
Mir7091	NR_106059	59.56	55.8591	57.8741	82.9965	220.655	245.852	120.466	1.53179	0.481704	3.17995	0.00147301	0.0197509
Akr1c13	NM_013778	295.093	224.309	245.692	137.653	88.2619	55.6225	174.438	-1.3532	0.425588	-3.17959	0.00147482	0.0197509
Hyou1	NM_021395	3369.65	3604.66	3724.69	6907.94	5328	6487.81	4903.79	0.791336	0.248886	3.17951	0.00147523	0.0197509
Slc25a23	NM_025877	1001.69	824.794	1063.57	584.012	276.626	265.876	669.428	-1.28471	0.404071	-3.17941	0.00147574	0.0197509
Il4i1	NM_010215	132.656	189.397	168.163	231.783	518.807	651.896	315.45	1.41469	0.444975	3.17926	0.00147651	0.0197509
Map4k4	NM_001252200	2561.98	3032.97	3118.65	3923.1	8620.6	8523.59	4963.48	1.21229	0.381374	3.17874	0.00147919	0.0197704
Myo5a	NM_010864	435.871	588.266	333.049	575.915	1819.06	1996.85	958.167	1.5545	0.489125	3.17811	0.00148236	0.0197965
Gm12295	NR_040280	15.3412	6.98238	37.1268	2.0243	1.07636	0	10.4252	-2.66331	0.838129	-3.17768	0.00148458	0.0198098
Sel1l	NM_001039089	1758.82	2039.73	1479.61	2554.67	4373.27	5220.73	2904.47	1.15059	0.362124	3.17733	0.00148639	0.0198177
Ankrd33b	NM_001164441	586.575	977.534	508.856	1067.82	2153.8	2578.66	1312.21	1.38852	0.437068	3.1769	0.00148859	0.0198307
Rbfox3	NM_001024931	1603.61	589.139	4824.3	444.335	435.927	33.3735	1321.78	-2.3105	0.72749	-3.17599	0.00149326	0.0198767
Gimap8	NM_001077410	266.215	198.998	180.174	336.034	560.786	689.719	371.988	1.23205	0.387993	3.17545	0.00149604	0.0198881
Lsm6	NM_001191004	481.894	331.663	912.883	246.965	191.593	161.305	387.717	-1.42085	0.44748	-3.17522	0.00149722	0.0198881
Rab7b	NM_145509	546.869	713.949	272.991	721.664	2303.42	2397.33	1159.37	1.65001	0.51967	3.17511	0.0014978	0.0198881
Tagap	NM_145968	320.36	304.607	361.44	195.345	154.996	139.056	245.968	-0.978763	0.308452	-3.17314	0.001508	0.0200072
Hkdc1	NM_145419	28.8776	62.8415	6.55179	4.04861	3.22909	2.2249	17.9622	-2.46488	0.777025	-3.1722	0.00151289	0.0200529
Gipc2	NM_016867	529.723	1095.36	121.208	141.701	8.61091	66.747	327.225	-2.33788	0.737034	-3.172	0.00151391	0.0200529
Rcsd1	NM_001038846	311.336	277.55	351.613	503.04	641.513	657.458	457.085	0.913341	0.287966	3.17169	0.00151553	0.0200579
Apbb2	NM_001201413	696.671	801.229	644.259	1014.18	1821.21	2098.08	1179.27	1.151	0.363098	3.16994	0.00152473	0.0201632
Dmpk	NM_001190490	5580.59	1746.47	19181.5	1330.98	2458.42	1178.08	5246	-2.04062	0.643793	-3.16969	0.00152602	0.0201639
Tsnaxip1	NM_024445	180.485	178.924	25.1152	31.3767	6.45818	20.0241	73.7304	-2.20914	0.697092	-3.16908	0.0015292	0.0201895
Ccdc88a	NM_176841	286.971	290.642	280.635	403.849	780.364	827.663	478.354	1.17315	0.370227	3.16872	0.00153111	0.0201982
Zfp385b	NM_001113399	296.897	207.726	352.705	147.774	89.3382	116.807	201.875	-1.21307	0.382969	-3.16753	0.0015374	0.0202647
Fam149a	NM_153535	682.232	1004.59	421.498	302.633	259.404	287.012	492.895	-1.24516	0.39318	-3.16689	0.00154081	0.0202931
Tmem202	NM_178388	12.6339	10.4736	25.1152	47.5711	75.3455	57.8474	38.1645	1.71761	0.542693	3.16498	0.00155096	0.0204103
Gm973	NM_001013771	187.704	216.454	50.2304	37.4496	2.15273	22.249	86.04	-2.27647	0.719352	-3.16461	0.00155291	0.0204194
Pcsk9	NM_153565	111.901	54.9863	158.335	34.4132	35.52	21.1366	69.3819	-1.65714	0.523807	-3.16364	0.00155808	0.0204707
Pdk4	NM_013743	2357.13	4070.73	1210.99	928.143	496.204	976.731	1673.32	-1.53485	0.485207	-3.16329	0.00155998	0.0204792
Hspb6	NM_001012401	1845.46	390.141	6454.6	484.821	590.924	99.0081	1644.16	-2.2819	0.721704	-3.16182	0.00156787	0.0205661
Il6	NM_031168	5545.39	8002.69	9077.5	9556.74	32233.9	26743.3	15193.2	1.47947	0.468046	3.16094	0.00157261	0.0206116
Arhgef2	NM_001198911	1161.42	1105.84	875.756	1536.45	2523	2746.64	1658.18	1.0724	0.339321	3.16042	0.00157541	0.0206316
Arhgef9	NM_001033329	281.556	198.998	411.671	112.349	128.087	125.707	209.728	-1.22045	0.386228	-3.15992	0.00157811	0.0206504
Gdpd2	NM_001305941	42.4139	38.4031	127.76	18.2187	10.7636	14.4619	42.0035	-1.94275	0.6149	-3.15946	0.00158063	0.0206666
Man2a1	NM_008549	2072.87	2093.84	1357.31	2454.47	6063.16	7089.65	3521.88	1.39905	0.442866	3.15909	0.00158264	0.0206763
E130310I04Rik	NR_045722	351.945	82.9158	731.616	77.9357	101.178	63.4097	234.834	-1.94809	0.616736	-3.1587	0.00158473	0.0206869
Cfp	NM_008823	510.772	783.773	282.819	1001.02	1871.8	1656.44	1017.77	1.41744	0.448823	3.15813	0.00158786	0.0207111
Oit1	NM_146050	55.9503	233.037	14.1955	14.1701	0	1.11245	53.0776	-2.68034	0.849814	-3.15403	0.00161032	0.0209872
Acot1	NM_012006	1959.16	3733.83	929.262	843.123	93.6437	219.153	1296.36	-2.09493	0.664283	-3.15368	0.00161227	0.0209935
Mrvi1	NM_010826	1861.7	647.616	3731.24	535.428	627.52	526.189	1321.62	-1.69408	0.537212	-3.15347	0.00161339	0.0209935
Cma1	NM_010780	129.047	142.266	42.5866	124.495	828.8	599.611	311.134	1.97164	0.625319	3.15301	0.00161596	0.0210085
Card11	NM_175362	18.0485	2.61839	7.64375	29.3524	83.9564	64.5221	34.3569	2.16193	0.685719	3.1528	0.00161713	0.0210085
Stbd1	NM_175096	1373.49	2014.42	713.053	541.501	429.469	559.562	938.582	-1.3363	0.424147	-3.15055	0.00162961	0.0211536
Adam19	NM_001291890	431.358	345.628	157.243	481.784	1209.83	1520.72	691.094	1.61784	0.513564	3.15021	0.00163152	0.0211615
Creg1	NM_011804	1313.93	1085.76	2218.87	2768.24	4147.23	4185.04	2619.84	1.2039	0.382719	3.14566	0.00165715	0.0214767
Foxj1	NM_008240	3868.69	4311.62	164.887	571.866	37.6727	225.827	1530.09	-2.4477	0.778234	-3.1452	0.00165976	0.0214934
Fjx1	NM_010218	490.918	755.843	547.074	932.192	1505.83	1548.53	963.399	1.10503	0.351488	3.14387	0.0016673	0.0215564
Tuba4a	NM_009447	2598.98	2857.54	1936.05	1520.25	890.153	907.759	1785.12	-1.10841	0.352606	-3.14349	0.00166947	0.0215564
Dync2li1	NM_172256	259.898	409.342	171.438	115.385	105.484	99.0081	193.426	-1.31331	0.417791	-3.14345	0.0016697	0.0215564
Arpc1b	NM_023142	1889.68	1824.15	2300.77	2889.69	5110.58	4688.98	3117.31	1.03867	0.330427	3.14341	0.00166994	0.0215564
Abcg2	NM_011920	4722.38	465.201	18406.2	987.86	1389.59	678.595	4441.63	-2.30325	0.732938	-3.14248	0.00167521	0.0215949
Rhot2	NM_145999	942.13	1028.16	1189.15	665.996	461.76	500.603	797.966	-0.92875	0.295553	-3.14242	0.00167558	0.0215949
Vwa5b2	NM_001144953	63.1697	33.1663	211.841	4.04861	27.9855	6.6747	57.8143	-2.31872	0.738186	-3.14111	0.00168309	0.0216745
Jak2	NM_001048177	2491.59	2247.45	2536.63	3272.29	7218.1	6401.04	4027.85	1.16036	0.369465	3.14065	0.00168575	0.0216755
Lbx2	NM_010692	63.1697	143.139	55.6902	8.09722	26.9091	23.3615	53.3944	-1.88497	0.60019	-3.14063	0.00168585	0.0216755
Ccdc181	NM_029115	657.867	660.708	281.727	248.989	53.8182	81.2089	330.72	-1.81237	0.577214	-3.13986	0.00169031	0.0217157
1190005I06Rik	NM_197988	29.78	63.7143	40.4027	11.1337	12.9164	6.6747	27.4369	-1.85309	0.590257	-3.13946	0.00169261	0.0217208
Fam213a	NM_027464	1451.1	2463.04	739.26	708.506	219.578	334.848	986.054	-1.68982	0.538276	-3.13932	0.00169338	0.0217208
Nptx2	NM_016789	746.304	628.415	727.249	905.876	3123.61	2040.23	1361.95	1.42319	0.453498	3.13825	0.00169959	0.0217832
Srgn	NM_011157	3379.58	2425.51	3435.32	4632.62	8877.85	7065.17	4969.34	1.1076	0.353079	3.13697	0.00170702	0.0218379
Lancl3	NM_173414	249.069	217.327	84.0813	74.8992	23.68	41.1607	115.036	-1.75678	0.560046	-3.13686	0.00170771	0.0218379
Gpx7	NM_024198	197.631	303.734	235.864	392.715	738.386	591.824	410.026	1.16813	0.37243	3.1365	0.00170979	0.0218379
Myh11	NM_001161775	36011.2	7070.54	94557.6	8591.15	11731.3	3612.13	26929	-2.09413	0.667692	-3.13637	0.00171055	0.0218379
Hecw2	NM_001001883	192.216	118.701	123.392	235.831	412.247	460.554	257.157	1.2764	0.40697	3.13636	0.00171058	0.0218379
Crybg3	NM_174848	591.99	739.26	745.812	933.204	2004.19	2267.17	1213.6	1.25456	0.400057	3.13594	0.00171301	0.0218435
Galnt10	NM_134189	598.307	496.622	618.052	1215.59	891.229	1104.66	820.745	0.883743	0.281822	3.13582	0.00171372	0.0218435
Gm614	NM_001033362	9.02424	7.85518	2.18393	33.401	26.9091	44.498	20.6452	2.04495	0.652238	3.13528	0.00171691	0.0218537
Adora2b	NM_007413	146.193	247.875	88.4491	261.135	766.371	628.534	356.426	1.61391	0.514768	3.13523	0.00171721	0.0218537
Dpf1	NM_013874	55.0478	100.372	50.2304	24.2916	18.2982	17.7992	44.3398	-1.60656	0.512499	-3.13475	0.00172	0.021872
Tmem246	NM_025944	189.509	491.385	168.163	87.0451	94.72	87.8836	186.451	-1.52159	0.485558	-3.1337	0.00172616	0.0219174
Fhod3	NM_001289654	880.765	176.305	2069.27	235.831	172.218	25.5864	593.33	-2.25616	0.71997	-3.13368	0.00172627	0.0219174
Rasip1	NM_028544	1740.78	2665.53	3439.69	4099.22	8360.12	7507.93	4635.54	1.27337	0.406427	3.1331	0.00172972	0.0219239
Plod2	NM_001142916	745.402	964.442	496.844	976.727	2878.2	2905.72	1494.56	1.49008	0.475614	3.13296	0.00173055	0.0219239
Slc28a2	NM_172980	330.287	263.585	75.3456	524.295	985.949	856.587	506.008	1.64569	0.525292	3.13291	0.00173083	0.0219239
Edem1	NM_138677	1529.61	1578.89	1238.29	2073.9	3444.37	4121.63	2331.11	1.10215	0.351878	3.1322	0.00173499	0.0219594
Lif	NM_001039537	1390.63	2109.55	2234.16	2596.17	5802.68	7722.63	3642.64	1.39173	0.444456	3.13132	0.00174023	0.0220085
Kcnma1	NM_001253358	236.435	227.8	422.59	144.738	69.9637	41.1607	190.448	-1.62341	0.518493	-3.13103	0.00174196	0.0220133
Man2b1	NM_010764	2934.68	1590.24	2052.89	3562.78	5712.26	6048.39	3650.21	1.16426	0.37193	3.13032	0.00174613	0.0220457
Rdh18-ps	NR_037604	218.387	286.278	22.9313	36.4375	1.07636	10.0121	95.8536	-2.48741	0.794664	-3.13014	0.00174725	0.0220457
Prdm1	NM_007548	280.654	174.56	405.119	473.687	984.873	977.844	549.456	1.40064	0.447645	3.12891	0.00175454	0.0221206
Pccb	NM_025835	1083.81	1709.81	1547.31	858.305	552.175	448.317	1033.29	-1.16707	0.373134	-3.12775	0.00176151	0.0221845
Prkd2	NM_001252458	403.383	542.88	595.121	870.451	1020.39	1115.79	758.003	0.936156	0.299327	3.12754	0.00176276	0.0221845
Fam219a	NM_001159583	224.703	220.818	212.933	298.585	636.131	769.816	393.831	1.29336	0.413564	3.12734	0.00176395	0.0221845
Rasl11b	NM_026878	744.499	862.324	2064.91	573.89	286.313	226.94	793.145	-1.5966	0.510561	-3.12715	0.00176508	0.0221845
Nrros	NM_146069	682.232	651.98	278.451	802.637	2227	2218.23	1143.42	1.55628	0.497861	3.12594	0.0017724	0.0222527
B230206H07Rik	NR_033532	552.283	755.843	89.5411	124.495	49.5127	106.795	279.745	-1.9729	0.631169	-3.12579	0.00177326	0.0222527
Prnp	NM_001278256	5410.03	5725.56	5769.94	8638.72	10112.4	9128.77	7464.24	0.709802	0.227096	3.12557	0.00177462	0.0222527
Ulk4	NM_177589	186.802	218.2	37.1268	44.5347	19.3746	26.6988	88.7893	-1.95488	0.625711	-3.12426	0.00178254	0.0223347
Gng2	NM_001038637	277.946	259.221	304.658	395.751	844.946	744.229	471.125	1.1792	0.37747	3.12396	0.00178432	0.0223398
Rilpl2	NM_030259	589.283	697.366	744.72	989.885	1937.46	1538.52	1082.87	1.09099	0.3493	3.12335	0.00178804	0.0223587
Atp1b1	NM_009721	6286.28	10406.4	1772.26	2329.97	370.269	686.382	3641.92	-2.04867	0.65594	-3.12326	0.00178859	0.0223587
Ces2g	NM_197999	328.482	285.405	107.013	379.557	1090.36	1111.34	550.359	1.65772	0.530839	3.12283	0.00179118	0.0223666
Apold1	NM_001109914	2287.64	1842.48	1022.08	2885.65	5167.62	5372.02	3096.25	1.3012	0.41669	3.1227	0.00179197	0.0223666
Stac3	NM_177707	12.6339	13.9648	6.55179	32.3889	50.5891	50.0603	27.6981	1.76489	0.56545	3.12121	0.00180108	0.0224629
Tor3a	NM_023141	420.529	438.145	454.257	637.656	1176.47	960.045	681.183	1.03998	0.333343	3.11985	0.00180946	0.0225501
Adssl1	NM_007421	80.3157	171.941	109.196	196.357	464.989	413.831	239.439	1.4552	0.466521	3.11925	0.0018131	0.0225782
Lrrc39	NM_027321	63.1697	50.6223	67.7018	119.434	137.775	149.068	97.9618	1.11514	0.357576	3.11861	0.00181705	0.02261
Ccl7	NM_013654	3927.35	8606.66	6334.49	8536.49	27153.4	23213.5	12962	1.51019	0.484318	3.11818	0.00181971	0.0226257
Metrnl	NM_144797	1215.56	1792.73	919.434	2028.35	4576.7	3681.1	2368.98	1.30695	0.419213	3.11764	0.00182306	0.022641
Ehd1	NM_010119	3244.21	5222.82	4597.17	6137.69	13695.7	12740.9	7606.41	1.24776	0.400241	3.11753	0.00182373	0.022641
Bok	NM_016778	1065.76	1262.94	2653.47	547.574	744.844	600.723	1145.89	-1.31277	0.421127	-3.11728	0.00182527	0.0226428
4930432K21Rik	NM_001163752	66.7793	33.1663	103.737	23.2795	10.7636	6.6747	40.7334	-1.96967	0.631922	-3.11696	0.00182726	0.0226503
Cyp1b1	NM_009994	2847.15	1832.88	3064.05	3493.95	8775.6	8832.85	4807.75	1.3543	0.434527	3.11673	0.00182872	0.022651
C1ra	NM_023143	2877.83	3026.86	1749.33	3346.17	9048.99	9898.58	4991.29	1.43165	0.459418	3.11624	0.00183174	0.0226695
Paqr6	NM_198410	92.0472	210.344	126.668	63.7656	37.6727	37.8233	94.7202	-1.49453	0.479626	-3.11603	0.00183301	0.0226695
6820408C15Rik	NM_001289738	169.656	453.855	42.5866	54.6562	4.30546	21.1366	124.366	-2.33712	0.750165	-3.11548	0.00183647	0.0226951
Ppil6	NM_028430	341.116	344.755	38.2188	69.8385	11.84	23.3615	138.188	-2.21975	0.712703	-3.11455	0.00184223	0.0227489
Pnmal2	NM_001099636	170.558	246.129	159.427	101.215	36.5964	42.2731	126.033	-1.53573	0.493133	-3.11423	0.00184428	0.0227569
Ift81	NM_009879	489.114	844.868	256.612	236.844	62.4291	99.0081	331.479	-1.76746	0.567812	-3.11276	0.00185344	0.0228525
Dgcr6	NM_001289813	758.036	1173.91	2508.24	667.008	349.818	228.052	947.512	-1.65284	0.531262	-3.11115	0.00186358	0.0229538
Uap1l1	NM_001033293	476.48	727.041	586.385	859.317	1717.88	1702.05	1011.52	1.19572	0.384351	3.11101	0.00186448	0.0229538
AI854703	NR_027236	77.6084	170.196	22.9313	20.243	8.61091	17.7992	52.8981	-2.09413	0.673364	-3.10994	0.00187123	0.0230194
Nup62-il4i1	NM_001171024	207.557	240.892	253.336	318.828	688.873	789.84	416.554	1.27999	0.411693	3.10908	0.00187668	0.0230682
1700007K13Rik	NM_027040	332.092	500.986	37.1268	72.8749	8.61091	31.1486	163.807	-2.29165	0.737133	-3.10887	0.00187804	0.0230682
Steap3	NM_001085409	934.008	1372.91	479.373	1231.79	4265.63	4678.97	2160.45	1.67719	0.539661	3.10785	0.00188453	0.0231304
Dok3	NM_013739	80.3157	99.499	72.0697	128.543	249.716	304.811	155.826	1.34657	0.43346	3.10656	0.00189275	0.0232138
Gsta2	NM_008182	56.8527	14.8376	197.646	14.1701	5.38182	0	48.148	-2.55381	0.822243	-3.1059	0.001897	0.0232482
Tpsb2	NM_010781	233.728	298.497	88.4491	230.771	1482.15	1169.19	583.797	1.9077	0.614286	3.10555	0.00189927	0.0232586
AA986860	NM_177604	406.091	1118.93	120.116	177.127	45.2073	58.9599	321.071	-2.0992	0.676298	-3.10395	0.00190953	0.0233665
Chka	NM_001271496	4162.88	7356.81	3141.58	2591.11	977.339	1217.02	3241.12	-1.48804	0.47956	-3.10293	0.00191612	0.0234223
Proca1	NM_001045516	65.8769	75.9334	211.841	30.3646	35.52	27.8113	74.5579	-1.70793	0.550448	-3.1028	0.00191698	0.0234223
Gramd1c	NM_001172107	181.387	195.507	247.876	118.422	62.4291	61.1848	144.468	-1.28715	0.414875	-3.10251	0.00191889	0.0234281
Cercam	NM_207298	202.143	137.902	109.196	217.613	553.251	547.326	294.572	1.4382	0.463895	3.10026	0.00193348	0.0235884
Rapgef1	NM_001039086	1463.73	1674.9	929.262	2135.64	3607.97	3810.14	2270.27	1.17315	0.378476	3.09966	0.00193743	0.0236188
Atp6v1a	NM_007508	3078.17	3721.61	2957.04	4422.09	9348.22	8539.17	5344.38	1.13985	0.367813	3.09899	0.00194181	0.0236545
Pard6b	NM_021409	1826.51	3219.75	530.695	697.373	145.309	295.912	1119.26	-1.9537	0.630728	-3.09753	0.00195139	0.0237534
Slc1a7	NM_146255	1.80485	3.49119	2.18393	7.08506	21.5273	46.7229	13.8025	2.41718	0.780472	3.09708	0.00195436	0.0237717
40057	NM_001113486	1394.24	1347.6	2067.09	2554.67	3656.41	3889.13	2484.86	1.03187	0.333201	3.09683	0.00195599	0.0237737
Fbln5	NM_011812	1741.68	2256.18	1057.02	2387.67	6349.47	5960.51	3292.09	1.42825	0.461351	3.0958	0.00196284	0.023839
Pcdhb5	NM_053130	23.463	16.5832	14.1955	41.4982	58.1237	96.7832	41.7745	1.66321	0.53729	3.09555	0.00196446	0.0238409
Sephs2	NM_009266	1498.93	1645.22	981.676	796.564	487.593	579.587	998.262	-1.09898	0.355102	-3.09482	0.00196932	0.0238657
Igf2bp2	NM_183029	183.192	258.348	192.186	281.378	694.255	807.639	402.833	1.39012	0.449178	3.0948	0.00196944	0.0238657
Foxn2	NM_180974	644.33	659.835	549.258	886.645	1431.56	1519.61	948.54	1.013	0.327356	3.09449	0.00197152	0.0238731
Hoxa10	NM_001122950	382.628	79.4246	1703.47	115.385	106.56	10.0121	399.579	-2.39201	0.77341	-3.09281	0.0019827	0.0239905
Slc27a6	NM_001081072	7.21939	7.85518	5.45982	12.1458	52.7418	60.0723	24.2491	2.11989	0.685645	3.09182	0.00198931	0.0240279
Oaf	NM_178644	1559.39	2787.72	1801.74	2991.92	6691.76	6141.84	3662.39	1.28494	0.415614	3.09166	0.00199041	0.0240279
Ppp1r14c	NM_133485	94.7545	244.383	22.9313	29.3524	8.61091	16.6868	69.4532	-2.18556	0.706958	-3.09149	0.00199153	0.0240279
Top2a	NM_011623	154.314	89.8982	113.564	184.212	399.331	378.233	219.925	1.3365	0.432323	3.09144	0.00199186	0.0240279
Dnali1	NM_175223	395.262	626.669	64.4259	101.215	30.1382	67.8595	214.262	-2.0416	0.660446	-3.09124	0.0019932	0.0240279
Fgfr1	NM_001079908	2210.94	2309.42	1363.86	2429.16	7500.1	7811.63	3937.52	1.46908	0.475341	3.09058	0.00199768	0.0240641
A530032D15Rik	NM_213615	9.92666	6.98238	6.55179	19.2309	50.5891	43.3856	22.7777	1.93415	0.62602	3.0896	0.00200425	0.0241197
Has2	NM_008216	610.941	952.223	303.566	782.394	3315.2	3227.22	1531.92	1.74716	0.565526	3.08945	0.00200527	0.0241197
Lyn	NM_001111096	712.012	697.366	678.11	951.423	2115.06	1706.5	1143.41	1.13942	0.368837	3.08923	0.00200675	0.0241197
Elof1	NM_170777	1476.37	2127.01	2332.44	1200.41	671.651	589.599	1399.58	-1.20532	0.390305	-3.08815	0.00201406	0.0241896
Notum	NM_175263	375.408	596.121	186.726	124.495	5.38182	37.8233	220.993	-2.2134	0.716894	-3.08748	0.0020186	0.0242098
Mttp	NM_001163457	198.533	270.567	283.911	141.701	58.1237	61.1848	169.004	-1.41739	0.45908	-3.08746	0.00201873	0.0242098
Baz1a	NM_013815	755.329	855.342	874.664	1121.46	2182.87	2312.78	1350.41	1.12482	0.364486	3.08604	0.0020284	0.0242619
Mapk15	NM_177922	1110.88	2391.47	148.507	284.415	17.2218	124.594	679.515	-2.34424	0.759686	-3.08579	0.00203009	0.0242619
Mok	NM_011973	132.656	268.822	63.334	58.7048	16.1455	15.5743	92.5394	-1.99088	0.645187	-3.08574	0.00203045	0.0242619
Sema3g	NM_001025379	692.159	434.653	98.2768	953.447	1837.35	2499.68	1085.93	1.83835	0.595767	3.08569	0.00203078	0.0242619
Sptb	NM_013675	406.091	263.585	582.017	208.503	120.553	71.1968	275.324	-1.50842	0.488872	-3.08552	0.00203198	0.0242619
Gm2a	NM_010299	1720.02	2078.13	1627.03	2875.52	3586.45	3169.37	2509.42	0.809551	0.262372	3.08551	0.00203204	0.0242619
Alox12	NM_007440	755.329	904.219	288.279	276.318	39.8255	83.4338	391.234	-1.9469	0.631091	-3.08497	0.00203573	0.0242881
Evpl	NM_025276	513.479	1040.38	68.7938	144.738	39.8255	76.7591	313.995	-2.13881	0.693607	-3.08361	0.00204507	0.0243728
Alox5ap	NM_001308462	275.239	534.152	152.875	628.546	1362.68	1136.92	681.736	1.55118	0.50306	3.0835	0.00204584	0.0243728
Sh2d4b	NM_177816	19.8533	45.3855	22.9313	3.03646	6.45818	5.56225	17.2045	-2.09347	0.679158	-3.08245	0.00205308	0.0244411
Sdc1	NM_011519	1929.38	3899.66	3330.49	5394.77	7654.02	7817.19	5004.25	1.13467	0.368145	3.08212	0.00205529	0.0244495
Nek1	NM_001293637	593.795	668.563	551.442	382.593	261.556	291.462	458.235	-0.926811	0.300884	-3.08029	0.00206797	0.0245823
Slc38a3	NM_001199217	653.355	1150.35	33.8509	125.507	47.36	75.6466	347.678	-2.25557	0.732439	-3.07954	0.00207321	0.0246266
Gm13446	NR_045894	43.3163	9.60078	146.323	5.06076	11.84	1.11245	36.2089	-2.45808	0.798365	-3.07889	0.00207775	0.0246624
Irx2	NM_010574	595.6	1051.72	259.888	218.625	13.9927	31.1486	361.829	-2.24068	0.72796	-3.07803	0.00208377	0.0247104
Pcdhb14	NM_053139	70.389	68.0782	41.4947	109.312	168.989	200.241	109.751	1.32014	0.428912	3.07787	0.00208483	0.0247104
Ccdc85c	NM_001159910	133.559	118.701	141.955	69.8385	53.8182	53.3976	95.2115	-1.10404	0.358747	-3.07751	0.00208741	0.0247228
Kank1	NM_181404	3587.13	3207.53	3686.47	1923.09	2145.19	2216	2794.24	-0.72481	0.235714	-3.07495	0.00210537	0.0249161
Igsf11	NM_170599	643.428	1072.67	67.7018	139.677	7.53455	52.2852	330.549	-2.36261	0.768446	-3.07453	0.00210831	0.0249161
Bsn	NM_007567	26.1703	17.456	13.1036	234.819	38.7491	48.9478	63.2077	2.06896	0.672935	3.07453	0.00210833	0.0249161
Nat6	NM_019750	2433.84	3918.86	856.1	899.803	605.993	691.944	1567.76	-1.56067	0.507829	-3.07321	0.00211769	0.0250084
Slfn4	NM_001302559	53.243	27.0567	24.0232	76.9236	115.171	135.719	72.0227	1.51076	0.491628	3.07296	0.00211945	0.025011
Trim25	NM_009546	1951.94	2833.98	1133.46	3209.53	7204.1	6200.8	3755.64	1.38613	0.451122	3.07264	0.00212176	0.0250201
Notch3	NM_008716	1396.05	864.07	515.407	1480.78	2935.24	4309.63	1916.86	1.51404	0.492925	3.07154	0.00212956	0.0250938
Plaur	NM_011113	1749.8	2810.41	2129.33	3438.28	6896.26	5028.28	3675.39	1.14437	0.372633	3.07104	0.00213312	0.0251175
Nid2	NM_008695	698.476	761.08	361.44	933.204	2006.34	2040.23	1133.46	1.35543	0.441434	3.07052	0.00213686	0.0251433
4931414P19Rik	NM_028890	274.337	99.499	1087.6	131.58	76.4218	35.5984	284.172	-2.10944	0.687146	-3.06986	0.00214157	0.0251725
BC035044	NM_001254946	18.9509	16.5832	15.2875	42.5104	94.72	45.6105	38.9437	1.65562	0.539335	3.06974	0.00214244	0.0251725
Colec12	NM_130449	950.252	1025.54	647.535	1180.17	2731.81	2931.31	1577.77	1.29979	0.423507	3.06911	0.00214696	0.0252073
Dbt	NM_010022	425.944	549.863	483.74	279.354	264.786	259.201	377.148	-0.84052	0.2739	-3.06871	0.00214984	0.025223
Dclk1	NM_001111051	636.209	437.272	348.337	578.951	1898.71	2012.42	985.316	1.51865	0.49498	3.0681	0.00215423	0.0252561
Fcrls	NM_030707	261.703	305.479	124.484	479.76	692.102	595.161	409.782	1.27367	0.415313	3.06676	0.00216392	0.0253515
Ada	NM_001272052	42.4139	43.6399	55.6902	97.1666	136.698	104.57	80.0299	1.1947	0.389616	3.06634	0.00216695	0.0253686
Slc47a1	NM_026183	45.1212	110.845	73.1616	25.3038	17.2218	4.4498	46.0173	-1.94046	0.633067	-3.06517	0.00217545	0.0254422
Rps6ka3	NM_148945	1893.28	1976.89	1777.72	2644.75	4048.21	4199.5	2756.72	0.919746	0.300076	3.06505	0.00217637	0.0254422
Bdkrb1	NM_007539	84.8278	137.029	53.5063	142.713	360.582	431.631	201.715	1.59491	0.520452	3.06447	0.00218053	0.0254725
Lmo2	NM_001142335	569.429	690.383	881.216	976.727	2385.22	2060.26	1260.54	1.26438	0.412635	3.06417	0.00218275	0.0254801
Cenpo	NM_134046	170.558	152.74	264.255	335.022	541.411	482.803	324.465	1.15442	0.376858	3.06327	0.0021893	0.0255238
Map4k1	NM_008279	51.4381	48.8767	29.483	65.7899	189.44	181.329	94.3929	1.58379	0.517045	3.06316	0.00219011	0.0255238
AA467197	NM_001004174	52.3406	104.736	101.553	165.993	333.673	219.153	162.908	1.37474	0.448818	3.06301	0.00219122	0.0255238
Naglu	NM_013792	750.816	843.123	875.756	1192.32	1689.89	1952.35	1217.38	0.939373	0.306791	3.06193	0.00219915	0.0255979
Fabp3	NM_010174	47.8285	60.2231	203.105	17.2066	29.0618	22.249	63.2791	-1.87862	0.613632	-3.06147	0.00220252	0.0256187
Gfra4	NM_001136063	298.702	253.111	710.869	179.151	65.6582	28.9237	256.069	-1.89347	0.618557	-3.06111	0.00220521	0.0256268
Prim1	NM_008921	151.607	69.8238	198.738	53.6441	38.7491	42.2731	92.4725	-1.503	0.491024	-3.06095	0.00220638	0.0256268
Tmed5	NM_028876	2173.94	2102.57	2130.42	2828.96	5802.68	5456.57	3415.86	1.08933	0.356056	3.05943	0.00221756	0.0257333
Dnase1l1	NM_001172154	504.455	473.929	525.235	633.607	1544.58	1640.86	887.112	1.26748	0.414343	3.05901	0.00222067	0.0257333
Csgalnact1	NM_001252623	224.703	301.115	282.819	323.889	943.971	1151.39	537.981	1.45801	0.476628	3.05901	0.00222069	0.0257333
Fkbp14	NM_153573	560.405	477.421	417.131	675.105	1260.42	1443.96	805.741	1.15782	0.378514	3.05885	0.00222189	0.0257333
Osgin1	NM_027950	1152.39	1350.22	555.81	515.185	342.284	314.823	705.119	-1.29967	0.42492	-3.05863	0.00222355	0.0257342
Chst7	NM_021715	120.022	140.52	86.2652	188.26	363.811	302.586	200.244	1.22924	0.401948	3.0582	0.00222672	0.0257482
Plbd2	NM_023625	1076.59	919.929	942.366	1376.53	2317.41	2249.37	1480.37	0.981728	0.321032	3.05803	0.00222794	0.0257482
A830018L16Rik	NM_001160369	81.2181	112.591	19.6554	13.158	1.07636	13.3494	40.1747	-2.27323	0.743582	-3.05714	0.0022346	0.0258068
Snx11	NM_001163389	399.774	440.763	564.546	843.123	939.666	816.538	667.402	0.865086	0.28329	3.05372	0.00226026	0.0260707
Pla2g12b	NM_023530	19.8533	81.1702	7.64375	4.04861	0	3.33735	19.3422	-2.53989	0.831753	-3.05366	0.00226066	0.0260707
Sugct	NM_138654	82.1206	76.8062	93.909	38.4618	9.68728	20.0241	53.5015	-1.68321	0.551607	-3.05146	0.00227729	0.0262281
Ctu2	NM_153775	1300.39	1837.24	1826.86	2605.28	3696.23	3317.33	2430.55	0.925708	0.303387	3.05125	0.00227893	0.0262281
Gjb1	NM_001302496	653.355	199.871	1830.13	285.427	71.04	30.0362	511.644	-2.20607	0.723102	-3.05084	0.00228199	0.0262281
Pnck	NM_001199351	383.53	195.507	1438.12	199.394	113.018	31.1486	393.453	-2.08883	0.684693	-3.05076	0.00228266	0.0262281
Adgrd1	NM_001081342	1740.78	2354.81	1191.33	1804.67	8693.79	8728.28	4085.61	1.66643	0.546264	3.0506	0.00228385	0.0262281
Sema4c	NM_001126047	2144.16	1709.81	1548.41	2700.42	3972.86	3866.88	2657.09	0.934664	0.306409	3.05038	0.00228552	0.0262281
Gria4	NM_001113180	183.192	105.609	299.198	44.5347	78.5746	67.8595	129.828	-1.48886	0.488091	-3.05037	0.00228563	0.0262281
Abcb4	NM_008830	12.6339	13.092	4.36786	18.2187	97.9491	60.0723	34.389	2.07971	0.682364	3.0478	0.00230523	0.0264344
Egln3	NM_028133	426.846	677.291	965.297	365.387	227.113	186.892	474.804	-1.3192	0.432892	-3.04741	0.00230822	0.0264476
Folr1	NM_001252552	502.65	645.871	770.927	319.84	64.5818	53.3976	392.878	-1.84582	0.605739	-3.04723	0.00230964	0.0264476
Tgfb2	NM_009367	713.817	969.679	732.708	892.718	3299.06	3256.14	1644.02	1.49036	0.489221	3.04639	0.0023161	0.0265028
Syt10	NM_018803	136.266	75.0606	42.5866	28.3403	3.22909	11.1245	49.4345	-2.09439	0.687814	-3.045	0.00232678	0.0265884
Tst	NM_009437	812.181	1918.41	304.658	383.606	82.88	145.731	607.911	-1.95381	0.641648	-3.04499	0.00232686	0.0265884
Tac1	NM_009311	27.9751	44.5127	49.1384	74.8992	186.211	115.695	83.0719	1.49678	0.491747	3.04381	0.00233604	0.0266746
Wnt2	NM_023653	21.6582	45.3855	33.8509	57.6927	148.538	136.831	73.9928	1.59489	0.52412	3.04299	0.00234239	0.0267283
Tmem37	NM_019432	1175.86	1804.07	1516.74	925.107	495.127	424.956	1056.98	-1.21643	0.399812	-3.04249	0.00234629	0.026754
Dnah10	NM_019536	526.113	700.857	48.0465	86.0329	17.2218	86.7711	244.174	-2.181	0.717085	-3.04148	0.00235419	0.0268252
Aifm3	NM_001291070	76.706	137.029	21.8393	23.2795	7.53455	4.4498	45.1397	-2.17455	0.715058	-3.04108	0.00235734	0.0268423
Tnip1	NM_001199275	998.081	1338	1834.5	1905.88	4658.5	4533.23	2544.7	1.32205	0.434937	3.03963	0.00236866	0.0269523
Spag9	NM_001025428	5131.18	5756.1	4355.85	7061.78	12245.8	12728.7	7879.89	1.03107	0.339352	3.03834	0.00237885	0.0270492
Hmga1-rs1	NM_001166476	696.671	1253.34	786.215	1336.04	2799.62	2777.79	1608.28	1.26004	0.414821	3.03755	0.0023851	0.0271012
Gm28042	NR_104353	226.508	316.826	340.693	165.993	127.011	97.8956	212.488	-1.12288	0.369761	-3.03676	0.00239135	0.0271533
Dnm1	NM_001301737	478.285	590.011	289.371	603.243	1703.88	1728.75	898.924	1.44883	0.477208	3.03606	0.0023969	0.0271703
Pbx4	NM_001024954	39.7066	51.4951	28.3911	11.1337	11.84	5.56225	24.6881	-1.80111	0.593252	-3.036	0.00239737	0.0271703
Epb4.1l2	NM_001199265	1657.75	1654.83	1442.49	1993.94	4896.38	4724.58	2728.33	1.21912	0.401584	3.03577	0.00239921	0.0271703
Mir7225	NR_106084	37.9018	51.4951	87.3572	15.1823	16.1455	18.9117	37.8322	-1.62842	0.536438	-3.03561	0.00240051	0.0271703
Pts	NM_011220	826.62	1357.2	1128	660.935	302.458	261.426	756.107	-1.34025	0.441524	-3.03552	0.00240122	0.0271703
Msra	NM_001253712	508.967	703.475	1110.53	366.399	346.589	282.562	553.087	-1.16234	0.38313	-3.0338	0.00241491	0.0273061
Sord	NM_146126	1586.46	2535.48	789.491	646.765	594.153	582.924	1122.55	-1.33579	0.440399	-3.03313	0.00242031	0.0273481
Rrs1	NM_021511	577.551	753.225	941.274	1193.33	1901.94	1702.05	1178.23	1.03713	0.34198	3.03271	0.00242368	0.0273672
Lca5l	NM_001001492	177.777	330.79	45.8625	59.717	17.2218	30.0362	110.234	-1.98729	0.65542	-3.03208	0.00242871	0.0274049
B4galnt1	NM_001244617	214.777	165.832	500.12	1505.07	696.408	676.37	626.429	1.55347	0.512399	3.03176	0.00243132	0.0274153
Dtx4	NM_172442	962.886	949.604	601.673	1465.6	1689.89	1838.88	1251.42	0.957572	0.315879	3.03145	0.00243384	0.0274224
Anks4b	NM_028085	352.848	445.127	17.4714	41.4982	0	10.0121	144.493	-2.55639	0.843341	-3.03126	0.00243533	0.0274224
Mx2	NM_013606	124.534	87.2798	134.312	186.236	464.989	280.337	212.948	1.33538	0.440662	3.0304	0.00244231	0.0274708
Lrp12	NM_172814	290.58	320.317	250.06	356.278	983.797	997.868	533.15	1.34487	0.443807	3.03031	0.00244301	0.0274708
Gm4841	NM_001034859	40.6091	43.6399	81.8974	5.06076	20.4509	10.0121	33.6117	-1.89952	0.626952	-3.02978	0.00244735	0.0275004
2810417H13Rik	NM_026515	54.1454	27.9295	46.9545	82.9965	136.698	141.281	81.6676	1.38045	0.455679	3.02944	0.00245005	0.0275118
Mmrn2	NM_153127	1466.44	1287.38	983.86	1745.96	3122.53	3985.91	2098.68	1.18122	0.390034	3.0285	0.00245772	0.0275788
Tnfaip8l1	NM_025566	264.41	257.475	202.013	363.363	573.702	572.912	372.313	1.02028	0.336988	3.02763	0.00246477	0.0276388
Chst15	NM_029935	318.556	382.286	323.222	438.262	1041.92	1108	602.041	1.25975	0.416247	3.02645	0.00247443	0.027728
Specc1	NM_001029936	293.288	333.409	199.83	367.411	848.175	1146.94	531.508	1.40344	0.464069	3.02421	0.0024928	0.0279079
Tubb4b	NM_146116	6255.6	8823.12	4664.87	3629.58	2725.35	3020.3	4853.14	-1.03336	0.34171	-3.02408	0.00249393	0.0279079
Nrn1	NM_153529	600.112	30.5479	2098.76	106.276	136.698	14.4619	497.809	-2.42095	0.800692	-3.02358	0.00249806	0.0279349
Marc1	NM_001290273	66.7793	91.6438	9.82768	7.08506	3.22909	12.237	31.8003	-2.24031	0.741209	-3.02251	0.00250686	0.028014
Lgmn	NM_011175	1930.28	2902.05	3761.82	4186.26	9256.73	8313.34	5058.41	1.26179	0.417591	3.0216	0.00251444	0.0280793
Osmr	NM_011019	2539.42	2797.32	2819.45	3210.55	8703.48	9588.21	4943.07	1.30996	0.433629	3.02093	0.00251998	0.0281088
Rapgef4	NM_001204165	211.167	399.741	315.578	161.944	123.782	112.357	220.762	-1.15874	0.383578	-3.02086	0.00252054	0.0281088
Gfra3	NM_010280	58.6575	55.8591	90.6331	6.07291	23.68	21.1366	42.6732	-1.76461	0.584248	-3.0203	0.00252524	0.0281419
Slfn9	NM_172796	57.7551	33.1663	22.9313	79.96	124.858	155.743	79.069	1.51435	0.501433	3.02005	0.00252732	0.0281457
Morn3	NM_029112	78.5109	138.775	7.64375	16.1944	4.30546	4.4498	41.6465	-2.34083	0.775207	-3.01962	0.0025309	0.0281662
Armc3	NM_001081083	72.1939	145.757	13.1036	16.1944	5.38182	12.237	44.1447	-2.18441	0.723457	-3.0194	0.00253273	0.0281673
P2rx1	NM_008771	2089.11	212.963	6129.2	264.172	723.317	186.892	1600.94	-2.21779	0.734617	-3.01897	0.00253633	0.028188
Zdhhc18	NM_001017968	542.357	790.755	478.281	910.937	1696.35	1544.08	993.793	1.13962	0.377627	3.01785	0.00254577	0.0282736
Rabl2	NM_026817	443.09	486.148	230.405	207.491	90.4146	104.57	260.353	-1.41241	0.468134	-3.01711	0.00255195	0.0283199
6430573F11Rik	NM_176952	105.584	102.117	92.817	51.6198	32.2909	21.1366	67.5942	-1.40221	0.464778	-3.01694	0.00255344	0.0283199
Sned1	NM_172463	155.217	40.1487	41.4947	142.713	311.069	670.807	226.908	1.91065	0.633494	3.01605	0.00256088	0.0283646
Creb3l1	NM_011957	311.336	457.346	260.98	461.541	1149.56	1227.03	644.632	1.36127	0.451343	3.01604	0.00256096	0.0283646
Lama4	NM_010681	744.499	676.418	626.788	762.15	2542.37	2633.17	1330.9	1.41963	0.470748	3.01568	0.002564	0.0283789
Rhog	NM_019566	1092.84	1763.92	1471.97	1840.09	5233.28	4541.02	2657.19	1.33026	0.441278	3.01456	0.00257352	0.0284648
Amhr2	NM_144547	31.5848	43.6399	44.7706	10.1215	11.84	12.237	25.699	-1.62488	0.539117	-3.01396	0.00257863	0.0285019
Rffl	NM_001007465	572.137	589.139	528.511	846.159	1024.7	1052.38	768.837	0.77361	0.256713	3.01352	0.0025824	0.0285242
Clec7a	NM_001309637	403.383	309.843	501.212	527.331	1529.51	1259.29	755.096	1.35086	0.448324	3.01314	0.0025856	0.0285401
Capsl	NM_029341	129.047	212.963	30.575	37.4496	15.0691	22.249	74.5587	-1.95053	0.647979	-3.01017	0.002611	0.0288009
Armc4	NM_001081393	115.51	137.029	18.5634	12.1458	0	14.4619	49.6184	-2.39479	0.795682	-3.00973	0.00261482	0.0288235
Sla	NM_001029841	129.047	87.2798	66.6099	149.798	314.298	314.823	176.976	1.35831	0.451398	3.00911	0.00262017	0.0288628
Fam216a	NM_026883	416.92	498.368	410.579	264.172	207.738	245.852	340.605	-0.861943	0.286492	-3.00861	0.00262449	0.0288907
Arl4d	NM_025404	4091.59	3959.88	8476.92	2792.53	1261.5	611.848	3532.38	-1.63465	0.543582	-3.00717	0.00263689	0.0290076
Tie1	NM_011587	1713.7	1751.71	1635.76	2268.23	4134.31	4217.3	2620.17	1.01805	0.338623	3.00645	0.00264316	0.0290569
Slc6a20a	NM_139142	157.924	278.423	5.45982	27.3281	3.22909	8.8996	80.2106	-2.43138	0.809331	-3.00418	0.00266297	0.0292548
Myo18b	NM_028901	194.021	50.6223	643.167	50.6076	59.2	5.56225	167.197	-2.25292	0.750027	-3.00379	0.00266639	0.0292726
Fhdc1	NM_001033301	496.333	729.659	230.405	205.467	111.942	174.655	324.743	-1.44209	0.480346	-3.0022	0.00268038	0.0294062
Nfkb2	NM_001177369	2806.54	2994.57	2271.29	3490.91	7760.58	7618.06	4490.33	1.16381	0.387703	3.00181	0.00268378	0.0294237
Rogdi	NM_133185	1223.69	1646.97	1836.68	887.657	234.647	211.366	1006.84	-1.63012	0.543102	-3.0015	0.00268657	0.0294343
Ccdc65	NM_153518	158.827	258.348	89.5411	64.7777	8.61091	32.2611	102.061	-1.91632	0.638505	-3.00126	0.00268865	0.0294373
Hspa13	NM_030201	1279.64	1315.31	1121.45	2110.34	1962.21	2039.12	1638.01	0.704782	0.234932	2.99994	0.00270036	0.0295455
Plcg2	NM_172285	143.485	130.047	114.656	220.649	261.556	264.763	189.193	0.914437	0.304846	2.99967	0.00270276	0.0295519
Tirap	NM_001177845	202.143	222.563	126.668	305.67	470.371	485.028	302.074	1.13528	0.37864	2.99832	0.00271474	0.0296628
Prdm10	NM_001080817	154.314	46.2583	353.797	45.5468	40.9018	37.8233	113.107	-1.85231	0.617844	-2.99803	0.00271734	0.0296713
Ttc26	NM_153600	360.969	510.587	175.806	157.896	60.2764	109.02	229.092	-1.52748	0.50957	-2.99758	0.0027213	0.0296945
Ddc	NM_001190448	230.118	534.152	30.575	65.7899	4.30546	17.7992	147.123	-2.33641	0.7795	-2.99731	0.00272371	0.0297009
Flrt2	NM_201518	786.913	864.07	250.06	896.767	2950.31	3167.15	1485.88	1.67437	0.558738	2.99671	0.00272914	0.0297401
Rgs16	NM_011267	1141.57	1367.67	2235.25	2141.71	5030.93	6166.31	3013.91	1.3833	0.461718	2.99598	0.00273567	0.0297913
Kl	NM_013823	584.771	754.097	41.4947	94.1301	6.45818	63.4097	257.393	-2.30002	0.767864	-2.99535	0.00274131	0.0298326
Cd14	NM_009841	8561.29	7534.87	11367.4	12809.8	28709.9	22212.3	15199.2	1.15465	0.385518	2.99505	0.00274398	0.0298418
Sirpa	NM_001177647	1462.83	2610.54	939.09	2246.98	6911.33	7432.28	3600.51	1.56269	0.521853	2.99449	0.00274904	0.0298767
Htra4	NM_001081187	64.9745	83.7886	62.242	87.0451	306.764	285.9	148.452	1.53282	0.511976	2.99394	0.00275404	0.029911
Procr	NM_011171	2949.12	3157.78	6337.76	5385.66	17916.1	15628.8	8562.54	1.50216	0.501932	2.99275	0.00276478	0.0300076
Rem2	NM_080726	156.119	250.493	88.4491	67.8142	22.6036	8.8996	99.0632	-1.94597	0.650374	-2.99208	0.00277087	0.0300475
Ano9	NM_178381	502.65	931.275	87.3572	96.1544	1.07636	52.2852	278.466	-2.38868	0.798375	-2.99193	0.00277216	0.0300475
Herc6	NM_025992	204.85	189.397	191.094	299.597	437.004	384.908	284.475	0.909538	0.304098	2.99093	0.00278126	0.030118
Ppapdc1b	NM_001293703	402.481	419.816	383.28	705.47	633.978	688.607	538.939	0.735556	0.245939	2.99081	0.00278238	0.030118
Hmga1	NM_001025427	744.499	1353.71	852.825	1414.99	2975.07	3005.84	1724.49	1.248	0.417393	2.99	0.00278982	0.0301574
Sepn1	NM_029100	772.475	951.35	636.615	927.131	2822.23	2887.92	1499.62	1.38281	0.462501	2.98986	0.00279108	0.0301574
Lrrc3	NM_145152	200.338	122.192	338.509	103.24	52.7418	57.8474	145.811	-1.48709	0.497386	-2.9898	0.00279159	0.0301574
Lzts3	NM_001291027	1421.32	1696.72	272.991	391.703	212.044	280.337	712.519	-1.71191	0.572729	-2.98903	0.00279861	0.0302131
Efr3b	NM_001082483	392.554	151.867	117.932	447.371	785.746	879.948	462.57	1.52215	0.509628	2.98679	0.00281924	0.0304156
Casq1	NM_009813	499.04	93.3894	2171.92	115.385	190.516	15.5743	514.304	-2.3069	0.77301	-2.98431	0.00284221	0.030643
Fam65a	NM_001081241	1230.91	1333.64	1125.82	1676.12	2771.64	3362.94	1916.84	1.03851	0.3481	2.98337	0.0028509	0.0307162
Grk5	NM_018869	495.431	510.587	516.499	699.397	1151.71	1203.67	762.882	0.969816	0.325098	2.98316	0.00285293	0.0307178
Zfp667	NM_001024928	365.482	491.385	326.497	238.868	145.309	145.731	285.545	-1.10612	0.371052	-2.98104	0.00287271	0.0309102
Limk1	NM_001305875	249.971	283.659	183.45	310.731	753.455	873.273	442.423	1.33568	0.448291	2.97951	0.00288714	0.0310449
S1pr2	NM_010333	323.068	263.585	331.957	378.545	998.866	1025.68	553.617	1.29854	0.435907	2.97895	0.00289241	0.0310736
Tlr12	NM_205823	270.727	413.706	10.9196	49.5954	5.38182	16.6868	127.836	-2.36107	0.792674	-2.97862	0.00289553	0.0310736
Rasgef1a	NM_027526	73.9987	118.701	102.645	127.531	368.117	390.47	196.91	1.45477	0.488403	2.97861	0.00289555	0.0310736
Rapgef5	NM_175930	484.601	320.317	266.439	528.343	991.331	1164.74	625.961	1.24682	0.418657	2.97813	0.00290009	0.0310831
Kirrel3	NM_001190911	48.7309	65.4599	74.2536	231.783	132.393	121.257	112.313	1.28215	0.430526	2.97811	0.00290027	0.0310831
Asb2	NM_023049	331.189	176.305	632.248	162.956	55.9709	25.5864	230.709	-1.8872	0.633874	-2.97725	0.00290843	0.0311499
Pi4k2a	NM_145501	1558.49	1865.17	1511.28	2278.35	3897.51	3697.78	2468.1	0.966038	0.324511	2.9769	0.00291178	0.0311545
Gfod2	NM_027469	341.116	578.665	324.314	233.807	134.546	137.944	291.732	-1.22362	0.411051	-2.97681	0.00291269	0.0311545
Cd300e	NM_172050	1.80485	2.61839	5.45982	9.10937	23.68	46.7229	14.8992	2.26582	0.761676	2.97478	0.00293198	0.0313217
Prkcd	NM_011103	1268.81	1269.92	775.295	1691.31	2824.38	2716.6	1757.72	1.07694	0.362053	2.97455	0.00293419	0.0313217
Bbs1	NM_001033128	382.628	501.859	127.76	138.665	59.2	93.4458	217.26	-1.61139	0.54174	-2.97448	0.0029349	0.0313217
Wdr35	NM_001159527	420.529	488.767	211.841	185.224	131.316	130.157	261.306	-1.24943	0.420081	-2.97425	0.00293702	0.0313217
Akr1b10	NM_172398	599.209	275.804	1309.27	270.245	214.196	155.743	470.744	-1.59192	0.535252	-2.97415	0.00293798	0.0313217
Esyt1	NM_011843	1843.65	1295.23	1195.7	2003.05	3810.33	4284.05	2405.33	1.15841	0.389584	2.97347	0.00294455	0.0313711
Steap4	NM_054098	3584.43	3661.39	2688.42	3786.46	11441.8	12253.6	6236.01	1.363	0.458774	2.97095	0.00296876	0.0316084
Prmt6	NM_178891	340.214	310.716	283.911	522.27	605.993	515.064	429.695	0.794565	0.267469	2.97068	0.00297141	0.0316158
Pecam1	NM_001032378	3740.55	4884.18	3321.76	5503.07	10213.6	10441.5	6350.77	1.08122	0.36402	2.97021	0.00297594	0.031639
Ghrhr	NM_001003685	101.974	214.708	4.36786	14.1701	0	5.56225	56.7971	-2.52311	0.849516	-2.97005	0.00297749	0.031639
St6gal1	NM_001252505	620.867	725.295	737.076	7487.9	1074.21	1070.18	1952.59	1.88008	0.633081	2.96972	0.00298067	0.031652
Cpz	NM_153107	188.607	144.884	77.5295	275.305	322.909	497.265	251.083	1.31816	0.444116	2.96805	0.00299696	0.0318015
Me1	NM_001198933	616.355	1757.82	1003.52	397.776	504.815	413.831	782.351	-1.27515	0.429651	-2.96788	0.00299866	0.0318015
Mir702	NR_030483	143.485	124.81	61.15	189.272	343.36	380.458	207.089	1.36286	0.45968	2.96481	0.00302871	0.0320992
Myo10	NM_019472	814.889	699.984	412.763	1006.08	1672.67	1953.46	1093.31	1.19578	0.403429	2.96404	0.00303631	0.032134
Lrba	NM_001077687	1151.49	911.201	1245.93	712.555	417.629	479.466	819.713	-1.00032	0.337516	-2.96376	0.00303905	0.032134
Soga1	NM_001164663	1166.83	1208.83	623.512	1395.76	2951.39	3850.19	1866.08	1.34848	0.454991	2.96375	0.00303917	0.032134
Impdh1	NM_001302933	480.992	596.994	739.26	910.937	1505.83	1353.85	931.311	1.01297	0.341797	2.96367	0.00303992	0.032134
Rasa1	NM_145452	786.011	764.571	768.743	1349.2	1175.39	1258.18	1017.02	0.693364	0.234028	2.96274	0.00304913	0.0322104
Mir328	NR_029761	52.3406	62.8415	55.6902	26.316	13.9927	14.4619	37.6071	-1.49329	0.504391	-2.96059	0.00307053	0.0324153
Rab3il1	NM_144538	250.874	322.062	185.634	383.606	706.095	676.37	420.773	1.15636	0.390653	2.96006	0.0030758	0.0324499
Rasa3	NM_009025	679.525	857.088	710.869	983.812	1992.35	2084.73	1218.06	1.11582	0.377096	2.95897	0.0030867	0.0325437
Ikbip	NM_026166	615.453	777.663	639.891	955.472	1505.83	1615.28	1018.26	0.968363	0.327377	2.95795	0.00309693	0.0326304
Wdr31	NM_001290521	150.705	219.945	72.0697	58.7048	7.53455	8.8996	86.3097	-2.06534	0.698573	-2.95651	0.00311137	0.0327613
Ppfibp1	NM_001170433	2027.75	2431.62	2508.24	3212.57	5293.56	5112.82	3431.09	0.935305	0.316549	2.95469	0.0031298	0.0329339
Camta1	NM_001081557	495.431	736.642	355.981	299.597	145.309	122.37	359.221	-1.37523	0.465523	-2.95416	0.00313517	0.0329691
Havcr2	NM_134250	86.6327	51.4951	19.6554	103.24	259.404	233.615	125.673	1.69001	0.572189	2.95359	0.00314102	0.0330092
F2rl3	NM_007975	5.41454	6.98238	5.45982	12.1458	44.1309	42.2731	19.4011	2.01299	0.681723	2.95279	0.00314911	0.0330662
Txndc5	NM_001289598	2646.81	2991.95	2486.4	3842.13	5430.26	5372.02	3794.93	0.828167	0.280487	2.9526	0.00315106	0.0330662
Esr1	NM_001302531	3226.16	5438.4	666.099	1075.92	484.364	699.731	1931.78	-1.77623	0.60161	-2.95246	0.00315256	0.0330662
Tmem25	NM_027865	189.509	226.055	33.8509	42.5104	10.7636	33.3735	89.3437	-1.97041	0.667478	-2.95203	0.00315693	0.0330784
Slc25a12	NM_172436	695.769	563.828	784.031	341.095	411.171	365.996	526.982	-0.846422	0.286734	-2.95194	0.0031578	0.0330784
Hmha1	NM_001142701	364.579	322.935	145.231	419.031	1018.24	1011.22	546.872	1.42982	0.484422	2.9516	0.00316133	0.033094
3300005D01Rik	NR_045079	5.41454	17.456	2.18393	27.3281	77.4982	50.0603	29.9902	2.09024	0.708299	2.95107	0.00316678	0.0331297
Snhg11	NM_175692	668.696	620.559	215.117	213.564	27.9855	86.7711	305.449	-1.86824	0.633202	-2.95046	0.00317297	0.0331464
Myot	NM_001033621	100.169	155.358	1.09196	9.10937	0	1.11245	44.4735	-2.57737	0.873566	-2.9504	0.0031736	0.0331464
Arsa	NM_009713	905.131	802.101	763.283	1058.71	2143.04	2427.37	1349.94	1.13017	0.383066	2.95031	0.0031745	0.0331464
1110004E09Rik	NM_026502	598.307	734.896	565.638	398.788	162.531	161.305	436.911	-1.30167	0.441275	-2.94979	0.00317985	0.0331809
C5ar2	NM_001146005	12.6339	29.6751	0	60.7291	131.316	159.08	65.5725	2.27073	0.769851	2.94957	0.0031822	0.033184
Atp13a2	NM_001164366	443.09	590.884	340.693	690.288	1128.03	1319.37	752.058	1.13188	0.383805	2.94909	0.00318714	0.0332143
Acvrl1	NM_001277255	1269.71	1269.92	774.203	1522.28	3180.66	3331.79	1891.43	1.2061	0.409067	2.94841	0.0031941	0.0332653
2310022A10Rik	NM_001122767	245.459	475.675	247.876	490.894	1101.12	973.394	589.07	1.31025	0.444425	2.9482	0.00319628	0.0332667
Cetn4	NM_145825	184.997	429.417	103.737	99.1909	49.5127	34.486	150.223	-1.72663	0.585718	-2.94789	0.00319946	0.0332785
Dhx33	NM_178367	547.771	444.254	402.935	668.02	1123.72	1061.28	707.997	0.993435	0.337175	2.94635	0.00321553	0.0334065
Eln	NM_007925	2941	3778.34	2071.46	3766.22	8586.16	11903.2	5507.73	1.35837	0.46104	2.94631	0.00321589	0.0334065
Kifc3	NM_001145831	1222.78	1279.52	645.351	547.574	437.004	454.992	764.538	-1.07893	0.366225	-2.94609	0.00321815	0.0334087
Has1	NM_008215	5082.45	9272.61	2405.6	7037.49	28108.2	29018.3	13487.4	1.70406	0.578456	2.94588	0.00322041	0.0334107
Tfpi2	NM_009364	325.775	396.25	149.599	389.679	1343.3	1115.79	620.065	1.54398	0.524184	2.9455	0.00322436	0.0334111
Xkr8	NM_201368	73.0963	47.1311	57.8741	127.531	131.316	132.382	94.8884	1.08452	0.368197	2.94548	0.00322456	0.0334111
Zc3h12d	NM_172785	6.31697	6.10959	28.3911	54.6562	55.9709	84.5462	39.3318	1.91083	0.648856	2.94492	0.00323038	0.0334333
Dlgap4	NM_001042487	1014.32	1312.69	1086.5	1513.17	2795.32	3218.32	1823.39	1.08914	0.369841	2.94488	0.00323083	0.0334333
Nexn	NM_199465	575.746	329.918	970.757	311.743	136.698	180.217	417.513	-1.44592	0.491103	-2.94423	0.00323761	0.0334821
Phpt1	NM_029293	378.116	467.82	852.825	304.658	176.524	149.068	388.168	-1.33041	0.45212	-2.9426	0.00325471	0.0336376
Htra3	NM_001042615	2538.52	3529.6	1069.03	2921.07	11584.9	11353.7	5499.47	1.64958	0.560794	2.94152	0.00326609	0.0337336
Zmiz1	NM_183208	1464.63	1530.89	727.249	2177.14	3041.8	3382.96	2054.11	1.14695	0.390047	2.94053	0.00327646	0.0338193
Hspa2	NM_001002012	1966.38	1767.42	2401.23	1323.89	1053.76	984.518	1582.87	-0.844258	0.287136	-2.94027	0.00327922	0.0338224
Sgol2a	NM_001177867	14.4388	12.2192	18.5634	43.5225	59.2	40.0482	31.332	1.5112	0.513994	2.94011	0.00328093	0.0338224
Efna4	NM_007910	186.802	70.6966	805.87	110.325	31.2146	22.249	204.526	-2.12738	0.723781	-2.93926	0.00328999	0.0338942
Cysltr1	NM_001281859	73.9987	48.0039	12.0116	99.1909	199.127	269.213	116.924	1.79432	0.610548	2.93887	0.00329413	0.0339153
Larp4b	NM_172585	960.179	785.518	483.74	1340.09	1609.16	1809.96	1164.77	1.0478	0.356601	2.93829	0.00330025	0.0339424
Rab27a	NM_001301230	406.993	384.031	603.857	209.515	268.015	202.466	345.813	-0.996767	0.339241	-2.93823	0.00330096	0.0339424
Stxbp1	NM_001113569	516.186	698.238	564.546	761.138	1693.12	1777.7	1001.82	1.18257	0.402506	2.93803	0.00330304	0.0339424
Gadd45a	NM_007836	2577.32	5415.71	1823.58	1267.21	1372.36	1148.05	2267.37	-1.28531	0.437597	-2.9372	0.00331189	0.0340119
Nepn	NM_025684	27.0727	17.456	13.1036	39.4739	97.9491	66.747	43.6337	1.62242	0.552417	2.93695	0.00331453	0.0340174
Ctnnal1	NM_018761	735.475	1277.78	886.675	529.356	434.851	482.803	724.489	-0.967422	0.329483	-2.93618	0.00332283	0.034081
Mid1	NM_001290504	85.7302	118.701	61.15	165.993	205.586	278.113	152.545	1.2139	0.413625	2.93479	0.00333771	0.0341937
1700026D08Rik	NM_029335	157.022	240.019	27.2991	34.4132	6.45818	30.0362	82.5413	-2.07174	0.70593	-2.93476	0.00333802	0.0341937
Sp110	NM_030194	137.168	161.468	84.0813	191.297	439.157	388.245	233.569	1.31468	0.448035	2.93431	0.00334286	0.0342216
Heatr1	NM_144835	225.606	154.485	182.358	258.099	517.731	594.048	322.055	1.21077	0.412802	2.93305	0.00335653	0.0343398
Mkl1	NM_001082536	476.48	519.315	541.615	661.947	1377.75	1380.55	826.276	1.09986	0.375146	2.93181	0.00336998	0.0344378
Aktip	NM_001302266	2139.65	2990.21	2447.09	1626.53	669.498	647.446	1753.4	-1.27679	0.435501	-2.93177	0.00337035	0.0344378
Ccdc40	NM_175430	573.941	748.861	51.3223	106.276	6.45818	63.4097	258.378	-2.23467	0.762494	-2.93074	0.00338156	0.0345306
Cnr2	NM_001305278	24.3654	13.9648	10.9196	26.316	87.1855	97.8956	43.4412	1.80371	0.615608	2.92997	0.00338991	0.0345942
Daglb	NM_144915	268.02	561.209	236.956	432.189	1612.39	1560.77	778.589	1.57794	0.538723	2.92903	0.00340021	0.0346563
Larp1	NM_028451	1819.29	2041.47	1680.53	2814.79	3181.73	3138.22	2446.01	0.707484	0.241543	2.92902	0.00340027	0.0346563
Btbd17	NM_028055	3.60969	14.8376	18.5634	53.6441	49.5127	53.3976	32.2608	1.79809	0.614113	2.92794	0.00341212	0.0347552
Nnmt	NM_010924	158.827	222.563	124.484	239.88	543.564	526.189	302.584	1.28232	0.437999	2.92767	0.00341513	0.0347624
Furin	NM_001081454	2219.96	2973.62	1532.03	3280.38	6630.4	6106.24	3790.44	1.1835	0.404273	2.92749	0.00341711	0.0347624
Mir6950	NR_105915	11.7315	26.1839	5.45982	23.2795	92.5673	126.819	47.6736	2.01651	0.689098	2.9263	0.00343015	0.0348698
Fhad1	NM_177868	246.362	306.352	62.242	69.8385	6.45818	30.0362	120.215	-2.04504	0.698886	-2.92614	0.00343196	0.0348698
Cfap221	NM_001115074	55.9503	41.8943	15.2875	3.03646	0	8.8996	20.8447	-2.32266	0.794024	-2.92518	0.00344262	0.0349368
H2-Eb1	NM_010382	6686.96	7491.23	4781.71	8877.59	19346.6	14734.4	10319.7	1.12236	0.383712	2.92501	0.00344446	0.0349368
6330403A02Rik	NM_001081227	432.261	174.56	1001.33	94.1301	204.509	123.482	338.379	-1.69611	0.579876	-2.92496	0.00344502	0.0349368
Jph4	NM_177049	73.9987	25.3111	116.84	11.1337	21.5273	16.6868	44.2496	-1.82274	0.62324	-2.92462	0.00344879	0.0349532
Nrep	NM_001109988	770.67	853.596	1162.94	1243.93	2666.15	2547.51	1540.8	1.14997	0.393309	2.92385	0.00345737	0.0349978
AI314278	NR_102276	144.388	223.436	5.45982	18.2187	0	6.6747	66.3629	-2.47641	0.846976	-2.92383	0.00345751	0.0349978
Igsf8	NM_080419	977.325	1523.91	1129.09	1627.54	3607.97	3233.89	2016.62	1.15819	0.396326	2.9223	0.00347453	0.0351482
Clec9a	NM_001205363	56.8527	39.2759	42.5866	87.0451	109.789	141.281	79.4718	1.21016	0.414147	2.92205	0.00347737	0.035155
Mapk7	NM_001291033	347.433	442.509	288.279	529.356	862.168	904.422	562.361	1.04388	0.357363	2.92107	0.00348836	0.0352442
Smim6	NM_001162998	55.9503	102.99	60.0581	31.3767	6.45818	6.6747	43.918	-1.91787	0.65663	-2.92077	0.00349162	0.0352551
Cdr2l	NM_001080929	752.621	605.722	394.199	760.126	1919.16	2049.13	1080.16	1.33064	0.455755	2.91963	0.00350446	0.0353628
Inpp5j	NM_172439	516.186	807.338	57.8741	137.653	11.84	38.9358	261.638	-2.19573	0.752121	-2.91938	0.00350724	0.0353689
Mir3100	NR_037282	396.164	92.5166	1090.87	84.0086	165.76	44.498	312.303	-1.98885	0.681474	-2.91846	0.00351766	0.0354519
P3h3	NM_013534	771.572	768.935	678.11	889.682	2203.32	2308.33	1269.99	1.20968	0.414584	2.91781	0.00352501	0.0355039
Cd24a	NM_009846	8909.63	6809.57	13273.9	5485.86	1572.57	1214.8	6211.06	-1.61326	0.553015	-2.91721	0.00353175	0.0355498
Gimap5	NM_175035	112.803	114.337	121.208	153.847	344.437	364.884	201.919	1.23069	0.42196	2.9166	0.00353874	0.0355866
Zfp263	NM_148924	638.916	532.407	689.03	881.584	1323.93	1407.25	912.186	0.926164	0.317573	2.91638	0.00354123	0.0355866
Fbxo31	NM_133765	438.578	416.325	787.307	294.536	217.426	212.478	394.441	-1.12181	0.384668	-2.91631	0.00354199	0.0355866
Baiap2l1	NM_025833	545.064	480.039	1025.35	384.618	156.073	149.068	456.703	-1.43908	0.493536	-2.91586	0.00354705	0.0356088
March3	NM_177115	68.5842	95.135	81.8974	98.1787	360.582	299.249	167.271	1.48009	0.507623	2.91573	0.00354859	0.0356088
Siglec15	NM_001101038	6.31697	8.72798	0	25.3038	44.1309	42.2731	21.1255	2.18909	0.750846	2.9155	0.00355121	0.0356131
Ppp1r12b	NM_001081307	698.476	146.63	941.274	150.811	210.967	101.233	374.898	-1.70678	0.585476	-2.9152	0.00355456	0.0356247
Zbtb5	NM_001163283	167.851	179.796	148.507	254.05	374.575	338.185	243.827	0.929471	0.31887	2.91489	0.00355813	0.0356275
Nr1h3	NM_001177730	184.094	317.698	109.196	326.925	781.44	723.093	407.075	1.44786	0.496727	2.91479	0.00355923	0.0356275
Tceal5	NM_177919	119.12	205.98	76.4375	57.6927	9.68728	23.3615	82.0465	-1.83027	0.628115	-2.9139	0.00356939	0.0357071
Etnk2	NM_175443	376.311	853.596	103.737	123.483	58.1237	125.707	273.493	-1.81464	0.622903	-2.91319	0.00357752	0.0357585
Ikzf1	NM_001025597	216.582	128.301	122.3	240.892	443.462	473.904	270.907	1.23053	0.422415	2.91307	0.00357893	0.0357585
Nek5	NM_177898	127.242	240.892	10.9196	21.2552	12.9164	23.3615	72.7644	-2.12892	0.730912	-2.91269	0.00358329	0.0357799
Nudt10	NM_001031664	185.899	94.2622	578.741	107.288	34.4437	20.0241	170.11	-1.97807	0.679244	-2.91216	0.00358936	0.0358185
Abhd3	NM_134130	225.606	181.542	435.694	141.701	75.3455	84.5462	190.739	-1.36902	0.470182	-2.91168	0.00359494	0.0358522
Nde1	NM_001114085	329.385	363.957	372.36	519.234	677.033	754.241	502.702	0.847987	0.29144	2.90965	0.00361835	0.0360635
Crot	NM_023733	1794.92	617.941	6418.57	945.35	557.557	283.675	1769.67	-1.92305	0.660998	-2.90931	0.0036223	0.0360807
Nrtn	NM_008738	270.727	494.876	979.492	246.965	46.2837	24.4739	343.803	-2.0029	0.688964	-2.90712	0.00364775	0.0363119
Tctex1d1	NM_001163767	28.8776	54.9863	4.36786	4.04861	0	2.2249	15.7509	-2.44002	0.839982	-2.90484	0.00367438	0.036545
Thy1	NM_009382	1553.97	1838.11	1494.9	2065.8	4259.17	4562.16	2629.02	1.10059	0.378897	2.90473	0.00367567	0.036545
Frk	NM_001159544	1239.93	803.847	989.32	622.473	195.898	233.615	680.847	-1.40465	0.483778	-2.90349	0.00369024	0.0366674
Tpp1	NM_009906	1796.73	1454.95	1217.54	2042.52	3648.87	3864.65	2337.54	1.04904	0.361483	2.90205	0.00370732	0.0368145
Spcs3	NM_029701	1426.73	1632.13	2075.83	2973.7	2852.36	3256.14	2369.48	0.802594	0.276644	2.90117	0.00371767	0.0368947
Plod3	NM_011962	966.496	1025.54	713.053	1154.87	2516.54	2734.4	1518.48	1.17536	0.405173	2.90089	0.00372107	0.0369059
Slc7a11	NM_011990	309.531	182.415	470.637	824.904	672.728	787.615	541.305	1.17946	0.406959	2.89823	0.00375272	0.0371971
S100a4	NM_011311	272.532	645.871	353.797	632.595	1674.82	1277.09	809.452	1.37846	0.475799	2.89714	0.00376577	0.0373036
Ccdc173	NM_001077684	110.096	217.327	49.1384	50.6076	15.0691	17.7992	76.6728	-1.84363	0.636589	-2.8961	0.00377833	0.0373642
Them6	NM_198607	145.29	317.698	239.14	97.1666	111.942	82.3213	165.593	-1.1961	0.413005	-2.89609	0.00377842	0.0373642
Ralgapa2	NM_001033348	1033.28	1419.17	564.546	452.432	348.742	469.454	714.603	-1.17888	0.407064	-2.89606	0.00377879	0.0373642
Cerkl	NM_001048176	42.4139	52.3679	8.73572	68.8263	166.836	225.827	94.1679	1.83115	0.632353	2.89577	0.00378225	0.0373756
Tmem132c	NM_175432	184.094	89.8982	355.981	93.118	27.9855	35.5984	131.113	-1.74069	0.601225	-2.89524	0.00378868	0.0374164
Atp6v0a4	NM_080467	269.825	348.246	60.0581	86.0329	24.7564	42.2731	138.532	-1.82877	0.631695	-2.89503	0.00379124	0.0374189
Armc6	NM_133972	170.558	220.818	206.381	114.373	96.8728	92.3334	150.223	-0.942864	0.325796	-2.89403	0.00380327	0.0375112
Mmp25	NM_001033339	86.6327	69.8238	42.5866	106.276	218.502	224.715	124.756	1.35295	0.467522	2.89387	0.00380522	0.0375112
Cmtm3	NM_024217	1135.25	1810.18	972.941	1729.77	4224.73	4150.55	2337.24	1.27671	0.441366	2.89263	0.00382029	0.0376369
9230114K14Rik	NR_015537	64.9745	31.4207	34.9429	9.10937	16.1455	6.6747	27.2113	-1.76183	0.609292	-2.8916	0.00383284	0.0377377
Pcdhb9	NM_053134	57.7551	76.8062	55.6902	87.0451	191.593	283.675	125.427	1.43004	0.494624	2.89117	0.00383805	0.0377642
Pparg	NM_001127330	181.387	282.787	64.4259	365.387	628.597	711.968	372.425	1.52457	0.527349	2.891	0.00384019	0.0377642
Cd302	NM_001290660	412.408	416.325	533.971	564.781	1455.24	1293.78	779.418	1.20725	0.417641	2.89064	0.00384461	0.0377847
Pigyl	NM_001082532	868.132	740.133	3397.1	700.409	298.153	189.117	1032.17	-1.78423	0.617356	-2.89011	0.00385104	0.0378251
Lrrc56	NM_001172064	275.239	333.409	137.588	129.555	64.5818	70.0844	168.41	-1.38073	0.477915	-2.88908	0.00386373	0.0379268
2410131K14Rik	NM_001081236	285.166	274.059	291.555	180.163	141.004	120.145	215.348	-0.915028	0.316809	-2.88826	0.00387374	0.038002
Myom1	NM_001083934	823.913	547.244	2135.88	356.278	396.102	426.068	780.915	-1.43826	0.498316	-2.88624	0.0038987	0.0382189
Serpinb8	NM_001159748	140.778	260.094	95.0009	223.686	668.422	729.767	352.958	1.53824	0.532982	2.88609	0.00390056	0.0382189
Sowahb	NM_175270	738.183	1276.9	152.875	230.771	9.68728	44.498	408.82	-2.20408	0.763822	-2.8856	0.00390668	0.0382511
Chad	NM_007689	281.556	655.471	14.1955	67.8142	7.53455	31.1486	176.287	-2.28311	0.791249	-2.88545	0.00390857	0.0382511
Dok7	NM_172708	69.4866	56.7319	104.829	23.2795	35.52	18.9117	51.4597	-1.43497	0.497475	-2.8845	0.00392034	0.0383432
Erg	NM_001302152	719.232	768.935	767.651	969.642	1780.31	2058.03	1177.3	1.04445	0.362349	2.88245	0.00394599	0.0385709
Cox6b2	NM_001289848	133.559	176.305	202.013	88.0572	83.9564	57.8474	123.623	-1.09775	0.380931	-2.88176	0.00395457	0.0386314
Cfap69	NM_172447	410.603	408.469	55.6902	72.8749	81.8037	56.735	181.029	-1.7667	0.613204	-2.88109	0.00396298	0.0386903
Nfasc	NM_001160316	45.1212	27.9295	42.5866	42.5104	200.204	194.679	92.1717	1.68307	0.584502	2.87949	0.00398319	0.0388556
Nme5	NM_080637	135.364	193.761	49.1384	40.4861	2.15273	17.7992	73.1169	-2.08442	0.723996	-2.87905	0.00398872	0.0388556
Syt1	NM_001252341	77.6084	21.82	236.956	29.3524	10.7636	2.2249	63.1209	-2.22087	0.771406	-2.87898	0.0039896	0.0388556
Plau	NM_008873	5696.1	6917.8	10475.2	8866.45	33006.7	25228.1	15031.7	1.41185	0.4904	2.87897	0.00398979	0.0388556
Ccr7	NM_001301713	589.283	502.732	363.624	593.121	1513.37	1724.3	881.071	1.29929	0.45133	2.8788	0.00399188	0.0388556
Dnm3	NM_001038619	74.9012	79.4246	49.1384	111.337	174.371	222.49	118.61	1.23568	0.42946	2.87729	0.00401103	0.0390185
Lrrc23	NM_001302555	305.019	546.372	49.1384	84.0086	12.9164	56.735	175.698	-2.0413	0.709511	-2.87705	0.00401409	0.0390249
Stk33	NM_054103	161.534	197.252	32.7589	40.4861	5.38182	23.3615	76.7957	-2.01558	0.700689	-2.87657	0.00402026	0.0390477
Prss22	NM_133731	4.51212	149.248	60.0581	9.10937	6.45818	0	38.231	-2.42393	0.842669	-2.87649	0.00402124	0.0390477
Slc27a2	NM_011978	670.501	1050.85	156.151	178.139	3.22909	43.3856	350.376	-2.24803	0.781665	-2.87595	0.00402817	0.0390915
Nlrc4	NM_001033367	26.1703	52.3679	9.82768	59.717	145.309	169.092	77.0807	1.78175	0.619627	2.87552	0.00403366	0.0391215
Dnah17	NM_001167746	102.876	147.503	113.564	206.479	315.375	239.177	187.496	1.01935	0.354557	2.87499	0.00404041	0.0391459
Msh2	NM_008628	261.703	317.698	329.773	192.309	86.1091	95.6707	213.877	-1.20457	0.418988	-2.87494	0.00404101	0.0391459
Chst14	NM_028117	126.339	114.337	75.3456	157.896	284.16	350.422	184.75	1.24116	0.431797	2.87442	0.00404772	0.0391875
Stra6	NM_001162475	155.217	48.8767	355.981	66.802	27.9855	16.6868	111.925	-1.92572	0.670223	-2.87326	0.00406261	0.0393083
Mad1l1	NM_010752	624.477	154.485	3067.33	228.746	282.007	177.992	755.84	-2.00657	0.698413	-2.87304	0.00406542	0.039312
Ms4a6b	NM_027209	53.243	48.0039	65.5179	90.0815	156.073	150.181	93.85	1.17991	0.410716	2.8728	0.0040685	0.0393183
Mgst3	NM_025569	245.459	716.567	480.465	132.592	184.058	222.49	330.272	-1.31854	0.45912	-2.87189	0.00408023	0.0394082
Gchfr	NM_177157	119.12	199.871	278.451	99.1909	19.3746	25.5864	123.599	-1.76436	0.61448	-2.87131	0.00408774	0.0394572
Gde1	NM_019580	1793.12	1981.25	3057.5	1333	1101.12	997.868	1710.64	-0.956884	0.333351	-2.8705	0.00409828	0.0395354
Adam17	NM_001277266	1112.69	1446.23	1302.71	1782.4	2774.87	2817.84	1872.79	0.903256	0.314768	2.86959	0.00410998	0.0396248
Ppargc1a	NM_008904	488.211	633.651	37.1268	104.252	34.4437	66.747	227.405	-2.01274	0.701449	-2.8694	0.00411249	0.0396254
Irf5	NM_001252382	483.699	830.904	564.546	820.855	2017.11	1842.22	1093.22	1.23431	0.430283	2.86859	0.00412301	0.0396798
Acbd3	NM_133225	1553.97	1440.12	1611.74	2215.6	2673.69	2645.41	2023.42	0.696665	0.24286	2.86859	0.00412302	0.0396798
Sh3bp5	NM_011894	1316.64	1676.64	1368.23	2061.75	3302.28	2837.86	2093.9	0.882932	0.307828	2.86827	0.00412725	0.0396969
Emp3	NM_001146346	649.745	1008.08	723.973	948.386	2880.35	2430.7	1440.21	1.29717	0.452365	2.86753	0.00413684	0.0397621
4833428L15Rik	NR_040732	43.3163	75.0606	5.45982	6.07291	0	0	21.6516	-2.48844	0.867845	-2.86737	0.00413893	0.0397621
Tarsl2	NM_172310	130.851	106.481	137.588	71.8628	39.8255	44.498	88.5178	-1.18819	0.41462	-2.86574	0.0041604	0.0399447
Myo9b	NM_001142322	970.105	1196.61	623.512	1366.41	2386.3	2714.38	1542.88	1.14761	0.40051	2.86537	0.00416527	0.0399577
Slc22a3	NM_011395	150.705	107.354	547.074	90.0815	68.8873	30.0362	165.69	-1.7881	0.624094	-2.86511	0.0041687	0.0399577
Aoc1	NM_001161621	104.681	97.7534	96.0929	36.4375	1.07636	8.8996	57.4901	-2.09585	0.731519	-2.86507	0.00416914	0.0399577
Ecsit	NM_001253897	354.652	297.624	464.085	220.649	160.378	110.133	267.92	-1.12277	0.391936	-2.86467	0.00417447	0.0399766
St3gal2	NM_009179	740.89	659.835	826.617	3894.76	1176.47	1308.24	1434.47	1.39467	0.486872	2.86455	0.00417603	0.0399766
Nme7	NM_001293313	893.399	1981.25	455.349	518.222	100.102	140.169	681.415	-1.81537	0.633809	-2.86422	0.00418031	0.039994
Pipox	NM_008952	961.081	1480.27	51.3223	181.175	5.38182	72.3093	458.589	-2.30593	0.805245	-2.86364	0.00418797	0.0400313
Ocstamp	NM_029021	11.7315	8.72798	17.4714	23.2795	63.5055	64.5221	31.5397	1.73321	0.605264	2.86356	0.00418915	0.0400313
Gna13	NM_010303	3136.82	3418.75	1810.48	3723.71	8443	8791.69	4887.41	1.241	0.433483	2.86286	0.00419836	0.0400957
Serping1	NM_009776	11681.9	10797.4	7998.64	11454.5	31920.7	37452.9	18551	1.30739	0.456844	2.86179	0.00421258	0.0401863
Ddr1	NM_001198831	3090.8	4581.32	1778.81	1751.02	739.462	1007.88	2158.22	-1.32859	0.464253	-2.86177	0.0042128	0.0401863
9230110C19Rik	NM_199017	276.142	363.957	68.7938	89.0694	29.0618	57.8474	147.478	-1.7389	0.607688	-2.8615	0.0042164	0.040197
Picalm	NM_001252520	4427.29	5228.93	4000.96	6164.01	10572	9944.19	6722.9	0.932538	0.325942	2.86105	0.00422235	0.0402143
Itgb3	NM_016780	232.825	297.624	484.832	414.982	1262.58	1297.12	664.993	1.4196	0.49619	2.86099	0.00422317	0.0402143
Fem1b	NM_010193	2970.78	2897.69	2319.33	3442.33	7290.21	7219.8	4356.69	1.0792	0.37729	2.86041	0.00423091	0.0402452
Tmem229a	NM_177013	262.605	525.424	33.8509	66.802	3.22909	32.2611	154.029	-2.22198	0.776813	-2.86038	0.00423137	0.0402452
Rgmb	NM_178615	540.552	635.397	448.798	798.588	1200.15	1104.66	788.024	0.902797	0.315676	2.85989	0.00423788	0.0402835
Mapk4	NM_172632	260.8	358.72	56.7822	64.7777	37.6727	70.0844	141.473	-1.7139	0.599597	-2.85843	0.00425746	0.0404459
Nsg2	NM_001290680	92.0472	23.5655	779.663	31.3767	43.0546	1.11245	161.803	-2.37602	0.831308	-2.85817	0.00426092	0.0404551
Spire2	NM_172287	95.6569	170.196	107.013	56.6805	12.9164	6.6747	74.8561	-1.90025	0.664911	-2.8579	0.00426461	0.0404664
Gramd3	NM_026240	550.478	536.771	628.972	742.92	1504.76	1379.44	890.556	1.03313	0.361547	2.85752	0.00426961	0.0404902
Haao	NM_025325	161.534	366.575	26.2072	51.6198	15.0691	30.0362	108.507	-2.0199	0.707004	-2.85699	0.00427676	0.0405343
Slc38a7	NM_172758	204.85	208.599	174.714	285.427	411.171	473.904	293.111	0.955532	0.334488	2.8567	0.00428073	0.0405482
Xcr1	NM_011798	46.926	61.9687	56.7822	87.0451	160.378	151.293	94.0656	1.19237	0.417516	2.85586	0.00429207	0.0406319
38231	NM_001284392	360.067	384.904	174.714	608.303	730.851	720.868	496.618	1.10455	0.386815	2.85549	0.00429699	0.0406548
Gsta3	NM_001077353	507.162	327.299	572.19	272.269	99.0255	68.9719	307.82	-1.51061	0.529073	-2.85521	0.00430081	0.0406672
Dkk2	NM_020265	221.996	187.652	730.524	101.215	144.233	97.8956	247.253	-1.55063	0.543176	-2.85475	0.00430704	0.0407024
Ppp1r32	NM_133689	144.388	225.182	13.1036	35.4253	10.7636	11.1245	73.3311	-2.11597	0.742117	-2.85126	0.00435465	0.0411284
Snord53	NR_028551	11.7315	6.98238	6.55179	19.2309	37.6727	54.5101	22.7799	1.81146	0.635374	2.85101	0.00435805	0.0411366
Coq7	NM_001304758	169.656	329.918	457.533	139.677	135.622	77.8715	218.379	-1.3304	0.466701	-2.85065	0.00436297	0.0411484
Gm5150	NM_001081687	3.60969	1.7456	3.27589	6.07291	30.1382	32.2611	12.8506	2.20492	0.773507	2.85055	0.00436438	0.0411484
Celsr1	NM_009886	1988.04	2386.23	147.415	446.359	62.4291	224.715	875.865	-2.06689	0.725608	-2.84849	0.00439271	0.0413915
Grap	NM_027817	190.411	211.217	127.76	271.257	484.364	418.281	283.882	1.09149	0.383264	2.84788	0.00440115	0.0414399
Tuba8	NM_017379	8.12181	109.973	4.36786	4.04861	2.15273	0	21.4439	-2.47074	0.867612	-2.84775	0.00440296	0.0414399
Ccdc86	NM_023731	238.24	209.472	248.968	329.962	589.848	487.253	350.624	0.975216	0.34256	2.84684	0.0044155	0.0415339
Slc6a13	NM_144512	281.556	391.886	36.0348	71.8628	4.30546	17.7992	133.907	-2.18406	0.767362	-2.84619	0.00442462	0.0415793
Pter	NM_001305436	167.851	227.8	156.151	92.1058	91.4909	90.1085	137.585	-0.973665	0.342107	-2.84609	0.00442604	0.0415793
Aebp1	NM_001291857	7670.6	6835.75	3436.41	6820.89	20595.2	28793.5	12358.7	1.48986	0.523503	2.84594	0.00442802	0.0415793
Cmtm7	NM_001252479	165.144	221.691	212.933	257.087	637.208	555.113	341.529	1.19725	0.420922	2.84436	0.00445003	0.0417619
Pira1	NM_011087	4.51212	4.36399	0	10.1215	36.5964	34.486	15.0133	2.26025	0.794818	2.84373	0.00445883	0.0417961
Pira11	NM_011088	4.51212	4.36399	0	10.1215	36.5964	34.486	15.0133	2.26025	0.794818	2.84373	0.00445883	0.0417961
Ywhag	NM_018871	2995.14	3911.88	4044.64	4597.19	9571.03	10153.3	5878.87	1.09452	0.384946	2.84331	0.0044648	0.0418278
Ttc30b	NM_028235	399.774	550.736	205.289	200.406	50.5891	87.8836	249.113	-1.5767	0.554674	-2.84258	0.00447502	0.0418871
Gata2	NM_008090	1361.76	938.258	2749.57	780.369	677.033	429.406	1156.07	-1.31628	0.463095	-2.84235	0.00447827	0.0418871
Trex1	NM_001012236	824.815	788.137	861.56	1045.55	2202.24	1977.94	1283.37	1.03163	0.362954	2.8423	0.00447887	0.0418871
Tnnt1	NM_001277903	198.533	253.984	385.464	142.713	26.9091	23.3615	171.827	-1.80029	0.633592	-2.8414	0.00449162	0.0419822
Gm13363	NR_002688	1489	1537	1143.29	1820.86	3323.81	3751.18	2177.52	1.0444	0.367642	2.8408	0.00450004	0.0420173
Slc2a4 (glut4)	NM_009204	516.186	237.401	1369.32	258.099	202.356	114.582	449.658	-1.65385	0.582246	-2.84046	0.00450482	0.0420173
Mir6916	NR_105881	111.901	83.7886	60.0581	139.677	242.182	234.727	145.389	1.19222	0.419751	2.84031	0.00450695	0.0420173
Lpar2	NM_020028	353.75	500.986	103.737	125.507	55.9709	92.3334	205.381	-1.60279	0.564312	-2.84026	0.00450761	0.0420173
AW112010	NR_102366	264.41	323.808	309.026	432.189	779.288	590.711	449.905	0.967792	0.340746	2.84021	0.00450833	0.0420173
Plxnb1	NM_172775	2002.48	2372.27	300.29	543.526	164.684	381.57	960.802	-1.79105	0.630648	-2.84002	0.00451108	0.0420188
Stom	NM_013515	1518.78	1691.48	1729.67	2034.43	4437.85	4218.41	2605.1	1.06224	0.374069	2.8397	0.00451555	0.0420363
Vav3	NM_020505	272.532	414.579	236.956	456.481	836.335	796.514	502.233	1.11577	0.392976	2.83929	0.00452145	0.0420671
Slc36a2	NM_153170	7.21939	6.98238	3.27589	7.08506	35.52	85.6587	24.2902	2.15987	0.760767	2.83907	0.00452452	0.0420716
March1	NM_001166372	49.6333	56.7319	41.4947	67.8142	163.607	189.117	94.733	1.38282	0.487117	2.83878	0.00452857	0.0420851
Kank3	NM_030697	737.28	668.563	475.005	978.751	1219.52	1463.98	923.851	0.927302	0.326744	2.83801	0.00453954	0.0421629
Mamld1	NM_001081354	441.285	261.839	208.565	427.128	932.131	1056.83	554.63	1.30448	0.459742	2.83742	0.00454798	0.0422171
Pde10a	NM_001290707	101.974	99.499	219.485	190.285	585.542	513.952	285.123	1.46644	0.516884	2.83707	0.00455293	0.0422389
Tgfa	NM_031199	826.62	1511.69	424.774	374.496	215.273	373.783	621.105	-1.3938	0.49143	-2.83622	0.00456516	0.0423281
Rasgrp1	NM_011246	67.6818	54.9863	27.2991	78.9479	192.669	194.679	102.71	1.47801	0.521163	2.83599	0.00456837	0.0423337
1810043G02Rik	NM_026431	286.971	428.544	433.51	230.771	168.989	124.594	278.896	-1.07682	0.379766	-2.83547	0.00457583	0.0423787
Rgs2	NM_009061	3016.8	2892.45	3439.69	2174.1	1568.26	1545.19	2439.42	-0.800827	0.28249	-2.83489	0.00458417	0.0424317
Dot1l	NM_199322	2104.45	1632.13	603.857	2267.22	4638.05	6670.25	2985.99	1.48691	0.524573	2.83452	0.0045895	0.042442
Prr29	NM_029345	175.973	403.233	25.1152	48.5833	6.45818	34.486	115.641	-2.11758	0.747089	-2.83445	0.00459052	0.042442
N4bp1	NM_030563	1363.56	1497.72	1026.45	1932.2	2611.26	2650.97	1847.03	0.861041	0.303827	2.83398	0.00459724	0.04248
Sprr2g	NR_003548	24.3654	104.736	27.2991	12.1458	4.30546	0	28.8086	-2.27994	0.804666	-2.8334	0.00460557	0.0425327
Stat2	NM_019963	872.644	606.595	545.982	1116.4	1401.43	1314.92	976.328	0.890323	0.314385	2.83195	0.00462644	0.0427011
Rab36	NM_029781	246.362	391.886	69.8857	69.8385	41.9782	81.2089	150.193	-1.64765	0.581918	-2.83141	0.00463437	0.04275
Fndc7	NM_001165965	1416.81	1507.32	85.1733	253.038	46.2837	196.904	584.254	-2.05018	0.724745	-2.82883	0.00467185	0.0430713
Rhoh	NM_001081105	24.3654	25.3111	18.5634	45.5468	107.636	57.8474	46.5451	1.4715	0.520432	2.82746	0.0046919	0.0432316
Ifi27l2a	NM_001281830	227.411	181.542	243.508	318.828	661.964	449.43	347.114	1.07802	0.381415	2.82637	0.00470795	0.0433411
Snhg17	NR_015463	176.875	155.358	162.703	253.038	308.916	421.619	246.418	0.95342	0.337349	2.82621	0.00471024	0.0433411
Nploc4	NM_001195023	897.912	1125.91	1060.3	1508.11	1885.79	1855.57	1388.93	0.749854	0.265331	2.8261	0.0047118	0.0433411
Ifitm3	NM_025378	4055.49	5089.29	4521.83	5998.01	11467.6	9811.81	6824	0.959334	0.339674	2.82428	0.00473865	0.0435634
Pigr	NM_011082	35.1945	91.6438	43.6786	13.158	0	10.0121	32.2812	-2.15853	0.764661	-2.82286	0.00475968	0.0437091
Lrrc48	NM_029044	311.336	404.978	60.0581	79.96	3.22909	28.9237	148.081	-2.12813	0.753895	-2.82285	0.0047599	0.0437091
Med13l	NM_172424	1100.96	1113.69	621.328	1384.62	2326.02	2717.72	1544.06	1.11859	0.396323	2.82241	0.00476637	0.0437439
4930539E08Rik	NM_172450	72.1939	125.683	52.4143	34.4132	19.3746	27.8113	55.315	-1.46578	0.5194	-2.82206	0.00477168	0.043746
Rnf138rt1	NM_028842	19.8533	36.6575	9.82768	4.04861	0	0	11.7312	-2.41628	0.856219	-2.82203	0.004772	0.043746
Tmem52	NM_001253856	168.753	348.246	32.7589	60.7291	10.7636	6.6747	104.654	-2.13582	0.756937	-2.82167	0.00477748	0.0437586
Slc43a3	NM_021398	1943.82	2032.75	1197.89	1979.77	5720.88	6282.01	3192.85	1.32598	0.46999	2.8213	0.00478294	0.0437586
Tsc22d1	NM_001177751	13934.3	16354.5	20838	11328	7683.09	7847.22	12997.5	-0.898	0.318297	-2.82127	0.00478343	0.0437586
Pde5a	NM_153422	587.478	631.906	1452.31	275.305	392.873	396.032	622.651	-1.24098	0.439899	-2.82105	0.0047867	0.0437586
Nkd1	NM_001163660	871.741	893.745	1135.64	622.473	218.502	194.679	656.131	-1.36603	0.484228	-2.82104	0.00478686	0.0437586
Dnah5	NM_133365	1215.56	1944.59	204.197	226.722	2.15273	141.281	622.419	-2.26191	0.801936	-2.82056	0.00479401	0.0437671
AI414108	NR_027907	95.6569	130.92	75.3456	47.5711	29.0618	42.2731	70.138	-1.25522	0.445032	-2.82051	0.00479476	0.0437671
Ddr2	NM_022563	3174.73	3339.33	3090.26	3333.02	10523.6	11484.9	5824.31	1.29881	0.460544	2.82017	0.00479975	0.0437671
Gpr1	NM_146250	46.926	57.6047	25.1152	60.7291	156.073	228.052	95.75	1.5774	0.55937	2.81996	0.0048029	0.0437671
Wdr60	NM_146039	336.604	325.554	182.358	152.835	115.171	113.47	204.332	-1.09018	0.386602	-2.81989	0.00480396	0.0437671
F730043M19Rik	NR_015602	2.70727	0.872798	4.36786	8.09722	20.4509	36.7109	12.2012	2.21286	0.784733	2.81989	0.00480396	0.0437671
Clec3b	NM_011606	4778.33	6606.21	2336.8	6123.52	18189.5	16093.8	9021.36	1.42121	0.504034	2.81966	0.00480741	0.0437739
Mettl7b	NM_027853	70.389	121.319	6.55179	11.1337	1.07636	10.0121	36.747	-2.24997	0.798149	-2.81898	0.00481759	0.043842
St18	NM_001244692	2.70727	0	4.36786	11.1337	32.2909	23.3615	12.3102	2.27261	0.806445	2.81806	0.0048314	0.043943
Lypd3	NM_133743	107.388	363.084	223.853	80.9722	18.2982	2.2249	132.637	-2.11827	0.752126	-2.81637	0.00485697	0.0441508
Ece1	NM_199307	2459.1	3282.59	2678.59	3357.31	7860.69	8275.52	4652.3	1.14418	0.406625	2.81385	0.00489523	0.0444633
Katnbl1	NM_024254	486.406	511.46	465.177	719.64	823.419	883.285	648.231	0.71434	0.253875	2.81374	0.00489683	0.0444633
Zfp26	NM_011753	319.458	305.479	266.439	466.602	503.738	556.225	402.99	0.757293	0.269223	2.81288	0.00490997	0.0445577
Mettl24	NM_177793	33.3897	41.0215	54.5982	9.10937	10.7636	17.7992	27.7803	-1.57729	0.560921	-2.81197	0.00492389	0.0446525
Scpep1os	NR_045955	61.3648	50.6223	24.0232	64.7777	202.356	191.341	99.081	1.55872	0.554342	2.81184	0.00492592	0.0446525
Galk1	NM_016905	766.158	1269.05	922.71	630.571	323.986	264.763	696.206	-1.19998	0.426802	-2.81157	0.00493002	0.0446647
Tshr	NM_001113404	45.1212	73.315	9.82768	9.10937	5.38182	7.78715	25.0904	-2.00837	0.714606	-2.81045	0.00494721	0.0447955
Fbxl22	NM_175206	897.912	492.258	2915.55	441.298	471.447	309.261	921.287	-1.60486	0.57114	-2.80993	0.00495523	0.0448431
Cpne6	NM_001136057	29.78	6.98238	65.5179	1.01215	6.45818	4.4498	19.0334	-2.22491	0.791968	-2.80934	0.00496429	0.0449
Slit2	NM_001291227	411.505	321.19	248.968	438.262	860.015	1014.55	549.082	1.16462	0.414676	2.80849	0.00497737	0.0449932
Snx9	NM_025664	496.333	465.201	457.533	587.048	1417.57	1159.17	763.81	1.09782	0.390954	2.80805	0.0049843	0.0450308
Dbi	NM_001037999	3325.43	3419.62	14074.3	1966.61	2614.49	1713.17	4518.94	-1.54187	0.549194	-2.80752	0.00499248	0.0450704
Prepl	NM_001163622	752.621	803.847	647.535	489.882	243.258	322.611	543.292	-1.01584	0.361845	-2.80741	0.00499424	0.0450704
Brca1	NM_009764	49.6333	39.2759	33.8509	71.8628	103.331	129.044	71.1663	1.22266	0.435583	2.80696	0.00500118	0.0451079
Cryl1	NM_030004	465.651	555.972	903.055	373.484	246.487	246.964	465.269	-1.09198	0.389092	-2.80648	0.00500859	0.0451497
Serpinb9	NM_009256	1081.1	1131.15	1517.83	1639.69	2913.72	3460.83	1957.39	1.05213	0.37501	2.80561	0.00502213	0.0452466
Slco1a4	NM_030687	61.3648	66.3326	99.3688	35.4253	25.8327	14.4619	50.4644	-1.43533	0.511896	-2.80396	0.00504798	0.0454353
Saxo2	NM_177894	257.191	296.751	20.7473	53.6441	11.84	31.1486	111.887	-2.02915	0.723684	-2.80391	0.00504867	0.0454353
Epb4.1l4a	NM_013512	296.897	342.137	334.141	211.54	145.309	113.47	240.582	-1.00376	0.358222	-2.80205	0.00507786	0.0456601
Zfp467	NM_001085415	239.142	320.317	326.497	151.823	153.92	171.317	227.169	-0.865185	0.308778	-2.80196	0.00507929	0.0456601
Ckmt1	NM_009897	110.096	249.62	17.4714	38.4618	7.53455	6.6747	71.6431	-2.13752	0.763112	-2.80106	0.00509355	0.0457411
Mpst	NM_001162492	657.867	925.166	1078.86	562.757	373.498	377.121	662.545	-0.977895	0.349119	-2.80103	0.00509394	0.0457411
Eya1	NM_001252192	57.7551	25.3111	138.68	10.1215	23.68	14.4619	45.0015	-1.83814	0.656392	-2.80037	0.00510433	0.0458091
Mapk6	NM_015806	2450.08	2964.89	2456.92	3290.51	6534.61	6600.17	4049.53	1.01511	0.362546	2.79995	0.00511108	0.0458443
Arhgdib	NM_001301301	579.356	1063.07	512.131	941.301	2628.48	2237.14	1326.91	1.32135	0.471952	2.79975	0.00511419	0.0458469
Pip5k1c	NM_001146687	1210.15	1249.85	802.594	1657.91	2221.62	2393.99	1589.35	0.910353	0.325176	2.79957	0.00511703	0.045847
Scarf2	NM_153790	1055.84	1119.8	1159.67	1302.64	2938.47	3469.73	1841.02	1.14185	0.407934	2.79911	0.00512435	0.0458873
Lman1	NM_001172062	1353.64	1105.84	1445.76	2400.82	1977.28	2207.1	1748.41	0.737142	0.26347	2.79782	0.00514481	0.046045
Mamdc2	NM_174857	269.825	172.814	341.785	268.22	1026.85	1192.55	545.34	1.49782	0.535434	2.7974	0.00515154	0.0460683
Ndufa4	NM_010886	1479.07	1240.25	4509.81	1004.05	835.259	539.538	1601.33	-1.45272	0.519345	-2.79722	0.00515441	0.0460683
Mir7115	NR_106064	36.9994	19.2016	18.5634	58.7048	71.04	83.4338	47.9905	1.38085	0.493666	2.79713	0.00515593	0.0460683
Abi1	NM_001077190	1653.24	2085.99	2252.72	2640.7	4790.9	4627.79	3008.56	0.969294	0.346585	2.7967	0.00516279	0.0461043
Dact3	NM_001081655	795.938	650.235	1894.56	348.18	523.113	399.37	768.566	-1.29276	0.462614	-2.79447	0.00519851	0.0463977
Cisd1	NM_134007	729.158	666.818	2280.02	600.206	265.862	210.253	792.053	-1.57202	0.562598	-2.79421	0.00520274	0.0464099
H2-Aa	NM_010378	8463.83	11712.1	6560.52	12326	27383.8	21112.1	14593	1.122	0.401677	2.79328	0.00521763	0.0465171
Slc26a6	NM_134420	64.0721	23.5655	37.1268	85.0208	125.935	149.068	80.798	1.39594	0.499982	2.79198	0.00523868	0.0466558
Ptbp3	NM_144904	4542.8	4750.64	3709.4	6420.08	7511.94	7633.63	5761.42	0.714436	0.25589	2.79196	0.00523893	0.0466558
Tnfrsf11a	NM_009399	325.775	352.61	742.536	586.036	1766.31	1890.05	943.887	1.43368	0.513827	2.7902	0.00526753	0.0468847
Mir6978	NR_105944	231.02	193.761	40.4027	260.123	617.833	951.145	382.381	1.70421	0.610978	2.78932	0.00528186	0.0469866
5730559C18Rik	NM_028872	515.284	977.534	362.532	334.01	72.1164	101.233	393.785	-1.63759	0.587179	-2.7889	0.00528873	0.0470218
Kcnh2	NM_001294162	689.452	485.276	763.283	324.901	75.3455	27.8113	394.345	-1.82545	0.654639	-2.78849	0.00529548	0.0470561
Il3ra	NM_008369	142.583	288.023	259.888	301.621	882.619	694.169	428.15	1.33119	0.477479	2.78796	0.00530407	0.0471066
Oscp1	NM_172701	195.826	248.747	111.38	100.203	30.1382	42.2731	121.428	-1.51176	0.542394	-2.78719	0.00531675	0.0471934
Vangl1	NM_177545	381.725	404.978	188.91	169.029	122.706	130.157	232.917	-1.1421	0.409858	-2.78659	0.00532664	0.0472444
Pgbd5	NM_171824	64.9745	16.5832	126.668	14.1701	18.2982	4.4498	40.8573	-1.9854	0.712512	-2.78648	0.00532832	0.0472444
Gm14548	NM_001166672	4.51212	4.36399	0	10.1215	34.4437	33.3735	14.4691	2.21644	0.79554	2.78609	0.00533488	0.0472767
4933407L21Rik	NR_037692	18.0485	32.2935	6.55179	2.0243	1.07636	3.33735	10.5553	-2.22381	0.798296	-2.78569	0.00534136	0.0472928
P2rx6	NM_001159561	266.215	184.16	297.014	152.835	66.7346	76.7591	173.953	-1.2431	0.446256	-2.78562	0.00534252	0.0472928
Ggact	NM_145466	487.309	619.687	796.042	386.642	103.331	102.345	415.893	-1.50908	0.541803	-2.78529	0.00534797	0.0473153
Amd1	NM_009665	2143.26	2362.66	2439.45	1370.45	1526.28	1499.58	1890.28	-0.648271	0.232813	-2.78451	0.00536089	0.0473649
Amd2	NM_007444	2143.26	2362.66	2439.45	1370.45	1526.28	1499.58	1890.28	-0.648271	0.232813	-2.78451	0.00536089	0.0473649
Xk	NM_023500	545.064	411.961	584.201	286.439	105.484	43.3856	329.422	-1.6056	0.576636	-2.78442	0.00536234	0.0473649
Scarf1	NM_001004157	233.728	330.79	243.508	359.314	703.942	719.755	431.84	1.08381	0.389322	2.78385	0.0053718	0.0473883
Chpt1	NM_001146690	1063.96	733.15	2502.78	593.121	558.633	438.305	981.658	-1.32392	0.475573	-2.78384	0.00537188	0.0473883
Dpcd	NM_172639	174.168	334.282	360.348	160.932	79.6509	104.57	202.325	-1.24116	0.445863	-2.78373	0.00537375	0.0473883
A830080D01Rik	NM_001033472	236.435	215.581	230.405	345.144	409.018	417.169	308.959	0.760539	0.273253	2.78328	0.00538127	0.0474288
Mapkapk3	NM_178907	515.284	761.953	489.2	744.944	1715.72	1708.72	989.305	1.16583	0.418938	2.78282	0.00538882	0.0474467
Il2ra	NM_008367	84.8278	98.6262	38.2188	90.0815	287.389	394.92	165.677	1.58882	0.570944	2.7828	0.00538915	0.0474467
Kif27	NM_175214	271.63	302.861	37.1268	72.8749	11.84	27.8113	120.691	-1.96204	0.70511	-2.7826	0.00539249	0.0474504
Rorc	NM_001293734	630.794	907.71	281.727	309.719	51.6655	80.0964	376.952	-1.74556	0.62742	-2.78213	0.0054003	0.0474933
Aplnr	NM_011784	257.191	317.698	202.013	358.302	641.513	710.856	414.596	1.08078	0.388518	2.78179	0.005406	0.0475178
Nek6	NM_001159631	446.7	649.362	440.062	652.838	1546.74	1363.86	849.927	1.14485	0.41176	2.78039	0.00542943	0.0476978
6430531B16Rik	NM_001033465	110.998	310.716	58.9661	49.5954	27.9855	48.9478	101.202	-1.67265	0.601663	-2.78004	0.00543519	0.0477226
Aire	NM_001271549	39.7066	56.7319	9.82768	8.09722	0	1.11245	19.246	-2.31485	0.833199	-2.77827	0.00546487	0.0479573
Ccdc136	NM_001201378	240.045	69.8238	801.502	120.446	64.5818	43.3856	223.297	-1.87956	0.676657	-2.77771	0.00547433	0.0480143
Klhl14	NM_001081403	850.083	720.931	230.405	238.868	10.7636	42.2731	348.887	-2.04457	0.736118	-2.7775	0.00547788	0.0480195
Ptgs1	NM_008969	2413.98	1116.31	4853.78	1289.48	820.189	663.02	1859.46	-1.44548	0.520522	-2.77698	0.00548658	0.0480457
Dab1	NM_010014	103.779	13.9648	339.601	11.1337	34.4437	1.11245	84.0057	-2.26805	0.816733	-2.77697	0.00548679	0.0480457
Cmklr1	NM_008153	262.605	249.62	57.8741	274.293	867.549	980.069	448.668	1.65191	0.59493	2.77665	0.0054923	0.048068
Gpr65	NM_008152	291.483	185.906	145.231	318.828	649.048	518.402	351.483	1.17842	0.424475	2.77619	0.00550001	0.0481095
Aco2	NM_080633	2876.93	3091.45	3660.27	2179.16	1803.99	1753.22	2560.84	-0.730371	0.263165	-2.77533	0.00551456	0.0481466
A630072M18Rik	NR_030699	261.703	281.041	293.739	381.581	635.055	585.149	406.378	0.904695	0.325997	2.77517	0.00551731	0.0481466
Csrp1	NM_007791	28069	11384.8	100809	11800.7	15058.3	8574.77	29282.8	-1.70869	0.615731	-2.77507	0.00551905	0.0481466
Ccdc151	NM_001163787	194.021	252.239	32.7589	42.5104	3.22909	31.1486	92.6511	-2.04912	0.73842	-2.775	0.00552013	0.0481466
Agbl2	NM_178755	128.144	171.941	19.6554	29.3524	10.7636	24.4739	64.0551	-1.89259	0.682025	-2.77495	0.00552099	0.0481466
Enc1	NM_007930	1215.56	1826.77	526.327	1605.27	4747.84	4868.08	2464.98	1.48622	0.535595	2.77489	0.00552205	0.0481466
2310034G01Rik	NR_040418	138.071	205.98	366.9	108.3	10.7636	16.6868	141.117	-1.93248	0.696717	-2.77369	0.0055424	0.0482981
Spata5l1	NM_001033256	110.998	77.679	112.472	158.908	236.8	235.839	155.449	1.02134	0.368307	2.77308	0.00555284	0.048363
Dsel	NM_001081316	542.357	559.464	352.705	639.68	1298.1	1363.86	792.694	1.11802	0.403219	2.77273	0.00555886	0.0483645
Xiap	NM_001301639	2071.96	1929.76	1524.38	2492.93	4098.79	4007.05	2687.48	0.906603	0.326972	2.77272	0.00555896	0.0483645
Slc38a10	NM_001164798	1802.14	1752.58	1442.49	2335.03	3065.48	3464.17	2310.32	0.804222	0.290114	2.77209	0.0055697	0.0484319
AI504432	NR_033498	161.534	111.718	54.5982	175.102	370.269	400.482	212.284	1.39304	0.502778	2.77069	0.00559378	0.0486153
Sipa1l2	NM_001081337	934.911	1057.83	1100.7	1190.29	3117.15	2851.21	1708.68	1.14172	0.412132	2.77027	0.00560103	0.0486522
Eno2	NM_001302642	305.922	444.254	449.889	513.161	1075.29	1143.6	655.352	1.12194	0.405031	2.77	0.00560559	0.0486658
Irak1bp1	NM_001168240	269.825	295.006	348.337	200.406	113.018	105.683	222.046	-1.0669	0.385204	-2.76971	0.00561066	0.0486837
Mest	NM_001252292	405.188	399.741	324.314	548.586	734.08	726.43	523.057	0.807566	0.291722	2.76827	0.00563543	0.0488726
Enpp6	NM_177304	57.7551	34.0391	19.6554	50.6076	165.76	193.566	86.8973	1.63757	0.591659	2.76775	0.00564446	0.0489246
Slc14a1	NM_001171010	89.3399	779.409	17.4714	33.401	51.6655	32.2611	167.258	-2.15357	0.778209	-2.76734	0.00565162	0.0489606
Cfap43	NM_027559	439.48	646.743	105.921	121.458	75.3455	141.281	255.038	-1.60038	0.578355	-2.76712	0.00565536	0.0489668
Prcp	NM_028243	619.063	850.978	657.363	903.852	2023.56	1722.07	1129.48	1.07164	0.387313	2.76687	0.00565981	0.0489792
Vgf	NM_001039385	26.1703	26.1839	26.2072	44.5347	91.4909	76.7591	48.5577	1.3236	0.478746	2.76471	0.00569731	0.049261
Slitrk5	NM_198865	23.463	6.98238	48.0465	5.06076	3.22909	2.2249	14.8344	-2.1354	0.772396	-2.76465	0.00569844	0.049261
Fam102b	NM_001163567	1618.05	1933.25	1475.24	2108.31	4097.72	4274.03	2584.43	1.01292	0.366487	2.76387	0.00571196	0.049346
Btnl9	NM_172793	193.119	75.0606	7.64375	337.047	460.684	656.346	288.317	1.93527	0.700237	2.76374	0.00571436	0.049346
Coq4	NM_178693	157.924	164.086	257.704	112.349	49.5127	34.486	129.344	-1.41668	0.512933	-2.76193	0.00574615	0.0495756
Ndufaf7	NM_028611	246.362	248.747	330.865	175.102	110.865	119.032	205.162	-0.983749	0.356202	-2.76177	0.00574886	0.0495756
Wfdc1	NM_023395	476.48	518.442	613.684	359.314	146.386	159.08	378.898	-1.19387	0.432294	-2.7617	0.00575011	0.0495756
Slc39a8	NM_001135149	2290.35	439.89	8966.12	1094.14	723.317	294.799	2301.44	-1.9695	0.713324	-2.76102	0.0057622	0.0496534
Satb2	NM_139146	9.02424	26.1839	8.73572	30.3646	79.6509	71.1968	37.526	1.73642	0.628956	2.7608	0.00576594	0.0496593
Tgfbr2	NM_009371	2734.34	3190.95	1487.26	3143.74	7716.45	8425.7	4449.74	1.27867	0.463269	2.7601	0.00577838	0.0497401
Hrh1	NM_001252642	117.315	180.669	54.5982	175.102	430.546	499.49	242.953	1.47995	0.536273	2.75969	0.00578561	0.0497758
Gatb	NM_144896	166.948	229.546	199.83	124.495	52.7418	50.0603	137.27	-1.28676	0.466381	-2.75904	0.00579715	0.0498487
Ccdc150	NM_030025	78.5109	99.499	16.3795	19.2309	1.07636	6.6747	36.8952	-2.12233	0.769546	-2.7579	0.00581742	0.0499966
Marc2	NM_133684	1900.5	2696.07	3012.73	1697.38	884.771	775.378	1827.81	-1.11572	0.404636	-2.75735	0.00582726	0.0500433
Ccdc138	NM_001162956	108.291	97.7534	38.2188	33.401	19.3746	23.3615	53.4	-1.50545	0.546024	-2.75712	0.00583133	0.0500433
Plagl2	NM_018807	583.868	627.542	240.232	736.847	1532.74	1569.67	881.816	1.29669	0.470313	2.75707	0.00583211	0.0500433
Prkacb	NM_001164198	4187.25	4819.59	4190.96	3050.63	2326.02	2629.83	3534.05	-0.705823	0.256039	-2.75669	0.00583888	0.0500749
Rnf183	NM_153504	210.265	370.939	242.416	112.349	4.30546	34.486	162.46	-1.95625	0.709752	-2.75624	0.00584698	0.0500954
Mir6973b	NR_105969	59.56	45.3855	185.634	32.3889	17.2218	3.33735	57.2546	-1.95828	0.710498	-2.75622	0.00584745	0.0500954
2610015P09Rik	NM_027801	189.509	252.239	91.725	86.0329	50.5891	58.9599	121.509	-1.33201	0.483661	-2.75403	0.0058867	0.0504051
Cers3	NM_001164201	55.0478	411.088	18.5634	29.3524	3.22909	0	86.2134	-2.36708	0.859641	-2.75357	0.005895	0.0504495
Olfr1033	NM_146578	1412.29	738.387	636.615	1247.98	2444.42	4274.03	1792.29	1.38281	0.50227	2.75313	0.00590287	0.0504765
Sfta2	NM_001163194	18.0485	53.2407	5.45982	3.03646	0	3.33735	13.8538	-2.31126	0.839533	-2.75303	0.00590472	0.0504765
Plekhn1	NM_001008233	105.584	148.376	39.3107	161.944	377.804	391.582	204.1	1.49231	0.542091	2.75287	0.00590749	0.0504765
Kcnk2	NM_001159850	516.186	785.518	231.497	201.418	201.28	190.229	354.355	-1.27165	0.462058	-2.75214	0.00592066	0.0505624
Ppp1r18	NM_001146710	1741.68	1773.53	2235.25	2535.44	4204.28	4289.61	2796.63	0.906309	0.329478	2.75075	0.00594599	0.0507494
Fam78a	NM_175511	14.4388	13.092	8.73572	25.3038	44.1309	58.9599	27.4435	1.59574	0.580144	2.75059	0.00594881	0.0507494
Gstm5	NM_010360	6003.82	11946.9	1754.79	2849.21	370.269	894.41	3969.89	-1.86195	0.677004	-2.75027	0.0059546	0.0507555
Kcnip2	NM_001276358	43.3163	19.2016	123.392	14.1701	11.84	1.11245	35.5054	-2.09118	0.760372	-2.75021	0.00595578	0.0507555
Cyb5a	NM_025797	2453.69	2798.19	3614.4	1904.87	1493.99	1613.05	2313.03	-0.800196	0.291161	-2.7483	0.00599058	0.0510253
Oard1	NM_001289490	539.649	699.111	1219.72	488.869	157.149	156.855	543.56	-1.45537	0.529663	-2.74772	0.00600103	0.0510875
Wdr95	NM_029440	93.8521	263.585	5.45982	23.2795	1.07636	10.0121	66.2108	-2.27787	0.82906	-2.74754	0.00600447	0.05109
Gpr183	NM_183031	67.6818	102.99	41.4947	104.252	231.418	289.237	139.512	1.41245	0.514212	2.74683	0.00601742	0.0511733
Abhd14b	NM_029631	1715.51	2662.03	3259.51	1589.08	427.317	466.117	1686.59	-1.46047	0.531743	-2.74657	0.00602216	0.0511868
Dtx3l	NM_001013371	394.359	322.062	372.36	454.456	1074.21	867.711	580.86	1.0796	0.393122	2.74623	0.00602845	0.0511873
Nudc	NM_010948	1059.45	1427.02	1177.14	803.649	666.269	666.358	966.647	-0.758914	0.27636	-2.7461	0.00603076	0.0511873
Rbms1	NM_001141931	1060.35	1091.87	660.639	1135.63	2892.19	2830.07	1611.79	1.20238	0.437859	2.74605	0.00603168	0.0511873
1700037C18Rik	NM_028484	92.0472	163.213	133.22	73.8871	29.0618	31.1486	87.0963	-1.39504	0.508049	-2.74588	0.00603486	0.0511875
Rpusd3	NM_001033204	157.924	148.376	185.634	100.203	40.9018	32.2611	110.883	-1.37227	0.499859	-2.74531	0.0060453	0.0512493
Bzrap1	NM_172449	350.14	508.841	74.2536	119.434	22.6036	63.4097	189.78	-1.81899	0.662621	-2.74514	0.00604851	0.0512497
Optc	NM_001160420	299.605	62.8415	977.308	108.3	86.1091	10.0121	257.363	-2.06872	0.753768	-2.7445	0.00606026	0.0513104
Ccdc78	NM_001165929	63.1697	104.736	52.4143	34.4132	6.45818	12.237	45.5713	-1.74149	0.634589	-2.74428	0.00606444	0.0513104
Mybpc2	NM_146189	71.2915	76.8062	63.334	37.4496	10.7636	14.4619	45.6845	-1.55072	0.56511	-2.7441	0.00606775	0.0513104
Dph2	NM_026344	83.9254	59.3503	88.4491	126.519	168.989	211.366	123.1	1.07285	0.390972	2.74407	0.00606833	0.0513104
Nap1l5	NM_021432	279.751	86.407	787.307	112.349	105.484	64.5221	239.303	-1.73001	0.630512	-2.74381	0.00607306	0.0513221
Ccl4	NM_013652	966.496	912.074	1098.52	1291.51	3071.94	2048.02	1564.76	1.05278	0.383713	2.74365	0.00607604	0.0513221
Ldhb	NM_001302765	1387.03	1786.62	3282.45	1137.66	280.931	132.382	1334.51	-1.74659	0.636747	-2.74299	0.00608828	0.0513988
Lpar3	NM_022983	36.9994	73.315	20.7473	62.7534	200.204	219.153	102.195	1.63364	0.595658	2.74258	0.00609582	0.0514357
Fam20c	NM_030565	523.406	665.945	282.819	656.887	1594.1	1617.5	890.109	1.28833	0.469899	2.74173	0.00611173	0.0515318
Dyx1c1	NM_001163725	109.193	153.612	21.8393	30.3646	6.45818	18.9117	56.7299	-1.90645	0.69537	-2.74163	0.00611356	0.0515318
Sntb2	NM_009229	1415	1198.35	1095.24	1395.76	3693.01	3659.96	2076.22	1.16327	0.424335	2.7414	0.00611785	0.0515411
Tsga10	NM_001290720	187.704	188.524	69.8857	57.6927	35.52	62.2972	100.271	-1.38701	0.506039	-2.74091	0.006127	0.0515915
Azin2	NM_001301841	248.166	500.986	177.99	158.908	85.0328	92.3334	210.569	-1.34241	0.490027	-2.73946	0.00615405	0.0517756
Slc39a6	NM_139143	815.791	871.052	976.217	1168.02	1906.24	1904.51	1273.64	0.87286	0.318632	2.73939	0.00615525	0.0517756
Ier2	NM_010499	10204.6	13086.7	8836.18	6561.78	5886.64	6332.07	8484.67	-0.755551	0.275846	-2.73903	0.00616203	0.0518057
Tril	NM_025817	216.582	215.581	92.817	297.573	498.357	490.591	301.917	1.20675	0.440623	2.73873	0.00616765	0.0518261
Rdh16	NM_009040	973.715	1263.81	73.1616	159.92	3.22909	109.02	430.476	-2.19484	0.801499	-2.73842	0.00617356	0.051849
Bub1	NM_001113179	7.21939	6.98238	17.4714	28.3403	38.7491	54.5101	25.5454	1.68164	0.614304	2.73747	0.00619134	0.0519714
Camk1d	NM_001290374	223.801	292.387	125.576	282.39	755.608	708.631	398.066	1.32684	0.484943	2.73607	0.00621773	0.052166
Casp8	NM_001080126	581.161	596.121	561.27	843.123	1276.57	951.145	801.565	0.797956	0.291689	2.73564	0.00622592	0.052189
Crocc	NM_001145958	1109.08	1406.95	205.289	383.606	71.04	160.193	556.026	-1.79619	0.656602	-2.73559	0.00622691	0.052189
Bphl	NM_026512	435.871	534.152	633.34	341.095	121.629	93.4458	359.922	-1.38994	0.508158	-2.73525	0.00623323	0.052215
Slc16a9	NM_025807	235.533	300.243	282.819	129.555	159.302	160.193	211.274	-0.840039	0.307225	-2.73428	0.00625163	0.052342
Pfkm	NM_001163487	538.747	518.442	1098.52	380.569	312.146	248.076	516.083	-1.12739	0.412575	-2.73257	0.00628423	0.0525879
Dbn1	NM_001177371	784.206	1276.9	858.284	1143.73	2925.56	3139.33	1688	1.21647	0.445378	2.73132	0.00630804	0.0527599
Arhgap19	NM_001163495	106.486	64.5871	63.334	133.604	174.371	242.514	130.816	1.15596	0.423274	2.731	0.00631427	0.0527848
Tmem14a	NM_001290679	150.705	156.231	437.878	101.215	86.1091	76.7591	168.149	-1.36505	0.499916	-2.73057	0.00632257	0.052827
Kif21b	NM_001039472	159.729	167.577	50.2304	203.443	460.684	488.366	255.005	1.44935	0.530898	2.73	0.00633351	0.0528912
2610028H24Rik	NM_029816	290.58	606.595	45.8625	98.1787	5.38182	31.1486	179.624	-2.09921	0.769118	-2.72937	0.00634561	0.052965
Pisd-ps3	NR_003518	1082.91	851.851	681.386	1746.97	1371.29	1644.2	1229.77	0.837514	0.306886	2.72907	0.00635136	0.0529857
Bmp4	NM_007554	525.211	631.033	555.81	304.658	345.513	368.221	455.074	-0.73237	0.268411	-2.72854	0.00636149	0.053043
4931406C07Rik	NM_001199484	1341	2085.11	788.399	744.944	534.953	537.313	1005.29	-1.14246	0.418772	-2.72812	0.00636969	0.0530608
Ralgps2	NM_001159965	656.062	527.17	944.55	445.347	249.716	175.767	499.769	-1.20347	0.441139	-2.72809	0.00637017	0.0530608
Prss23	NM_029614	5254.81	7396.09	5555.92	6240.93	21069.8	20266.6	10964	1.28147	0.469764	2.72791	0.00637372	0.0530631
Btg2	NM_007570	20075.3	21102.5	14466.3	12769.3	6993.14	7887.27	13882.3	-0.967218	0.354665	-2.72713	0.00638882	0.0531615
Eea1	NM_001001932	1057.64	1149.47	1054.84	1294.54	2798.55	2814.5	1694.92	1.03109	0.378253	2.72593	0.00641197	0.0533268
Fam166b	NM_001162381	342.921	588.266	74.2536	123.483	64.5818	73.4217	211.154	-1.67416	0.614309	-2.72528	0.00642471	0.053344
Adh7	NM_009626	25.2679	162.34	31.667	14.1701	4.30546	18.9117	42.7771	-1.99526	0.732164	-2.72515	0.00642726	0.053344
Naip5	NM_010870	79.4133	74.1878	29.483	94.1301	205.586	261.426	124.038	1.45185	0.532769	2.7251	0.00642817	0.053344
Gnl3	NM_153547	1154.2	925.166	983.86	1338.06	2215.16	2253.82	1478.38	0.890464	0.326772	2.72503	0.00642952	0.053344
Rnf125	NM_026301	359.165	226.927	149.599	335.022	723.317	938.908	455.49	1.32341	0.485657	2.72498	0.00643048	0.053344
Dynlrb2	NM_029297	255.386	432.908	75.3456	59.717	0	27.8113	141.861	-2.19863	0.807059	-2.72425	0.00644483	0.0534136
Pfkfb4	NM_173019	427.749	406.724	322.13	678.142	609.222	680.82	520.798	0.747624	0.274456	2.72402	0.00644926	0.0534136
Mak	NM_001145802	282.459	508.841	50.2304	59.717	0	26.6988	154.658	-2.23967	0.822227	-2.72391	0.00645141	0.0534136
Pla2g4a	NM_001305632	1098.25	417.197	3201.64	451.42	524.189	329.285	1003.66	-1.61715	0.593692	-2.72388	0.00645204	0.0534136
Zbp1	NM_001139519	57.7551	54.9863	50.2304	70.8506	194.822	164.643	98.8812	1.2917	0.474458	2.72247	0.00647962	0.0535979
Lrwd1	NM_027891	281.556	361.338	272.991	173.078	153.92	180.217	237.183	-0.827555	0.30398	-2.7224	0.0064809	0.0535979
A830010M20Rik	NM_001007574	187.704	145.757	163.795	90.0815	52.7418	88.996	121.513	-1.04668	0.384566	-2.72173	0.0064942	0.0536806
Lamb1	NM_008482	2379.69	2679.49	956.561	2635.64	7021.12	7507.93	3863.41	1.37804	0.506682	2.71974	0.00653328	0.0539761
Dydc2	NM_027717	44.2188	62.8415	5.45982	7.08506	0	3.33735	20.4904	-2.26405	0.83257	-2.71935	0.00654095	0.0540119
Naa25	NM_172722	165.144	154.485	160.519	209.515	373.498	442.755	250.986	1.04151	0.383026	2.71917	0.00654465	0.054015
Ttpa	NM_015767	52.3406	78.5518	6.55179	11.1337	2.15273	5.56225	26.0488	-2.11222	0.776871	-2.71888	0.00655033	0.0540183
Prr16	NM_001081224	37.9018	39.2759	56.7822	6.07291	20.4509	8.8996	28.2306	-1.65698	0.60945	-2.71881	0.00655171	0.0540183
Myh9	NM_022410	7105.68	6929.14	4508.72	8943.38	12243.6	16251.8	9330.39	0.971004	0.357182	2.71851	0.00655761	0.0540395
Efemp2	NM_001164352	497.235	719.186	601.673	726.725	1682.36	1730.97	993.025	1.11965	0.412178	2.71643	0.00659907	0.0543312
Gmnn	NM_020567	74.9012	153.612	161.611	57.6927	53.8182	46.7229	91.393	-1.21266	0.446422	-2.7164	0.0065997	0.0543312
Dnaja4	NM_021422	7885.38	10989.4	1451.22	3018.24	686.72	1094.65	4187.6	-1.75569	0.646709	-2.7148	0.00663152	0.0545359
Slc3a1	NM_009205	226.508	299.37	200.922	138.665	62.4291	113.47	173.561	-1.13716	0.418897	-2.71465	0.00663453	0.0545359
Gpsm3	NM_134116	222.899	400.614	187.818	380.569	950.429	742.004	480.722	1.25432	0.462058	2.71465	0.00663466	0.0545359
Entpd1	NM_001304721	1401.46	1156.46	1456.68	1637.66	3422.84	3300.64	2062.62	1.01002	0.372131	2.71416	0.00664446	0.054552
Ppan	NM_145610	638.916	699.111	690.122	886.645	1380.98	1442.85	956.436	0.843911	0.31094	2.71406	0.00664642	0.054552
Phf11b	NM_001164327	41.5115	32.2935	79.7134	91.0937	199.127	143.506	97.8743	1.37002	0.50479	2.71405	0.0066467	0.054552
Git2	NM_001077359	518.894	500.986	445.522	622.473	1135.56	1142.49	727.654	0.945435	0.348379	2.71381	0.00665139	0.0545548
Galnt12	NM_172693	74.9012	100.372	52.4143	383.606	146.386	134.606	148.714	1.40107	0.516295	2.71369	0.00665376	0.0545548
Mir1906-2	NR_037313	83.9254	34.0391	0	122.47	316.451	604.06	193.491	2.19847	0.810337	2.71303	0.00666708	0.0545963
Mir1906-1	NR_035440	83.9254	34.0391	0	122.47	316.451	604.06	193.491	2.19847	0.810337	2.71303	0.00666708	0.0545963
Sfxn3	NM_001178012	741.792	907.71	815.698	1228.75	1385.28	1354.96	1072.37	0.673356	0.248209	2.71286	0.00667049	0.0545963
Ank3	NM_009670	1321.15	1164.31	1110.53	701.421	101.178	122.37	753.493	-1.68153	0.619856	-2.71277	0.00667228	0.0545963
Wee1	NM_009516	1493.51	1266.43	858.284	783.406	249.716	303.699	825.841	-1.31957	0.486464	-2.71258	0.00667614	0.0546002
Mycbp	NM_019660	599.209	631.033	1170.59	496.967	192.669	182.442	545.484	-1.33792	0.493279	-2.71229	0.00668191	0.0546002
Ccdc71l	NM_001162903	695.769	969.679	846.273	958.508	2538.07	2389.54	1399.64	1.1539	0.425439	2.71225	0.00668286	0.0546002
Fam212a	NM_026597	46.926	55.8591	58.9661	118.422	107.636	102.345	81.6925	0.979386	0.361166	2.71174	0.00669319	0.0546571
Upb1	NM_133995	26.1703	59.3503	19.6554	12.1458	2.15273	3.33735	20.4686	-1.9954	0.736285	-2.71009	0.00672643	0.0549001
Tmem26	NM_177794	28.8776	17.456	12.0116	37.4496	78.5746	73.4217	41.2985	1.50677	0.556019	2.70993	0.00672971	0.0549001
Zfp691	NM_001145935	41.5115	43.6399	46.9545	72.8749	111.942	109.02	70.9905	1.0911	0.402677	2.70961	0.00673616	0.0549251
Bcl7a	NM_029850	1078.4	1161.69	501.212	535.428	119.476	154.631	591.806	-1.55265	0.573113	-2.70915	0.00674551	0.0549427
Rai14	NM_001166408	652.452	885.89	695.582	1001.02	1630.69	1657.55	1087.2	0.906429	0.334647	2.70862	0.00675647	0.0549427
Ethe1	NM_023154	199.436	228.673	505.58	119.434	148.538	103.458	217.52	-1.23485	0.455907	-2.70856	0.00675765	0.0549427
Gmip	NM_198101	259.898	252.239	165.979	287.451	574.778	805.414	390.96	1.20975	0.446649	2.7085	0.0067589	0.0549427
Pcdhb11	NM_053136	14.4388	6.10959	15.2875	33.401	49.5127	40.0482	26.4663	1.5694	0.579449	2.70844	0.0067601	0.0549427
Jmjd7	NM_001114637	127.242	216.454	286.095	119.434	59.2	46.7229	142.525	-1.35283	0.499528	-2.70823	0.0067644	0.0549427
Hectd2	NM_001163471	168.753	167.577	294.83	460.529	419.782	392.695	317.361	0.971124	0.358594	2.70814	0.00676611	0.0549427
Emilin2	NM_145158	995.373	1810.18	383.28	1449.4	5021.24	4494.3	2358.96	1.56739	0.578782	2.70809	0.00676712	0.0549427
Slc40a1	NM_016917	297.8	535.898	77.5295	128.543	43.0546	54.5101	189.556	-1.71211	0.632255	-2.70795	0.00677	0.0549427
Akap5	NM_001101471	55.9503	21.82	202.013	25.3038	17.2218	4.4498	54.4599	-1.99641	0.73737	-2.70748	0.00677963	0.0549427
Coa6	NM_174987	261.703	301.988	431.326	206.479	101.178	132.382	239.176	-1.10972	0.409891	-2.70736	0.00678205	0.0549427
Crabp1	NM_001284507	110.096	213.836	13.1036	28.3403	1.07636	11.1245	62.9293	-2.16954	0.801364	-2.7073	0.00678323	0.0549427
Pcsk5	NM_001163144	491.821	625.796	543.798	1360.33	869.702	877.723	794.862	0.872876	0.322429	2.70718	0.00678566	0.0549427
Grik5	NM_008168	278.849	533.28	362.532	196.357	184.058	200.241	292.553	-0.973491	0.359596	-2.70718	0.00678572	0.0549427
Lhb	NM_008497	148.9	337.773	16.3795	37.4496	1.07636	20.0241	93.6004	-2.18365	0.806748	-2.70672	0.00679507	0.0549909
Ggt6	NM_027819	100.169	147.503	10.9196	24.2916	11.84	10.0121	50.7892	-1.95956	0.724142	-2.70605	0.00680892	0.0550649
Cib1	NM_001291275	794.133	1502.96	772.019	613.364	392.873	351.534	737.814	-1.11036	0.41034	-2.70594	0.00681108	0.0550649
Gtpbp10	NM_153116	337.506	394.505	426.958	252.026	198.051	147.956	292.834	-0.917639	0.339143	-2.70576	0.00681479	0.0550649
Kcns3	NM_001168564	413.31	33.1663	1485.07	155.871	91.4909	26.6988	367.602	-2.09354	0.773777	-2.70562	0.00681779	0.0550649
Pknox1	NM_016670	578.454	625.796	640.983	847.171	1176.47	1106.89	829.293	0.743939	0.275059	2.70465	0.00683771	0.0551984
Slc17a6	NM_080853	87.5351	159.722	0	5.06076	1.07636	8.8996	43.7156	-2.34841	0.868565	-2.70379	0.00685543	0.0553139
Cfap46	NM_001302546	301.409	212.09	20.7473	28.3403	1.07636	37.8233	100.248	-2.14937	0.795123	-2.70319	0.00686778	0.055386
Slmap	NM_032008	3662.04	2075.51	8761.93	1822.89	1961.14	1370.54	3275.67	-1.36112	0.503634	-2.70259	0.00688008	0.0554576
Tpm1	NM_001164248	18049.4	11059.2	48522.5	8412	10549.4	8122	17452.4	-1.38146	0.511214	-2.70231	0.00688588	0.0554768
C3	NM_009778	17087.4	18281.6	5979.6	15721.8	51223.1	66504.5	29133	1.50436	0.557014	2.70076	0.0069181	0.0557028
Psmc3ip	NM_008949	93.8521	122.192	112.472	64.7777	40.9018	37.8233	78.6698	-1.12362	0.416058	-2.70063	0.00692079	0.0557028
Dnah11	NM_010060	766.158	803.847	99.3688	186.236	47.36	149.068	342.006	-1.77695	0.65808	-2.7002	0.00692982	0.0557331
Gdap1l1	NM_144891	69.4866	237.401	14.1955	22.2673	2.15273	18.9117	60.7358	-2.11502	0.783352	-2.69996	0.00693471	0.0557331
Pcca	NM_144844	314.043	300.243	384.372	218.625	157.149	123.482	249.652	-0.957553	0.354657	-2.69994	0.00693524	0.0557331
Mapkapk2	NM_008551	3871.4	5238.53	4584.07	5777.36	11390.1	10246.8	6851.37	0.959732	0.355484	2.69979	0.0069383	0.0557331
Dusp2	NM_010090	887.985	780.281	1231.74	1272.28	2533.76	2322.8	1504.81	1.02789	0.380768	2.69951	0.00694418	0.0557527
Slc10a5	NM_001010834	332.994	295.006	14.1955	29.3524	0	30.0362	116.931	-2.25895	0.837074	-2.69863	0.0069626	0.055873
Iqgap2	NM_027711	1784.09	1906.19	1505.82	1231.79	641.513	614.073	1280.58	-1.0131	0.375526	-2.69782	0.00697947	0.0559807
Cep131	NM_009734	171.46	315.953	116.84	102.227	47.36	66.747	136.765	-1.3532	0.501624	-2.69765	0.00698313	0.0559823
Ccdc107	NM_001037913	1033.28	940.003	1754.79	777.333	455.302	328.173	881.479	-1.17531	0.435772	-2.69708	0.00699499	0.0560273
Il10rb	NM_008349	617.258	931.275	873.572	1105.27	2022.49	1734.31	1214.03	0.963107	0.357112	2.69693	0.0069982	0.0560273
Icosl	NM_015790	719.232	579.538	450.981	896.767	1078.52	1349.4	845.739	0.892413	0.330905	2.69689	0.00699909	0.0560273
Upf3b	NM_026573	653.355	817.812	572.19	463.566	264.786	225.827	499.589	-1.04374	0.387042	-2.6967	0.00700298	0.0560308
Pappa2	NM_001085376	336.604	178.924	355.981	92.1058	116.247	165.755	207.603	-1.14608	0.425124	-2.69588	0.00702033	0.0561419
Gtf2f2	NM_026816	427.749	535.898	600.581	316.804	305.687	270.325	409.507	-0.786112	0.291764	-2.69435	0.00705271	0.056373
Arhgef7	NM_001113517	1362.66	1627.77	1417.37	1865.4	3099.93	3595.44	2161.43	0.920899	0.341838	2.69396	0.00706077	0.0564097
Cygb	NM_030206	2589.05	3197.93	1506.91	3012.16	7431.22	7925.1	4277.06	1.23691	0.459214	2.69354	0.00706983	0.0564543
Sdsl	NM_133902	63.1697	38.4031	277.359	26.316	37.6727	20.0241	77.1574	-1.79987	0.668341	-2.69304	0.0070804	0.0565109
Ccdc114	NM_001033243	432.261	640.634	51.3223	121.458	22.6036	75.6466	223.988	-1.89536	0.703904	-2.69265	0.00708877	0.0565498
Rasgef1b	NM_145839	870.839	781.154	579.833	1213.57	1321.78	1329.38	1016.09	0.770653	0.286273	2.69203	0.00710194	0.056627
Kcnip3	NM_001111331	676.818	754.97	646.443	473.687	219.578	164.643	489.357	-1.19151	0.442637	-2.69185	0.00710573	0.0566295
Rec8	NM_020002	770.67	1468.05	149.599	276.318	10.7636	67.8595	457.209	-2.06376	0.766944	-2.69089	0.00712618	0.0567573
Gm4956	NR_002858	107.388	9.60078	530.695	38.4618	31.2146	4.4498	120.302	-2.18242	0.811077	-2.69077	0.00712876	0.0567573
Gpm6a	NM_001253754	1033.28	1955.07	1527.66	386.642	868.626	720.868	1082.02	-1.12294	0.417403	-2.69031	0.0071385	0.0568069
BC048403	NM_173022	96.5593	98.6262	85.1733	152.835	181.906	185.779	133.48	0.861339	0.320245	2.68963	0.00715322	0.0568961
Rassf8	NM_027760	334.799	185.906	153.967	272.269	724.393	908.872	430.034	1.36385	0.50717	2.68913	0.00716383	0.0569526
Uck1	NM_011675	739.085	877.162	776.387	541.501	463.913	381.57	629.936	-0.765777	0.284846	-2.68839	0.00717965	0.0570505
Cep170	NM_001099637	689.452	600.485	432.418	704.458	1605.94	1607.49	940.04	1.11679	0.41558	2.68731	0.00720305	0.057162
Olfm2	NM_173777	120.925	138.775	149.599	161.944	407.942	413.831	232.169	1.1824	0.44	2.68728	0.00720363	0.057162
Ftsj3	NM_025310	858.205	571.683	658.455	1057.7	1276.57	1423.94	974.424	0.821776	0.305837	2.68698	0.0072102	0.057162
Ccp110	NM_182995	641.623	884.144	327.589	309.719	195.898	271.438	438.402	-1.17375	0.436835	-2.68695	0.00721072	0.057162
Enah	NM_001083120	2586.35	3256.41	2338.99	1880.58	1370.21	1194.77	2104.55	-0.851226	0.316812	-2.68685	0.00721304	0.057162
Riiad1	NM_025506	41.5115	67.2054	9.82768	10.1215	5.38182	6.6747	23.4538	-1.92174	0.715287	-2.68667	0.00721677	0.057162
Dbp	NM_016974	908.741	428.544	2771.41	555.671	346.589	253.639	877.432	-1.59563	0.593921	-2.6866	0.00721835	0.057162
Pira2	NM_011089	7.21939	0	5.45982	6.07291	68.8873	54.5101	23.6916	2.23117	0.831072	2.68469	0.00725978	0.057462
Pogk	NM_001142948	928.594	749.733	680.294	1178.14	1342.23	1545.19	1070.7	0.764569	0.284839	2.68422	0.00726999	0.0574898
Upk2	NM_009476	109.193	1376.4	226.037	31.3767	5.38182	0	291.398	-2.38953	0.890282	-2.68401	0.00727443	0.0574898
Bambi-ps1	NR_027919	17.146	19.2016	15.2875	29.3524	78.5746	55.6225	35.8641	1.48076	0.551704	2.68398	0.00727522	0.0574898
Rpa1	NM_001164223	739.987	790.755	1287.43	500.003	503.738	473.904	715.969	-0.89695	0.3342	-2.68387	0.00727746	0.0574898
Pck1	NM_011044	696.671	1151.22	26.2072	149.798	7.53455	68.9719	350.067	-2.15854	0.804416	-2.68337	0.00728852	0.0575453
Nphp1	NM_001291012	411.505	589.139	248.968	247.977	110.865	121.257	288.285	-1.27368	0.474682	-2.68323	0.00729158	0.0575453
Atxn3	NM_001167914	597.404	613.577	657.363	782.394	1456.32	1381.66	914.787	0.917731	0.34207	2.68288	0.00729921	0.0575775
Slc24a3	NM_053195	1078.4	426.798	3346.87	462.553	565.091	292.574	1028.71	-1.62593	0.606116	-2.68254	0.00730646	0.0576067
Gm10754	NR_033537	26.1703	13.092	14.1955	42.5104	52.7418	63.4097	35.3533	1.41334	0.527037	2.68167	0.00732548	0.0577233
Fndc3a	NM_207636	1949.24	1615.55	1215.36	2630.58	2914.79	2843.42	2194.82	0.788444	0.294026	2.68154	0.00732836	0.0577233
Sash1	NM_175155	2843.54	4175.47	1991.74	3567.84	9906.85	9583.76	5344.87	1.25437	0.467861	2.68108	0.0073386	0.0577759
Ankrd32	NM_134071	319.458	381.413	197.646	185.224	87.1855	91.2209	210.358	-1.21408	0.452904	-2.68065	0.00734794	0.0578214
Tln1	NM_011602	3970.66	3104.54	3297.73	4187.27	7944.64	9677.2	5363.68	1.02059	0.380766	2.68037	0.00735413	0.057842
Ftl1	NM_010240	12360.5	21211.6	17037.9	23648.9	42993.2	35847.6	25516.6	0.973688	0.363295	2.68016	0.0073587	0.0578499
Bnip3	NM_009760	1213.76	2099.08	1315.82	1019.24	379.957	388.245	1069.35	-1.2676	0.473103	-2.67933	0.00737689	0.0579533
Gpr132	NM_019925	714.72	669.436	312.302	757.09	1939.61	1660.89	1009.01	1.25819	0.469625	2.67915	0.007381	0.0579533
2410004P03Rik	NM_001201332	558.6	819.557	64.4259	148.786	20.4509	100.121	285.324	-1.9228	0.717711	-2.67908	0.00738257	0.0579533
Mir221	NR_029806	27.0727	43.6399	6.55179	69.8385	94.72	127.932	61.6258	1.64705	0.614847	2.6788	0.00738876	0.0579739
Ptges	NM_022415	7281.66	1095.36	21960.5	2209.53	2561.75	1865.58	6162.4	-1.80891	0.675325	-2.67858	0.00739359	0.0579837
Troap	NM_001162506	15.3412	6.98238	10.9196	39.4739	39.8255	31.1486	23.9485	1.53039	0.571512	2.67778	0.00741112	0.0580932
Ddx21	NM_019553	1834.63	1503.83	1559.33	2005.07	3856.61	3914.71	2445.7	0.955327	0.356821	2.67733	0.00742125	0.058144
Nos3	NM_008713	670.501	1050.85	691.214	1113.37	1826.59	1965.7	1219.7	0.978496	0.365497	2.67716	0.00742486	0.058144
Catip	NM_001033345	440.383	713.949	73.1616	128.543	48.4364	117.92	253.732	-1.73367	0.647652	-2.67686	0.00743161	0.058144
Ppp1r9b	NM_172261	2251.55	2463.91	2772.5	3222.69	5217.14	5296.38	3537.36	0.846807	0.316345	2.67684	0.00743194	0.058144
Swap70	NM_009302	1670.39	1914.05	1441.39	2132.6	4109.56	3646.61	2485.77	0.936991	0.350071	2.67658	0.00743784	0.0581621
8430426J06Rik	NR_077229	18.0485	23.5655	29.483	8.09722	3.22909	3.33735	14.2935	-1.84335	0.688762	-2.67633	0.00744332	0.0581769
Gsto2	NM_026619	19.8533	29.6751	89.5411	12.1458	4.30546	0	25.9201	-2.1556	0.805972	-2.67454	0.00748325	0.0584356
Habp2	NM_146101	44.2188	91.6438	6.55179	11.1337	3.22909	6.6747	27.242	-2.05747	0.769285	-2.67452	0.00748361	0.0584356
Mir147	NR_030547	31.5848	71.5694	77.5295	108.3	217.426	156.855	110.544	1.30303	0.487231	2.67435	0.00748736	0.0584367
Rhod	NM_007485	298.702	613.577	325.406	248.989	89.3382	73.4217	274.906	-1.42828	0.534214	-2.67362	0.00750371	0.0585035
Fam189a2	NM_001114174	1248.05	1343.24	1263.4	891.706	444.538	308.149	916.514	-1.15202	0.430885	-2.67361	0.00750401	0.0585035
Ccdc81	NM_001162979	96.5593	89.0254	13.1036	17.2066	2.15273	13.3494	38.5662	-1.99829	0.747492	-2.67333	0.00751031	0.0585035
Efcab6	NM_001161628	46.926	52.3679	7.64375	10.1215	2.15273	3.33735	20.4249	-2.06073	0.77085	-2.67333	0.00751033	0.0585035
Prkg2	NM_008926	56.8527	89.0254	97.1849	42.5104	17.2218	25.5864	54.7303	-1.36939	0.512401	-2.67249	0.00752903	0.0585996
Rbm20	NM_001170847	157.022	198.998	64.4259	68.8263	11.84	21.1366	87.0414	-1.72495	0.645484	-2.67234	0.00753249	0.0585996
Arhgef6	NM_152801	327.58	306.352	149.599	382.593	681.338	846.575	449.006	1.19749	0.448114	2.67229	0.00753351	0.0585996
Tmem132b	NM_001190352	1304	1900.95	199.83	346.156	13.9927	183.554	658.081	-2.01727	0.754962	-2.67201	0.00753981	0.0586205
Tnfaip3	NM_001166402	9988.93	13129.5	9572.16	11613.4	32325.4	35121.2	18625.1	1.18872	0.445159	2.67033	0.00757773	0.0588871
Zfp9	NM_011763	387.14	388.395	443.338	566.805	727.622	829.888	557.198	0.779419	0.292003	2.66921	0.00760288	0.0590543
Unc5cl	NM_152823	629.892	765.444	43.6786	123.483	3.22909	56.735	270.41	-2.1286	0.797617	-2.6687	0.00761449	0.0591161
Cd38	NM_007646	397.066	521.06	310.118	571.866	961.193	993.418	625.787	0.992293	0.371907	2.66812	0.00762763	0.0591899
Rad18	NM_001167730	120.022	72.4422	103.737	181.175	204.509	200.241	147.021	0.94425	0.353948	2.66777	0.00763572	0.0592005
Eml2	NM_001162996	610.941	751.479	553.626	438.262	227.113	278.113	476.589	-0.976674	0.366105	-2.66774	0.0076363	0.0592005
Bbs5	NM_028284	174.168	244.383	136.496	110.325	66.7346	51.1727	130.546	-1.19458	0.447884	-2.66716	0.00764955	0.0592749
Sorcs2	NM_030889	1747.09	2273.64	257.704	517.21	161.455	389.358	891.076	-1.69934	0.637264	-2.66662	0.00766188	0.0593203
B3galnt1	NM_020026	227.411	180.669	253.336	256.074	682.415	639.659	373.261	1.17289	0.439846	2.66658	0.00766272	0.0593203
Bmpr1b	NM_001277216	1246.25	1053.47	469.545	524.295	90.4146	132.382	586.058	-1.63096	0.611693	-2.6663	0.00766904	0.0593409
E2f3	NM_001289920	157.924	219.072	358.164	366.399	666.269	711.968	413.3	1.16705	0.437856	2.66537	0.00769039	0.0594778
Fxyd5	NM_001111073	457.529	678.164	473.913	631.583	1801.83	1396.13	906.524	1.16906	0.438689	2.66491	0.00770097	0.0595312
Sorbs2	NM_001205219	2506.93	1509.07	4161.48	1469.64	998.866	1063.5	1951.58	-1.13691	0.426719	-2.6643	0.00771489	0.0595892
Klf10	NM_001289471	3425.6	3491.19	5745.92	2222.69	2333.56	2309.45	3254.73	-0.85345	0.320333	-2.66426	0.00771582	0.0595892
Xylb	NM_001033209	915.96	1247.23	82.9893	253.038	16.1455	78.984	432.391	-2.03061	0.762383	-2.66351	0.00773311	0.0596762
P4ha3	NM_177161	3.60969	0	0	5.06076	26.9091	31.1486	11.1214	2.31951	0.870867	2.66345	0.00773444	0.0596762
BC051019	NM_001040700	302.312	468.693	73.1616	79.96	1.07636	36.7109	160.319	-2.08441	0.782689	-2.66314	0.00774153	0.0596877
Slc22a18	NM_001042760	106.486	179.796	109.196	54.6562	69.9637	51.1727	95.2119	-1.10359	0.414405	-2.66306	0.0077433	0.0596877
Slc8a2	NM_148946	71.2915	41.0215	114.656	25.3038	31.2146	16.6868	50.0291	-1.45623	0.547043	-2.66199	0.0077679	0.059849
Wipf1	NM_001289722	767.963	823.921	720.697	911.949	1997.73	1903.4	1187.61	1.00714	0.378518	2.66075	0.00779672	0.0600115
Gpc6	NM_001079844	810.376	860.579	944.55	871.463	2711.36	3000.28	1533.1	1.23415	0.463858	2.66062	0.00779974	0.0600115
Zeb2os	NR_110571	90.2424	104.736	76.4375	138.665	214.196	195.791	136.678	0.968932	0.364186	2.66054	0.00780147	0.0600115
Gstm4	NM_001160411	809.474	619.687	1647.77	606.279	242.182	206.916	688.719	-1.39504	0.524364	-2.66044	0.00780378	0.0600115
Ift88	NM_009376	425.042	405.851	236.956	222.673	78.5746	109.02	246.353	-1.27178	0.47809	-2.66013	0.00781095	0.0600381
Asic2	NM_001034013	153.412	48.8767	101.553	47.5711	16.1455	25.5864	65.5241	-1.5487	0.582283	-2.6597	0.00782107	0.0600874
Recql5	NM_130454	545.966	680.782	319.946	322.876	139.927	123.482	355.497	-1.28687	0.483871	-2.65953	0.00782492	0.0600886
8430419L09Rik	NM_028982	748.109	673.8	728.341	484.821	156.073	134.606	487.625	-1.34122	0.504446	-2.65879	0.00784226	0.060157
Mxra8	NM_024263	2751.49	3300.05	2523.53	2828.96	9257.81	9695	5059.47	1.24443	0.468064	2.65868	0.0078448	0.060157
Tesc	NM_021344	163.339	412.833	34.9429	69.8385	24.7564	35.5984	123.551	-1.82379	0.68598	-2.65867	0.00784496	0.060157
B9d1	NM_013717	194.021	243.511	187.818	135.628	79.6509	87.8836	154.752	-0.995522	0.37462	-2.65741	0.00787425	0.0603531
Arhgap22	NM_153800	157.022	225.182	116.84	226.722	506.967	456.105	281.473	1.17011	0.440347	2.65725	0.0078782	0.0603549
Acot5	NM_145444	215.679	411.088	7.64375	31.3767	0	21.1366	114.487	-2.2625	0.851568	-2.65687	0.0078871	0.0603749
Fam81a	NM_029784	289.678	433.781	41.4947	82.9965	16.1455	57.8474	153.657	-1.8508	0.696642	-2.65674	0.00788992	0.0603749
Asap1	NM_001276461	660.574	775.045	484.832	760.126	1784.61	1872.25	1056.24	1.1285	0.424785	2.65664	0.0078923	0.0603749
Ank1	NM_001110783	1947.43	76.8062	7845.77	352.229	779.288	136.831	1856.39	-2.11994	0.798022	-2.6565	0.00789569	0.0603749
Thsd7b	NM_172485	8.12181	6.10959	1.09196	36.4375	24.7564	20.0241	16.0902	1.89782	0.714473	2.65626	0.00790136	0.0603898
Kcp	NM_001029985	167.851	270.567	79.7134	219.637	677.033	728.655	357.243	1.46939	0.553337	2.6555	0.00791911	0.0604697
Cbs	NM_001271353	565.82	548.117	43.6786	113.361	2.15273	23.3615	216.082	-2.14754	0.808714	-2.65549	0.00791927	0.0604697
Trp73	NM_001126330	210.265	311.589	14.1955	46.559	1.07636	12.237	99.3202	-2.17356	0.818726	-2.65481	0.0079354	0.0605265
Aurkb	NM_011496	22.5606	12.2192	5.45982	36.4375	51.6655	60.0723	31.4025	1.61622	0.608792	2.6548	0.0079356	0.0605265
Pak1	NM_011035	635.306	811.702	801.502	367.411	485.44	453.88	592.54	-0.762185	0.287108	-2.6547	0.0079379	0.0605265
Lgi2	NM_144945	138.973	112.591	58.9661	125.507	339.055	461.667	206.126	1.41736	0.533937	2.65454	0.00794166	0.0605268
Cbr1	NM_007620	1744.38	1092.74	6596.56	1414.99	602.764	372.671	1970.69	-1.68402	0.634488	-2.65414	0.00795109	0.0605701
Tspan17	NM_028841	200.338	219.072	182.358	257.087	523.113	465.004	307.829	0.999187	0.376587	2.65327	0.00797162	0.0606763
Hacl1	NM_019975	140.778	140.52	170.347	94.1301	60.2764	43.3856	108.24	-1.11788	0.421327	-2.65323	0.0079725	0.0606763
Daw1	NM_027725	65.8769	89.8982	16.3795	14.1701	0	7.78715	32.352	-2.11785	0.798289	-2.65299	0.00797819	0.0606911
Sv2a	NM_022030	100.169	61.9687	99.3688	48.5833	19.3746	23.3615	58.8043	-1.37268	0.51759	-2.65207	0.0080001	0.060822
Arhgap40	NM_001145015	53.243	42.7671	70.9777	17.2066	1.07636	0	30.8785	-2.17461	0.820004	-2.65195	0.00800289	0.060822
Proc	NM_001042767	135.364	238.274	85.1733	44.5347	0	18.9117	87.0428	-2.08273	0.785576	-2.65121	0.0080204	0.0609265
Gpt	NM_182805	145.29	321.19	109.196	88.0572	52.7418	68.9719	130.908	-1.33029	0.501803	-2.65102	0.0080249	0.0609321
Cyth1	NM_001112699	1156.91	1286.5	691.214	1572.88	2791.01	2151.48	1608.33	1.00502	0.379139	2.65079	0.00803034	0.0609398
D8Ertd82e	NM_172911	778.792	598.739	517.591	772.272	1773.85	1601.93	1007.2	1.06863	0.403157	2.65066	0.00803341	0.0609398
Tmem212	NM_001164437	619.965	1366.8	62.242	146.762	2.15273	88.996	381.153	-2.15779	0.814338	-2.64975	0.00805511	0.0610758
Thbs3	NM_013691	848.278	1144.24	370.176	934.216	2867.43	3285.07	1574.9	1.4237	0.537395	2.64926	0.00806681	0.0611359
Gnaz	NM_010311	122.73	53.2407	132.128	51.6198	21.5273	12.237	65.5803	-1.60077	0.604376	-2.64864	0.00808169	0.0612201
1700040L02Rik	NM_028491	129.047	200.744	64.4259	59.717	5.38182	15.5743	79.1482	-1.84928	0.698266	-2.64839	0.00808754	0.0612255
Cuedc1	NM_001172099	1664.97	3203.17	1620.48	1280.37	883.695	896.635	1591.55	-1.02967	0.388817	-2.64822	0.00809163	0.0612255
Ndufa6	NM_025987	786.011	734.896	1530.93	577.939	450.997	324.835	734.269	-1.10392	0.416869	-2.64813	0.00809372	0.0612255
Thbs4	NM_011582	19.8533	15.7104	15.2875	20.243	66.7346	111.245	41.5123	1.67009	0.630811	2.64753	0.00810815	0.0612987
Tmem173	NM_001289591	774.279	921.675	764.375	997.982	1963.29	1995.74	1236.22	0.966059	0.364907	2.64742	0.00811096	0.0612987
D030025P21Rik	NR_028577	61.3648	18.3288	20.7473	66.802	109.789	167.98	74.1687	1.5541	0.587547	2.64507	0.00816751	0.0616974
Abcd3	NM_008991	1784.09	2746.7	2316.06	1598.19	784.669	784.277	1669	-1.05338	0.398304	-2.64467	0.00817716	0.0617416
Eno4	NM_178689	234.63	359.593	20.7473	60.7291	9.68728	35.5984	120.164	-1.96216	0.742051	-2.64424	0.00818754	0.061772
Sppl2a	NM_023220	1545.85	1811.06	1132.37	1968.64	3677.94	3450.82	2264.44	0.973217	0.368072	2.6441	0.00819096	0.061772
Crebl2	NM_177687	613.648	583.029	449.889	343.12	300.306	319.273	434.877	-0.754294	0.285282	-2.64403	0.00819261	0.061772
Tnip2	NM_139064	654.257	599.612	499.028	758.102	1241.05	1376.1	854.691	0.908286	0.343552	2.64381	0.00819791	0.0617833
Pip5k1a	NM_001293707	761.646	1134.64	1025.35	1285.43	2183.94	2268.29	1443.22	0.933693	0.353234	2.64327	0.00821088	0.0618333
9430020K01Rik	NM_001081963	1282.34	1345.85	1138.92	1593.13	2526.23	3062.58	1824.84	0.895731	0.338898	2.64307	0.00821579	0.0618333
Ephb1	NM_001168296	38.8042	29.6751	28.3911	56.6805	89.3382	85.6587	54.758	1.17194	0.443402	2.64306	0.00821599	0.0618333
Fbp2	NM_007994	377.213	763.698	37.1268	89.0694	1.07636	44.498	218.78	-2.1588	0.817538	-2.64061	0.00827581	0.0622547
Lgals9	NM_001159301	659.672	576.919	392.015	763.163	1307.78	1204.78	817.389	0.963387	0.364867	2.64038	0.00828134	0.0622674
Sdf2l1	NM_022324	358.262	231.291	739.26	2279.37	791.128	907.759	884.511	1.42122	0.538728	2.6381	0.00833716	0.062658
Coa3	NM_026618	1333.78	1267.3	5750.29	1284.42	625.368	457.217	1786.4	-1.58124	0.599547	-2.6374	0.00835448	0.0627591
Mchr1	NM_145132	108.291	72.4422	64.4259	44.5347	22.6036	24.4739	56.1285	-1.29983	0.492909	-2.63707	0.00836262	0.0627912
Gm9926	NR_040528	262.605	580.411	86.2652	69.8385	0	38.9358	173.009	-2.14784	0.814566	-2.63679	0.00836953	0.062814
Tank	NM_001164071	603.721	725.295	801.502	898.791	1693.12	1588.58	1051.83	0.932515	0.353718	2.63632	0.00838105	0.0628714
Oas1g	NM_011852	27.0727	5.23679	27.2991	55.6684	106.56	63.4097	47.5411	1.64688	0.624895	2.63545	0.00840252	0.0629796
1700018A04Rik	NR_029439	39.7066	58.4775	10.9196	11.1337	1.07636	1.11245	20.4044	-2.12409	0.805977	-2.63542	0.00840323	0.0629796
Gbgt1	NM_139197	9.02424	8.72798	14.1955	17.2066	59.2	47.8354	26.0316	1.66956	0.633778	2.6343	0.00843099	0.0631584
Fgf9	NM_013518	128.144	159.722	171.438	76.9236	81.8037	83.4338	116.911	-0.888544	0.337362	-2.6338	0.00844358	0.0632236
Mir5710	NR_049206	114.608	74.1878	17.4714	25.3038	6.45818	10.0121	41.3402	-1.85226	0.70331	-2.63363	0.00844765	0.0632249
Mb21d2	NM_177718	397.066	591.757	372.36	255.062	251.869	228.052	349.361	-0.858618	0.326118	-2.63284	0.00846735	0.0633431
Tmem39a	NM_001205286	702.086	553.354	638.799	967.617	982.72	1151.39	832.66	0.695443	0.264206	2.6322	0.00848344	0.0634343
Rassf3	NM_138956	3428.31	2258.8	11281.1	1651.83	2161.34	1812.18	3765.59	-1.42767	0.542581	-2.63126	0.00850685	0.06358
Slc30a7	NM_023214	762.548	813.448	696.674	1035.43	1312.09	1585.24	1034.24	0.76895	0.292331	2.63041	0.00852829	0.0637109
Rhoj	NM_023275	2577.32	2876.74	3580.55	3078.97	9714.19	9327.9	5192.61	1.20052	0.456522	2.62971	0.00854581	0.0637655
Sgpl1	NM_009163	2053.01	3573.24	1855.25	3337.07	6897.34	6631.32	4057.87	1.10341	0.419596	2.6297	0.00854604	0.0637655
Iglon5	NM_001164518	36.0969	13.9648	25.1152	24.2916	117.324	172.43	64.8703	1.72589	0.656341	2.62956	0.00854957	0.0637655
Cfap70	NM_001163638	218.387	212.09	17.4714	35.4253	1.07636	23.3615	84.6352	-2.08925	0.794547	-2.62949	0.00855132	0.0637655
Capza1	NM_009797	1008.91	1035.14	1206.62	1355.27	2426.12	2369.52	1566.93	0.885893	0.336953	2.62913	0.00856039	0.0637868
Pigh	NM_029988	663.281	1371.17	714.145	575.915	166.836	192.454	613.966	-1.40044	0.532677	-2.62906	0.00856204	0.0637868
Ccdc152	NM_001166063	82.1206	81.1702	36.0348	91.0937	233.571	242.514	127.751	1.36425	0.518982	2.62871	0.00857104	0.0638245
Pcgf2	NM_001163307	432.261	556.845	365.808	294.536	177.6	219.153	341.034	-0.930856	0.354151	-2.62841	0.0085784	0.0638359
Myb	NM_001198914	453.919	838.759	36.0348	110.325	74.2691	92.3334	267.607	-1.83237	0.697159	-2.62833	0.00858044	0.0638359
Drosha	NM_001130149	544.161	576.919	493.568	342.107	288.466	349.309	432.422	-0.704123	0.267917	-2.62814	0.00858528	0.063838
Ocln	NM_008756	819.401	915.565	634.432	474.699	63.5055	101.233	501.473	-1.62398	0.617949	-2.62801	0.00858858	0.063838
Adk	NM_001243041	1061.25	802.101	1464.32	643.729	588.771	539.538	849.952	-0.875624	0.333383	-2.62648	0.0086274	0.0640972
Hddc3	NM_026812	144.388	98.6262	352.705	96.1544	49.5127	28.9237	128.385	-1.5464	0.588891	-2.62596	0.0086406	0.0641659
Npc1	NM_008720	716.524	965.315	553.626	981.787	1858.88	1896.73	1162.14	1.02797	0.391548	2.6254	0.00865469	0.0642411
Nrp1	NM_008737	2573.71	3019.88	2041.97	3003.06	6626.1	6809.31	4012.34	1.04752	0.399055	2.62501	0.00866464	0.0642855
Ifit1bl1	NM_001101605	25.2679	14.8376	30.575	45.5468	118.4	56.735	48.5604	1.4643	0.557892	2.62469	0.00867273	0.0643162
2310069B03Rik	NR_040520	84.8278	3.49119	367.992	29.3524	12.9164	2.2249	83.4675	-2.19977	0.838419	-2.62371	0.00869787	0.0644731
Rbms3	NM_001172121	579.356	623.178	425.866	708.506	1172.16	1439.51	824.763	0.979896	0.373659	2.62243	0.00873045	0.0646851
Tmem59l	NM_182991	24.3654	50.6223	129.944	21.2552	18.2982	7.78715	42.0453	-1.74894	0.667462	-2.62029	0.00878558	0.0650638
Foxf2	NM_010225	163.339	27.9295	762.191	32.3889	95.7964	28.9237	185.095	-1.98002	0.75574	-2.61998	0.00879352	0.0650904
Elmo2	NM_001302752	682.232	595.248	464.085	883.609	1001.02	1171.41	799.6	0.786961	0.300385	2.61984	0.0087972	0.0650904
Tbx4	NM_011536	10.8291	10.4736	37.1268	1.01215	4.30546	0	10.6245	-2.20501	0.841721	-2.61964	0.00880214	0.0650973
Tcof1	NM_001198984	346.531	295.006	222.761	429.152	593.077	587.374	412.317	0.864192	0.329926	2.61935	0.00880978	0.0651242
E2f7	NM_178609	61.3648	54.1135	7.64375	101.215	161.455	209.141	99.1554	1.64903	0.62979	2.61838	0.00883494	0.0652804
Ndufa7	NM_023202	1076.59	1221.04	3808.77	825.916	770.677	669.695	1395.45	-1.30682	0.499134	-2.61817	0.00884032	0.065285
Pcdhb10	NM_053135	9.92666	22.6927	16.3795	37.4496	46.2837	67.8595	33.4319	1.44994	0.553833	2.618	0.00884455	0.065285
Fbxw15	NM_199036	24.3654	69.8238	5.45982	6.07291	0	3.33735	18.1766	-2.2003	0.840487	-2.61789	0.00884764	0.065285
E230016M11Rik	NR_040278	851.888	1686.25	604.948	454.456	473.6	449.43	753.428	-1.11756	0.42693	-2.61766	0.00885359	0.0652993
Tekt4	NM_027951	120.925	197.252	45.8625	32.3889	0	1.11245	66.2568	-2.21106	0.844938	-2.61683	0.00887496	0.0653931
Mansc4	NM_001034903	55.0478	34.9119	31.667	15.1823	7.53455	1.11245	24.2427	-1.86666	0.713335	-2.61681	0.00887565	0.0653931
Nacc2	NM_001037098	1428.54	976.661	2163.18	739.883	809.426	714.193	1138.65	-0.96716	0.36961	-2.6167	0.0088784	0.0653931
Eri1	NM_026067	429.554	431.162	481.556	570.854	995.637	936.683	640.908	0.866827	0.331304	2.61641	0.00888601	0.0654148
Zfand2a	NM_001159908	887.082	1031.65	810.238	1177.13	2090.3	1818.86	1302.54	0.865864	0.330958	2.61623	0.00889055	0.0654148
Prdm6	NM_001033281	36.0969	54.9863	49.1384	21.2552	3.22909	3.33735	28.0072	-1.8576	0.71006	-2.61612	0.00889344	0.0654148
Dhcr24	NM_053272	354.652	739.26	406.211	129.555	276.626	226.94	355.541	-1.16214	0.444264	-2.61587	0.00890003	0.0654336
Flt3	NM_010229	39.7066	24.4383	7.64375	49.5954	100.102	111.245	55.4552	1.60025	0.611795	2.61567	0.00890527	0.0654424
Grtp1	NM_025768	264.41	294.133	134.312	119.434	12.9164	41.1607	144.394	-1.6857	0.644565	-2.61526	0.00891604	0.0654919
Pcbd1	NM_025273	755.329	566.446	2827.1	641.704	123.782	64.5221	829.813	-1.85713	0.710307	-2.61455	0.00893447	0.0655976
Pink1	NM_026880	3683.69	4877.2	6100.81	3062.77	2773.79	2300.55	3799.8	-0.822012	0.314431	-2.61428	0.00894157	0.06562
Sirt5	NM_178848	77.6084	80.2974	167.071	37.4496	45.2073	45.6105	75.5406	-1.23649	0.473093	-2.61363	0.00895864	0.0657114
Cldn12	NM_001193659	1479.07	1685.37	659.547	688.263	522.037	505.052	923.224	-1.08945	0.416854	-2.6135	0.00896212	0.0657114
Nlrp1a	NM_001004142	0.902424	4.36399	2.18393	7.08506	24.7564	23.3615	10.4422	2.06771	0.791357	2.61286	0.00897875	0.0657772
Mcpt4	NM_010779	259.898	293.26	68.7938	221.661	1180.77	886.623	485.168	1.61506	0.618125	2.61285	0.0089792	0.0657772
Serpinb6b	NM_011454	485.504	395.378	234.772	539.477	931.055	970.057	592.707	1.0658	0.408017	2.61216	0.00899734	0.0658803
Vgll3	NM_028572	175.973	312.462	82.9893	229.759	743.768	891.073	406.004	1.50284	0.575443	2.61162	0.00901133	0.065953
Sfrp5	NM_018780	129.047	54.1135	206.381	29.3524	58.1237	37.8233	85.8068	-1.45478	0.557222	-2.61078	0.00903362	0.0660863
AU021092	NM_001033220	308.629	171.941	738.168	132.592	124.858	169.092	274.213	-1.36857	0.524332	-2.61012	0.00905112	0.0661834
Osbpl6	NM_001290733	602.819	587.393	342.877	327.937	152.844	201.353	369.204	-1.09886	0.421023	-2.60997	0.00905505	0.0661834
Xrcc5	NM_009533	326.677	238.274	668.282	236.844	101.178	92.3334	277.265	-1.37114	0.525412	-2.60965	0.00906359	0.0661867
Gopc	NM_001199272	614.55	598.739	990.412	2478.76	1225.98	1200.33	1184.8	1.08759	0.416797	2.6094	0.00907004	0.0661867
Ano5	NM_001271879	271.63	210.344	2.18393	33.401	1.07636	4.4498	87.1808	-2.23798	0.857669	-2.60937	0.00907088	0.0661867
Cep97	NM_001159364	309.531	234.783	206.381	165.993	81.8037	84.5462	180.506	-1.10421	0.423178	-2.60934	0.00907181	0.0661867
Kif9	NM_001163569	260.8	353.483	56.7822	80.9722	12.9164	58.9599	137.319	-1.76103	0.675098	-2.60855	0.00909271	0.0663094
Nab2	NM_001122895	1925.77	2497.08	2520.25	1646.77	1173.24	1101.33	1810.74	-0.798927	0.306352	-2.60787	0.00911081	0.0664115
Chga	NM_007693	4.51212	11.3464	1.09196	17.2066	38.7491	40.0482	18.8257	1.92465	0.738226	2.60713	0.00913039	0.0665244
Znrf1	NM_001168621	1595.48	1683.63	2351	2994.96	3286.14	3242.79	2525.67	0.738835	0.28361	2.60511	0.00918444	0.0668881
Gm11710	NM_001101656	8.12181	8.72798	0	23.2795	40.9018	41.1607	20.3653	1.98128	0.760647	2.60474	0.0091945	0.0669013
Gm11711	NM_001101657	8.12181	8.72798	0	23.2795	40.9018	41.1607	20.3653	1.98128	0.760647	2.60474	0.0091945	0.0669013
C430002N11Rik	NR_102293	4.51212	4.36399	0	2.0243	53.8182	51.1727	19.3152	2.22249	0.853354	2.60441	0.00920313	0.0669205
Crygb	NM_144761	13.5364	0	139.771	3.03646	1.07636	0	26.2368	-2.31733	0.889798	-2.60433	0.00920539	0.0669205
Nfkbib	NM_001306222	883.473	1122.42	1064.67	1287.46	2427.2	2149.25	1489.08	0.896988	0.344453	2.60409	0.00921177	0.0669369
Hemk1	NM_133984	188.607	159.722	390.923	135.628	81.8037	65.6346	170.386	-1.26976	0.487644	-2.60386	0.0092181	0.0669529
Angptl2	NM_011923	1409.59	1300.47	366.9	1597.18	3404.54	3885.79	1994.08	1.37958	0.530063	2.60268	0.00924982	0.0671532
Tmem9	NM_001160145	784.206	1139.87	956.561	659.923	474.677	453.88	744.853	-0.83006	0.318956	-2.60243	0.0092566	0.0671724
F13a1	NM_001166391	710.207	1358.07	216.209	1553.65	3077.32	2594.23	1584.95	1.47158	0.565563	2.60197	0.00926908	0.0672276
Serpine2	NM_009255	1020.64	1779.64	1145.47	1308.71	4875.93	4326.32	2409.45	1.29306	0.496978	2.60184	0.00927249	0.0672276
2200002J24Rik	NM_026961	13.5364	4.36399	173.622	7.08506	6.45818	0	34.1777	-2.25321	0.866059	-2.60168	0.00927691	0.0672297
Lin54	NM_001115010	273.434	184.16	277.359	350.205	536.029	538.426	359.936	0.916321	0.352301	2.60096	0.00929632	0.0673402
D2Wsu81e	NM_172660	443.992	721.804	726.157	413.97	247.564	272.55	471.006	-0.970846	0.373294	-2.60076	0.00930186	0.0673503
Cd248	NM_054042	1313.93	1742.1	585.293	1374.5	4331.29	4943.73	2381.81	1.39233	0.535474	2.60018	0.00931739	0.0674326
Zfp827	NM_001294279	390.749	431.162	336.325	266.196	100.102	131.269	275.967	-1.13941	0.438353	-2.5993	0.00934146	0.0675767
Mb21d1	NM_173386	128.144	96.0078	128.852	159.92	301.382	277	181.884	1.01129	0.389151	2.5987	0.00935775	0.0676643
Hydin	NM_172916	495.431	356.102	12.0116	56.6805	3.22909	48.9478	162.067	-2.10016	0.808281	-2.5983	0.00936871	0.0677134
Hcn3	NM_008227	54.1454	89.8982	14.1955	18.2187	6.45818	2.2249	30.8568	-1.95045	0.751401	-2.59575	0.00943852	0.0681032
Pdgfc	NM_019971	511.674	652.853	287.187	282.39	188.364	190.229	352.116	-1.07076	0.41251	-2.59571	0.00943958	0.0681032
Grm7	NM_177328	26.1703	0.872798	93.909	6.07291	2.15273	1.11245	21.715	-2.23174	0.859793	-2.59567	0.00944072	0.0681032
Tmod1	NM_021883	1165.93	1676.64	995.872	874.499	423.011	485.028	936.831	-1.04654	0.403201	-2.59558	0.00944327	0.0681032
Atcayos	NR_015477	103.779	21.82	406.211	26.316	29.0618	0	97.8646	-2.1648	0.834079	-2.59544	0.00944697	0.0681032
Asgr1	NM_001291131	9.92666	34.9119	7.64375	3.03646	1.07636	2.2249	9.80334	-2.10539	0.811199	-2.59541	0.00944783	0.0681032
Hnf1a	NM_009327	190.411	165.832	17.4714	29.3524	7.53455	35.5984	74.3666	-1.87204	0.721613	-2.59425	0.00947974	0.0682824
Tbc1d32	NM_001033385	404.286	385.777	258.796	227.734	133.469	155.743	260.967	-0.973282	0.375176	-2.5942	0.0094811	0.0682824
Urah	NM_029821	16.2436	107.354	17.4714	9.10937	0	0	25.0298	-2.25861	0.871218	-2.59248	0.00952869	0.0685947
Misp	NM_030218	169.656	285.405	45.8625	60.7291	2.15273	17.7992	96.934	-1.98182	0.764506	-2.59229	0.00953381	0.068595
Sox5	NM_001113559	89.3399	74.1878	49.1384	85.0208	234.647	258.088	131.737	1.31187	0.506113	2.59206	0.00954035	0.068595
Prkd3	NM_001171004	950.252	905.964	697.766	1063.77	1893.32	2084.73	1265.97	0.938531	0.362085	2.59202	0.00954141	0.068595
Spr	NM_011467	885.278	1832	1468.69	688.263	807.273	619.635	1050.19	-0.941857	0.363551	-2.59072	0.00957767	0.0688252
Chrm3	NM_033269	202.143	51.4951	199.83	49.5954	57.0473	44.498	100.768	-1.41665	0.546855	-2.59053	0.00958269	0.0688308
Bves	NM_024285	110.096	24.4383	309.026	21.2552	43.0546	2.2249	85.0158	-2.01728	0.778935	-2.58979	0.00960338	0.0689488
Dusp14	NM_019819	952.057	1789.24	484.832	470.651	440.233	373.783	751.799	-1.22677	0.473762	-2.58942	0.00961386	0.0689936
Dpp7	NM_031843	434.968	508.841	351.613	482.797	1277.64	1207.01	710.479	1.12009	0.43261	2.58913	0.00962174	0.0690196
Cep89	NM_028120	229.216	319.444	104.829	118.422	52.7418	61.1848	147.639	-1.35035	0.521636	-2.58869	0.00963419	0.0690254
Dnah2	NM_001081330	316.751	461.71	61.15	113.361	39.8255	67.8595	176.776	-1.63882	0.633079	-2.58865	0.0096353	0.0690254
Acad12	NM_178799	174.168	144.012	333.049	127.531	41.9782	35.5984	142.723	-1.47207	0.568677	-2.58859	0.00963704	0.0690254
Prr33	NR_033261	47.8285	30.5479	20.7473	58.7048	91.4909	122.37	61.9482	1.32254	0.510959	2.58835	0.00964362	0.0690254
Gch1	NM_008102	705.695	1021.17	1066.85	1114.38	2586.5	2326.13	1470.12	1.04856	0.405107	2.58835	0.00964382	0.0690254
Fggy	NM_001113412	881.668	933.894	183.45	316.804	81.8037	162.418	426.673	-1.58228	0.611438	-2.5878	0.0096591	0.0691043
Tacc2	NM_001004468	1616.24	2525.88	1608.46	1086.04	875.084	1181.42	1482.19	-0.841748	0.325449	-2.58642	0.00969789	0.0693419
Dock4	NM_172803	309.531	395.378	307.934	495.954	654.429	588.486	458.619	0.757472	0.292877	2.58631	0.00970086	0.0693419
Arhgap23	NM_021493	1100.96	1284.76	1150.93	1372.48	2793.16	2968.02	1778.38	0.965519	0.373396	2.58578	0.00971594	0.0694151
1810055G02Rik	NM_028077	626.282	570.81	472.821	732.798	1111.88	1239.27	792.311	0.853085	0.329931	2.58565	0.00971966	0.0694151
Ankrd28	NM_001024604	901.521	756.716	1012.25	1167.01	1812.6	1861.13	1251.87	0.829422	0.320805	2.58544	0.00972553	0.0694265
Edil3	NM_001037987	30.6824	8.72798	67.7018	2.0243	6.45818	8.8996	20.749	-1.97196	0.763061	-2.58428	0.00975835	0.0696301
4933404O12Rik	NR_015555	98.3642	41.8943	137.588	28.3403	36.5964	31.1486	62.3219	-1.3772	0.533041	-2.58367	0.00977566	0.069723
Zfp810	NM_145612	360.969	144.012	1314.73	247.977	109.789	80.0964	376.262	-1.71175	0.662664	-2.58313	0.00979079	0.0698003
Cspg5	NM_001166273	17.146	157.104	21.8393	13.158	4.30546	14.4619	38.0024	-1.97211	0.763575	-2.58273	0.00980221	0.0698509
Kif24	NM_024241	65.8769	48.8767	19.6554	14.1701	11.84	12.237	28.776	-1.56985	0.607878	-2.58251	0.00980843	0.0698646
Jak1	NM_146145	3390.41	3071.38	3663.54	3975.73	8106.1	7764.9	4995.34	0.9295	0.359962	2.58222	0.00981675	0.0698932
Myo6	NM_001039546	4663.73	5943.75	2839.11	2897.79	644.742	972.282	2993.57	-1.40905	0.545821	-2.58153	0.00983635	0.070002
Alpk1	NM_027808	300.507	337.773	226.037	367.411	659.811	790.952	447.082	1.01672	0.393869	2.58137	0.00984089	0.0700036
Trp53bp2	NM_173378	1496.22	2380.99	845.181	798.588	665.193	664.133	1141.72	-1.08244	0.419431	-2.58074	0.0098589	0.0700791
Serp2	NM_001160326	39.7066	40.1487	76.4375	22.2673	15.0691	5.56225	33.1986	-1.59568	0.618326	-2.58065	0.00986151	0.0700791
Rfc2	NM_020022	350.14	473.929	488.108	290.488	222.807	213.59	339.844	-0.823202	0.319003	-2.58054	0.00986446	0.0700791
Aim1	NM_172393	426.846	578.665	502.304	864.378	926.749	738.667	672.935	0.727341	0.281941	2.57976	0.00988682	0.0701929
Neto2	NM_001081324	70.389	51.4951	38.2188	99.1909	122.706	127.932	84.9885	1.06046	0.411082	2.57968	0.00988913	0.0701929
Ptp4a1	NM_011200	2120.7	2781.61	2284.39	2781.39	5832.82	6174.1	3662.5	0.990129	0.383943	2.57885	0.0099131	0.070314
Abat	NM_001170978	1593.68	2051.95	626.788	646.765	512.349	635.209	1011.12	-1.16524	0.451856	-2.57878	0.00991486	0.070314
Nefl	NM_010910	13.5364	31.4207	7.64375	26.316	122.706	74.5342	46.0261	1.72419	0.668874	2.57775	0.0099447	0.0704949
Spag6	NM_015773	340.214	400.614	34.9429	60.7291	1.07636	44.498	147.012	-2.05517	0.797456	-2.57715	0.00996182	0.0705854
Dnajc6	NM_001164583	538.747	763.698	32.7589	120.446	44.1309	103.458	267.207	-1.84405	0.715642	-2.57678	0.00997268	0.0706315
Kcnk3	NM_010608	299.605	160.595	680.294	67.8142	189.44	103.458	250.201	-1.46776	0.569718	-2.5763	0.00998639	0.0706977
Fbxo44	NM_001161851	280.654	288.896	394.199	209.515	49.5127	71.1968	215.662	-1.38658	0.538287	-2.5759	0.00999784	0.0707479
Smpdl3a	NM_020561	969.203	1178.28	1233.92	1410.94	2680.15	2323.91	1632.73	0.887821	0.34472	2.57548	0.01001	0.0707762
Unc45b	NM_178680	219.289	379.667	199.83	386.642	678.109	664.133	421.278	1.0511	0.408121	2.57546	0.0100106	0.0707762
Crtap	NM_019922	762.548	979.279	675.926	889.682	2189.32	2408.45	1317.54	1.10856	0.430488	2.57513	0.0100202	0.0707933
Msrb2	NM_029619	130.851	140.52	211.841	96.1544	58.1237	33.3735	111.811	-1.2513	0.485928	-2.57508	0.0100217	0.0707933
Abcb11	NM_021022	6.31697	1.7456	58.9661	1.01215	0	2.2249	11.711	-2.26927	0.881401	-2.57462	0.0100351	0.0708325
Iqgap3	NM_001033484	38.8042	22.6927	31.667	47.5711	92.5673	109.02	57.0538	1.29468	0.502869	2.57459	0.010036	0.0708325
Spata7	NM_001289572	151.607	185.906	132.128	98.1787	30.1382	48.9478	107.818	-1.28377	0.498803	-2.5737	0.0100618	0.0709841
2010107G23Rik	NM_027251	165.144	185.906	483.74	139.677	27.9855	13.3494	169.3	-1.78779	0.694849	-2.57292	0.0100846	0.0710878
Glyat	NM_145935	211.167	432.908	86.2652	94.1301	3.22909	28.9237	142.771	-1.93545	0.752248	-2.57289	0.0100853	0.0710878
Map1a	NM_001173506	693.061	473.929	941.274	256.074	357.353	413.831	522.587	-0.986536	0.383462	-2.57271	0.0100905	0.0710939
Tchp	NM_029992	231.923	298.497	122.3	121.458	62.4291	81.2089	152.969	-1.20332	0.467837	-2.57209	0.0101086	0.0711904
Magi3	NM_001159354	551.381	455.601	434.602	648.789	897.688	1015.67	667.288	0.802978	0.312253	2.57157	0.010124	0.0712677
Caly	NM_001190385	18.9509	60.2231	2.18393	1.01215	0	4.4498	14.47	-2.23665	0.869936	-2.57106	0.0101389	0.0713045
Sdk1	NM_177879	130.851	68.0782	43.6786	186.236	227.113	186.892	140.475	1.20641	0.46923	2.57105	0.0101392	0.0713045
Cxcl11	NM_019494	16.2436	11.3464	21.8393	29.3524	73.1928	52.2852	34.0433	1.46132	0.5684	2.57093	0.0101426	0.0713045
Git1	NM_001004144	1733.56	1932.37	1295.07	2287.46	3345.34	3250.58	2307.4	0.812886	0.316201	2.57079	0.0101468	0.0713045
Hsp90b1	NM_011631	12493.2	12531.6	13706.3	23284.6	17819.2	19690.4	16587.5	0.637571	0.248142	2.56938	0.0101882	0.0715039
Gna12	NM_010302	582.966	467.82	312.302	646.765	962.269	1240.38	702.084	1.00868	0.392611	2.56917	0.0101943	0.0715039
BC028528	NM_153513	46.0236	31.4207	48.0465	56.6805	136.698	132.382	75.2085	1.26263	0.491464	2.56912	0.0101956	0.0715039
1700094D03Rik	NM_028567	523.406	1071.8	92.817	203.443	111.942	121.257	354.11	-1.65008	0.6423	-2.56902	0.0101987	0.0715039
Acat1	NM_144784	1159.61	1224.54	1194.61	858.305	698.56	565.125	950.125	-0.733894	0.285675	-2.56899	0.0101996	0.0715039
Fgf10	NM_008002	237.337	109.973	521.959	65.7899	138.851	68.9719	190.48	-1.47118	0.572685	-2.56892	0.0102016	0.0715039
Ctnnd2	NM_008729	99.2666	45.3855	302.474	63.7656	19.3746	13.3494	90.6026	-1.78906	0.696525	-2.56855	0.0102124	0.0715485
Atp6v0e2	NM_133764	1117.2	1528.27	1952.43	985.836	266.938	171.317	1003.67	-1.48711	0.579094	-2.56799	0.010229	0.0716338
H2-Ab1	NM_207105	6973.93	10809.6	6167.42	10526.4	23357.1	17277.5	12518.6	1.03551	0.403422	2.56683	0.0102634	0.0718436
Slc24a1	NM_144813	6.31697	2.61839	3.27589	15.1823	16.1455	30.0362	12.2625	1.84024	0.717032	2.56647	0.0102741	0.0718875
Pof1b	NM_181579	21.6582	168.45	2.18393	11.1337	1.07636	4.4498	34.8253	-2.1925	0.854516	-2.56578	0.0102943	0.0719979
Tex15	NM_031374	107.388	27.0567	92.817	22.2673	29.0618	14.4619	48.8422	-1.54863	0.603644	-2.56547	0.0103037	0.0720324
Ccdc30	NM_001270435	234.63	309.843	50.2304	66.802	3.22909	37.8233	117.093	-1.90461	0.742589	-2.56482	0.0103231	0.0721369
A1cf	NM_001081074	244.557	198.998	6.55179	27.3281	1.07636	24.4739	83.8308	-2.10868	0.822482	-2.5638	0.0103534	0.0723179
Tef	NM_017376	2431.13	2758.91	1777.72	1371.47	1178.62	1479.56	1832.9	-0.767215	0.29933	-2.56311	0.0103739	0.0724297
Mcoln3	NM_134160	290.58	368.321	10.9196	68.8263	5.38182	13.3494	126.23	-2.06793	0.806968	-2.5626	0.0103892	0.0725055
Gpr3	NM_008154	239.142	394.505	117.932	139.677	44.1309	33.3735	161.46	-1.55101	0.605337	-2.56223	0.0104003	0.0725514
Nadsyn1	NM_001308095	106.486	102.117	117.932	62.7534	55.9709	43.3856	81.4409	-0.961246	0.375201	-2.56195	0.0104085	0.0725779
Tet3	NM_183138	1162.32	1382.51	507.764	1910.94	2331.4	2470.75	1627.62	1.07013	0.417786	2.56144	0.0104239	0.072654
Ccdc113	NM_172914	108.291	215.581	18.5634	30.3646	0	6.6747	63.2458	-2.13355	0.833016	-2.56124	0.0104299	0.0726643
Dchs1	NM_001162943	383.53	297.624	232.589	391.703	674.88	955.595	489.32	1.07739	0.420731	2.56076	0.0104442	0.0727176
Gng7	NM_001038655	176.875	102.99	234.772	95.1423	64.5818	40.0482	119.068	-1.25081	0.488468	-2.56069	0.0104465	0.0727176
Kcnh1	NM_001038607	13.5364	12.2192	17.4714	48.5833	22.6036	73.4217	31.3059	1.52114	0.594539	2.55853	0.0105117	0.0731403
Cdk17	NM_146239	780.596	1062.2	1409.73	1518.23	2575.74	2333.92	1613.4	0.939254	0.367134	2.55834	0.0105172	0.0731472
Mrgprb1	NM_205810	25.2679	12.2192	9.82768	14.1701	102.255	99.0081	43.7913	1.77284	0.693098	2.55784	0.0105323	0.0732208
Cela1	NM_033612	70.389	198.125	137.588	73.8871	31.2146	33.3735	90.7628	-1.38924	0.543268	-2.55718	0.0105524	0.0732866
Mfsd1	NM_025813	952.057	1237.63	785.123	1273.29	2515.46	2168.17	1488.62	0.955302	0.373585	2.55712	0.0105543	0.0732866
Ebf3	NM_001113414	217.484	223.436	121.208	257.087	467.142	532.864	303.203	1.08899	0.425872	2.55709	0.0105553	0.0732866
Egfr	NM_007912	1172.25	1269.05	469.545	1115.39	3304.44	3674.42	1834.18	1.33494	0.522226	2.55625	0.0105806	0.0734306
Acap3	NM_207223	424.139	361.338	286.095	472.675	741.615	895.522	530.231	0.933699	0.365357	2.55558	0.0106011	0.0735418
Pxn	NM_011223	3317.31	4122.23	2609.8	4544.56	7201.95	6844.91	4773.46	0.854918	0.334612	2.55496	0.0106201	0.0736419
Mrpl28	NM_024227	448.505	683.401	1132.37	385.63	350.895	320.386	553.531	-1.03808	0.406349	-2.55464	0.0106297	0.0736771
Lsm11	NM_028185	118.217	124.81	113.564	139.677	303.535	369.333	194.856	1.11163	0.435195	2.55432	0.0106396	0.0737138
Osgepl1	NM_001285839	154.314	97.7534	185.634	89.0694	43.0546	36.7109	101.089	-1.25691	0.492257	-2.55337	0.0106688	0.0738275
Cfi	NM_007686	305.019	414.579	108.105	118.422	8.61091	56.735	168.578	-1.76632	0.691764	-2.55336	0.0106688	0.0738275
Fhit	NM_001308285	44.2188	76.8062	128.852	36.4375	11.84	27.8113	54.3276	-1.49882	0.587029	-2.55322	0.0106732	0.0738275
Dusp9	NM_029352	7.21939	8.72798	1.09196	12.1458	47.36	36.7109	18.876	1.90541	0.746288	2.55319	0.0106742	0.0738275
Rnasel	NM_011882	434.968	469.565	410.579	612.352	837.411	721.98	581.143	0.705428	0.276384	2.55235	0.0107	0.0739743
Usp31	NM_001033173	568.527	612.704	462.993	686.239	1133.41	1436.17	816.675	0.940983	0.368722	2.55201	0.0107103	0.0740004
Reep1	NM_178608	264.41	146.63	367.992	152.835	81.8037	75.6466	181.553	-1.22208	0.478917	-2.55176	0.0107181	0.0740004
Gpr141	NM_181754	8.12181	6.10959	7.64375	16.1944	33.3673	32.2611	17.283	1.61714	0.633798	2.55151	0.0107256	0.0740004
Fam222b	NM_145430	267.117	337.773	357.072	510.125	571.549	516.177	426.636	0.713992	0.279831	2.55151	0.0107257	0.0740004
Catsperd	NM_175350	9.02424	39.2759	33.8509	6.07291	6.45818	1.11245	15.9658	-1.94361	0.761781	-2.5514	0.0107292	0.0740004
Kctd12	NM_177715	5771	5033.43	4765.33	6026.35	12860.4	11817.6	7712.34	0.936146	0.366924	2.55134	0.0107311	0.0740004
Tmtc4	NM_028651	337.506	271.44	462.993	231.783	132.393	156.855	265.495	-0.987755	0.387231	-2.55082	0.0107471	0.074079
Kirrel	NM_001170985	1037.79	1011.57	402.935	899.803	2699.52	3348.48	1566.68	1.35389	0.530968	2.54985	0.0107769	0.0742531
Daxx	NM_001199733	591.087	393.632	566.73	771.26	1034.39	937.796	715.815	0.796457	0.312399	2.54948	0.0107883	0.0742821
Gpr84	NM_030720	67.6818	41.8943	147.415	159.92	262.633	278.113	159.609	1.31581	0.516123	2.54942	0.0107903	0.0742821
Gstz1	NM_001252555	693.964	709.585	952.193	563.769	297.076	291.462	584.675	-0.980398	0.384796	-2.54784	0.0108393	0.0745883
Rgs10	NM_026418	133.559	219.945	109.196	196.357	527.418	421.619	268.016	1.20631	0.473529	2.54748	0.0108503	0.0746026
Nr4a3	NM_001307989	7398.07	6344.37	6260.23	6617.45	18854.7	21017.5	11082.1	1.13505	0.445559	2.54747	0.0108506	0.0746026
Gbe1	NM_028803	240.045	335.154	253.336	139.677	177.6	136.831	213.774	-0.837381	0.328764	-2.54705	0.0108637	0.0746506
Plekhh1	NM_181073	1260.69	1962.05	705.409	777.333	144.233	299.249	858.16	-1.48101	0.581485	-2.54695	0.0108668	0.0746506
Ifnar1	NM_010508	1252.56	1461.06	948.917	1537.46	2811.46	2880.13	1815.27	0.936896	0.36798	2.54605	0.0108949	0.0748119
Akap2	NM_001035532	10437.4	10612.4	8573.02	11087.1	23404.5	26806.7	15153.5	0.995751	0.391307	2.54468	0.0109377	0.0750025
Dmr	NR_102372	75.8036	31.4207	102.645	32.3889	16.1455	11.1245	44.9213	-1.55946	0.612845	-2.54463	0.0109393	0.0750025
Pakap	NM_001304544	10438.3	10611.5	8577.38	11087.1	23404.5	26811.2	15155	0.99565	0.391299	2.54447	0.0109443	0.0750025
Dennd4b	NM_201407	388.945	447.745	291.555	466.602	906.299	970.057	578.534	0.999544	0.392833	2.54445	0.0109451	0.0750025
Tmem151a	NM_001001885	187.704	390.141	250.06	104.252	162.531	114.582	201.545	-1.05456	0.414481	-2.54429	0.0109501	0.0750025
Cited2	NM_010828	864.522	997.608	684.662	1240.9	1442.33	1729.86	1159.98	0.769154	0.302307	2.54428	0.0109504	0.0750025
Lct	NM_001081078	35.1945	14.8376	91.725	11.1337	7.53455	0	26.7376	-2.05112	0.806233	-2.54408	0.0109565	0.0750127
Marcksl1	NM_010807	5179.91	7657.06	4149.47	7800.66	14805.4	11957.7	8591.7	0.974914	0.383319	2.54335	0.0109796	0.075139
En1	NM_010133	3.60969	3.49119	0	3.03646	30.1382	42.2731	13.7581	2.15231	0.846605	2.54228	0.0110131	0.0753367
Myh14	NM_001271538	634.404	1418.3	127.76	226.722	2.15273	45.6105	409.158	-2.07314	0.81565	-2.5417	0.0110314	0.0754299
Ccdc146	NM_029195	200.338	156.231	18.5634	34.4132	11.84	35.5984	76.164	-1.7761	0.698911	-2.54124	0.011046	0.075498
Tinag	NM_012033	110.998	254.857	18.5634	33.401	0	7.78715	70.9344	-2.12506	0.836453	-2.54056	0.0110674	0.0756127
Igfn1	NM_177642	151.607	178.051	7.64375	24.2916	0	10.0121	61.9342	-2.13958	0.842238	-2.54035	0.0110741	0.0756265
Fzd6	NM_001162494	1936.6	2716.15	987.136	1161.95	522.037	598.498	1320.4	-1.20469	0.474451	-2.53912	0.0111132	0.0758618
Rspo1	NM_138683	1223.69	1939.36	304.658	397.776	360.582	410.494	772.759	-1.4003	0.551587	-2.53867	0.0111274	0.0759262
Tmem27	NM_020626	77.6084	212.09	15.2875	20.243	0	15.5743	56.8005	-2.09483	0.825236	-2.53846	0.0111342	0.0759411
AI661453	NM_145489	226.508	448.618	252.244	141.701	162.531	147.956	229.926	-0.985064	0.388207	-2.53747	0.0111657	0.076124
Adgrl2	NM_001081298	767.963	837.013	1025.35	1209.52	1684.51	1560.77	1180.85	0.739378	0.291509	2.53638	0.0112006	0.0763294
Ndufa12	NM_025551	201.24	175.432	458.625	153.847	89.3382	80.0964	193.097	-1.25264	0.493939	-2.53602	0.011212	0.0763749
Mir6367	NR_105786	1454.71	1711.56	862.652	1734.83	3254.92	3869.1	2147.96	1.06873	0.421681	2.53446	0.011262	0.0766839
Fam162a	NM_027342	342.019	382.286	1097.42	313.767	200.204	137.944	412.274	-1.33734	0.527798	-2.5338	0.0112832	0.076796
Fkbp9	NM_012056	3908.4	4026.22	3606.76	4479.78	8464.53	9119.87	5600.93	0.896347	0.353904	2.53274	0.0113175	0.0769972
Pmaip1	NM_021451	1780.48	3594.18	761.099	781.381	693.178	828.775	1406.52	-1.28715	0.508245	-2.53254	0.0113239	0.0770082
Bche	NM_009738	712.012	581.283	682.478	396.764	48.4364	52.2852	412.21	-1.66419	0.657267	-2.53198	0.0113419	0.0770936
Sult1c2	NM_026935	294.19	301.988	14.1955	46.559	0	14.4619	111.899	-2.13992	0.845195	-2.53186	0.011346	0.0770936
Cdkl4	NM_001033443	490.918	758.461	41.4947	120.446	4.30546	67.8595	247.248	-1.99668	0.788671	-2.5317	0.0113511	0.0770964
Tyk2	NM_001205312	416.92	287.151	252.244	528.343	597.382	595.161	446.2	0.817976	0.323217	2.53073	0.0113825	0.0772346
Ttc8	NM_029553	351.043	416.325	191.094	178.139	119.476	150.181	234.376	-1.03694	0.409744	-2.53071	0.0113833	0.0772346
Ppm1j	NM_027982	109.193	133.538	199.83	233.807	303.535	358.209	223.019	0.968994	0.382906	2.53063	0.0113857	0.0772346
Slc25a42	NM_001007570	741.792	1251.59	156.151	311.743	83.9564	177.992	453.871	-1.61596	0.638647	-2.5303	0.0113966	0.0772761
Enkd1	NM_198299	209.362	276.677	137.588	131.58	48.4364	57.8474	143.582	-1.26909	0.501626	-2.52996	0.0114076	0.0773182
Ror1	NM_013845	160.631	103.863	70.9777	106.276	385.338	552.888	229.996	1.44604	0.571646	2.52961	0.0114189	0.0773625
Mdh1	NM_008618	3429.21	3051.3	7441.74	2926.13	1279.8	907.759	3172.66	-1.30997	0.517911	-2.52934	0.0114276	0.077389
Fam20a	NM_153782	124.534	111.718	114.656	139.677	339.055	293.687	187.221	1.06949	0.422887	2.52901	0.0114385	0.0774306
1700003E16Rik	NM_027948	197.631	268.822	74.2536	81.9843	6.45818	32.2611	110.235	-1.75548	0.694323	-2.52833	0.0114605	0.0775472
Hsdl2	NM_001301367	1115.4	931.275	1945.88	865.39	488.669	419.394	961.001	-1.09623	0.433616	-2.52811	0.011468	0.0775656
Dnajb11	NM_001190804	1131.64	1255.96	1592.08	1990.9	2137.66	2438.49	1757.79	0.704628	0.278786	2.52749	0.0114881	0.0776692
Pcolce2	NM_029620	402.481	504.477	70.9777	523.283	1482.15	1395.01	729.731	1.54968	0.613188	2.52725	0.011496	0.0776905
Tmem86a	NM_026436	203.045	198.125	250.06	334.01	374.575	377.121	289.489	0.718989	0.28461	2.52622	0.0115296	0.0778846
Ift22	NM_026073	324.873	394.505	437.878	274.293	149.615	151.293	288.743	-0.959399	0.379826	-2.52589	0.0115406	0.0779139
Uqcr10	NM_197979	672.306	688.638	2204.68	523.283	478.982	353.759	820.274	-1.27205	0.503635	-2.52573	0.0115458	0.0779139
Plekhm3	NM_001039493	375.408	417.197	257.704	428.14	832.029	1026.79	556.212	1.05618	0.418198	2.52555	0.0115517	0.0779139
Fgf2	NM_008006	20.7557	12.2192	8.73572	27.3281	60.2764	48.9478	29.7105	1.48921	0.589666	2.52551	0.0115531	0.0779139
Cfap44	NM_001033247	979.13	851.851	39.3107	127.531	1.07636	86.7711	347.612	-2.09552	0.829947	-2.52488	0.0115737	0.0780194
Cep19	NM_025892	305.922	395.378	293.739	226.722	78.5746	62.2972	227.105	-1.30272	0.515984	-2.52474	0.0115784	0.0780194
Haus3	NM_146159	175.973	151.867	149.599	232.795	279.855	325.948	219.339	0.786227	0.311477	2.52419	0.0115965	0.0781093
Kif15	NM_010620	9.02424	10.4736	17.4714	22.2673	49.5127	51.1727	26.6537	1.51245	0.599242	2.52394	0.0116049	0.0781157
Gstp1	NM_013541	677.72	825.667	1375.88	542.513	456.378	476.129	725.714	-0.922017	0.365319	-2.52387	0.0116071	0.0781157
Dgat2	NM_026384	744.499	956.587	283.911	386.642	148.538	170.205	448.397	-1.34422	0.532667	-2.52357	0.0116171	0.0781502
4933428G20Rik	NM_001289118	138.973	143.139	88.4491	155.871	333.673	354.872	202.496	1.10908	0.439592	2.52298	0.0116365	0.0782485
Laptm4b	NM_033521	1360.85	1280.39	1926.23	1072.88	696.408	618.522	1159.21	-0.896487	0.355367	-2.52271	0.0116455	0.0782769
Cpped1	NM_146067	528.82	514.078	682.478	383.606	309.993	330.398	458.229	-0.73149	0.290011	-2.52229	0.0116595	0.0783383
Bbs2	NM_026116	370.896	410.215	312.302	260.123	113.018	113.47	263.337	-1.09346	0.433558	-2.52206	0.0116669	0.0783559
Pgm2l1	NM_027629	246.362	265.331	352.705	595.145	450.997	473.904	397.407	0.78946	0.31308	2.52159	0.0116826	0.0784285
Rapgef2	NM_001099624	1068.47	1066.56	550.35	1179.16	2356.16	2332.81	1425.58	1.06056	0.420633	2.52134	0.0116908	0.0784511
8430429K09Rik	NR_028317	128.144	78.5518	156.151	71.8628	31.2146	36.7109	83.7725	-1.25532	0.497986	-2.5208	0.0117088	0.0785395
4930412C18Rik	NR_030693	86.6327	96.8806	68.7938	44.5347	8.61091	25.5864	55.1732	-1.47205	0.584011	-2.52059	0.0117158	0.0785435
Podn	NM_001285956	930.399	771.553	806.962	779.357	2430.43	3009.18	1454.65	1.20678	0.478788	2.52049	0.0117191	0.0785435
Bad	NM_001285453	616.355	775.917	1048.29	557.696	344.437	288.125	605.136	-0.982999	0.390036	-2.52028	0.0117262	0.0785585
Fam227a	NM_029407	187.704	254.857	37.1268	58.7048	5.38182	33.3735	96.1913	-1.81854	0.721628	-2.52005	0.0117337	0.0785764
Mir7030	NR_105997	108.291	81.1702	76.4375	129.555	200.204	204.691	133.391	0.957449	0.380034	2.51938	0.0117562	0.0786948
Cfap36	NM_025740	679.525	656.344	918.342	542.513	265.862	268.101	555.115	-1.00872	0.400424	-2.51914	0.0117643	0.0787162
Gper1	NM_029771	48.7309	63.7143	15.2875	262.147	92.5673	86.7711	94.8697	1.54112	0.611802	2.51898	0.0117694	0.078718
Wdr34	NM_001008498	538.747	747.115	423.682	378.545	87.1855	132.382	384.609	-1.35953	0.539765	-2.51875	0.0117771	0.0787183
Acsf3	NM_144932	150.705	247.002	252.244	139.677	72.1164	81.2089	157.159	-1.07734	0.427737	-2.51869	0.0117791	0.0787183
Stox1	NM_001033260	115.51	200.744	45.8625	44.5347	2.15273	23.3615	72.0275	-1.84905	0.734281	-2.51818	0.0117964	0.0788015
Lrrn4cl	NM_001013019	1114.49	1507.32	336.325	1002.03	4644.51	4349.68	2159.06	1.5225	0.604664	2.51793	0.0118047	0.078824
Mipep	NM_027436	236.435	272.313	287.187	184.212	116.247	88.996	197.565	-0.9782	0.388563	-2.51748	0.0118199	0.0788744
Mfsd7a	NM_172883	131.754	68.951	101.553	139.677	255.098	297.024	165.676	1.11521	0.442998	2.51742	0.0118219	0.0788744
Spire1	NM_176832	468.358	379.667	640.983	777.333	919.215	973.394	693.158	0.814295	0.323566	2.51663	0.0118483	0.079018
Rps21	NM_025587	774.279	922.548	1320.19	594.133	595.229	467.229	778.934	-0.833433	0.331197	-2.51642	0.0118552	0.0790316
Klk1b8	NM_008457	33.3897	0	184.542	5.06076	4.30546	0	37.883	-2.23239	0.887266	-2.51603	0.0118683	0.0790865
Sox6	NM_001025559	631.697	569.937	132.128	205.467	87.1855	143.506	294.987	-1.42758	0.567461	-2.51574	0.0118783	0.0791175
Macrod1	NM_134147	485.504	789.009	872.48	485.833	196.975	143.506	495.551	-1.25801	0.500095	-2.51554	0.0118852	0.0791175
Racgap1	NM_001253808	71.2915	57.6047	34.9429	82.9965	142.08	175.767	94.1138	1.18878	0.47259	2.51546	0.0118876	0.0791175
B3gnt3	NM_028189	435.871	652.853	272.991	573.89	1269.03	1457.31	776.991	1.18062	0.46943	2.51499	0.0119034	0.0791902
Scin	NM_001146196	266.215	56.7319	1015.53	128.543	104.407	66.747	273.029	-1.74953	0.696087	-2.51338	0.011958	0.079521
Abca7	NM_013850	310.434	315.953	218.393	358.302	656.582	676.37	422.672	0.952894	0.379234	2.51269	0.0119816	0.0796309
Xylt2	NM_145828	397.066	407.597	304.658	540.489	639.36	688.607	496.296	0.730698	0.290813	2.5126	0.0119844	0.0796309
Dennd5a	NM_021494	1848.16	1948.09	1774.44	2180.18	3969.63	4304.07	2670.76	0.872095	0.347217	2.51167	0.0120161	0.0798087
Rtn4	NM_024226	5678.05	7261.68	5175.91	7009.15	15032.5	14428.5	9097.63	0.960512	0.382469	2.51134	0.0120272	0.079841
Nuf2	NM_023284	19.8533	19.2016	12.0116	34.4132	59.2	47.8354	32.0858	1.32117	0.526101	2.51124	0.0120308	0.079841
Ccdc37	NM_173775	129.949	160.595	27.2991	43.5225	9.68728	23.3615	65.7357	-1.69416	0.674805	-2.5106	0.0120527	0.0799541
Utp15	NM_178918	379.92	368.321	345.061	470.651	736.233	699.731	499.986	0.77691	0.309596	2.50943	0.0120927	0.0801508
Dtnbp1	NM_025772	430.456	571.683	499.028	603.243	1234.59	1115.79	742.464	0.931758	0.371307	2.5094	0.0120937	0.0801508
Pvr	NM_027514	2344.5	3482.46	2007.03	3090.1	7076.02	6800.41	4133.42	1.04946	0.418231	2.5093	0.0120972	0.0801508
Trim30a	NM_009099	672.306	557.718	845.181	862.354	1931	1448.41	1052.83	0.979389	0.390368	2.50888	0.0121114	0.0802119
Cetn2	NM_019405	784.206	1042.99	1237.2	723.689	433.775	379.346	766.867	-0.948121	0.378078	-2.50774	0.0121507	0.0804383
Zfp474	NM_025749	242.752	404.105	17.4714	46.559	0	24.4739	122.56	-2.10761	0.840489	-2.5076	0.0121555	0.0804383
Casq2	NM_009814	408.798	228.673	1293.98	320.852	123.782	99.0081	412.515	-1.56513	0.624266	-2.50716	0.0121707	0.0804667
Tnfsf15	NM_177371	144.388	130.047	176.898	140.689	574.778	483.916	275.119	1.28224	0.511437	2.50712	0.0121719	0.0804667
Ammecr1	NM_019496	111.901	69.8238	48.0465	95.1423	238.953	294.799	143.111	1.31186	0.52327	2.50704	0.0121746	0.0804667
Fam60a	NM_019643	442.188	987.135	282.819	324.901	138.851	139.056	385.825	-1.35185	0.539548	-2.50552	0.0122272	0.0807812
Nudt1	NM_008637	148.9	171.068	385.464	131.58	61.3528	75.6466	162.335	-1.26771	0.506044	-2.50513	0.0122405	0.0808362
Clic6	NM_172469	1301.29	2072.9	127.76	381.581	9.68728	130.157	670.563	-1.98619	0.792899	-2.50497	0.0122461	0.0808403
Rorb	NM_001043354	40.6091	9.60078	131.036	14.1701	10.7636	1.11245	34.5486	-1.99756	0.797507	-2.50476	0.0122534	0.0808555
Unc5d	NM_153135	95.6569	3.49119	298.106	18.2187	16.1455	0	71.9364	-2.15404	0.860339	-2.50371	0.0122898	0.0810124
Itgbl1	NM_145467	711.11	497.495	217.301	696.361	1438.02	1494.02	842.385	1.23422	0.492972	2.50363	0.0122926	0.0810124
Sh3tc1	NM_194344	360.969	436.399	146.323	543.526	782.517	888.848	526.43	1.14282	0.456488	2.5035	0.0122971	0.0810124
H2-Ob	NM_010389	110.096	61.9687	50.2304	101.215	213.12	259.201	132.638	1.24813	0.498555	2.5035	0.0122972	0.0810124
Ddo	NM_027442	385.335	526.297	55.6902	124.495	7.53455	45.6105	190.827	-1.87618	0.749483	-2.5033	0.0123042	0.0810258
Egr1	NM_007913	43830.7	49403.9	24416.3	21982.9	16962.4	22393.6	29831.6	-0.899659	0.359472	-2.50273	0.0123241	0.081124
Dennd5b	NM_177192	543.259	542.008	422.59	659.923	962.269	1072.4	700.409	0.808508	0.323073	2.50255	0.0123301	0.0811305
Atp8b5	NM_177195	145.29	188.524	19.6554	36.4375	20.4509	31.1486	73.5845	-1.66705	0.666195	-2.50234	0.0123374	0.0811459
Bach1	NM_007520	3909.3	4418.1	2043.07	4297.6	9609.78	9820.71	5683.09	1.11402	0.445251	2.502	0.0123495	0.0811927
Wdr59	NM_001170742	213.874	193.761	282.819	336.034	466.066	436.08	321.439	0.814394	0.325563	2.50149	0.0123671	0.0812752
Tctex1d2	NM_025329	181.387	246.129	323.222	161.944	100.102	78.984	181.961	-1.06711	0.426619	-2.50131	0.0123734	0.0812839
Cxxc4	NM_001004367	69.4866	53.2407	231.497	27.3281	50.5891	24.4739	76.1025	-1.53923	0.615481	-2.50086	0.0123893	0.0813555
Mmaa	NM_133823	175.973	146.63	287.187	119.434	78.5746	84.5462	148.724	-1.04289	0.417445	-2.49826	0.0124804	0.0819201
Fam131a	NM_133778	432.261	902.473	858.284	427.128	359.506	274.775	542.405	-0.991668	0.39703	-2.49771	0.0124997	0.0819665
Lsr	NM_001164184	1784.09	3151.67	2126.06	1592.12	326.138	389.358	1561.57	-1.42569	0.570803	-2.4977	0.0125002	0.0819665
Efcab12	NM_001110506	138.973	202.489	36.0348	55.6684	5.38182	15.5743	75.687	-1.81166	0.725352	-2.49763	0.0125026	0.0819665
Ift74	NM_001290568	219.289	233.91	196.554	149.798	50.5891	48.9478	149.848	-1.25891	0.504245	-2.49662	0.0125385	0.0821618
Fam92b	NM_001033980	36.9994	81.1702	12.0116	12.1458	0	1.11245	23.9066	-2.10972	0.84507	-2.4965	0.0125425	0.0821618
Fgd5	NM_172731	509.869	395.378	302.474	517.21	871.855	1131.36	621.358	1.00363	0.402095	2.496	0.0125602	0.0822444
Clcn7	NM_011930	1219.17	752.352	634.432	1594.14	1561.8	1687.59	1241.58	0.85919	0.344315	2.49536	0.0125828	0.0823443
Lamc3	NM_011836	870.839	665.072	601.673	468.626	268.015	401.595	545.97	-0.872675	0.34973	-2.49529	0.0125856	0.0823443
Smurf1	NM_001038627	831.132	1070.05	649.719	1036.44	2025.72	2187.08	1300.02	0.986649	0.395459	2.49494	0.0125977	0.0823902
Trim30d	NM_001167828	236.435	279.295	307.934	348.18	744.844	547.326	410.669	0.946628	0.379475	2.49457	0.012611	0.0824439
Hebp1	NM_013546	271.63	410.215	409.487	227.734	201.28	161.305	280.275	-0.851909	0.341535	-2.49435	0.0126188	0.0824619
Ehhadh	NM_023737	715.622	260.094	1428.29	415.994	123.782	57.8474	500.272	-1.66601	0.667993	-2.49405	0.0126296	0.0824989
Epas1	NM_010137	4963.33	5633.04	4842.86	6150.85	10282.5	12086.8	7326.56	0.851505	0.34146	2.49372	0.0126412	0.0825418
Rgs19	NM_001291205	115.51	144.012	199.83	182.187	405.789	485.028	255.393	1.13803	0.456513	2.49287	0.0126717	0.0827073
Frmd4a	NM_001177843	1020.64	1179.15	331.957	1285.43	2538.07	2806.71	1526.99	1.26475	0.507417	2.49253	0.0126838	0.0827437
Hint2	NM_026871	742.695	933.021	2237.44	773.284	322.909	184.667	865.669	-1.42314	0.570988	-2.49242	0.0126874	0.0827437
Sp5	NM_022435	163.339	301.115	54.5982	74.8992	5.38182	25.5864	104.153	-1.80672	0.725458	-2.49045	0.0127581	0.0831355
Ccdc120	NM_207202	1356.34	1679.26	383.28	591.097	48.4364	93.4458	691.977	-1.77416	0.7124	-2.4904	0.0127601	0.0831355
Homer3	NM_001146153	637.111	789.882	826.617	1101.22	1250.74	1225.92	971.915	0.652278	0.261926	2.49032	0.0127629	0.0831355
5730409E04Rik	NM_001013755	525.211	270.567	1676.17	297.573	277.702	228.052	545.878	-1.42978	0.574179	-2.49012	0.0127699	0.0831462
Nek2	NM_010892	128.144	207.726	84.0813	59.717	60.2764	62.2972	100.374	-1.12287	0.450961	-2.48995	0.0127763	0.0831462
Agfg2	NM_001303266	889.79	1095.36	532.879	563.769	162.531	230.277	579.101	-1.27017	0.510138	-2.48984	0.0127799	0.0831462
Dpp9	NM_172624	372.701	357.847	327.589	454.456	667.346	740.892	486.805	0.788683	0.316902	2.48872	0.0128202	0.0833753
Spn	NM_001037810	86.6327	95.135	43.6786	118.422	192.669	212.478	124.836	1.12761	0.453184	2.48819	0.0128394	0.0834665
Srl	NM_175347	86.6327	35.7847	112.472	38.4618	17.2218	8.8996	49.9122	-1.57868	0.634639	-2.48753	0.0128635	0.0835831
Pcdhb16	NM_053141	55.0478	48.8767	19.6554	66.802	124.858	152.406	77.941	1.32549	0.532881	2.48741	0.0128676	0.0835831
Rnf150	NM_177378	220.191	335.154	113.564	251.014	792.204	837.675	424.967	1.33864	0.538515	2.4858	0.012926	0.0839285
Drd4	NM_007878	87.5351	157.104	40.4027	37.4496	1.07636	11.1245	55.782	-1.89802	0.763657	-2.48544	0.0129391	0.0839755
Ptprk	NM_008983	724.646	809.084	503.396	434.213	317.527	382.683	528.592	-0.815202	0.328014	-2.48527	0.0129453	0.0839755
Hif3a	NM_001162950	66.7793	58.4775	38.2188	29.3524	10.7636	13.3494	36.1568	-1.4214	0.571952	-2.48518	0.0129488	0.0839755
Slc35f6	NM_175675	661.477	636.27	940.182	985.836	1541.35	1620.84	1064.33	0.855874	0.34444	2.48483	0.0129614	0.0840239
Slc15a2	NM_001145899	999.885	697.366	570.006	321.864	271.244	27.8113	481.363	-1.58493	0.637948	-2.48442	0.0129764	0.0840873
Nol8	NM_001271397	217.484	137.029	292.647	329.962	554.327	470.566	333.669	1.00838	0.405953	2.48398	0.0129921	0.0841558
Wnt5b	NM_001271757	181.387	174.56	158.335	101.215	101.178	94.5583	135.206	-0.768054	0.309243	-2.48366	0.0130041	0.0841998
1700011H14Rik	NM_025956	1137.05	814.321	281.727	327.937	8.61091	62.2972	438.658	-1.885	0.759154	-2.48302	0.0130273	0.0842848
Ccnb1	NM_172301	15.3412	4.36399	12.0116	20.243	59.2	43.3856	25.7576	1.63395	0.65812	2.48276	0.013037	0.0842848
Tmem138	NM_001302218	183.192	212.09	150.691	112.349	77.4982	99.0081	139.138	-0.880974	0.354844	-2.48271	0.0130388	0.0842848
Tmem184b	NM_001253817	1008.91	1502.96	1066.85	1558.71	2612.34	2468.53	1703.05	0.856648	0.345052	2.48267	0.0130404	0.0842848
Enkur	NM_027728	272.532	445.127	45.8625	79.96	30.1382	85.6587	159.88	-1.63952	0.660438	-2.48248	0.0130472	0.0842848
Asrgl1	NM_025610	415.115	299.37	492.476	280.366	95.7964	99.0081	280.355	-1.23	0.495478	-2.48245	0.0130484	0.0842848
1700001C02Rik	NM_029285	109.193	139.648	6.55179	20.243	0	6.6747	47.0517	-2.09505	0.844056	-2.48213	0.0130601	0.0843266
Sp100	NM_013673	283.361	260.094	209.657	275.305	731.928	661.908	403.709	1.07505	0.43321	2.48159	0.0130798	0.0844203
Prkag2	NM_001170555	1045.91	779.409	2835.83	589.072	665.193	609.623	1087.51	-1.21343	0.489049	-2.48121	0.0130937	0.0844765
Fbxw9	NM_026791	591.087	632.779	671.558	471.663	221.731	202.466	465.214	-1.01955	0.410983	-2.48075	0.0131107	0.084524
Ms4a4c	NM_029499	31.5848	21.82	30.575	50.6076	115.171	56.735	51.0822	1.27724	0.514875	2.48068	0.0131133	0.084524
Irf2bpl	NM_145836	3043.87	5098.89	2520.25	2350.22	1340.07	1460.65	2635.66	-0.993612	0.400555	-2.48059	0.0131167	0.084524
Tfdp2	NM_001184706	801.352	756.716	908.515	605.267	416.553	430.518	653.153	-0.741494	0.29894	-2.48041	0.0131232	0.0845322
Znfx1	NM_001033196	1607.22	1460.19	1059.21	1923.09	2659.7	2587.56	1882.83	0.77171	0.311178	2.47996	0.0131396	0.0846047
Pnkd	NM_001039509	1538.63	1436.63	1727.49	1179.16	725.469	620.747	1204.69	-0.861214	0.347295	-2.47977	0.0131465	0.0846155
Thpo	NM_001173505	171.46	217.327	14.1955	35.4253	29.0618	27.8113	82.5469	-1.72481	0.695609	-2.47957	0.0131539	0.0846296
Bco1	NM_001163028	21.6582	56.7319	9.82768	7.08506	3.22909	6.6747	17.5344	-1.83788	0.741434	-2.47882	0.0131816	0.084751
Proz	NM_025834	92.0472	124.81	33.8509	27.3281	29.0618	30.0362	56.1891	-1.37225	0.553599	-2.47878	0.0131833	0.084751
Gabrd	NM_008072	18.0485	6.10959	53.5063	3.03646	6.45818	1.11245	14.7119	-2.00213	0.807972	-2.47797	0.0132131	0.084909
Lin52	NM_173756	379.018	452.109	489.2	300.609	248.64	241.402	351.83	-0.718924	0.290147	-2.47779	0.0132199	0.0849099
Ppp1r12a	NM_027892	3258.65	1405.2	5240.34	1208.51	1646.84	1274.87	2339.07	-1.16634	0.470735	-2.47769	0.0132237	0.0849099
Wdr78	NM_146254	430.456	756.716	96.0929	178.139	21.5273	95.6707	263.1	-1.72033	0.694662	-2.4765	0.0132676	0.0851582
Akap13	NM_029332	3674.67	4425.96	2491.86	3888.69	9329.92	10687.3	5749.74	1.0965	0.442796	2.47631	0.0132747	0.0851703
Tmem238	NM_029384	530.625	545.499	1232.83	485.833	164.684	109.02	511.415	-1.41579	0.571968	-2.47529	0.0133127	0.0853689
Cluap1	NM_029738	205.753	232.164	260.98	164.981	86.1091	86.7711	172.793	-0.991101	0.400453	-2.47495	0.0133255	0.0853689
Ccdc96	NM_025725	171.46	241.765	30.575	54.6562	4.30546	27.8113	88.4289	-1.82855	0.738835	-2.47491	0.0133271	0.0853689
Dclk3	NM_172928	701.183	396.25	508.856	301.621	43.0546	21.1366	328.684	-1.7271	0.6979	-2.47472	0.0133342	0.0853689
Cyr61	NM_010516	23583	34086.3	8935.55	10023.3	8003.84	9873	15750.8	-1.16113	0.469206	-2.47466	0.0133362	0.0853689
Cenpa	NM_001302129	120.022	96.8806	136.496	161.944	260.48	264.763	173.431	0.916678	0.370438	2.47458	0.0133394	0.0853689
Prkag3	NM_153744	74.9012	59.3503	21.8393	17.2066	4.30546	17.7992	32.567	-1.65171	0.667533	-2.47435	0.013348	0.0853689
Spc24	NM_026282	17.146	16.5832	7.64375	40.4861	58.1237	30.0362	28.3365	1.43192	0.578718	2.4743	0.0133496	0.0853689
Rell1	NM_145923	1794.92	1866.04	1537.49	2203.45	3394.85	3207.19	2333.99	0.73821	0.298361	2.47421	0.013353	0.0853689
Nrap	NM_001286552	65.8769	69.8238	9.82768	11.1337	6.45818	14.4619	29.597	-1.75121	0.707933	-2.47369	0.0133726	0.0854602
5830416I19Rik	NR_045384	2.70727	1.7456	5.45982	19.2309	11.84	20.0241	10.1679	1.83744	0.74288	2.4734	0.0133833	0.0854952
Ndufb9	NM_023172	942.13	933.894	2684.05	822.88	568.32	330.398	1046.95	-1.27509	0.515637	-2.47283	0.0134046	0.0855974
1700024P16Rik	NM_001162980	434.968	514.078	397.475	267.208	22.6036	47.8354	280.695	-1.65396	0.669162	-2.47169	0.0134477	0.0858388
Fam187b	NM_001242647	101.974	59.3503	140.863	54.6562	8.61091	8.8996	62.3924	-1.68886	0.68337	-2.47137	0.0134595	0.0858802
Pikfyve	NM_011086	607.331	686.019	512.131	780.369	1192.61	1205.9	830.726	0.788579	0.319176	2.47067	0.013486	0.0860156
Fcgr1	NM_010186	55.9503	36.6575	137.588	138.665	306.764	211.366	147.832	1.35481	0.548552	2.46979	0.0135191	0.0861928
Nsf	NM_008740	427.749	659.835	519.775	837.05	914.909	958.932	719.708	0.732316	0.296686	2.46832	0.0135748	0.0864661
Skida1	NM_028317	40.6091	38.4031	81.8974	27.3281	9.68728	8.8996	34.4708	-1.54133	0.624453	-2.46829	0.0135761	0.0864661
Odc1	NM_013614	4858.65	7512.17	5993.79	6972.72	18361.7	13747.7	9574.45	1.02649	0.415879	2.46824	0.0135779	0.0864661
Wdr63	NM_172864	198.533	285.405	15.2875	52.6319	2.15273	18.9117	95.487	-1.97196	0.79938	-2.46686	0.0136304	0.0867664
Ankrd37	NM_001039562	193.119	302.861	13.1036	57.6927	18.2982	23.3615	101.406	-1.8264	0.741069	-2.46454	0.0137188	0.087279
Ybey	NM_172550	188.607	420.689	91.725	125.507	36.5964	36.7109	149.972	-1.55088	0.629297	-2.46447	0.0137217	0.087279
Gcgr	NM_008101	16.2436	5.23679	0	41.4982	32.2909	60.0723	25.8903	1.92743	0.782136	2.46431	0.0137277	0.087283
Gbas	NM_008095	1039.59	1189.62	1785.36	842.11	722.24	679.707	1043.11	-0.809197	0.328402	-2.46404	0.0137381	0.0873145
Dtd1	NM_025314	298.702	317.698	480.465	235.831	182.982	156.855	278.756	-0.888879	0.360876	-2.46312	0.0137735	0.0875055
Zfp239	NM_001001792	38.8042	24.4383	82.9893	8.09722	13.9927	18.9117	31.2056	-1.55919	0.633082	-2.46286	0.0137835	0.0875345
Gm15816	NM_001282148	581.161	9.60078	1997.2	106.276	190.516	17.7992	483.759	-2.04367	0.830135	-2.46185	0.0138224	0.0877393
Rdh10	NM_133832	561.307	932.148	847.365	750.005	2756.57	2292.76	1356.69	1.2017	0.48815	2.46174	0.0138265	0.0877393
Car14	NM_011797	286.971	222.563	499.028	207.491	128.087	102.345	241.081	-1.11789	0.454132	-2.46159	0.0138322	0.087741
Slc26a3	NM_021353	817.596	1002.84	46.9545	190.285	2.15273	36.7109	349.424	-2.04011	0.828942	-2.4611	0.0138513	0.0878276
Ces1b	NM_001081372	53.243	104.736	8.73572	15.1823	0	3.33735	30.8724	-2.06689	0.839926	-2.4608	0.0138628	0.0878664
Wdr27	NM_175173	32.4873	48.8767	7.64375	6.07291	0	5.56225	16.7738	-2.01324	0.818229	-2.46048	0.0138752	0.0879104
Gda	NM_010266	1340.1	1081.4	1512.37	1425.11	3064.41	3978.12	2066.92	1.03975	0.422685	2.45988	0.0138984	0.0880233
Cenpi	NM_001305631	18.0485	14.8376	13.1036	21.2552	63.5055	61.1848	31.9892	1.45232	0.59044	2.45972	0.0139045	0.0880275
A230046K03Rik	NM_001033375	637.111	499.24	507.764	696.361	1150.63	1092.43	763.923	0.808382	0.32867	2.45955	0.013911	0.0880343
Fli1	NM_008026	568.527	610.086	480.465	673.081	1262.58	1151.39	791.02	0.859514	0.349581	2.4587	0.0139443	0.0882105
Fam13a	NM_153574	375.408	387.522	44.7706	117.41	31.2146	51.1727	167.916	-1.66164	0.676029	-2.45795	0.0139734	0.0883601
Cend1	NM_021316	42.4139	8.72798	132.128	14.1701	13.9927	4.4498	35.9804	-1.87379	0.762526	-2.45735	0.0139965	0.0884721
Dhrs13	NM_183286	89.3399	84.6614	138.68	53.6441	52.7418	37.8233	76.1483	-1.04555	0.425566	-2.45684	0.0140165	0.0885635
Tns4	NM_172564	27.9751	198.998	28.3911	24.2916	19.3746	11.1245	51.6925	-1.76311	0.717754	-2.45642	0.0140328	0.0885936
Rap1gap2	NM_001015046	552.283	308.098	406.211	211.54	240.029	238.064	326.038	-0.843271	0.343296	-2.4564	0.0140338	0.0885936
Mdga2	NM_001193266	39.7066	2.61839	230.405	9.10937	19.3746	4.4498	50.9439	-2.04055	0.83078	-2.45618	0.0140422	0.0885936
Tex9	NM_009359	367.286	433.781	103.737	168.017	46.2837	57.8474	196.159	-1.49742	0.609657	-2.45616	0.0140431	0.0885936
Fam198b	NM_133187	1222.78	928.657	1339.84	1125.51	3515.41	3515.34	1941.26	1.13517	0.462358	2.45518	0.0140813	0.0888006
Zswim5	NM_001029912	190.411	247.002	53.5063	76.9236	5.38182	17.7992	98.504	-1.7955	0.731409	-2.45485	0.0140945	0.0888204
Coro2b	NM_175484	390.749	332.536	86.2652	516.198	810.502	858.812	499.177	1.29299	0.526713	2.45482	0.0140954	0.0888204
Ndufs4	NM_010887	582.063	701.73	1406.45	482.797	439.157	333.735	657.655	-1.0334	0.420996	-2.45466	0.014102	0.0888272
Espl1	NM_001014976	36.9994	26.1839	7.64375	63.7656	77.4982	76.7591	48.1417	1.42005	0.578548	2.45451	0.0141079	0.0888296
Gm4737	NM_001304528	1212.86	833.522	1017.71	744.944	464.989	410.494	780.753	-0.879895	0.358505	-2.45434	0.0141143	0.0888356
Ddah1	NM_026993	1183.98	1719.41	107.013	356.278	125.935	252.526	624.19	-1.67124	0.68098	-2.45416	0.0141213	0.0888455
Pnpla7	NM_146251	128.144	171.941	171.438	204.455	356.277	354.872	231.188	0.913523	0.372303	2.45371	0.0141392	0.0889109
Nudt7	NM_001290180	78.5109	112.591	139.771	65.7899	40.9018	40.0482	79.6022	-1.09164	0.444911	-2.45362	0.0141427	0.0889109
Dio1	NM_007860	126.339	220.818	10.9196	25.3038	0	16.6868	66.6779	-2.04901	0.835231	-2.45322	0.0141583	0.0889748
Mterf4	NM_178051	462.943	426.798	348.337	382.593	1033.31	1819.97	745.658	1.25898	0.513297	2.45274	0.0141774	0.0890102
Wdyhv1	NM_029734	167.851	401.487	228.221	143.726	120.553	97.8956	193.289	-1.06641	0.434787	-2.45271	0.0141784	0.0890102
Hoxa13	NM_008264	18.0485	6.10959	90.6331	4.04861	9.68728	2.2249	21.792	-1.98546	0.809511	-2.45266	0.0141804	0.0890102
Mthfd1	NM_138745	463.846	479.166	329.773	302.633	142.08	169.092	314.432	-0.994217	0.405396	-2.45246	0.0141884	0.0890259
Xdh	NM_011723	846.473	811.702	347.245	713.567	2237.76	2330.58	1214.56	1.2671	0.516731	2.45215	0.0142006	0.0890678
Ccdc160	NM_001034059	62.2672	80.2974	22.9313	24.2916	2.15273	4.4498	32.7317	-1.84526	0.752767	-2.4513	0.0142341	0.0892433
B230118H07Rik	NM_026592	196.728	203.362	681.386	197.37	78.5746	66.747	237.361	-1.44762	0.590663	-2.45084	0.0142522	0.0893177
Mir6906	NR_105871	40.6091	20.0744	45.8625	9.10937	8.61091	14.4619	23.1213	-1.4915	0.608597	-2.45072	0.0142569	0.0893177
Fam126a	NM_053090	730.061	1012.45	360.348	901.827	2133.35	2101.42	1206.58	1.18465	0.483842	2.44841	0.0143487	0.0898577
Pbxip1	NM_146131	5086.96	3852.53	10647.7	2905.89	3217.25	3012.52	4787.15	-1.03437	0.422551	-2.44792	0.0143682	0.089911
Lmo4	NM_001161769	1390.63	1315.31	2142.43	938.265	1012.86	796.514	1266	-0.791095	0.323173	-2.4479	0.0143692	0.089911
Fam109b	NM_177391	38.8042	56.7319	36.0348	43.5225	153.92	193.566	87.0966	1.38882	0.567386	2.44775	0.0143753	0.089911
Grhpr	NM_080289	462.041	898.109	343.969	339.071	41.9782	60.0723	357.54	-1.62359	0.663327	-2.44764	0.0143793	0.089911
2310015A10Rik	NR_033514	231.923	238.274	311.21	182.187	113.018	94.5583	195.195	-0.951497	0.388836	-2.44704	0.0144036	0.0900142
Ust	NM_177387	403.383	459.965	183.45	406.885	1039.77	1219.25	618.783	1.23016	0.502731	2.44695	0.0144069	0.0900142
Ssbp3	NM_023672	874.448	1105.84	1449.04	647.777	693.178	664.133	905.735	-0.750288	0.306708	-2.44626	0.0144347	0.0901532
Ndufb5	NM_025316	625.38	673.8	1243.75	529.356	392.873	308.149	628.884	-0.98954	0.40472	-2.445	0.0144851	0.0904332
Btbd6	NM_001145900	323.068	449.491	361.44	270.245	87.1855	114.582	267.669	-1.16551	0.476748	-2.44471	0.0144968	0.0904662
Ccdc47	NM_026009	2136.94	2113.92	1909.85	1504.06	1292.71	1253.73	1701.87	-0.593529	0.242792	-2.44459	0.0145016	0.0904662
Prkcz	NM_001039079	247.264	354.356	157.243	157.896	27.9855	43.3856	164.688	-1.49102	0.610002	-2.44428	0.014514	0.0905089
Col27a1	NM_025685	452.114	506.223	382.188	541.501	904.146	1178.08	660.709	0.922661	0.37757	2.44368	0.0145382	0.0905962
Synj1	NM_001045515	880.765	850.105	645.351	947.374	1756.63	1833.32	1152.26	0.891874	0.364994	2.44353	0.0145444	0.0905962
Pim2	NM_138606	483.699	939.131	430.234	403.849	190.516	195.791	440.537	-1.13866	0.46599	-2.44352	0.0145447	0.0905962
Myct1	NM_026793	258.996	459.092	446.614	541.501	904.146	841.012	575.227	0.926995	0.379442	2.44305	0.0145636	0.0906791
Ccbl2	NM_001293560	116.413	110.845	171.438	80.9722	12.9164	17.7992	85.064	-1.55547	0.63687	-2.44236	0.0145917	0.0908062
Col4a6	NM_053185	734.573	462.583	1118.17	332.998	421.935	382.683	575.491	-0.970887	0.397535	-2.44227	0.0145953	0.0908062
Lnp	NM_001110209	375.408	379.667	376.728	655.875	633.978	508.39	488.341	0.652721	0.267295	2.44195	0.0146082	0.0908517
Opcml	NM_177906	73.9987	69.8238	28.3911	69.8385	233.571	195.791	111.902	1.36267	0.558167	2.44134	0.0146331	0.0909716
Adh5	NM_001288578	2559.27	1338.87	3829.52	1669.04	674.88	465.004	1756.1	-1.31171	0.537491	-2.44044	0.0146695	0.0911597
Synj2	NM_001113351	342.019	267.949	334.141	487.857	505.891	515.064	408.82	0.660753	0.270774	2.44024	0.0146776	0.0911597
Kndc1	NM_177261	406.091	654.599	27.2991	98.1787	3.22909	61.1848	208.43	-1.95498	0.80121	-2.44003	0.0146859	0.0911597
Krt78	NM_212487	47.8285	5.23679	133.22	7.08506	12.9164	0	34.3811	-2.06386	0.845871	-2.43992	0.0146905	0.0911597
Chmp4c	NM_025519	232.825	267.076	168.163	139.677	19.3746	36.7109	143.971	-1.51732	0.621878	-2.4399	0.0146914	0.0911597
H2-Q10	NM_010391	30.6824	26.1839	19.6554	39.4739	71.04	86.7711	45.6345	1.23963	0.508208	2.43922	0.0147192	0.0912774
Ppap2c	NM_001302389	613.648	733.15	1145.47	565.793	342.284	268.101	611.408	-1.01936	0.41792	-2.43913	0.0147225	0.0912774
Rgs6	NM_001282061	85.7302	64.5871	388.739	30.3646	69.9637	46.7229	114.351	-1.57842	0.647154	-2.43902	0.0147272	0.0912774
4921511I17Rik	NR_045829	25.2679	38.4031	26.2072	38.4618	86.1091	130.157	57.4343	1.33983	0.549373	2.43883	0.014735	0.0912905
Gpr137	NM_001177360	943.033	956.587	1147.66	767.211	462.837	456.105	788.904	-0.821612	0.337004	-2.43799	0.0147692	0.0914676
Gucy1a2	NM_001033322	296.897	168.45	257.704	295.548	556.48	738.667	385.624	1.06439	0.436703	2.43733	0.0147962	0.0915999
Dpysl4	NM_011993	18.0485	21.82	29.483	5.06076	8.61091	4.4498	14.5788	-1.60993	0.660769	-2.43645	0.0148322	0.091788
Mir6963	NR_105928	55.0478	34.0391	39.3107	53.6441	116.247	170.205	78.0823	1.27069	0.521582	2.43623	0.0148414	0.0918098
Ivns1abp	NM_001039511	14878.3	12148.5	14603.9	10637.7	4222.58	5071.66	10260.4	-1.00239	0.41152	-2.43582	0.014858	0.0918338
Tmem218	NM_001310096	223.801	327.299	561.27	209.515	131.316	163.53	269.455	-1.06628	0.437779	-2.43566	0.0148647	0.0918338
Ecm2	NM_001012324	589.283	644.998	274.083	538.465	1703.88	1625.29	896	1.23671	0.507785	2.43549	0.0148715	0.0918338
Mast2	NM_001042743	692.159	785.518	566.73	828.953	1369.14	1747.66	998.359	0.905001	0.371601	2.43541	0.0148748	0.0918338
Epb4.1l5	NM_001113416	854.595	910.328	515.407	532.392	137.775	165.755	519.375	-1.30233	0.534748	-2.43541	0.0148748	0.0918338
Ankrd22	NM_024204	106.486	104.736	733.8	84.0086	26.9091	0	175.99	-2.03919	0.837354	-2.43527	0.0148805	0.0918338
Slc39a1	NM_013901	2330.06	2633.23	1831.22	2749	4857.63	5054.97	3242.69	0.860987	0.353564	2.43517	0.0148849	0.0918338
Nckap5l	NM_001001884	298.702	276.677	212.933	360.326	476.829	604.06	371.588	0.835801	0.343427	2.43371	0.0149451	0.0921377
Lyrm7	NM_029327	40.6091	63.7143	52.4143	18.2187	5.38182	24.4739	34.1353	-1.47612	0.606534	-2.43369	0.0149459	0.0921377
Ankrd45	NM_028664	137.168	239.147	21.8393	51.6198	3.22909	13.3494	77.7254	-1.8873	0.775531	-2.43356	0.0149512	0.0921377
Pacsin3	NM_001289677	593.795	971.424	1241.56	650.814	268.015	266.988	665.433	-1.14811	0.471818	-2.43338	0.0149587	0.0921488
Slit3	NM_011412	1782.29	1763.05	660.639	1480.78	4395.87	5644.57	2621.2	1.30648	0.536967	2.43308	0.0149711	0.0921904
Decr2	NM_011933	373.603	520.188	583.109	353.241	182.982	189.117	367.04	-0.970668	0.399013	-2.43267	0.0149879	0.0922584
Incenp	NM_016692	87.5351	65.4599	99.3688	116.397	182.982	228.052	129.966	1.00381	0.412659	2.43253	0.0149935	0.0922584
Smkr-ps	NR_040263	58.6575	93.3894	32.7589	30.3646	8.61091	15.5743	39.8926	-1.50938	0.620752	-2.43153	0.0150352	0.0924797
Ttc16	NM_001290563	462.041	524.552	99.3688	159.92	52.7418	125.707	237.388	-1.46149	0.60118	-2.43103	0.0150558	0.0925713
Tlr4	NM_021297	349.238	309.843	251.152	322.876	760.989	936.683	488.464	1.07406	0.441973	2.43015	0.0150925	0.0927615
Pou2f3	NM_011139	6.31697	41.8943	18.5634	4.04861	4.30546	3.33735	13.0777	-1.87068	0.770003	-2.42944	0.0151221	0.0928497
Gm11651	NR_104047	369.091	318.571	66.6099	553.647	656.582	952.257	486.127	1.35182	0.556459	2.42933	0.0151267	0.0928497
Igfbp7	NM_001159518	11497.8	12034.1	9863.72	13212.6	22741.4	23578.4	15488	0.804112	0.331019	2.4292	0.0151322	0.0928497
Rap2c	NM_172413	797.742	917.311	889.951	1058.71	1771.7	1707.61	1190.5	0.774178	0.318702	2.42916	0.0151339	0.0928497
Lrrc8c	NM_133897	756.231	879.78	324.314	1061.75	1566.11	1656.44	1040.77	1.0557	0.434623	2.42901	0.0151402	0.0928497
Tpi1	NM_009415	4217.03	5338.91	5505.69	3805.69	2384.15	2197.09	3908.09	-0.813566	0.334959	-2.42885	0.0151467	0.0928497
Hhip	NM_020259	762.548	271.44	654.087	324.901	41.9782	34.486	348.24	-1.6838	0.693249	-2.42885	0.0151469	0.0928497
Mir6944	NR_105909	43.3163	49.7495	37.1268	54.6562	160.378	112.357	76.2641	1.21355	0.499699	2.42857	0.0151586	0.0928527
Fads2	NM_019699	3665.64	1321.42	5564.65	2070.86	604.917	323.723	2258.54	-1.54246	0.635135	-2.42856	0.0151588	0.0928527
Ndufb3	NM_025597	549.576	603.103	1218.63	474.699	354.124	266.988	577.854	-1.04379	0.429994	-2.42744	0.0152058	0.0931053
E2f1	NM_001291105	114.608	137.902	126.668	140.689	321.833	374.896	202.766	1.06789	0.439974	2.42716	0.0152176	0.0931425
Tprkb	NM_001170488	524.308	722.677	487.016	373.484	337.978	303.699	458.194	-0.748697	0.308532	-2.42664	0.0152394	0.0932405
Pcdhgc3	NM_033581	2589.05	3324.49	2179.56	2993.95	6655.16	7047.37	4131.6	0.986988	0.40682	2.42611	0.0152618	0.0933325
Nceh1	NM_178772	957.471	1170.42	787.307	1029.36	2502.55	2751.09	1533.03	1.03933	0.428411	2.42601	0.0152659	0.0933325
Mlc1	NM_133241	112.803	204.235	0	7.08506	1.07636	16.6868	56.981	-2.11638	0.872496	-2.42566	0.0152805	0.0933869
Rap1b	NM_024457	5049.96	6690.87	6526.67	7062.8	15012	12856.6	8866.49	0.893354	0.368356	2.42525	0.0152979	0.093458
Rnf112	NM_001291024	27.9751	43.6399	18.5634	5.06076	11.84	7.78715	19.1444	-1.57559	0.649701	-2.42509	0.0153045	0.0934627
Zswim4	NM_172503	1416.81	1625.15	758.916	1516.2	3305.51	3762.31	2064.15	1.09406	0.451214	2.4247	0.0153209	0.093528
Ly6h	NM_001135688	221.094	547.244	42.5866	85.0208	47.36	78.984	170.382	-1.61344	0.665514	-2.42435	0.0153358	0.0935488
Plxna4os1	NR_040277	2.70727	10.4736	2.18393	13.158	29.0618	36.7109	15.7159	1.80508	0.744563	2.42435	0.0153359	0.0935488
9830147E19Rik	NM_001242388	144.388	160.595	99.3688	63.7656	64.5818	77.8715	101.762	-0.926583	0.382245	-2.42406	0.0153481	0.0935883
Acot2	NM_134188	437.675	490.512	347.245	309.719	108.713	105.683	299.924	-1.17835	0.48619	-2.42364	0.015366	0.0936255
Sigirr	NM_023059	351.945	532.407	398.567	303.646	182.982	177.992	324.59	-0.904751	0.373315	-2.42356	0.0153693	0.0936255
Mcc	NM_001085373	554.088	652.853	399.659	651.826	1289.48	1268.19	802.684	0.947195	0.390837	2.42351	0.0153715	0.0936255
P3h2	NM_173379	111.901	78.5518	44.7706	122.47	192.669	241.402	131.961	1.14496	0.472516	2.42312	0.015388	0.0936906
Calm3	NM_007590	5548.1	5063.1	7962.61	3675.12	3696.23	3817.93	4960.52	-0.710679	0.293347	-2.42266	0.0154075	0.0937336
Abcc9	NM_001044720	925.887	688.638	919.434	969.642	1875.03	2172.62	1258.54	0.936643	0.386644	2.42249	0.0154144	0.0937336
Rpgrip1l	NM_173431	390.749	486.148	138.68	191.297	75.3455	105.683	231.317	-1.30113	0.537116	-2.42243	0.0154171	0.0937336
Atf6	NM_001081304	1758.82	1520.41	1344.21	1968.64	2820.07	3068.14	2080.05	0.741516	0.306107	2.42241	0.0154182	0.0937336
M6pr	NM_010749	2532.2	2881.98	2496.23	3532.41	4253.79	4267.36	3327.33	0.595738	0.245961	2.42208	0.015432	0.0937647
Cd163	NM_001170395	247.264	414.579	75.3456	427.128	762.066	945.583	478.661	1.36086	0.561872	2.42201	0.0154348	0.0937647
Itsn1	NM_001110275	545.064	646.743	469.545	612.352	1288.41	1548.53	851.774	0.994244	0.410586	2.42153	0.0154554	0.0938384
Tspan4	NM_001252588	915.058	1077.91	1086.5	1211.55	2045.09	2464.08	1466.7	0.856694	0.353793	2.42145	0.0154585	0.0938384
Pcdhb17	NM_053142	169.656	107.354	97.1849	158.908	319.68	348.197	200.163	1.06746	0.440914	2.42103	0.0154767	0.0939108
Asb13	NM_001267724	392.554	459.965	362.532	294.536	199.127	179.104	314.637	-0.820434	0.338904	-2.42085	0.0154844	0.0939108
Dpep1	NM_007876	2779.46	3105.42	1597.54	2537.47	7426.91	7955.13	4233.66	1.1607	0.479478	2.42077	0.0154878	0.0939108
Dnah9	NM_001099633	612.746	723.55	25.1152	107.288	1.07636	62.2972	255.345	-2.01092	0.830864	-2.42028	0.0155087	0.0939716
Cyp2d26	NM_029562	66.7793	130.92	0	11.1337	1.07636	2.2249	35.3557	-2.12003	0.875952	-2.42026	0.0155094	0.0939716
Dusp7	NM_153459	527.918	557.718	306.842	819.843	866.473	820.988	649.964	0.816093	0.337257	2.41979	0.0155293	0.0940459
2700094K13Rik	NM_001033166	411.505	505.35	781.847	334.01	299.229	277	434.824	-0.861771	0.356148	-2.4197	0.0155333	0.0940459
Tmem185b	NM_146103	527.918	630.16	431.326	672.069	1200.15	1063.5	754.187	0.848913	0.350981	2.41869	0.0155767	0.0942736
Pigm	NM_026234	439.48	580.411	472.821	673.081	883.695	938.908	664.733	0.719831	0.297671	2.41821	0.0155972	0.0943626
Stac	NM_016853	147.095	171.941	338.509	40.4861	110.865	102.345	151.874	-1.24678	0.51565	-2.41789	0.0156108	0.0944097
AI427809	NR_033139	9.02424	21.82	0	43.5225	58.1237	75.6466	34.6895	1.86875	0.773032	2.41743	0.0156304	0.094463
Uqcc1	NM_018888	500.845	506.223	849.549	380.569	342.284	261.426	473.483	-0.875193	0.362041	-2.41739	0.0156324	0.094463
Cpe	NM_013494	4807.21	5880.91	11760.5	3856.3	3700.54	3522.02	5587.91	-0.964721	0.399094	-2.41728	0.0156371	0.094463
Lgals1	NM_008495	3150.36	3831.58	4691.08	4264.2	10108.1	9569.3	5935.78	0.979539	0.405397	2.41625	0.0156814	0.0946953
Srrm3	NM_021403	15.3412	13.9648	105.921	5.06076	13.9927	2.2249	26.0842	-1.91695	0.793687	-2.41524	0.0157247	0.0949212
Got1l1	NM_029674	147.095	211.217	12.0116	30.3646	0	14.4619	69.1917	-2.01779	0.835595	-2.4148	0.0157439	0.0950018
Sf3b3	NM_133953	1019.74	1161.69	838.629	1366.41	1829.82	1787.71	1334	0.702548	0.290977	2.41444	0.0157593	0.0950595
Lilra6	NM_011090	4.51212	4.36399	0	17.2066	23.68	15.5743	10.8895	1.90774	0.790219	2.4142	0.0157699	0.095088
Kctd15	NM_146188	355.555	288.896	754.548	185.224	234.647	218.04	339.485	-1.05876	0.438607	-2.41392	0.0157821	0.0951263
Tpx2	NM_001141975	65.8769	57.6047	43.6786	82.9965	137.775	129.044	86.1626	1.00101	0.414902	2.41264	0.0158373	0.0954239
Grip2	NM_001159507	130.851	48.0039	179.082	30.3646	54.8946	42.2731	80.9116	-1.32811	0.550627	-2.41199	0.0158656	0.0955589
Gss	NM_001291111	399.774	772.426	682.478	406.885	233.571	282.562	462.949	-0.953974	0.395609	-2.41141	0.0158911	0.0956673
BC022687	NM_145450	342.921	670.309	187.818	224.698	116.247	122.37	277.394	-1.24661	0.516987	-2.41131	0.0158954	0.0956673
AI317395	NM_144821	243.654	404.978	10.9196	67.8142	3.22909	23.3615	125.66	-1.958	0.812419	-2.41009	0.0159487	0.0958418
Tead3	NM_001098226	638.916	660.708	654.087	481.784	346.589	386.02	528.017	-0.66863	0.277439	-2.41001	0.0159522	0.0958418
Figf	NM_001308489	549.576	744.497	350.521	714.579	1276.57	1516.27	858.668	1.02569	0.425609	2.40995	0.0159549	0.0958418
Snurf	NM_033174	179.582	158.849	479.373	150.811	86.1091	53.3976	184.687	-1.33105	0.552365	-2.40973	0.0159645	0.0958418
Snrpn	NM_001082961	179.582	158.849	479.373	150.811	86.1091	53.3976	184.687	-1.33105	0.552365	-2.40973	0.0159645	0.0958418
Gm1661	NM_001033774	51.4381	123.937	10.9196	23.2795	4.30546	5.56225	36.5737	-1.857	0.770634	-2.4097	0.0159655	0.0958418
Exoc5	NM_207214	973.715	1140.75	1120.36	1353.25	2227	1911.19	1454.38	0.740043	0.30711	2.4097	0.0159657	0.0958418
Timp2	NM_011594	18488.9	22902.2	13154.9	16574	55790.1	61091.3	31333.6	1.18361	0.491349	2.40889	0.0160009	0.0959946
Hsd17b11	NM_053262	2777.66	4893.78	3033.48	1548.59	2239.91	2044.68	2756.35	-0.840944	0.349106	-2.40885	0.016003	0.0959946
BC021785	NM_001001489	49.6333	108.227	24.0232	26.316	2.15273	5.56225	35.9857	-1.82901	0.759342	-2.40868	0.0160104	0.0960032
Cldn9	NM_020293	230.118	466.947	5.45982	49.5954	1.07636	30.0362	130.539	-2.02976	0.84285	-2.40821	0.0160309	0.0960896
Aph1c	NM_026674	156.119	198.125	146.323	203.443	379.957	420.506	250.745	0.950914	0.394885	2.40808	0.0160367	0.0960896
Fez1	NM_183171	268.02	136.156	881.216	103.24	182.982	119.032	281.774	-1.4462	0.600768	-2.40726	0.0160728	0.0962705
Wdr6	NM_031392	2470.84	2696.95	2235.25	1885.64	607.069	648.558	1757.38	-1.14159	0.4743	-2.4069	0.0160887	0.0963304
Suclg1	NM_019879	1011.62	818.685	1512.37	797.576	376.727	367.109	814.014	-1.0453	0.434485	-2.40583	0.0161359	0.0964835
F2rl1	NM_007974	1724.53	1453.21	948.917	1001.02	372.422	379.346	979.907	-1.14038	0.474008	-2.40583	0.0161359	0.0964835
Ppp2r3a	NM_001161362	1206.54	825.667	1264.5	692.312	633.978	653.008	879.334	-0.714681	0.297084	-2.40566	0.0161434	0.0964835
Mir6935	NR_105900	471.065	297.624	250.06	208.503	160.378	156.855	257.414	-0.909437	0.378058	-2.40555	0.0161481	0.0964835
Fendrr	NR_045471	12.6339	19.2016	46.9545	9.10937	1.07636	3.33735	15.3855	-1.86737	0.77629	-2.40551	0.01615	0.0964835
Rwdd3	NM_025637	64.9745	115.209	121.208	58.7048	8.61091	13.3494	63.6762	-1.58533	0.659064	-2.40542	0.0161537	0.0964835
Col18a1	NM_001109991	2839.02	2665.53	2699.34	3188.28	5171.93	6870.49	3905.76	0.855425	0.355631	2.40537	0.0161559	0.0964835
Adrb3	NM_013462	26.1703	16.5832	10.9196	3.03646	2.15273	5.56225	10.7374	-1.78887	0.743909	-2.4047	0.016186	0.0966274
Zfp598	NM_183149	1234.52	1059.58	1087.6	1439.28	1964.36	2093.63	1479.83	0.68257	0.283893	2.40432	0.0162024	0.0966902
Sh2d1b1	NM_012009	10.8291	0	7.64375	30.3646	32.2909	44.498	20.9377	1.87211	0.778843	2.40371	0.0162297	0.0968174
Ttll1	NM_178869	121.827	80.2974	193.278	65.7899	61.3528	43.3856	94.3218	-1.12068	0.46628	-2.40344	0.0162417	0.0968359
Tacc1	NM_177089	2292.16	2506.68	2189.39	3088.08	3604.74	4266.25	2991.21	0.634446	0.263982	2.40337	0.0162448	0.0968359
Alg8	NM_199035	55.9503	45.3855	43.6786	96.1544	79.6509	113.47	72.3816	0.943714	0.392725	2.40299	0.0162617	0.0969016
Cmah	NM_001111110	291.483	408.469	103.737	301.621	880.466	1214.8	533.429	1.3873	0.577376	2.40277	0.0162715	0.0969243
Cxadr	NM_001025192	3233.38	3929.34	1043.92	1622.48	224.96	503.94	1759.67	-1.53055	0.637351	-2.40143	0.0163311	0.0972353
Elk4	NM_007923	406.091	295.879	171.438	440.286	584.466	889.96	464.687	1.05741	0.440367	2.4012	0.0163416	0.0972353
Rspo3	NM_028351	295.093	109.973	450.981	158.908	77.4982	52.2852	190.79	-1.38092	0.575097	-2.40119	0.0163417	0.0972353
Ptgs2os	NR_015466	165.144	9.60078	541.615	36.4375	60.2764	33.3735	141.074	-1.84444	0.768203	-2.40098	0.0163512	0.097256
Eno1	NM_023119	1978.11	4037.56	1230.64	1222.68	1045.15	942.245	1742.73	-1.09225	0.454998	-2.40056	0.01637	0.0973323
Adck5	NM_172960	666.891	550.736	1520.01	577.939	250.793	245.852	635.371	-1.2264	0.510956	-2.40021	0.0163857	0.0973593
Sccpdh	NM_178653	379.92	680.782	436.786	346.156	167.913	195.791	367.891	-1.01243	0.421813	-2.40019	0.0163866	0.0973593
1700007G11Rik	NM_001024614	46.926	63.7143	2.18393	6.07291	2.15273	7.78715	21.4728	-1.95399	0.814314	-2.39956	0.016415	0.0974925
Zbtb7a	NM_010731	1623.46	1392.11	1325.65	1854.26	2484.25	2860.11	1923.31	0.708815	0.295485	2.39881	0.0164482	0.0976406
Aifm2	NM_001039194	471.968	498.368	1220.82	330.974	376.727	278.113	529.494	-1.07363	0.447584	-2.39873	0.0164519	0.0976406
Rsph1	NM_025290	363.677	725.295	153.967	195.345	8.61091	55.6225	250.42	-1.76297	0.735058	-2.39841	0.0164666	0.0976918
Trf	NM_133977	1770.56	2669.02	1302.71	2274.31	5385.05	4819.13	3036.8	1.04757	0.436928	2.39758	0.0165039	0.0978765
Abhd5	NM_026179	586.575	569.937	640.983	732.798	1217.37	1149.16	816.137	0.760215	0.317094	2.39745	0.0165098	0.0978765
Angpt2	NM_007426	343.823	360.466	236.956	372.472	697.484	868.824	480.004	0.983168	0.410164	2.39701	0.0165293	0.0979371
Arhgap27	NM_001205236	1226.39	1811.93	658.455	768.223	362.735	482.803	885.09	-1.10886	0.462612	-2.39695	0.0165321	0.0979371
Pacrgl	NM_025755	150.705	231.291	188.91	131.58	68.8873	68.9719	140.058	-1.01671	0.424241	-2.39654	0.0165508	0.0980121
Ankrd1	NM_013468	569.429	891.127	28.3911	176.114	43.0546	81.2089	298.221	-1.78359	0.744416	-2.39595	0.0165772	0.098094
Col6a6	NM_001102607	347.433	327.299	76.4375	279.354	864.32	1287.1	530.325	1.46264	0.610469	2.39593	0.0165782	0.098094
Ifnar2	NM_001110498	909.643	943.495	1253.58	1211.55	2395.99	2311.67	1504.32	0.887923	0.370616	2.3958	0.016584	0.098094
Med31	NM_026068	310.434	396.25	467.361	253.038	231.418	174.655	305.526	-0.801468	0.334545	-2.3957	0.0165888	0.098094
Hyal1	NM_008317	1549.46	935.639	137.588	288.463	182.982	298.137	565.378	-1.50903	0.630017	-2.39521	0.0166107	0.0981361
Sulf1	NM_001198565	1189.39	1123.29	1290.7	1094.14	3557.38	3559.84	1969.12	1.10266	0.460369	2.39517	0.0166126	0.0981361
Cdc14a	NM_001080818	811.279	1212.32	402.935	374.496	353.047	398.257	592.055	-1.03827	0.433504	-2.39506	0.0166177	0.0981361
Clec5a	NM_001038604	23.463	20.9472	12.0116	38.4618	57.0473	51.1727	33.8506	1.24216	0.518644	2.39501	0.0166201	0.0981361
Shroom1	NM_001290789	360.067	378.794	193.278	190.285	24.7564	24.4739	195.276	-1.61682	0.675239	-2.39443	0.016646	0.0982415
Cxcl12	NM_001012477	4084.37	2851.43	4329.64	4129.58	8876.77	10223.4	5749.2	0.985017	0.411415	2.39421	0.016656	0.0982415
Tcte1	NM_013688	196.728	270.567	49.1384	63.7656	6.45818	51.1727	106.305	-1.683	0.702978	-2.3941	0.0166613	0.0982415
Mir8097	NR_106173	195.826	510.587	270.807	138.665	163.607	150.181	238.279	-1.04074	0.434713	-2.39408	0.0166622	0.0982415
Nthl1	NM_008743	78.5109	68.951	202.013	57.6927	39.8255	24.4739	78.5779	-1.3443	0.561872	-2.39254	0.016732	0.0986065
Flrt1	NM_201411	53.243	27.9295	26.2072	17.2066	4.30546	5.56225	22.409	-1.62724	0.680157	-2.39245	0.0167362	0.0986065
Grin2d	NM_008172	51.4381	28.8023	27.2991	63.7656	85.0328	103.458	59.966	1.13267	0.473501	2.39211	0.0167517	0.0986619
Krt18	NM_010664	13061.7	22442.3	8579.57	8099.24	371.346	1178.08	8955.36	-1.73116	0.723816	-2.39172	0.0167698	0.0987272
Adra2b	NM_009633	92.9496	135.284	15.2875	20.243	10.7636	28.9237	50.5752	-1.65009	0.68995	-2.3916	0.016775	0.0987272
Ndufab1	NM_028177	99.2666	92.5166	187.818	46.559	66.7346	56.735	91.6049	-1.0773	0.450522	-2.39122	0.0167927	0.0987956
Entpd2	NM_009849	1816.58	2050.2	1354.04	1765.19	4896.38	4722.35	2767.46	1.05119	0.439698	2.39071	0.0168158	0.0988959
Trim30b	NM_175648	18.0485	13.092	26.2072	26.316	109.789	52.2852	40.9563	1.47761	0.618382	2.38948	0.0168724	0.0991927
Bola1	NM_026975	557.698	487.021	1425.01	510.125	167.913	97.8956	540.944	-1.44644	0.605593	-2.38846	0.016919	0.0993606
Kif18b	NM_197959	9.02424	4.36399	2.18393	21.2552	27.9855	17.7992	13.7687	1.68108	0.703859	2.38838	0.0169229	0.0993606
Ttc21a	NM_028735	656.964	441.636	25.1152	114.373	13.9927	82.3213	222.4	-1.82289	0.763248	-2.38834	0.0169248	0.0993606
P4ha1	NM_011030	980.934	1094.49	574.373	1063.77	2163.49	2359.51	1372.76	1.01111	0.423354	2.38832	0.0169255	0.0993606
Stx6	NM_021433	907.838	1232.39	1348.58	1461.55	2497.16	2356.17	1633.95	0.822744	0.344552	2.38786	0.0169466	0.0994486
Mtmr14	NM_026849	320.36	319.444	357.072	394.739	788.975	669.695	475.048	0.856765	0.358843	2.38758	0.0169598	0.0994901
Ndufa5	NM_026614	570.332	651.98	1913.12	555.671	393.949	238.064	720.52	-1.26295	0.529043	-2.38723	0.016976	0.0995489
Gprasp1	NM_001004359	3039.36	4017.49	1225.18	1687.26	556.48	937.796	1910.59	-1.24853	0.523134	-2.38664	0.0170029	0.0996555
Ppp1r21	NM_028658	444.895	638.888	251.152	252.026	143.156	215.815	324.322	-1.05376	0.441536	-2.38657	0.0170064	0.0996555
Zscan21	NM_001044703	464.748	504.477	519.775	362.35	216.349	280.337	391.34	-0.766387	0.321156	-2.38634	0.0170171	0.0996692
Agpat4	NM_026644	529.723	921.675	565.638	785.43	1870.72	1636.41	1051.6	1.02216	0.428358	2.38623	0.0170223	0.0996692
Rasd2	NM_029182	233.728	137.029	524.143	167.005	77.4982	40.0482	196.575	-1.43429	0.601098	-2.38612	0.0170272	0.0996692
Nyap1	NM_175521	285.166	409.342	171.438	178.139	23.68	51.1727	186.49	-1.51038	0.633065	-2.38582	0.0170409	0.0997134
Arsb	NM_009712	1036.88	1060.45	1012.25	1163.97	2298.04	2289.42	1476.84	0.850032	0.356322	2.38557	0.0170527	0.0997464
Ppp1r36	NM_001163103	364.579	454.728	420.406	229.759	12.9164	18.9117	250.217	-1.75199	0.734513	-2.38525	0.0170677	0.0997986
Cldn6	NM_018777	211.167	562.955	30.575	89.0694	2.15273	30.0362	154.326	-1.92542	0.807312	-2.38498	0.0170802	0.0998357
Itgb3bp	NM_026348	64.9745	62.8415	117.932	48.5833	21.5273	16.6868	55.4242	-1.33066	0.558031	-2.38457	0.0170991	0.0999099
Gm609	NM_001005854	166.046	93.3894	5.45982	18.2187	4.30546	22.249	51.6114	-1.87387	0.785942	-2.38424	0.0171145	0.0999641
Mir1981	NR_035502	110.998	176.305	227.129	105.264	46.2837	20.0241	114.334	-1.38859	0.582473	-2.38396	0.0171275	0.100003
Angpt1	NM_001286062	468.358	254.857	1192.43	152.835	294.924	248.076	435.246	-1.30591	0.547822	-2.38383	0.0171335	0.100003
Rps6ka2	NM_011299	277.946	197.252	163.795	320.852	402.56	444.98	301.231	0.834452	0.350166	2.38302	0.0171714	0.100188
Gosr2	NM_019650	2169.43	2231.74	2325.89	2848.2	3736.06	3869.1	2863.4	0.621935	0.261067	2.38228	0.0172059	0.100353
Hmcn1	NM_001024720	164.241	173.687	121.208	175.102	359.506	463.892	242.939	1.04663	0.439515	2.38132	0.0172507	0.100578
Mipol1	NM_001164370	64.9745	45.3855	45.8625	26.316	19.3746	7.78715	34.95	-1.36212	0.572099	-2.38091	0.01727	0.100655
Antxr2	NM_133738	1498.93	1307.45	1145.47	1311.75	3789.88	3366.27	2069.96	1.03009	0.432718	2.38052	0.0172883	0.100708
Bpnt1	NM_011794	892.497	974.043	1133.46	750.005	528.495	499.49	796.331	-0.731141	0.307144	-2.38045	0.0172916	0.100708
Elfn1	NM_175522	9.02424	13.092	6.55179	17.2066	46.2837	35.5984	21.2928	1.51205	0.635259	2.38021	0.0173025	0.100736
Zcchc12	NM_028325	79.4133	156.231	31.667	40.4861	3.22909	12.237	53.8772	-1.75434	0.737112	-2.38002	0.0173119	0.100754
Tgm1	NM_001161714	105.584	101.245	89.5411	65.7899	19.3746	24.4739	67.6679	-1.28505	0.540024	-2.37961	0.0173307	0.100773
Kcnk5	NM_021542	2539.42	2328.63	373.452	941.301	277.702	292.574	1125.51	-1.52078	0.639113	-2.37952	0.0173352	0.100773
Itgb6	NM_001159564	322.165	760.207	214.025	198.382	4.30546	27.8113	254.483	-1.84728	0.776338	-2.37948	0.017337	0.100773
Slc8b1	NM_001177594	545.966	755.843	566.73	718.628	1638.23	1334.94	926.722	0.932092	0.391731	2.37942	0.0173399	0.100773
Nrg1	NM_178591	87.5351	76.8062	82.9893	51.6198	10.7636	18.9117	54.7709	-1.40092	0.588863	-2.37903	0.0173584	0.100844
Dbf4	NM_001190717	94.7545	90.771	93.909	140.689	166.836	174.655	126.936	0.760537	0.319709	2.37884	0.017367	0.100858
Lin7a	NM_001033223	54.1454	49.7495	70.9777	102.227	114.095	114.582	84.2962	0.881279	0.370499	2.37863	0.0173772	0.100879
Isg15	NM_015783	1200.22	993.244	2144.62	2193.33	4281.78	2649.86	2243.84	1.00827	0.423909	2.3785	0.0173835	0.100879
Fam13c	NM_001143776	359.165	282.787	442.246	424.092	885.848	862.149	542.714	0.949545	0.399242	2.37837	0.0173893	0.100879
Cacnb3	NM_001044741	284.263	349.992	278.451	346.156	678.109	787.615	454.098	0.937649	0.394269	2.37819	0.0173977	0.100885
Slc25a14	NM_001166450	86.6327	137.029	143.047	66.802	60.2764	57.8474	91.9392	-0.935514	0.393389	-2.37809	0.0174027	0.100885
Camkk2	NM_001199676	385.335	413.706	430.234	450.408	979.491	970.057	604.872	0.917432	0.385885	2.37748	0.0174315	0.101015
Rbpj	NM_001080927	1396.05	2034.49	1498.18	1807.7	3948.1	4189.49	2479	0.957875	0.402999	2.37687	0.0174603	0.101134
Slk	NM_001164639	2625.15	2581.74	2204.68	2837.06	5202.07	5370.91	3470.27	0.821821	0.34577	2.37678	0.0174644	0.101134
Tnfrsf1a	NM_011609	2658.54	3505.16	2770.31	3488.89	6353.78	6460	4206.11	0.832671	0.35038	2.37648	0.0174786	0.101146
Adcy7	NM_001037723	1150.59	512.332	269.715	1072.88	1743.71	2228.24	1162.91	1.25013	0.526062	2.3764	0.0174825	0.101146
Ablim2	NM_001177696	186.802	115.209	428.05	138.665	53.8182	58.9599	163.584	-1.35678	0.570954	-2.37634	0.0174851	0.101146
Dnah6	NM_001164669	638.014	433.781	30.575	99.1909	50.5891	112.357	227.418	-1.66986	0.703125	-2.37492	0.017553	0.101464
Sobp	NM_175407	189.509	178.924	139.771	169.029	576.931	446.093	283.376	1.13342	0.477258	2.37487	0.0175552	0.101464
Camk4	NM_009793	137.168	16.5832	445.522	43.5225	57.0473	25.5864	120.905	-1.74962	0.736749	-2.37479	0.0175589	0.101464
Zfp711	NM_177747	179.582	179.796	170.347	119.434	65.6582	94.5583	134.896	-0.879284	0.370279	-2.37465	0.0175654	0.101465
Slc23a2	NM_018824	981.837	1336.25	651.903	1178.14	2603.72	2574.21	1554.35	1.02811	0.433075	2.37398	0.0175975	0.101615
Rims1	NM_001012623	59.56	19.2016	93.909	20.243	15.0691	2.2249	35.0346	-1.72596	0.727146	-2.3736	0.0176155	0.101682
Fcgr4	NM_144559	46.926	26.1839	123.392	133.604	238.953	189.117	126.363	1.34519	0.566837	2.37316	0.0176368	0.101759
Kmo	NM_133809	155.217	192.016	33.8509	53.6441	18.2982	40.0482	82.179	-1.50368	0.633657	-2.37302	0.0176431	0.101759
Cyba	NM_001301284	900.619	1754.32	1445.76	1465.6	4511.04	3411.88	2248.2	1.1065	0.4663	2.37293	0.0176476	0.101759
Satb1	NM_001163630	679.525	507.968	1167.31	384.618	467.142	309.261	585.971	-0.963532	0.40615	-2.37236	0.0176749	0.10185
Wnk4	NM_175638	476.48	524.552	202.013	250.002	33.3673	58.9599	257.562	-1.53024	0.645072	-2.37221	0.0176823	0.10185
Plec	NM_001163540	5428.98	4726.2	2946.12	5736.88	8480.67	11711.9	6505.12	0.934048	0.393751	2.37218	0.0176834	0.10185
Fam222a	NM_001004180	138.071	137.029	16.3795	27.3281	22.6036	28.9237	61.7225	-1.57259	0.662959	-2.37208	0.0176885	0.10185
Ptpn12	NM_011203	1435.76	1784.87	1978.64	2107.3	3589.67	3533.14	2404.9	0.79743	0.336196	2.37192	0.0176959	0.101857
Ccdc180	NM_198660	218.387	240.019	4.36786	41.4982	10.7636	25.5864	90.1037	-1.87093	0.788849	-2.37172	0.0177053	0.101874
0610030E20Rik	NM_026696	456.626	442.509	478.281	699.397	659.811	699.731	572.726	0.569417	0.2401	2.37158	0.017712	0.101877
Pofut2	NM_030262	1202.03	1221.92	980.584	1346.16	2302.34	2427.37	1580.07	0.803962	0.339047	2.37124	0.0177285	0.101936
Chil3	NM_009892	7.21939	1.7456	7.64375	11.1337	27.9855	38.9358	15.7773	1.74325	0.735306	2.37078	0.0177507	0.102027
Nop2	NM_138747	388.042	386.65	555.81	562.757	951.506	930.008	629.129	0.84145	0.35499	2.37035	0.0177714	0.10211
Trak1	NM_175114	1193.91	1349.35	889.951	1440.29	2287.27	2481.88	1607.11	0.820977	0.346372	2.37021	0.0177777	0.10211
Eng	NM_001146348	2432.93	3190.08	2443.82	2946.37	6118.05	6752.57	3980.64	0.922478	0.389239	2.36995	0.0177903	0.102146
Kcnq5	NM_001160139	200.338	26.1839	396.383	21.2552	82.88	38.9358	127.663	-1.69176	0.713967	-2.36952	0.0178111	0.10223
Cda	NM_028176	327.58	618.814	87.3572	159.92	13.9927	64.5221	212.031	-1.68906	0.712964	-2.36907	0.0178327	0.102317
Ankrd9	NM_175207	212.972	261.839	353.797	186.236	127.011	88.996	205.142	-0.981226	0.414209	-2.36892	0.0178403	0.102325
Cpne8	NM_001033851	305.019	411.961	435.694	404.861	1066.68	985.631	601.64	1.02341	0.43216	2.36812	0.0178788	0.102509
Slc9a3	NM_001081060	248.166	109.1	2.18393	20.243	0	13.3494	65.5071	-2.04898	0.865416	-2.36762	0.0179028	0.10261
Sfn	NM_018754	2056.62	5225.44	3175.43	2346.17	449.92	427.181	2280.13	-1.4606	0.616951	-2.36744	0.0179114	0.102624
Hvcn1	NM_001042489	906.033	967.933	383.28	1584.02	1521.98	1455.08	1136.39	0.958821	0.405074	2.36703	0.0179316	0.10267
Efcab11	NM_030172	46.926	44.5127	16.3795	14.1701	9.68728	7.78715	23.2438	-1.50306	0.635	-2.36702	0.0179322	0.10267
Kiss1	NM_178260	44.2188	103.863	32.7589	22.2673	0	4.4498	34.593	-1.92194	0.81204	-2.36681	0.0179422	0.102691
Rnf165	NM_001164504	32.4873	53.2407	38.2188	46.559	113.018	183.554	77.8464	1.30831	0.552921	2.36618	0.0179729	0.102831
Lix1l	NM_001163170	743.597	811.702	960.929	964.581	1879.33	1834.43	1199.1	0.856175	0.361915	2.36568	0.017997	0.102912
Hcfc1r1	NM_181821	2104.45	3535.7	5082	2007.1	1917	1565.22	2701.91	-0.917554	0.387886	-2.36553	0.0180044	0.102912
Tmem252	NM_183160	3200.9	3326.23	6829.15	1862.36	2739.35	2074.72	3338.78	-0.946899	0.400297	-2.36549	0.0180061	0.102912
Rnf217	NM_001146349	505.357	533.28	583.109	602.23	1538.12	1099.1	810.2	0.945108	0.399637	2.36492	0.0180341	0.103036
Rab3c	NM_023852	122.73	2.61839	149.599	18.2187	9.68728	0	50.4755	-2.03068	0.858801	-2.36455	0.018052	0.103097
5430427O19Rik	NM_001163539	46.926	23.5655	20.7473	58.7048	89.3382	77.8715	52.8589	1.18977	0.503195	2.36443	0.0180576	0.103097
Maob	NM_172778	645.233	406.724	1439.21	509.112	205.586	208.028	568.982	-1.28356	0.542893	-2.36431	0.0180639	0.103097
Acot4	NM_134247	55.0478	157.104	19.6554	33.401	8.61091	7.78715	46.9343	-1.73286	0.733056	-2.36388	0.0180848	0.10318
Afap1l1	NM_178928	287.873	286.278	170.347	432.189	431.622	454.992	343.883	0.79312	0.33555	2.36365	0.0180961	0.103208
Slc9a5	NM_001081332	60.4624	56.7319	46.9545	103.24	82.88	159.08	84.8914	1.00522	0.425337	2.36334	0.0181109	0.103256
Nqo1	NM_008706	529.723	404.105	537.247	364.375	222.807	210.253	378.085	-0.845441	0.357828	-2.3627	0.0181422	0.103399
Zdhhc2	NM_178395	65.8769	52.3679	73.1616	117.41	103.331	143.506	92.6089	0.886732	0.375374	2.36226	0.0181638	0.103485
Btbd19	NR_024078	97.4618	102.117	82.9893	157.896	154.996	173.542	128.167	0.755807	0.319983	2.36203	0.0181754	0.103513
Tox	NM_145711	126.339	178.924	125.576	94.1301	22.6036	43.3856	98.493	-1.27923	0.541663	-2.36168	0.0181925	0.103513
Surf6	NM_009298	406.993	349.992	529.603	615.388	778.211	772.04	575.371	0.728601	0.308522	2.36159	0.0181969	0.103513
9230102O04Rik	NR_040511	217.484	40.1487	1269.96	151.823	39.8255	2.2249	286.91	-1.97422	0.836056	-2.36135	0.0182084	0.103513
Map9	NM_001081230	601.917	596.121	250.06	318.828	90.4146	133.494	331.806	-1.27145	0.538445	-2.36134	0.0182092	0.103513
Tmem88b	NM_001033394	56.8527	57.6047	18.5634	17.2066	13.9927	10.0121	29.0387	-1.4554	0.616363	-2.36127	0.0182124	0.103513
Nr5a2	NM_001159769	22.5606	11.3464	30.575	44.5347	54.8946	73.4217	39.5555	1.2807	0.542383	2.36125	0.0182134	0.103513
Stab1	NM_138672	1704.68	1771.78	868.112	1733.82	3392.7	4434.23	2317.55	1.06008	0.448994	2.36102	0.0182249	0.103528
Kifap3	NM_001305643	592.892	840.504	769.835	368.423	482.211	473.904	587.962	-0.712557	0.301811	-2.36094	0.0182287	0.103528
Numbl	NM_010950	536.04	696.493	539.431	589.072	1524.13	1713.17	933.057	1.03798	0.439693	2.3607	0.0182402	0.103557
Haghl	NM_001271433	340.214	517.569	678.11	342.107	222.807	209.141	384.991	-0.936002	0.396604	-2.36004	0.0182729	0.103692
Clca2	NM_178697	23.463	21.82	16.3795	38.4618	55.9709	53.3976	34.9155	1.15317	0.488679	2.35977	0.0182862	0.103692
Cdpf1	NM_001164625	215.679	240.019	580.925	201.418	125.935	74.5342	239.752	-1.235	0.523368	-2.35972	0.0182888	0.103692
Cyp2b10	NM_009999	10.8291	0.872798	99.3688	0	0	4.4498	19.2534	-2.10037	0.890121	-2.35964	0.0182927	0.103692
Tsc22d4	NM_023910	1713.7	2945.69	1665.25	1494.95	771.753	881.061	1578.73	-0.951999	0.403462	-2.35957	0.0182959	0.103692
C330022C24Rik	NR_045717	8.12181	41.0215	14.1955	5.06076	0	0	11.3999	-2.05976	0.872989	-2.35943	0.018303	0.103696
Tuft1	NM_001293728	709.305	1209.7	361.44	485.833	192.669	161.305	520.042	-1.28929	0.546486	-2.35923	0.0183127	0.103715
Anapc16	NM_025514	992.666	894.618	2443.82	795.551	635.055	502.828	1044.09	-1.08035	0.457976	-2.35896	0.0183261	0.103745
6530403H02Rik	NR_130170	21.6582	5.23679	26.2072	4.04861	3.22909	1.11245	10.2487	-1.88351	0.798483	-2.35887	0.0183309	0.103745
Ryr3	NM_177652	203.948	31.4207	187.818	62.7534	27.9855	7.78715	86.9521	-1.67828	0.711538	-2.35866	0.0183408	0.103765
Lrp2bp	NM_026278	66.7793	132.665	17.4714	31.3767	5.38182	10.0121	43.9478	-1.72876	0.733052	-2.3583	0.0183589	0.103831
Rasal3	NM_178785	46.926	42.7671	32.7589	51.6198	99.0255	159.08	72.0296	1.21288	0.514488	2.35745	0.0184009	0.104032
Nat8	NM_023455	27.0727	93.3894	5.45982	6.07291	1.07636	11.1245	24.0326	-1.92467	0.816793	-2.35637	0.0184544	0.104299
Ttc25	NM_028918	232.825	274.059	110.288	107.288	7.53455	44.498	129.415	-1.60406	0.680911	-2.35575	0.0184852	0.104436
Dnajc15	NM_025384	217.484	260.094	559.086	199.394	142.08	112.357	248.416	-1.10152	0.467632	-2.35554	0.018496	0.104459
Loxl4	NM_001164311	380.823	335.154	232.589	345.144	793.28	909.984	499.496	1.03735	0.440412	2.35541	0.0185021	0.104459
Wfikkn2	NM_181819	144.388	91.6438	239.14	95.1423	46.2837	50.0603	111.11	-1.19224	0.506213	-2.35521	0.0185124	0.104463
Gpd1l	NM_175380	1059.45	943.495	1339.84	778.345	622.138	657.458	900.12	-0.680514	0.288968	-2.35498	0.0185239	0.104463
Edn1	NM_010104	694.866	775.045	341.785	236.844	327.215	335.96	451.952	-0.954691	0.405407	-2.3549	0.0185278	0.104463
Higd1b	NM_080846	43.3163	38.4031	24.0232	53.6441	83.9564	119.032	60.3959	1.16647	0.495341	2.35488	0.0185285	0.104463
Mir5107	NR_039567	3021.31	4672.09	1964.44	4047.6	9180.31	7846.11	5121.98	1.04991	0.445975	2.35419	0.0185629	0.10462
Marveld3	NM_028584	517.991	388.395	478.281	306.682	38.7491	45.6105	295.951	-1.53258	0.651079	-2.35391	0.0185772	0.10466
Il17ra	NM_008359	1377.1	2143.59	1103.98	1651.83	4224.73	4449.8	2491.84	1.07648	0.457362	2.35366	0.0185896	0.10466
Tcf7l1	NM_001079822	383.53	438.145	265.347	478.748	794.357	745.342	517.578	0.853342	0.362569	2.3536	0.0185928	0.10466
Tcap	NM_011540	19.8533	20.0744	21.8393	5.06076	7.53455	4.4498	13.1353	-1.54908	0.658217	-2.35345	0.0186002	0.10466
Slco2a1	NM_033314	4892.04	1744.72	9537.22	1648.8	2362.62	2172.62	3726.34	-1.25002	0.531161	-2.35337	0.0186039	0.10466
Eml4	NM_001114361	887.082	763.698	929.262	1245.96	1368.06	1269.31	1077.23	0.578638	0.245886	2.35328	0.0186087	0.10466
Morn5	NM_029309	27.9751	55.8591	1.09196	4.04861	0	3.33735	15.3854	-2.04646	0.869818	-2.35275	0.0186351	0.104703
Liph	NM_001083894	58.6575	123.937	247.876	23.2795	63.5055	55.6225	95.4797	-1.39296	0.592101	-2.35258	0.0186439	0.104703
Papd4	NM_133905	137.168	117.828	126.668	182.187	262.633	215.815	173.717	0.764067	0.324788	2.35251	0.0186472	0.104703
Pla2g4e	NM_177845	31.5848	3.49119	88.4491	6.07291	7.53455	0	22.8554	-2.00266	0.851295	-2.35249	0.0186482	0.104703
Dnah7b	NM_001160386	219.289	165.832	14.1955	34.4132	17.2218	42.2731	82.204	-1.67141	0.710514	-2.35239	0.0186531	0.104703
Orc5	NM_011959	228.313	294.133	374.544	200.406	151.767	124.594	228.96	-0.869327	0.369576	-2.35223	0.0186614	0.104703
Hint3	NM_025798	166.948	115.209	364.716	129.555	51.6655	36.7109	144.134	-1.37449	0.584336	-2.35223	0.0186615	0.104703
Uap1	NM_001305045	3531.18	5179.18	3280.26	3650.83	13593.4	11005.5	6706.72	1.13718	0.48353	2.35183	0.0186812	0.104778
Ndufb8	NM_026061	709.305	769.808	2177.38	612.352	553.251	350.422	862.086	-1.16279	0.494511	-2.3514	0.0187029	0.104823
Dlk1	NM_001190703	216.582	95.135	103.737	84.0086	41.9782	33.3735	95.8023	-1.24554	0.529705	-2.35138	0.018704	0.104823
Dgat1	NM_010046	874.448	1018.56	1046.1	1011.14	2620.95	2322.8	1482.33	0.961745	0.40903	2.35129	0.0187087	0.104823
Dzank1	NM_172859	345.628	438.145	78.6215	147.774	20.4509	58.9599	181.597	-1.58758	0.675427	-2.35049	0.0187489	0.105012
Cml1	NM_023160	88.4375	83.7886	129.944	62.7534	24.7564	12.237	66.9861	-1.39222	0.592384	-2.35019	0.0187636	0.10503
Ascc3	NM_198007	351.945	283.659	298.106	435.225	567.244	502.828	406.501	0.670575	0.285331	2.35017	0.018765	0.10503
Krt35	NM_016880	17.146	0	119.024	0	3.22909	0	23.2332	-2.08997	0.889412	-2.34983	0.0187818	0.105088
Twistnb	NM_172253	306.824	363.084	410.579	407.897	833.106	856.587	529.679	0.909526	0.387154	2.34926	0.0188107	0.105213
Dnm3os	NR_002870	80.3157	103.863	55.6902	93.118	214.196	268.101	135.881	1.15503	0.491833	2.34842	0.018853	0.105413
Ndufa11	NM_027244	630.794	578.665	2134.79	571.866	386.415	318.161	770.115	-1.25094	0.532779	-2.34795	0.018877	0.105486
Decr1	NM_026172	615.453	766.317	887.767	496.967	466.066	449.43	613.667	-0.665949	0.283636	-2.3479	0.0188796	0.105486
Cdhr5	NM_001114322	1325.66	2089.48	138.68	425.104	8.61091	150.181	689.619	-1.87172	0.79723	-2.34778	0.0188856	0.105486
Lgals7	NM_008496	71.2915	146.63	108.105	38.4618	63.5055	43.3856	78.5631	-1.08192	0.460967	-2.34705	0.0189225	0.105656
Echdc3	NM_024208	268.02	339.518	233.68	186.236	25.8327	32.2611	180.925	-1.5075	0.642417	-2.3466	0.0189455	0.105748
Lrrc43	NM_001033461	27.9751	43.6399	4.36786	7.08506	2.15273	3.33735	14.7597	-1.86335	0.794159	-2.34631	0.0189601	0.105793
Cmc4	NM_001294277	243.654	266.203	177.99	158.908	106.56	94.5583	174.646	-0.889463	0.379128	-2.34607	0.0189724	0.105805
Ribc1	NM_025660	59.56	71.5694	36.0348	31.3767	10.7636	6.6747	35.9965	-1.50104	0.639843	-2.34594	0.0189791	0.105805
Tgfbr1	NM_009370	2043.09	1892.23	1407.54	2223.7	3751.13	3446.37	2460.68	0.787917	0.335871	2.34589	0.0189817	0.105805
Gm16336	NR_045267	13.5364	2.61839	30.575	3.03646	1.07636	1.11245	8.65917	-1.98765	0.847365	-2.34568	0.0189923	0.105827
Ttc22	NM_177667	17.146	52.3679	1.09196	4.04861	1.07636	2.2249	12.9926	-2.00918	0.856649	-2.3454	0.0190067	0.105871
Rcn3	NM_026555	2082.79	2146.21	2502.78	2328.96	5505.6	5488.83	3342.53	0.933011	0.397856	2.3451	0.019022	0.105875
Dip2b	NM_001159361	448.505	568.192	314.486	634.619	851.404	942.245	626.575	0.830658	0.354219	2.34504	0.0190251	0.105875
Stk32b	NM_022416	137.168	21.82	37.1268	28.3403	6.45818	6.6747	39.598	-1.73549	0.740082	-2.345	0.0190269	0.105875
Sema6a	NM_018744	490.918	547.244	413.855	533.404	1046.23	1329.38	726.838	0.947499	0.404111	2.34465	0.0190449	0.105939
Sytl1	NM_031393	329.385	365.702	845.181	310.731	94.72	34.486	330.034	-1.52108	0.648977	-2.3438	0.0190882	0.106134
Bend3	NM_199028	300.507	350.865	293.739	363.363	740.538	675.257	454.045	0.870606	0.371465	2.34371	0.0190931	0.106134
Zfp354a	NM_009329	85.7302	58.4775	81.8974	43.5225	33.3673	26.6988	54.949	-1.04727	0.446899	-2.34341	0.0191085	0.106183
Ckap2l	NM_181589	57.7551	23.5655	20.7473	63.7656	103.331	102.345	61.9183	1.25575	0.535914	2.34319	0.0191196	0.106209
Uck2	NM_030724	231.02	183.288	133.22	244.941	478.982	364.884	272.722	0.937634	0.400275	2.34247	0.0191564	0.106376
Amigo2	NM_001164563	698.476	454.728	836.445	444.335	316.451	315.936	511.062	-0.847047	0.361636	-2.34227	0.0191671	0.106399
Ndst1	NM_008306	1474.56	1323.16	860.468	1370.45	2837.3	3376.29	1873.7	0.988755	0.422199	2.34192	0.0191849	0.10646
Smim24	NM_001099917	369.994	855.342	120.116	191.297	121.629	137.944	299.387	-1.37992	0.589275	-2.34172	0.0191952	0.10646
Pgs1	NM_133757	447.602	623.178	475.005	732.798	1147.4	806.526	705.419	0.769118	0.328449	2.34167	0.0191977	0.10646
Dnajc28	NM_001099738	86.6327	87.2798	115.748	63.7656	31.2146	34.486	69.8545	-1.07526	0.459235	-2.34141	0.0192109	0.106491
Ncstn	NM_021607	1599.09	1486.38	1058.11	2151.84	2151.65	2385.09	1805.36	0.672113	0.28707	2.34128	0.0192176	0.106491
Mvk	NM_001306205	198.533	235.655	336.325	162.956	136.698	106.795	196.161	-0.878178	0.375121	-2.34105	0.0192296	0.106491
Krt8	NM_031170	19295.6	32718.6	8633.07	10455.5	342.284	1994.62	12240	-1.73819	0.742522	-2.34093	0.0192357	0.106491
Apol7c	NM_175391	53.243	21.82	27.2991	43.5225	124.858	122.37	65.5187	1.33056	0.568416	2.34081	0.0192419	0.106491
Tmprss13	NM_001013373	33.3897	305.479	48.0465	35.4253	1.07636	0	70.5695	-2.02886	0.866769	-2.34072	0.0192467	0.106491
Gm20337	NR_045057	20.7557	3.49119	134.312	9.10937	6.45818	0	29.021	-2.01977	0.862901	-2.34067	0.0192492	0.106491
Hpn	NM_001110252	635.306	1199.22	127.76	320.852	60.2764	134.606	413.004	-1.58711	0.678198	-2.34019	0.0192739	0.106578
Epor	NM_010149	46.926	13.9648	33.8509	67.8142	78.5746	102.345	57.246	1.25329	0.53557	2.34011	0.0192781	0.106578
Timd4	NM_178759	101.974	130.047	50.2304	105.264	292.771	345.972	171.043	1.255	0.53647	2.33937	0.0193164	0.106753
Mir6902	NR_105867	27.9751	23.5655	37.1268	12.1458	9.68728	3.33735	18.973	-1.51979	0.64973	-2.33912	0.0193295	0.106789
Sall1	NM_021390	350.14	498.368	26.2072	97.1666	8.61091	63.4097	173.984	-1.78699	0.764178	-2.33845	0.0193642	0.10694
Eci1	NM_010023	393.457	578.665	720.697	409.922	147.462	182.442	405.441	-1.1028	0.471618	-2.33833	0.01937	0.10694
Stt3a	NM_008408	1522.39	1147.73	1479.61	2188.27	2146.27	2034.67	1753.16	0.604902	0.258732	2.33795	0.0193899	0.107013
Gm14005	NR_028589	38.8042	38.4031	78.6215	71.8628	156.073	152.406	89.3617	1.17754	0.503689	2.33782	0.0193964	0.107013
Gzmb	NM_013542	77.6084	47.1311	58.9661	60.7291	237.876	185.779	111.348	1.25628	0.537491	2.3373	0.0194238	0.107128
Aldh4a1	NM_175438	925.887	1263.81	872.48	762.15	186.211	206.916	702.909	-1.26188	0.539987	-2.33688	0.0194456	0.107212
Hdx	NM_001080549	40.6091	19.2016	21.8393	34.4132	85.0328	120.145	53.5401	1.36104	0.582511	2.3365	0.0194649	0.107282
Ugcg	NM_011673	1921.26	2835.72	2373.93	2717.63	5853.27	5032.72	3455.76	0.887289	0.37979	2.33626	0.0194776	0.107315
1110032F04Rik	NM_001167996	27.9751	13.9648	9.82768	44.5347	52.7418	46.7229	32.6278	1.30589	0.559081	2.33578	0.0195026	0.107416
Slc25a19	NM_001252384	397.969	562.082	557.994	341.095	304.611	231.39	399.19	-0.763258	0.326847	-2.33521	0.0195323	0.107543
Ttyh2	NM_053273	254.483	427.671	159.427	293.524	982.72	887.735	500.927	1.22977	0.526676	2.33496	0.0195453	0.107579
Slc6a20b	NM_011731	41.5115	57.6047	0	5.06076	2.15273	1.11245	17.907	-2.03883	0.873231	-2.33482	0.019553	0.107585
Naa10	NM_001177965	388.945	537.644	833.169	362.35	284.16	263.651	444.986	-0.903186	0.386856	-2.33468	0.0195601	0.107587
Slc12a2	NM_009194	2904.9	5855.6	2272.38	1264.18	1768.47	2163.72	2704.87	-1.0169	0.435637	-2.33429	0.0195804	0.107662
Gm5086	NR_046157	4.51212	0	1.09196	7.08506	25.8327	16.6868	9.20144	1.98166	0.848988	2.33414	0.0195883	0.107669
Extl3	NM_018788	1039.59	967.06	845.181	1115.39	1908.39	1999.07	1312.45	0.786069	0.33684	2.33366	0.0196136	0.107772
Rasal2	NM_177644	648.843	532.407	413.855	647.777	1027.93	1471.77	790.43	0.928396	0.398114	2.33198	0.0197016	0.108176
Map2k3	NM_008928	2441.06	3501.67	2441.63	3283.42	6510.93	5891.54	4011.71	0.862769	0.369997	2.33182	0.0197099	0.108176
Zmynd15	NM_001029929	661.477	719.186	595.121	698.385	1558.58	1616.39	974.856	0.920589	0.394807	2.33175	0.019714	0.108176
Tmem213	NM_029921	21.6582	75.0606	49.1384	14.1701	0	0	26.6712	-2.01538	0.864353	-2.33166	0.0197184	0.108176
Acta1	NM_001272041	3634.06	274.931	8352.44	753.041	1126.95	26.6988	2361.35	-1.88755	0.809558	-2.33158	0.019723	0.108176
Sec24a	NM_001290785	938.521	859.706	802.594	1126.53	1480	1433.95	1106.88	0.620795	0.266264	2.3315	0.0197271	0.108176
Daam2	NM_001008231	576.649	298.497	429.142	606.279	914.909	944.47	628.324	0.875753	0.375764	2.33059	0.0197748	0.10837
Wasf2	NM_153423	1385.22	1152.97	787.307	1358.31	2347.55	2768.89	1633.37	0.912096	0.391363	2.33057	0.0197763	0.10837
Atg2a	NM_194348	757.133	933.021	672.65	985.836	1434.79	1755.45	1089.81	0.790362	0.339146	2.33045	0.0197826	0.10837
Casp6	NM_009811	325.775	474.802	571.098	317.816	212.044	190.229	348.627	-0.884454	0.37961	-2.3299	0.0198113	0.108491
Rgs22	NM_001195748	237.337	137.902	17.4714	36.4375	1.07636	27.8113	76.3393	-1.85728	0.797279	-2.32952	0.0198314	0.108564
Dmc1	NM_001278226	27.9751	64.5871	30.575	15.1823	16.1455	5.56225	26.6712	-1.47725	0.634295	-2.32896	0.0198612	0.108668
Pabpc1	NM_008774	5528.25	5327.56	4787.17	6185.26	9834.74	10132.2	6965.86	0.718422	0.308486	2.32887	0.0198661	0.108668
Ppic	NM_008908	1177.66	1956.81	774.203	1619.44	3623.04	3474.18	2104.22	1.07334	0.460901	2.32879	0.0198704	0.108668
Xpc	NM_009531	614.55	603.103	477.189	433.201	204.509	229.165	426.953	-0.917083	0.393861	-2.32844	0.0198886	0.108731
Dpy30	NM_001146222	388.042	506.223	963.113	418.019	187.287	157.968	436.775	-1.17013	0.502698	-2.32771	0.0199278	0.108876
1700056E22Rik	NM_028516	110.998	6.98238	535.063	55.6684	36.5964	10.0121	125.887	-1.8818	0.808441	-2.32769	0.0199287	0.108876
Ackr1	NM_010045	1239.93	2174.14	2702.61	2163.98	5534.66	6308.71	3354.01	1.10356	0.474242	2.327	0.0199654	0.10904
Lace1	NM_145743	149.802	180.669	171.438	115.385	77.4982	85.6587	130.075	-0.81435	0.349988	-2.32679	0.0199764	0.109063
Mctp1	NM_030174	55.0478	75.9334	39.3107	63.7656	163.607	209.141	101.134	1.224	0.526097	2.32656	0.0199889	0.109095
Trim15	NM_001024134	119.12	240.019	21.8393	48.5833	5.38182	26.6988	76.9404	-1.73033	0.743818	-2.32628	0.0200034	0.109122
C920009B18Rik	NR_015465	37.9018	42.7671	12.0116	55.6684	93.6437	110.133	58.6875	1.31098	0.563571	2.32621	0.0200074	0.109122
Man2b2	NM_008550	531.528	485.276	279.543	519.234	999.942	1199.22	669.124	1.0011	0.430543	2.32521	0.0200609	0.109378
Plin5	NM_001077348	362.774	387.522	40.4027	116.397	10.7636	44.498	160.393	-1.7148	0.737558	-2.32497	0.0200734	0.109409
Pde1c	NM_001025568	66.7793	8.72798	262.072	27.3281	20.4509	20.0241	67.5637	-1.75916	0.756961	-2.32397	0.0201269	0.109664
Wdpcp	NM_145425	198.533	198.125	133.22	114.373	78.5746	90.1085	135.489	-0.863815	0.371838	-2.3231	0.020174	0.109884
D630033O11Rik	NM_001243261	4.51212	11.3464	2.18393	20.243	39.8255	18.9117	16.1704	1.67284	0.720145	2.32292	0.0201835	0.109899
Ahcy	NM_016661	576.649	609.213	598.397	462.553	282.007	249.189	463.001	-0.810124	0.348836	-2.32236	0.0202135	0.110025
Apitd1	NM_027263	12.6339	27.9295	73.1616	10.1215	11.84	4.4498	23.3561	-1.66582	0.717406	-2.322	0.0202329	0.110074
Ogn	NM_008760	3377.77	2479.62	1122.54	2926.13	6974.84	6511.17	3898.68	1.13258	0.487771	2.32194	0.0202361	0.110074
E030030I06Rik	NM_001254744	46.0236	76.8062	89.5411	36.4375	30.1382	25.5864	50.7555	-1.10756	0.477046	-2.3217	0.0202493	0.110089
Tulp4	NM_001103181	929.496	994.117	772.019	993.933	1867.49	2328.36	1314.24	0.897931	0.386766	2.32164	0.0202523	0.110089
Cd33	NM_001111058	122.73	102.99	29.483	137.653	297.076	253.639	157.262	1.27615	0.549795	2.32114	0.0202794	0.110199
Stap1	NM_019992	309.531	54.9863	76.4375	437.25	395.026	452.767	287.666	1.35363	0.583295	2.32066	0.020305	0.110281
Gm12250	NM_001135115	103.779	56.7319	52.4143	96.1544	254.022	161.305	120.734	1.15479	0.497623	2.32061	0.0203081	0.110281
Ttll7	NM_001302957	319.458	137.029	939.09	138.665	167.913	167.98	311.689	-1.36225	0.587082	-2.32038	0.0203203	0.11031
Crlf2	NM_001164735	504.455	435.526	867.02	853.244	1386.36	1259.29	884.316	0.905562	0.390298	2.32018	0.0203312	0.110332
Zfp296	NM_022409	63.1697	41.8943	29.483	87.0451	96.8728	105.683	70.6913	1.02857	0.443351	2.31998	0.0203417	0.110352
F630028O10Rik	NR_030718	24.3654	16.5832	8.73572	23.2795	82.88	56.735	35.4298	1.45671	0.628062	2.31938	0.0203747	0.110494
Coq5	NM_026504	380.823	413.706	603.857	297.573	278.778	214.703	364.907	-0.789722	0.340532	-2.31908	0.0203907	0.110515
Mettl22	NM_146247	80.3157	58.4775	93.909	46.559	31.2146	25.5864	56.0103	-1.08046	0.465905	-2.31905	0.0203921	0.110515
Zmynd12	NM_001014900	19.8533	40.1487	28.3911	9.10937	0	0	16.2504	-1.99179	0.859997	-2.31605	0.0205558	0.111354
Fdft1	NM_010191	1409.59	1464.56	2143.53	2380.58	3119.3	2861.22	2229.8	0.714082	0.308331	2.31596	0.0205606	0.111354
Rab43	NM_001039394	2043.09	1508.19	1250.3	2100.22	3085.94	3288.4	2212.69	0.78833	0.340421	2.31575	0.0205722	0.111379
Traf3ip1	NM_028718	406.091	586.52	114.656	161.944	61.3528	156.855	247.903	-1.35318	0.584406	-2.31549	0.0205864	0.111419
Dclre1c	NM_001110214	123.632	108.227	97.1849	149.798	217.426	222.49	153.126	0.806751	0.348445	2.31529	0.020597	0.111424
Snap47	NM_144521	795.938	654.599	1155.3	646.765	288.466	251.414	632.08	-1.05444	0.455447	-2.31517	0.0206035	0.111424
Cntfr	NM_001136056	187.704	130.92	729.432	143.726	115.171	92.3334	233.214	-1.37478	0.593834	-2.31509	0.0206078	0.111424
Pbk	NM_023209	26.1703	13.9648	27.2991	50.6076	51.6655	57.8474	37.9258	1.14621	0.495133	2.31495	0.0206155	0.111428
Rdm1	NM_025654	271.63	413.706	630.064	287.451	177.6	152.406	322.143	-1.01872	0.440186	-2.31431	0.0206509	0.111582
Eno1b	NM_001025388	3463.5	5317.09	1896.74	1801.63	1633.92	1867.8	2663.45	-0.952488	0.411647	-2.31385	0.0206762	0.11164
Twist1	NM_011658	347.433	380.54	537.247	435.225	1204.45	1075.74	663.439	1.02844	0.444495	2.31373	0.0206824	0.11164
Rhpn2	NM_027897	831.132	1334.51	238.048	466.602	75.3455	135.719	513.559	-1.52586	0.659507	-2.31364	0.0206874	0.11164
Cd300lh	NM_199201	4.51212	6.10959	0	11.1337	23.68	31.1486	12.764	1.85369	0.801248	2.3135	0.0206952	0.11164
Cd5l	NM_009690	21.6582	14.8376	2.18393	28.3403	61.3528	63.4097	31.9637	1.60382	0.693248	2.31349	0.020696	0.11164
Pde2a	NM_001008548	1552.17	2022.27	1928.41	2129.57	3677.94	4012.61	2553.83	0.802507	0.346983	2.31281	0.0207329	0.111731
Tmem165	NM_011626	867.229	933.021	1039.55	1175.11	1766.31	1677.57	1243.13	0.682043	0.2949	2.31279	0.020734	0.111731
Dynll2	NM_001168471	3809.13	5112.85	4193.14	3371.48	2106.44	2231.58	3470.77	-0.740827	0.320322	-2.31276	0.0207361	0.111731
2210408I21Rik	NM_001081353	199.436	144.012	110.288	103.24	46.2837	46.7229	108.33	-1.11251	0.48105	-2.31268	0.0207404	0.111731
Anxa5	NM_009673	4193.56	6801.71	5958.85	6370.48	14426.5	12515.1	8377.7	0.922733	0.399052	2.31231	0.0207605	0.111764
Hspb8	NM_030704	4231.46	3872.6	8332.78	2313.78	3251.7	2917.96	4153.38	-0.905532	0.391627	-2.31223	0.020765	0.111764
Angpt4	NM_009641	296.897	253.111	114.656	98.1787	92.5673	119.032	162.407	-1.02907	0.445065	-2.31219	0.0207672	0.111764
Il5	NM_010558	22.5606	26.1839	14.1955	28.3403	69.9637	77.8715	39.8526	1.30943	0.566416	2.31179	0.0207895	0.111827
Sdad1	NM_172713	395.262	417.197	385.464	481.784	807.273	754.241	540.204	0.744015	0.321844	2.31173	0.0207927	0.111827
Lrpprc	NM_028233	486.406	306.352	635.524	236.844	286.313	240.289	365.288	-0.861547	0.372794	-2.31106	0.0208298	0.111989
Epha7	NM_001122889	22.5606	48.0039	13.1036	7.08506	9.68728	3.33735	17.2963	-1.64314	0.711044	-2.31089	0.0208391	0.111999
Pcdhb18	NM_053143	45.1212	26.1839	28.3911	61.7413	66.7346	95.6707	53.9738	1.07965	0.467226	2.31077	0.0208454	0.111999
C630043F03Rik	NR_027923	158.827	175.432	286.095	136.641	88.2619	67.8595	152.186	-1.01122	0.437729	-2.31015	0.0208797	0.112146
1700028P14Rik	NM_026188	74.9012	57.6047	5.45982	13.158	0	1.11245	25.3727	-1.98906	0.86136	-2.30921	0.0209321	0.112391
Plekhm2	NM_001033150	1012.52	1161.69	876.848	1246.97	2033.25	1908.96	1373.37	0.740259	0.320596	2.30901	0.0209432	0.112408
B4galnt3	NM_198884	184.094	233.91	15.2875	36.4375	0	22.249	81.9964	-1.92435	0.833449	-2.3089	0.0209493	0.112408
Dock11	NM_001009947	137.168	226.927	127.76	195.345	450.997	412.719	258.486	1.03076	0.446473	2.30867	0.0209622	0.11244
Cyp2ab1	NM_183158	6.31697	6.10959	0	7.08506	39.8255	37.8233	16.1934	1.89041	0.81892	2.30842	0.0209756	0.112475
Ankrd46	NM_175134	1031.47	1097.98	991.504	756.078	637.208	701.956	869.366	-0.563866	0.244373	-2.3074	0.0210324	0.112742
Gli3	NM_008130	299.605	258.348	177.99	250.002	636.131	774.265	399.39	1.08464	0.470109	2.30721	0.0210431	0.112762
Veph1	NM_145820	311.336	103.863	301.382	119.434	19.3746	3.33735	143.121	-1.76051	0.763165	-2.30685	0.0210632	0.112833
Arl6	NM_019665	345.628	323.808	452.073	276.318	156.073	112.357	277.71	-0.977787	0.423954	-2.30635	0.0210909	0.112944
Fcer1a	NM_010184	9.02424	6.10959	0	5.06076	60.2764	48.9478	21.5698	1.92509	0.83493	2.30568	0.0211283	0.113107
Dtx2	NM_001256096	394.359	573.428	456.441	542.513	1135.56	1049.04	691.891	0.89056	0.386286	2.30544	0.0211418	0.113142
Cck	NM_001284508	20.7557	35.7847	107.013	15.1823	20.4509	7.78715	34.4956	-1.56736	0.679937	-2.30516	0.0211579	0.113191
Adam9	NM_001270996	1765.14	1578.89	2188.3	2049.61	4275.32	4066.01	2653.88	0.866838	0.376206	2.30416	0.0212137	0.113452
Wt1	NM_144783	683.135	936.512	219.485	606.279	2502.55	2288.31	1206.04	1.35803	0.589526	2.30359	0.0212457	0.113586
Ndnf	NM_172399	18.9509	13.9648	5.45982	20.243	55.9709	55.6225	28.3687	1.49149	0.647501	2.30346	0.0212532	0.113589
Foxred2	NM_001017983	1842.75	1288.25	253.336	627.534	72.1164	101.233	697.536	-1.65255	0.717543	-2.30307	0.0212749	0.113653
Myo5c	NM_001081322	221.996	317.698	21.8393	49.5954	0	26.6988	106.305	-1.92028	0.833821	-2.30299	0.0212793	0.113653
Mpzl2	NM_007962	1322.05	2341.72	1106.16	1018.22	82.88	165.755	1006.13	-1.57002	0.681788	-2.30279	0.0212906	0.113661
Mtfr1	NM_001253390	960.179	1185.26	1177.14	861.341	533.877	528.414	874.368	-0.760092	0.330085	-2.30272	0.0212947	0.113661
Gm11627	NR_040286	62.2672	30.5479	304.658	46.559	34.4437	13.3494	81.9709	-1.64847	0.715944	-2.30251	0.0213065	0.113686
Mlycd	NM_019966	330.287	421.561	601.673	315.791	201.28	172.43	340.504	-0.920268	0.399775	-2.30197	0.0213371	0.113812
Slc4a7	NM_001033270	934.008	863.197	1633.58	1291.51	2869.59	3151.57	1790.57	1.01962	0.443077	2.30123	0.0213785	0.11397
Atf3	NM_007498	27403	29284.1	9287.16	12891.8	8341.82	8429.04	15939.5	-1.06862	0.464377	-2.30119	0.0213807	0.11397
Tm9sf4	NM_133847	862.717	887.636	570.006	1074.91	1375.59	1506.26	1046.19	0.743271	0.323023	2.30099	0.0213923	0.113994
Mgst2	NM_174995	7.21939	89.0254	17.4714	2.0243	5.38182	11.1245	22.0411	-1.8523	0.805258	-2.30026	0.0214337	0.114177
Atp5a1	NM_007505	9268.79	11260.8	13668.1	7696.4	7321.43	6868.27	9347.31	-0.628317	0.273275	-2.29921	0.0214931	0.114456
Galc	NM_008079	362.774	479.166	272.991	447.371	841.717	912.209	552.705	0.927443	0.403417	2.29897	0.0215067	0.114491
Zfp873	NM_001024626	83.023	62.8415	128.852	56.6805	12.9164	22.249	61.0937	-1.37232	0.597112	-2.29826	0.021547	0.114668
Lrrc75b	NM_198860	594.697	366.575	537.247	317.816	53.8182	23.3615	315.586	-1.57394	0.685148	-2.29722	0.0216061	0.114879
Polr2h	NM_145632	260.8	294.133	411.671	155.871	218.502	166.868	251.307	-0.802426	0.349306	-2.2972	0.0216073	0.114879
Comt	NM_001111062	3309.19	1530.01	6216.56	2011.15	1400.35	1262.63	2621.65	-1.13708	0.494986	-2.29719	0.021608	0.114879
Fdx1	NM_001301728	410.603	571.683	698.857	359.314	316.451	303.699	443.434	-0.751499	0.32716	-2.29704	0.0216167	0.114888
Rnaseh2c	NM_026616	1011.62	1126.78	1213.17	871.463	579.084	535.089	889.535	-0.730028	0.317863	-2.29667	0.0216374	0.11496
Gnptab	NM_001004164	449.407	418.07	472.821	504.052	910.604	1037.92	632.145	0.833787	0.363119	2.29618	0.0216654	0.114998
Cln8	NM_012000	796.84	1310.07	707.593	1247.98	2046.17	2031.33	1356.66	0.875427	0.381285	2.29599	0.0216763	0.114998
C1rb	NM_001113356	76.706	68.951	34.9429	52.6319	216.349	256.976	117.76	1.34819	0.587207	2.29594	0.0216792	0.114998
Abcb1b	NM_011075	305.019	295.006	185.634	311.743	619.986	637.434	392.47	0.941044	0.409894	2.29582	0.0216862	0.114998
Tmem9b	NM_020050	735.475	792.501	742.536	939.277	1352.99	1309.35	978.689	0.648287	0.282386	2.29575	0.0216902	0.114998
Gpsm2	NM_029522	286.971	307.225	574.373	194.333	222.807	192.454	296.361	-0.890935	0.388089	-2.2957	0.021693	0.114998
Snord123	NR_028575	3.60969	5.23679	6.55179	19.2309	16.1455	21.1366	11.9852	1.55081	0.675531	2.29568	0.0216941	0.114998
Mettl15	NM_029790	155.217	92.5166	175.806	84.0086	59.2	24.4739	98.5371	-1.2056	0.5252	-2.29551	0.0217036	0.115003
Hexdc	NM_001001333	319.458	467.82	323.222	278.342	118.4	115.695	270.489	-1.03791	0.452182	-2.29532	0.0217145	0.115003
Erc1	NM_053204	442.188	385.777	438.97	493.93	825.571	925.559	585.332	0.792992	0.345486	2.29529	0.0217163	0.115003
Sct	NM_001287171	71.2915	93.3894	115.748	51.6198	47.36	22.249	66.943	-1.10989	0.483597	-2.29507	0.0217293	0.115034
Cspg4	NM_139001	1023.35	1001.1	856.1	474.699	572.626	723.093	775.161	-0.682486	0.297421	-2.29468	0.0217517	0.115115
Kcna5	NM_145983	79.4133	41.8943	14.1955	95.1423	128.087	169.092	87.9709	1.34122	0.584559	2.29441	0.0217668	0.115122
Ddn	NM_001013741	9.92666	7.85518	3.27589	17.2066	35.52	24.4739	16.3764	1.53925	0.67087	2.29441	0.0217672	0.115122
Tek	NM_001290549	745.402	935.639	559.086	798.588	1868.57	1951.24	1143.09	0.979577	0.427007	2.29405	0.0217874	0.115191
Eif3i	NM_018799	2188.38	2511.91	4876.71	2093.13	1453.09	1120.24	2373.91	-0.974257	0.424775	-2.29358	0.0218144	0.115297
Tmprss4	NM_145403	37.9018	57.6047	0	5.06076	2.15273	1.11245	17.3054	-2.00398	0.873858	-2.29326	0.0218333	0.115306
Fam159a	NM_001099303	37.9018	53.2407	0	5.06076	1.07636	1.11245	16.3987	-2.01401	0.878289	-2.29311	0.0218416	0.115306
Dck	NM_007832	169.656	243.511	224.945	282.39	453.149	394.92	294.762	0.792591	0.345643	2.29309	0.0218426	0.115306
Slc38a1	NM_001166456	979.13	1035.14	982.768	1132.6	2208.7	1939	1379.56	0.78554	0.342573	2.29306	0.0218446	0.115306
Naprt	NM_172607	296.897	522.806	242.416	173.078	164.684	205.803	267.614	-0.915947	0.39953	-2.29256	0.0218734	0.115421
Fbf1	NM_172571	943.033	960.078	613.684	630.571	287.389	343.747	629.75	-0.940145	0.410132	-2.2923	0.0218884	0.115462
1110032A03Rik	NM_023483	702.988	461.71	1539.67	595.145	188.364	157.968	607.641	-1.33584	0.582793	-2.29213	0.0218979	0.115475
Myl6b	NM_172259	46.926	28.8023	139.771	29.3524	21.5273	8.8996	45.8799	-1.53039	0.667713	-2.29199	0.0219062	0.115481
Phldb2	NM_001252442	1009.81	1355.46	1114.9	727.737	720.088	807.639	955.938	-0.611501	0.266843	-2.29161	0.021928	0.115558
Susd3	NM_025491	364.579	493.131	46.9545	102.227	82.88	92.3334	197.018	-1.45159	0.633558	-2.29117	0.0219536	0.115655
Pitpnc1	NM_145823	928.594	699.111	678.11	1006.08	1346.53	1471.77	1021.7	0.707066	0.308649	2.29084	0.0219728	0.115719
Spns2	NM_001276383	3188.26	5520.45	755.64	1003.04	1019.32	1382.78	2144.91	-1.30421	0.569454	-2.29028	0.0220051	0.115851
Tctex1d4	NM_175030	534.235	1258.57	73.1616	256.074	49.5127	142.394	385.659	-1.63896	0.715799	-2.28969	0.0220394	0.115969
Mir1198	NR_035430	1738.97	2172.39	1900.02	1928.15	4617.6	5137.3	2915.74	0.949452	0.414671	2.28965	0.0220416	0.115969
Tcta	NM_133986	997.178	476.548	3174.34	811.746	402.56	251.414	1018.96	-1.42645	0.623124	-2.28918	0.0220687	0.116049
Pex5	NM_001277330	1230.91	1386.88	989.32	1488.88	2265.75	2386.21	1624.65	0.741082	0.323741	2.28912	0.0220722	0.116049
Mcee	NM_028626	450.309	504.477	729.432	420.043	205.586	205.803	419.275	-0.957846	0.418453	-2.28902	0.0220784	0.116049
Irf6	NM_016851	1753.41	1434.01	2440.54	1266.2	148.538	143.506	1197.7	-1.53457	0.670541	-2.28855	0.0221055	0.116154
Tmeff1	NM_021436	52.3406	60.2231	87.3572	34.4132	21.5273	32.2611	48.0204	-1.08657	0.474844	-2.28827	0.0221219	0.116163
Zbtb8a	NM_028603	280.654	182.415	667.19	233.807	87.1855	72.3093	253.927	-1.33514	0.5835	-2.28816	0.0221284	0.116163
Echs1	NM_053119	912.35	1151.22	1635.76	933.204	389.644	347.084	894.878	-1.06283	0.464499	-2.28812	0.0221308	0.116163
H2afv	NM_029938	515.284	846.614	1119.26	432.189	519.884	342.635	629.312	-0.890786	0.389329	-2.288	0.0221374	0.116163
Synpr	NM_001163032	27.9751	7.85518	26.2072	6.07291	4.30546	3.33735	12.6255	-1.68501	0.736483	-2.28791	0.0221429	0.116163
Rapgef6	NM_001252494	1020.64	777.663	552.534	1133.61	1430.49	1605.27	1086.7	0.793564	0.34703	2.28673	0.0222115	0.116485
Ceacam16	NM_001033419	4.51212	4.36399	2.18393	4.04861	18.2982	43.3856	12.7987	1.82563	0.798681	2.28581	0.0222654	0.116728
Pcdhb21	NM_053146	10.8291	2.61839	3.27589	16.1944	25.8327	28.9237	14.6124	1.64412	0.71931	2.28569	0.0222724	0.116728
Erich4	NM_001039243	125.437	371.812	16.3795	60.7291	5.38182	28.9237	101.444	-1.78831	0.782745	-2.28467	0.0223322	0.117004
Calu	NM_001285412	8795.02	8020.14	10132.3	9953.5	18611.4	20033	12590.9	0.8151	0.356823	2.28433	0.0223524	0.117059
Fbxo32	NM_026346	1285.05	1093.62	2658.93	823.892	862.168	867.711	1265.23	-0.926116	0.405436	-2.28425	0.0223571	0.117059
Irf4	NM_013674	232.825	263.585	41.4947	244.941	695.331	725.318	367.249	1.40373	0.614676	2.28368	0.0223902	0.117195
Hadh	NM_008212	1223.69	1597.22	2789.97	1311.75	679.186	465.004	1344.47	-1.09736	0.480669	-2.28299	0.022431	0.11737
Synpo	NM_001109975	1447.49	2202.07	1546.22	2130.58	3265.69	4092.7	2447.46	0.830834	0.364015	2.28242	0.0224646	0.117508
Bcl2l11	NM_001284410	1310.32	1560.56	549.258	1576.93	2958.92	2970.24	1821.04	1.05184	0.460938	2.28197	0.0224914	0.11761
AB124611	NM_001198794	74.9012	88.1526	100.461	104.252	219.578	214.703	133.675	0.969019	0.424666	2.28184	0.022499	0.117612
0610005C13Rik	NR_038165	140.778	357.847	15.2875	59.717	3.22909	25.5864	100.408	-1.82027	0.79777	-2.2817	0.022507	0.117616
Lias	NM_024471	318.556	269.695	525.235	257.087	142.08	141.281	275.656	-0.977226	0.428409	-2.28106	0.0225449	0.117753
Drc7	NM_001042715	377.213	607.467	18.5634	96.1544	1.07636	43.3856	190.643	-1.8986	0.83235	-2.28101	0.0225476	0.117753
Psmd11	NM_178616	443.992	482.657	538.339	644.741	811.579	825.438	624.458	0.623985	0.27359	2.28073	0.0225642	0.117802
Rsph4a	NM_001162957	1162.32	1043.87	43.6786	176.114	2.15273	149.068	429.534	-1.88615	0.827143	-2.28032	0.0225887	0.117892
Cox6c	NM_053071	1191.2	990.626	3570.72	1102.23	639.36	540.651	1339.13	-1.2036	0.527861	-2.28014	0.0225992	0.117908
Maats1	NM_001081025	187.704	240.892	27.2991	41.4982	0	27.8113	87.5342	-1.86973	0.820126	-2.2798	0.0226194	0.117976
Polr3h	NM_030229	493.626	866.688	969.665	523.283	384.262	301.474	589.833	-0.89726	0.393631	-2.27945	0.0226405	0.118048
Cep126	NM_001045524	528.82	535.898	85.1733	197.37	19.3746	67.8595	239.083	-1.61481	0.708563	-2.27899	0.0226676	0.118151
Mak16	NM_026453	526.113	398.869	597.305	638.668	1044.07	990.081	699.185	0.781093	0.342783	2.27868	0.0226861	0.11821
Crb3	NM_177638	855.498	1626.02	1014.44	700.409	37.6727	66.747	716.797	-1.66304	0.729908	-2.27843	0.0227011	0.11825
Nrm	NM_134122	83.9254	78.5518	104.829	146.762	198.051	137.944	125.01	0.818357	0.359233	2.27807	0.0227225	0.118323
Mir3091	NR_037274	69.4866	58.4775	157.243	44.5347	40.9018	27.8113	66.4091	-1.19962	0.526643	-2.27787	0.0227343	0.118347
Plxnb3	NM_019587	150.705	136.156	20.7473	36.4375	31.2146	25.5864	66.8078	-1.45918	0.640647	-2.27766	0.0227467	0.118373
Lamc2	NM_008485	1639.7	1443.61	2022.32	1340.09	420.858	497.265	1227.31	-1.08518	0.476776	-2.27607	0.0228415	0.118829
Eomes	NM_001164789	18.0485	13.9648	9.82768	26.316	44.1309	43.3856	25.9456	1.27596	0.560643	2.27589	0.0228525	0.118848
Gm16159	NR_110510	40.6091	37.5303	31.667	29.3524	121.629	179.104	73.3154	1.37492	0.604257	2.27538	0.0228829	0.118958
Habp4	NM_019986	600.112	908.583	1065.76	539.477	524.189	404.932	673.842	-0.778355	0.34209	-2.27529	0.0228883	0.118958
Awat2	NM_001290395	22.5606	35.7847	43.6786	13.158	5.38182	0	20.0939	-1.78756	0.785857	-2.27467	0.0229259	0.119115
Igsf9b	NM_001033323	26.1703	10.4736	10.9196	3.03646	4.30546	2.2249	9.52172	-1.73668	0.763538	-2.27451	0.0229352	0.119125
Nalcn	NM_177393	212.07	240.019	90.6331	98.1787	39.8255	83.4338	127.36	-1.17412	0.516297	-2.27412	0.0229589	0.11921
Prdx5	NM_012021	3139.53	2813.03	13953.1	3019.25	2384.15	1685.36	4499.07	-1.31185	0.576922	-2.27388	0.0229732	0.119246
Med15	NM_001040683	823.913	654.599	788.399	976.727	1292.71	1313.8	975.026	0.64344	0.282988	2.27373	0.022982	0.119253
Tjp3	NM_001282095	666.891	815.193	612.592	462.553	35.52	83.4338	446.031	-1.52884	0.672464	-2.27349	0.0229965	0.11928
Tmtc2	NM_177368	277.946	254.857	333.049	342.107	595.229	626.309	404.916	0.816719	0.359258	2.27335	0.0230053	0.11928
Ngef	NM_001111314	352.848	517.569	174.714	167.005	122.706	189.117	253.993	-1.04594	0.460126	-2.27316	0.0230163	0.11928
Parn	NM_028761	529.723	418.07	551.442	367.411	271.244	266.988	400.813	-0.703833	0.309627	-2.27316	0.0230164	0.11928
Atp1a4	NM_013734	68.5842	0	183.45	7.08506	15.0691	3.33735	46.2543	-1.97015	0.866803	-2.2729	0.0230324	0.119322
Arhgap29	NM_172525	1499.83	1695.85	1641.22	1867.42	3079.48	3199.41	2163.87	0.726918	0.319836	2.27278	0.0230393	0.119322
Abcd2	NM_011994	45.1212	51.4951	20.7473	64.7777	92.5673	126.819	66.9213	1.156	0.508716	2.27239	0.0230628	0.119405
Dhrs4	NM_001037938	730.061	403.233	2448.19	610.328	334.749	271.438	799.666	-1.3562	0.596915	-2.27202	0.0230853	0.119484
Ppm1e	NM_177167	105.584	75.0606	128.852	65.7899	41.9782	27.8113	74.1792	-1.09298	0.481108	-2.27181	0.0230983	0.119496
Pdcd1lg2	NM_021396	8.12181	2.61839	0	12.1458	23.68	33.3735	13.3233	1.85	0.814353	2.27174	0.0231024	0.119496
Mtg1	NM_199301	179.582	223.436	343.969	167.005	109.789	84.5462	184.721	-0.980297	0.43155	-2.27157	0.0231125	0.11951
Cdkn2aip	NM_172407	1164.13	933.894	725.065	647.777	538.182	507.277	752.72	-0.71389	0.314353	-2.27098	0.0231482	0.119657
4930552P12Rik	NR_045318	9.92666	1.7456	38.2188	2.0243	2.15273	0	9.01134	-1.98811	0.87551	-2.2708	0.0231592	0.119676
Acot13	NM_025790	365.482	356.974	958.745	349.192	196.975	150.181	396.258	-1.15636	0.50936	-2.27021	0.0231946	0.11982
6430411K18Rik	NR_002848	4.51212	1.7456	0	3.03646	16.1455	40.0482	10.9146	1.95464	0.861077	2.27	0.0232078	0.119842
Prelp	NM_054077	3482.45	3269.5	1541.85	3035.44	7179.35	8404.56	4485.53	1.07689	0.474421	2.2699	0.0232135	0.119842
Slc9a1	NM_016981	786.913	875.416	472.821	1072.88	1285.18	1399.46	982.112	0.783044	0.345072	2.26922	0.0232549	0.120017
Tpm4	NM_001001491	7204.95	8683.47	7747.49	8586.09	16445.8	17504.4	11028.7	0.811958	0.357877	2.26882	0.0232794	0.120105
Mir1231	NR_049188	10.8291	6.98238	8.73572	19.2309	25.8327	36.7109	18.0536	1.39557	0.615279	2.26819	0.0233179	0.120202
Zc3h7a	NM_145931	1428.54	1653.95	1640.13	1969.65	2614.49	2775.56	2013.72	0.624359	0.275268	2.26818	0.023318	0.120202
Snx18	NM_130796	1808.46	1580.64	2043.07	1829.97	4796.28	4132.75	2698.53	0.930517	0.410255	2.26814	0.0233204	0.120202
Ptbp2	NM_019550	1091.03	1191.37	1730.76	863.366	852.48	683.044	1068.68	-0.717788	0.316498	-2.2679	0.0233351	0.12024
Rasa4	NM_001039103	503.552	742.751	312.302	638.668	1319.62	1374.99	815.314	1.0209	0.450199	2.26765	0.0233504	0.120281
Siglecf	NM_001271019	5.41454	4.36399	4.36786	8.09722	19.3746	34.486	12.684	1.66007	0.732307	2.2669	0.0233961	0.120478
Kcnd2	NM_019697	21.6582	0.872798	111.38	7.08506	6.45818	1.11245	24.7612	-1.94945	0.860225	-2.26621	0.0234383	0.120657
Ift57	NM_028680	384.432	460.837	352.705	216.601	256.175	272.55	323.883	-0.666258	0.294062	-2.2657	0.0234696	0.120779
Agbl3	NM_001289656	203.948	185.906	295.922	153.847	22.6036	55.6225	152.975	-1.35771	0.59939	-2.26516	0.023503	0.120913
Dusp1	NM_013642	13143.8	11626.5	9299.17	13818.9	21135.5	22715.1	15289.8	0.733299	0.323873	2.26416	0.0235644	0.121179
Gabre	NM_017369	61.3648	20.9472	4.36786	48.5833	125.935	181.329	73.7545	1.61934	0.715231	2.26407	0.0235696	0.121179
Tmc8	NM_001195088	55.9503	65.4599	68.7938	98.1787	123.782	120.145	88.7182	0.811597	0.358644	2.26296	0.0236382	0.121482
Churc1	NM_206534	501.748	608.34	1498.18	545.55	305.687	213.59	612.182	-1.1714	0.517661	-2.26287	0.0236435	0.121482
Grhl1	NM_001161406	201.24	433.781	409.487	242.916	105.484	71.1968	244.017	-1.18814	0.525104	-2.26268	0.0236555	0.121505
Pla2r1	NM_008867	314.946	424.18	110.288	442.31	741.615	853.249	481.098	1.14845	0.507597	2.26251	0.0236656	0.121519
Tacr1	NM_009313	31.5848	41.0215	78.6215	17.2066	23.68	14.4619	34.4294	-1.28036	0.565952	-2.26231	0.0236782	0.121531
A930004D18Rik	NR_028376	50.5357	56.7319	110.288	35.4253	32.2909	21.1366	51.0681	-1.16776	0.516197	-2.26223	0.0236831	0.121531
Kti12	NM_029571	429.554	515.824	600.581	708.506	976.262	820.988	675.286	0.676821	0.299223	2.26193	0.0237019	0.121589
Coro7	NM_030205	362.774	425.925	205.289	542.513	615.68	664.133	469.386	0.834123	0.368789	2.26179	0.0237105	0.121595
Emx1	NM_010131	29.78	72.4422	3.27589	7.08506	0	5.56225	19.6909	-1.92729	0.85218	-2.2616	0.0237219	0.121615
Gm11747	NR_045902	277.044	266.203	39.3107	254.05	700.713	933.346	411.778	1.43977	0.636674	2.26139	0.0237349	0.121643
Cox4i1	NM_001293559	5931.63	7717.28	15099.7	5905.91	4659.58	3421.9	7122.66	-0.974394	0.430931	-2.26113	0.0237509	0.121656
Ddx60	NM_001293783	82.1206	57.6047	53.5063	117.41	171.142	99.0081	96.7985	0.944143	0.417557	2.26111	0.0237524	0.121656
Snord69	NR_028531	23.463	11.3464	9.82768	31.3767	51.6655	42.2731	28.3254	1.30548	0.577612	2.26013	0.023813	0.121928
Tusc2	NM_019742	742.695	868.434	1157.48	600.206	574.778	530.639	745.706	-0.677981	0.300079	-2.25934	0.023862	0.12214
5530401A14Rik	NR_038010	20.7557	28.8023	0	0	0	1.11245	8.44509	-2.00754	0.888617	-2.25917	0.0238727	0.122146
Ovol1	NM_019935	192.216	234.783	191.094	141.701	25.8327	18.9117	134.09	-1.45789	0.645358	-2.25905	0.0238804	0.122146
Ago3	NM_153402	216.582	124.81	133.22	192.309	382.109	401.595	241.771	0.974294	0.43133	2.25881	0.023895	0.122146
Ppil3	NM_001285826	180.485	180.669	276.267	109.312	139.927	99.0081	164.278	-0.831752	0.368238	-2.25873	0.0239	0.122146
Bckdk	NM_009739	855.498	1077.03	1985.19	849.196	586.618	518.402	978.656	-0.944294	0.418066	-2.25872	0.0239008	0.122146
Dtymk	NM_001105667	429.554	508.841	959.837	432.189	243.258	212.478	464.36	-1.01963	0.451562	-2.25801	0.0239452	0.122326
Tada2a	NM_172562	221.996	259.221	210.749	174.09	96.8728	91.2209	175.692	-0.885465	0.392161	-2.25791	0.0239511	0.122326
Nrxn1	NM_020252	13.5364	10.4736	24.0232	3.03646	4.30546	3.33735	9.7854	-1.67119	0.740271	-2.25754	0.0239746	0.122397
Pdcl3	NM_026850	1232.71	1821.53	2811.81	1015.19	1225.98	852.137	1493.23	-0.876819	0.388411	-2.25745	0.02398	0.122397
Katnb1	NM_028805	331.189	437.272	305.75	245.953	208.815	141.281	278.377	-0.813279	0.360432	-2.2564	0.0240456	0.122653
Efcab10	NM_029152	93.8521	212.09	3.27589	22.2673	0	12.237	57.287	-1.94143	0.86049	-2.2562	0.0240584	0.122653
Casp4	NM_007609	646.135	768.062	689.03	637.656	1898.71	1934.55	1095.69	1.01353	0.449257	2.25601	0.02407	0.122653
Prkx	NM_016979	1021.54	882.399	485.924	1004.05	1793.22	1989.06	1196.03	0.942988	0.417993	2.25599	0.0240712	0.122653
Alx1	NM_172553	40.6091	16.5832	171.438	18.2187	19.3746	20.0241	47.708	-1.59367	0.706432	-2.25595	0.0240738	0.122653
Tmod3	NM_016963	2781.27	3072.25	2772.5	3297.59	5638	5511.08	3845.45	0.719258	0.318831	2.25592	0.0240756	0.122653
Sdhaf4	NM_026503	210.265	294.133	649.719	236.844	134.546	99.0081	270.752	-1.17191	0.519538	-2.25568	0.0240905	0.122669
Ndufv1	NM_133666	1317.54	1492.48	2178.47	1156.89	896.611	885.51	1321.25	-0.736399	0.326471	-2.25563	0.0240937	0.122669
Prickle1	NM_001033217	554.088	481.785	531.787	399.8	292.771	261.426	420.276	-0.693961	0.307682	-2.25544	0.0241054	0.12269
Lrrc4b	NM_198250	25.2679	7.85518	61.15	5.06076	8.61091	0	17.9908	-1.86814	0.828611	-2.25454	0.0241623	0.12294
Smad9	NM_019483	110.096	34.0391	172.53	38.4618	43.0546	8.8996	67.8469	-1.50069	0.665724	-2.25422	0.0241823	0.122994
Dpy19l1	NM_172920	386.237	446	271.899	405.873	882.619	926.671	553.216	0.944737	0.419114	2.25413	0.0241879	0.122994
Aldh3b2	NM_001177438	90.2424	485.276	129.944	84.0086	7.53455	0	132.834	-1.90541	0.845373	-2.25393	0.0242008	0.123021
Myg1	NM_021713	468.358	708.712	924.894	482.797	288.466	338.185	535.235	-0.87516	0.388435	-2.25304	0.0242564	0.123214
Htra2	NM_019752	570.332	723.55	681.386	827.94	1238.9	1139.15	863.542	0.678086	0.300982	2.25291	0.0242648	0.123214
Fbxo36	NM_025386	241.85	206.853	446.614	198.382	44.1309	24.4739	193.717	-1.46624	0.650838	-2.25285	0.0242687	0.123214
Etv6	NM_001303102	1086.52	981.898	1521.11	1503.05	2433.66	2336.15	1643.73	0.774303	0.34371	2.25278	0.0242731	0.123214
Acp2	NM_007387	943.935	965.315	767.651	1037.46	1774.92	1815.52	1217.47	0.760084	0.337407	2.25272	0.0242767	0.123214
Sptlc3	NM_175467	47.8285	170.196	48.0465	38.4618	2.15273	1.11245	51.2996	-1.84297	0.818289	-2.25223	0.0243079	0.123272
Igsf3	NM_207205	565.82	667.69	554.718	654.862	1208.76	1452.86	850.785	0.848973	0.376951	2.25221	0.024309	0.123272
Dcaf8	NM_153555	2605.3	2673.38	3760.73	2241.92	1535.97	1640.86	2409.69	-0.713921	0.316991	-2.25218	0.024311	0.123272
Gripap1	NM_001290455	562.21	545.499	477.189	683.203	866.473	917.771	675.391	0.622417	0.276379	2.25204	0.0243197	0.123278
Ccdc170	NM_001195672	149.802	120.446	24.0232	21.2552	17.2218	47.8354	63.4307	-1.48196	0.658134	-2.25176	0.0243377	0.12333
Chrd	NM_001278041	713.817	868.434	174.714	217.613	242.182	243.627	410.064	-1.19171	0.529291	-2.25153	0.0243521	0.123365
6030419C18Rik	NM_176921	243.654	291.515	180.174	244.941	600.611	686.382	374.546	1.02118	0.453662	2.25098	0.024387	0.123503
Pacrg	NM_027032	115.51	111.718	31.667	45.5468	21.5273	21.1366	57.851	-1.35026	0.599898	-2.25081	0.0243975	0.123507
Car13	NM_024495	213.874	336.027	321.038	287.451	929.979	704.181	465.425	1.05595	0.469161	2.25072	0.024403	0.123507
Ptpn23	NM_001081043	1787.7	2043.22	1192.43	2091.11	3299.06	3772.32	2364.3	0.828142	0.367976	2.25053	0.0244153	0.123526
Cenpv	NM_028448	92.9496	208.599	116.84	84.0086	51.6655	54.5101	101.429	-1.05249	0.467703	-2.25035	0.024427	0.123526
Svip	NM_001160345	447.602	328.172	645.351	347.168	79.6509	84.5462	322.082	-1.29791	0.576772	-2.25031	0.0244295	0.123526
Smad6	NM_008542	459.334	747.115	991.504	401.824	414.4	389.358	567.256	-0.827359	0.367688	-2.25016	0.0244385	0.123532
Ict1	NM_026729	498.138	499.24	1209.9	484.821	210.967	261.426	527.415	-1.10474	0.491031	-2.24983	0.0244598	0.123602
Polr2b	NM_153798	2309.3	2483.98	1940.42	2704.47	4308.69	4073.79	2970.11	0.696811	0.309739	2.24967	0.0244697	0.123613
Cnst	NM_146105	719.232	716.567	500.12	422.067	385.338	400.482	523.968	-0.66187	0.29424	-2.24943	0.0244854	0.123654
Adamts14	NM_001081127	146.193	196.38	67.7018	149.798	407.942	485.028	242.174	1.20796	0.537054	2.24923	0.0244981	0.123679
Klrb1b	NM_030599	129.047	126.556	82.9893	123.483	297.076	311.486	178.439	1.0313	0.458599	2.24881	0.0245245	0.123775
Fam65c	NM_001080708	34.2921	77.679	13.1036	65.7899	124.858	211.366	87.8481	1.4279	0.635118	2.24824	0.0245611	0.123921
Eva1c	NM_001199210	258.093	352.61	770.927	196.357	264.786	153.518	332.715	-1.0761	0.478683	-2.24804	0.0245734	0.123944
Rpap3	NM_028003	220.191	176.305	315.578	159.92	111.942	72.3093	176.041	-0.979901	0.435954	-2.24772	0.0245942	0.124009
Slamf6	NM_030710	8.12181	3.49119	6.55179	45.5468	11.84	17.7992	15.5585	1.62268	0.721961	2.2476	0.0246015	0.124009
Degs2	NM_001171002	232.825	601.358	314.486	568.829	925.673	902.197	590.895	0.990987	0.441013	2.24707	0.0246356	0.124121
Zcchc10	NM_026479	305.922	454.728	227.129	127.531	222.807	149.068	247.864	-0.928682	0.413296	-2.24702	0.0246391	0.124121
4930430F08Rik	NM_175128	210.265	285.405	247.876	186.236	103.331	85.6587	186.462	-0.929188	0.413565	-2.24678	0.0246544	0.124159
Cadm1	NM_001025600	1454.71	2334.73	1083.23	707.494	1036.54	859.924	1246.1	-0.860296	0.382992	-2.24625	0.024688	0.12429
Ccm2l	NM_145536	204.85	169.323	95.0009	206.479	357.353	412.719	240.954	0.987018	0.439502	2.24576	0.0247192	0.124409
Hoga1	NM_026152	338.409	425.925	84.0813	164.981	54.8946	62.2972	188.431	-1.37141	0.610808	-2.24524	0.0247526	0.1245
Iba57	NM_001270791	183.192	229.546	227.129	115.385	124.858	144.619	170.788	-0.70975	0.316126	-2.24515	0.0247584	0.1245
Scnn1g	NM_011326	10.8291	77.679	13.1036	12.1458	2.15273	2.2249	19.6892	-1.82353	0.812224	-2.24511	0.0247613	0.1245
Ccdc167	NM_001163741	377.213	335.154	321.038	484.821	540.335	536.201	432.46	0.582075	0.259276	2.245	0.0247679	0.1245
Amt	NM_001013814	374.506	248.747	566.73	274.293	43.0546	50.0603	259.565	-1.43579	0.639666	-2.2446	0.0247939	0.124591
Usp43	NM_001291049	252.679	510.587	174.714	209.515	45.2073	58.9599	208.61	-1.36601	0.608636	-2.24438	0.0248078	0.124623
Coasy	NM_001305982	567.624	652.853	739.26	511.137	300.306	293.687	510.811	-0.792008	0.352938	-2.24405	0.0248295	0.124693
Syt16	NM_172804	4.51212	98.6262	0	2.0243	0	2.2249	17.8979	-1.99777	0.890447	-2.24356	0.0248606	0.124811
2310007B03Rik	NM_001159940	96.5593	203.362	0	21.2552	6.45818	6.6747	55.7182	-1.92736	0.859215	-2.24317	0.024886	0.1249
Cox6b1	NM_025628	980.934	1098.85	2672.04	756.078	848.175	665.245	1170.22	-0.994977	0.443591	-2.24301	0.0248965	0.124913
Col13a1	NM_001304757	189.509	114.337	131.036	84.0086	13.9927	55.6225	98.0842	-1.3145	0.586097	-2.24281	0.0249093	0.124921
Gm5796	NM_001029930	5.41454	13.9648	18.5634	19.2309	63.5055	45.6105	27.7149	1.4744	0.65741	2.24274	0.0249133	0.124921
B3gnt5	NM_001159407	85.7302	75.0606	43.6786	76.9236	218.502	190.229	115.021	1.13491	0.506091	2.24249	0.0249296	0.124925
Ptprr	NM_001161837	43.3163	258.348	24.0232	23.2795	20.4509	36.7109	67.6882	-1.60647	0.716376	-2.24249	0.0249296	0.124925
Cdk18	NM_008795	315.848	636.27	372.36	526.319	1073.13	1135.81	676.624	0.978703	0.436464	2.24234	0.0249391	0.124932
Pam	NM_013626	2685.61	3510.39	3511.76	2746.98	9663.6	9085.38	5200.62	1.05942	0.472528	2.24203	0.0249591	0.124932
Ptges3l	NM_026865	288.776	219.072	442.246	222.673	121.629	104.57	233.161	-1.00649	0.448924	-2.24202	0.0249604	0.124932
Snord89	NR_028555	16.2436	39.2759	12.0116	120.446	43.0546	47.8354	46.4779	1.40359	0.626047	2.24199	0.0249617	0.124932
Mef2a	NM_001033713	3028.53	2460.42	2953.76	3663.99	4554.1	4522.11	3530.49	0.580786	0.259087	2.24167	0.0249829	0.124999
Faxc	NM_175234	253.581	52.3679	673.742	81.9843	105.484	103.458	211.77	-1.46781	0.654833	-2.24151	0.0249933	0.125013
Spsb2	NM_001306050	459.334	557.718	972.941	420.043	306.764	322.611	506.568	-0.875649	0.390751	-2.24094	0.02503	0.125158
Ecm1	NM_001252653	3531.18	4370.1	4419.18	3837.07	10737.8	10667.3	6260.44	0.969573	0.432689	2.24081	0.0250384	0.125161
Ndufa9	NM_025358	601.014	647.616	1108.34	474.699	474.677	342.635	608.164	-0.827634	0.369445	-2.24021	0.0250771	0.125306
Parm1	NM_145562	488.211	492.258	163.795	171.054	125.935	210.253	275.251	-1.08082	0.482484	-2.24012	0.0250829	0.125306
Wdr38	NM_029687	45.1212	50.6223	10.9196	14.1701	7.53455	6.6747	22.5071	-1.55198	0.692885	-2.23988	0.0250989	0.125322
Fam65b	NM_001080381	486.406	823.921	88.4491	208.503	93.6437	144.619	307.59	-1.40665	0.628012	-2.23984	0.0251014	0.125322
Dlgap5	NM_144553	22.5606	9.60078	9.82768	31.3767	34.4437	56.735	27.4241	1.33954	0.598272	2.23901	0.0251551	0.125539
Plekhg2	NM_001083912	1092.84	898.982	508.856	1142.72	1581.18	2197.09	1236.94	0.921031	0.411371	2.23893	0.0251604	0.125539
2010001A14Rik	NR_131042	65.8769	82.043	243.508	65.7899	41.9782	33.3735	88.7616	-1.29261	0.577392	-2.23871	0.0251749	0.125558
Kctd4	NM_026214	5.41454	2.61839	28.3911	29.3524	71.04	56.735	32.2586	1.65079	0.737409	2.23863	0.0251797	0.125558
Fam110c	NM_027828	878.058	1495.98	485.924	590.085	39.8255	123.482	602.225	-1.55965	0.696738	-2.23851	0.025188	0.125561
Mesdc1	NM_030705	1674.9	2090.35	1314.73	2169.04	3282.91	3207.19	2289.85	0.74158	0.331358	2.238	0.025221	0.12566
Fsd2	NM_172904	8.12181	13.9648	9.82768	37.4496	25.8327	26.6988	20.3159	1.309	0.584905	2.23797	0.0252233	0.12566
Eps8l3	NM_133867	455.724	631.033	84.0813	181.175	31.2146	120.145	250.562	-1.50305	0.67169	-2.23771	0.0252401	0.125705
Tlr2	NM_011905	1211.95	1399.97	1586.62	1305.68	3850.15	3539.82	2149.03	0.982138	0.438989	2.23727	0.0252686	0.125808
Wasf1	NM_031877	27.0727	34.9119	58.9661	12.1458	20.4509	6.6747	26.7037	-1.38811	0.62061	-2.23668	0.0253071	0.125961
Kcnn4	NM_001163510	432.261	800.356	90.6331	641.704	1881.48	1618.62	910.842	1.40519	0.628555	2.23559	0.0253784	0.126277
Lrrc36	NM_001033371	260.8	434.653	24.0232	88.0572	45.2073	57.8474	151.765	-1.55294	0.694767	-2.2352	0.0254045	0.126368
Tlr9	NM_031178	166.046	116.082	25.1152	176.114	382.109	328.173	198.94	1.33052	0.595325	2.23495	0.0254205	0.12639
Ttc39a	NM_001145948	274.337	281.041	170.347	146.762	7.53455	26.6988	151.12	-1.59643	0.714323	-2.23489	0.0254245	0.12639
Pfkp	NM_001291071	1137.96	1335.38	1090.87	1299.6	2902.95	2330.58	1682.89	0.833843	0.373139	2.23467	0.025439	0.126424
Shtn1	NM_001114312	311.336	358.72	120.116	395.751	713.629	630.759	421.719	1.05176	0.470742	2.23426	0.0254663	0.12652
C1ql3	NM_153155	27.9751	39.2759	65.5179	17.2066	13.9927	18.9117	30.48	-1.24658	0.558028	-2.2339	0.0254899	0.126599
Itga6	NM_001277970	2007.89	1947.21	979.492	2656.9	3192.5	3053.68	2306.28	0.81387	0.364376	2.2336	0.0255096	0.126657
Nxpe4	NM_172921	240.947	148.376	92.817	309.719	327.215	323.723	240.466	0.934694	0.418508	2.23339	0.0255229	0.126657
Hspbp1	NM_024172	444.895	692.129	786.215	360.326	396.102	372.671	508.723	-0.740427	0.33153	-2.23336	0.025525	0.126657
Fgfrl1	NM_001164259	1064.86	1593.73	867.02	624.498	671.651	750.904	928.777	-0.755275	0.338201	-2.23321	0.0255351	0.126669
Sh2d2a	NM_001025571	69.4866	54.9863	17.4714	82.9965	133.469	152.406	85.1359	1.22663	0.549314	2.23302	0.0255475	0.126691
Dnajb13	NM_153527	140.778	187.652	27.2991	28.3403	29.0618	54.5101	77.9402	-1.41931	0.636141	-2.23113	0.0256728	0.127266
Rem1	NM_009047	188.607	222.563	413.855	985.836	449.92	409.382	445.027	1.07065	0.47989	2.23103	0.0256792	0.127266
Rnase4	NM_021472	4840.6	6801.71	2653.47	5176.15	14112.2	12894.4	7746.43	1.0771	0.482813	2.23089	0.0256883	0.127273
Fstl3	NM_031380	573.941	809.957	464.085	357.29	335.826	392.695	488.966	-0.740111	0.33181	-2.23053	0.0257125	0.127354
Slc4a3	NM_009208	641.623	411.088	951.101	316.804	386.415	361.546	511.43	-0.866089	0.388354	-2.23015	0.0257372	0.127429
Lrrc59	NM_133807	2818.27	1979.51	3263.88	4071.89	4396.95	4533.23	3510.62	0.669517	0.300224	2.23006	0.0257434	0.127429
Kcnc1	NM_001112739	194.021	5.23679	574.373	31.3767	71.04	2.2249	146.379	-1.87979	0.843122	-2.22956	0.0257769	0.127556
Lmf2	NM_178919	887.082	975.788	672.65	1081.99	1443.4	1765.46	1137.73	0.73187	0.328311	2.2292	0.0258007	0.127635
Thnsl2	NM_001033929	314.043	544.626	121.208	203.443	53.8182	70.0844	217.87	-1.36463	0.612198	-2.22906	0.0258097	0.127639
Txnrd1	NM_001042513	6820.52	8791.69	5787.41	8021.3	16748.2	14648.7	10136.3	0.839845	0.376816	2.22879	0.0258276	0.127639
Ryr1	NM_009109	17.146	36.6575	16.3795	25.3038	107.636	83.4338	47.7595	1.38796	0.622785	2.22864	0.0258382	0.127639
Mif	NM_010798	889.79	1774.4	1242.66	821.867	603.84	758.691	1015.21	-0.80293	0.360286	-2.22859	0.0258411	0.127639
Ccdc17	NM_001037916	638.916	679.91	173.622	314.779	52.7418	96.7832	326.125	-1.4268	0.640247	-2.22852	0.0258459	0.127639
Clasp2	NM_001081960	821.206	1222.79	1307.08	1206.49	2845.91	2514.14	1652.93	0.915766	0.410947	2.22843	0.0258518	0.127639
Hps4	NM_138646	595.6	816.066	196.554	215.588	235.724	243.627	383.86	-1.10791	0.497188	-2.22836	0.0258567	0.127639
Lmna	NM_001002011	9923.05	11231.2	8102.38	10724.8	20605.9	21459.2	13674.4	0.813944	0.365547	2.22664	0.0259711	0.128165
Plscr2	NM_001195084	808.572	774.172	220.577	270.245	220.655	294.799	431.503	-1.09859	0.493483	-2.2262	0.0260007	0.128272
Clmn	NM_001040682	2518.66	3144.69	266.439	966.605	59.2	277	1205.43	-1.67422	0.752117	-2.22601	0.0260134	0.128291
Kcna6	NM_013568	86.6327	15.7104	184.542	14.1701	33.3673	27.8113	60.3723	-1.55743	0.699683	-2.22591	0.0260204	0.128291
Atp6v1b2	NM_007509	2080.99	3860.39	2871.87	3427.15	6915.64	6570.13	4287.69	0.890235	0.399984	2.22568	0.0260358	0.128302
Ceacam1	NM_001039185	416.92	368.321	125.576	537.453	671.651	793.177	485.516	1.04926	0.471441	2.22564	0.0260384	0.128302
Fam102a	NM_153560	2027.75	2880.23	1065.76	1343.13	651.2	806.526	1462.43	-1.01557	0.456383	-2.22527	0.0260633	0.128386
Rapgefl1	NM_001080925	108.291	230.419	7.64375	38.4618	17.2218	20.0241	70.3435	-1.67628	0.753535	-2.22455	0.0261114	0.128555
Il1bos	NR_015474	47.8285	27.0567	20.7473	40.4861	102.255	109.02	57.8989	1.23914	0.557043	2.22449	0.0261152	0.128555
2810408A11Rik	NM_027419	159.729	34.9119	511.04	109.312	35.52	23.3615	145.646	-1.62284	0.729561	-2.2244	0.0261214	0.128555
C1qtnf1	NM_001204129	1210.15	1411.31	343.969	1204.46	3060.1	3406.32	1772.72	1.22404	0.550574	2.22322	0.0262013	0.128909
Clstn2	NM_022319	74.9012	58.4775	129.944	40.4861	20.4509	46.7229	61.8304	-1.16451	0.523915	-2.22271	0.0262353	0.129037
Slc35g1	NM_175507	1395.15	2199.45	352.705	747.98	47.36	132.382	812.504	-1.63211	0.734402	-2.22236	0.0262591	0.129087
Adamts10	NM_172619	989.959	875.416	455.349	947.374	1772.77	2012.42	1175.55	0.962735	0.433211	2.22233	0.0262613	0.129087
Asah1	NM_019734	1755.21	1701.96	2413.24	2517.22	3572.45	3499.77	2576.64	0.686132	0.30884	2.22164	0.0263076	0.129275
Car7	NM_001301164	59.56	49.7495	78.6215	210.528	123.782	81.2089	100.575	1.05852	0.476551	2.22122	0.0263363	0.129377
Pi16	NM_023734	2866.1	2760.66	1347.48	2114.39	7451.67	6897.19	3906.25	1.12827	0.50803	2.22088	0.0263591	0.12945
Dnal4	NM_017470	556.795	833.522	684.662	526.319	337.978	307.036	541.052	-0.790242	0.356027	-2.21961	0.026445	0.129812
Dgkd	NM_177646	909.643	850.105	685.754	1018.22	1490.76	1456.2	1068.45	0.675896	0.304518	2.21956	0.0264489	0.129812
Ttll13	NM_177765	79.4133	71.5694	68.7938	47.5711	8.61091	7.78715	47.291	-1.47676	0.665395	-2.21937	0.0264613	0.129812
Mro	NM_001305882	27.9751	0.872798	70.9777	6.07291	3.22909	0	18.1879	-1.94149	0.874812	-2.21932	0.0264648	0.129812
Mir7040	NR_106007	21.6582	6.10959	16.3795	23.2795	47.36	72.3093	31.1827	1.43143	0.645031	2.21917	0.0264751	0.129823
Porcn	NM_001308474	202.143	148.376	202.013	100.203	110.865	114.582	146.364	-0.734952	0.331258	-2.21867	0.0265093	0.129932
Lyl1	NM_008535	47.8285	61.0959	30.575	72.8749	142.08	93.4458	74.65	1.05261	0.474447	2.21861	0.0265134	0.129932
Tmem56	NM_178936	391.652	670.309	186.726	278.342	81.8037	86.7711	282.601	-1.29897	0.585731	-2.21769	0.026576	0.1302
Zfyve1	NM_183154	566.722	601.358	574.373	717.616	1011.78	981.181	742.172	0.621115	0.2801	2.21748	0.0265904	0.130231
Smurf2	NM_025481	1437.56	1464.56	1112.71	1646.77	2442.27	2456.29	1760.03	0.683123	0.308127	2.21701	0.0266221	0.130347
Klf11	NM_178357	1457.41	1923.65	777.479	618.425	680.262	862.149	1053.23	-0.893625	0.403156	-2.21657	0.0266523	0.130447
1110017D15Rik	NM_001048005	131.754	328.172	10.9196	54.6562	6.45818	30.0362	93.666	-1.73772	0.783999	-2.21648	0.0266585	0.130447
Guk1	NM_001159410	1108.18	922.548	4331.82	1216.61	576.931	409.382	1427.58	-1.32984	0.60009	-2.21607	0.0266866	0.130545
Drc1	NM_001033460	188.607	307.225	6.55179	43.5225	0	16.6868	93.7654	-1.90093	0.857841	-2.21595	0.0266949	0.130546
Slc26a11	NM_178743	137.168	183.288	113.564	173.078	315.375	368.221	215.116	0.922577	0.416385	2.21568	0.0267134	0.130597
Stat5b	NM_001113563	886.18	977.534	901.963	1027.33	1900.86	1828.87	1253.79	0.752715	0.339755	2.21546	0.0267284	0.130625
Cd55	NM_010016	1247.15	2335.61	484.832	1291.51	5806.98	4693.43	2643.25	1.33323	0.601813	2.21536	0.0267351	0.130625
BC037032	NR_028266	66.7793	51.4951	51.3223	32.3889	25.8327	17.7992	40.9363	-1.06427	0.480508	-2.21488	0.026768	0.130746
Acadvl	NM_017366	2260.57	3138.58	2515.89	1703.45	1710.34	1815.52	2190.73	-0.584597	0.263994	-2.21443	0.0267991	0.1308
Ivd	NM_019826	749.012	994.99	638.799	625.51	268.015	273.663	591.665	-0.963736	0.435211	-2.21441	0.0268005	0.1308
Trp53inp1	NM_001199105	2915.73	3812.38	971.849	1491.91	806.197	1020.12	1836.36	-1.10926	0.500937	-2.21437	0.0268033	0.1308
Meis3	NM_001277988	118.217	143.139	117.932	133.604	329.367	310.374	192.106	0.961679	0.434391	2.21385	0.0268388	0.130934
Kcnf1	NM_201531	105.584	26.1839	203.105	22.2673	41.9782	1.11245	66.7052	-1.73154	0.782262	-2.2135	0.026863	0.130976
Sez6l2	NM_001252566	18.0485	30.5479	0	53.6441	78.5746	112.357	48.8621	1.7209	0.777459	2.21349	0.0268636	0.130976
Mnd1	NM_029797	15.3412	5.23679	9.82768	25.3038	30.1382	36.7109	20.4264	1.37252	0.620156	2.21319	0.0268846	0.131039
Sgsm1	NM_001162965	304.117	420.689	103.737	158.908	71.04	95.6707	192.36	-1.20654	0.5452	-2.21302	0.0268964	0.131057
Neo1	NM_001042752	1017.03	1098.85	657.363	570.854	541.411	569.575	742.514	-0.698494	0.315702	-2.21251	0.0269312	0.131187
Adam15	NM_001037722	2251.55	3061.78	2344.45	2997.99	4817.81	5307.5	3463.51	0.747955	0.338118	2.21211	0.0269591	0.131284
Ptprf	NM_011213	3635.86	4454.76	1391.16	2140.7	654.429	1019	2215.99	-1.18218	0.534559	-2.21151	0.0270008	0.131425
Elmod2	NM_001170691	533.332	429.417	291.555	530.368	908.451	884.398	596.253	0.845497	0.382326	2.21146	0.0270043	0.131425
Smpd5	NM_001195537	47.8285	115.209	122.3	44.5347	47.36	27.8113	67.5073	-1.13629	0.513886	-2.21116	0.0270245	0.131484
Ino80	NM_026574	493.626	473.057	383.28	540.489	805.12	990.081	614.275	0.759769	0.343676	2.21071	0.0270557	0.13156
Rbpms	NM_001042674	2247.03	2888.09	3506.3	1539.48	2026.79	1789.93	2332.94	-0.66943	0.302814	-2.2107	0.0270569	0.13156
Cdv3	NM_001134426	2560.18	2895.94	2886.06	3284.43	4922.21	5085.01	3605.64	0.652978	0.295386	2.21059	0.0270644	0.13156
BC023829	NM_001033328	363.677	294.133	248.968	399.8	514.502	634.097	409.196	0.742632	0.335972	2.2104	0.0270774	0.131584
Clca3a1	NM_009899	258.996	225.182	252.244	117.41	146.386	176.88	196.183	-0.716012	0.323967	-2.21014	0.0270954	0.131632
Prpsap1	NM_026364	832.937	1059.58	1011.16	677.13	609.222	650.783	806.801	-0.571284	0.258504	-2.20996	0.0271076	0.131652
Cdk1	NM_007659	65.8769	29.6751	49.1384	81.9843	123.782	102.345	75.467	1.01303	0.458436	2.20975	0.0271226	0.131653
Agfg1	NM_010472	737.28	834.395	595.121	831.989	1615.62	1409.47	1003.98	0.796057	0.360251	2.20973	0.0271242	0.131653
Gsdmd	NM_026960	443.09	606.595	506.672	528.343	1277.64	1239.27	766.936	0.912922	0.413162	2.2096	0.0271333	0.131658
Fra10ac1	NM_001081075	112.803	144.884	192.186	99.1909	59.2	72.3093	113.429	-0.907087	0.410565	-2.20936	0.0271495	0.131697
Ifngr1	NM_010511	1728.14	1920.16	1791.91	2066.81	3496.03	3431.91	2405.83	0.701498	0.317625	2.20857	0.0272045	0.131925
Def6	NM_027185	88.4375	103.863	120.116	240.892	168.989	151.293	145.599	0.809304	0.366494	2.20823	0.0272281	0.131958
Gmnc	NM_001013761	167.851	132.665	4.36786	29.3524	0	5.56225	56.6331	-1.9044	0.862494	-2.20801	0.0272436	0.131958
Aldh1l2	NM_153543	48.7309	18.3288	44.7706	55.6684	97.9491	125.707	65.1924	1.18777	0.537955	2.20793	0.027249	0.131958
Ndufs6	NM_010888	502.65	644.998	1292.89	524.295	357.353	213.59	589.295	-1.06347	0.481659	-2.20793	0.027249	0.131958
Zmynd10	NM_053253	348.336	397.123	22.9313	113.361	7.53455	30.0362	153.22	-1.72705	0.782216	-2.20789	0.0272521	0.131958
Edem3	NM_001039644	1288.66	1065.69	876.848	1448.39	1787.84	1913.41	1396.81	0.653031	0.29579	2.20775	0.0272615	0.131964
Ryr2	NM_023868	120.925	20.0744	247.876	22.2673	54.8946	27.8113	82.308	-1.53282	0.694482	-2.20714	0.0273046	0.132134
4833427G06Rik	NM_177702	148.9	222.563	6.55179	28.3403	0	21.1366	71.2487	-1.87473	0.849451	-2.20699	0.0273148	0.132144
Arpc1a	NM_019767	1773.26	2283.24	3951.82	1564.79	1528.44	1255.96	2059.58	-0.838481	0.379946	-2.20684	0.0273252	0.132155
Ebf4	NM_001110513	76.706	75.0606	62.242	47.5711	16.1455	24.4739	50.3665	-1.15474	0.523329	-2.20653	0.0273469	0.13222
Ago2	NM_153178	807.669	617.941	270.807	664.984	1490.76	1769.91	937.012	1.1051	0.500984	2.20586	0.0273935	0.132406
Bbs7	NM_027810	187.704	198.125	111.38	92.1058	71.04	99.0081	126.561	-0.876459	0.397419	-2.20538	0.0274278	0.132506
Prss57	NM_001042710	453.919	710.458	412.763	300.609	279.855	335.96	415.594	-0.753798	0.341806	-2.20534	0.0274305	0.132506
Mtmr6	NM_144843	1216.47	1255.96	1233.92	1338.06	2646.78	2482.99	1695.7	0.770957	0.34964	2.205	0.0274542	0.132567
Aamdc	NM_001177945	258.996	332.536	425.866	258.099	122.706	111.245	251.575	-0.977258	0.443216	-2.20492	0.0274595	0.132567
Tmem168	NM_028990	663.281	642.379	515.407	738.871	1110.81	1155.84	804.43	0.698722	0.316966	2.2044	0.027496	0.132696
Stxbp5	NM_001081344	642.526	564.7	472.821	704.458	995.637	1041.25	736.899	0.683791	0.310206	2.20431	0.0275027	0.132696
Sell	NM_001164059	26.1703	27.0567	13.1036	32.3889	82.88	60.0723	40.2786	1.23881	0.56207	2.20402	0.027523	0.132737
Plk1	NM_011121	31.5848	11.3464	9.82768	47.5711	60.2764	42.2731	33.8133	1.31059	0.594655	2.20396	0.0275274	0.132737
Hivep1	NM_007772	1267	1185.26	824.433	1103.25	2449.8	3090.39	1653.36	0.955001	0.433464	2.20318	0.0275818	0.13296
Cmtr1	NM_028791	972.813	798.61	752.364	1139.68	1380.98	1310.47	1059.15	0.588084	0.266957	2.20292	0.0276004	0.132979
Pou3f1	NM_011141	100.169	77.679	65.5179	284.415	128.087	117.92	128.965	1.03847	0.471434	2.20279	0.0276094	0.132979
Tmem184a	NM_001161548	347.433	610.959	227.129	216.601	5.38182	35.5984	240.517	-1.67186	0.758976	-2.20278	0.0276103	0.132979
Fgfr3	NM_001163215	1131.64	1146.86	636.615	644.741	504.815	520.627	764.216	-0.771403	0.350269	-2.20231	0.0276432	0.133097
Ndufb7	NM_025843	481.894	600.485	1292.89	493.93	348.742	264.763	580.45	-1.0199	0.463161	-2.20205	0.0276617	0.133147
Ppp1r14d	NM_001290796	9.92666	8.72798	90.6331	9.10937	4.30546	0	20.4504	-1.8828	0.855161	-2.20169	0.027687	0.133197
Tigit	NM_001146325	11.7315	7.85518	8.73572	7.08506	61.3528	45.6105	23.7284	1.58795	0.721247	2.20167	0.0276885	0.133197
Phf1	NM_001302397	1573.83	2257.06	1458.86	1232.8	969.804	1053.49	1424.31	-0.678514	0.308199	-2.20155	0.0276972	0.133199
Krt20	NM_023256	911.448	3837.69	390.923	661.947	17.2218	341.522	1026.79	-1.71931	0.781065	-2.20123	0.0277197	0.133268
Eps15l1	NM_001122832	570.332	514.951	468.453	725.713	813.731	767.591	643.462	0.558114	0.253573	2.201	0.0277361	0.133307
Fbxl7	NM_176959	221.094	156.231	215.117	241.904	396.102	430.518	276.828	0.812679	0.369394	2.20003	0.0278045	0.133597
Lancl1	NM_001190984	582.966	480.039	1066.85	452.432	359.506	280.337	537.022	-0.907826	0.412747	-2.19947	0.0278443	0.133748
Vsig4	NM_177789	17.146	14.8376	0	34.4132	64.5818	55.6225	31.1002	1.6928	0.76979	2.19904	0.0278751	0.133856
Ccpg1os	NM_001198789	228.313	223.436	341.785	188.26	35.52	25.5864	173.817	-1.41152	0.641994	-2.19865	0.0279026	0.133949
Celf2	NM_001110228	1316.64	1937.61	1057.02	1470.66	3613.35	3833.5	2204.8	0.978204	0.444993	2.19824	0.0279317	0.13404
Neurl1b	NM_001081656	120.022	190.27	92.817	170.042	326.138	335.96	205.875	0.974488	0.443321	2.19815	0.0279381	0.13404
Gm14207	NR_030683	138.071	82.9158	89.5411	158.908	167.913	289.237	154.431	0.928181	0.42233	2.19776	0.0279659	0.134134
D430019H16Rik	NM_001252508	40.6091	27.0567	73.1616	26.316	7.53455	7.78715	30.4108	-1.45698	0.663176	-2.19697	0.0280227	0.134366
Ttpal	NM_001305803	1099.15	1427.9	989.32	1290.49	2538.07	2599.8	1657.45	0.829146	0.377437	2.19678	0.0280363	0.134392
Cilp2	NM_026818	64.9745	81.1702	187.818	40.4861	27.9855	62.2972	77.4552	-1.20686	0.54944	-2.19652	0.0280548	0.134402
Cep290	NM_146009	381.725	373.558	231.497	246.965	92.5673	121.257	241.261	-1.01805	0.463484	-2.19652	0.0280549	0.134402
Klhdc7a	NM_173427	443.09	663.326	34.9429	170.042	10.7636	50.0603	228.704	-1.70762	0.777629	-2.19594	0.0280966	0.134549
Fam219aos	NR_045726	119.12	118.701	164.887	158.908	278.778	339.297	196.615	0.89608	0.408078	2.19586	0.0281021	0.134549
LOC100038947	NM_001173459	5.41454	11.3464	9.82768	16.1944	51.6655	23.3615	19.635	1.47215	0.670483	2.19566	0.0281164	0.134555
Tekt5	NM_001099275	48.7309	50.6223	41.4947	26.316	2.15273	3.33735	28.7756	-1.6436	0.748601	-2.19556	0.0281231	0.134555
Gas2l3	NM_001033331	342.019	500.113	85.1733	479.76	976.262	1022.34	567.612	1.25266	0.570561	2.19549	0.0281283	0.134555
Diap2	NM_172493	559.503	446	351.613	563.769	910.604	903.31	622.466	0.77527	0.353139	2.19537	0.0281373	0.134558
Lpar4	NM_175271	46.926	82.9158	57.8741	82.9965	175.447	137.944	97.3506	1.00082	0.455912	2.1952	0.0281491	0.134575
Acad10	NM_028037	164.241	149.248	162.703	112.349	49.5127	81.2089	119.877	-0.912863	0.416011	-2.19432	0.0282123	0.134837
Atpaf1	NM_181040	98.3642	85.5342	112.472	63.7656	51.6655	36.7109	74.7521	-0.904569	0.412378	-2.19354	0.0282683	0.135028
Pik3cb	NM_029094	211.167	243.511	220.577	296.561	385.338	383.795	290.158	0.639663	0.291613	2.19354	0.0282688	0.135028
Pitpnm1	NM_008851	770.67	898.109	612.592	943.326	1377.75	1518.49	1020.16	0.723887	0.330064	2.19317	0.0282949	0.135113
Ccnd3	NM_001081635	1651.44	2422.01	2655.66	1628.55	1250.74	1163.62	1795.34	-0.709724	0.323654	-2.19285	0.0283185	0.135186
Mir7064	NR_106031	6.31697	1.7456	2.18393	11.1337	12.9164	25.5864	9.98048	1.68888	0.770293	2.19252	0.028342	0.135258
Intu	NM_175515	464.748	408.469	122.3	192.309	83.9564	123.482	232.544	-1.1821	0.539263	-2.19207	0.0283746	0.135374
Rhbdf2	NM_001167680	1110.88	1936.74	1138.92	1862.36	2724.28	2881.25	1942.4	0.798238	0.364212	2.19169	0.0284021	0.135465
Cgn	NM_001037711	911.448	1103.22	221.669	465.59	52.7418	96.7832	475.241	-1.51574	0.691799	-2.19102	0.0284503	0.135655
Mgat4a	NM_001290801	701.183	1154.71	824.433	1109.32	1774.92	1837.77	1233.72	0.782486	0.35722	2.19049	0.0284891	0.1358
Armcx3	NM_027870	700.281	809.957	884.491	1424.1	1077.44	1171.41	1011.28	0.602276	0.275021	2.18993	0.0285295	0.135953
Msrb1	NM_013759	1612.63	528.916	5181.37	907.9	937.513	595.161	1627.25	-1.35989	0.621246	-2.18898	0.0285985	0.136208
Desi2	NM_024282	800.45	737.514	706.501	883.609	1306.71	1455.08	981.644	0.677662	0.309604	2.1888	0.0286113	0.136208
Acbd4	NM_025988	692.159	809.084	860.468	641.704	293.847	273.663	595.154	-0.909493	0.415528	-2.18877	0.0286138	0.136208
Fasn	NM_007988	9563.89	7167.42	3171.07	4768.25	1424.03	1829.98	4654.1	-1.17759	0.53804	-2.18866	0.0286214	0.136208
Myl6	NM_010860	5690.68	4549.02	13344.9	3571.88	3780.19	4148.33	5847.5	-0.967718	0.44216	-2.18861	0.0286249	0.136208
Dio3os	NR_002866	95.6569	123.937	100.461	74.8992	36.5964	45.6105	79.5268	-0.958867	0.43817	-2.18834	0.0286445	0.136261
Fam69a	NM_026062	980.934	1036.88	1298.35	829.965	665.193	617.41	904.789	-0.632501	0.289086	-2.18793	0.0286746	0.136309
Cd226	NM_001039149	25.2679	19.2016	16.3795	28.3403	55.9709	70.0844	35.8741	1.19729	0.547232	2.1879	0.0286772	0.136309
Cep55	NM_001164362	30.6824	12.2192	14.1955	37.4496	53.8182	57.8474	34.3687	1.22667	0.560698	2.18776	0.0286871	0.136309
Fam179a	NM_177087	342.019	473.929	25.1152	69.8385	0	48.9478	159.975	-1.84342	0.842638	-2.18767	0.0286934	0.136309
Mphosph10	NM_026483	218.387	202.489	269.715	294.536	458.531	408.269	308.655	0.723642	0.330788	2.18763	0.0286965	0.136309
Hoxc8	NM_010466	248.166	413.706	222.761	632.595	497.28	460.554	412.511	0.807491	0.369202	2.18713	0.0287332	0.136443
Hhatl	NM_029095	66.7793	50.6223	27.2991	25.3038	2.15273	8.8996	30.1761	-1.57552	0.720491	-2.18673	0.0287619	0.136539
Fam181b	NM_021427	33.3897	28.8023	39.3107	76.9236	91.4909	47.8354	52.9588	1.01422	0.463836	2.18659	0.0287727	0.136544
Tnik	NM_001163007	312.239	150.121	404.027	190.285	109.789	83.4338	208.316	-1.07631	0.492254	-2.18649	0.0287797	0.136544
Plk4	NM_011495	101.974	50.6223	91.725	124.495	174.371	182.442	120.938	0.92089	0.421203	2.18633	0.0287912	0.136558
BC100451	NM_021440	23.463	19.2016	3.27589	46.559	57.0473	44.498	32.3408	1.41469	0.647097	2.18621	0.0288	0.13656
Kif6	NM_177052	69.4866	90.771	2.18393	16.1944	2.15273	7.78715	31.4293	-1.79953	0.823303	-2.18575	0.028834	0.136681
Nmu	NM_019515	10.8291	0	70.9777	3.03646	2.15273	1.11245	14.6847	-1.93277	0.884381	-2.18545	0.028856	0.136746
Ddt	NM_010027	258.996	312.462	632.248	277.33	135.622	117.92	289.096	-1.08042	0.494405	-2.1853	0.0288671	0.136759
Rabgef1	NM_001199059	1718.21	1939.36	1848.7	1981.79	3848	3717.81	2508.98	0.762277	0.348859	2.18506	0.0288845	0.136801
Rab39b	NM_175122	136.266	139.648	236.956	116.397	71.04	42.2731	123.763	-1.06223	0.486363	-2.18404	0.0289596	0.137113
Pkmyt1	NM_023058	138.071	201.616	194.37	261.135	306.764	314.823	236.13	0.700839	0.320907	2.18393	0.0289673	0.137113
Abcd1	NM_007435	341.116	377.922	188.91	315.791	726.546	946.695	482.83	1.04241	0.477446	2.18331	0.029013	0.137289
Cisd3	NM_001085500	199.436	272.313	407.303	151.823	163.607	165.755	226.706	-0.827082	0.378858	-2.18309	0.0290291	0.137303
Cyp2j6	NM_010008	530.625	480.912	829.893	368.423	381.033	335.96	487.808	-0.733682	0.336086	-2.18302	0.0290347	0.137303
Rbp4	NM_001159487	170.558	401.487	328.681	79.96	145.309	189.117	219.185	-1.0347	0.474054	-2.18265	0.0290613	0.137303
Ell	NM_007924	853.693	1001.97	708.685	1088.06	1466.01	1586.35	1117.46	0.669653	0.306814	2.1826	0.029065	0.137303
Herc2	NM_010418	1310.32	1056.96	764.375	1399.81	1759.86	2288.31	1429.94	0.766151	0.351049	2.18246	0.0290755	0.137303
Cd74	NM_001042605	16323	25953.5	10513.4	21183.3	49798	39226.1	27166.2	0.9881	0.45276	2.18239	0.0290807	0.137303
Frmd7	NM_001190332	305.922	505.35	210.749	242.916	104.407	73.4217	240.461	-1.15472	0.529117	-2.18236	0.0290833	0.137303
Cdkl2	NM_001276315	388.945	538.516	573.282	371.46	260.48	250.301	397.164	-0.737131	0.33777	-2.18235	0.0290837	0.137303
Map2k7	NM_001042557	1355.44	1399.1	1281.97	990.897	918.139	923.334	1144.81	-0.502446	0.230249	-2.18219	0.0290955	0.137319
Umod	NM_001278605	51.4381	85.5342	7.64375	16.1944	0	4.4498	27.5434	-1.83487	0.840911	-2.182	0.0291093	0.137344
Lrrc8d	NM_001122768	813.986	1038.63	429.142	1034.42	1870.72	1606.38	1132.21	0.92388	0.423452	2.18178	0.0291257	0.13737
Slain1	NM_198014	178.68	198.125	64.4259	89.0694	47.36	42.2731	103.322	-1.17206	0.537233	-2.18166	0.0291349	0.13737
Fndc1	NM_001081416	1013.42	1214.06	259.888	808.709	3106.39	3107.07	1584.92	1.30331	0.597414	2.18159	0.0291401	0.13737
Fxyd7	NM_022007	11.7315	20.0744	60.0581	8.09722	9.68728	5.56225	19.2018	-1.56346	0.71671	-2.18145	0.0291505	0.137379
Cbx8	NM_013926	185.899	287.151	145.231	149.798	34.4437	42.2731	140.799	-1.27092	0.582666	-2.18122	0.029167	0.1374
Ankle1	NM_172756	9.02424	2.61839	6.55179	25.3038	17.2218	22.249	13.8282	1.49857	0.687054	2.18115	0.029172	0.1374
Ccdc121	NM_207280	177.777	248.747	5.45982	36.4375	0	17.7992	81.0369	-1.86837	0.856654	-2.18101	0.029183	0.137406
Mfsd5	NM_134100	441.285	617.068	798.226	811.746	1256.12	1211.46	855.983	0.785946	0.360379	2.18089	0.0291918	0.137406
Rpgr	NM_001177950	203.045	281.914	145.231	149.798	30.1382	54.5101	144.106	-1.25621	0.576072	-2.18066	0.0292089	0.137406
2610027K06Rik	NR_077059	109.193	116.082	207.473	97.1666	12.9164	20.0241	93.8093	-1.44327	0.661883	-2.18055	0.029217	0.137406
Cfap57	NM_026789	147.997	189.397	4.36786	36.4375	1.07636	13.3494	65.4376	-1.82328	0.836166	-2.18052	0.0292187	0.137406
Cryz	NM_009968	619.063	1025.54	265.347	342.107	199.127	294.799	457.664	-1.08951	0.499687	-2.18038	0.0292292	0.137406
Dmkn	NM_001166173	281.556	631.906	80.8054	100.203	115.171	135.719	224.227	-1.30672	0.599319	-2.18034	0.0292324	0.137406
Gm10516	NR_033536	140.778	41.8943	204.197	74.8992	26.9091	18.9117	84.5983	-1.41261	0.648048	-2.17979	0.0292729	0.13752
Sec14l2	NM_144520	899.716	140.52	1862.89	470.651	103.331	18.9117	582.67	-1.69624	0.77817	-2.17978	0.0292736	0.13752
Lfng	NM_008494	310.434	452.982	168.163	420.043	826.648	707.518	480.965	0.992689	0.455491	2.17938	0.0293032	0.137596
2410015M20Rik	NM_153152	1441.17	1113.69	3973.66	1401.83	678.109	414.944	1503.9	-1.23018	0.564475	-2.17933	0.0293068	0.137596
Gm5617	NM_001004191	628.989	378.794	2876.24	736.847	153.92	97.8956	812.114	-1.56676	0.718996	-2.17909	0.0293248	0.137641
Map2k6	NM_011943	206.655	194.634	66.6099	90.0815	50.5891	55.6225	110.699	-1.13515	0.521194	-2.17798	0.0294073	0.137983
Ero1lb	NM_026184	351.945	340.391	476.097	898.791	559.709	560.675	531.268	0.75852	0.348283	2.17788	0.0294147	0.137983
Phyhipl	NM_001162846	229.216	222.563	316.67	288.463	592	558.45	367.894	0.858593	0.394351	2.17723	0.0294634	0.138161
Spef2	NM_001305042	175.07	234.783	21.8393	56.6805	2.15273	27.8113	86.3894	-1.70346	0.782428	-2.17715	0.0294696	0.138161
Ciao1	NM_025296	662.379	729.659	1237.2	564.781	475.753	458.33	688.016	-0.776284	0.356664	-2.17651	0.029517	0.13827
Zfp938	NM_001105557	183.192	195.507	289.371	156.884	82.88	110.133	169.661	-0.880461	0.404582	-2.17622	0.0295386	0.13827
Ddx26b	NM_172779	1189.39	738.387	1057.02	691.3	604.917	509.502	798.42	-0.700301	0.321802	-2.17619	0.0295413	0.13827
Pprc1	NM_001081214	1012.52	784.645	701.041	899.803	1728.64	2023.55	1191.7	0.851153	0.391134	2.17612	0.0295464	0.13827
Fank1	NM_025850	175.07	304.607	19.6554	53.6441	0	18.9117	95.3146	-1.82823	0.840136	-2.17611	0.0295469	0.13827
Sap30	NM_021788	147.095	168.45	208.565	192.309	489.746	359.321	260.914	0.93011	0.427426	2.17607	0.0295499	0.13827
Styxl1	NM_001289554	46.0236	102.117	29.483	24.2916	0	2.2249	34.0234	-1.81832	0.835613	-2.17604	0.0295525	0.13827
Tmem2	NM_001033759	1335.59	1562.31	1727.49	1496.97	3727.45	3715.58	2260.9	0.896659	0.412349	2.17452	0.0296665	0.138691
Doc2g	NM_021791	99.2666	193.761	86.2652	74.8992	51.6655	48.9478	92.4676	-1.02751	0.472551	-2.17438	0.0296763	0.138691
Mapk8ip1	NM_001202445	566.722	590.884	559.086	346.156	303.535	444.98	468.561	-0.631663	0.290508	-2.17434	0.0296796	0.138691
Taok1	NM_144825	2383.3	2188.98	1536.39	2508.11	3641.34	4384.17	2773.72	0.754816	0.347151	2.17432	0.0296814	0.138691
Slc38a4	NM_027052	1119.91	622.305	104.829	291.5	89.3382	185.779	402.276	-1.42752	0.656551	-2.17426	0.0296852	0.138691
Cdh19	NM_001081386	132.656	29.6751	155.059	21.2552	54.8946	27.8113	70.2252	-1.37164	0.63098	-2.17383	0.0297179	0.138803
Nck1	NM_010878	1031.47	1476.77	1293.98	1590.09	2352.93	2218.23	1660.58	0.674487	0.310362	2.17323	0.0297632	0.138975
Sdha	NM_023281	2786.68	3455.41	3216.93	2447.38	1965.44	1815.52	2614.56	-0.588493	0.270843	-2.17283	0.0297935	0.139056
Zc3h8	NM_020594	51.4381	69.8238	73.1616	35.4253	33.3673	26.6988	48.3192	-0.956512	0.440233	-2.17274	0.0298001	0.139056
Hes5	NM_010419	22.5606	4.36399	125.576	9.10937	12.9164	5.56225	30.0148	-1.74634	0.803781	-2.17265	0.0298063	0.139056
2810001G20Rik	NR_033780	253.581	139.648	1065.76	262.147	96.8728	48.9478	311.159	-1.49832	0.689754	-2.17225	0.0298365	0.139157
Slc25a33	NM_027460	355.555	530.661	464.085	338.059	233.571	190.229	352.027	-0.78922	0.363371	-2.17194	0.0298602	0.139228
Rsph3a	NM_025789	310.434	234.783	519.775	261.135	100.102	96.7832	253.835	-1.10648	0.5096	-2.17126	0.0299112	0.139425
Wdr43	NM_175639	786.011	843.996	964.205	1017.21	1703.88	1531.84	1141.19	0.689753	0.31775	2.17074	0.0299505	0.139569
Zkscan2	NM_001081329	36.0969	13.092	5.45982	3.03646	0	4.4498	10.3558	-1.83682	0.846339	-2.17031	0.0299833	0.139661
Spdl1	NM_027411	39.7066	20.0744	24.0232	30.3646	95.7964	100.121	51.681	1.25816	0.579753	2.17016	0.0299944	0.139661
Akap14	NM_001033785	30.6824	43.6399	7.64375	11.1337	1.07636	1.11245	15.8814	-1.7847	0.82239	-2.17014	0.0299962	0.139661
Galnt2	NM_139272	1878.85	1937.61	1380.24	2575.93	2533.76	2791.14	2182.92	0.589771	0.271803	2.16985	0.0300185	0.139725
Enpp1	NM_001308327	668.696	373.558	192.186	3821.89	415.477	392.695	977.416	1.5324	0.706368	2.16941	0.0300516	0.139839
Ccdc74a	NM_001166164	264.41	246.129	60.0581	110.325	45.2073	51.1727	129.55	-1.28059	0.590391	-2.16905	0.0300791	0.139926
Gpr18	NM_182806	17.146	13.9648	9.82768	19.2309	62.4291	38.9358	26.9224	1.33612	0.616126	2.16858	0.0301145	0.140051
Camk2g	NM_001039138	1849.97	1008.95	3601.3	1015.19	1160.32	841.012	1579.46	-1.01624	0.468698	-2.16822	0.0301422	0.140116
Smtn	NM_001159284	3985.1	2421.14	8528.25	1821.87	2835.14	2226.01	3636.25	-1.03109	0.475557	-2.16817	0.0301458	0.140116
Rtca	NM_025517	332.092	418.07	554.718	271.257	273.396	238.064	347.933	-0.71064	0.327831	-2.1677	0.0301813	0.140241
Gm1976	NR_045963	92.9496	59.3503	266.439	63.7656	47.36	45.6105	95.9126	-1.24695	0.575532	-2.1666	0.0302654	0.140552
Adpgk	NM_028121	395.262	360.466	407.303	502.027	652.277	611.848	488.197	0.588451	0.271623	2.16642	0.0302789	0.140552
Mrpl16	NM_025606	381.725	371.812	607.132	311.743	230.342	242.514	357.545	-0.761058	0.351303	-2.16639	0.0302817	0.140552
Rrad	NM_019662	2783.98	5153.87	1361.68	1932.2	943.971	1182.53	2226.37	-1.09124	0.50372	-2.16637	0.0302829	0.140552
Olfr558	NM_147093	51.4381	41.8943	21.8393	55.6684	95.7964	117.92	64.0927	1.10946	0.512265	2.16578	0.0303277	0.14072
Dnaaf5	NM_001081265	273.434	388.395	152.875	175.102	99.0255	116.807	200.94	-0.98536	0.455096	-2.16517	0.0303748	0.140875
Serpina3g	NM_009251	73.9987	85.5342	109.196	134.616	184.058	153.518	123.487	0.780252	0.360394	2.165	0.030388	0.140875
Txnl4b	NM_175646	135.364	137.029	349.429	120.446	87.1855	64.5221	148.996	-1.08625	0.501767	-2.16486	0.0303987	0.140875
Cep44	NM_001009951	126.339	158.849	172.53	98.1787	76.4218	91.2209	120.59	-0.751851	0.347303	-2.16483	0.030401	0.140875
Fam132a	NM_026125	1001.69	378.794	4227	882.597	472.524	334.848	1216.24	-1.43953	0.664979	-2.16478	0.0304047	0.140875
Trp53	NM_001127233	601.917	723.55	426.958	788.466	1096.81	1072.4	785.018	0.726645	0.335729	2.16438	0.0304352	0.140938
Galnt15	NM_030166	326.677	236.528	235.864	323.889	439.157	835.45	399.594	0.936792	0.432823	2.16438	0.0304355	0.140938
Ttc36	NM_138951	49.6333	94.2622	5.45982	3.03646	2.15273	20.0241	29.0948	-1.77216	0.819062	-2.16364	0.030492	0.141098
Iqck	NM_001081446	292.385	537.644	191.094	433.201	977.339	825.438	542.85	1.04044	0.480889	2.16359	0.0304961	0.141098
Sox9	NM_011448	4830.67	10950.1	1000.24	3188.28	498.357	868.824	3556.08	-1.51813	0.701673	-2.16359	0.0304962	0.141098
Stpg1	NM_030189	49.6333	102.117	13.1036	19.2309	1.07636	13.3494	33.0852	-1.6887	0.780571	-2.16341	0.0305094	0.141109
Slc6a19	NM_028878	74.9012	99.499	1.09196	15.1823	2.15273	8.8996	33.6211	-1.81156	0.837395	-2.16333	0.030516	0.141109
Nt5dc1	NM_176968	323.97	347.374	455.349	271.257	210.967	203.578	302.083	-0.691283	0.319589	-2.16304	0.0305383	0.141172
Fbxo21	NM_145564	915.058	1189.62	328.681	447.371	315.375	355.984	592.015	-1.03374	0.477975	-2.16275	0.0305605	0.141235
Gm11992	NM_001037928	162.436	244.383	8.73572	37.4496	0	20.0241	78.8382	-1.83344	0.84802	-2.16203	0.0306162	0.141452
Map1s	NM_173013	497.235	701.73	457.533	688.263	1027.93	1139.15	751.973	0.753681	0.348677	2.16155	0.0306531	0.141582
Adgb	NM_001127353	157.924	130.047	10.9196	33.401	5.38182	28.9237	61.0995	-1.63315	0.755662	-2.16122	0.0306787	0.14166
Cdca7	NM_025866	81.2181	102.99	277.359	50.6076	66.7346	72.3093	108.536	-1.15351	0.533788	-2.16098	0.0306968	0.141685
Gm15417	NR_040403	129.047	123.937	378.912	119.434	80.7273	52.2852	147.39	-1.18192	0.546953	-2.16092	0.0307017	0.141685
Cntn4	NM_001109749	36.0969	5.23679	115.748	0	12.9164	0	28.3331	-1.91031	0.884084	-2.16078	0.0307121	0.141693
Ccdc106	NM_001290429	142.583	120.446	286.095	124.495	43.0546	23.3615	123.339	-1.31551	0.608906	-2.16045	0.030738	0.141772
D3Ertd254e	NM_001101478	211.167	199.871	131.036	278.342	285.236	370.446	246.016	0.752059	0.348129	2.16029	0.0307502	0.141788
Snord96a	NR_028563	210.265	108.227	90.6331	195.345	298.153	352.647	209.212	0.974704	0.451222	2.16014	0.0307615	0.1418
Bbs4	NM_175325	344.726	368.321	250.06	252.026	101.178	113.47	238.297	-0.973002	0.450515	-2.15975	0.0307917	0.141899
Il1b	NM_008361	4874.89	3448.42	4759.87	4544.56	10802.4	9127.65	6259.63	0.856302	0.396537	2.15945	0.0308152	0.141967
Fgf21	NM_020013	2.70727	6.10959	0	82.9965	2.15273	7.78715	16.9589	1.89526	0.877815	2.15907	0.0308451	0.142064
Mrps35	NM_145573	327.58	317.698	446.614	286.439	82.88	71.1968	255.401	-1.17242	0.543226	-2.15825	0.0309083	0.142315
Nod1	NM_001171007	663.281	839.632	804.778	714.579	1784.61	2148.14	1159.17	0.944643	0.437735	2.15802	0.030926	0.142356
Fn3krp	NM_181420	194.924	130.92	185.634	127.531	63.5055	55.6225	126.356	-0.977182	0.45284	-2.1579	0.0309356	0.14236
Rnf111	NM_033604	548.674	590.011	561.27	680.166	987.026	995.643	727.132	0.629405	0.291703	2.15769	0.030952	0.142395
Tbk1	NM_019786	696.671	720.058	732.708	810.734	1411.11	1324.93	949.369	0.697757	0.323618	2.15611	0.0310748	0.142883
Asf1b	NM_024184	26.1703	17.456	25.1152	41.4982	44.1309	71.1968	37.5946	1.08628	0.503815	2.1561	0.0310758	0.142883
Mir130c	NR_105807	54.1454	72.4422	21.8393	78.9479	168.989	115.695	85.3431	1.15768	0.53705	2.15563	0.0311126	0.143005
Hist1h2ae	NM_178187	8.12181	3.49119	3.27589	30.3646	13.9927	14.4619	12.2847	1.55919	0.72338	2.15542	0.0311289	0.143005
Mybbp1a	NM_016776	1487.19	1187.88	1539.67	1757.1	2373.38	2425.14	1795.06	0.62025	0.287785	2.15525	0.031142	0.143005
Ppif	NM_134084	269.825	285.405	306.842	215.588	161.455	162.418	233.589	-0.655089	0.303958	-2.1552	0.0311463	0.143005
Stard5	NM_023377	752.621	902.473	506.672	505.064	357.353	392.695	569.48	-0.753183	0.349472	-2.1552	0.0311463	0.143005
Prob1	NM_001270646	569.429	747.988	207.473	314.779	18.2982	42.2731	316.707	-1.58095	0.733733	-2.15467	0.0311875	0.143154
Obsl1	NM_178884	333.897	259.221	376.728	515.185	474.677	529.526	414.872	0.630467	0.292741	2.15367	0.031266	0.143454
Rrbp1	NM_024281	4245	3836.82	3016.01	5055.7	5485.15	6546.77	4697.57	0.606596	0.281664	2.15361	0.0312706	0.143454
Ptprn	NM_008985	42.4139	23.5655	45.8625	36.4375	113.018	147.956	68.2089	1.24323	0.577365	2.15327	0.0312972	0.143536
Pkp3	NM_001162924	519.796	903.346	363.624	432.189	65.6582	96.7832	396.899	-1.35451	0.629136	-2.15297	0.0313208	0.143603
Popdc2	NM_001081984	168.753	96.8806	345.061	130.568	54.8946	37.8233	138.997	-1.26774	0.588947	-2.15256	0.0313531	0.143675
Ccdc27	NM_001033455	42.4139	68.0782	25.1152	21.2552	12.9164	16.6868	31.0776	-1.2463	0.57903	-2.1524	0.0313658	0.143675
Mir692-3	NR_035409	2788.49	6299.86	4364.58	6481.82	10550.5	7969.59	6409.14	0.847959	0.393974	2.15232	0.0313719	0.143675
Mir692-2	NR_109835	2788.49	6299.86	4364.58	6481.82	10550.5	7969.59	6409.14	0.847959	0.393974	2.15232	0.0313719	0.143675
Smim19	NM_001012667	292.385	566.446	532.879	295.548	249.716	234.727	361.95	-0.797078	0.370392	-2.15198	0.0313987	0.143757
C8g	NM_001271777	135.364	53.2407	220.577	75.9114	36.5964	44.498	94.3645	-1.22082	0.567351	-2.15178	0.0314146	0.143789
Orai2	NM_178751	307.726	356.102	217.301	315.791	685.644	719.755	433.72	0.907551	0.421828	2.15147	0.0314389	0.14386
Ccdc51	NM_025689	64.9745	155.358	98.2768	65.7899	41.9782	27.8113	75.6981	-1.11597	0.518754	-2.15125	0.0314568	0.143901
Plcl2	NM_013880	327.58	416.325	361.44	368.423	850.328	904.422	538.086	0.887804	0.412804	2.15067	0.0315023	0.14405
Abi3	NM_001163464	258.093	319.444	468.453	454.456	820.189	640.771	493.568	0.830254	0.386055	2.15061	0.031507	0.14405
Tmem255b	NM_001143671	56.8527	46.2583	40.4027	51.6198	131.316	141.281	77.9552	1.0727	0.498901	2.15012	0.0315459	0.144163
Adck3	NM_001163290	702.988	921.675	525.235	523.283	311.069	374.896	559.858	-0.793007	0.368828	-2.15007	0.0315496	0.144163
Itga2	NM_008396	115.51	43.6399	112.472	48.5833	30.1382	36.7109	64.5091	-1.11638	0.519264	-2.14993	0.031561	0.144175
Gata5	NM_008093	37.9018	34.9119	82.9893	13.158	21.5273	24.4739	35.827	-1.23108	0.572672	-2.14972	0.0315776	0.14421
Arl2	NM_019722	599.209	698.238	1672.89	649.802	375.651	325.948	720.29	-1.04369	0.485692	-2.14887	0.0316448	0.144476
Plekhh3	NM_146030	464.748	656.344	342.877	335.022	246.487	239.177	380.776	-0.7973	0.371069	-2.14866	0.0316617	0.144513
B930041F14Rik	NM_178699	431.358	855.342	349.429	380.569	103.331	192.454	385.414	-1.14702	0.533889	-2.14843	0.0316798	0.144555
Wnt7b	NM_001163633	279.751	409.342	768.743	309.719	40.9018	17.7992	304.376	-1.5618	0.727046	-2.14815	0.0317018	0.144588
Mut	NM_008650	749.914	678.164	789.491	606.279	311.069	334.848	578.294	-0.787495	0.366599	-2.14811	0.0317049	0.144588
G0s2	NM_008059	319.458	253.111	557.994	253.038	174.371	141.281	283.209	-0.927794	0.432001	-2.14767	0.0317401	0.144708
Rnf182	NM_183204	23.463	32.2935	44.7706	11.1337	12.9164	14.4619	23.1732	-1.22181	0.569035	-2.14717	0.0317799	0.144802
Nme9	NM_001165957	153.412	168.45	21.8393	33.401	24.7564	50.0603	75.3198	-1.40149	0.652738	-2.14709	0.0317859	0.144802
Prr15	NM_030024	924.082	234.783	1937.15	501.015	230.342	26.6988	642.344	-1.58187	0.736766	-2.14705	0.0317894	0.144802
2210016L21Rik	NM_028211	527.015	613.577	1033	458.505	389.644	384.908	567.775	-0.78148	0.364013	-2.14685	0.0318054	0.144802
Cpne1	NM_170588	1320.25	1243.74	1141.1	1437.26	2141.96	2358.39	1607.12	0.659345	0.307123	2.14685	0.0318055	0.144802
Mfsd6l	NM_146004	220.191	302.861	162.703	163.969	23.68	26.6988	150.017	-1.40559	0.654764	-2.1467	0.0318169	0.144814
Zbtb17	NM_009541	421.432	508.841	462.993	594.133	779.288	754.241	586.821	0.595395	0.277411	2.14625	0.0318529	0.144865
Taf7	NM_175770	428.651	333.409	431.326	532.392	680.262	637.434	507.246	0.615921	0.286978	2.14623	0.0318547	0.144865
Eps8l1	NM_001290416	286.068	166.704	285.003	178.139	100.102	61.1848	179.533	-1.03028	0.480042	-2.14623	0.031855	0.144865
Ezh1	NM_007970	1072.08	1166.93	1266.68	888.669	622.138	775.378	965.313	-0.600901	0.28	-2.14607	0.031867	0.144879
Tead4	NM_001080979	120.925	77.679	68.7938	131.58	164.684	212.478	129.357	0.874543	0.407616	2.14551	0.0319124	0.145002
Fh1	NM_010209	684.94	546.372	811.33	479.76	432.698	293.687	541.464	-0.730547	0.340514	-2.14542	0.031919	0.145002
Mrgbp	NM_028479	209.362	164.086	145.231	254.05	316.451	277	227.697	0.683812	0.318756	2.14526	0.0319324	0.145002
Slc9a3r2	NM_023055	758.036	735.769	535.063	863.366	1193.69	1219.25	884.194	0.669012	0.31186	2.14523	0.0319341	0.145002
Retn	NM_001204959	24.3654	18.3288	9.82768	0	6.45818	1.11245	10.0154	-1.8087	0.843179	-2.14509	0.0319454	0.145002
Mir155	NR_029565	9.02424	10.4736	9.82768	15.1823	40.9018	31.1486	19.4264	1.34272	0.625958	2.14507	0.0319476	0.145002
H19	NR_130973	34.2921	28.8023	6.55179	27.3281	108.713	95.6707	50.2263	1.43344	0.668382	2.14465	0.0319811	0.145113
Atrnl1	NM_181415	527.015	521.06	440.062	585.024	915.986	926.671	652.636	0.682316	0.318205	2.14427	0.0320116	0.145202
Ager	NM_001271422	102.876	131.793	136.496	88.0572	52.7418	56.735	94.7831	-0.859355	0.400785	-2.14418	0.0320186	0.145202
Mmp23	NM_011985	734.573	988.88	453.165	757.09	1893.32	1926.76	1125.63	0.993653	0.463479	2.1439	0.0320406	0.145251
Cdh4	NM_009867	73.0963	19.2016	77.5295	26.316	18.2982	7.78715	37.0381	-1.41296	0.659093	-2.1438	0.0320491	0.145251
Fam103a1	NM_025997	1020.64	1277.78	2444.91	989.885	825.571	655.233	1202.34	-0.886814	0.413682	-2.14371	0.0320563	0.145251
Ankrd42	NM_028665	240.045	245.256	85.1733	120.446	48.4364	67.8595	134.536	-1.14269	0.533174	-2.14318	0.032099	0.145404
Tekt1	NM_001282006	241.85	355.229	25.1152	71.8628	0	18.9117	118.828	-1.80795	0.843664	-2.14298	0.0321148	0.145435
Bmpr2	NM_007561	2317.42	2914.27	2842.38	3044.55	5262.34	5099.47	3580.08	0.705602	0.329302	2.14272	0.0321357	0.145489
Xpa	NM_011728	212.07	185.033	304.658	169.029	106.56	67.8595	174.202	-0.959181	0.447693	-2.1425	0.0321534	0.145529
Ppdpf	NM_025598	379.92	663.326	683.57	401.824	309.993	216.928	442.594	-0.847617	0.395673	-2.14222	0.0321761	0.145549
Hexim1	NM_138753	3483.36	4147.54	2785.6	2235.84	2320.64	2302.77	2879.29	-0.588171	0.274563	-2.14221	0.0321767	0.145549
Hccs	NM_008222	477.382	676.418	559.086	614.376	1281.95	1224.81	805.67	0.82308	0.384239	2.14211	0.0321848	0.145549
Acap2	NM_030138	1397.85	1606.82	993.688	1565.8	2671.54	2794.48	1838.36	0.778759	0.363585	2.14189	0.0322024	0.145588
Calr3	NM_028500	71.2915	76.8062	167.071	68.8263	11.84	12.237	68.0119	-1.44909	0.676618	-2.14166	0.0322205	0.145599
Epsti1	NM_029495	120.925	105.609	56.7822	124.495	285.236	193.566	147.769	1.00616	0.469812	2.14161	0.0322245	0.145599
Coro1b	NM_011778	1815.68	2049.33	2186.11	2495.97	3458.36	3192.73	2533.03	0.581916	0.271729	2.14153	0.0322316	0.145599
Atf6b	NM_017406	545.966	540.262	604.948	955.472	736.233	829.888	702.128	0.563762	0.263287	2.14124	0.0322545	0.145661
Eme1	NM_177752	332.994	363.957	509.948	593.121	698.56	638.546	522.854	0.657469	0.307186	2.1403	0.0323307	0.145956
9430076C15Rik	NR_015553	51.4381	233.91	15.2875	25.3038	25.8327	26.6988	63.0785	-1.54435	0.721624	-2.1401	0.0323466	0.145956
Tex26	NM_029464	12.6339	23.5655	8.73572	2.0243	1.07636	5.56225	8.93302	-1.70483	0.79661	-2.1401	0.0323466	0.145956
Mthfr	NM_001161798	933.106	802.101	376.728	1130.57	1345.46	1502.92	1015.15	0.863703	0.403608	2.13995	0.0323584	0.145968
Clpx	NM_001044389	554.991	660.708	598.397	474.699	341.207	333.735	493.956	-0.638725	0.298526	-2.1396	0.0323871	0.146057
Ubtd2	NM_173784	666.891	795.992	632.248	751.017	1486.46	1460.65	965.542	0.783248	0.366147	2.13916	0.0324224	0.146139
Mir6972	NR_105938	176.875	199.871	65.5179	187.248	373.498	466.117	244.854	1.10162	0.514978	2.13915	0.0324233	0.146139
Cadm3	NM_053199	442.188	514.951	246.784	374.496	1134.49	1179.2	648.684	1.06025	0.495668	2.13904	0.0324325	0.14614
Mylk2	NM_001081044	46.0236	85.5342	24.0232	21.2552	18.2982	17.7992	35.4889	-1.26119	0.589832	-2.13823	0.0324985	0.146395
Acsl3	NM_001033606	988.154	1476.77	877.94	842.11	541.411	497.265	870.609	-0.79213	0.37048	-2.13812	0.0325071	0.146395
Isl1	NM_021459	19.8533	61.0959	4.36786	4.04861	7.53455	5.56225	17.0771	-1.68609	0.788659	-2.13793	0.0325228	0.1464
Trmt10b	NM_027266	88.4375	89.8982	156.151	66.802	47.36	54.5101	83.8598	-0.922839	0.431668	-2.13785	0.0325293	0.1464
Gata3	NM_008091	698.476	632.779	1369.32	624.498	193.746	63.4097	597.039	-1.36801	0.639925	-2.13777	0.0325354	0.1464
A330023F24Rik	NR_015566	232.825	320.317	104.829	123.483	62.4291	106.795	158.446	-1.06855	0.499894	-2.13755	0.032553	0.146439
Ahnak	NM_001039959	23722	24981.2	11738.6	23099.3	42873.7	56417.9	30472.1	0.949894	0.44454	2.1368	0.0326139	0.146672
Gramd1a	NM_027898	1855.38	1922.77	2116.23	2131.59	3854.46	3952.54	2638.83	0.725221	0.339531	2.13595	0.0326834	0.146924
Ndufb10	NM_026684	952.057	1318.8	3236.58	1053.65	823.419	637.434	1336.99	-1.03898	0.486449	-2.13584	0.0326925	0.146924
Clcn3	NM_007711	1614.44	2080.75	1213.17	1300.62	576.931	661.908	1241.3	-0.894774	0.418944	-2.13578	0.0326971	0.146924
DQ267102	NR_046306	9.92666	1.7456	6.55179	16.1944	15.0691	45.6105	15.8497	1.59646	0.747643	2.13532	0.0327347	0.147053
Fut2	NM_001271993	30.6824	30.5479	3.27589	123.483	44.1309	60.0723	48.6987	1.47636	0.691491	2.13504	0.0327574	0.147114
Slc37a4	NM_001293630	1150.59	2018.78	462.993	833.001	198.051	249.189	818.768	-1.30053	0.609198	-2.13482	0.0327756	0.147154
Nr2f1	NM_010151	321.263	147.503	713.053	123.483	200.204	159.08	277.431	-1.15733	0.542243	-2.13433	0.0328155	0.147293
Col6a5	NM_001167923	5801.68	4617.97	1497.08	3129.57	11766.8	18703.6	7586.13	1.2947	0.606748	2.13383	0.0328567	0.147437
Nxf7	NM_130888	29.78	0	95.0009	6.07291	5.38182	2.2249	23.0768	-1.85866	0.871287	-2.13324	0.0329052	0.147554
Msl3l2	NM_001163833	112.803	156.231	113.564	188.26	257.251	203.578	171.948	0.731937	0.343118	2.1332	0.0329086	0.147554
Dyrk3	NM_145508	591.087	668.563	53.5063	221.661	13.9927	56.735	267.591	-1.63247	0.765293	-2.13313	0.0329137	0.147554
Galnt14	NM_027864	170.558	259.221	80.8054	98.1787	6.45818	5.56225	103.464	-1.64839	0.772781	-2.13307	0.0329192	0.147554
Islr	NM_001195431	2731.64	2073.77	2948.3	2505.08	6683.14	5817	3793.16	0.896159	0.420178	2.1328	0.0329408	0.147583
Igfbp2	NM_008342	723.744	3347.18	806.962	1047.58	215.273	179.104	1053.31	-1.44725	0.67858	-2.13277	0.0329438	0.147583
Atp5g3	NM_001301721	1646.92	2481.36	3934.35	1483.81	1652.22	1263.74	2077.07	-0.829751	0.389117	-2.13239	0.0329746	0.14768
Cgnl1	NM_001304362	1604.51	1562.31	1050.47	888.669	773.906	981.181	1143.51	-0.65341	0.306463	-2.1321	0.0329984	0.147746
Mrpl14	NM_026732	486.406	476.548	1776.63	532.392	309.993	248.076	638.34	-1.18345	0.555123	-2.13187	0.0330177	0.147792
Plcd3	NM_152813	909.643	1228.9	537.247	662.96	111.942	219.153	611.641	-1.25101	0.587022	-2.13112	0.0330795	0.148027
Spock3	NM_001252620	27.0727	62.8415	21.8393	3.03646	15.0691	13.3494	23.8681	-1.4856	0.697154	-2.13095	0.0330933	0.14804
Pot1a	NM_133931	229.216	250.493	245.692	181.175	141.004	122.37	194.992	-0.681986	0.320052	-2.13086	0.0331006	0.14804
Skp1a	NM_011543	2760.51	4164.99	5191.2	2887.67	2251.75	1792.16	3174.71	-0.770855	0.36193	-2.12985	0.0331843	0.148335
Cyfip1	NM_001164661	1449.29	1740.36	1705.65	1888.68	3215.1	2821.17	2136.71	0.672406	0.315707	2.12984	0.0331847	0.148335
Selenbp1	NM_009150	1081.1	1605.95	552.534	519.234	572.626	574.024	817.578	-0.90209	0.423603	-2.12957	0.0332074	0.148395
Hoxd10	NM_013554	137.168	35.7847	612.592	63.7656	89.3382	64.5221	167.195	-1.4937	0.701465	-2.1294	0.0332212	0.148403
Mllt3	NM_001286158	388.042	317.698	417.131	258.099	220.655	245.852	307.913	-0.614246	0.28847	-2.12932	0.0332275	0.148403
Dhrs1	NM_026819	938.521	1125.04	1599.73	746.968	751.302	769.816	988.562	-0.669098	0.314348	-2.12852	0.0332936	0.148658
Zfand1	NM_025512	302.312	307.225	568.914	298.585	109.789	121.257	284.68	-1.05498	0.495701	-2.12827	0.033315	0.148712
Foxf1	NM_010426	242.752	580.411	631.156	145.75	312.146	226.94	356.526	-1.00392	0.471815	-2.12779	0.0333548	0.148849
Mir7084	NR_106052	240.045	226.055	388.739	206.479	104.407	131.269	216.166	-0.893403	0.41994	-2.12745	0.0333827	0.148896
Acss2	NM_019811	401.579	495.749	394.199	352.229	149.615	144.619	322.998	-0.933124	0.438614	-2.12744	0.0333838	0.148896
Odf2l	NM_001162538	243.654	335.154	223.853	198.382	108.713	134.606	207.394	-0.819243	0.385155	-2.12705	0.0334162	0.149
Mpp1	NM_008621	445.797	651.98	399.659	517.21	1301.32	1122.46	739.739	0.913069	0.429377	2.1265	0.033462	0.149141
Ppil1	NM_026845	392.554	465.201	848.457	418.019	212.044	184.667	420.157	-0.98731	0.464301	-2.12645	0.0334661	0.149141
Ndufs7	NM_029272	483.699	713.949	1326.74	482.797	455.302	332.623	632.518	-0.926431	0.435726	-2.12618	0.0334883	0.149199
Ccnjl	NM_001045530	46.926	116.955	22.9313	32.3889	3.22909	3.33735	37.6279	-1.66183	0.781667	-2.126	0.0335031	0.149224
Ndufb2	NM_026612	434.968	228.673	1216.45	327.937	241.106	153.518	433.775	-1.21723	0.572603	-2.12579	0.0335209	0.149262
Rnh1	NM_001172100	2460.01	2844.45	3563.08	4075.94	5136.41	4405.3	3747.53	0.602852	0.28361	2.12563	0.0335338	0.149278
Atp2c2	NM_026922	44.2188	99.499	0	7.08506	0	4.4498	25.8754	-1.88328	0.88615	-2.12524	0.0335669	0.149385
Ppap2b	NM_080555	7283.46	6530.27	4157.11	5840.12	15145.5	15113.7	9011.71	0.939803	0.442317	2.12473	0.0336093	0.149532
Brcc3	NM_001166457	484.601	440.763	410.579	357.29	220.655	214.703	354.765	-0.724042	0.340825	-2.12438	0.0336384	0.149621
Icam2	NM_010494	280.654	322.062	144.139	289.475	628.597	624.085	381.502	0.970813	0.457036	2.12415	0.0336577	0.14966
Mzt2	NM_029354	446.7	443.381	751.272	386.642	294.924	216.928	423.308	-0.824887	0.388355	-2.12405	0.0336658	0.14966
Tasp1	NM_001159640	231.923	286.278	245.692	190.285	139.927	136.831	205.156	-0.685241	0.322767	-2.12302	0.0337523	0.149994
2810029C07Rik	NR_045295	155.217	212.09	33.8509	71.8628	4.30546	16.6868	82.3354	-1.60645	0.756745	-2.12284	0.0337674	0.149994
Fam183b	NM_001162878	116.413	260.094	15.2875	37.4496	0	23.3615	75.4342	-1.77823	0.83767	-2.12282	0.0337685	0.149994
Arhgef40	NM_001145921	769.767	719.186	598.397	1443.33	886.924	1053.49	911.849	0.673918	0.317501	2.12257	0.0337899	0.150007
Cd72	NM_001110320	258.996	336.027	350.521	353.241	710.4	624.085	438.878	0.796932	0.375456	2.12257	0.03379	0.150007
Stk4	NM_021420	791.426	666.818	741.444	896.767	1270.11	1210.35	929.485	0.602352	0.283803	2.12243	0.033802	0.150019
Cmtm8	NM_027294	332.994	280.168	350.521	256.074	93.6437	63.4097	229.468	-1.10533	0.520968	-2.12169	0.0338641	0.150237
Pfkl	NM_008826	1087.42	1872.15	1098.52	1072.88	473.6	396.032	1000.1	-0.984804	0.464218	-2.12143	0.033886	0.150237
Smg8	NM_024262	315.848	230.419	222.761	363.363	473.6	403.819	334.968	0.667281	0.314546	2.12141	0.0338873	0.150237
Slc5a9	NM_145551	78.5109	137.029	12.0116	26.316	0	10.0121	43.98	-1.768	0.833413	-2.1214	0.033888	0.150237
Ccdc154	NM_001079929	85.7302	130.92	13.1036	29.3524	0	4.4498	43.926	-1.79164	0.844725	-2.12098	0.0339235	0.150353
Gulp1	NM_028450	368.189	323.808	268.623	344.132	702.866	706.406	452.337	0.824014	0.388622	2.12035	0.0339766	0.150541
Klc4	NM_029091	730.061	939.131	482.648	505.064	318.604	379.346	559.142	-0.799653	0.377167	-2.12016	0.0339928	0.150541
Frem2	NM_172862	111.901	84.6614	129.944	79.96	33.3673	27.8113	77.9407	-1.09473	0.516347	-2.12015	0.0339937	0.150541
Crisp3	NM_009639	39.7066	3.49119	62.242	11.1337	2.15273	0	19.7877	-1.82469	0.860741	-2.11991	0.0340136	0.150577
Os9	NM_001171026	2967.17	3005.92	3112.1	4521.28	4066.5	4079.36	3625.39	0.47193	0.222626	2.11983	0.0340204	0.150577
Pnpo	NM_134021	922.277	791.628	2473.3	971.666	392.873	265.876	969.603	-1.20379	0.56812	-2.1189	0.034099	0.150884
Tmem115	NM_019704	716.524	610.959	709.777	878.548	1073.13	1053.49	840.406	0.548757	0.259035	2.11846	0.0341357	0.150979
Snord19	NR_028523	22.5606	6.10959	1.09196	38.4618	25.8327	66.747	26.8006	1.61171	0.760807	2.11842	0.0341393	0.150979
Akna	NM_001045514	425.042	557.718	174.714	402.837	1128.03	1218.13	651.079	1.12425	0.530857	2.1178	0.0341922	0.151172
Nek11	NM_172461	112.803	97.7534	2.18393	22.2673	1.07636	8.8996	40.8306	-1.78149	0.841293	-2.11756	0.0342125	0.151221
Mex3b	NM_175366	222.899	205.108	158.335	215.588	401.484	482.803	281.036	0.856878	0.404948	2.11602	0.0343432	0.151615
Fam184a	NM_001081428	265.313	220.818	172.53	165.993	27.9855	34.486	147.854	-1.31087	0.619523	-2.11594	0.03435	0.151615
Sdr39u1	NM_001082975	1026.06	1386	1386.8	804.661	824.495	894.41	1053.74	-0.575927	0.272187	-2.11593	0.034351	0.151615
Ckap4	NM_175451	1456.51	1504.7	2198.13	1922.08	3393.78	3938.07	2402.21	0.802791	0.379407	2.11591	0.0343527	0.151615
Pdcd4	NM_001168491	1060.35	1162.57	1297.25	980.775	492.975	469.454	910.562	-0.814738	0.385058	-2.11588	0.0343549	0.151615
Fhod1	NM_177699	388.945	404.105	227.129	513.161	580.16	638.546	458.674	0.732407	0.346153	2.11585	0.0343577	0.151615
Fsip1	NM_027759	36.0969	69.8238	4.36786	12.1458	2.15273	0	20.7645	-1.81678	0.858872	-2.11531	0.0344038	0.151777
Ndufa2	NM_010885	745.402	1173.91	2344.45	871.463	672.728	462.779	1045.12	-1.00321	0.474373	-2.11481	0.0344461	0.151922
Pih1d2	NM_028300	115.51	165.832	37.1268	49.5954	2.15273	25.5864	65.9672	-1.57559	0.745168	-2.11441	0.0344799	0.15203
Esrrg	NM_001243792	476.48	462.583	146.323	185.224	2.15273	35.5984	218.06	-1.66583	0.787961	-2.1141	0.0345064	0.152105
Ripk4	NM_023663	789.621	969.679	589.661	553.647	49.5127	50.0603	500.363	-1.48708	0.703644	-2.1134	0.0345664	0.152329
Syndig1	NM_001085521	163.339	4.36399	390.923	39.4739	51.6655	4.4498	109.036	-1.74069	0.823839	-2.1129	0.0346091	0.152476
4931406P16Rik	NM_172741	1403.27	1537.87	889.951	1510.13	2465.95	2930.19	1789.56	0.808623	0.382785	2.11247	0.034646	0.152597
Kcnip1	NM_001190885	111.901	73.315	317.762	65.7899	24.7564	0	98.9206	-1.7211	0.814938	-2.11194	0.0346912	0.152733
Slitrk6	NM_175499	36.9994	17.456	22.9313	11.1337	8.61091	3.33735	16.7448	-1.43154	0.677847	-2.11189	0.0346957	0.152733
Smim8	NM_025471	207.557	192.888	714.145	236.844	89.3382	47.8354	248.101	-1.33898	0.634082	-2.11168	0.0347137	0.15277
Uqcrc2	NM_025899	1922.16	1538.74	3162.33	1544.54	1154.94	947.808	1711.75	-0.81764	0.387258	-2.11136	0.0347413	0.15285
Sorcs3	NM_025696	15.3412	2.61839	37.1268	5.06076	2.15273	1.11245	10.5687	-1.7721	0.839375	-2.11121	0.0347544	0.152867
BC002163	NR_002445	1102.76	1190.5	4002.05	1136.65	840.64	759.804	1505.4	-1.08988	0.516686	-2.10936	0.0349135	0.153525
Myzap	NM_001033208	550.478	506.223	628.972	453.444	228.189	280.337	441.274	-0.772799	0.366402	-2.10916	0.034931	0.15356
Fam131c	NM_001085513	191.314	234.783	17.4714	63.7656	1.07636	12.237	86.7745	-1.73294	0.821834	-2.10863	0.0349768	0.15372
Mcts2	NM_025543	155.217	82.043	338.509	102.227	73.1928	62.2972	135.581	-1.14237	0.541836	-2.10834	0.0350019	0.153778
Galnt9	NM_001122639	8.12181	0	3.27589	23.2795	17.2218	22.249	12.358	1.71367	0.812839	2.10825	0.035009	0.153778
Itpr1	NM_010585	2369.76	2379.25	2495.14	1233.81	1594.1	1903.4	1995.91	-0.598611	0.283995	-2.10782	0.0350462	0.1539
Nudt14	NM_025399	208.46	377.922	387.648	251.014	80.7273	63.4097	228.197	-1.16086	0.550958	-2.10699	0.0351184	0.154175
Rasa2	NM_053268	513.479	787.264	425.866	586.036	1455.24	1435.06	867.158	0.941091	0.446808	2.10626	0.0351821	0.154355
Mns1	NM_008613	188.607	270.567	20.7473	75.9114	5.38182	25.5864	97.8001	-1.62173	0.769975	-2.10621	0.0351864	0.154355
Tspyl4	NM_030203	369.091	292.387	438.97	289.475	158.226	139.056	281.201	-0.856109	0.406487	-2.10612	0.0351941	0.154355
Dyrk1b	NM_001037957	251.776	301.115	300.29	215.588	160.378	151.293	230.074	-0.670549	0.318387	-2.10608	0.0351974	0.154355
Klhl12	NM_153128	490.918	690.383	744.72	481.784	312.146	359.321	513.212	-0.71175	0.337983	-2.10587	0.0352153	0.154392
Galnt3	NM_015736	1220.08	717.44	543.798	555.671	30.1382	101.233	528.06	-1.48803	0.706682	-2.10566	0.0352338	0.154431
Lat	NM_010689	42.4139	68.951	60.0581	109.312	96.8728	105.683	80.5485	0.820161	0.389584	2.10522	0.0352721	0.154557
Hs6st2	NM_001077202	13.5364	14.8376	8.73572	18.2187	48.4364	37.8233	23.598	1.28349	0.60993	2.10432	0.0353502	0.154857
Ccdc33	NM_001166282	43.3163	33.1663	9.82768	11.1337	0	3.33735	16.7969	-1.73957	0.827053	-2.10334	0.0354361	0.15516
Prrg3	NM_001081135	1017.93	576.919	560.178	5303.68	682.415	743.117	1480.71	1.37732	0.654835	2.10331	0.0354383	0.15516
Cmtm5	NM_026066	19.8533	9.60078	49.1384	9.10937	6.45818	1.11245	15.8788	-1.63916	0.779383	-2.10315	0.035453	0.155182
A4galt	NM_001004150	367.286	640.634	714.145	500.003	1904.09	1449.52	929.28	1.05993	0.504329	2.10166	0.0355834	0.155711
Plch2	NM_001113360	37.9018	172.814	63.334	51.6198	6.45818	4.4498	56.0962	-1.60567	0.76416	-2.10122	0.0356216	0.155836
Mfng	NM_008595	153.412	221.691	107.013	234.819	311.069	339.297	227.884	0.829302	0.394701	2.10109	0.0356331	0.155845
Hal	NM_010401	3.60969	9.60078	2.18393	69.8385	5.38182	12.237	17.1419	1.7209	0.819217	2.10066	0.035671	0.155887
Dip2c	NM_001081426	477.382	401.487	545.982	556.684	871.855	943.358	632.791	0.708057	0.337065	2.10065	0.0356714	0.155887
Rln1	NM_011272	3.60969	69.8238	2.18393	5.06076	1.07636	0	13.6258	-1.86159	0.886199	-2.10065	0.0356718	0.155887
Bmpr1a	NM_009758	2409.47	2148.83	3398.19	1856.29	1657.6	1535.18	2167.59	-0.636355	0.302976	-2.10034	0.0356985	0.155962
Sfmbt1	NM_001166531	585.673	699.111	702.133	814.782	1196.92	1061.28	843.316	0.611784	0.291427	2.09927	0.0357933	0.156313
Zfp382	NM_001081007	46.926	39.2759	37.1268	41.4982	96.8728	160.193	70.3154	1.14106	0.543567	2.09921	0.0357981	0.156313
Nsun6	NM_001165941	156.119	134.411	172.53	96.1544	87.1855	99.0081	124.235	-0.687731	0.327643	-2.09902	0.035815	0.156345
Zc3h12c	NM_001162921	596.502	443.381	247.876	608.303	841.717	988.968	621.125	0.868009	0.413557	2.09889	0.0358267	0.156354
Keg1	NM_029550	107.388	119.573	3.27589	24.2916	0	3.33735	42.9778	-1.82161	0.868027	-2.09856	0.0358558	0.156428
Gnai1	NM_010305	1408.68	860.579	2273.47	1168.02	328.291	311.486	1058.42	-1.1797	0.562169	-2.09848	0.0358629	0.156428
Tbc1d20	NM_024196	729.158	655.471	503.396	741.907	1237.82	1185.87	842.271	0.716654	0.341569	2.09812	0.0358941	0.156505
Aqp9	NM_001271843	1770.56	1173.04	3114.28	1378.55	172.218	85.6587	1282.38	-1.50293	0.71634	-2.09806	0.0358998	0.156505
Tcerg1	NM_001039474	548.674	831.777	632.248	834.013	1316.39	1179.2	890.384	0.699566	0.333453	2.09795	0.0359096	0.156505
Borg	NR_131206	44.2188	91.6438	21.8393	19.2309	17.2218	20.0241	35.6964	-1.28192	0.611102	-2.09772	0.0359294	0.156514
Nfkbid	NM_172142	425.944	494.004	240.232	420.043	905.222	1019	584.075	0.94446	0.450234	2.09771	0.035931	0.156514
Lrrc1	NM_001146048	590.185	749.733	526.327	515.185	167.913	183.554	455.483	-1.01702	0.484868	-2.09752	0.0359479	0.156546
Sssca1	NM_020491	217.484	315.953	543.798	248.989	144.233	123.482	265.657	-0.979854	0.46719	-2.09734	0.0359637	0.156573
H1fx	NM_198622	185.899	608.34	583.109	307.694	154.996	105.683	324.287	-1.14275	0.544906	-2.09716	0.0359795	0.1566
Ace	NM_001281819	3841.62	6444.74	1397.71	7247.01	8297.69	10570.5	6299.88	1.05809	0.504609	2.09684	0.0360077	0.15668
Ppa2	NM_001293641	204.85	288.023	444.43	224.698	131.316	101.233	232.425	-0.960331	0.458169	-2.09602	0.0360807	0.15692
Ccdc158	NM_177230	88.4375	109.973	3.27589	22.2673	1.07636	10.0121	39.1736	-1.74264	0.831441	-2.09592	0.0360889	0.15692
Atp1b2	NM_013415	582.966	438.145	374.544	521.258	910.604	1102.44	654.992	0.816792	0.389745	2.09571	0.0361079	0.15692
Ajuba	NM_010590	973.715	1063.94	340.693	583	144.233	161.305	544.481	-1.24046	0.591943	-2.09558	0.0361198	0.15692
2900052N01Rik	NR_015605	28.8776	3.49119	73.1616	3.03646	12.9164	2.2249	20.618	-1.72666	0.823973	-2.09553	0.0361238	0.15692
Smtnl2	NM_177776	406.993	611.831	107.013	239.88	26.9091	40.0482	238.779	-1.49597	0.713897	-2.0955	0.0361269	0.15692
Gm1673	NM_001033458	197.631	274.931	609.316	245.953	114.095	67.8595	251.631	-1.18464	0.565335	-2.09546	0.0361305	0.15692
Tmem178	NM_026516	11.7315	18.3288	4.36786	11.1337	59.2	57.8474	27.1015	1.50065	0.716423	2.09464	0.0362029	0.157141
Akr1e1	NM_018859	339.311	307.225	622.42	312.755	165.76	115.695	310.528	-1.00685	0.480691	-2.09459	0.0362072	0.157141
Vdac1	NM_011694	3639.47	4565.61	6716.68	3580.99	2744.73	2466.3	3952.3	-0.732397	0.349676	-2.0945	0.0362156	0.157141
Nr2f6	NM_010150	1898.7	3296.56	1969.9	1828.96	1048.38	1091.31	1855.64	-0.810035	0.386754	-2.09445	0.0362202	0.157141
Sec24d	NM_027135	1237.22	1400.84	1184.78	1650.82	2090.3	1841.11	1567.51	0.534571	0.255296	2.09392	0.0362669	0.157302
Rock2	NM_009072	3062.83	3830.71	3281.35	3323.91	7490.42	7730.42	4786.61	0.821639	0.392446	2.09364	0.0362923	0.157342
Mapk8ip3	NM_001163447	1076.59	1120.67	851.733	1297.58	1552.12	1901.18	1299.98	0.621259	0.296742	2.0936	0.0362956	0.157342
Lcmt1	NM_025304	331.189	214.708	658.455	278.342	111.942	126.819	286.909	-1.10077	0.525985	-2.09278	0.0363689	0.157618
Zdhhc14	NM_146073	145.29	242.638	180.174	195.345	457.455	482.803	283.951	0.9317	0.445322	2.0922	0.036421	0.157756
Sycp3	NM_011517	88.4375	96.0078	175.806	80.9722	26.9091	45.6105	85.6239	-1.10737	0.529306	-2.09212	0.0364278	0.157756
Crispld1	NM_031402	222.899	161.468	306.842	175.102	76.4218	74.5342	169.544	-0.997853	0.476978	-2.09203	0.0364358	0.157756
Wdr93	NM_001037927	83.023	80.2974	14.1955	24.2916	1.07636	13.3494	36.0389	-1.62625	0.777371	-2.09199	0.0364397	0.157756
Eno3	NM_001136062	287.873	203.362	419.314	222.673	124.858	105.683	227.294	-0.936756	0.447883	-2.09152	0.0364815	0.157895
Adamts15	NM_001024139	334.799	353.483	202.013	376.521	528.495	731.992	421.217	0.831449	0.397688	2.09071	0.0365544	0.158155
Kcne3	NM_001190869	43.3163	15.7104	8.73572	62.7534	59.2	66.747	42.7438	1.27245	0.608642	2.09063	0.0365609	0.158155
1700012B09Rik	NM_029306	58.6575	87.2798	14.1955	27.3281	9.68728	5.56225	33.7851	-1.50982	0.722402	-2.09	0.0366176	0.158357
Pcdhgc5	NM_033583	2022.33	2923.87	2001.57	2374.51	5291.41	5162.88	3296.1	0.837358	0.4007	2.08974	0.0366413	0.158418
Noc2l	NM_021303	684.037	740.133	798.226	897.779	1220.6	1258.18	933.159	0.588008	0.281394	2.08962	0.0366517	0.15842
Shisa5	NM_001284332	2561.98	2841.83	2080.19	2572.89	5380.74	5365.35	3467.16	0.791957	0.379054	2.0893	0.036681	0.158465
Cyp51	NM_020010	2320.13	2095.59	2259.28	1860.34	990.255	1160.29	1780.98	-0.707142	0.338481	-2.08916	0.0366932	0.158465
Tmem140	NM_197986	604.624	823.049	584.201	768.223	1581.18	1191.43	925.452	0.77791	0.372361	2.08913	0.0366958	0.158465
Doc2b	NM_007873	94.7545	82.043	29.483	85.0208	162.531	272.55	121.064	1.17989	0.56481	2.08901	0.0367069	0.158465
Zeb1	NM_011546	1035.08	833.522	1267.77	1088.06	2270.05	2381.76	1479.37	0.826593	0.395707	2.0889	0.0367167	0.158465
1810014B01Rik	NR_015572	82.1206	82.043	161.611	74.8992	20.4509	32.2611	75.5643	-1.19165	0.570507	-2.08876	0.0367293	0.158465
Arhgef5	NM_133674	1513.36	1257.7	1156.39	1101.22	469.295	518.402	1002.73	-0.859165	0.411344	-2.08868	0.0367365	0.158465
Smap2	NM_133716	635.306	1115.44	839.721	1013.16	1755.55	1842.22	1200.23	0.792098	0.379241	2.08864	0.0367402	0.158465
Slc25a34	NM_001013780	115.51	140.52	24.0232	39.4739	16.1455	37.8233	62.2494	-1.34091	0.64217	-2.0881	0.0367893	0.158604
Cdc42bpb	NM_183016	2027.75	1915.79	1061.39	2186.25	3124.68	3527.58	2307.24	0.782176	0.374593	2.08807	0.0367919	0.158604
Akip1	NM_020616	157.022	267.949	233.68	159.92	104.407	71.1968	165.696	-0.909723	0.435827	-2.08735	0.0368564	0.15884
Arl5b	NM_029466	1729.04	1060.45	645.351	1267.21	2770.56	3275.05	1791.28	1.00357	0.481076	2.08609	0.0369705	0.159154
C130083M11Rik	NR_040717	90.2424	65.4599	50.2304	28.3403	4.30546	34.486	45.5107	-1.35927	0.651588	-2.08609	0.0369705	0.159154
Phf11d	NM_199015	167.851	143.139	116.84	158.908	330.444	309.261	204.407	0.84941	0.407187	2.08605	0.0369744	0.159154
Vti1b	NM_016800	1599.09	1582.38	4247.74	1570.86	1131.26	815.426	1824.46	-0.994589	0.476791	-2.08601	0.0369778	0.159154
H2-L	NM_001267808	15040.7	21237.8	14183.5	20237	34320.9	29329.8	22391.6	0.705751	0.338327	2.086	0.0369784	0.159154
Kctd20	NM_025888	807.669	698.238	672.65	804.661	1301.32	1569.67	975.702	0.724516	0.347367	2.08574	0.0370025	0.159184
Igf2r	NM_010515	1766.95	2025.76	1910.94	1728.76	4295.77	4888.11	2769.38	0.880107	0.42197	2.08571	0.0370049	0.159184
Dhfr	NM_010049	207.557	170.196	151.783	135.628	77.4982	62.2972	134.16	-0.885081	0.424638	-2.08432	0.037131	0.159684
Dnaic2	NM_001034878	162.436	340.391	32.7589	60.7291	27.9855	77.8715	117.029	-1.39691	0.670361	-2.08382	0.0371767	0.159838
C130074G19Rik	NM_178692	4750.36	7476.39	2962.5	2687.26	2617.72	3055.9	3925.02	-0.817354	0.392283	-2.08358	0.0371983	0.159851
Sox10	NM_011437	40.6091	20.0744	105.921	11.1337	26.9091	13.3494	36.3327	-1.40044	0.672137	-2.08357	0.0371995	0.159851
Slc36a4	NM_172289	148.9	79.4246	101.553	122.47	246.487	317.048	169.314	0.976552	0.468733	2.08339	0.0372161	0.159855
Usp54	NM_030180	884.375	665.945	545.982	529.356	292.771	379.346	549.629	-0.767116	0.368214	-2.08334	0.0372199	0.159855
Bola3	NM_175277	269.825	222.563	706.501	229.759	181.906	124.594	289.191	-1.05624	0.507048	-2.08311	0.0372409	0.159902
1700019L03Rik	NM_025619	212.972	264.458	129.944	117.41	97.9491	117.92	156.775	-0.822336	0.394844	-2.08268	0.03728	0.160024
Flywch2	NM_029798	138.071	124.81	187.818	114.373	52.7418	38.9358	109.458	-1.03128	0.495191	-2.08259	0.037289	0.160024
Idh1	NM_001111320	1350.03	1521.29	4481.42	820.855	1415.42	1097.99	1781.17	-1.04212	0.500515	-2.08209	0.0373345	0.160177
Hoxb9	NM_008270	2007.89	2574.75	1768.98	1669.04	201.28	310.374	1422.05	-1.31432	0.631509	-2.08124	0.0374123	0.160363
Rtp3	NM_153100	21.6582	7.85518	19.6554	28.3403	53.8182	47.8354	29.8604	1.22862	0.590354	2.08116	0.0374196	0.160363
Ipp	NM_008389	118.217	89.8982	162.703	89.0694	45.2073	41.1607	91.0426	-0.992702	0.477005	-2.08111	0.0374234	0.160363
Smcr8	NM_001085440	894.302	938.258	331.957	1059.72	1570.42	1727.64	1087.05	0.939421	0.45141	2.08108	0.0374264	0.160363
Nr3c1	NM_008173	1762.43	1851.2	1319.09	1866.41	3094.55	3308.43	2200.35	0.716252	0.344174	2.08107	0.0374272	0.160363
Dnaaf1	NM_026648	132.656	201.616	131.036	96.1544	78.5746	91.2209	121.876	-0.771267	0.370707	-2.08053	0.0374772	0.160535
Zc3hav1	NM_028421	1296.78	1024.66	749.088	1185.23	2174.26	2082.51	1418.75	0.786346	0.377976	2.08041	0.0374877	0.160537
Mir22	NR_029739	95.6569	111.718	40.4027	127.531	258.327	157.968	131.934	1.03462	0.49736	2.08022	0.037505	0.160569
Fam229a	NM_001085491	52.3406	143.139	13.1036	34.4132	5.38182	6.6747	42.5088	-1.6103	0.774256	-2.07981	0.0375433	0.160653
Cbl	NM_007619	268.02	124.81	74.2536	213.564	373.498	502.828	259.496	1.10133	0.529536	2.07979	0.0375443	0.160653
Amotl1	NM_001081395	1558.49	1499.47	1451.22	1546.57	3012.74	3191.62	2043.35	0.748111	0.359777	2.07937	0.037583	0.160738
Zbtb7c	NM_145356	140.778	130.047	49.1384	117.41	318.604	320.386	179.394	1.11424	0.535857	2.07936	0.0375841	0.160738
Olfml2b	NM_177068	1216.47	1662.68	882.308	1037.46	3535.86	3654.4	1998.19	1.03297	0.496837	2.07908	0.0376097	0.160779
Fam193a	NM_001243123	434.968	432.908	290.463	563.769	590.924	683.044	499.346	0.644157	0.309833	2.07904	0.0376135	0.160779
Uqcrh	NM_025641	1354.54	1946.34	3673.37	1439.28	1218.44	942.245	1762.37	-0.894459	0.430267	-2.07885	0.0376315	0.160814
Timeless	NM_001136082	376.311	312.462	186.726	382.593	678.109	551.775	414.663	0.833	0.400749	2.07861	0.0376534	0.160865
Ndufb6	NM_001033305	539.649	380.54	1622.66	464.578	370.269	186.892	594.098	-1.16736	0.561778	-2.07798	0.0377111	0.161069
Ivl	NM_008412	82.1206	1209.7	4.36786	2.0243	0	0	216.368	-1.80255	0.867629	-2.07755	0.0377506	0.161195
Cd209a	NM_133238	99.2666	208.599	129.944	205.467	333.673	287.012	210.66	0.862335	0.415114	2.07735	0.0377696	0.161234
Hoxc11	NM_001024842	11.7315	2.61839	67.7018	5.06076	5.38182	3.33735	15.9719	-1.72377	0.829879	-2.07713	0.0377893	0.161275
Dio3	NM_172119	101.071	102.99	121.208	81.9843	40.9018	34.486	80.4403	-0.967329	0.46576	-2.07688	0.0378122	0.161297
Ttc34	NM_172878	130.851	188.524	7.64375	38.4618	0	5.56225	61.8406	-1.786	0.85995	-2.07686	0.0378143	0.161297
Ift52	NM_172150	470.163	619.687	747.996	493.93	255.098	232.502	469.896	-0.853189	0.410908	-2.07635	0.0378617	0.161457
Fam196b	NM_001025382	11.7315	21.82	37.1268	9.10937	6.45818	1.11245	14.5597	-1.57259	0.757435	-2.0762	0.0378751	0.161472
Lmx1a	NM_033652	5.41454	2.61839	0	1.01215	29.0618	41.1607	13.2113	1.81201	0.87295	2.07573	0.0379187	0.161584
Gm16897	NR_033564	359.165	329.918	240.232	299.597	759.913	765.366	459.032	0.909881	0.438348	2.0757	0.0379214	0.161584
Pcdhgb2	NM_033575	2089.11	2948.31	2033.24	2402.85	5357.06	5191.81	3337.06	0.826992	0.398455	2.0755	0.0379405	0.161607
Pcdhb20	NM_053145	69.4866	62.8415	70.9777	84.0086	127.011	173.542	97.9779	0.865586	0.417077	2.07536	0.0379527	0.161607
1500015O10Rik	NM_024283	209.362	251.366	56.7822	92.1058	57.0473	62.2972	121.493	-1.1513	0.554784	-2.07521	0.0379669	0.161607
2610301B20Rik	NM_026005	465.651	553.354	339.601	357.29	190.516	191.341	349.626	-0.831167	0.400541	-2.07511	0.0379761	0.161607
Rims4	NM_183023	40.6091	34.0391	6.55179	10.1215	0	2.2249	15.5911	-1.75307	0.844809	-2.07511	0.0379765	0.161607
Fam105a	NM_001242423	157.022	86.407	227.129	267.208	318.604	313.711	228.347	0.880122	0.424166	2.07495	0.0379916	0.161619
Plbd1	NM_025806	290.58	221.691	177.99	291.5	503.738	411.607	316.184	0.768548	0.370409	2.07486	0.0379993	0.161619
Zfp174	NM_001081217	58.6575	34.9119	92.817	38.4618	17.2218	13.3494	42.5699	-1.24135	0.598324	-2.07471	0.0380133	0.161636
Dcp1a	NM_133761	569.429	488.767	335.233	736.847	683.491	836.563	608.388	0.671221	0.323572	2.07441	0.0380411	0.161712
2310057M21Rik	NM_026655	147.095	119.573	133.22	181.175	240.029	219.153	173.374	0.656895	0.316695	2.07422	0.038059	0.161746
Etfb	NM_026695	879.863	1136.38	3152.5	869.439	836.335	687.494	1260.34	-1.01846	0.491085	-2.07389	0.0380893	0.161832
Calr4	NM_001033226	18.0485	20.9472	6.55179	0	5.38182	1.11245	8.67361	-1.76779	0.852607	-2.0734	0.0381352	0.161951
Sgk1	NM_001161845	4373.14	5324.94	2338.99	4715.62	9190	9317.88	5876.76	0.889382	0.428968	2.07331	0.0381436	0.161951
Heg1	NM_175256	1063.06	851.851	383.28	808.709	1735.1	2614.26	1242.71	1.06023	0.511383	2.07327	0.0381473	0.161951
Serinc1	NM_019760	4572.58	3652.66	4973.9	5485.86	7395.7	7225.36	5551.01	0.591285	0.285227	2.07304	0.0381687	0.161963
Pcdhga4	NM_033587	2065.65	2957.91	2024.5	2426.13	5282.79	5118.38	3312.56	0.818992	0.395071	2.07302	0.0381701	0.161963
Hdhd3	NM_024257	228.313	254.857	294.83	198.382	32.2909	26.6988	172.562	-1.34333	0.648049	-2.07288	0.0381835	0.161978
Adrb2	NM_007420	356.457	348.246	422.59	484.821	609.222	605.173	471.085	0.577503	0.278719	2.07199	0.0382664	0.162247
Hsd11b2	NM_008289	9.92666	8.72798	0	25.3038	27.9855	31.1486	17.1821	1.60549	0.77489	2.07189	0.0382753	0.162247
D930015E06Rik	NM_172681	184.997	134.411	194.37	241.904	330.444	270.325	226.075	0.688854	0.332479	2.07188	0.038277	0.162247
Hapln4	NM_177900	10.8291	29.6751	15.2875	2.0243	6.45818	5.56225	11.6394	-1.54024	0.743456	-2.07173	0.0382902	0.162261
Tfpt	NM_001290381	229.216	258.348	470.637	201.418	176.524	136.831	245.496	-0.845141	0.40812	-2.07081	0.0383761	0.162583
Dph3	NM_001047433	744.499	811.702	1278.69	599.194	580.16	561.787	762.672	-0.678144	0.327578	-2.07018	0.0384359	0.162779
3110040N11Rik	NM_026077	89.3399	97.7534	325.406	93.118	51.6655	58.9599	119.374	-1.17549	0.567844	-2.0701	0.0384429	0.162779
Cys1	NM_001004455	453.919	617.941	200.922	181.175	214.196	238.064	317.703	-0.937592	0.452943	-2.07	0.0384526	0.162779
Pcdhga3	NM_033586	2044.89	2942.2	2013.58	2388.68	5288.18	5125.06	3300.43	0.824656	0.39858	2.06898	0.0385477	0.163129
Eif2ak3	NM_010121	1680.31	2125.26	1031.91	1097.17	770.677	916.659	1270.33	-0.761369	0.368007	-2.0689	0.0385554	0.163129
Ogdhl	NM_001081130	489.114	691.256	57.8741	177.127	1.07636	36.7109	242.193	-1.71291	0.828027	-2.06866	0.0385778	0.163141
Soat1	NM_009230	802.255	1132.02	797.134	929.156	1939.61	2161.49	1293.61	0.833152	0.40275	2.06866	0.0385783	0.163141
Slc22a17	NM_021551	1106.37	1433.13	677.018	837.05	300.306	404.932	793.135	-0.979201	0.473494	-2.06803	0.0386368	0.163346
Gramd2	NM_001033498	266.215	96.0078	15.2875	59.717	3.22909	10.0121	75.0781	-1.67123	0.808382	-2.06738	0.0386983	0.163533
Mmp16	NM_019724	46.0236	20.9472	90.6331	21.2552	19.3746	15.5743	35.6346	-1.27493	0.616725	-2.06726	0.0387098	0.163533
Lrrc34	NM_027941	101.974	231.291	15.2875	48.5833	1.07636	15.5743	68.9645	-1.68402	0.814678	-2.0671	0.0387251	0.163533
Ano1	NM_001242349	1436.66	1432.26	1145.47	1131.59	388.567	506.165	1006.78	-0.920116	0.445149	-2.06699	0.0387355	0.163533
Peli1	NM_023324	1915.85	2124.39	1817.03	2313.78	3351.8	3188.28	2451.85	0.580746	0.280971	2.06692	0.0387413	0.163533
Emx2os	NR_002863	221.996	86.407	330.865	146.762	37.6727	43.3856	144.515	-1.27778	0.618203	-2.06692	0.0387415	0.163533
Amn	NM_033603	63.1697	198.125	13.1036	27.3281	21.5273	27.8113	58.5108	-1.47138	0.712015	-2.0665	0.0387811	0.163657
Plekha7	NM_001305185	635.306	879.78	360.348	311.743	332.596	381.57	483.557	-0.824776	0.399178	-2.06618	0.0388111	0.163741
Tm2d3	NM_026795	231.923	370.066	500.12	260.123	174.371	142.394	279.833	-0.876389	0.424286	-2.06556	0.0388697	0.16389
C430049B03Rik	NR_038184	23.463	25.3111	50.2304	61.7413	69.9637	78.984	51.6156	1.00673	0.487398	2.06551	0.0388745	0.16389
Mir1898	NR_035443	10.8291	5.23679	2.18393	16.1944	20.4509	30.0362	14.1552	1.47654	0.714861	2.06549	0.0388768	0.16389
Kif19a	NM_001102615	211.167	339.518	42.5866	37.4496	71.04	94.5583	132.72	-1.31505	0.636715	-2.06536	0.0388888	0.163899
Cldn23	NM_027998	679.525	426.798	374.544	383.606	89.3382	55.6225	334.906	-1.27699	0.618404	-2.06498	0.0389251	0.164009
Ncln	NM_134009	786.913	845.741	650.811	932.192	1235.67	1381.66	972.164	0.617527	0.299076	2.06478	0.0389438	0.164045
Pcdhgb1	NM_033574	2035.87	2943.95	2005.94	2378.56	5274.18	5131.73	3295.04	0.825414	0.39978	2.06467	0.0389542	0.164046
Zbtb34	NM_001085507	197.631	205.98	102.645	234.819	301.382	427.181	244.94	0.871082	0.42193	2.06452	0.0389688	0.164065
Pcdhga11	NM_033594	2051.21	2936.97	2011.4	2379.57	5297.86	5115.05	3298.68	0.823751	0.399039	2.06434	0.0389856	0.164094
Ciart	NM_001033302	92.0472	82.9158	246.784	71.8628	52.7418	61.1848	101.256	-1.06957	0.518398	-2.06323	0.039091	0.164494
Tulp3	NM_011657	599.209	987.135	388.739	341.095	362.735	367.109	507.67	-0.835278	0.404886	-2.063	0.0391128	0.164543
Ndufs1	NM_001160038	693.964	731.405	947.825	487.857	530.647	557.338	658.173	-0.575529	0.279022	-2.06267	0.0391444	0.164634
Hcar2	NM_030701	89.3399	504.477	124.484	70.8506	99.0255	95.6707	163.975	-1.24576	0.603995	-2.06254	0.0391568	0.164643
Rnf5	NM_019403	702.988	850.105	1698.01	790.491	433.775	344.86	803.371	-0.971022	0.470832	-2.06235	0.039174	0.164673
Mepce	NM_144913	1776.87	2318.15	1407.54	1272.28	1076.36	1154.72	1500.99	-0.631642	0.306293	-2.06221	0.0391875	0.164687
Pwp1	NM_133993	435.871	289.769	487.016	482.797	871.855	778.715	557.67	0.777001	0.376819	2.062	0.0392077	0.164729
Ilvbl	NM_173751	854.595	611.831	2203.58	710.531	530.647	441.643	892.139	-1.02804	0.498611	-2.06181	0.0392255	0.164761
Psmg1	NM_019537	157.022	171.941	288.279	84.0086	124.858	124.594	158.45	-0.838468	0.406733	-2.06147	0.0392584	0.164857
Lenep	NM_020517	53.243	68.951	89.5411	48.5833	23.68	21.1366	50.8558	-1.06656	0.517469	-2.06112	0.039292	0.164955
Tmem220	NM_001291042	145.29	163.213	99.3688	90.0815	49.5127	75.6466	103.852	-0.868028	0.421274	-2.06048	0.0393522	0.165165
Dgkh	NM_001081336	104.681	92.5166	93.909	114.373	206.662	196.904	134.841	0.78989	0.38353	2.05953	0.0394439	0.165506
Igf2bp1	NM_009951	0.902424	5.23679	3.27589	10.1215	13.9927	18.9117	8.74017	1.60752	0.780567	2.05942	0.0394538	0.165506
Ptprb	NM_029928	2883.24	2828.74	1592.08	2775.32	4754.3	6005.01	3473.12	0.840281	0.408078	2.05912	0.0394828	0.165585
Mvp	NM_080638	1759.73	1814.55	1598.64	1903.86	3229.09	3150.46	2242.72	0.65661	0.318936	2.05875	0.039518	0.16569
Elp6	NM_001081381	102.876	68.951	251.152	77.9357	58.1237	30.0362	98.1791	-1.18554	0.575988	-2.05826	0.0395647	0.165843
Six1	NM_009189	49.6333	55.8591	21.8393	53.6441	129.164	116.807	71.1578	1.10513	0.53697	2.05808	0.0395828	0.165876
Znhit6	NM_001081094	194.924	168.45	278.451	146.762	110.865	113.47	168.82	-0.753566	0.36622	-2.05769	0.0396201	0.165989
Pcbd2	NM_028281	152.51	184.16	423.682	137.653	135.622	82.3213	185.991	-1.00496	0.488444	-2.05747	0.039641	0.165995
Apaf1	NM_001042558	714.72	920.802	739.26	775.308	1873.95	1708.72	1122.13	0.828372	0.402633	2.05739	0.0396491	0.165995
Pip4k2a	NM_008845	543.259	655.471	970.757	719.64	1887.94	1655.33	1072.07	0.910249	0.442444	2.05732	0.0396553	0.165995
Aldh16a1	NM_145954	647.94	1063.07	611.5	443.323	472.524	492.815	621.862	-0.694813	0.337739	-2.05725	0.0396625	0.165995
Kcnd3	NM_001039347	846.473	390.141	490.292	438.262	86.1091	167.98	403.21	-1.16695	0.567377	-2.05674	0.0397111	0.166046
Pcdhga2	NM_033585	2049.4	2930.86	2008.12	2389.69	5225.75	5056.09	3276.65	0.813768	0.395666	2.0567	0.0397148	0.166046
Traf6	NM_001303273	719.232	698.238	561.27	765.187	1108.65	1390.56	873.857	0.69486	0.337852	2.0567	0.0397153	0.166046
Atpif1	NM_007512	1427.63	1276.03	4233.55	1311.75	1038.69	865.486	1692.19	-1.01577	0.493885	-2.0567	0.0397155	0.166046
Igfbp3	NM_008343	2682	1633.01	4901.83	1778.35	1374.52	1609.72	2329.9	-0.892046	0.433796	-2.05637	0.0397465	0.16611
Nipal4	NM_172524	35.1945	258.348	43.6786	57.6927	5.38182	4.4498	67.4576	-1.65096	0.802868	-2.05632	0.0397514	0.16611
Mdm1	NM_001162904	262.605	329.045	102.645	124.495	89.3382	115.695	170.637	-0.99065	0.481845	-2.05595	0.0397872	0.166175
Dpysl3	NM_001136086	1842.75	1934.99	2470.02	1899.81	4872.7	5184.02	3034.05	0.878905	0.427525	2.0558	0.039802	0.166175
Samsn1	NM_023380	205.753	272.313	168.163	228.746	547.869	460.554	313.9	0.87852	0.427351	2.05573	0.0398083	0.166175
Pcdhga5	NM_033588	2057.53	2939.58	2011.4	2376.53	5270.95	5125.06	3296.84	0.819921	0.398863	2.05565	0.0398166	0.166175
Ldb1	NM_001113408	3173.82	3445.81	3050.95	2388.68	2358.31	2226.01	2773.93	-0.46414	0.225813	-2.05542	0.0398387	0.166175
Mdh1b	NM_029696	61.3648	72.4422	8.73572	15.1823	0	10.0121	27.9562	-1.6982	0.826232	-2.05536	0.0398446	0.166175
Pus10	NM_001033654	338.409	249.62	362.532	233.807	174.371	172.43	255.195	-0.68436	0.33297	-2.05532	0.0398479	0.166175
Elf1	NM_001286411	2886.85	3294.81	2003.76	2932.2	5963.06	5786.97	3811.27	0.800395	0.389427	2.05531	0.0398489	0.166175
Manea	NM_172865	414.212	485.276	392.015	547.574	716.858	685.269	540.201	0.578435	0.281629	2.05389	0.0399863	0.166705
Tmem150a	NM_144916	462.943	590.011	511.04	593.121	962.269	1000.09	686.58	0.682516	0.332383	2.0534	0.0400338	0.16685
Lgals2	NM_025622	80.3157	116.082	42.5866	42.5104	32.2909	33.3735	57.8599	-1.04314	0.508042	-2.05326	0.0400469	0.16685
Acp6	NM_019800	352.848	280.168	250.06	238.868	110.865	113.47	224.38	-0.873718	0.425537	-2.05321	0.0400519	0.16685
Pcdhga6	NM_033589	2051.21	2945.69	2021.23	2385.64	5253.73	5115.05	3295.43	0.816385	0.397712	2.05271	0.0401011	0.166931
Map3k19	NM_011737	269.825	242.638	6.55179	39.4739	3.22909	55.6225	102.89	-1.67273	0.814902	-2.05268	0.0401034	0.166931
Ankrd54	NM_144849	778.792	1205.33	667.19	685.227	287.389	407.157	671.848	-0.883537	0.43044	-2.05264	0.0401078	0.166931
Cytip	NM_139200	1023.35	905.964	572.19	842.11	2076.31	1918.98	1223.15	0.890817	0.433997	2.05259	0.0401124	0.166931
Tbkbp1	NM_198100	342.019	448.618	457.533	459.517	828.8	852.137	564.771	0.744353	0.362678	2.05238	0.0401325	0.166972
Mavs	NM_001206382	631.697	670.309	592.937	478.748	384.262	432.743	531.783	-0.536339	0.261361	-2.0521	0.0401596	0.16701
Pcdhga12	NM_033595	2032.26	2932.6	2019.04	2367.42	5260.19	5088.35	3283.31	0.818644	0.398935	2.05208	0.0401623	0.16701
D10Jhu81e	NM_138601	492.723	612.704	1226.28	555.671	322.909	249.189	576.579	-0.967689	0.471752	-2.05127	0.0402408	0.167235
Dcn	NM_001190451	30392.7	33007.5	30115.3	27727.9	80687.5	68796.1	45121.2	0.866936	0.422653	2.05117	0.04025	0.167235
Sav1	NM_022028	1164.13	1681.88	1396.62	1507.09	3034.27	2838.97	1937.16	0.762211	0.371609	2.05111	0.0402564	0.167235
Rundc3a	NM_001252347	101.071	148.376	117.932	69.8385	60.2764	80.0964	96.2651	-0.768769	0.374809	-2.0511	0.0402576	0.167235
Birc3	NM_007464	2217.25	2314.66	1815.94	2122.48	4497.05	4578.85	2924.37	0.779633	0.380287	2.05012	0.0403527	0.167587
Tmub1	NM_022418	163.339	281.914	399.659	198.382	119.476	75.6466	206.403	-1.00909	0.492299	-2.04976	0.040388	0.167656
Pcdhgb7	NM_033579	2067.45	2955.29	2019.04	2394.75	5268.8	5112.82	3303.03	0.814247	0.397244	2.04974	0.0403899	0.167656
Pcdhgc4	NM_033582	2031.36	2926.49	2005.94	2367.42	5233.28	5046.07	3268.43	0.815394	0.397841	2.04955	0.0404087	0.167672
Nsmce4a	NM_001162855	497.235	556.845	941.274	492.918	322.909	266.988	513.028	-0.832552	0.406224	-2.04949	0.0404144	0.167672
Pcdhgb8	NM_033580	2016.01	2927.36	2004.85	2361.35	5225.75	5048.3	3263.94	0.817009	0.398717	2.0491	0.0404526	0.167787
Sbk2	NM_001146329	2.70727	0	5.45982	3.03646	32.2909	23.3615	11.1427	1.76063	0.859307	2.0489	0.0404722	0.167826
D630045M09Rik	NR_045293	68.5842	81.1702	0	10.1215	0	1.11245	26.8314	-1.82222	0.889417	-2.04878	0.0404838	0.167831
1700024G13Rik	NM_001034037	87.5351	123.065	6.55179	25.3038	0	7.78715	41.7071	-1.73913	0.848974	-2.04851	0.04051	0.167897
Gm38666	NM_001301256	2013.31	2920.38	2001.57	2356.29	5220.37	5029.39	3256.88	0.816412	0.398596	2.04822	0.0405386	0.167929
Pcdha7-g	NM_001301259	2013.31	2920.38	2001.57	2356.29	5220.37	5029.39	3256.88	0.816412	0.398596	2.04822	0.0405386	0.167929
Samm50	NM_178614	573.941	692.129	998.056	465.59	490.822	444.98	610.92	-0.667571	0.325976	-2.04792	0.040568	0.167973
Morn4	NM_198108	305.922	232.164	496.844	251.014	35.52	23.3615	224.138	-1.41575	0.691384	-2.04771	0.0405888	0.167973
Aim1l	NM_001162970	27.9751	95.135	46.9545	33.401	3.22909	5.56225	35.3762	-1.53793	0.751054	-2.04769	0.0405904	0.167973
Slc6a17	NM_001293689	675.013	775.045	433.51	394.739	274.473	426.068	496.475	-0.748196	0.365386	-2.04769	0.0405906	0.167973
1600002H07Rik	NM_028056	109.193	107.354	111.38	82.9965	46.2837	34.486	81.949	-0.92949	0.453969	-2.04748	0.0406112	0.167991
Ralb	NM_022327	1431.24	2003.07	2211.23	2227.75	3661.79	3443.03	2496.35	0.697615	0.340727	2.04743	0.0406156	0.167991
Gm37013	NM_001174154	2016.92	2920.38	2001.57	2356.29	5221.44	5029.39	3257.67	0.815837	0.398517	2.04718	0.0406399	0.168049
Pcdhga8	NM_033591	2037.67	2927.36	2010.31	2363.37	5249.43	5058.31	3274.41	0.81561	0.398442	2.047	0.0406582	0.168081
Pcdhgb5	NM_033577	2050.31	2937.84	2010.31	2373.5	5247.27	5083.9	3283.85	0.814791	0.398081	2.0468	0.0406779	0.16812
Aen	NM_001162939	503.552	301.988	477.189	571.866	782.517	765.366	567.08	0.697346	0.340753	2.04648	0.0407087	0.168137
1300002E11Rik	NR_037957	242.752	156.231	538.339	215.588	76.4218	88.996	219.721	-1.15119	0.562569	-2.04631	0.0407256	0.168137
Dap3	NM_001164533	610.038	714.822	726.157	521.258	452.073	414.944	573.215	-0.549584	0.268576	-2.04629	0.040728	0.168137
Pcdhga9	NM_033592	2042.18	2931.73	2009.22	2374.51	5236.51	5042.74	3272.81	0.812539	0.397085	2.04626	0.0407307	0.168137
Tmem151b	NM_001013749	85.7302	171.941	98.2768	85.0208	15.0691	27.8113	80.6416	-1.26702	0.619199	-2.04623	0.0407338	0.168137
Naip1	NM_008670	119.12	6.10959	187.818	39.4739	13.9927	1.11245	61.2711	-1.69805	0.829905	-2.04608	0.0407484	0.168143
Qk	NM_001159516	3076.36	3462.39	2902.44	3440.3	6227.84	5632.34	4123.61	0.671926	0.328409	2.04601	0.0407559	0.168143
Lypd6b	NM_027990	23.463	43.6399	53.5063	21.2552	15.0691	6.6747	27.268	-1.27078	0.621188	-2.04572	0.040784	0.168216
Tle3	NM_001083927	2083.7	2935.22	1637.95	2522.28	5080.44	4329.66	3098.21	0.799157	0.390688	2.04551	0.0408046	0.168258
37500	NM_001159717	3796.5	4031.45	4281.59	4721.69	6840.29	6534.53	5034.34	0.565258	0.276358	2.04539	0.0408168	0.168266
Mia3	NM_177389	1992.55	1782.25	1796.28	2870.46	2326.02	2739.96	2251.26	0.500687	0.244808	2.04522	0.0408332	0.16829
Arl15	NM_172595	539.649	436.399	433.51	564.781	774.982	897.747	607.845	0.644708	0.315282	2.04486	0.0408683	0.168392
Rap1gds1	NM_001040690	755.329	799.483	977.308	996.97	1581.18	1422.82	1088.85	0.639136	0.312645	2.04429	0.0409249	0.168583
Pcdhgb6	NM_033578	2142.35	3010.28	2035.42	2435.24	5385.05	5208.49	3369.47	0.812775	0.397703	2.04367	0.0409857	0.168791
Pkp2	NM_026163	669.598	779.409	556.902	564.781	159.302	196.904	487.816	-1.02499	0.501824	-2.04253	0.0410988	0.169213
Tpk1	NM_013861	333.897	301.115	421.498	278.342	173.295	166.868	279.169	-0.738048	0.361372	-2.04235	0.0411166	0.169243
Pkp4	NM_026361	1599.09	1877.39	1748.24	2118.43	2657.54	2943.54	2157.37	0.549909	0.269296	2.04203	0.041149	0.16933
Vdr	NM_009504	186.802	229.546	102.645	184.212	517.731	397.145	269.68	0.993307	0.486455	2.04193	0.0411584	0.16933
Csk	NM_001304761	736.378	761.953	744.72	917.01	1168.93	1169.19	916.363	0.525651	0.257454	2.04173	0.0411784	0.169369
Pcdhga1	NM_033584	2038.57	2941.33	2005.94	2371.47	5236.51	5054.97	3274.8	0.812752	0.398118	2.04149	0.0412024	0.169425
H2-D1	NM_010380	22280.8	31534.2	21996.5	30112.5	50523.5	42765.9	33202.2	0.677519	0.332033	2.04052	0.0412985	0.169745
Fads1	NM_146094	4669.14	4194.67	10159.6	4882.62	2074.15	1574.12	4592.39	-1.05042	0.514786	-2.04049	0.0413011	0.169745
Lhpp	NM_029609	279.751	228.673	714.145	224.698	203.433	143.506	299.034	-1.00423	0.492254	-2.04006	0.041344	0.169878
Pcdhga7	NM_033590	2065.65	2959.66	2026.69	2392.73	5268.8	5089.46	3300.5	0.809611	0.396989	2.03938	0.0414123	0.170086
Perm1	NM_172417	59.56	105.609	15.2875	100.203	177.6	213.59	111.975	1.2451	0.610538	2.03934	0.0414157	0.170086
Mrps12	NM_011885	573.941	706.966	1633.58	624.498	458.531	318.161	719.279	-0.973684	0.477519	-2.03905	0.0414451	0.170164
Slc1a4	NM_018861	324.873	363.084	236.956	235.831	104.407	156.855	237.001	-0.844354	0.414205	-2.03849	0.0415005	0.170348
Lrrfip2	NM_001164838	527.918	648.489	647.535	690.288	1186.15	1077.96	796.391	0.671108	0.329301	2.03798	0.0415522	0.170518
Cfap45	NM_027972	157.924	279.295	15.2875	61.7413	23.68	42.2731	96.7002	-1.45559	0.714629	-2.03685	0.0416652	0.170938
Syt7	NM_018801	138.973	76.8062	140.863	142.713	258.327	289.237	174.487	0.891717	0.437921	2.03625	0.0417251	0.171141
Pcdhga10	NM_033593	2075.57	2952.68	2041.97	2389.69	5270.95	5097.25	3304.69	0.806955	0.396434	2.03553	0.0417974	0.171353
Slc36a1	NM_153139	213.874	266.203	116.84	226.722	433.775	558.45	302.644	0.951961	0.467674	2.03553	0.041798	0.171353
Cldn7	NM_001193619	3344.38	5020.33	4655.05	3028.36	144.233	226.94	2736.55	-1.50546	0.739636	-2.03541	0.0418098	0.171358
Tmsb10	NM_001039392	1562.1	3101.92	2547.55	2407.91	6086.84	5635.67	3557	0.905478	0.444926	2.03512	0.0418388	0.171409
Mturn	NM_001289740	1370.78	1759.56	968.573	668.02	815.884	976.731	1093.26	-0.70735	0.34758	-2.03507	0.0418435	0.171409
Ebf2	NM_001276387	309.531	387.522	49.1384	264.172	935.36	997.868	490.599	1.31417	0.64593	2.03454	0.0418971	0.171586
Slfn3	NM_011409	63.1697	23.5655	32.7589	51.6198	106.56	125.707	67.2301	1.11449	0.547946	2.03394	0.0419579	0.171784
Ccdc103	NM_028492	58.6575	132.665	18.5634	29.3524	0	2.2249	40.2439	-1.73309	0.852122	-2.03385	0.0419666	0.171784
Glt28d2	NM_177130	176.875	164.959	122.3	121.458	27.9855	41.1607	109.123	-1.1395	0.56048	-2.03307	0.0420452	0.172062
Pcdhgb4	NM_033576	2058.43	2957.91	2021.23	2382.61	5251.58	5077.22	3291.5	0.808028	0.397543	2.03255	0.0420975	0.172233
Slc35f3	NM_175434	129.949	157.976	17.4714	34.4132	0	21.1366	60.1578	-1.67633	0.825286	-2.03121	0.0422336	0.172746
3110062M04Rik	NM_001135611	672.306	890.254	674.834	843.123	1667.29	1280.43	1004.71	0.728254	0.358676	2.03039	0.0423167	0.172977
Pphln1	NM_001083114	583.868	506.223	582.017	751.017	857.862	785.39	677.73	0.507656	0.250034	2.03035	0.0423214	0.172977
2300002M23Rik	NM_175148	79.4133	181.542	39.3107	58.7048	9.68728	3.33735	61.9992	-1.5541	0.76548	-2.03023	0.0423331	0.172977
Lrfn4	NM_153388	542.357	736.642	271.899	331.986	206.662	261.426	391.828	-0.892975	0.439842	-2.03022	0.0423345	0.172977
Bag4	NM_026121	1043.2	1402.59	524.143	764.175	270.167	305.924	718.366	-1.04273	0.513625	-2.03013	0.0423434	0.172977
C4a	NM_011413	35.1945	28.8023	8.73572	35.4253	67.8109	96.7832	45.4587	1.25008	0.615873	2.02976	0.0423806	0.173085
Dr1	NM_026106	915.96	913.82	956.561	1133.61	1558.58	1380.55	1143.18	0.535315	0.263851	2.02885	0.0424734	0.173421
Dnaaf3	NM_001033548	292.385	381.413	66.6099	127.531	68.8873	96.7832	172.268	-1.17587	0.579664	-2.02854	0.0425049	0.173506
Zfc3h1	NM_001033261	957.471	851.851	823.341	1072.88	1301.32	1655.33	1110.37	0.59665	0.294165	2.02829	0.0425311	0.173522
Zfyve28	NM_001015039	34.2921	25.3111	22.9313	20.243	81.8037	133.494	53.0125	1.28519	0.633661	2.0282	0.0425403	0.173522
Pcdhb12	NM_053137	25.2679	16.5832	8.73572	24.2916	50.5891	62.2972	31.2941	1.23666	0.609735	2.02819	0.042541	0.173522
37316	NM_175439	119.12	94.2622	88.4491	126.519	222.807	181.329	138.748	0.773555	0.381425	2.02807	0.0425535	0.173529
Cfap74	NM_001166029	127.242	79.4246	72.0697	41.4982	48.4364	55.6225	70.7155	-0.879927	0.433959	-2.02767	0.0425937	0.17365
Cab39l	NM_026908	974.618	1165.19	1663.06	979.763	603.84	653.008	1006.58	-0.732465	0.361326	-2.02716	0.0426464	0.173821
Ndrg2	NM_001145959	1427.63	3842.93	2045.25	1523.29	1108.65	1263.74	1868.58	-0.854941	0.421774	-2.02701	0.0426614	0.173838
Ddrgk1	NM_029832	1600	2281.49	2941.75	1726.73	1229.21	991.193	1795.06	-0.753394	0.37179	-2.02639	0.0427243	0.174051
Immp2l	NM_053122	48.7309	61.0959	57.8741	36.4375	23.68	12.237	40.0092	-1.08675	0.536386	-2.02606	0.0427586	0.17407
Shcbp1	NM_011369	13.5364	15.7104	17.4714	20.243	52.7418	44.498	27.3668	1.17107	0.578034	2.02596	0.0427691	0.17407
Ret	NM_001080780	961.081	1951.58	274.083	440.286	397.178	458.33	747.089	-1.1495	0.567406	-2.02589	0.0427759	0.17407
Polm	NM_017401	144.388	176.305	111.38	237.856	223.884	238.064	188.646	0.669033	0.330275	2.02569	0.0427968	0.17407
Pacs2	NM_001081170	545.966	776.79	390.923	627.534	1275.49	1329.38	824.347	0.859694	0.424397	2.02568	0.0427975	0.17407
Ephx4	NM_001001804	21.6582	42.7671	53.5063	8.09722	9.68728	23.3615	26.5129	-1.2904	0.63703	-2.02565	0.0428003	0.17407
Ccnt2	NM_028399	687.647	552.481	428.05	762.15	853.557	1050.15	722.34	0.652846	0.322322	2.02545	0.0428217	0.17407
Rgs9bp	NM_145840	17.146	40.1487	14.1955	9.10937	6.45818	6.6747	15.6221	-1.38229	0.682493	-2.02536	0.0428306	0.17407
Ptgr2	NM_001252625	956.569	1250.72	1310.36	900.815	730.851	674.145	970.576	-0.592175	0.292386	-2.02532	0.0428345	0.17407
G2e3	NM_001015099	480.992	367.448	457.533	563.769	654.429	788.727	552.15	0.602128	0.297303	2.0253	0.0428364	0.17407
Baz2b	NM_001001182	1165.93	917.311	907.423	1187.25	1700.66	1755.45	1272.34	0.615462	0.303933	2.02499	0.042868	0.174155
Lgi3	NM_145219	226.508	230.419	382.188	216.601	101.178	57.8474	202.457	-1.04962	0.518488	-2.02438	0.042931	0.174368
Ift27	NM_025931	221.094	290.642	305.75	176.114	190.516	146.843	221.827	-0.647785	0.320028	-2.02415	0.0429544	0.174415
Senp7	NM_001003972	397.969	408.469	292.647	285.427	180.829	195.791	293.522	-0.702447	0.347049	-2.02406	0.0429642	0.174415
Mir410	NR_029914	2.70727	0.872798	9.82768	13.158	34.4437	14.4619	12.5785	1.6077	0.794684	2.02307	0.0430656	0.174774
Chchd5	NM_025395	226.508	225.182	551.442	237.856	109.789	110.133	243.485	-1.02896	0.508633	-2.02299	0.0430741	0.174774
Adhfe1	NM_175236	308.629	247.002	221.669	212.552	58.1237	80.0964	188.012	-1.04135	0.514981	-2.02211	0.0431645	0.175097
Ifitm2	NM_030694	3530.28	4946.15	5128.96	5061.77	9670.05	8164.27	6083.58	0.719619	0.356	2.0214	0.0432386	0.175353
Fmnl1	NM_001077698	398.871	425.925	128.852	394.739	821.266	883.285	508.823	1.0341	0.5118	2.02051	0.0433302	0.175681
Tgoln1	NM_009443	8927.68	6811.32	4549.13	8403.9	12996	13672	9226.67	0.753335	0.372943	2.01998	0.0433858	0.175863
Rgs17	NM_001161822	44.2188	46.2583	53.5063	9.10937	18.2982	31.1486	33.7566	-1.15028	0.569644	-2.01929	0.0434567	0.176045
Gm29683	NR_131144	88.4375	20.9472	238.048	61.7413	17.2218	7.78715	72.3639	-1.52467	0.755072	-2.01923	0.0434629	0.176045
Cdca3	NM_013538	42.4139	34.0391	57.8741	87.0451	78.5746	82.3213	63.7114	0.837749	0.414897	2.01917	0.0434692	0.176045
Gm19345	NM_001270489	4.51212	4.36399	2.18393	4.04861	20.4509	26.6988	10.3764	1.59441	0.789652	2.01912	0.0434742	0.176045
Gpr171	NM_173398	46.0236	28.8023	39.3107	45.5468	101.178	95.6707	59.4221	0.995371	0.49305	2.0188	0.0435078	0.176137
Spag8	NM_001007463	178.68	294.133	13.1036	69.8385	7.53455	36.7109	100	-1.55965	0.772767	-2.01827	0.0435635	0.176319
Pgbd1	NM_001012311	63.1697	83.7886	76.4375	49.5954	8.61091	3.33735	47.4899	-1.46355	0.72521	-2.0181	0.0435807	0.176344
Slc51b	NM_178933	12.6339	10.4736	28.3911	4.04861	5.38182	4.4498	10.8965	-1.47421	0.730578	-2.01787	0.0436046	0.176397
Mrpl38	NM_024177	569.429	682.528	968.573	599.194	292.771	313.711	571.034	-0.830507	0.411858	-2.01649	0.0437488	0.176936
Gfap	NM_001131020	64.9745	34.0391	36.0348	14.1701	17.2218	25.5864	32.0045	-1.1136	0.552419	-2.01585	0.0438154	0.177161
Samd4b	NM_175021	2655.83	3015.52	1666.34	2730.79	4857.63	5565.59	3415.28	0.798066	0.39592	2.01573	0.0438284	0.17717
Ppp1cb	NM_172707	8552.27	8498.43	21671.1	5765.22	8122.24	6131.83	9790.19	-0.88918	0.441265	-2.01507	0.0438971	0.177403
9230112D13Rik	NM_030062	11.7315	2.61839	69.8857	8.09722	1.07636	0	15.5682	-1.77139	0.879279	-2.01459	0.0439477	0.177564
Lppr4	NM_177664	19.8533	46.2583	21.8393	10.1215	10.7636	11.1245	19.9934	-1.25281	0.621935	-2.01437	0.0439709	0.177593
Rpl12	NM_009076	480.992	407.597	535.063	576.927	781.44	852.137	605.693	0.615702	0.305677	2.01422	0.0439859	0.177593
Aqp7	NM_007473	279.751	228.673	49.1384	384.618	536.029	407.157	314.228	1.11492	0.553549	2.01412	0.0439966	0.177593
Hsd17b2	NM_008290	3.60969	67.2054	0	2.0243	0	0	12.1399	-1.77856	0.883052	-2.0141	0.0439988	0.177593
Chchd2	NM_024166	874.448	1214.06	2666.58	825.916	922.444	654.121	1192.93	-0.915642	0.454664	-2.01389	0.0440213	0.17764
Spa17	NM_011449	220.191	198.125	168.163	154.859	23.68	36.7109	133.622	-1.24265	0.617187	-2.01341	0.044072	0.177779
Hif1a	NM_010431	2936.49	4712.24	4092.68	3998	8757.3	8366.74	5477.24	0.80234	0.39851	2.01335	0.0440778	0.177779
Snrnp27	NM_025665	358.262	418.07	863.744	370.448	263.709	201.353	412.598	-0.905466	0.449925	-2.01248	0.0441689	0.178072
Mfhas1	NM_001081279	1199.32	1347.6	580.925	1236.85	2442.27	2307.22	1519.03	0.876376	0.435509	2.0123	0.0441879	0.178072
Sod1	NM_011434	1339.2	1483.76	2560.66	1239.89	1049.45	854.362	1421.22	-0.74108	0.36828	-2.01228	0.0441909	0.178072
Jag2	NM_010588	531.528	353.483	282.819	665.996	571.549	704.181	518.259	0.703454	0.349587	2.01224	0.0441942	0.178072
Bhlhb9	NM_001098222	840.156	720.058	557.994	601.218	214.196	229.165	527.131	-0.94325	0.4688	-2.01205	0.0442147	0.17811
Gm13212	NM_001205101	19.8533	11.3464	9.82768	20.243	43.0546	45.6105	24.9892	1.21573	0.604255	2.01195	0.0442257	0.17811
Tmem209	NM_178625	412.408	400.614	404.027	307.694	275.549	244.739	340.839	-0.542333	0.269599	-2.01163	0.0442589	0.1782
Naif1	NM_194335	137.168	95.135	53.5063	147.774	165.76	266.988	144.389	0.943263	0.46894	2.01148	0.044275	0.17822
Hsph1	NM_013559	4340.66	4604.01	2581.4	3124.51	1412.19	1660.89	2953.94	-0.842483	0.418946	-2.01096	0.0443295	0.178395
Top1	NM_009408	2551.15	2614.9	2594.51	2891.72	4391.57	4582.18	3271	0.595086	0.29594	2.01083	0.0443431	0.178406
Ripk2	NM_138952	347.433	536.771	544.89	466.602	1133.41	1106.89	689.333	0.864295	0.429874	2.01058	0.0443703	0.178471
Gyk	NM_001294138	4332.54	4548.15	1971	2924.11	522.037	585.149	2480.5	-1.23216	0.612913	-2.01033	0.0443966	0.178501
Spon2	NM_133903	341.116	234.783	483.74	345.144	911.68	888.848	534.219	0.942045	0.46861	2.0103	0.0443998	0.178501
Rad51d	NM_001277938	324.873	283.659	448.798	271.257	182.982	150.181	276.958	-0.766649	0.381431	-2.00993	0.0444387	0.178614
1500017E21Rik	NR_033510	129.949	146.63	257.704	323.889	312.146	293.687	244.001	0.763075	0.379704	2.00966	0.0444675	0.178651
Slc19a1	NM_001199271	494.528	597.867	234.772	328.949	146.386	162.418	327.487	-0.972452	0.483895	-2.00963	0.04447	0.178651
Kbtbd7	NM_001024135	377.213	506.223	268.623	288.463	153.92	190.229	297.445	-0.817242	0.406732	-2.00929	0.0445064	0.178753
Ribc2	NM_026357	37.9018	51.4951	1.09196	7.08506	0	4.4498	17.004	-1.74833	0.870271	-2.00895	0.0445424	0.178853
Gcsam	NM_001159297	17.146	20.0744	21.8393	19.2309	72.1164	62.2972	35.4507	1.20021	0.597724	2.00797	0.0446465	0.179227
A930016O22Rik	NR_073014	472.87	104.736	2383.76	90.0815	160.378	1.11245	535.49	-1.78444	0.88878	-2.00775	0.0446703	0.179278
Arpp19	NM_001142655	1258.88	1303.96	2201.4	971.666	1052.68	902.197	1281.8	-0.676611	0.337085	-2.00724	0.0447241	0.179449
Prr5l	NM_001083810	163.339	130.92	250.06	214.576	392.873	406.044	259.635	0.844596	0.420918	2.00656	0.0447969	0.179683
Rab28	NM_027295	673.208	883.272	806.962	510.125	571.549	537.313	663.738	-0.533395	0.265836	-2.00649	0.0448045	0.179683
Ngfrap1	NM_001110233	1766.04	2273.64	1489.44	1594.14	498.357	496.153	1352.96	-1.00076	0.498794	-2.00636	0.0448175	0.179691
Mfn2	NM_001285920	1158.71	1255.96	2513.7	778.345	987.026	1001.21	1282.49	-0.789885	0.393727	-2.00618	0.0448374	0.179726
Rundc1	NM_172566	823.01	1198.35	768.743	736.847	475.753	441.643	740.725	-0.721946	0.359906	-2.00593	0.044864	0.179788
1300017J02Rik	NM_027918	19.8533	39.2759	8.73572	6.07291	0	6.6747	13.4354	-1.64986	0.822571	-2.00573	0.0448848	0.179791
A330040F15Rik	NR_015503	46.926	50.6223	113.564	47.5711	11.84	10.0121	46.756	-1.3312	0.663702	-2.00571	0.0448868	0.179791
BC005624	NM_144885	520.698	882.399	850.641	508.1	469.295	420.506	608.607	-0.664086	0.331183	-2.00519	0.0449424	0.179934
Trabd2b	NM_001085549	212.07	412.833	275.175	226.722	806.197	1021.23	492.371	1.07106	0.53415	2.00517	0.0449446	0.179934
Neurl4	NM_001013414	823.01	862.324	589.661	602.23	374.575	411.607	610.568	-0.685203	0.341785	-2.00478	0.0449864	0.179946
Sec61a1	NM_016906	4119.56	3975.59	4081.76	6195.38	5082.59	5637.9	4848.8	0.466024	0.232457	2.00478	0.0449868	0.179946
Mir369	NR_030272	0	3.49119	9.82768	10.1215	38.7491	24.4739	14.4439	1.66466	0.830347	2.00477	0.0449872	0.179946
Zfp191	NM_021559	826.62	796.865	804.778	656.887	491.898	501.715	679.794	-0.543565	0.271141	-2.00473	0.0449922	0.179946
Nudt5	NM_016918	305.922	185.033	622.42	220.649	151.767	162.418	274.701	-0.97142	0.484683	-2.00424	0.0450447	0.180096
Madd	NM_001177719	338.409	372.685	233.68	479.76	495.127	502.828	403.748	0.623874	0.311297	2.00411	0.0450585	0.180096
Skap2	NM_018773	504.455	668.563	701.041	709.519	1258.27	1121.35	827.2	0.69281	0.345702	2.00407	0.045063	0.180096
Plcb1	NM_001145830	587.478	264.458	1359.5	318.828	368.117	282.562	530.156	-1.07022	0.534168	-2.00353	0.0451208	0.180283
Dusp18	NM_173745	964.691	1111.94	192.186	424.092	210.967	288.125	532.001	-1.14579	0.571978	-2.00321	0.0451547	0.18037
Mta3	NM_001171052	422.334	370.066	523.051	330.974	262.633	245.852	359.152	-0.626441	0.312759	-2.00296	0.0451821	0.18037
Prr11	NM_175563	20.7557	13.092	27.2991	39.4739	36.5964	65.6346	33.8086	1.09032	0.544354	2.00295	0.0451823	0.18037
Dbndd2	NM_001048227	482.797	635.397	1087.6	371.46	450.997	428.293	576.09	-0.777168	0.388036	-2.00283	0.045196	0.18037
Senp5	NM_177103	802.255	678.164	670.466	853.244	1172.16	1234.82	901.852	0.583307	0.291245	2.00281	0.0451981	0.18037
Hpse2	NM_001081257	32.4873	0.872798	124.484	3.03646	17.2218	2.2249	30.0545	-1.72499	0.861349	-2.00266	0.0452137	0.180388
Gabpb1	NM_001271467	739.085	1166.93	1001.33	1034.42	2122.59	1940.11	1334.08	0.770168	0.384675	2.00213	0.0452712	0.180573
Pmpcb	NM_028431	554.088	554.227	834.261	470.651	382.109	370.446	527.63	-0.644036	0.321761	-2.0016	0.0453281	0.180755
Rragc	NM_017475	1392.44	1379.02	1542.95	1603.25	2626.33	2470.75	1835.79	0.615524	0.30761	2.00098	0.0453941	0.180917
Polr2i	NM_027259	393.457	452.982	844.089	398.788	284.16	212.478	430.992	-0.859145	0.429372	-2.00094	0.0453993	0.180917
Fnta	NM_008033	912.35	1037.76	1279.78	821.867	664.117	653.008	894.814	-0.578086	0.288911	-2.00091	0.045402	0.180917
Uqcrq	NM_025352	1372.59	1613.8	4624.47	1572.88	1124.8	818.763	1854.55	-1.01451	0.507248	-2.00003	0.0454967	0.18125
LOC105246506	NR_131039	319.458	451.237	421.498	314.779	208.815	195.791	318.596	-0.698909	0.349547	-1.99947	0.0455574	0.181441
Hspa4l	NM_011020	653.355	752.352	401.843	399.8	268.015	387.133	477.083	-0.741962	0.371096	-1.99938	0.0455672	0.181441
Ttn	NM_011652	6.31697	22.6927	20.7473	161.944	17.2218	21.1366	41.6766	1.52225	0.761635	1.99866	0.0456447	0.181705
Cirbp	NM_007705	1937.5	3021.63	3121.93	2308.72	858.939	749.791	1999.75	-0.961637	0.481215	-1.99835	0.0456785	0.181795
2700049A03Rik	NM_001163378	99.2666	87.2798	65.5179	58.7048	37.6727	33.3735	63.6359	-0.89292	0.446854	-1.99824	0.045691	0.181801
Usp18	NM_011909	122.73	113.464	122.3	174.09	312.146	155.743	166.745	0.796265	0.398512	1.9981	0.0457063	0.181817
Apln	NM_013912	91.1448	117.828	27.2991	92.1058	205.586	305.924	139.981	1.18013	0.590786	1.99755	0.045765	0.181895
Crp	NM_007768	80.3157	63.7143	12.0116	25.3038	3.22909	12.237	32.8019	-1.49135	0.746601	-1.99751	0.0457693	0.181895
Ppcdc	NM_176831	508.967	447.745	790.583	473.687	203.433	224.715	441.522	-0.889465	0.445297	-1.99746	0.0457748	0.181895
Ubald1	NM_145359	2024.14	2742.33	2183.93	1858.31	1379.9	1290.44	1913.17	-0.599868	0.300319	-1.99744	0.0457777	0.181895
Phlpp1	NM_133821	422.334	500.986	230.405	467.614	811.579	864.374	549.549	0.839927	0.420516	1.99737	0.0457848	0.181895
Taok3	NM_001081308	352.848	438.145	310.118	366.399	820.189	810.976	516.446	0.811441	0.406274	1.99728	0.0457951	0.181895
Sh3bp5l	NM_001161338	953.862	1227.15	848.457	851.22	426.24	433.856	790.131	-0.781881	0.391503	-1.99712	0.0458117	0.181895
Lrrc8b	NM_001033550	340.214	280.168	107.013	286.439	581.237	717.53	385.433	1.02097	0.511231	1.99709	0.0458157	0.181895
Armcx2	NM_001166397	982.739	913.82	876.848	1949.4	1128.03	1312.69	1193.92	0.64041	0.320716	1.99681	0.0458456	0.181969
Nln	NM_029447	246.362	265.331	276.267	353.241	397.178	394.92	322.216	0.527603	0.264252	1.99659	0.0458699	0.181982
Socs5	NM_019654	738.183	1024.66	1304.9	986.848	2347.55	2514.14	1486.05	0.871248	0.436371	1.99658	0.0458713	0.181982
Hook3	NM_207659	1233.61	948.731	709.777	1192.32	1638.23	2035.78	1293.07	0.718366	0.359952	1.99573	0.0459635	0.182304
Uba7	NM_023738	518.894	405.851	230.405	577.939	681.338	767.591	530.336	0.770234	0.386018	1.99533	0.0460065	0.182398
Arhgap10	NM_030113	326.677	337.773	423.682	328.949	913.833	833.225	527.357	0.872045	0.437049	1.9953	0.0460097	0.182398
Isca1	NM_026921	2360.74	3226.73	3162.33	1975.72	2091.38	1947.9	2460.8	-0.528412	0.264851	-1.99513	0.0460286	0.182406
Tesk2	NM_146151	445.797	428.544	412.763	370.448	114.095	101.233	312.146	-1.02984	0.516192	-1.99508	0.0460342	0.182406
Inpp4b	NM_001024617	214.777	96.8806	96.0929	162.956	290.618	406.044	211.228	0.984678	0.493708	1.99445	0.0461024	0.182631
Glo1	NM_001113560	691.257	624.051	1345.3	592.109	481.135	403.819	689.612	-0.802606	0.402526	-1.99392	0.0461607	0.182787
Ndufs5	NM_001030274	289.678	267.949	986.044	260.123	255.098	161.305	370.033	-1.06926	0.536268	-1.99389	0.0461642	0.182787
Tdp2	NM_019551	529.723	562.082	645.351	426.116	395.026	380.458	489.793	-0.519627	0.260672	-1.99341	0.046216	0.182947
Synpo2	NM_080451	3771.23	874.544	9335.21	1105.27	2349.7	1596.37	3172.05	-1.25376	0.629034	-1.99316	0.0462445	0.18299
Gypc	NM_001048207	412.408	532.407	606.04	536.441	1121.57	1073.51	713.73	0.775667	0.389174	1.99311	0.0462494	0.18299
Ctnnbip1	NM_001141930	490.016	699.984	563.454	1075.92	857.862	774.265	743.583	0.60806	0.305109	1.99293	0.0462694	0.183025
Cxcl16	NM_023158	2218.16	3040.83	3451.7	2924.11	6775.71	5922.69	4055.53	0.797795	0.400334	1.99282	0.0462808	0.183025
Sema3f	NM_011349	1088.32	1735.12	793.858	1416	2545.6	2735.52	1719.07	0.835959	0.419576	1.99239	0.0463284	0.183056
Sqle	NM_009270	1185.78	1034.27	1023.17	934.216	461.76	487.253	854.409	-0.747493	0.375177	-1.99238	0.0463299	0.183056
Snord34	NR_002455	18.0485	29.6751	26.2072	30.3646	64.5818	74.5342	40.5686	1.07364	0.538958	1.99206	0.0463649	0.183056
Tpp2	NM_009418	804.962	615.323	663.915	833.001	1213.06	1155.84	881.016	0.600962	0.301682	1.99203	0.0463673	0.183056
Polr2f	NM_027231	342.019	468.693	845.181	343.12	316.451	222.49	422.992	-0.85202	0.427716	-1.99202	0.0463684	0.183056
Wbscr17	NM_145218	141.681	114.337	169.255	129.555	420.858	319.273	215.826	0.951824	0.477837	1.99194	0.0463773	0.183056
Atp9b	NM_001201569	822.108	1022.05	803.686	994.945	1599.48	1618.62	1143.48	0.646742	0.32468	1.99194	0.0463778	0.183056
Siglecg	NM_172900	47.8285	24.4383	14.1955	36.4375	88.2619	99.0081	51.695	1.1896	0.597223	1.99189	0.0463836	0.183056
Cds1	NM_173370	1975.41	2332.12	1425.01	1607.3	274.473	289.237	1317.26	-1.21157	0.60827	-1.99183	0.04639	0.183056
Mir135a-1	NR_029549	45.1212	44.5127	0	6.07291	0	1.11245	16.1365	-1.77142	0.889491	-1.9915	0.046426	0.183153
Tnrc18	NM_001122730	2287.64	2079	1492.72	1180.17	1179.7	1460.65	1613.31	-0.599054	0.30084	-1.99127	0.046451	0.183207
Ly6e	NM_001164036	16207.5	12169.4	22269.5	12152.9	9976.82	9357.93	13689	-0.660924	0.332009	-1.99068	0.0465159	0.183398
Wdr62	NM_146186	49.6333	52.3679	34.9429	62.7534	87.1855	114.582	66.9109	0.882907	0.443532	1.99063	0.046522	0.183398
Maged2	NM_001199246	1153.3	1104.96	1324.55	1336.04	2035.4	2252.71	1534.49	0.629372	0.316235	1.9902	0.0465688	0.183491
Itpkb	NM_001081175	2673.88	1475.9	2367.38	2597.18	4182.75	4338.56	2939.28	0.735873	0.369764	1.99011	0.0465786	0.183491
Elmo1	NM_080288	418.725	319.444	580.925	523.283	931.055	846.575	603.334	0.763922	0.383881	1.99	0.0465912	0.183491
Nhlrc3	NM_172501	112.803	88.1526	51.3223	127.531	151.767	199.129	121.784	0.862033	0.433186	1.98998	0.0465928	0.183491
4933431E20Rik	NR_015459	658.769	793.373	165.979	356.278	92.5673	172.43	373.233	-1.1988	0.602447	-1.98989	0.0466035	0.183491
Smad3	NM_016769	1242.64	1755.2	1297.25	1751.02	2310.95	2660.98	1836.34	0.625441	0.314324	1.9898	0.0466135	0.183491
Vipas39	NM_001142580	352.848	364.83	388.739	470.651	558.633	571.799	451.25	0.521424	0.262115	1.98929	0.0466689	0.183665
Ggnbp1	NM_001251881	152.51	205.108	156.151	139.677	33.3673	42.2731	121.514	-1.11368	0.5599	-1.98907	0.046694	0.183678
Nhej1	NM_029342	55.0478	46.2583	90.6331	40.4861	21.5273	25.5864	46.5898	-1.02301	0.51432	-1.98906	0.046695	0.183678
Atp13a3	NM_001128094	2630.56	2767.64	2280.02	2691.31	5039.54	4811.35	3370.07	0.680656	0.342359	1.98814	0.0467966	0.184033
Smyd3	NM_027188	129.949	178.051	199.83	106.276	92.5673	107.908	135.763	-0.696924	0.35056	-1.98803	0.0468086	0.184036
Enpp3	NM_134005	199.436	198.125	25.1152	172.066	527.418	517.289	273.242	1.28536	0.646683	1.98763	0.0468531	0.184166
Ctdp1	NM_026295	755.329	1015.94	767.651	896.767	1680.2	1722.07	1139.66	0.726121	0.365424	1.98707	0.0469149	0.184365
C530005A16Rik	NR_029450	483.699	554.227	483.74	364.375	356.277	342.635	430.825	-0.506444	0.254897	-1.98686	0.0469382	0.184411
Enox1	NM_001253759	80.3157	72.4422	74.2536	66.802	209.891	201.353	117.51	0.983029	0.494864	1.98646	0.0469821	0.184531
Pantr1	NR_027826	212.07	29.6751	891.043	177.127	41.9782	6.6747	226.428	-1.61987	0.815491	-1.98638	0.0469913	0.184531
9130008F23Rik	NM_027834	124.534	152.74	120.116	164.981	248.64	238.064	174.846	0.684529	0.344761	1.98552	0.0470867	0.184861
Strbp	NM_009261	677.72	653.726	540.523	541.501	136.698	162.418	452.098	-1.04319	0.52574	-1.98423	0.0472304	0.18538
Pfdn1	NM_026027	587.478	632.779	1391.16	556.684	469.295	361.546	666.491	-0.854793	0.430892	-1.98378	0.0472807	0.185513
Rab34	NM_001159482	1134.35	1117.18	1067.94	745.956	783.593	855.474	950.749	-0.468572	0.236209	-1.98372	0.0472871	0.185513
Ank	NM_020332	610.038	413.706	553.626	522.27	1104.35	1231.48	739.246	0.809765	0.408281	1.98335	0.0473282	0.185629
Irf2bp2	NM_001164598	2310.2	3943.3	1843.24	1985.84	1340.07	1212.57	2105.87	-0.790937	0.398831	-1.98314	0.0473518	0.185654
Fitm1	NM_026808	18.9509	13.092	19.6554	7.08506	3.22909	0	10.3354	-1.6112	0.81247	-1.98309	0.0473575	0.185654
Patl1	NM_172635	702.086	864.07	640.983	807.697	1462.78	1357.19	972.467	0.688215	0.347073	1.98291	0.0473771	0.185686
Flcn	NM_001271356	693.061	830.904	487.016	843.123	1229.21	1214.8	883.018	0.680975	0.343459	1.9827	0.0474013	0.185736
Lrch3	NM_001081255	1075.69	1294.36	915.066	1178.14	2091.38	2220.45	1462.51	0.7094	0.35783	1.9825	0.0474228	0.185776
Epcam	NM_008532	6103.99	9777.08	6238.39	5288.49	199.127	686.382	4715.58	-1.44626	0.729616	-1.98222	0.0474541	0.185853
Whsc1	NM_001081102	684.037	456.473	573.282	865.39	819.113	885.51	713.968	0.569052	0.287128	1.98188	0.0474931	0.185961
Fam161a	NM_028672	124.534	155.358	117.932	71.8628	80.7273	88.996	106.568	-0.692329	0.349432	-1.9813	0.047558	0.186161
Mir1903	NR_035436	45.1212	10.4736	2.18393	34.4132	72.1164	120.145	47.4088	1.49845	0.756329	1.98122	0.047567	0.186161
Adra1d	NM_013460	92.9496	28.8023	183.45	27.3281	48.4364	36.7109	69.6129	-1.23286	0.62245	-1.98065	0.0476307	0.186365
1500011K16Rik	NR_015476	337.506	337.773	1054.84	334.01	266.938	203.578	422.441	-1.00527	0.507691	-1.98009	0.0476937	0.186566
Fam171b	NM_175514	64.9745	61.9687	65.5179	55.6684	177.6	181.329	101.176	1.00721	0.508792	1.97962	0.0477465	0.186704
Mtpn	NM_008098	3474.33	3422.24	4459.58	4262.17	6823.07	6801.52	4873.82	0.633552	0.320046	1.97957	0.047752	0.186704
Ssh1	NM_198109	294.19	310.716	193.278	307.694	481.135	626.309	368.887	0.782211	0.395169	1.97944	0.047767	0.186718
Kiss1r	NM_053244	65.8769	60.2231	87.3572	52.6319	21.5273	15.5743	50.5318	-1.10708	0.559353	-1.97922	0.0477913	0.186768
Trip13	NM_027182	26.1703	20.0744	10.9196	29.3524	57.0473	51.1727	32.4561	1.11662	0.564253	1.97894	0.0478232	0.186848
Ggcx	NM_019802	293.288	245.256	305.75	348.18	442.386	520.627	359.248	0.615223	0.310961	1.97845	0.0478774	0.186988
Klhdc1	NM_178253	171.46	100.372	119.024	95.1423	46.2837	60.0723	98.7258	-0.889479	0.449592	-1.97841	0.0478821	0.186988
Rfc1	NM_011258	600.112	559.464	557.994	473.687	302.458	331.51	470.871	-0.612768	0.30979	-1.97801	0.047927	0.187118
Ptprg	NM_008981	1265.2	1221.04	990.412	1730.78	1552.12	1678.69	1406.37	0.502216	0.253977	1.97741	0.0479956	0.187341
Slc12a4	NM_001253804	1204.74	1381.64	772.019	1220.66	2246.37	2523.04	1558.08	0.7901	0.399774	1.97637	0.0481134	0.187648
Fopnl	NM_025345	695.769	676.418	1566.97	657.899	469.295	439.418	750.961	-0.850685	0.430453	-1.97625	0.0481262	0.187648
4930511M06Rik	NR_015494	27.9751	38.4031	12.0116	11.1337	1.07636	7.78715	16.3978	-1.49703	0.757542	-1.97617	0.0481355	0.187648
Nfkbiz	NM_001159394	6002.02	7365.54	4139.64	5825.95	12421.2	14048	8300.4	0.830969	0.420508	1.97611	0.0481427	0.187648
Nsmce1	NM_026330	253.581	268.822	648.627	244.941	198.051	136.831	291.809	-0.935331	0.473337	-1.97604	0.0481507	0.187648
Gprasp2	NM_001163015	906.033	1042.12	226.037	453.444	13.9927	85.6587	454.548	-1.50007	0.759136	-1.97602	0.0481529	0.187648
Map3k8	NM_007746	832.035	927.784	619.144	872.475	1533.82	1587.47	1062.12	0.714822	0.361781	1.97584	0.0481726	0.187648
Gm5640	NM_001099302	48.7309	85.5342	6.55179	18.2187	0	1.11245	26.6913	-1.7137	0.867334	-1.97582	0.0481752	0.187648
4732491K20Rik	NR_045290	62.2672	29.6751	179.082	48.5833	23.68	6.6747	58.3271	-1.41376	0.71554	-1.97579	0.0481784	0.187648
Cfb	NM_001142706	2536.71	2530.24	906.331	2075.92	4888.85	5824.79	3127.14	1.0007	0.506526	1.97561	0.0481987	0.187682
Kctd11	NM_153143	595.6	824.794	492.476	744.944	1192.61	1299.34	858.295	0.72471	0.366887	1.9753	0.0482345	0.187777
Lnpep	NM_172827	575.746	489.64	264.255	500.003	900.917	1148.05	646.435	0.87587	0.443544	1.97471	0.0483012	0.187991
Zfp286	NM_138949	27.9751	32.2935	21.8393	9.10937	10.7636	13.3494	19.2217	-1.14999	0.582392	-1.9746	0.048314	0.187996
Scube3	NM_001004366	147.095	82.043	4.36786	24.2916	10.7636	22.249	48.4684	-1.51922	0.769447	-1.97443	0.0483332	0.188025
A930005H10Rik	NR_015487	67.6818	47.1311	212.933	51.6198	44.1309	32.2611	75.9596	-1.17809	0.596768	-1.97411	0.048369	0.18812
Acvr2a	NM_007396	620.867	548.99	552.534	766.199	816.96	834.338	689.981	0.479653	0.242997	1.97391	0.0483924	0.188165
Sectm1a	NM_145373	143.485	182.415	62.242	94.1301	16.1455	16.6868	85.8507	-1.33061	0.674237	-1.97351	0.0484375	0.188296
Shox2	NM_001302357	7.21939	10.4736	1.09196	18.2187	21.5273	28.9237	14.5758	1.44698	0.73328	1.9733	0.0484616	0.188345
Ankrd6	NM_001012450	208.46	322.062	63.334	124.495	39.8255	63.4097	136.931	-1.19721	0.60697	-1.97244	0.0485596	0.188554
Dync1li1	NM_146229	638.014	653.726	639.891	729.762	1102.2	1106.89	811.746	0.587808	0.298011	1.97243	0.0485602	0.188554
Lrrc71	NM_028971	950.252	1324.03	262.072	369.435	339.055	438.305	613.859	-1.03538	0.524928	-1.97243	0.048561	0.188554
Clec2i	NM_001289706	22.5606	30.5479	4.36786	35.4253	63.5055	68.9719	37.5632	1.28971	0.653874	1.97242	0.048562	0.188554
Rbfa	NM_199197	475.577	577.792	588.569	444.335	318.604	275.888	446.794	-0.637369	0.323227	-1.97189	0.0486222	0.188742
Ltb4r1	NM_008519	39.7066	33.1663	31.667	52.6319	66.7346	76.7591	50.1109	0.848916	0.430656	1.97121	0.0486994	0.188997
2310061I04Rik	NM_001033630	281.556	281.914	406.211	270.245	118.4	102.345	243.445	-0.909492	0.461453	-1.97093	0.0487318	0.189077
Slc52a2	NM_029643	346.531	464.329	400.751	334.01	165.76	200.241	318.604	-0.752727	0.381976	-1.97061	0.048768	0.189173
Lyrm4	NM_201358	154.314	226.055	326.497	163.969	122.706	91.2209	180.794	-0.845828	0.429279	-1.97035	0.0487985	0.189246
Sumo3	NM_001301671	2163.11	3004.17	3430.95	2062.77	1878.26	1707.61	2374.48	-0.588455	0.298722	-1.96991	0.048849	0.189396
Ube2f	NM_026454	493.626	616.195	864.836	781.381	1404.66	1186.98	891.28	0.736983	0.374177	1.96961	0.0488832	0.189484
Sertad3	NM_133210	317.653	285.405	459.717	268.22	189.44	173.542	282.33	-0.717484	0.364314	-1.96941	0.048906	0.189527
Cfap61	NM_175280	31.5848	33.1663	0	4.04861	0	1.11245	11.652	-1.75146	0.889804	-1.96837	0.0490259	0.189946
Ccdc61	NM_001033314	168.753	174.56	183.45	127.531	114.095	84.5462	142.156	-0.664532	0.337708	-1.96777	0.0490944	0.190122
Wdr86	NM_001081441	19.8533	13.092	17.4714	29.3524	40.9018	41.1607	26.9719	1.03398	0.525458	1.96777	0.0490948	0.190122
Klhdc9	NM_001033039	331.189	475.675	545.982	357.29	172.218	228.052	351.735	-0.790784	0.402046	-1.9669	0.0491949	0.190406
Pcdh7	NM_001122758	863.619	430.289	1065.76	742.92	2019.26	2171.5	1215.56	0.974281	0.495343	1.96688	0.0491969	0.190406
Zfp184	NM_183014	157.022	131.793	53.5063	79.96	8.61091	14.4619	74.2255	-1.39004	0.706786	-1.96671	0.049217	0.190406
1810020O05Rik	NR_045482	33.3897	101.245	3.27589	16.1944	4.30546	8.8996	27.8849	-1.58248	0.804639	-1.9667	0.0492177	0.190406
Mcm10	NM_001305259	31.5848	37.5303	28.3911	40.4861	74.2691	85.6587	49.6533	0.952634	0.484422	1.96654	0.0492365	0.190406
Prodh	NM_011172	612.746	800.356	377.82	494.942	100.102	120.145	417.685	-1.1583	0.58901	-1.96652	0.0492384	0.190406
Scn3b	NM_001083917	148.9	175.432	44.7706	38.4618	47.36	71.1968	87.6869	-1.09885	0.558903	-1.96608	0.0492899	0.190479
Ska3	NM_198605	19.8533	24.4383	17.4714	36.4375	48.4364	43.3856	31.6704	0.963327	0.489997	1.96598	0.0493004	0.190479
Foxp1	NM_001197321	932.204	1492.48	1352.94	1224.7	2867.43	2808.94	1779.78	0.818821	0.416503	1.96594	0.0493052	0.190479
Tstd2	NM_173033	1185.78	1544.85	1083.23	1084.01	523.113	571.799	998.799	-0.766735	0.390045	-1.96576	0.0493264	0.190479
Atp6v0c-ps2	NR_037854	483.699	518.442	634.432	651.826	892.306	980.069	693.462	0.606033	0.308305	1.96569	0.0493341	0.190479
Atp6v0c	NM_009729	483.699	518.442	634.432	651.826	892.306	980.069	693.462	0.606033	0.308305	1.96569	0.0493341	0.190479
Kif3a	NM_001290805	619.063	786.391	380.004	349.192	318.604	390.47	473.954	-0.721656	0.367135	-1.96564	0.0493396	0.190479
Fam120aos	NR_015601	749.012	768.062	964.205	719.64	321.833	312.599	639.225	-0.822102	0.418273	-1.96547	0.0493602	0.190513
Mir5129	NR_039591	21.6582	5.23679	5.45982	9.10937	48.4364	66.747	26.1079	1.47997	0.753173	1.96498	0.049417	0.190664
Bend5	NM_026279	166.948	81.1702	323.222	127.531	44.1309	14.4619	126.244	-1.33122	0.67752	-1.96485	0.0494318	0.190664
Tmem229b	NM_001170401	1372.59	1829.38	188.91	622.473	321.833	301.474	772.777	-1.23406	0.628076	-1.96483	0.0494344	0.190664
Bach2os	NR_026843	18.0485	11.3464	14.1955	28.3403	37.6727	33.3735	23.8295	1.06545	0.542326	1.9646	0.0494601	0.190718
Fzd9	NM_010246	26.1703	32.2935	107.013	1.01215	16.1455	23.3615	34.3326	-1.51587	0.771683	-1.96437	0.0494874	0.190778
Myh15	NM_001166210	4.51212	2.61839	54.5982	24.2916	115.171	145.731	57.8204	1.57712	0.803	1.96403	0.0495263	0.190882
1110001J03Rik	NM_025363	194.021	226.055	627.88	229.759	136.698	94.5583	251.495	-1.06165	0.540649	-1.96366	0.0495699	0.190937
Clec10a	NM_001204252	410.603	1165.19	211.841	898.791	1748.02	1618.62	1008.84	1.11119	0.565887	1.96362	0.0495744	0.190937
Slc39a13	NM_001290765	513.479	573.428	612.592	707.494	818.037	1000.09	704.187	0.556704	0.283511	1.96361	0.0495758	0.190937
Wscd2	NM_177292	57.7551	42.7671	48.0465	30.3646	15.0691	24.4739	36.4127	-0.9904	0.504493	-1.96316	0.0496277	0.191092
Pex3	NM_001164195	399.774	403.233	933.63	341.095	297.076	300.362	445.862	-0.833343	0.424591	-1.9627	0.0496815	0.191253
Pdia6	NM_027959	4597.85	4072.48	5187.92	10552.7	6091.14	5900.44	6067.09	0.674839	0.343865	1.96251	0.0497029	0.191281
Tmx3	NM_198295	1376.2	1529.14	1221.91	1574.91	2406.75	2316.12	1737.5	0.591486	0.301421	1.96232	0.0497251	0.191281
Pcgf1	NM_197992	141.681	109.973	117.932	85.0208	63.5055	73.4217	98.5889	-0.704092	0.358811	-1.96229	0.0497285	0.191281
Ctse	NM_007799	85.7302	1246.36	0	11.1337	4.30546	11.1245	226.442	-1.71495	0.873982	-1.96223	0.0497359	0.191281
Zfp811	NM_001267583	49.6333	33.1663	102.645	30.3646	19.3746	27.8113	43.8324	-1.11001	0.566073	-1.9609	0.0498904	0.19183
Cst6	NM_028623	16.2436	5.23679	9.82768	54.6562	36.5964	11.1245	22.2809	1.3784	0.703069	1.96054	0.0499322	0.191887
Ogg1	NM_010957	232.825	252.239	257.704	195.345	146.386	111.245	199.291	-0.683925	0.348849	-1.96052	0.0499354	0.191887
Cers6	NM_172856	508.967	308.098	167.071	500.003	629.673	777.603	481.902	0.887491	0.452692	1.96047	0.0499407	0.191887
Angptl7	NM_001039554	32.4873	41.8943	10.9196	216.601	39.8255	31.1486	62.146	1.39785	0.713183	1.96002	0.0499935	0.192044
Cwc27	NM_026072	160.631	275.804	304.658	165.993	144.233	111.245	193.761	-0.771194	0.393502	-1.95982	0.0500165	0.192087
Ech1	NM_016772	3358.82	2814.77	6543.05	2688.28	2242.07	2313.9	3326.81	-0.770035	0.392956	-1.9596	0.0500429	0.192143
2010204K13Rik	NR_027924	36.0969	154.485	40.4027	22.2673	30.1382	33.3735	52.794	-1.22511	0.625341	-1.95911	0.0501005	0.192268
Arih2	NM_011790	1322.05	1310.94	1432.66	1653.86	2009.57	2073.61	1633.78	0.486969	0.248575	1.95904	0.0501079	0.192268
Fxyd3	NM_008557	218.387	690.383	357.072	294.536	172.218	115.695	308.049	-1.01506	0.518146	-1.95901	0.0501111	0.192268
Pcdh18	NM_130448	118.217	124.81	112.472	138.665	249.716	210.253	159.022	0.717648	0.36637	1.95881	0.0501354	0.192273
Tmsb15b2	NM_001080967	47.8285	25.3111	126.668	40.4861	8.61091	5.56225	42.4111	-1.44816	0.739311	-1.9588	0.050136	0.192273
Exosc7	NM_001081188	182.29	205.98	301.382	170.042	124.858	92.3334	179.481	-0.786174	0.40139	-1.95863	0.0501566	0.192306
Afmid	NM_027827	171.46	213.836	193.278	105.264	120.553	141.281	157.612	-0.634581	0.324037	-1.95836	0.0501881	0.192382
Igsf5	NM_001177886	408.798	569.064	833.169	421.055	17.2218	31.1486	380.076	-1.48257	0.75732	-1.95765	0.0502709	0.192654
6330408A02Rik	NM_177312	146.193	152.74	220.577	120.446	83.9564	102.345	137.71	-0.723896	0.369833	-1.95736	0.0503055	0.192741
S100a9	NM_001281852	9.02424	2.61839	17.4714	28.3403	30.1382	31.1486	19.7902	1.33968	0.684491	1.95719	0.0503256	0.192772
Sbsn	NM_001083903	191.314	329.045	101.553	266.196	612.451	436.08	322.773	0.984356	0.503005	1.95695	0.0503536	0.192822
Slc22a23	NM_001033167	242.752	560.336	129.944	148.786	120.553	155.743	226.352	-1.02616	0.524386	-1.95687	0.0503623	0.192822
4930452B06Rik	NM_028934	127.242	119.573	21.8393	54.6562	5.38182	6.6747	55.8945	-1.50494	0.769264	-1.95633	0.0504259	0.192989
Zfp451	NM_001290699	360.969	367.448	504.488	431.177	800.815	908.872	562.295	0.756827	0.386866	1.9563	0.0504298	0.192989
Ostm1	NM_172416	891.595	784.645	922.71	1072.88	1362.68	1290.44	1054.16	0.508459	0.260001	1.95561	0.0505114	0.193217
Fam114a1	NM_026667	903.326	885.017	1429.38	1260.13	1990.2	2138.13	1434.36	0.711574	0.363866	1.95559	0.0505131	0.193217
Metrn	NM_133719	223.801	233.91	314.486	104.252	159.302	189.117	204.144	-0.734578	0.375655	-1.95546	0.0505292	0.193218
Gtpbp4	NM_027000	747.207	772.426	879.032	852.232	1585.48	1433.95	1045.05	0.664596	0.339879	1.95539	0.0505372	0.193218
Tmem205	NM_001253867	762.548	722.677	1751.51	795.551	447.767	368.221	808.046	-0.928166	0.474723	-1.95517	0.0505628	0.193235
Utrn	NM_011682	1421.32	1299.6	1352.94	1377.54	2487.48	2885.7	1804.1	0.698007	0.357023	1.95507	0.0505743	0.193235
Pdxk	NM_172134	7334.9	9144.3	1264.5	3113.38	1610.24	2465.19	4155.42	-1.14314	0.584752	-1.95492	0.0505927	0.193235
Mme	NM_001289462	2587.25	700.857	602.765	943.326	191.593	200.241	871.005	-1.28926	0.659511	-1.95488	0.0505973	0.193235
Mdp1	NM_023397	625.38	1045.61	1598.64	799.6	491.898	434.968	832.682	-0.860651	0.440265	-1.95485	0.0506012	0.193235
Gpcpd1	NM_001042672	730.963	928.657	803.686	856.281	1654.37	1566.33	1090.05	0.696401	0.356273	1.95468	0.0506203	0.193262
5031439G07Rik	NM_001033273	1157.81	1589.37	583.109	1298.59	2539.14	2666.54	1639.09	0.896479	0.458656	1.95458	0.0506329	0.193265
C330018D20Rik	NM_029909	170.558	118.701	361.44	148.786	78.5746	68.9719	157.839	-1.02409	0.523978	-1.95445	0.0506483	0.193278
Ogfod2	NM_025671	463.846	484.403	966.389	516.198	204.509	182.442	469.631	-0.98753	0.505362	-1.9541	0.0506888	0.193317
Tnfrsf13b	NM_021349	5.41454	5.23679	0	14.1701	15.0691	21.1366	10.1712	1.57175	0.804335	1.9541	0.0506889	0.193317
Gpx2	NM_030677	4.51212	46.2583	0	0	0	0	8.46174	-1.68702	0.863342	-1.95406	0.0506941	0.193317
Snn	NM_009223	928.594	884.144	1053.75	599.194	723.317	687.494	812.748	-0.501119	0.256526	-1.95349	0.050762	0.19353
Zdhhc8	NM_172151	788.718	801.229	521.959	849.196	1333.62	1229.26	920.662	0.665313	0.340616	1.95327	0.0507881	0.193584
Actr2	NM_146243	3026.73	4060.26	3846.99	4214.6	6863.97	5887.09	4649.94	0.613426	0.31407	1.95315	0.0508018	0.193591
Efnb3	NM_007911	91.1448	101.245	22.9313	37.4496	12.9164	27.8113	48.9163	-1.24264	0.636266	-1.95302	0.0508173	0.193604
Oacyl	NM_177028	18.9509	23.5655	4.36786	24.2916	44.1309	73.4217	31.4548	1.31272	0.672397	1.95231	0.0509018	0.193855
Ankib1	NM_001003909	716.524	770.681	592.937	815.795	1206.6	1156.95	876.581	0.593271	0.303904	1.95217	0.0509185	0.193855
Nrcam	NM_001146031	28.8776	20.0744	17.4714	18.2187	69.9637	91.2209	40.9711	1.22268	0.626346	1.95208	0.0509285	0.193855
Sdhd	NM_025848	1463.73	2102.57	3333.77	1509.12	1362.68	1134.7	1817.76	-0.746111	0.38223	-1.952	0.0509386	0.193855
Gtpbp2	NM_001145979	1145.18	1025.54	1214.26	1496.97	1560.73	1641.98	1347.44	0.464925	0.238184	1.95196	0.0509429	0.193855
Chodl	NM_139134	63.1697	11.3464	159.427	26.316	16.1455	0	46.0674	-1.63282	0.836647	-1.95163	0.0509823	0.19396
Nkain4	NM_001141933	372.701	727.041	290.463	146.762	299.229	259.201	349.233	-0.907818	0.465195	-1.95148	0.0510001	0.193982
Cytl1	NM_001081106	419.627	972.297	657.363	142.713	437.004	400.482	504.914	-0.973034	0.498639	-1.95138	0.0510119	0.193982
Uqcr11	NM_025650	356.457	330.79	1102.88	386.642	238.953	173.542	431.545	-1.04557	0.535879	-1.95112	0.0510425	0.194035
9530053A07Rik	NM_001164655	53.243	75.0606	10.9196	24.2916	3.22909	8.8996	29.2739	-1.47401	0.755493	-1.95106	0.0510498	0.194035
Elmo3	NM_172760	692.159	806.465	531.787	578.951	105.484	109.02	470.644	-1.17606	0.602834	-1.95088	0.0510713	0.194071
Tmem17	NM_153596	99.2666	182.415	70.9777	80.9722	33.3673	44.498	85.2494	-1.037	0.531613	-1.95066	0.0510971	0.194124
Hook2	NM_001167991	608.234	939.131	620.236	625.51	175.447	202.466	528.504	-1.00775	0.516665	-1.9505	0.0511171	0.194154
Dhtkd1	NM_001081131	42.4139	28.8023	18.5634	17.2066	7.53455	6.6747	20.1992	-1.27059	0.651472	-1.95034	0.0511357	0.194164
Fbxl21	NM_178674	25.2679	44.5127	22.9313	16.1944	11.84	6.6747	21.2368	-1.21367	0.622308	-1.95027	0.0511436	0.194164
Knop1	NM_001168218	591.99	541.135	666.099	779.357	856.786	945.583	730.158	0.509737	0.261464	1.94955	0.0512296	0.194269
9630013K17Rik	NR_131111	24.3654	14.8376	39.3107	256.074	19.3746	26.6988	63.4436	1.47941	0.758854	1.94954	0.0512313	0.194269
Nenf	NM_025424	915.96	1396.48	2100.94	722.677	960.117	874.386	1161.76	-0.748659	0.384038	-1.94944	0.0512428	0.194269
Cpne2	NM_153507	177.777	209.472	151.783	170.042	431.622	413.831	259.088	0.853772	0.437964	1.94941	0.0512462	0.194269
Cast	NM_001301153	1184.88	1297.85	1266.68	1261.14	2569.28	2362.84	1657.11	0.693798	0.355904	1.9494	0.0512479	0.194269
Appl1	NM_145221	1154.2	1132.02	805.87	1050.61	2082.76	2212.66	1406.36	0.750791	0.385151	1.94934	0.0512547	0.194269
Atraid	NM_027855	1482.68	1802.33	1825.77	1338.06	1165.7	1021.23	1439.3	-0.523293	0.268447	-1.94934	0.0512551	0.194269
Azgp1	NM_013478	111.901	8.72798	691.214	23.2795	19.3746	0	142.416	-1.73035	0.887733	-1.94918	0.0512734	0.194293
Parp9	NM_030253	507.162	476.548	559.086	533.404	1151.71	915.547	690.576	0.719458	0.369137	1.94903	0.0512919	0.194318
Hsf2	NM_008297	286.971	375.303	321.038	346.156	679.186	636.322	440.829	0.722231	0.370638	1.94862	0.0513413	0.194446
A730017C20Rik	NM_001167925	43.3163	13.9648	90.6331	23.2795	15.0691	7.78715	32.3417	-1.35691	0.696373	-1.94855	0.0513496	0.194446
Il1a	NM_010554	925.887	506.223	386.556	747.98	1570.42	1152.5	881.593	0.86933	0.446196	1.94831	0.0513775	0.194501
Fam110a	NM_001289150	786.913	1619.91	339.601	566.805	346.589	315.936	662.626	-1.04321	0.535467	-1.94822	0.0513882	0.194501
Csnk1g1	NM_173185	438.578	412.833	348.337	479.76	637.208	721.98	506.449	0.596715	0.306382	1.94761	0.0514611	0.194711
Akap6	NM_198111	174.168	42.7671	555.81	60.7291	87.1855	110.133	171.799	-1.3088	0.672022	-1.94756	0.0514677	0.194711
Gpr62	NM_001159652	84.8278	205.98	95.0009	50.6076	88.2619	33.3735	93.0087	-1.04621	0.537264	-1.94729	0.0514997	0.194776
Scn1b	NM_011322	399.774	577.792	555.81	440.286	1358.37	1172.52	750.759	0.887084	0.455569	1.9472	0.051511	0.194776
Camkmt	NM_028576	77.6084	114.337	95.0009	62.7534	53.8182	46.7229	75.0401	-0.770276	0.395625	-1.94699	0.0515362	0.194776
Ms4a8a	NM_022430	5.41454	20.9472	1.09196	15.1823	49.5127	50.0603	23.7015	1.51647	0.778881	1.94698	0.051537	0.194776
Rab35	NM_198163	1124.42	1235.01	1090.87	1239.89	2082.76	2081.39	1475.72	0.625381	0.321216	1.94691	0.051545	0.194776
Socs3	NM_007707	9796.71	7842.09	4421.37	8535.48	17177.7	14468.5	10373.6	0.814343	0.418342	1.9466	0.051583	0.194874
Gm15908	NR_105041	30.6824	27.0567	2.18393	55.6684	69.9637	62.2972	41.3087	1.33995	0.688414	1.94643	0.0516034	0.194906
Npy2r	NM_001205099	109.193	70.6966	17.4714	35.4253	1.07636	3.33735	39.5334	-1.59357	0.818952	-1.94587	0.0516707	0.195115
Calhm2	NM_133746	64.0721	55.8591	77.5295	72.8749	142.08	160.193	95.4347	0.864759	0.444451	1.94568	0.0516933	0.195155
Adarb1	NM_001024837	737.28	710.458	553.626	611.34	1516.6	1520.72	941.67	0.815136	0.419071	1.9451	0.0517624	0.19537
Lamb2	NM_008483	6681.54	5777.92	3448.42	5832.02	10051.1	12788.7	7429.95	0.80158	0.412125	1.94499	0.0517759	0.195376
Armc9	NM_027456	157.022	193.761	112.472	109.312	59.2	85.6587	119.571	-0.815543	0.419406	-1.94452	0.0518329	0.195524
Fam160b1	NM_145505	565.82	476.548	390.923	645.753	755.608	736.442	595.182	0.560656	0.288349	1.94437	0.0518511	0.195524
Zbtb18	NM_001012330	1627.07	1954.19	1637.95	1433.21	1089.28	952.257	1448.99	-0.570466	0.293394	-1.94437	0.0518512	0.195524
Nif3l1	NM_022988	231.923	279.295	281.727	186.236	156.073	183.554	219.801	-0.575312	0.295924	-1.94412	0.0518812	0.195591
Hnmt	NM_080462	231.923	171.941	643.167	233.807	118.4	94.5583	248.966	-1.09017	0.56083	-1.94385	0.051914	0.195669
D330050G23Rik	NR_040335	8.12181	6.10959	10.9196	9.10937	33.3673	36.7109	17.3898	1.34727	0.693148	1.9437	0.0519319	0.195691
Ptprs	NM_001252453	1054.03	918.184	1594.27	1659.93	1889.02	2091.41	1534.47	0.638271	0.328406	1.94354	0.0519509	0.195713
Kptn	NM_133727	231.02	218.2	336.325	213.564	97.9491	109.02	201.013	-0.842861	0.433713	-1.94336	0.0519724	0.195713
Kbtbd2	NM_145958	1027.86	1336.25	740.352	1207.5	1950.37	2098.08	1393.4	0.72441	0.372763	1.94335	0.0519738	0.195713
Erich3	NM_175176	64.9745	34.9119	14.1955	17.2066	0	1.11245	22.0668	-1.65999	0.854251	-1.94321	0.0519906	0.195731
Gjc3	NM_080450	61.3648	3.49119	56.7822	9.10937	15.0691	4.4498	25.0444	-1.52571	0.785261	-1.94293	0.0520249	0.195814
Ppp1r9a	NM_181595	416.017	585.647	239.14	279.354	149.615	228.052	316.304	-0.857386	0.441363	-1.94258	0.0520663	0.195925
Mrps24	NM_026080	574.844	583.902	1276.51	530.368	440.233	368.221	629.012	-0.811975	0.418097	-1.94207	0.0521282	0.196112
Pde9a	NM_001163748	158.827	247.002	88.4491	39.4739	86.1091	101.233	120.182	-1.0181	0.524329	-1.94171	0.0521722	0.196232
Tollip	NM_023764	2484.37	3625.6	2486.4	3241.92	5423.8	5276.35	3756.41	0.670271	0.345269	1.9413	0.052222	0.196374
Celsr3	NM_080437	17.146	6.10959	6.55179	22.2673	30.1382	31.1486	18.8936	1.25051	0.644205	1.94117	0.0522372	0.196386
Pim1	NM_008842	4636.65	4960.11	2910.09	4467.64	8486.05	8754.98	5702.59	0.755458	0.389259	1.94076	0.0522875	0.196493
Bmp7	NM_007557	622.672	1133.76	531.787	616.401	106.56	72.3093	513.916	-1.27578	0.65737	-1.94074	0.05229	0.196493
Cby1	NM_028634	263.508	237.401	456.441	244.941	139.927	125.707	244.654	-0.847221	0.436586	-1.94056	0.0523118	0.19653
Slc13a4	NM_172892	44.2188	116.082	3.27589	18.2187	3.22909	13.3494	33.0623	-1.57112	0.80975	-1.94026	0.0523481	0.19662
Pde8a	NM_008803	416.92	414.579	146.323	462.553	776.058	679.707	482.69	0.900078	0.463961	1.93999	0.0523813	0.1967
Ric1	NM_001081319	864.522	656.344	539.431	800.612	1210.91	1376.1	907.987	0.687403	0.354435	1.93943	0.0524484	0.196906
Iqcb1	NM_177128	288.776	416.325	396.383	285.427	208.815	191.341	297.844	-0.657625	0.339109	-1.93927	0.0524682	0.196926
Chd7	NM_001277149	718.329	868.434	470.637	761.138	1378.82	1477.33	945.782	0.770832	0.397513	1.93914	0.0524847	0.196926
Car2	NM_009801	1412.29	1628.64	458.625	889.682	104.407	209.141	783.798	-1.28424	0.662291	-1.93909	0.0524901	0.196926
Pea15a	NM_011063	3878.62	4842.28	5834.37	6015.22	7870.37	8197.65	6106.42	0.583739	0.301073	1.93886	0.0525179	0.196954
Tmem120b	NM_001039723	131.754	121.319	124.484	225.71	172.218	184.667	160.025	0.606224	0.312675	1.93883	0.052522	0.196954
Prr15l	NM_146026	471.968	1204.46	357.072	408.909	5.38182	47.8354	415.938	-1.54238	0.795624	-1.93858	0.0525519	0.197007
Pcyt1a	NM_001163159	1692.04	2166.28	1173.86	1715.6	3564.92	3834.62	2357.89	0.80717	0.416386	1.93852	0.0525604	0.197007
Alkbh1	NM_001102565	238.24	281.041	293.739	369.435	413.324	400.482	332.71	0.528715	0.272803	1.93808	0.0526134	0.197161
Senp2	NM_029457	943.033	1269.05	1423.92	1359.32	2384.15	2180.4	1593.31	0.676099	0.348901	1.9378	0.0526482	0.197245
Nfatc1	NM_001164109	1410.49	1924.52	775.295	1320.86	2964.31	4191.71	2097.86	0.956505	0.493641	1.93765	0.0526656	0.197264
Trmt13	NM_030016	84.8278	47.1311	90.6331	135.628	120.553	139.056	102.972	0.785274	0.405291	1.93756	0.0526774	0.197264
Pwwp2b	NM_001033206	371.799	411.088	942.366	387.654	280.931	214.703	434.757	-0.894945	0.461924	-1.93743	0.0526929	0.197273
Mdn1	NM_001081392	440.383	332.536	287.187	454.456	556.48	673.032	457.346	0.642908	0.331851	1.93734	0.0527043	0.197273
Mlph	NM_053015	1292.27	1091.87	500.12	723.689	45.2073	116.807	628.327	-1.36841	0.706676	-1.9364	0.0528189	0.197622
Cxcr3	NM_009910	17.146	19.2016	5.45982	20.243	51.6655	45.6105	26.5544	1.2496	0.645331	1.93637	0.0528218	0.197622
Upp1	NM_001159401	148.9	205.98	310.118	219.637	660.888	465.004	335.088	0.935886	0.483355	1.93623	0.0528399	0.197644
Xpo1	NM_001035226	1345.51	1179.15	1022.08	1680.17	1684.51	1646.43	1426.31	0.488221	0.252183	1.93598	0.0528706	0.197713
Plk5	NM_183152	16.2436	34.0391	9.82768	8.09722	0	3.33735	11.9242	-1.60682	0.830076	-1.93574	0.0528989	0.197774
T2	NM_001161832	66.7793	88.1526	1.09196	17.2066	1.07636	7.78715	30.349	-1.64653	0.85088	-1.93509	0.0529787	0.198001
Mir7082	NR_106050	66.7793	54.9863	54.5982	80.9722	103.331	119.032	79.9499	0.742651	0.383789	1.93505	0.0529841	0.198001
4932411E22Rik	NM_172534	63.1697	104.736	4.36786	22.2673	0	3.33735	32.9797	-1.6719	0.864158	-1.93471	0.0530254	0.198075
Ndufv2	NM_001278415	948.447	895.491	2396.86	997.982	638.284	383.795	1043.48	-0.975523	0.504246	-1.93462	0.0530373	0.198075
BC052040	NM_001145898	113.705	109.1	172.53	79.96	81.8037	68.9719	104.345	-0.737163	0.381044	-1.93459	0.0530406	0.198075
Mir7050	NR_106017	49.6333	60.2231	58.9661	52.6319	158.226	140.169	86.6414	0.96478	0.498954	1.93361	0.0531616	0.198481
Zfp879	NM_001290779	9.92666	8.72798	28.3911	6.07291	3.22909	1.11245	9.5767	-1.54343	0.798255	-1.9335	0.0531745	0.198484
Lrrc18	NM_001146021	153.412	196.38	16.3795	65.7899	8.61091	25.5864	77.693	-1.44347	0.746644	-1.93328	0.0532018	0.19854
Hip1	NM_146001	894.302	709.585	775.295	764.175	1509.06	1910.08	1093.75	0.77092	0.398945	1.9324	0.0533103	0.198899
Tceanc	NM_001007577	93.8521	104.736	141.955	88.0572	43.0546	43.3856	85.8401	-0.891833	0.461634	-1.9319	0.0533713	0.199081
Hlf	NM_172563	758.938	596.994	869.204	653.85	184.058	159.08	537.021	-1.03988	0.538321	-1.93172	0.0533945	0.199122
Il16	NM_010551	120.925	72.4422	96.0929	130.568	162.531	211.366	132.321	0.759859	0.393448	1.93128	0.0534482	0.199276
Mrpl30	NM_027098	803.157	569.064	1820.31	750.005	437.004	332.623	785.36	-0.975893	0.505376	-1.93102	0.0534804	0.199351
Ctif	NM_201354	358.262	332.536	430.234	386.642	689.949	838.787	506.069	0.735725	0.381093	1.93057	0.0535367	0.199515
Ip6k2	NM_029634	2012.4	2320.77	1235.01	1578.96	572.626	686.382	1401.03	-0.900288	0.466361	-1.93045	0.0535506	0.199521
Golga7	NM_001042484	1010.71	1215.81	1509.1	1604.26	2069.85	1932.33	1557.01	0.569392	0.29497	1.93034	0.0535652	0.199529
Zfp366	NM_001004149	36.9994	8.72798	17.4714	36.4375	54.8946	73.4217	37.9921	1.18846	0.615722	1.93019	0.0535828	0.199549
Mir5130	NR_039592	161.534	121.319	77.5295	100.203	328.291	362.659	191.923	1.02188	0.529491	1.92992	0.0536165	0.199629
Rcl1	NM_021525	263.508	178.051	447.706	338.059	727.622	671.92	437.811	0.896204	0.464419	1.92973	0.0536402	0.199671
Atp5sl	NM_001290487	347.433	352.61	397.475	297.573	217.426	188.004	300.087	-0.620091	0.321478	-1.92888	0.0537464	0.199982
Lrrfip1	NM_001111311	2053.92	2466.53	2856.58	2613.38	5037.38	4410.87	3239.77	0.680331	0.352712	1.92886	0.0537484	0.199982
Arhgef39	NM_001013377	89.3399	95.135	101.553	43.5225	38.7491	73.4217	73.6202	-0.824487	0.427654	-1.92793	0.0538638	0.2003
Ikzf4	NM_011772	348.336	178.051	56.7822	84.0086	79.6509	80.0964	137.821	-1.11	0.57575	-1.92792	0.0538648	0.2003
Ccdc50	NM_001025615	2687.42	2264.91	2049.62	2692.32	3778.04	4157.23	2938.26	0.583935	0.30289	1.92787	0.0538708	0.2003
Ano4	NM_001277188	56.8527	0.872798	227.129	26.316	7.53455	0	53.1174	-1.69862	0.881154	-1.92772	0.0538894	0.200323
Uhrf2	NM_144873	1063.96	1056.09	1146.56	1246.97	1783.54	1772.13	1344.87	0.541806	0.281114	1.92736	0.0539352	0.200447
Ndufa3	NM_025348	558.6	595.248	1500.36	587.048	429.469	322.611	665.556	-0.911122	0.472778	-1.92717	0.0539587	0.200485
Dhx35	NM_001291144	197.631	288.023	236.956	173.078	139.927	146.843	197.077	-0.629207	0.326521	-1.927	0.0539791	0.200485
Psen1	NM_008943	967.398	998.481	662.823	1036.44	1579.03	1565.22	1134.9	0.644499	0.334461	1.92698	0.0539825	0.200485
Wrap53	NM_144824	163.339	278.423	149.599	124.495	109.789	107.908	155.592	-0.750352	0.389523	-1.92634	0.0540623	0.200654
Emc6	NM_001168470	1199.32	2148.83	2620.72	1253.04	1275.49	1021.23	1586.44	-0.715416	0.37139	-1.92632	0.0540645	0.200654
Eif3a	NM_010123	4662.82	3725.97	3803.31	5089.1	5975.97	6280.89	4923.01	0.497673	0.258355	1.92632	0.0540649	0.200654
3110070M22Rik	NR_027974	18.0485	17.456	32.7589	44.5347	53.8182	44.498	35.1857	0.977315	0.50748	1.92582	0.0541271	0.200839
Trim66	NM_001170912	55.9503	39.2759	7.64375	10.1215	10.7636	11.1245	22.4799	-1.35749	0.705151	-1.9251	0.0542169	0.201119
Uox	NM_009474	167.851	323.808	48.0465	94.1301	1.07636	24.4739	109.898	-1.54675	0.803529	-1.92494	0.0542363	0.201119
Rfc5	NM_028128	227.411	279.295	402.935	225.71	153.92	155.743	240.836	-0.727261	0.377817	-1.9249	0.0542413	0.201119
Gatad2a	NM_001113346	1306.71	1528.27	1487.26	1725.72	2279.74	2192.64	1753.39	0.50832	0.264088	1.92482	0.0542524	0.201119
Mir7025	NR_105992	43.3163	32.2935	44.7706	47.5711	90.4146	100.121	59.7478	0.909384	0.472568	1.92434	0.0543114	0.201256
Fbxl16	NM_001164225	50.5357	41.0215	102.645	19.2309	35.52	31.1486	46.6836	-1.05092	0.546126	-1.92432	0.0543142	0.201256
Mat1a	NM_133653	23.463	51.4951	5.45982	9.10937	0	0	14.9212	-1.69871	0.882875	-1.92407	0.0543464	0.20133
Entpd8	NM_028093	252.679	304.607	6.55179	64.7777	0	21.1366	108.292	-1.66054	0.863315	-1.92344	0.0544244	0.201532
Snx8	NM_172277	639.818	984.516	493.568	787.454	1595.17	1423.94	987.411	0.796895	0.414309	1.92343	0.0544259	0.201532
Atad2	NM_027435	258.093	203.362	175.806	269.232	381.033	359.321	274.475	0.638818	0.332149	1.92329	0.054444	0.201553
Nxpe3	NM_001134457	576.649	144.884	722.881	354.253	79.6509	57.8474	322.694	-1.28804	0.669777	-1.92309	0.0544693	0.201601
Speg	NM_001085370	884.375	359.593	1736.22	317.816	575.855	462.779	722.774	-1.02285	0.531932	-1.9229	0.0544926	0.201641
Ndufs8	NM_001271443	945.74	914.692	2019.04	938.265	651.2	478.354	991.216	-0.847802	0.440924	-1.92279	0.0545069	0.201648
H2afz	NM_016750	717.427	482.657	2031.05	447.371	605.993	451.655	789.36	-0.998465	0.51932	-1.92264	0.0545255	0.201671
Mmp24	NM_010808	486.406	881.526	870.296	560.732	419.782	317.048	589.298	-0.746777	0.388432	-1.92254	0.0545378	0.201671
Rabggta	NM_019519	409.7	423.307	539.431	374.496	199.127	255.864	366.988	-0.694447	0.361246	-1.92237	0.0545596	0.201705
Mir6954	NR_105919	11.7315	4.36399	1.09196	24.2916	23.68	16.6868	13.641	1.44879	0.753834	1.92189	0.0546192	0.201879
Synj2bp-cox16	NM_001309847	303.214	339.518	657.363	270.245	245.411	223.602	339.892	-0.769914	0.400627	-1.92177	0.0546345	0.20189
Ptpra	NM_001163688	1022.45	872.798	820.066	1023.29	1513.37	1621.95	1145.65	0.595535	0.309933	1.9215	0.0546692	0.201972
Nr1h4	NM_001163504	55.9503	97.7534	51.3223	17.2066	40.9018	35.5984	49.7888	-1.0211	0.531536	-1.92103	0.0547274	0.202141
Npr2	NM_173788	717.427	521.06	424.774	664.984	1029	1031.24	731.415	0.682321	0.355249	1.92068	0.0547717	0.202259
G630090E17Rik	NM_001173500	33.3897	41.0215	45.8625	26.316	11.84	14.4619	28.8153	-1.05974	0.551923	-1.92009	0.0548463	0.202488
Osbpl10	NM_148958	180.485	127.429	232.589	147.774	50.5891	38.9358	129.633	-1.05809	0.551118	-1.91991	0.0548697	0.202529
Kcng1	NM_001081134	101.071	6.10959	87.3572	14.1701	25.8327	1.11245	39.2756	-1.56301	0.814183	-1.91973	0.0548918	0.202554
Zfp956	NM_178898	296.897	336.027	220.577	238.868	105.484	113.47	218.554	-0.840213	0.437772	-1.91929	0.0549474	0.202554
Aida	NM_181732	754.426	824.794	967.481	900.815	1633.92	1566.33	1107.96	0.660705	0.344246	1.91928	0.0549489	0.202554
Rusc2	NM_001037709	1275.12	1625.15	1129.09	1409.93	2604.8	2667.66	1785.29	0.697823	0.363593	1.91924	0.0549535	0.202554
Zfp458	NM_001001152	202.143	17.456	435.694	118.422	30.1382	14.4619	136.386	-1.48965	0.776172	-1.91922	0.0549561	0.202554
Tmem200a	NM_029881	14.4388	4.36399	15.2875	28.3403	36.5964	26.6988	20.9543	1.21881	0.635074	1.91917	0.0549633	0.202554
Itsn2	NM_001198968	638.916	456.473	348.337	642.717	822.342	877.723	631.085	0.669874	0.349045	1.91916	0.0549639	0.202554
Tspyl5	NM_001085421	174.168	199.871	27.2991	79.96	24.7564	32.2611	89.7192	-1.28552	0.669967	-1.91877	0.0550129	0.202688
2010107E04Rik	NM_027360	568.527	685.146	1657.6	587.048	503.738	414.944	736.168	-0.882343	0.459968	-1.91827	0.0550765	0.20279
Zmat5	NM_026015	122.73	157.976	221.669	101.215	104.407	90.1085	133.018	-0.726427	0.378697	-1.91823	0.0550824	0.20279
1700029J07Rik	NM_001033148	192.216	158.849	107.013	124.495	26.9091	34.486	107.328	-1.13534	0.591874	-1.91821	0.0550846	0.20279
Capn2	NM_009794	2212.74	2986.71	2541	2733.82	4968.5	4756.84	3366.6	0.659998	0.344079	1.91816	0.0550906	0.20279
Lrp10	NM_022993	2848.05	2717.02	1963.35	3604.27	3506.79	3863.54	3083.84	0.530173	0.276413	1.91804	0.0551055	0.202799
Duox1	NM_001099297	7.21939	36.6575	3.27589	25.3038	69.9637	74.5342	36.1591	1.42456	0.742756	1.91794	0.0551184	0.202801
Zfp874b	NM_001076791	191.314	186.779	185.634	205.467	379.957	339.297	248.075	0.683718	0.356544	1.91763	0.0551585	0.202902
Lix1	NM_025681	5.41454	13.092	4.36786	80.9722	5.38182	15.5743	20.8004	1.53623	0.801203	1.9174	0.0551872	0.202962
Notch2	NM_010928	1757.02	1847.71	789.491	1745.96	3262.46	3117.09	2086.62	0.830579	0.433329	1.91674	0.0552709	0.20319
Rapsn	NM_009023	10.8291	6.10959	26.2072	2.0243	5.38182	2.2249	8.79614	-1.53445	0.800564	-1.91671	0.0552742	0.20319
Bend7	NM_001190400	190.411	214.708	234.772	161.944	110.865	133.494	174.366	-0.631024	0.329256	-1.91651	0.0552999	0.203238
Ahsg	NM_001276449	10.8291	20.0744	5.45982	9.10937	54.8946	60.0723	26.7399	1.38977	0.725212	1.91637	0.0553183	0.20326
Oxnad1	NM_145460	537.844	507.096	659.547	376.521	402.56	400.482	480.675	-0.518109	0.270395	-1.91612	0.0553502	0.203295
Ccdc39	NM_026222	738.183	809.957	119.024	300.609	143.156	224.715	389.274	-1.14723	0.598733	-1.9161	0.0553529	0.203295
Gltp	NM_019821	744.499	1506.45	834.261	1072.88	2391.68	2317.23	1477.83	0.846276	0.441739	1.91578	0.0553928	0.203395
Tpbg	NM_001164792	642.526	527.17	1140.01	739.883	2044.02	1781.03	1145.77	0.907737	0.473861	1.91562	0.0554136	0.203399
1110051M20Rik	NM_175123	221.996	313.334	267.531	212.552	130.24	145.731	215.231	-0.685918	0.358074	-1.91558	0.055419	0.203399
Cox6a1	NM_007748	3777.55	4115.24	10805	3548.61	3424.99	2813.39	4747.46	-0.868739	0.453541	-1.91546	0.0554339	0.203408
Drap1	NM_001291080	1898.7	2313.79	4636.48	1726.73	1841.66	1417.26	2305.77	-0.78156	0.408061	-1.9153	0.0554539	0.203436
Taf5l	NM_133966	513.479	522.806	465.177	592.109	827.724	786.502	617.966	0.540581	0.282265	1.91515	0.0554732	0.20346
Tmem147	NM_027215	1213.76	1275.16	3085.89	1334.02	833.106	681.932	1403.98	-0.895922	0.467889	-1.91482	0.0555156	0.20357
Hes1	NM_008235	1863.5	1635.62	5705.52	1940.3	1342.23	1069.06	2259.37	-0.981981	0.5129	-1.91457	0.0555477	0.203641
Ankrd2	NM_020033	2.70727	6.10959	44.7706	1.01215	4.30546	3.33735	10.3737	-1.63844	0.855862	-1.91438	0.0555718	0.203678
Cntnap2	NM_001004357	11.7315	222.563	0	19.2309	1.07636	2.2249	42.8045	-1.70125	0.888712	-1.91429	0.0555829	0.203678
Arntl2	NM_001289679	29.78	35.7847	31.667	50.6076	55.9709	75.6466	46.5761	0.845018	0.441455	1.91416	0.0555992	0.203692
Tmsb15l	NM_207267	64.0721	40.1487	197.646	64.7777	13.9927	6.6747	64.5519	-1.41322	0.738449	-1.91377	0.0556497	0.203831
Gm5434	NR_003649	6.31697	8.72798	8.73572	12.1458	34.4437	22.249	15.4365	1.27415	0.665886	1.91347	0.0556877	0.203898
Vps53	NM_026664	324.873	390.141	329.773	288.463	186.211	179.104	283.094	-0.650306	0.339864	-1.91343	0.0556931	0.203898
Hscb	NM_153571	162.436	143.139	353.797	158.908	86.1091	71.1968	162.598	-0.964926	0.504322	-1.91331	0.0557079	0.203906
Rnf26	NM_153762	236.435	150.994	279.543	334.01	350.895	401.595	292.245	0.676169	0.353427	1.91318	0.0557252	0.203924
Prdm5	NM_027547	61.3648	40.1487	20.7473	56.6805	100.102	111.245	65.048	1.01618	0.531216	1.91293	0.0557573	0.203995
Cox8a	NM_007750	2658.54	2743.2	6953.63	2897.79	1984.82	1185.87	3070.64	-0.940347	0.491605	-1.91281	0.0557721	0.204003
Htatip2	NM_001146049	573.039	406.724	2951.58	309.719	650.124	510.615	900.3	-1.20861	0.631989	-1.91239	0.0558256	0.204153
Mrpl42	NM_026065	136.266	121.319	384.372	126.519	97.9491	72.3093	156.456	-1.00405	0.525072	-1.91221	0.0558497	0.204195
Mrpl12	NM_027204	720.134	996.735	2288.76	707.494	793.28	557.338	1010.62	-0.889606	0.465264	-1.91205	0.0558704	0.204225
Oxld1	NM_025560	117.315	58.4775	386.556	118.422	39.8255	16.6868	122.88	-1.35133	0.706809	-1.91188	0.0558921	0.204258
Trim31	NM_146077	21.6582	37.5303	0	3.03646	0	0	10.3708	-1.69636	0.887366	-1.91168	0.0559175	0.2043
Mrps16	NM_025440	351.043	357.847	1074.49	387.654	246.487	212.478	438.334	-0.976737	0.510955	-1.91159	0.0559289	0.2043
Cdk15	NM_001033373	2.70727	2.61839	4.36786	5.06076	23.68	12.237	8.44521	1.51103	0.790738	1.91092	0.0560154	0.20457
Ccnb2	NM_007630	39.7066	27.0567	51.3223	54.6562	91.4909	84.5462	58.1298	0.896658	0.469358	1.91039	0.0560828	0.20477
Gm166	NM_001033040	644.33	822.176	767.651	615.388	410.095	436.08	615.954	-0.592734	0.31037	-1.90977	0.0561635	0.205019
Ndufc1	NM_025523	147.997	113.464	338.509	102.227	100.102	97.8956	150.033	-0.918024	0.480746	-1.90958	0.0561872	0.205045
St6galnac3	NM_011372	121.827	116.955	77.5295	130.568	187.287	238.064	145.372	0.767449	0.401908	1.90951	0.056196	0.205045
Cenpe	NM_173762	36.0969	20.9472	12.0116	47.5711	37.6727	81.2089	39.2514	1.10979	0.581242	1.90934	0.0562181	0.20508
Pitpnm3	NM_001024927	240.045	227.8	468.453	84.0086	189.44	199.129	234.813	-0.909599	0.476499	-1.90892	0.0562724	0.205166
Tmem143	NM_144801	215.679	180.669	301.382	182.187	93.6437	114.582	181.357	-0.788249	0.412947	-1.90884	0.0562829	0.205166
Ndufc2	NM_024220	888.887	847.487	1821.4	868.426	571.549	530.639	921.398	-0.801533	0.419913	-1.90881	0.056287	0.205166
Bcl2l1	NM_001289716	1604.51	3437.08	1520.01	1167.01	1192.61	1387.23	1718.08	-0.76523	0.400906	-1.90875	0.0562944	0.205166
Gm16617	NR_045728	31.5848	13.092	29.483	81.9843	36.5964	52.2852	40.8376	1.07252	0.561955	1.90856	0.0563193	0.205166
Prdx3	NM_007452	1251.66	1028.16	3504.12	1339.08	758.837	579.587	1410.24	-1.00364	0.525867	-1.90854	0.0563214	0.205166
Aagab	NM_025857	780.596	1005.46	806.962	722.677	463.913	479.466	709.846	-0.616339	0.322952	-1.90846	0.0563323	0.205166
Pifo	NM_001200028	97.4618	173.687	2.18393	24.2916	0	16.6868	52.3851	-1.65322	0.866295	-1.90837	0.0563428	0.205166
Slc48a1	NM_026353	2034.97	2099.95	2159.91	2496.98	3339.96	3030.31	2527.01	0.484069	0.253673	1.90824	0.0563597	0.205181
Cbx4	NM_007625	1958.26	2284.11	730.524	1066.81	721.164	817.651	1263.09	-0.867246	0.45461	-1.90767	0.056434	0.205369
St3gal3	NM_001161774	505.357	396.25	900.871	354.253	371.346	314.823	473.817	-0.751234	0.393801	-1.90765	0.0564367	0.205369
Cst3	NM_009976	10350.8	9898.4	15101.9	13706.6	20961.1	21376.8	15232.6	0.640315	0.335676	1.90754	0.0564506	0.205374
Il17re	NM_001034029	139.876	311.589	124.484	147.774	19.3746	23.3615	127.743	-1.30627	0.684857	-1.90736	0.0564744	0.205414
Pgrmc1	NM_016783	15537	5788.4	58937.7	17285.5	5402.27	3263.93	17702.5	-1.32374	0.694074	-1.9072	0.0564947	0.205442
Snord12	NR_028540	36.9994	33.1663	48.0465	56.6805	77.4982	82.3213	55.7854	0.821015	0.430585	1.90674	0.0565538	0.205611
Rhbdd2	NM_146002	589.283	836.141	519.775	509.112	299.229	372.671	521.035	-0.689002	0.361405	-1.90645	0.0565914	0.205702
Myd88	NM_010851	1699.26	1762.18	1606.28	1853.25	2894.34	2870.12	2114.24	0.570796	0.29944	1.90621	0.0566223	0.205768
Snora3	NR_028079	31.5848	27.0567	21.8393	36.4375	58.1237	70.0844	40.8544	0.941881	0.494178	1.90595	0.0566561	0.205771
Cd82	NM_001136055	3037.56	4916.47	2580.31	2842.12	1661.91	1484.01	2753.73	-0.770525	0.404279	-1.90592	0.0566603	0.205771
Tbx1	NM_001285472	64.0721	88.1526	72.0697	22.2673	32.2909	55.6225	55.7459	-0.941908	0.494203	-1.90591	0.0566613	0.205771
Bak1	NM_007523	309.531	386.65	527.419	465.59	830.953	767.591	547.956	0.71925	0.377436	1.90562	0.0566993	0.205863
Disc1	NM_174853	34.2921	11.3464	14.1955	32.3889	44.1309	76.7591	35.5188	1.16732	0.612619	1.90547	0.0567195	0.205876
Tfb1m	NM_146074	55.0478	93.3894	186.726	79.96	25.8327	16.6868	76.2738	-1.22493	0.642871	-1.9054	0.0567282	0.205876
Zfp7	NM_145916	384.432	388.395	199.83	273.281	72.1164	65.6346	230.615	-1.09525	0.574886	-1.90516	0.0567592	0.205902
Samd8	NM_026283	1077.49	1040.38	870.296	1164.99	1653.3	1603.04	1234.91	0.549701	0.288535	1.90515	0.0567608	0.205902
Hoxd12	NM_008274	9.02424	0	58.9661	3.03646	2.15273	0	12.1966	-1.69613	0.890461	-1.90478	0.0568085	0.206029
Tob1	NM_009427	3626.84	4490.55	1469.78	1946.37	1603.78	1643.09	2463.4	-0.828214	0.434923	-1.90428	0.0568738	0.206196
Itgal	NM_001253872	188.607	196.38	57.8741	184.212	460.684	323.723	235.246	1.01512	0.533088	1.90423	0.0568798	0.206196
Frs3	NM_144939	66.7793	80.2974	85.1733	53.6441	37.6727	38.9358	60.4171	-0.7848	0.412158	-1.90412	0.0568939	0.206201
Rnf149	NM_001033135	2338.18	3718.99	1751.51	9059.77	3369.02	3322.89	3926.73	0.929427	0.488241	1.90362	0.0569592	0.206391
Calml3	NM_027416	3580.82	7319.28	1799.56	2652.85	41.9782	487.253	2646.96	-1.48035	0.777798	-1.90326	0.0570067	0.206517
Fam151b	NM_001163627	73.0963	89.8982	122.3	41.4982	54.8946	61.1848	73.812	-0.804243	0.422614	-1.90302	0.057038	0.206585
Pex19	NM_001159525	1270.61	1379.89	2348.82	1141.71	1040.84	906.647	1348.09	-0.666207	0.350295	-1.90185	0.0571914	0.207057
Ubxn2b	NM_026534	328.482	230.419	195.462	209.515	87.1855	92.3334	190.566	-0.884484	0.465095	-1.90173	0.0572068	0.207057
Akr1c12	NM_013777	166.948	31.4207	46.9545	39.4739	26.9091	24.4739	56.0301	-1.21498	0.638881	-1.90173	0.0572069	0.207057
Nt5dc2	NM_027289	274.337	378.794	244.6	407.897	462.837	520.627	381.515	0.609941	0.320811	1.90124	0.0572702	0.20724
Usp12	NM_011669	1444.78	1386	1045.01	1544.54	2155.96	2135.9	1618.7	0.5729	0.301422	1.90066	0.0573468	0.207422
Sucla2	NM_011506	869.034	946.986	1481.8	677.13	792.204	616.297	897.241	-0.636406	0.334848	-1.90058	0.0573571	0.207422
Prdx4	NM_016764	360.067	310.716	398.567	400.812	622.138	658.571	458.479	0.629737	0.331342	1.90057	0.0573588	0.207422
Ostc	NM_025509	739.085	959.205	1189.15	1397.78	1597.32	1356.08	1206.44	0.57436	0.302267	1.90017	0.0574104	0.207562
Tmem51	NM_145402	1769.65	1413.06	8030.31	2490.91	997.789	589.599	2548.55	-1.23	0.647357	-1.90003	0.0574287	0.207571
Alkbh2	NM_175016	105.584	148.376	217.301	127.531	38.7491	34.486	112.004	-1.08528	0.571214	-1.89996	0.0574382	0.207571
Sbno1	NM_001081203	1545.85	1170.42	1205.53	1660.94	1872.87	2212.66	1611.38	0.536794	0.282549	1.89983	0.0574558	0.207588
Pkd1	NM_013630	3088.09	2639.34	1493.81	2848.2	4126.78	5887.09	3347.22	0.785104	0.413294	1.89963	0.0574822	0.207637
Chchd1	NM_025366	444.895	400.614	1304.9	417.007	346.589	289.237	533.873	-0.942325	0.496114	-1.89941	0.0575103	0.207693
Adgrf1	NM_133776	49.6333	6.98238	1.09196	4.04861	1.07636	3.33735	11.0283	-1.64869	0.868053	-1.89929	0.057526	0.207703
Dnah1	NM_001033668	299.605	294.133	28.3911	100.203	33.3673	75.6466	138.558	-1.29255	0.680637	-1.89903	0.0575603	0.207781
4931429I11Rik	NM_001081121	85.7302	109.973	9.82768	26.316	1.07636	20.0241	42.1578	-1.51743	0.799109	-1.8989	0.0575775	0.207796
Nr1d1	NM_145434	2517.76	3084.47	4063.2	1846.17	2326.02	2205.99	2673.93	-0.581332	0.306193	-1.89858	0.0576193	0.207863
Epyc	NM_007884	80.3157	34.9119	15.2875	90.0815	94.72	129.044	74.0602	1.10739	0.583276	1.89857	0.0576217	0.207863
Slc26a1	NM_174870	95.6569	104.736	4.36786	23.2795	1.07636	17.7992	41.1526	-1.56272	0.823313	-1.89808	0.0576854	0.208047
Katnal1	NM_153572	303.214	320.317	211.841	160.932	129.164	214.703	223.362	-0.695595	0.366598	-1.89743	0.0577709	0.208241
Cd177	NM_026862	22.5606	3.49119	79.7134	12.1458	6.45818	5.56225	21.6552	-1.51771	0.799915	-1.89734	0.0577829	0.208241
Gtf3c6	NM_026113	287.873	226.927	470.637	223.686	178.676	169.092	259.482	-0.744548	0.392428	-1.89728	0.0577905	0.208241
Armcx6	NM_001007578	142.583	178.924	279.543	944.338	264.786	203.578	335.625	1.08854	0.573735	1.89728	0.0577906	0.208241
Coch	NM_001198835	372.701	13.092	1667.43	78.9479	99.0255	2.2249	372.237	-1.68872	0.890217	-1.89698	0.0578306	0.208339
Large	NM_010687	175.07	324.681	197.646	216.601	544.64	608.51	344.525	0.898583	0.473719	1.89687	0.0578452	0.208345
Prlr	NM_001253781	1156.91	79.4246	1134.55	467.614	160.378	58.9599	509.639	-1.39485	0.735621	-1.89615	0.0579404	0.208642
Osr2	NM_054049	446.7	226.055	493.568	323.889	60.2764	53.3976	267.314	-1.20239	0.634232	-1.89581	0.0579846	0.208755
Ahctf1	NM_026375	1948.33	1557.07	1374.78	1818.84	2775.94	3079.26	2092.37	0.629346	0.332074	1.8952	0.0580658	0.209001
Tekt2	NM_011902	208.46	238.274	41.4947	78.9479	36.5964	77.8715	113.607	-1.15542	0.609755	-1.89489	0.0581067	0.20908
Gm11517	NR_033523	85.7302	147.503	27.2991	29.3524	29.0618	45.6105	60.7595	-1.14951	0.606651	-1.89484	0.0581135	0.20908
Chaf1a	NM_013733	190.411	288.023	107.013	120.446	94.72	95.6707	149.381	-0.851913	0.449715	-1.89434	0.0581803	0.209274
Elp4	NM_023876	239.142	260.094	224.945	198.382	122.706	129.044	195.719	-0.658289	0.347558	-1.89404	0.0582196	0.209369
Uckl1os	NR_027289	366.384	339.518	27.2991	120.446	47.36	75.6466	162.776	-1.30079	0.686848	-1.89386	0.0582434	0.209408
Slc5a10	NM_001033227	157.924	502.732	117.932	171.054	75.3455	74.5342	183.254	-1.11783	0.590335	-1.89355	0.0582845	0.209433
Eci2	NM_001110331	654.257	617.941	596.213	526.319	343.36	363.771	516.977	-0.580535	0.306585	-1.89355	0.0582847	0.209433
Cyp2d9	NM_010006	166.948	500.986	1.09196	17.2066	0	5.56225	115.299	-1.66313	0.878326	-1.89352	0.0582892	0.209433
Tbx2	NM_009324	1609.92	2234.36	2168.64	1794.55	348.742	330.398	1414.44	-1.11948	0.59125	-1.89341	0.0583028	0.209436
Msmo1	NM_025436	1758.82	1753.45	1718.75	1585.03	638.284	714.193	1361.42	-0.784524	0.414377	-1.89326	0.0583233	0.209463
Tmem222	NM_025667	701.183	1063.94	1393.35	817.819	517.731	520.627	835.775	-0.728809	0.384988	-1.89307	0.058349	0.209509
Cadps2	NM_001252105	264.41	281.041	176.898	196.357	107.636	95.6707	187.002	-0.802247	0.423818	-1.8929	0.058371	0.209541
Tmprss5	NM_030709	14.4388	14.8376	21.8393	7.08506	5.38182	4.4498	11.3387	-1.29753	0.685584	-1.89259	0.0584125	0.209644
Rgs5	NM_009063	1817.48	2054.57	541.615	1657.91	3252.77	4773.52	2349.64	1.01822	0.538112	1.89222	0.0584623	0.209776
Mapre2	NM_001162941	1371.68	1138.13	1150.93	1277.34	2320.64	2209.33	1578.01	0.640599	0.338718	1.89125	0.0585912	0.210192
Insig2	NM_001271531	903.326	1192.24	979.492	1040.49	2175.33	1884.49	1362.56	0.697096	0.368641	1.89099	0.0586257	0.21027
Akap1	NM_001042541	1193	1167.8	815.698	727.737	668.422	753.129	887.632	-0.548536	0.29013	-1.89065	0.0586705	0.210321
Cacnb4	NM_001037099	280.654	189.397	313.394	209.515	114.095	121.257	204.719	-0.769901	0.407239	-1.89054	0.0586859	0.210321
Zfp867	NM_178417	195.826	205.98	199.83	151.823	103.331	132.382	164.862	-0.612414	0.32394	-1.89052	0.058689	0.210321
Nfkbia	NM_010907	13390.2	20016.7	17135.1	15493	36585.6	37393.9	23335.8	0.777393	0.411212	1.89049	0.0586919	0.210321
Mmp27	NM_001030289	14.4388	1.7456	1.09196	9.10937	29.0618	43.3856	16.4722	1.5446	0.817165	1.89019	0.0587321	0.210419
Gm960	NM_001033447	50.5357	0	245.692	28.3403	8.61091	5.56225	56.4569	-1.64746	0.871704	-1.88993	0.0587678	0.2105
Atp1a1	NM_144900	14358.5	16149.4	8678.94	7592.15	8819.73	8583.67	10697.1	-0.625487	0.331009	-1.88964	0.0588064	0.210584
Gm3604	NM_001162910	18.9509	33.1663	43.6786	15.1823	8.61091	14.4619	22.3418	-1.14358	0.605208	-1.88956	0.0588171	0.210584
Helz2	NM_183162	2930.17	2062.42	735.984	2333.01	4365.73	5395.38	2970.45	0.977542	0.517443	1.88918	0.058868	0.21072
Mir6981	NR_105947	21.6582	7.85518	14.1955	24.2916	37.6727	46.7229	25.3994	1.13941	0.603183	1.889	0.0588918	0.210758
Zfp456	NM_001001186	40.6091	57.6047	39.3107	58.7048	108.713	91.2209	66.0272	0.846618	0.448211	1.88888	0.0589073	0.210758
Mir705	NR_030486	38.8042	52.3679	54.5982	58.7048	102.255	111.245	69.6625	0.840784	0.445141	1.8888	0.058918	0.210758
Fam19a3	NM_183224	6.31697	4.36399	10.9196	17.2066	23.68	20.0241	13.7519	1.25472	0.664326	1.88871	0.0589307	0.210758
Slc9b2	NM_178877	0.902424	3.49119	5.45982	8.09722	5.38182	35.5984	9.82181	1.56631	0.829344	1.88861	0.0589436	0.210758
Wdr90	NM_001163766	697.573	955.714	222.761	356.278	238.953	308.149	463.238	-0.9602	0.508555	-1.88809	0.0590133	0.210961
Ccdc93	NM_001025156	348.336	266.203	208.565	314.779	537.106	530.639	367.605	0.712059	0.377186	1.88782	0.0590505	0.211047
Arhgef38	NM_029953	90.2424	8.72798	5.45982	12.1458	0	2.2249	19.8001	-1.65076	0.874594	-1.88745	0.0590992	0.211136
Lrrk1	NM_146191	536.04	588.266	421.498	558.708	953.659	985.631	673.967	0.663757	0.351671	1.88744	0.0591016	0.211136
Tbc1d10b	NM_144522	813.084	837.013	901.963	1029.36	1341.15	1232.59	1025.86	0.486955	0.258024	1.88724	0.0591274	0.211168
Tceal1	NM_146236	556.795	493.131	491.384	464.578	154.996	157.968	386.475	-0.908309	0.481306	-1.88718	0.0591365	0.211168
Pydc4	NM_001177349	13.5364	1.7456	12.0116	21.2552	35.52	30.0362	19.0175	1.34029	0.710286	1.88697	0.0591646	0.211222
Ap4s1	NM_021710	474.675	411.088	996.964	439.274	316.451	254.751	482.2	-0.837277	0.443796	-1.88662	0.059211	0.21131
Fam134b	NM_001034851	1567.51	3098.43	817.882	1430.17	401.484	505.052	1303.42	-1.08502	0.575119	-1.88659	0.0592154	0.21131
Cd47	NM_010581	807.669	889.381	645.351	817.819	1540.28	1463.98	1027.41	0.676169	0.358472	1.88625	0.0592608	0.211379
Hyal3	NM_178020	222.899	127.429	39.3107	70.8506	45.2073	44.498	91.699	-1.11748	0.592437	-1.88624	0.0592627	0.211379
Arl13b	NM_026577	1469.15	1318.8	899.779	1376.53	2247.45	2424.03	1622.62	0.682667	0.361936	1.88615	0.0592741	0.211379
Plcxd2	NM_001134480	136.266	120.446	123.392	132.592	221.731	331.51	177.656	0.799443	0.423869	1.88606	0.0592866	0.211379
Cdca8	NM_026560	46.0236	14.8376	54.5982	61.7413	91.4909	106.795	62.5811	1.0466	0.554953	1.88592	0.0593055	0.2114
Nudt8	NM_025529	219.289	185.906	513.223	234.819	96.8728	77.8715	221.33	-1.0387	0.550843	-1.88565	0.0593417	0.211482
Zfp2	NM_001044697	112.803	150.994	135.404	108.3	15.0691	27.8113	91.7302	-1.19166	0.632009	-1.88551	0.0593608	0.211504
Klhdc8b	NM_030075	647.94	946.986	488.108	437.25	387.491	465.004	562.13	-0.663898	0.352124	-1.88541	0.0593744	0.211506
Gm12338	NR_110477	3320.02	3959.88	8381.92	3776.34	2608.03	1981.27	4004.58	-0.843364	0.447374	-1.88514	0.0594103	0.211568
Ttll12	NM_183017	325.775	595.248	307.934	252.026	224.96	255.864	326.968	-0.711308	0.377334	-1.88509	0.0594178	0.211568
Cdkn1a	NM_001111099	3770.33	4695.65	2829.28	4147.8	7600.21	6832.67	4979.32	0.686588	0.364262	1.88487	0.059447	0.211583
Ccs	NM_016892	516.186	622.305	826.617	494.942	393.949	379.346	538.891	-0.609562	0.323399	-1.88486	0.0594482	0.211583
Mettl10	NM_028095	143.485	184.16	188.91	129.555	101.178	90.1085	139.566	-0.658214	0.34924	-1.88471	0.0594696	0.211613
Tnfrsf22	NM_023680	21.6582	11.3464	19.6554	26.316	52.7418	41.1607	28.8131	1.05872	0.561809	1.88449	0.0594988	0.21167
Ankrd24	NM_027480	304.117	211.217	269.715	224.698	97.9491	95.6707	200.561	-0.845263	0.448604	-1.88421	0.0595371	0.21176
Dnaja1	NM_001164671	2928.36	3237.21	3082.62	2757.1	1535.97	1386.11	2487.9	-0.673781	0.357619	-1.88408	0.0595547	0.211776
Nup62	NM_053074	1253.47	1526.52	1429.38	1408.92	2742.58	2678.78	1839.94	0.669267	0.355358	1.88336	0.0596513	0.212066
1110059E24Rik	NM_025423	433.163	416.325	975.125	376.521	345.513	287.012	472.276	-0.801827	0.425781	-1.88319	0.0596745	0.212066
Kdm7a	NM_001033430	2312.91	2470.02	1548.41	2580.99	3478.81	3805.69	2699.47	0.617239	0.327763	1.88319	0.0596753	0.212066
Slc43a2	NM_001199283	419.627	596.994	400.751	453.444	1011.78	1059.05	656.942	0.783934	0.416373	1.88277	0.0597315	0.212219
Pdia3	NM_007952	7025.37	8383.22	10710	13174.2	12226.4	12558.5	10679.6	0.5258	0.279296	1.88259	0.0597555	0.212258
Htr2a	NM_172812	17.146	20.9472	6.55179	15.1823	61.3528	52.2852	28.9109	1.26021	0.669509	1.88229	0.0597971	0.212359
Ckm	NM_007710	824.815	136.156	3729.06	141.701	269.091	1.11245	850.323	-1.67558	0.890337	-1.88196	0.0598411	0.212469
Mir6980	NR_105946	12.6339	14.8376	0	38.4618	26.9091	44.498	22.8901	1.46789	0.780054	1.88177	0.0598666	0.212513
Apba2	NM_001291166	45.1212	53.2407	28.3911	8.09722	15.0691	27.8113	29.6218	-1.1425	0.607373	-1.88105	0.0599647	0.212773
Mia2	NM_177321	348.336	178.924	28.3911	103.24	2.15273	8.8996	111.657	-1.55426	0.826302	-1.88099	0.0599739	0.212773
Jund	NM_001286944	30598.5	63676.7	27117.9	22622.6	25196.6	22507.1	31953.2	-0.746303	0.39677	-1.88095	0.0599793	0.212773
Ccng1	NM_009831	2382.4	1675.77	3678.83	1773.29	1530.59	1338.28	2063.19	-0.702771	0.373699	-1.88058	0.0600288	0.212873
Pip4k2b	NM_054051	497.235	538.516	428.05	668.02	694.255	698.619	587.449	0.482541	0.256596	1.88055	0.0600338	0.212873
Crabp2	NM_007759	83.9254	59.3503	32.7589	39.4739	7.53455	17.7992	40.1404	-1.21501	0.646226	-1.88017	0.0600854	0.21301
2610306M01Rik	NR_028298	95.6569	93.3894	221.669	106.276	29.0618	27.8113	95.644	-1.14772	0.610532	-1.87986	0.0601271	0.213111
Esrra	NM_007953	746.304	1103.22	1305.99	700.409	726.546	607.398	864.977	-0.611145	0.325168	-1.87947	0.0601803	0.213253
Arsg	NM_001166177	237.337	295.879	262.072	197.37	160.378	175.767	221.467	-0.55925	0.297625	-1.87904	0.0602389	0.213414
Ntpcr	NM_025636	211.167	188.524	466.269	187.248	128.087	143.506	220.8	-0.851103	0.452997	-1.87883	0.060268	0.213471
Cth	NM_145953	696.671	209.472	849.549	413.97	34.4437	18.9117	370.503	-1.43842	0.765705	-1.87856	0.0603052	0.213482
2410016O06Rik	NM_023633	280.654	360.466	235.864	373.484	516.655	471.679	373.134	0.611916	0.325743	1.87853	0.0603092	0.213482
Nynrin	NM_001040072	412.408	376.176	172.53	164.981	137.775	221.378	247.541	-0.819706	0.436358	-1.87852	0.0603107	0.213482
Jrk	NM_008415	87.5351	86.407	85.1733	68.8263	29.0618	34.486	65.2482	-0.892108	0.475005	-1.8781	0.0603674	0.213563
Gm5549	NM_001270430	29.78	18.3288	0	2.0243	0	2.2249	8.72632	-1.67158	0.890055	-1.87806	0.0603724	0.213563
Exoc3l4	NM_001289487	195.826	371.812	143.047	299.597	536.029	512.84	343.192	0.857532	0.456605	1.87806	0.0603731	0.213563
Cars2	NM_024248	140.778	163.213	186.726	117.41	102.255	92.3334	133.786	-0.627928	0.334396	-1.8778	0.0604089	0.213627
Tiam2	NM_001122998	67.6818	137.029	88.4491	64.7777	49.5127	38.9358	74.3977	-0.867639	0.462067	-1.87773	0.0604175	0.213627
Hnf4a	NM_008261	1233.61	1685.37	13.1036	134.616	1.07636	84.5462	525.388	-1.67121	0.890091	-1.87757	0.0604394	0.213658
Sema3d	NM_028882	423.237	281.914	105.921	432.189	568.32	638.546	408.354	0.928495	0.494619	1.87719	0.0604918	0.213797
Rab3gap2	NM_001163754	889.79	780.281	762.191	897.779	1371.29	1402.8	1017.35	0.575826	0.306777	1.87702	0.0605156	0.213834
9330188P03Rik	NR_102319	0.902424	0	15.2875	14.1701	38.7491	43.3856	18.7491	1.61087	0.858274	1.87687	0.0605356	0.213858
Sdhc	NM_025321	1760.63	2759.79	4356.94	1942.32	1774.92	1421.71	2336.05	-0.746889	0.398177	-1.87577	0.0606865	0.214291
Klc2	NM_008451	641.623	425.053	792.766	503.04	301.382	252.526	486.065	-0.768566	0.409735	-1.87576	0.0606878	0.214291
Tm6sf2	NM_001293795	14.4388	45.3855	12.0116	12.1458	2.15273	4.4498	15.0974	-1.44571	0.770762	-1.87569	0.0606979	0.214291
Ptpn1	NM_011201	1832.82	2321.64	1569.15	2044.55	3562.77	3616.58	2491.25	0.66024	0.352165	1.87481	0.0608193	0.214628
Itga3	NM_001306071	1669.48	2975.37	2170.83	1834.02	926.749	1254.84	1805.22	-0.72529	0.386883	-1.8747	0.0608336	0.214628
Nme6	NM_018757	96.5593	100.372	191.094	103.24	33.3673	26.6988	91.8884	-1.09309	0.583078	-1.87469	0.0608356	0.214628
Fgr	NM_010208	202.143	428.544	111.38	312.755	671.651	595.161	386.939	0.9841	0.524963	1.87461	0.0608467	0.214628
Cbx6	NM_028763	3075.46	4720.96	2933.02	2450.42	2210.85	2438.49	2971.53	-0.577417	0.308037	-1.87451	0.0608605	0.214628
Brpf1	NM_001282126	747.207	645.871	556.902	776.321	1009.63	1132.47	811.401	0.564201	0.301	1.87442	0.0608726	0.214628
Psmf1	NM_001305244	484.601	472.184	656.271	408.909	343.36	322.611	447.989	-0.567375	0.302759	-1.87401	0.0609284	0.214778
Uqcrfs1	NM_025710	2254.25	2525	5925	2169.04	1956.83	1775.47	2767.6	-0.805558	0.429908	-1.87379	0.0609588	0.214806
Fzd8	NM_008058	443.09	340.391	264.255	534.416	527.418	541.763	441.889	0.5932	0.316582	1.87377	0.0609627	0.214806
Ift43	NM_001199843	284.263	356.974	553.626	292.512	202.356	211.366	316.85	-0.720361	0.384501	-1.8735	0.0609999	0.21489
Tuba1a	NM_011653	6610.25	6110.46	10611.7	4280.39	4790.9	5754.71	6359.74	-0.629923	0.336449	-1.87227	0.0611693	0.215423
Sdcbp	NM_001098227	6724.86	9422.73	8124.22	9208.56	15104.6	12867.7	10242.1	0.595007	0.31781	1.87221	0.0611777	0.215423
Cox11	NM_199008	299.605	298.497	589.661	279.354	222.807	162.418	308.724	-0.786925	0.420395	-1.87187	0.0612247	0.215505
Kdelc1	NM_023645	239.142	137.902	227.129	240.892	343.36	468.342	276.128	0.757414	0.404634	1.87185	0.0612275	0.215505
Inadl	NM_001005784	739.085	965.315	328.681	549.599	60.2764	100.121	457.179	-1.25661	0.671359	-1.87174	0.061243	0.215513
Asap3	NM_001008232	424.139	387.522	229.313	352.229	726.546	824.326	490.679	0.814199	0.435036	1.87157	0.0612667	0.215549
Snx10	NM_001127348	772.475	1044.74	799.318	824.904	2046.17	1690.92	1196.42	0.757958	0.405044	1.8713	0.0613038	0.215633
Ppcs	NM_026494	230.118	290.642	548.166	297.573	83.9564	76.7591	254.536	-1.07597	0.575275	-1.87036	0.0614332	0.216041
Itpr3	NM_080553	1681.22	2024.89	512.131	640.692	622.138	845.462	1054.42	-0.917934	0.490804	-1.87027	0.0614466	0.216042
Nprl2	NM_018879	231.923	187.652	416.039	187.248	133.469	149.068	217.566	-0.780819	0.417537	-1.87006	0.0614758	0.216097
Mir704	NR_030485	133.559	61.0959	121.208	344.132	122.706	180.217	160.486	0.944435	0.50509	1.86983	0.0615068	0.216144
Samd14	NM_146025	425.042	571.683	543.798	298.585	362.735	379.346	430.198	-0.550158	0.294238	-1.86977	0.0615155	0.216144
B3gnt9	NM_001271915	408.798	420.689	377.82	399.8	790.051	802.077	533.206	0.68958	0.368831	1.86964	0.061534	0.216162
Dalrd3	NM_026378	2035.87	2645.45	2028.87	2014.18	616.757	881.061	1703.7	-0.865771	0.463288	-1.86875	0.061657	0.216547
Atp5d	NM_025313	2860.68	3741.69	7184.04	2763.18	2806.08	2366.18	3620.31	-0.753563	0.403281	-1.86858	0.0616815	0.216552
Abce1	NM_015751	1194.81	1295.23	1713.29	1535.43	2601.57	2519.7	1810.01	0.638025	0.341458	1.86853	0.0616876	0.216552
Mocos	NM_026779	200.338	208.599	198.738	221.661	334.749	437.193	266.88	0.678037	0.362886	1.86846	0.0616984	0.216552
Esam	NM_027102	1633.39	2772.01	2034.33	2232.81	4467.99	4239.55	2896.68	0.726161	0.388766	1.86786	0.0617814	0.216788
Mpp3	NM_007863	156.119	131.793	238.048	147.774	37.6727	40.0482	125.243	-1.07494	0.575516	-1.86778	0.0617923	0.216788
Kif21a	NM_001109040	434.066	685.146	392.015	440.286	146.386	152.406	375.051	-0.941052	0.503864	-1.86767	0.0618077	0.216795
Fscn2	NM_172802	29.78	48.0039	24.0232	16.1944	16.1455	3.33735	22.9141	-1.25144	0.67049	-1.86646	0.0619777	0.217344
Gal	NM_010253	52.3406	43.6399	149.599	3.03646	45.2073	25.5864	53.235	-1.36147	0.729543	-1.86619	0.0620145	0.217426
Nmd3	NM_133787	280.654	298.497	353.797	350.205	540.335	560.675	397.36	0.614967	0.329559	1.86603	0.0620374	0.217459
2700089I24Rik	NR_045308	45.1212	0	101.553	7.08506	8.61091	0	27.0616	-1.65634	0.887692	-1.8659	0.0620554	0.217475
Susd6	NM_001242419	3572.7	3858.64	2625.08	3570.87	6226.77	6369.89	4370.66	0.65696	0.352227	1.86516	0.062159	0.217778
Pisd-ps1	NR_003517	80.3157	75.0606	77.5295	109.312	116.247	145.731	100.699	0.645796	0.346272	1.865	0.062182	0.217778
Cox7b	NM_025379	721.036	556.845	1649.96	591.097	534.953	424.956	746.474	-0.851349	0.456493	-1.86498	0.0621845	0.217778
Marveld2	NM_001038602	594.697	611.831	343.969	455.468	117.324	123.482	374.462	-1.03009	0.55237	-1.86485	0.0622018	0.217778
Bag5	NM_027404	690.354	609.213	794.95	884.621	1152.79	988.968	853.482	0.518008	0.277788	1.86476	0.0622146	0.217778
Park7	NM_020569	1052.23	1366.8	2763.76	1348.19	725.469	532.864	1298.22	-0.910173	0.488138	-1.86458	0.0622403	0.217778
Uri1	NM_011274	873.546	769.808	1273.23	748.992	550.022	558.45	795.675	-0.626392	0.335953	-1.86452	0.0622486	0.217778
Ube2g2	NM_019803	1033.28	1657.44	1806.11	1704.46	3039.65	2706.59	1991.26	0.695071	0.372789	1.86452	0.0622492	0.217778
Smim12	NM_030252	394.359	504.477	825.525	342.107	409.018	236.952	452.073	-0.758335	0.406839	-1.86397	0.0623262	0.218001
Grik3	NM_001081097	32.4873	24.4383	18.5634	6.07291	3.22909	15.5743	16.7276	-1.30062	0.697864	-1.86372	0.0623613	0.218076
Fuca2	NM_025799	1465.54	1918.41	1371.51	1427.13	602.764	618.522	1233.98	-0.792989	0.42559	-1.86327	0.0624241	0.21823
Zcchc18	NM_001035509	155.217	140.52	230.405	146.762	23.68	25.5864	120.362	-1.20118	0.644684	-1.86322	0.062432	0.21823
Sele	NM_011345	4587.92	7614.29	9184.52	4936.27	18004.3	22482.6	11135	0.981379	0.526826	1.86281	0.0624886	0.21838
Prdx2	NM_011563	2452.79	2577.37	6880.47	2473.7	2077.38	1745.43	3034.52	-0.85388	0.458422	-1.86265	0.0625113	0.218413
Wnk1	NM_001185020	4551.82	4735.8	3824.06	4641.73	7236.4	8545.84	5589.28	0.616447	0.330981	1.86248	0.0625348	0.218414
Impg2	NM_174876	8.12181	7.85518	4.36786	24.2916	20.4509	13.3494	13.0728	1.24756	0.669854	1.86243	0.0625421	0.218414
Dmd	NM_007868	1001.69	550.736	920.526	495.954	547.869	529.526	674.384	-0.627936	0.337177	-1.86233	0.0625559	0.218414
6820431F20Rik	NR_030708	140.778	75.0606	100.461	175.102	162.531	191.341	140.879	0.706463	0.379356	1.86227	0.0625655	0.218414
Dnajc12	NM_001253685	188.607	156.231	708.685	188.26	152.844	116.807	251.906	-1.06154	0.570057	-1.86217	0.0625796	0.218416
Itgav	NM_008402	3441.84	4700.02	2847.84	4007.11	6917.79	7026.24	4823.47	0.676991	0.363581	1.86201	0.0626019	0.218447
Fam83g	NM_178618	511.674	1039.5	244.6	422.067	192.669	203.578	435.682	-1.0152	0.545282	-1.86179	0.0626324	0.218507
Nubpl	NM_029760	48.7309	60.2231	48.0465	35.4253	20.4509	24.4739	39.5584	-0.889805	0.478034	-1.86138	0.06269	0.21866
Slc6a12	NM_133661	13.5364	12.2192	10.9196	36.4375	38.7491	15.5743	21.2393	1.13054	0.607437	1.86116	0.0627209	0.218721
Rnf8-cmtr1	NR_132314	1246.25	1015.06	1028.63	1380.58	1653.3	1585.24	1318.18	0.478976	0.257389	1.8609	0.0627584	0.218805
Arhgap4	NM_001162423	147.095	93.3894	61.15	140.689	221.731	194.679	143.122	0.82427	0.443041	1.86048	0.0628175	0.218964
Nppc	NM_010933	32.4873	16.5832	10.9196	10.1215	4.30546	3.33735	12.9591	-1.36676	0.734856	-1.8599	0.0629001	0.219205
Ly6a	NM_001271416	4742.24	6127.91	3614.4	4868.45	10281.4	9649.39	6547.3	0.735374	0.395459	1.85954	0.0629502	0.219332
Fbxo25	NM_025785	276.142	304.607	330.865	241.904	194.822	156.855	250.866	-0.597184	0.321176	-1.85937	0.0629747	0.219371
Fbxl4	NM_172988	409.7	300.243	549.258	341.095	205.586	154.631	326.752	-0.79191	0.425943	-1.85919	0.0629997	0.21941
Gpatch1	NM_026181	169.656	130.92	121.208	103.24	80.7273	73.4217	113.195	-0.680871	0.366345	-1.85855	0.0630908	0.219681
Atp5o	NM_138597	646.135	655.471	1516.74	571.866	566.168	431.631	731.335	-0.79236	0.426356	-1.85845	0.0631053	0.219684
Rmdn2	NM_201361	71.2915	53.2407	78.6215	77.9357	147.462	140.169	94.7867	0.796118	0.428405	1.85833	0.0631219	0.219695
Ptpn9	NM_019651	910.545	936.512	594.029	1023.29	1321.78	1421.71	1034.64	0.603755	0.325023	1.85758	0.0632291	0.219854
Fam92a	NM_026558	249.069	229.546	255.52	192.309	147.462	151.293	204.2	-0.562033	0.302582	-1.85746	0.0632463	0.219854
Mpnd	NM_026530	689.452	638.888	1558.23	600.206	546.793	463.892	749.577	-0.789922	0.425276	-1.85743	0.0632497	0.219854
Grip1	NM_001277292	59.56	120.446	33.8509	36.4375	0	11.1245	43.5698	-1.51257	0.814365	-1.85736	0.0632599	0.219854
Ell2	NM_138953	2358.03	2592.21	2412.15	2514.19	4652.05	4304.07	3138.78	0.616551	0.331968	1.85726	0.0632742	0.219854
Hoxa9	NM_001277238	148.9	125.683	192.186	132.592	34.4437	27.8113	110.269	-1.09887	0.591663	-1.85725	0.063276	0.219854
Wbp5	NM_011712	3542.01	5565.83	4252.11	3598.2	2723.2	2236.02	3652.9	-0.619262	0.333432	-1.85723	0.0632777	0.219854
Dolpp1	NM_001290508	255.386	365.702	244.6	196.357	175.447	190.229	237.954	-0.602442	0.324395	-1.85712	0.0632936	0.219854
Pih1h3b	NM_177921	57.7551	42.7671	6.55179	16.1944	0	2.2249	20.9156	-1.59006	0.856217	-1.85708	0.0632996	0.219854
Nsmf	NM_001039386	1106.37	1325.78	1100.7	2806.7	1392.82	1580.79	1552.19	0.67901	0.365649	1.857	0.0633112	0.219854
Rpa2	NM_011284	270.727	296.751	482.648	276.318	177.6	137.944	273.665	-0.777378	0.418634	-1.85694	0.0633198	0.219854
Rtn4rl1	NM_177708	528.82	502.732	810.238	254.05	460.684	391.582	491.351	-0.70051	0.377254	-1.85687	0.0633303	0.219854
Rnf144b	NM_001170643	675.915	1242.86	424.774	558.708	343.36	332.623	596.374	-0.857626	0.461946	-1.85655	0.0633753	0.219963
Dhrs7b	NM_001172112	330.287	400.614	837.537	353.241	274.473	222.49	403.107	-0.82378	0.44382	-1.85611	0.0634374	0.220132
Tnnt2	NM_001130174	277.946	1049.98	75.3456	262.147	4.30546	18.9117	281.439	-1.54501	0.832479	-1.85592	0.0634654	0.220145
Plekhh2	NM_177606	260.8	265.331	216.209	295.548	419.782	406.044	310.619	0.57555	0.31012	1.8559	0.0634683	0.220145
Apip	NM_019735	168.753	116.955	339.601	132.592	107.636	72.3093	156.308	-0.914847	0.493065	-1.85543	0.0635348	0.220311
Snrpd2	NM_026943	496.333	535.025	1280.87	509.112	421.935	283.675	587.826	-0.860141	0.463614	-1.8553	0.063554	0.220311
Klhl38	NM_177755	17.146	21.82	3.27589	2.0243	4.30546	3.33735	8.6515	-1.5004	0.808719	-1.85527	0.063557	0.220311
Wdr72	NM_001033500	58.6575	132.665	17.4714	37.4496	1.07636	11.1245	43.0741	-1.48332	0.799932	-1.85431	0.0636954	0.220727
Gmcl1	NM_011818	448.505	344.755	648.627	397.776	215.273	181.329	372.711	-0.804604	0.433925	-1.85424	0.0637041	0.220727
Usp46	NM_177561	379.92	335.154	413.855	330.974	167.913	153.518	296.889	-0.747356	0.403116	-1.85395	0.0637464	0.220826
Ndufaf3	NM_023247	423.237	427.671	1102.88	518.222	195.898	191.341	476.542	-0.996244	0.537668	-1.8529	0.0638969	0.2213
0610009L18Rik	NR_038126	76.706	83.7886	252.244	100.203	32.2909	24.4739	94.9511	-1.18109	0.637472	-1.85276	0.0639162	0.22132
Kansl1l	NM_001122738	1007.1	1190.5	577.649	623.486	492.975	582.924	745.772	-0.67678	0.365417	-1.85207	0.0640151	0.221615
Slc16a12	NM_172838	705.695	1091.87	96.0929	288.463	124.858	290.35	432.888	-1.20258	0.649349	-1.85198	0.0640291	0.221616
Narf	NM_026272	502.65	301.115	374.544	342.107	132.393	142.394	299.201	-0.863815	0.466483	-1.85176	0.06406	0.221676
5430405H02Rik	NR_015591	290.58	287.151	223.853	312.755	412.247	552.888	346.579	0.645101	0.348431	1.85145	0.0641054	0.221785
Coq2	NM_027978	654.257	708.712	1344.21	645.753	499.433	443.868	716.039	-0.728497	0.393563	-1.85103	0.0641651	0.221945
Vasn	NM_139307	3541.11	5694.13	2152.26	3211.56	9652.83	10636.1	5814.67	0.949627	0.513192	1.85043	0.0642512	0.222195
Elmsan1	NM_001163501	3720.69	4020.98	1264.5	1575.92	1497.22	1774.36	2308.94	-0.832541	0.44994	-1.85034	0.064265	0.222196
Dcp2	NM_027490	503.552	684.274	442.246	615.388	990.255	1003.43	706.524	0.650517	0.351646	1.84992	0.0643252	0.222211
Rars2	NM_181406	161.534	127.429	173.622	128.543	64.5818	60.0723	119.297	-0.811099	0.438456	-1.8499	0.0643282	0.222211
4930578M01Rik	NR_045991	23.463	21.82	7.64375	5.06076	2.15273	7.78715	11.3212	-1.39358	0.75334	-1.84987	0.0643321	0.222211
Calcoco2	NM_001271018	23.463	20.9472	1.09196	3.03646	0	3.33735	8.64599	-1.61999	0.875734	-1.84987	0.0643321	0.222211
Tprn	NM_175286	400.676	589.139	132.128	218.625	163.607	155.743	276.653	-0.961224	0.519628	-1.84983	0.0643379	0.222211
Mr1	NM_008209	733.67	508.841	762.191	419.031	450.997	477.241	558.662	-0.556258	0.300745	-1.8496	0.0643712	0.222265
Fxyd4	NM_001173372	508.065	20.0744	2608.7	159.92	137.775	4.4498	573.165	-1.64616	0.890039	-1.84953	0.064381	0.222265
Zfp428	NM_001290461	55.0478	96.8806	204.197	57.6927	47.36	61.1848	87.0605	-0.98715	0.533903	-1.84893	0.0644678	0.222517
Bckdha	NM_007533	893.399	1082.27	1871.63	983.812	658.735	585.149	1012.5	-0.745206	0.403103	-1.84867	0.0645048	0.222598
Mrps10	NM_001146211	184.997	297.624	702.133	215.588	215.273	146.843	293.743	-0.941937	0.509665	-1.84815	0.064581	0.222813
Mpdu1	NM_001301710	1023.35	1451.46	1724.21	1074.91	862.168	776.49	1152.1	-0.607327	0.328847	-1.84684	0.0647705	0.223371
Ndufa13	NM_023312	952.057	1371.17	2285.48	1070.86	883.695	705.293	1211.43	-0.749182	0.40567	-1.84677	0.0647798	0.223371
Pgf	NM_001271705	944.838	1190.5	699.949	1653.86	1635	1153.61	1212.96	0.62343	0.337583	1.84675	0.0647838	0.223371
Pop1	NM_026340	69.4866	62.8415	86.2652	81.9843	139.927	167.98	101.414	0.7849	0.425145	1.84619	0.064864	0.2236
Srek1	NM_172592	1231.81	1114.56	1398.81	1050.61	689.949	776.49	1043.71	-0.556106	0.301238	-1.84607	0.0648823	0.223615
Ssx2ip	NM_001253768	702.988	956.587	640.983	654.862	369.193	370.446	615.843	-0.688871	0.373365	-1.84503	0.065033	0.224047
Asah2	NM_018830	355.555	346.501	153.967	367.411	526.342	655.233	400.835	0.800309	0.433768	1.84502	0.0650353	0.224047
Ldlrad2	NM_001033979	64.0721	93.3894	6.55179	22.2673	1.07636	14.4619	33.6365	-1.49241	0.809	-1.84476	0.0650721	0.224127
Gsg2	NM_010353	18.0485	2.61839	20.7473	89.0694	24.7564	24.4739	29.9523	1.35997	0.737362	1.84438	0.0651283	0.224272
Bag1	NM_001171739	2083.7	2221.27	6701.39	2180.18	1901.94	1489.57	2763.01	-0.901416	0.488777	-1.84423	0.0651501	0.2243
Pdia4	NM_009787	2028.65	1892.23	2824.91	6707.53	2694.14	2843.42	3165.15	0.805017	0.436534	1.84411	0.0651671	0.224311
Prdm2	NM_001081355	2210.04	1865.17	1125.82	2178.15	2742.58	3757.86	2313.27	0.702911	0.38123	1.8438	0.0652121	0.224354
4930556M19Rik	NR_045063	44.2188	60.2231	37.1268	25.3038	19.3746	26.6988	35.491	-0.907818	0.492366	-1.84378	0.0652145	0.224354
Jag1	NM_013822	1105.47	1420.92	1037.37	1114.38	2285.12	2736.63	1616.65	0.741512	0.402189	1.84369	0.0652282	0.224354
Gpi1	NM_008155	2349.91	3332.34	3368.71	2126.53	2195.78	1952.35	2554.27	-0.515122	0.279421	-1.84354	0.0652508	0.224354
Dapk2	NM_010019	105.584	90.771	81.8974	138.665	148.538	142.394	117.975	0.603333	0.327278	1.84349	0.0652574	0.224354
Stard4	NM_133774	1231.81	648.489	479.373	576.927	325.062	378.233	606.649	-0.822838	0.446357	-1.84345	0.0652627	0.224354
Ube2u	NM_001033773	53.243	85.5342	9.82768	27.3281	7.53455	10.0121	32.2466	-1.35134	0.733155	-1.84319	0.0653015	0.22444
Aggf1	NM_025630	755.329	768.062	741.444	799.6	1320.7	1327.15	952.048	0.585982	0.317965	1.84291	0.0653417	0.224531
Gm561	NM_001033297	93.8521	104.736	343.969	111.337	77.4982	37.8233	128.202	-1.09581	0.594864	-1.84212	0.0654572	0.224869
Scn7a	NM_009135	1366.27	1196.61	947.825	895.755	2802.85	3013.63	1703.82	0.864659	0.4694	1.84205	0.0654678	0.224869
Il22ra1	NM_178257	107.388	173.687	6.55179	42.5104	6.45818	25.5864	60.3637	-1.43796	0.780686	-1.84192	0.0654867	0.224886
Rspo2	NM_172815	62.2672	6.10959	99.3688	20.243	11.84	0	33.3048	-1.55406	0.843789	-1.84176	0.0655105	0.224893
Crym	NM_016669	46.926	116.082	16.3795	34.4132	13.9927	10.0121	39.6343	-1.30055	0.706227	-1.84154	0.0655419	0.224893
Wfs1	NM_011716	943.033	1233.26	827.709	1189.28	1496.15	2044.68	1289.02	0.629597	0.341899	1.84147	0.0655525	0.224893
Bcl3	NM_033601	1435.76	2176.76	1806.11	1780.38	3772.66	3546.49	2419.69	0.710844	0.386022	1.84146	0.0655541	0.224893
App	NM_001198823	8439.47	8095.2	8425.6	8878.6	14124	13963.5	10321.1	0.55014	0.298756	1.84143	0.065558	0.224893
Ttc12	NM_172770	203.948	259.221	37.1268	78.9479	54.8946	71.1968	117.556	-1.11568	0.606052	-1.84089	0.0656376	0.225118
Fam185a	NM_177869	163.339	167.577	155.059	116.397	94.72	110.133	134.537	-0.578088	0.314114	-1.84038	0.0657129	0.225305
4921536K21Rik	NM_026150	85.7302	82.9158	55.6902	57.6927	27.9855	18.9117	54.821	-0.988053	0.536889	-1.84033	0.0657199	0.225305
Gpr179	NM_001081220	18.0485	10.4736	13.1036	5.06076	4.30546	3.33735	9.05487	-1.3406	0.728543	-1.84011	0.0657517	0.225367
Il2rb	NM_008368	221.996	188.524	152.875	156.884	480.058	441.643	273.663	0.865447	0.47044	1.83966	0.0658188	0.225549
Ermap	NM_013848	9.92666	13.9648	9.82768	8.09722	46.2837	46.7229	22.4705	1.28075	0.69626	1.83948	0.0658451	0.225592
Asns	NM_012055	243.654	181.542	462.993	384.618	616.757	620.747	418.385	0.812644	0.441809	1.83936	0.0658629	0.225603
Get4	NM_001163316	491.821	522.806	901.963	436.238	370.269	386.02	518.186	-0.655236	0.356249	-1.83927	0.0658762	0.225603
Rfc3	NM_027009	106.486	130.047	115.748	93.118	60.2764	47.8354	92.2518	-0.76022	0.413379	-1.83904	0.0659093	0.225669
Efhc1	NM_027974	174.168	157.976	20.7473	52.6319	24.7564	51.1727	80.2421	-1.21646	0.661537	-1.83883	0.0659399	0.225726
Isoc2b	NM_026158	308.629	231.291	1176.05	407.897	144.233	85.6587	392.293	-1.19891	0.652135	-1.83845	0.0659966	0.225872
AI507597	NR_033566	52.3406	88.1526	34.9429	39.4739	20.4509	16.6868	42.0079	-1.05433	0.573811	-1.83742	0.0661478	0.226342
Wt1os	NR_015462	12.6339	8.72798	3.27589	7.08506	37.6727	40.0482	18.2406	1.36852	0.744917	1.83714	0.0661885	0.226434
L3mbtl2	NM_001289711	202.143	259.221	254.428	189.272	143.156	124.594	195.469	-0.622	0.338602	-1.83696	0.0662153	0.226441
Naa35	NM_030153	346.531	437.272	293.739	275.305	215.273	213.59	296.952	-0.593181	0.322918	-1.83694	0.0662185	0.226441
Prpf38a	NM_172697	548.674	572.556	646.443	341.095	489.746	370.446	494.827	-0.541445	0.294774	-1.83682	0.0662371	0.226457
Luzp1	NM_024452	2187.47	1613.8	1670.71	1893.74	3154.82	3765.64	2381.03	0.658567	0.358584	1.83658	0.0662724	0.226529
Fam208b	NM_134063	894.302	650.235	618.052	797.576	1283.03	1339.39	930.43	0.635	0.345857	1.83602	0.0663547	0.226755
Six5	NM_011383	482.797	360.466	943.458	433.201	272.32	256.976	458.203	-0.829884	0.452021	-1.83594	0.0663662	0.226755
Snrk	NM_001164572	1192.1	1379.02	860.468	1384.62	1795.38	2144.8	1459.4	0.610597	0.332604	1.83581	0.066386	0.22677
2010320M18Rik	NR_029440	231.02	183.288	745.812	284.415	95.7964	41.1607	263.582	-1.21681	0.662866	-1.83568	0.0664052	0.22677
Ephx3	NM_001033163	34.2921	10.4736	58.9661	64.7777	79.6509	104.57	58.7885	1.10235	0.600559	1.83553	0.0664267	0.22677
Rragb	NM_001004154	162.436	82.043	109.196	90.0815	19.3746	6.6747	78.3011	-1.29212	0.70397	-1.83547	0.0664363	0.22677
Tmx2	NM_001290751	835.644	931.275	1413	901.827	484.364	463.892	838.334	-0.738767	0.402502	-1.83544	0.0664406	0.22677
Scarb1	NM_001205082	1211.05	925.166	2680.77	2445.36	3008.44	3359.6	2271.73	0.813888	0.443475	1.83525	0.0664684	0.226817
Prf1	NM_011073	37.9018	11.3464	12.0116	32.3889	71.04	52.2852	36.1623	1.1478	0.625453	1.83516	0.0664827	0.226818
Sesn3	NM_030261	171.46	189.397	244.6	143.726	131.316	114.582	165.847	-0.611248	0.333171	-1.83464	0.0665589	0.22703
Bcas3	NM_001166642	526.113	706.966	649.719	555.671	270.167	288.125	499.46	-0.718195	0.391558	-1.8342	0.0666247	0.227207
Ccdc60	NM_177759	64.9745	65.4599	25.1152	32.3889	1.07636	7.78715	32.8003	-1.42175	0.775177	-1.8341	0.0666391	0.227209
Bst1	NM_009763	113.705	150.121	191.094	149.798	360.582	320.386	214.281	0.81184	0.442709	1.8338	0.0666834	0.227257
Notch1	NM_008714	2796.61	2545.08	1245.93	2979.78	3948.1	4152.78	2944.71	0.712457	0.388528	1.83373	0.0666934	0.227257
Birc5	NM_001012273	32.4873	55.8591	36.0348	51.6198	97.9491	91.2209	60.8618	0.875908	0.477694	1.83362	0.0667111	0.227257
Lamp1	NM_010684	9415.89	12618	12912.5	15013.3	18545.8	16329.7	14139.2	0.50118	0.273346	1.8335	0.0667283	0.227257
Bckdhb	NM_001305935	186.802	170.196	378.912	191.297	87.1855	94.5583	184.825	-0.897678	0.489613	-1.83345	0.0667364	0.227257
Slc25a38	NM_144793	337.506	397.123	552.534	341.095	210.967	240.289	346.586	-0.668355	0.36455	-1.83337	0.0667476	0.227257
Ctgf	NM_010217	4914.6	6767.68	6171.79	3667.03	3830.78	4841.38	5032.21	-0.519189	0.283192	-1.83334	0.0667514	0.227257
Shmt2	NM_001252316	1575.63	971.424	4116.71	1436.24	904.146	859.924	1644.01	-0.957336	0.522255	-1.83308	0.0667905	0.227343
Xrcc6	NM_010247	226.508	162.34	346.153	191.297	110.865	92.3334	188.25	-0.833107	0.454516	-1.83295	0.0668095	0.22736
Alpk2	NM_001037294	5.41454	26.1839	2.18393	20.243	54.8946	44.498	25.5697	1.38396	0.755106	1.8328	0.0668319	0.227388
Ano8	NM_001164679	360.969	367.448	430.234	410.934	696.408	706.406	495.4	0.62218	0.339511	1.83258	0.0668654	0.227455
Pafah1b3	NM_008776	416.017	379.667	939.09	489.882	124.858	93.4458	407.16	-1.11655	0.60946	-1.83203	0.0669471	0.227685
Aard	NM_175503	52.3406	101.245	138.68	66.802	19.3746	3.33735	63.6298	-1.33748	0.730155	-1.83178	0.0669844	0.227764
Ankrd10	NM_001167967	1374.39	1320.54	1835.59	1211.55	980.568	857.699	1263.39	-0.553682	0.302358	-1.83121	0.0670686	0.228002
Rtl1	NM_184109	9.92666	1.7456	0	3.03646	20.4509	52.2852	14.5741	1.59303	0.870001	1.83106	0.067091	0.228025
Cfl2	NM_007688	2199.21	1851.2	3769.46	1753.05	1614.55	1481.78	2111.54	-0.659685	0.36029	-1.83098	0.0671033	0.228025
Fgf14	NM_010201	30.6824	27.9295	16.3795	40.4861	60.2764	50.0603	37.6357	0.915313	0.499971	1.83073	0.0671407	0.228104
Pex16	NM_145122	239.142	299.37	418.223	230.771	179.753	188.004	259.21	-0.647651	0.353793	-1.83059	0.0671612	0.228126
Ankrd50	NM_001167883	402.481	528.916	416.039	493.93	796.509	807.639	574.252	0.614839	0.335933	1.83024	0.0672135	0.228256
Zfp444	NM_001146024	268.922	498.368	460.809	301.621	194.822	243.627	328.028	-0.695352	0.379962	-1.83006	0.0672412	0.228264
Stk32c	NM_001162540	392.554	631.033	85.1733	232.795	101.178	114.582	259.553	-1.12503	0.614758	-1.83004	0.0672439	0.228264
Zfp697	NM_172863	219.289	289.769	152.875	422.067	302.458	354.872	290.222	0.672837	0.367719	1.82976	0.0672858	0.228349
Spata22	NM_001045531	30.6824	35.7847	0	3.03646	3.22909	4.4498	12.8637	-1.58547	0.866563	-1.82961	0.0673079	0.228349
Tmem82	NM_145987	71.2915	123.937	24.0232	39.4739	19.3746	28.9237	51.1707	-1.13518	0.620457	-1.82959	0.0673113	0.228349
Slc46a1	NM_026740	307.726	334.282	190.002	239.88	55.9709	85.6587	202.253	-1.00466	0.549179	-1.82939	0.0673413	0.228403
Ssbp4	NM_133772	774.279	837.886	1013.34	1294.54	1286.26	1118.01	1054.05	0.483675	0.264425	1.82916	0.0673759	0.228455
Cdc7	NM_001271566	73.0963	75.0606	41.4947	69.8385	137.775	159.08	92.7242	0.87376	0.4777	1.8291	0.0673848	0.228455
Snora65	NR_002898	159.729	121.319	211.841	214.576	266.938	324.835	216.54	0.679047	0.371275	1.82896	0.0674054	0.228477
Mir143hg	NR_045402	198.533	116.082	124.484	100.203	29.0618	82.3213	108.448	-0.953312	0.521285	-1.82878	0.0674332	0.22849
Nudt22	NM_026675	170.558	249.62	431.326	239.88	54.8946	58.9599	200.873	-1.09954	0.601338	-1.82848	0.0674771	0.22849
Dnajc3	NM_008929	4301.85	3981.7	2722.27	5727.77	4818.88	5736.91	4548.23	0.548536	0.300002	1.82844	0.0674837	0.22849
Ptch1	NM_008957	546.869	310.716	96.0929	190.285	119.476	114.582	229.67	-1.03522	0.566177	-1.82843	0.0674848	0.22849
Usp2	NM_016808	1728.14	2529.37	650.811	829.965	858.939	877.723	1245.82	-0.864217	0.472661	-1.82841	0.0674885	0.22849
Gm14023	NR_040371	146.193	60.2231	93.909	129.555	242.182	192.454	144.086	0.843546	0.461364	1.82837	0.0674936	0.22849
Umad1	NM_001302353	390.749	343.01	586.385	335.022	244.335	243.627	357.188	-0.652152	0.356805	-1.82775	0.0675864	0.228742
Srrm4	NM_026886	74.9012	46.2583	21.8393	16.1944	17.2218	26.6988	33.8523	-1.09223	0.597648	-1.82754	0.0676179	0.228742
Sptbn1	NM_009260	9910.42	9784.94	6306.1	8929.21	15920.5	18416.6	11544.6	0.699003	0.382488	1.82752	0.0676219	0.228742
Atp5e	NM_025983	1171.35	1352.84	4178.95	1215.59	1229.21	886.623	1672.43	-0.920121	0.503486	-1.8275	0.0676246	0.228742
Cacna1s	NM_001081023	19.8533	19.2016	10.9196	17.2066	51.6655	55.6225	29.0782	1.12708	0.616794	1.82732	0.0676514	0.228778
Entpd3	NM_178676	11.7315	130.92	0	13.158	1.07636	1.11245	26.333	-1.62392	0.888754	-1.82719	0.0676707	0.228778
Slc7a7	NM_001253679	217.484	198.125	165.979	205.467	356.277	397.145	256.746	0.686672	0.375832	1.82707	0.0676895	0.228778
Shisa7	NM_001290291	69.4866	55.8591	32.7589	36.4375	2.15273	6.6747	33.8949	-1.37684	0.753585	-1.82705	0.0676916	0.228778
Jmjd4	NM_001205068	268.02	186.779	110.288	118.422	90.4146	106.795	146.786	-0.788597	0.4317	-1.82672	0.0677416	0.228899
Apba1	NM_177034	192.216	189.397	215.117	155.871	477.906	507.277	289.631	0.863678	0.472901	1.82634	0.0677991	0.229009
Cspp1	NM_026493	398.871	351.738	215.117	223.686	187.287	188.004	260.784	-0.660156	0.361468	-1.82632	0.0678022	0.229009
Tmc4	NM_181820	1155.1	1042.99	1111.62	975.715	110.865	114.582	751.813	-1.21587	0.665808	-1.82616	0.0678259	0.229041
Limch1	NM_001001980	951.155	843.996	881.216	497.979	658.735	704.181	756.21	-0.511213	0.279963	-1.826	0.0678506	0.229077
Ndrg4	NM_001195006	746.304	345.628	886.675	1013.16	1186.15	1205.9	897.304	0.740625	0.405695	1.82557	0.0679146	0.229245
Trpv2	NM_011706	197.631	142.266	326.497	205.467	548.946	564.012	330.803	0.902234	0.4943	1.82528	0.0679593	0.229348
Iyd	NM_027391	943.935	2113.92	73.1616	202.43	1.07636	122.37	576.148	-1.62286	0.889572	-1.82431	0.0681047	0.229792
Coq3	NM_172687	121.827	120.446	219.485	111.337	80.7273	62.2972	119.353	-0.801557	0.439597	-1.82339	0.0682444	0.230215
Atp5k	NM_007507	453.017	397.996	1119.26	371.46	390.72	291.462	503.986	-0.837627	0.459403	-1.8233	0.0682587	0.230215
Spata24	NM_027733	297.8	348.246	347.245	297.573	48.4364	58.9599	233.043	-1.11614	0.612197	-1.82317	0.0682777	0.230231
Tial1	NM_009383	960.179	1050.85	880.124	1150.82	1456.32	1456.2	1159.08	0.479788	0.26323	1.8227	0.0683493	0.230425
Shc4	NM_199022	33.3897	14.8376	184.542	705.47	82.88	87.8836	184.834	1.41851	0.778318	1.82253	0.0683745	0.230434
Slc52a3	NM_001164819	1101.86	988.007	147.415	312.755	303.535	344.86	533.072	-1.06839	0.586223	-1.82249	0.0683805	0.230434
Mrpl18	NM_026310	526.113	509.714	1112.71	548.586	337.978	290.35	554.242	-0.80973	0.444351	-1.82227	0.0684136	0.230498
Tctn3	NM_026260	415.115	439.89	164.887	200.406	165.76	196.904	263.827	-0.801886	0.440094	-1.82208	0.0684428	0.230549
Cox14	NM_183256	845.571	935.639	2264.73	1062.76	514.502	427.181	1008.4	-0.922917	0.506583	-1.82185	0.0684784	0.230612
Tmem65	NM_175212	1751.6	1766.54	1549.5	1753.05	2992.29	3001.39	2135.73	0.591108	0.324469	1.82177	0.0684899	0.230612
Dnmt3a	NM_001271753	940.325	911.201	562.362	803.649	1448.79	2013.53	1113.31	0.771719	0.423646	1.82161	0.0685136	0.230644
Lrrc8a	NM_177725	951.155	1291.74	791.674	1081.99	1931	1947.9	1332.58	0.676513	0.371419	1.82143	0.0685421	0.230691
Scnm1	NM_001163573	229.216	217.327	435.694	217.613	135.622	145.731	230.2	-0.771233	0.423504	-1.82107	0.0685955	0.23078
Usp16	NM_024258	1002.59	994.99	927.078	1018.22	1701.73	1732.09	1229.45	0.585582	0.32156	1.82107	0.0685968	0.23078
1700071M16Rik	NR_045444	36.0969	24.4383	69.8857	72.8749	95.7964	92.3334	65.2376	0.918129	0.504238	1.82083	0.0686332	0.230803
Zc3h11a	NM_001276767	3652.11	3932.83	2417.61	3837.07	5644.45	6269.77	4292.31	0.629314	0.345625	1.8208	0.0686369	0.230803
March4	NM_001045533	57.7551	95.135	14.1955	28.3403	0	4.4498	33.3126	-1.53496	0.843043	-1.82074	0.0686462	0.230803
Pde6d	NM_008801	376.311	406.724	952.193	299.597	390.72	250.301	445.974	-0.821816	0.451396	-1.82061	0.0686663	0.230822
Acaa1a	NM_130864	1340.1	1891.35	2951.58	1454.46	1168.93	1141.37	1657.97	-0.682294	0.37479	-1.82047	0.0686874	0.230845
Clpp	NM_017393	399.774	374.43	1113.8	479.76	232.495	141.281	456.924	-1.01759	0.559094	-1.82008	0.0687474	0.230999
Cdkn2d	NM_009878	384.432	323.808	564.546	281.378	291.695	235.839	346.95	-0.62746	0.344805	-1.81975	0.0687964	0.231116
Igbp1	NM_008784	903.326	934.767	1345.3	855.268	659.811	497.265	865.956	-0.634791	0.348887	-1.81947	0.0688394	0.231213
Lsp1	NM_001136071	934.008	1604.2	927.078	1092.11	2815.77	2368.41	1623.6	0.800726	0.440272	1.81871	0.068956	0.231556
Mgp	NM_008597	7758.14	10136.7	10599.7	8172.12	21571.4	20306.7	13090.8	0.764542	0.420428	1.81849	0.0689899	0.231622
Gemin2	NM_025656	87.5351	61.0959	203.105	73.8871	46.2837	43.3856	85.8821	-0.986975	0.542817	-1.81825	0.0690261	0.231696
Trip12	NM_133975	2595.37	2538.1	2052.89	2728.76	3768.35	3991.47	2945.82	0.53031	0.291709	1.81794	0.0690734	0.23179
Trip4	NM_001170907	537.844	533.28	721.789	488.869	354.124	338.185	495.682	-0.581267	0.319775	-1.81774	0.0691046	0.23179
Map3k3	NM_011947	990.861	795.992	601.673	965.593	1220.6	1578.57	1025.55	0.630161	0.346681	1.8177	0.0691106	0.23179
Mir7019	NR_105986	205.753	198.998	262.072	173.078	138.851	109.02	181.295	-0.635416	0.349573	-1.81769	0.0691113	0.23179
Sgsm3	NM_134091	463.846	586.52	366.9	351.217	247.564	315.936	388.664	-0.608913	0.335099	-1.81711	0.0691996	0.232038
Mrpl11	NM_025553	317.653	298.497	972.941	361.338	204.509	199.129	392.344	-0.952655	0.524454	-1.81647	0.0692983	0.232321
Osbpl1a	NM_001252489	711.11	403.233	710.869	422.067	385.338	351.534	497.359	-0.629	0.34633	-1.81618	0.0693422	0.23242
Romo1	NM_001164216	467.455	745.37	1355.13	598.182	442.386	345.972	659.082	-0.826189	0.45501	-1.81576	0.0694076	0.232591
Nova1	NM_021361	336.604	524.552	105.921	303.646	969.804	976.731	536.21	1.06625	0.587346	1.81537	0.0694666	0.232741
Dact2	NM_172826	685.842	772.426	541.615	608.303	99.0255	122.37	471.597	-1.0993	0.605726	-1.81484	0.0695481	0.232966
Stk32a	NM_178749	46.926	21.82	123.392	21.2552	35.52	13.3494	43.7104	-1.20645	0.664924	-1.81442	0.0696125	0.233105
Pqlc2	NM_145384	58.6575	30.5479	66.6099	159.92	85.0328	70.0844	78.4754	0.926914	0.51087	1.81438	0.0696188	0.233105
Txn2	NM_019913	1671.29	2607.92	3738.89	1874.51	1582.26	1437.29	2152.02	-0.679087	0.374299	-1.81429	0.0696327	0.233105
Plcd4	NM_001081456	63.1697	108.227	42.5866	43.5225	27.9855	33.3735	53.1441	-0.935313	0.515565	-1.81415	0.0696543	0.233129
Tnfrsf8	NM_009401	7.21939	1.7456	0	13.158	9.68728	23.3615	9.19528	1.52948	0.843206	1.81389	0.0696947	0.233217
l7Rn6	NM_001291286	221.996	176.305	624.604	192.309	187.287	111.245	252.291	-0.955472	0.526818	-1.81366	0.0697295	0.233285
Fkbp7	NM_010222	338.409	340.391	533.971	439.274	896.611	707.518	542.696	0.714295	0.393889	1.81344	0.0697639	0.233352
Etfa	NM_145615	514.381	615.323	668.282	440.286	440.233	386.02	510.754	-0.493001	0.27197	-1.81271	0.0698771	0.233682
Sdhaf3	NM_001077713	62.2672	44.5127	124.484	51.6198	27.9855	25.5864	56.0759	-1.0076	0.555953	-1.81238	0.0699279	0.233731
BC029722	NR_015528	1025.15	1502.96	1628.12	1093.12	865.397	758.691	1145.57	-0.591565	0.326408	-1.81235	0.0699327	0.233731
Zfp524	NM_025324	175.973	218.2	303.566	159.92	137.775	140.169	189.267	-0.642914	0.354744	-1.81233	0.0699348	0.233731
Dnajb2	NM_001159883	1505.24	1953.32	1717.66	1289.48	1196.92	1263.74	1487.73	-0.455514	0.251375	-1.81209	0.0699727	0.233809
Lipo1	NM_001013770	237.337	281.914	268.623	393.727	344.437	378.233	317.379	0.491026	0.270994	1.81195	0.0699943	0.233833
Zfp219	NM_001253694	1330.17	2123.52	1170.59	1090.09	936.437	951.145	1266.99	-0.611503	0.337522	-1.81174	0.0700257	0.233869
Ubr4	NM_001160319	1615.34	1390.37	803.686	1763.17	1946.07	2417.35	1656	0.655651	0.361907	1.81166	0.0700395	0.233869
Gjc1	NM_001159382	434.066	373.558	689.03	557.696	996.713	971.169	670.372	0.716096	0.395284	1.8116	0.0700483	0.233869
Khdc1a	NM_183322	478.285	5.23679	796.042	59.717	59.2	1.11245	233.266	-1.61292	0.89045	-1.81135	0.0700863	0.233948
Mon1b	NM_001048143	324.873	361.338	235.864	382.593	514.502	513.952	388.854	0.591359	0.326507	1.81116	0.0701154	0.233997
Smc4	NM_133786	502.65	362.211	489.2	527.331	759.913	763.141	567.408	0.578751	0.319788	1.80979	0.0703277	0.234657
Nfya	NM_001110832	785.109	946.986	570.006	854.256	1295.94	1589.69	1007	0.668124	0.36924	1.80946	0.0703802	0.234784
Lmnb1	NM_010721	437.675	514.951	301.382	449.395	854.633	790.952	558.165	0.702635	0.388373	1.80918	0.0704234	0.23488
Astn2	NM_019514	102.876	121.319	67.7018	40.4861	60.2764	62.2972	75.8261	-0.789249	0.436291	-1.809	0.0704515	0.234925
Cdk20	NM_053180	104.681	89.8982	30.575	120.446	192.669	143.506	113.629	0.924604	0.511141	1.8089	0.0704661	0.234925
Pklr	NM_001099779	954.764	1076.16	29.483	150.811	1.07636	65.6346	379.655	-1.60916	0.889666	-1.80872	0.0704947	0.234954
Timm17b	NM_011591	602.819	616.195	1794.1	703.446	434.851	371.558	753.828	-0.909307	0.502751	-1.80866	0.0705035	0.234954
Ptges2	NM_133783	278.849	296.751	570.006	297.573	184.058	147.956	295.865	-0.804644	0.444906	-1.80857	0.0705179	0.234954
Haus5	NM_027999	173.265	154.485	149.599	130.568	85.0328	75.6466	128.099	-0.678632	0.375334	-1.80807	0.0705951	0.235163
Ndufs3	NM_026688	252.679	303.734	544.89	297.573	158.226	120.145	279.541	-0.861423	0.476457	-1.80797	0.0706104	0.235165
Grb7	NM_010346	1366.27	2134.86	889.951	1169.04	55.9709	114.582	955.112	-1.3337	0.738049	-1.80706	0.0707525	0.23559
Tsen34	NM_001164204	1447.49	2236.11	2285.48	1511.14	1303.48	1154.72	1656.4	-0.569422	0.315145	-1.80686	0.0707844	0.235648
38961	NM_001177323	290.58	256.603	594.029	148.786	257.251	222.49	294.957	-0.80255	0.444209	-1.8067	0.0708097	0.235684
Atp5f1	NM_001304719	1181.27	1395.6	2914.45	1114.38	1151.71	898.86	1442.71	-0.74901	0.414614	-1.80652	0.0708369	0.235699
2610008E11Rik	NM_001004362	430.456	456.473	366.9	331.986	272.32	262.538	353.446	-0.51843	0.286984	-1.80648	0.0708433	0.235699
Tspan2	NM_001243132	1325.66	734.896	3389.46	747.98	1096.81	794.289	1348.18	-0.945955	0.523745	-1.80614	0.0708969	0.235829
Cdc25a	NM_007658	287.873	327.299	326.497	256.074	195.898	183.554	262.866	-0.549504	0.304271	-1.80597	0.0709228	0.235847
Armc7	NM_177778	172.363	219.945	230.405	255.062	374.575	319.273	261.937	0.587015	0.325051	1.80592	0.0709315	0.235847
Acbd6	NM_001145781	675.915	772.426	1889.1	720.652	569.397	521.739	858.205	-0.819372	0.45385	-1.80538	0.0710152	0.236069
Sbf2	NM_177324	913.253	854.469	505.58	1009.12	1180.77	1386.11	974.884	0.627169	0.347404	1.8053	0.0710273	0.236069
Ints4	NM_027256	396.164	335.154	245.692	268.22	172.218	144.619	260.345	-0.702515	0.389206	-1.80499	0.0710755	0.236181
Dock6	NM_177030	904.228	725.295	493.568	821.867	1163.55	1526.28	939.132	0.690383	0.382507	1.80489	0.0710923	0.236184
Ube2c	NM_026785	48.7309	52.3679	86.2652	85.0208	138.851	110.133	86.8947	0.784052	0.434425	1.8048	0.0711054	0.236184
Ptov1	NM_133949	2038.57	2331.24	3220.2	1967.62	1611.32	1505.15	2112.35	-0.559816	0.310236	-1.80449	0.0711553	0.236301
Nle1	NM_145431	118.217	95.135	157.243	119.434	274.473	285.9	175.067	0.815442	0.451931	1.80435	0.0711765	0.236323
Loh12cr1	NM_001170479	168.753	178.051	328.681	183.2	77.4982	90.1085	171.049	-0.868418	0.48135	-1.80413	0.0712107	0.236388
Ttc17	NM_183106	283.361	272.313	159.427	241.904	500.509	530.639	331.359	0.778802	0.431825	1.80351	0.0713076	0.236661
Slc44a4	NM_023557	1448.39	1107.58	483.74	742.92	18.2982	76.7591	646.281	-1.39066	0.771326	-1.80295	0.0713967	0.236891
Cacul1	NM_001172096	1461.02	1442.74	1287.43	1578.96	2145.19	2266.06	1696.9	0.502158	0.27853	1.80289	0.0714059	0.236891
Pcp4	NM_008791	6315.16	1148.6	29815	1136.65	2101.06	4.4498	6753.49	-1.60463	0.890237	-1.80248	0.0714706	0.237057
Fkbp4	NM_010219	3688.21	2973.62	8711.7	4381.61	1271.19	1044.59	3678.48	-1.05188	0.583637	-1.80229	0.0715004	0.237088
Ranbp3l	NM_198024	150.705	7.85518	378.912	74.8992	12.9164	0	104.215	-1.56551	0.868652	-1.80223	0.0715094	0.237088
Fahd1	NM_023480	279.751	248.747	557.994	303.646	113.018	62.2972	260.909	-1.03967	0.576963	-1.80197	0.0715505	0.237172
Celsr2	NM_001004177	752.621	995.863	123.392	381.581	5.38182	74.5342	388.896	-1.44431	0.801559	-1.80188	0.0715638	0.237172
Ctsh	NM_007801	2726.22	2343.46	3212.56	3418.04	4514.27	3903.59	3353.02	0.502212	0.278799	1.80134	0.0716497	0.237408
Trim10	NM_011280	27.0727	6.98238	80.8054	13.158	7.53455	13.3494	24.8171	-1.34627	0.747449	-1.80115	0.0716792	0.237457
Mir6929	NR_105894	40.6091	47.1311	86.2652	43.5225	13.9927	13.3494	40.8117	-1.11004	0.616423	-1.80078	0.0717379	0.237598
Snord73a	NR_004417	12.6339	18.3288	6.55179	38.4618	25.8327	26.6988	21.418	1.09712	0.609277	1.80069	0.071751	0.237598
Idua	NM_008325	338.409	377.049	258.796	409.922	477.906	587.374	408.242	0.577474	0.320726	1.80052	0.0717781	0.23764
Zfp92	NM_009566	55.9503	88.1526	5.45982	14.1701	0	15.5743	29.8845	-1.51983	0.844232	-1.80025	0.0718214	0.237734
C1qtnf7	NM_001135172	286.971	236.528	278.451	243.929	567.244	572.912	364.339	0.742408	0.412493	1.79981	0.071891	0.237803
Ankmy2	NM_146033	385.335	311.589	870.296	414.982	195.898	117.92	382.67	-0.986633	0.548188	-1.79981	0.0718911	0.237803
Olfr1372-ps1	NR_034155	98.3642	80.2974	51.3223	58.7048	19.3746	28.9237	56.1645	-0.986224	0.547974	-1.79976	0.0718979	0.237803
Gls	NM_001081081	3932.76	5101.5	3554.35	4511.16	7745.52	7242.05	5347.89	0.607631	0.33762	1.79975	0.0719009	0.237803
Mmab	NM_029956	323.97	283.659	278.451	270.245	92.5673	100.121	224.835	-0.862225	0.479187	-1.79935	0.0719632	0.237961
Wbp1	NM_001083922	1093.74	1089.25	1960.08	1222.68	505.891	452.767	1054.07	-0.853936	0.474605	-1.79926	0.0719783	0.237962
Etfdh	NM_025794	561.307	535.898	482.648	376.521	391.797	378.233	454.401	-0.453361	0.252025	-1.79887	0.0720388	0.238114
Nop9	NM_026403	894.302	1449.72	497.936	493.93	524.189	592.936	742.168	-0.76895	0.427664	-1.79803	0.072173	0.238509
Lst1	NM_010734	23.463	31.4207	21.8393	34.4132	61.3528	55.6225	38.0186	0.893348	0.496907	1.79782	0.0722058	0.238569
Slc16a5	NM_001080934	20.7557	48.0039	2.18393	9.10937	4.30546	1.11245	14.2451	-1.50815	0.839045	-1.79746	0.0722623	0.238707
Selp	NM_011347	10266.9	11760.1	18766.5	10507.2	31457.8	37042.4	19966.8	0.875862	0.487419	1.79694	0.0723455	0.238917
Thap3	NM_001145929	359.165	433.781	390.923	334.01	235.724	174.655	321.376	-0.640819	0.356629	-1.79688	0.0723553	0.238917
Upk3b	NM_175309	1534.12	4848.39	618.052	649.802	1247.51	1040.14	1656.34	-1.08631	0.604629	-1.79665	0.0723913	0.238976
Fance	NM_001163819	378.116	375.303	334.141	307.694	216.349	182.442	299.008	-0.599317	0.333588	-1.79658	0.0724028	0.238976
Sdc2	NM_008304	1526	2044.97	1201.16	1446.37	3557.38	3413	2198.15	0.768194	0.427621	1.79644	0.0724248	0.239
Atp5c1	NM_001112738	1702.87	1406.95	3354.52	1380.58	1325	1103.55	1712.24	-0.721769	0.401808	-1.79631	0.072446	0.239022
Hnrnpf	NM_001166427	4181.83	4162.37	3665.73	4709.54	5852.19	5970.52	4757.03	0.451611	0.251429	1.79617	0.0724671	0.239043
Slc1a1	NM_009199	825.718	356.102	1006.79	4578.98	785.746	536.201	1348.26	1.19204	0.663797	1.7958	0.0725268	0.239106
Vps37d	NM_001199677	202.143	289.769	137.588	177.127	31.2146	20.0241	142.977	-1.2088	0.673133	-1.79578	0.0725294	0.239106
Ttll6	NM_172799	78.5109	112.591	8.73572	28.3403	0	12.237	40.0691	-1.51112	0.841486	-1.79577	0.0725304	0.239106
Urb2	NM_001029876	240.045	295.006	219.485	286.439	400.407	499.49	323.479	0.625903	0.348599	1.79548	0.0725769	0.23921
Creb3l4	NM_001307934	21.6582	11.3464	9.82768	38.4618	29.0618	30.0362	23.3987	1.04046	0.579557	1.79526	0.0726121	0.239258
Ptpru	NM_001083119	155.217	353.483	148.507	154.859	95.7964	96.7832	167.441	-0.849584	0.473252	-1.79521	0.0726209	0.239258
Nob1	NM_026277	287.873	295.006	426.958	354.253	708.248	609.623	446.993	0.69211	0.385574	1.79501	0.0726518	0.239264
Creld2	NM_029720	630.794	667.69	967.481	1947.38	882.619	1041.25	1022.87	0.730339	0.406876	1.79499	0.0726553	0.239264
Tnfrsf9	NM_001077508	39.7066	70.6966	79.7134	55.6684	204.509	144.619	99.1521	0.97707	0.544354	1.79492	0.0726669	0.239264
5430437J10Rik	NR_045274	9.92666	2.61839	8.73572	10.1215	20.4509	37.8233	14.9461	1.31762	0.734313	1.79436	0.0727554	0.239471
Ptk7	NM_175168	665.989	872.798	285.003	467.614	228.189	239.177	459.795	-0.883633	0.492457	-1.79434	0.0727594	0.239471
Kcnj8	NM_008428	987.251	367.448	3002.9	527.331	770.677	547.326	1033.82	-1.07723	0.600388	-1.79422	0.0727785	0.239486
Tnfsfm13	NM_001034097	834.742	1084.89	1041.73	844.135	2214.08	2113.66	1355.54	0.756423	0.421628	1.79405	0.0728047	0.239523
Nhsl2	NM_001163610	404.286	507.968	424.774	454.456	743.768	978.956	585.701	0.670585	0.373922	1.79338	0.0729115	0.239794
Ppp1r14a	NM_026731	314.946	459.092	297.014	184.212	286.313	200.241	290.303	-0.646875	0.360707	-1.79335	0.0729166	0.239794
Grcc10	NM_013535	1991.65	3066.14	5375.74	2672.08	1667.29	1382.78	2692.61	-0.80704	0.450064	-1.79317	0.0729462	0.239812
Obscn	NM_001171512	28.8776	45.3855	66.6099	25.3038	9.68728	0	29.3107	-1.43462	0.800079	-1.79309	0.072958	0.239812
Epm2a	NM_010146	60.4624	35.7847	81.8974	38.4618	17.2218	27.8113	43.6066	-0.975425	0.544006	-1.79304	0.0729664	0.239812
Lrrc28	NM_027413	247.264	224.309	428.05	202.43	189.44	149.068	240.094	-0.695733	0.38807	-1.79281	0.0730041	0.239877
Slc25a4	NM_007450	4215.22	3613.38	8332.78	3339.09	3380.86	2972.47	4308.97	-0.700167	0.390559	-1.79273	0.0730157	0.239877
Rdh12	NM_030017	68.5842	123.065	123.392	87.0451	29.0618	26.6988	76.3077	-1.0101	0.563473	-1.79263	0.0730322	0.239883
Cul7	NM_025611	1198.42	1739.49	594.029	689.276	571.549	739.779	922.09	-0.769506	0.429304	-1.79245	0.073061	0.239929
Actn3	NM_013456	68.5842	73.315	49.1384	13.158	46.2837	28.9237	46.5672	-0.993936	0.554673	-1.79193	0.0731442	0.240133
Rab23	NM_001159729	461.138	581.283	360.348	284.415	340.131	307.036	389.059	-0.571666	0.319032	-1.79188	0.0731527	0.240133
Cyp4f18	NM_024444	48.7309	100.372	53.5063	95.1423	154.996	122.37	95.8529	0.814664	0.454689	1.7917	0.0731818	0.240146
Ngfr	NM_033217	148.9	30.5479	339.601	79.96	67.8109	47.8354	119.109	-1.17708	0.657	-1.7916	0.0731971	0.240146
Ccdc141	NM_001025576	218.387	171.068	173.622	120.446	120.553	134.606	156.447	-0.565752	0.3158	-1.79149	0.0732147	0.240146
Glod4	NM_026029	909.643	1016.81	1391.16	956.484	554.327	540.651	894.846	-0.661838	0.369436	-1.79148	0.0732161	0.240146
Rgs3	NM_001081650	474.675	486.148	372.36	956.484	494.051	669.695	575.569	0.640942	0.357902	1.79083	0.0733203	0.24044
Ndufb11	NM_019435	1960.97	1875.64	4173.49	2184.22	1175.39	922.221	2048.66	-0.836209	0.467214	-1.78978	0.07349	0.240937
Tmsb15b1	NM_001081983	26.1703	30.5479	98.2768	30.3646	9.68728	1.11245	32.6932	-1.40153	0.783105	-1.7897	0.0735016	0.240937
Emb	NM_010330	3363.33	253.111	11465.6	2361.35	1440.18	700.844	3264.07	-1.34103	0.749367	-1.78955	0.0735258	0.240967
Chdh	NM_001136240	2181.16	1933.25	803.686	1343.13	87.1855	123.482	1078.65	-1.30579	0.729835	-1.78916	0.0735891	0.241114
Tuba1b	NM_011654	5782.73	8196.45	9658.43	5116.43	5503.45	5485.49	6623.83	-0.537294	0.300328	-1.78902	0.0736112	0.241114
Dnal1	NM_028821	919.57	936.512	300.29	500.003	259.404	354.872	545.108	-0.874527	0.488836	-1.789	0.0736151	0.241114
Mtcp1	NM_001039373	329.385	265.331	93.909	116.397	93.6437	140.169	173.139	-0.892767	0.499288	-1.78808	0.0737629	0.241549
A530064D06Rik	NM_001113556	16.2436	19.2016	8.73572	15.1823	53.8182	44.498	26.2799	1.1459	0.640962	1.78778	0.0738119	0.241661
Csrp2	NM_007792	944.838	1516.05	660.639	481.784	694.255	679.707	829.545	-0.711105	0.397898	-1.78715	0.0739127	0.241942
Trub2	NM_001290495	252.679	248.747	432.418	224.698	179.753	171.317	251.602	-0.66441	0.371809	-1.78696	0.0739432	0.241993
Cd2	NM_013486	37.9018	46.2583	28.3911	46.559	106.56	67.8595	55.5883	0.887192	0.496553	1.7867	0.0739858	0.242051
Tmem8	NM_021793	749.012	962.696	373.452	592.109	142.08	233.615	508.827	-0.987632	0.552778	-1.78667	0.0739907	0.242051
Scp2	NM_011327	4018.49	3199.68	3418.94	3263.18	1683.43	1322.7	2817.74	-0.721203	0.4037	-1.78648	0.0740211	0.242102
Hhat	NM_144881	69.4866	61.0959	50.2304	112.349	109.789	78.984	80.3225	0.697297	0.390343	1.78637	0.0740395	0.242113
Myo1c	NM_001080774	2640.49	2873.25	2168.64	2506.09	4586.39	5256.33	3338.53	0.654327	0.366389	1.78588	0.0741187	0.242323
Nxn	NM_008750	906.033	1018.56	2057.26	904.864	825.571	565.125	1046.24	-0.747575	0.418685	-1.78553	0.0741752	0.242459
Greb1	NM_001252071	1036.88	1163.44	103.737	470.651	6.45818	52.2852	472.243	-1.46501	0.820535	-1.78544	0.0741902	0.242459
Phospho1	NM_153104	177.777	229.546	358.164	299.597	557.557	457.217	346.643	0.736374	0.412548	1.78494	0.0742706	0.242585
Actg2	NM_009610	8629.88	1598.09	34211.3	8283.45	2814.69	272.55	9301.65	-1.42013	0.79562	-1.78493	0.0742722	0.242585
Pick1	NM_001045558	331.189	421.561	418.223	361.338	116.247	126.819	295.896	-0.874637	0.490013	-1.78493	0.0742734	0.242585
Pfdn5	NM_027044	1045.91	1919.28	2191.57	1401.83	600.611	888.848	1341.34	-0.780732	0.437457	-1.78471	0.074309	0.242608
Gabra3	NM_008067	740.89	954.841	464.085	648.789	1581.18	1774.36	1027.36	0.825502	0.462544	1.7847	0.0743105	0.242608
Gm17762	NR_028378	33.3897	27.9295	92.817	32.3889	15.0691	12.237	35.6385	-1.14987	0.644409	-1.78438	0.0743614	0.242725
Ncoa5	NM_144892	712.915	785.518	608.224	781.381	1116.19	1250.39	875.77	0.560446	0.314156	1.78397	0.0744277	0.242893
Dnlz	NM_001139503	510.772	515.824	967.481	471.663	386.415	365.996	536.358	-0.670413	0.375868	-1.78364	0.0744823	0.243009
1700001L19Rik	NM_027035	41.5115	57.6047	4.36786	16.1944	1.07636	6.6747	21.2383	-1.46014	0.818663	-1.78357	0.0744931	0.243009
Dnaaf2	NM_027269	339.311	337.773	254.428	259.111	161.455	172.43	254.085	-0.625221	0.350663	-1.78297	0.0745915	0.243281
Gm15987	NR_045009	6.31697	9.60078	8.73572	8.09722	37.6727	26.6988	16.187	1.25246	0.702517	1.78282	0.0746158	0.243311
4930404I05Rik	NR_028368	55.0478	41.0215	39.3107	102.227	60.2764	77.8715	62.6259	0.774924	0.434751	1.78246	0.074675	0.243455
Mea1	NM_001277309	954.764	911.201	2041.97	926.119	722.24	614.073	1028.4	-0.742354	0.416524	-1.78226	0.0747065	0.243509
Gt(ROSA)26Sor	NR_027008	618.16	864.943	916.158	561.744	597.382	469.454	671.307	-0.541881	0.304063	-1.78214	0.0747271	0.243527
Mis18bp1	NM_172578	11.7315	9.60078	17.4714	21.2552	27.9855	40.0482	21.3488	1.0548	0.591977	1.78182	0.074778	0.243644
2810403A07Rik	NM_028814	1803.04	2009.18	1483.98	2151.84	2543.45	2845.65	2139.52	0.496767	0.278831	1.78161	0.0748136	0.243675
Fhl2	NM_001289533	619.063	754.97	1500.36	361.338	552.175	685.269	745.529	-0.789913	0.443378	-1.78158	0.0748176	0.243675
D330023K18Rik	NR_040334	36.0969	50.6223	109.196	48.5833	11.84	10.0121	44.3918	-1.20965	0.679049	-1.78139	0.0748493	0.243682
Map3k4	NM_011948	332.994	338.646	242.416	218.625	176.524	215.815	254.17	-0.563044	0.316071	-1.78138	0.0748498	0.243682
Qsox1	NM_001024945	3811.84	1097.98	8768.48	2565.81	1880.41	1521.83	3274.39	-1.04735	0.588038	-1.7811	0.074896	0.243784
Spns3	NM_029932	31.5848	49.7495	13.1036	19.2309	6.45818	6.6747	21.1336	-1.2472	0.700356	-1.78081	0.0749429	0.243888
Tshz3	NM_172298	273.434	215.581	203.105	286.439	348.742	402.707	288.335	0.564571	0.317056	1.78067	0.0749669	0.243917
Cox7a2	NM_009945	702.988	631.033	1944.79	747.98	542.487	372.671	823.658	-0.893588	0.501997	-1.78007	0.0750652	0.244188
Rnf19b	NM_029219	2694.64	3957.27	2918.82	2877.55	7011.44	6475.57	4322.55	0.7303	0.410302	1.77991	0.0750905	0.244221
Cd209c	NM_130903	5.41454	10.4736	3.27589	9.10937	19.3746	33.3735	13.5036	1.30838	0.735172	1.7797	0.0751257	0.244286
Faap24	NM_178643	128.144	240.892	126.668	120.446	63.5055	88.996	128.109	-0.801983	0.45068	-1.7795	0.0751583	0.244299
Actr3	NM_001205385	3270.38	5199.26	5942.47	5356.31	9784.15	8313.34	6310.99	0.669652	0.376317	1.77949	0.0751595	0.244299
Ttc9	NM_001033149	649.745	1161.69	168.163	260.123	259.404	370.446	478.262	-1.01869	0.572575	-1.77913	0.0752185	0.244441
Rassf5	NM_018750	236.435	339.518	209.657	272.269	536.029	517.289	351.866	0.713435	0.401057	1.77888	0.0752586	0.244523
Gcat	NM_001161712	195.826	187.652	386.556	223.686	38.7491	44.498	179.494	-1.12769	0.634035	-1.77859	0.0753062	0.244628
Nabp2	NM_027257	575.746	635.397	1074.49	500.003	520.96	422.731	621.555	-0.634469	0.356917	-1.77764	0.0754636	0.245091
Gpr34	NM_011823	56.8527	68.0782	14.1955	52.6319	143.156	139.056	78.9952	1.08918	0.612755	1.77752	0.0754833	0.245106
Coq9	NM_026452	613.648	479.166	1097.42	643.729	212.044	206.916	542.154	-0.940546	0.529361	-1.77676	0.0756084	0.245463
Efcab1	NM_025769	129.949	116.955	9.82768	41.4982	0	7.78715	51.0028	-1.51431	0.852827	-1.77564	0.0757924	0.246011
Gyltl1b	NM_001166633	245.459	265.331	73.1616	145.75	9.68728	10.0121	124.9	-1.36497	0.768807	-1.77544	0.0758259	0.24607
Smpd2	NM_009213	880.765	1053.47	608.224	757.09	285.236	358.209	657.165	-0.800876	0.451127	-1.77528	0.0758522	0.246106
Tmc7	NM_172476	278.849	609.213	120.116	122.47	141.004	206.916	246.428	-0.981729	0.553105	-1.77494	0.0759078	0.246237
Kpna3	NM_008466	960.179	1077.91	1452.31	1229.76	2348.63	1989.06	1509.64	0.644473	0.363126	1.77479	0.0759323	0.246268
Tmem132a	NM_133804	822.108	929.53	1124.72	905.876	1877.18	1953.46	1268.81	0.684158	0.385513	1.77467	0.075953	0.246286
Ms4a4d	NM_025658	551.381	532.407	409.487	446.359	1124.8	997.868	677.05	0.737172	0.41541	1.77456	0.0759701	0.246292
Med19	NM_025885	743.597	856.215	1135.64	743.932	572.626	444.98	749.499	-0.60985	0.343732	-1.7742	0.07603	0.246437
Plch1	NM_001177732	329.385	259.221	163.795	192.309	6.45818	32.2611	163.905	-1.31834	0.743183	-1.77391	0.0760782	0.246544
Ccdc13	NM_028384	57.7551	74.1878	10.9196	24.2916	0	5.56225	28.7861	-1.48934	0.839726	-1.7736	0.0761294	0.24666
1700026L06Rik	NM_027283	88.4375	56.7319	20.7473	36.4375	7.53455	15.5743	37.5772	-1.21171	0.683298	-1.77332	0.0761749	0.246716
Slc6a6	NM_009320	3023.12	3039.96	718.513	2563.78	5711.19	6083.99	3523.42	0.968389	0.546091	1.77331	0.0761769	0.246716
Spice1	NM_144550	228.313	205.108	165.979	157.896	97.9491	122.37	162.936	-0.636295	0.358878	-1.77301	0.0762269	0.246828
Stard8	NM_199018	528.82	592.63	194.37	500.003	909.528	1141.37	644.454	0.874434	0.493242	1.77283	0.076257	0.246877
Polk	NM_012048	314.946	316.826	252.244	210.528	201.28	204.691	250.086	-0.506906	0.285961	-1.77264	0.0762886	0.24693
Chd3os	NR_027827	90.2424	127.429	43.6786	60.7291	30.1382	33.3735	64.265	-0.962213	0.54297	-1.77213	0.076373	0.247099
Lmo1	NM_001302205	194.021	718.313	282.819	189.272	244.335	167.98	299.457	-0.901845	0.508919	-1.77208	0.0763815	0.247099
Prr13	NM_001170911	1659.56	3259.03	3404.75	3115.4	6262.29	4898.12	3766.52	0.733731	0.414058	1.77205	0.0763865	0.247099
Atxn2l	NM_183020	2155.89	1715.05	1219.72	2229.77	2542.37	2959.12	2136.99	0.581432	0.328144	1.77188	0.0764146	0.24714
Clcn4-2	NM_001302386	1786.8	1971.65	1468.69	1986.85	2806.08	2808.94	2138.17	0.524764	0.296202	1.77164	0.0764537	0.247187
Nrbp2	NM_144847	1905.92	2902.93	1986.28	2131.59	373.498	463.892	1627.35	-1.04461	0.589639	-1.77161	0.0764593	0.247187
Nol7	NM_023554	1220.08	1280.39	2226.52	1177.13	962.269	835.45	1283.64	-0.639122	0.360849	-1.77116	0.076534	0.247379
Ccdc101	NM_029339	305.922	220.818	848.457	262.147	243.258	174.655	342.543	-0.919633	0.519357	-1.77071	0.0766084	0.24757
Aptx	NM_001025444	283.361	277.55	497.936	289.475	162.531	154.631	277.581	-0.753445	0.425555	-1.7705	0.076644	0.247635
Mthfsd	NM_001166482	236.435	228.673	292.647	205.467	109.789	155.743	204.792	-0.653989	0.369434	-1.77025	0.0766861	0.247722
Smg1	NM_001031814	2697.34	2371.39	1528.75	2598.19	3529.4	4294.06	2836.52	0.631775	0.356981	1.76977	0.0767653	0.247929
Mybpc3	NM_008653	11.7315	18.3288	14.1955	25.3038	26.9091	45.6105	23.6799	1.00875	0.570046	1.76959	0.0767957	0.247978
Snora68	NR_002901	68.5842	71.5694	49.1384	80.9722	104.407	140.169	85.8067	0.734101	0.414894	1.76937	0.0768325	0.248047
Gm2115	NR_045098	13.5364	6.98238	39.3107	8.09722	3.22909	5.56225	12.7863	-1.35914	0.76837	-1.76886	0.0769167	0.248214
Cdhr2	NM_001033364	262.605	301.988	10.9196	80.9722	0	25.5864	113.679	-1.51888	0.858727	-1.76876	0.0769334	0.248214
Gle1	NM_028923	447.602	439.89	613.684	370.448	353.047	300.362	420.839	-0.534856	0.302412	-1.76864	0.0769548	0.248214
Ndufa8	NM_026703	736.378	899.855	1877.09	779.357	729.775	434.968	909.57	-0.79496	0.449504	-1.76853	0.0769728	0.248214
Ovol3	NM_001289817	53.243	87.2798	146.323	59.717	50.5891	32.2611	71.5689	-0.91214	0.515793	-1.76842	0.0769903	0.248214
Zdhhc20	NM_029492	1779.58	1810.18	2133.7	2445.36	2554.21	2731.07	2242.35	0.425736	0.240747	1.7684	0.0769943	0.248214
Hsf1	NM_008296	509.869	537.644	414.947	610.328	691.026	780.94	590.792	0.496155	0.280575	1.76835	0.0770024	0.248214
Cul4b	NM_001110142	712.012	810.829	992.596	612.352	597.382	574.024	716.533	-0.483508	0.273439	-1.76825	0.0770195	0.248214
Trnp1	NM_001081156	351.945	375.303	1107.25	284.415	395.026	260.313	462.376	-0.881687	0.498626	-1.76823	0.0770218	0.248214
Ass1	NM_007494	46.926	61.9687	152.875	55.6684	36.5964	12.237	61.0452	-1.12265	0.63505	-1.76781	0.0770933	0.248345
Gm5424	NR_002687	46.926	61.9687	152.875	55.6684	36.5964	12.237	61.0452	-1.12265	0.63505	-1.76781	0.0770933	0.248345
Cd34	NM_001111059	5216.91	7669.28	4878.9	5499.02	13158.6	11640.7	8010.56	0.726659	0.411086	1.76765	0.0771186	0.248378
Pex26	NM_001304773	300.507	398.869	288.279	304.658	83.9564	96.7832	245.509	-0.926104	0.523947	-1.76755	0.0771357	0.248381
2900097C17Rik	NR_024329	3733.33	3833.33	4760.97	4734.85	6243.99	6617.97	4987.4	0.500147	0.282991	1.76736	0.077168	0.248381
Poldip2	NM_026389	717.427	651.107	981.676	630.571	501.586	401.595	647.327	-0.592476	0.335253	-1.76725	0.0771863	0.248381
Flad1	NM_177041	263.508	196.38	303.566	210.528	134.546	119.032	204.593	-0.681249	0.385519	-1.7671	0.0772121	0.248381
Bbip1	NM_001195338	638.014	893.745	1004.61	695.348	494.051	457.217	697.164	-0.599339	0.339185	-1.767	0.0772287	0.248381
Tmem214	NM_144525	968.301	787.264	1022.08	1260.13	1251.81	1307.13	1099.45	0.450003	0.254678	1.76695	0.0772367	0.248381
Pdzd4	NM_001029868	221.094	229.546	324.314	137.653	194.822	166.868	212.383	-0.6087	0.344492	-1.76695	0.0772372	0.248381
Uchl1os	NR_102714	4.51212	12.2192	6.55179	11.1337	29.0618	26.6988	15.0296	1.22923	0.6957	1.7669	0.0772455	0.248381
Hexim2	NM_001130515	70.389	35.7847	172.53	67.8142	15.0691	13.3494	62.4895	-1.23663	0.699927	-1.7668	0.077261	0.248381
Tarm1	NM_177363	2.70727	7.85518	0	10.1215	18.2982	20.0241	9.83438	1.46643	0.830021	1.76674	0.0772726	0.248381
Vamp8	NM_016794	1242.64	1743.85	3084.8	1509.12	1095.74	889.96	1594.35	-0.748547	0.423751	-1.76648	0.0773158	0.24847
Mbnl2	NM_175341	2994.24	2902.93	2525.71	3036.46	4478.75	4759.06	3449.53	0.527434	0.298629	1.76619	0.0773645	0.248578
F11r	NM_172647	3332.65	5260.35	4906.2	3371.48	3113.92	2739.96	3787.43	-0.532906	0.301773	-1.76592	0.0774095	0.248673
Ttc33	NM_026213	414.212	590.011	840.813	516.198	273.396	266.988	483.603	-0.754268	0.427159	-1.76578	0.077433	0.248699
Epg5	NM_001195633	379.92	419.816	202.013	454.456	575.855	605.173	439.539	0.672165	0.380757	1.76534	0.0775066	0.248839
Slc34a1	NM_011392	84.8278	148.376	8.73572	38.4618	0	7.78715	48.0314	-1.50893	0.854756	-1.76534	0.0775072	0.248839
Ttc38	NM_001033337	456.626	496.622	582.017	482.797	147.462	155.743	386.878	-0.882021	0.499683	-1.76516	0.0775366	0.248884
Gm10336	NR_045170	451.212	323.808	330.865	280.366	234.647	233.615	309.086	-0.5454	0.309091	-1.76453	0.0776427	0.249175
Hoxb5os	NR_131758	110.998	61.9687	292.647	115.385	19.3746	8.8996	101.545	-1.31132	0.743254	-1.7643	0.0776812	0.249209
2700070H01Rik	NR_046019	42.4139	4.36399	188.91	39.4739	6.45818	2.2249	47.3075	-1.49034	0.844727	-1.76429	0.0776839	0.249209
Parp3	NM_145619	739.987	701.73	503.396	730.774	1002.09	1310.47	831.408	0.61919	0.351013	1.76401	0.0777307	0.24931
Tcf4	NM_001083967	1547.66	2264.04	2720.08	2194.35	4251.64	4421.99	2899.96	0.696491	0.394863	1.76388	0.0777517	0.249328
Hdac5	NM_001077696	2023.23	1626.02	1598.64	1994.95	2793.16	2757.76	2132.3	0.509663	0.28898	1.76366	0.0777894	0.249399
Zfp800	NM_001081678	608.234	524.552	384.372	633.607	756.684	899.972	634.57	0.57301	0.324929	1.76349	0.0778177	0.249441
March9	NM_001033262	228.313	188.524	272.991	208.503	76.4218	63.4097	173.027	-0.89607	0.508316	-1.76282	0.0779312	0.249755
Dsp	NM_023842	4721.48	5973.43	1714.38	3098.2	74.2691	414.944	2666.12	-1.34957	0.765702	-1.76253	0.0779796	0.249828
Lamtor2	NM_031248	714.72	905.092	2359.74	874.499	655.506	551.775	1010.22	-0.858334	0.486998	-1.7625	0.0779847	0.249828
Slc10a3	NM_001256104	328.482	281.914	203.105	429.152	398.255	388.245	338.192	0.559491	0.317483	1.76227	0.0780232	0.249828
Ino80d	NM_001081436	1090.13	1198.35	511.04	1063.77	1672.67	2248.26	1297.37	0.77733	0.441124	1.76216	0.0780426	0.249828
Snord95	NR_028564	23.463	11.3464	12.0116	29.3524	38.7491	34.486	24.9014	0.998589	0.566728	1.76202	0.0780653	0.249828
Zfp608	NM_175751	630.794	623.178	113.564	217.613	201.28	216.928	333.893	-0.983362	0.558088	-1.76202	0.0780659	0.249828
Mrps11	NM_026498	194.021	215.581	337.417	194.333	138.851	111.245	198.575	-0.707263	0.401414	-1.76193	0.0780813	0.249828
2010012O05Rik	NM_025563	262.605	245.256	567.822	246.965	199.127	157.968	279.957	-0.776634	0.440791	-1.76191	0.0780847	0.249828
Lrrc27	NM_001143755	80.3157	82.043	95.0009	136.641	127.011	125.707	107.786	0.577873	0.32799	1.76186	0.0780924	0.249828
Oxct1	NM_024188	1905.92	2529.37	3612.22	1763.17	1814.75	1714.29	2223.29	-0.582884	0.330874	-1.76165	0.0781285	0.249856
Gstm2	NM_008183	3602.48	2116.54	6412.02	3545.57	1058.07	975.619	2951.71	-0.993643	0.564047	-1.76163	0.0781319	0.249856
Ltb	NM_008518	50.5357	99.499	361.44	50.6076	69.9637	85.6587	119.617	-1.11467	0.632844	-1.76136	0.0781769	0.24995
Mrpl2	NM_025302	496.333	619.687	956.561	581.987	340.131	254.751	541.575	-0.764078	0.433893	-1.76098	0.0782417	0.250108
Slc35a3	NM_144902	1980.82	2375.76	714.145	1022.27	880.466	895.522	1311.5	-0.798109	0.453262	-1.76081	0.0782705	0.25013
Dnajc9	NM_134081	401.579	354.356	704.317	379.557	250.793	233.615	387.369	-0.714574	0.405866	-1.76062	0.0783034	0.25013
Naa50	NM_028108	2252.45	2839.21	3385.09	3137.67	4998.63	4698.99	3552.01	0.57753	0.328046	1.76052	0.0783198	0.25013
Mbnl1	NM_001253708	3474.33	3614.26	3243.14	3429.17	6010.42	6312.04	4347.23	0.586293	0.333031	1.76048	0.0783272	0.25013
Cmss1	NM_025599	66.7793	74.1878	113.564	57.6927	49.5127	28.9237	65.1101	-0.83072	0.471879	-1.76045	0.0783314	0.25013
Ankdd1b	NM_001042714	69.4866	97.7534	74.2536	64.7777	18.2982	32.2611	59.4718	-0.95429	0.542089	-1.76039	0.0783411	0.25013
Lage3	NM_025410	286.971	295.006	891.043	349.192	195.898	182.442	366.759	-0.919876	0.522644	-1.76004	0.0784008	0.250272
Nolc1	NM_001039351	1525.1	1246.36	1320.19	1503.05	2197.94	2233.8	1671.07	0.521156	0.296153	1.75975	0.07845	0.250352
Gm16907	NR_045794	77.6084	48.0039	41.4947	66.802	110.865	133.494	79.7114	0.82675	0.469845	1.75962	0.0784715	0.250352
Pfn2	NM_019410	1370.78	1251.59	3664.63	1789.48	561.862	422.731	1510.18	-1.03347	0.587323	-1.75962	0.0784722	0.250352
Tmem51os1	NR_027137	41.5115	25.3111	54.5982	26.316	3.22909	13.3494	27.3859	-1.21715	0.69202	-1.75884	0.0786041	0.250549
Tomm20	NM_024214	1397.85	1440.12	1724.21	1199.4	1109.73	1011.22	1313.76	-0.448544	0.255028	-1.7588	0.0786117	0.250549
Hsd17b10	NM_016763	888.887	910.328	1750.42	898.791	671.651	559.562	946.607	-0.697795	0.396755	-1.75875	0.0786192	0.250549
Coa7	NM_027250	124.534	127.429	194.37	113.361	81.8037	71.1968	118.782	-0.70264	0.399518	-1.75872	0.0786248	0.250549
B9d2	NM_172148	239.142	391.014	404.027	239.88	238.953	173.542	281.093	-0.635464	0.361322	-1.75872	0.0786253	0.250549
Slc35b4	NM_021435	993.568	750.606	788.399	726.725	483.287	471.679	702.377	-0.570229	0.324231	-1.75871	0.0786266	0.250549
Fam214a	NM_001113283	689.452	599.612	329.773	406.885	232.495	318.161	429.396	-0.715944	0.40714	-1.75847	0.0786678	0.250631
Sim1	NM_011376	302.312	240.019	218.393	197.37	6.45818	15.5743	163.354	-1.34874	0.767107	-1.75822	0.0787098	0.250679
Gnat2	NM_008141	8.12181	0.872798	19.6554	101.215	13.9927	11.1245	25.8304	1.45712	0.828769	1.75817	0.078718	0.250679
Sult1d1	NM_016771	242.752	313.334	13.1036	85.0208	0	22.249	112.743	-1.50807	0.857798	-1.75807	0.0787358	0.250679
Tmem79	NM_024246	102.876	265.331	342.877	183.2	82.88	72.3093	174.912	-0.957948	0.544903	-1.75802	0.0787446	0.250679
Bicd2	NM_001039179	1273.32	1338	1030.81	1271.26	2017.11	2279.41	1534.99	0.589552	0.335391	1.7578	0.0787811	0.250734
Pygo2	NM_001293763	1195.71	1810.18	1202.25	1100.21	858.939	868.824	1172.69	-0.554865	0.315682	-1.75767	0.0788034	0.250734
Trip6	NM_011639	1564.8	1646.97	827.709	913.973	758.837	882.173	1099.08	-0.632887	0.360077	-1.75764	0.0788083	0.250734
Mir6985	NR_105951	52.3406	52.3679	60.0581	37.4496	26.9091	27.8113	42.8227	-0.779785	0.443701	-1.75746	0.0788401	0.250746
Sectm1b	NM_026907	539.649	1276.03	146.323	120.446	0	71.1968	358.941	-1.5646	0.890431	-1.75713	0.0788958	0.250746
Ier5l	NM_030244	740.89	764.571	2084.56	602.23	703.942	660.795	926.165	-0.805729	0.45855	-1.75712	0.0788968	0.250746
Tmcc1	NM_177412	461.138	485.276	431.326	544.538	753.455	651.896	554.605	0.488218	0.277862	1.75705	0.0789088	0.250746
Pofut1	NM_080463	774.279	811.702	596.213	793.527	1203.38	1314.92	915.669	0.579996	0.330104	1.75701	0.0789165	0.250746
Fyco1	NM_001110253	1115.4	773.299	1237.2	874.499	574.778	554	854.861	-0.615626	0.350384	-1.75701	0.0789168	0.250746
Cnpy4	NM_178612	351.043	405.851	328.681	387.654	629.673	636.322	456.537	0.584644	0.332764	1.75693	0.0789295	0.250746
Txnrd2	NM_013711	157.022	194.634	243.508	136.641	128.087	123.482	163.896	-0.592128	0.337031	-1.75689	0.0789358	0.250746
Foxd3	NM_010425	28.8776	14.8376	85.1733	4.04861	17.2218	20.0241	28.3638	-1.28537	0.731688	-1.75672	0.0789649	0.25079
Kremen1	NM_032396	1120.81	1307.45	455.349	1289.48	1808.29	2042.46	1337.31	0.778303	0.44313	1.75638	0.0790242	0.250929
Smim4	NM_001308091	187.704	214.708	288.279	191.297	122.706	90.1085	182.467	-0.727264	0.414209	-1.75579	0.079124	0.251152
Lurap1l	NM_026821	425.944	427.671	491.384	342.107	332.596	287.012	384.453	-0.472036	0.268848	-1.75577	0.0791272	0.251152
Amotl2	NM_019764	3872.3	3923.23	695.582	1510.13	1229.21	1281.54	2085.33	-0.963805	0.54896	-1.75569	0.0791408	0.251152
Ppard	NM_011145	714.72	932.148	667.19	937.253	1252.89	1162.51	944.452	0.519327	0.295831	1.75549	0.0791761	0.251202
Aqp1	NM_007472	18385.1	26232.8	13418.1	19556.8	35509.3	44392.3	26249.1	0.731901	0.416938	1.75542	0.0791875	0.251202
Epc2	NM_172663	1110.88	1036.01	1008.98	726.725	816.96	806.526	917.68	-0.417672	0.237976	-1.7551	0.079242	0.251325
Glipr1	NM_028608	450.309	475.675	784.031	549.599	1265.8	1163.62	781.507	0.751738	0.428352	1.75496	0.0792668	0.251355
Cplx2	NM_009946	436.773	356.974	397.475	348.18	200.204	214.703	325.718	-0.615929	0.351001	-1.75478	0.0792977	0.251404
Fbxw10	NM_001033669	27.0727	48.0039	25.1152	7.08506	16.1455	18.9117	23.7223	-1.08055	0.615986	-1.75418	0.0793995	0.251677
Calb2	NM_007586	33.3897	0	91.725	5.06076	12.9164	2.2249	24.2195	-1.53228	0.873788	-1.7536	0.079499	0.251944
Sbno2	NM_183426	7240.14	7476.39	4457.4	5925.14	13320	13632	8675.17	0.732404	0.417864	1.75273	0.0796479	0.252366
Fdps	NM_001253751	515.284	216.454	777.479	429.152	102.255	74.5342	352.526	-1.11698	0.637356	-1.75251	0.0796856	0.252407
Tspo2	NM_027292	16.2436	31.4207	2.18393	6.07291	0	2.2249	9.69102	-1.52555	0.870552	-1.75239	0.079707	0.252407
Gm3636	NM_001309401	11.7315	40.1487	39.3107	49.5954	67.8109	80.0964	48.1156	0.989714	0.564821	1.75226	0.0797291	0.252407
Caps2	NM_178278	54.1454	96.8806	5.45982	28.3403	1.07636	4.4498	31.7254	-1.46668	0.837043	-1.75222	0.0797357	0.252407
Trpm1	NM_001039104	16.2436	0.872798	4.36786	16.1944	30.1382	32.2611	16.6797	1.37213	0.783089	1.7522	0.0797386	0.252407
Cdc25b	NM_001111075	193.119	208.599	288.279	115.385	161.455	163.53	188.394	-0.62063	0.354244	-1.75198	0.0797766	0.252478
Rbbp8	NM_001081223	537.844	483.53	419.314	527.331	738.386	930.008	606.069	0.585261	0.334091	1.7518	0.0798084	0.252508
Adrb1	NM_007419	7.21939	6.10959	6.55179	17.2066	11.84	24.4739	12.2335	1.17937	0.673252	1.75175	0.0798172	0.252508
Nfam1	NM_001271411	133.559	177.178	10.9196	128.543	360.582	428.293	206.512	1.22304	0.698268	1.75154	0.0798532	0.252573
Cyc1	NM_025567	1746.19	1800.58	3749.81	1609.32	1512.29	1300.45	1953.11	-0.685523	0.391445	-1.75126	0.0799008	0.252674
Wwc1	NM_170779	1577.44	1454.95	274.083	850.208	55.9709	156.855	728.251	-1.28259	0.732424	-1.75115	0.0799199	0.252685
Prrg4	NM_178695	175.973	129.174	33.8509	70.8506	4.30546	32.2611	74.4025	-1.29145	0.737531	-1.75105	0.0799371	0.25269
Nt5dc3	NM_175331	3294.75	3460.64	2681.87	2010.13	2375.54	2437.38	2710.05	-0.45777	0.26144	-1.75095	0.0799537	0.252694
Cep170b	NM_001024602	2149.57	3026.86	900.871	1396.77	760.989	1102.44	1556.25	-0.829654	0.473918	-1.75063	0.08001	0.252822
Slc25a39	NM_026542	1716.41	2501.44	3363.25	1783.41	1655.45	1488.46	2084.74	-0.597688	0.341472	-1.75033	0.080062	0.25292
Snord100	NR_037681	92.0472	95.135	67.7018	87.0451	166.836	196.904	117.612	0.767199	0.438332	1.75027	0.0800722	0.25292
Ppl	NM_008909	730.061	873.671	374.544	554.659	174.371	285.9	498.868	-0.878968	0.50224	-1.7501	0.0801019	0.252965
Lars2	NM_153168	1544.95	1900.95	2436.17	2359.33	3341.03	3032.54	2435.83	0.55178	0.315312	1.74995	0.0801266	0.252994
Plac8	NM_139198	1356.34	77.679	8968.31	927.131	454.226	102.345	1981.01	-1.54409	0.882963	-1.74876	0.0803322	0.253593
Gpx4	NM_001037741	619.063	722.677	1111.62	596.158	543.564	438.305	671.898	-0.610547	0.349396	-1.74744	0.0805615	0.254268
Creb1	NM_001037726	1100.05	1230.65	1084.32	1190.29	1877.18	2003.52	1414.34	0.551687	0.315769	1.74712	0.0806163	0.254391
Stat4	NM_001308266	87.5351	47.1311	92.817	65.7899	216.349	179.104	114.788	0.9213	0.527471	1.74664	0.0807001	0.254606
Ptprt	NM_001291149	277.044	238.274	14.1955	82.9965	2.15273	45.6105	110.046	-1.41742	0.811617	-1.74641	0.0807393	0.25468
Ing1	NM_001302451	1242.64	1544.85	1154.21	1061.75	835.259	889.96	1121.44	-0.48759	0.279228	-1.74621	0.0807747	0.254743
Rbfox1	NM_021477	14.4388	9.60078	25.1152	7.08506	3.22909	5.56225	10.8385	-1.27234	0.728822	-1.74575	0.0808542	0.254938
D2hgdh	NM_178882	237.337	226.927	221.669	173.078	124.858	166.868	191.79	-0.543681	0.311445	-1.74567	0.0808681	0.254938
Mkl2	NM_001122667	728.256	883.272	417.131	763.163	1135.56	1593.03	920.069	0.736209	0.421854	1.74518	0.0809543	0.25516
Chd1l	NM_026539	179.582	301.115	165.979	136.641	136.698	127.932	174.658	-0.657146	0.376589	-1.74499	0.0809859	0.25521
Mrps26	NM_207207	595.6	658.963	1252.48	674.093	410.095	352.647	657.313	-0.752284	0.431213	-1.74458	0.0810589	0.255391
Hoxc9	NM_008272	44.2188	41.0215	10.9196	77.9357	59.2	72.3093	50.9342	0.988931	0.56702	1.74408	0.0811444	0.25561
Rdh9	NM_153133	58.6575	21.82	26.2072	24.2916	2.15273	4.4498	22.9298	-1.33878	0.767789	-1.74368	0.0812156	0.255719
Rnf225	NM_029809	21.6582	20.0744	29.483	87.0451	27.9855	41.1607	37.9011	1.00292	0.575184	1.74365	0.0812204	0.255719
Grwd1	NM_153419	231.923	254.857	477.189	347.168	702.866	647.446	443.575	0.764158	0.438281	1.74353	0.0812403	0.255719
Alas1	NM_001291835	1165.93	1159.08	835.353	998.994	2037.56	2137.02	1388.99	0.675429	0.387393	1.74352	0.081242	0.255719
Tnnc2	NM_009394	1602.7	23.5655	8780.49	266.196	470.371	3.33735	1857.78	-1.54435	0.885846	-1.74337	0.0812695	0.255756
Mef2c	NM_001170537	684.94	605.722	623.512	669.032	1077.44	1108	794.774	0.557111	0.319623	1.74303	0.0813291	0.255894
Acss2os	NR_040613	36.0969	31.4207	26.2072	20.243	11.84	11.1245	22.8221	-0.987483	0.566769	-1.7423	0.0814557	0.256147
Apoa1bp	NM_144897	941.228	942.622	2243.99	1025.31	712.553	552.888	1069.76	-0.789995	0.453457	-1.74216	0.0814801	0.256147
Tns1	NM_001289895	12412.8	6250.98	26370.9	5665.01	9005.94	8499.12	11367.5	-0.875165	0.50236	-1.74211	0.0814899	0.256147
Ccdc34	NM_026613	302.312	469.565	238.048	234.819	194.822	200.241	273.301	-0.650379	0.37334	-1.74205	0.0814992	0.256147
Pde4dip	NM_001039376	2089.11	1848.59	1196.79	1447.38	754.531	952.257	1381.44	-0.668664	0.383844	-1.74202	0.0815047	0.256147
Pycr1	NM_144795	52.3406	32.2935	108.105	86.0329	161.455	143.506	97.2887	0.9235	0.530165	1.74191	0.0815239	0.256147
Taf1b	NM_020614	182.29	131.793	305.75	155.871	93.6437	94.5583	160.651	-0.788238	0.452535	-1.74183	0.0815389	0.256147
Utp23	NM_030132	122.73	137.029	197.646	176.114	304.611	265.876	200.668	0.67298	0.386375	1.74178	0.0815472	0.256147
Mat2b	NM_001199274	942.13	1010.7	1800.65	949.399	770.677	571.799	1007.56	-0.675751	0.387972	-1.74175	0.0815517	0.256147
1700003M02Rik	NM_027041	141.681	127.429	6.55179	40.4861	0	13.3494	54.916	-1.48888	0.855082	-1.74121	0.0816468	0.256396
Cyb5b	NM_025558	5582.39	4965.35	6072.42	5353.27	1943.91	1947.9	4310.87	-0.787443	0.452373	-1.74069	0.0817371	0.256564
Agpat3	NM_053014	1722.73	1248.1	900.871	2600.22	1681.28	1856.68	1668.31	0.635476	0.36508	1.74065	0.0817448	0.256564
Aldh18a1	NM_019698	321.263	274.931	338.509	320.852	555.404	580.699	398.61	0.614177	0.352846	1.74064	0.0817475	0.256564
1700007L15Rik	NR_045709	63.1697	49.7495	153.967	68.8263	19.3746	16.6868	61.9623	-1.13028	0.649436	-1.7404	0.0817879	0.256614
Mxra7	NM_026280	749.914	1015.06	726.157	802.637	1558.58	1687.59	1089.99	0.666399	0.382908	1.74036	0.0817952	0.256614
Commd6	NM_001033132	342.921	352.61	743.628	356.278	257.251	209.141	376.971	-0.754746	0.433766	-1.73999	0.0818614	0.256772
Akr1c19	NM_001013785	942.13	357.847	40.4027	272.269	6.45818	15.5743	272.447	-1.45609	0.837026	-1.7396	0.0819297	0.256908
Plcg1	NM_021280	803.157	685.146	383.28	1669.04	675.957	997.868	869.074	0.779712	0.448224	1.73956	0.0819364	0.256908
Smarca5-ps	NR_002888	286.971	185.033	195.462	282.39	355.2	387.133	282.031	0.59416	0.341624	1.73922	0.081996	0.257045
Snora75	NR_028478	26.1703	42.7671	22.9313	60.7291	44.1309	71.1968	44.6543	0.856027	0.492353	1.73865	0.0820971	0.257313
Hes6	NM_019479	490.918	444.254	436.786	419.031	221.731	181.329	365.675	-0.698589	0.401828	-1.73853	0.082118	0.257328
Scarb2	NM_007644	1054.93	898.982	690.122	763.163	1841.66	1971.26	1203.35	0.742632	0.427194	1.7384	0.0821412	0.257351
Opn1sw	NM_007538	16.2436	4.36399	33.8509	3.03646	7.53455	0	10.8383	-1.48516	0.85457	-1.7379	0.0822286	0.257527
Egfl7	NM_001164564	999.885	1188.75	1164.03	1324.91	1805.06	1549.64	1338.71	0.469723	0.270283	1.7379	0.0822289	0.257527
Mfsd7b	NM_001081259	916.862	567.319	606.04	801.624	1302.4	1156.95	891.866	0.615001	0.353944	1.73757	0.0822869	0.257659
Ccnl2	NM_207678	2483.47	2773.75	2204.68	2817.83	3649.95	4181.7	3018.56	0.499308	0.287538	1.73649	0.0824768	0.25817
Oas1c	NM_033541	53.243	44.5127	131.036	43.5225	36.5964	28.9237	56.3057	-0.951628	0.548027	-1.73646	0.0824821	0.25817
Elf3	NM_001163131	3113.36	6375.79	1850.88	2714.59	36.5964	226.94	2386.36	-1.38652	0.798602	-1.73618	0.0825324	0.258228
Gm11696	NR_038097	234.63	245.256	238.048	248.989	440.233	418.281	304.24	0.600452	0.345847	1.73618	0.0825325	0.258228
Brwd1	NM_001103179	1359.05	1180.9	1155.3	1461.55	1743.71	1877.82	1463.05	0.449924	0.259165	1.73606	0.0825541	0.258246
Tmco1	NM_001039483	1142.47	1193.11	1884.73	1024.3	952.582	838.787	1172.66	-0.563447	0.324581	-1.73592	0.0825781	0.258271
Snord14a	NR_028273	28.8776	41.8943	15.2875	14.1701	11.84	10.0121	20.3469	-1.07973	0.622243	-1.73523	0.0827004	0.258604
Hsd3b7	NM_001040684	1683.92	1206.21	1237.2	1568.84	2189.32	2336.15	1703.61	0.544113	0.313611	1.73499	0.0827425	0.258686
Lrp3	NM_001024707	233.728	235.655	165.979	173.078	425.164	581.811	302.569	0.823583	0.474865	1.73435	0.0828559	0.258963
1700021F05Rik	NM_026411	161.534	253.111	411.671	147.774	184.058	144.619	217.128	-0.74415	0.429087	-1.73426	0.0828713	0.258963
Map7d1	NM_001145970	3611.5	5024.7	4372.23	4608.33	7535.62	7374.43	5421.14	0.565064	0.325832	1.73422	0.082879	0.258963
Hdac4	NM_207225	134.461	88.1526	61.15	123.483	174.371	199.129	130.124	0.754588	0.435169	1.73401	0.0829156	0.258983
Agap2	NM_001033263	186.802	99.499	145.231	201.418	226.036	263.651	187.106	0.648122	0.373795	1.7339	0.0829365	0.258983
C1qtnf5	NM_001040631	1988.04	2174.14	512.131	2692.32	3127.91	3193.84	2281.4	0.865738	0.499323	1.73382	0.0829492	0.258983
Mfrp	NM_001190314	1988.04	2174.14	512.131	2692.32	3127.91	3193.84	2281.4	0.865738	0.499323	1.73382	0.0829492	0.258983
Ciita	NM_001243760	114.608	98.6262	6.55179	111.337	274.473	233.615	139.868	1.20926	0.697644	1.73335	0.0830337	0.259197
Mir7017	NR_105984	35.1945	36.6575	25.1152	34.4132	62.4291	102.345	49.3592	0.929968	0.536584	1.73313	0.0830733	0.259271
Mrpl34	NM_053162	448.505	356.102	1345.3	444.335	332.596	308.149	539.164	-0.894529	0.516164	-1.73303	0.0830896	0.259272
2810006K23Rik	NM_001134717	158.827	75.9334	334.141	125.507	78.5746	62.2972	139.213	-0.970757	0.560207	-1.73285	0.0831219	0.259322
Inpp5e	NM_001290437	986.349	1172.17	1028.63	813.77	819.113	713.081	922.185	-0.433205	0.250026	-1.73264	0.0831599	0.25937
Ttc28	NM_001267622	795.938	686.892	521.959	651.826	1116.19	1604.15	896.16	0.708044	0.40868	1.73251	0.0831821	0.25937
Fam101b	NM_029658	981.837	1095.36	710.869	1196.36	1464.93	1373.88	1137.21	0.517506	0.298715	1.73244	0.0831949	0.25937
Gemin5	NM_001166669	194.924	184.16	148.507	211.54	294.924	283.675	219.622	0.561383	0.324048	1.73241	0.0832012	0.25937
Mrpl51	NM_025595	621.77	497.495	1337.66	619.437	382.109	345.972	634.073	-0.802671	0.463356	-1.7323	0.0832205	0.259381
Abhd2	NM_018811	1476.37	747.115	549.258	3580.99	984.873	1235.93	1429.09	0.951577	0.54949	1.73175	0.0833185	0.259636
Nme3	NM_019730	528.82	691.256	1283.06	683.203	387.491	282.562	642.732	-0.818985	0.472969	-1.73158	0.0833481	0.259672
Kdm5c	NM_013668	1400.56	1351.96	924.894	1383.61	1972.98	2238.25	1545.38	0.582675	0.33652	1.73147	0.0833672	0.259672
5330413P13Rik	NR_029381	63.1697	76.8062	0	17.2066	1.07636	1.11245	26.5619	-1.5321	0.884882	-1.73141	0.083378	0.259672
Gab2	NM_001162477	1067.57	1111.94	1564.79	1158.91	2468.1	2588.67	1660	0.69234	0.399959	1.73103	0.0834469	0.25979
Cnrip1	NM_029861	174.168	169.323	168.163	148.786	372.422	365.996	233.143	0.744279	0.429965	1.73102	0.083448	0.25979
Slc17a7	NM_182993	43.3163	41.8943	38.2188	28.3403	12.9164	20.0241	30.785	-0.910933	0.526293	-1.73085	0.0834793	0.259806
Meis2	NM_001136072	563.112	266.203	1339.84	265.184	435.927	350.422	536.782	-0.936693	0.541187	-1.73081	0.0834851	0.259806
Oip5	NM_001042653	31.5848	21.82	72.0697	16.1944	15.0691	22.249	29.8312	-1.05758	0.611072	-1.7307	0.0835057	0.25982
Srf	NM_020493	6256.5	8145.82	3165.61	3028.36	3680.09	3873.55	4691.66	-0.692396	0.400177	-1.73022	0.0835904	0.260034
Rhno1	NR_027359	176.875	198.998	205.289	223.686	319.68	315.936	240.077	0.545852	0.315576	1.7297	0.0836838	0.260232
Chsy1	NM_001081163	450.309	517.569	528.511	468.626	917.062	1026.79	651.478	0.656103	0.379319	1.72969	0.0836862	0.260232
Sar1b	NM_025535	1115.4	843.996	2378.3	1070.86	736.233	572.912	1119.62	-0.802237	0.463846	-1.72953	0.0837137	0.260256
Spx	NM_001242345	5.41454	13.092	13.1036	47.5711	13.9927	23.3615	19.4226	1.17602	0.679992	1.72947	0.0837258	0.260256
Serpinb1a	NM_025429	295.093	373.558	317.762	289.475	733.004	656.346	444.206	0.722071	0.417596	1.72911	0.0837891	0.260403
Amer1	NM_175179	293.288	157.976	214.025	174.09	117.324	107.908	177.435	-0.695944	0.402521	-1.72896	0.0838154	0.260407
Smoc2	NM_022315	4808.11	3189.2	7119.61	5149.83	10536.5	10517.1	6886.73	0.744187	0.430448	1.72887	0.0838327	0.260407
Spink4	NM_011463	9.92666	0	65.5179	7.08506	1.07636	1.11245	14.1197	-1.53597	0.888444	-1.72883	0.0838388	0.260407
H60c	NM_001204916	0.902424	50.6223	0	0	0	0	8.58745	-1.4598	0.844589	-1.72842	0.0839128	0.260587
5930412G12Rik	NR_015517	21.6582	13.9648	15.2875	9.10937	0	2.2249	10.3741	-1.44119	0.833904	-1.72824	0.0839454	0.260639
Camsap2	NM_001081360	1442.98	1264.68	1311.45	1373.49	2270.05	2337.26	1666.65	0.554127	0.320754	1.72757	0.0840646	0.260938
Thnsl1	NM_001001297	171.46	208.599	179.082	172.066	49.5127	58.9599	139.947	-0.899816	0.520871	-1.72752	0.0840738	0.260938
Gdap2	NM_010269	271.63	279.295	342.877	313.767	542.487	522.852	378.818	0.60105	0.34795	1.7274	0.0840952	0.260954
Dhodh	NM_020046	240.045	155.358	380.004	208.503	116.247	77.8715	196.338	-0.862557	0.499433	-1.72707	0.0841547	0.261083
Trpc3	NM_019510	75.8036	56.7319	87.3572	79.96	177.6	131.269	101.454	0.768327	0.444893	1.72699	0.0841688	0.261083
Pdk2	NM_133667	1240.83	1403.46	2085.65	1502.03	329.367	258.088	1136.57	-1.02744	0.59502	-1.72673	0.0842165	0.261123
2900041M22Rik	NR_015489	23.463	35.7847	75.3456	15.1823	24.7564	18.9117	32.2406	-1.03448	0.599155	-1.72656	0.0842463	0.261123
Adamts3	NM_001081401	65.8769	72.4422	18.5634	63.7656	115.171	169.092	84.1519	1.00562	0.582443	1.72656	0.0842472	0.261123
Iars	NM_172015	387.14	325.554	362.532	382.593	628.597	601.836	448.042	0.564526	0.326976	1.72651	0.0842565	0.261123
Tnfsf8	NM_009403	18.9509	11.3464	4.36786	17.2066	32.2909	43.3856	21.258	1.16513	0.674862	1.72647	0.0842624	0.261123
Xaf1	NM_001037713	154.314	139.648	140.863	173.078	293.847	206.916	184.778	0.605987	0.35102	1.72636	0.0842827	0.261136
Zkscan5	NM_001167944	300.507	212.963	301.382	232.795	142.08	123.482	218.868	-0.672446	0.389578	-1.72609	0.0843316	0.261238
Apcdd1	NM_133237	281.556	121.319	404.027	207.491	110.865	72.3093	199.595	-0.93663	0.542689	-1.72591	0.0843641	0.261289
Tgoln2	NM_009444	4383.07	2727.49	1790.82	3407.92	5730.56	6144.06	4030.65	0.732524	0.424531	1.72549	0.0844392	0.261371
Mob1a	NM_145571	865.424	495.749	399.659	709.519	1024.7	1220.36	785.901	0.704693	0.40843	1.72537	0.0844608	0.261371
Rchy1	NM_001271797	777.889	967.06	1516.74	865.39	585.542	579.587	882.035	-0.651116	0.377379	-1.72536	0.0844621	0.261371
Atp5j2	NM_020582	555.893	516.696	1698.01	572.878	502.662	352.647	699.797	-0.871225	0.504953	-1.72536	0.0844629	0.261371
Adamtsl2	NM_029981	107.388	101.245	32.7589	101.215	170.066	218.04	121.785	0.915975	0.530904	1.72531	0.0844712	0.261371
Tmem223	NM_025791	568.527	710.458	1343.12	709.519	418.706	324.835	679.193	-0.790387	0.458192	-1.72501	0.0845252	0.261488
Ablim1	NM_001103177	3176.53	3638.69	1681.63	3416.01	4648.82	6023.92	3764.27	0.690448	0.400447	1.7242	0.0846725	0.261878
Surf4	NM_011512	4974.16	5278.68	6662.08	7139.72	7946.8	8147.59	6691.5	0.448032	0.259859	1.72413	0.0846835	0.261878
Pbld2	NM_026085	65.8769	20.9472	156.151	50.6076	15.0691	2.2249	51.8128	-1.34999	0.783176	-1.72373	0.0847559	0.262052
Ldoc1l	NM_177630	211.167	286.278	75.3456	155.871	34.4437	46.7229	134.971	-1.08576	0.629949	-1.72357	0.0847848	0.262092
1810009A15Rik	NM_025463	245.459	264.458	604.948	290.488	157.149	145.731	284.706	-0.835327	0.484722	-1.72331	0.0848324	0.262189
Cox16	NM_001309808	404.286	417.197	868.112	403.849	313.222	283.675	448.39	-0.711662	0.413016	-1.72309	0.0848731	0.262211
Wasf3	NM_145155	136.266	67.2054	127.76	71.8628	53.8182	63.4097	86.7203	-0.754907	0.438127	-1.72303	0.0848829	0.262211
Slc7a6	NM_178798	480.089	694.747	381.096	528.343	1049.45	1025.68	693.235	0.701105	0.406909	1.723	0.0848882	0.262211
Tcerg1l	NM_183289	18.0485	0.872798	34.9429	5.06076	3.22909	0	10.359	-1.51402	0.878858	-1.72271	0.0849406	0.262323
Wdfy1	NM_001111279	294.19	399.741	376.728	413.97	569.397	595.161	441.531	0.541921	0.314598	1.72258	0.0849639	0.262345
Ift80	NM_026641	457.529	642.379	211.841	230.771	214.196	291.462	341.363	-0.776366	0.450767	-1.72232	0.0850115	0.262442
Tmem43	NM_028766	1082.91	1381.64	1038.46	1196.36	2046.17	2127	1478.76	0.592118	0.343821	1.72217	0.085039	0.262477
Qars	NM_001168270	2303.89	1994.34	2075.83	1776.33	1476.77	1448.41	1845.93	-0.43021	0.249832	-1.722	0.0850696	0.262489
Bod1	NM_001024919	822.108	938.258	1593.18	876.524	666.269	503.94	900.046	-0.675499	0.392283	-1.72197	0.0850752	0.262489
Lbhd1	NM_001286103	246.362	264.458	600.581	290.488	157.149	145.731	284.128	-0.831732	0.483087	-1.7217	0.0851237	0.262589
Mark4	NM_172279	381.725	304.607	263.164	364.375	514.502	555.113	397.247	0.572523	0.332555	1.72159	0.0851442	0.262602
Asf1a	NM_025541	427.749	343.882	773.111	404.861	274.473	186.892	401.828	-0.776192	0.450892	-1.72146	0.0851677	0.262625
Eml5	NM_001081191	778.792	1001.1	735.984	774.296	392.873	325.948	668.165	-0.709736	0.412395	-1.72101	0.0852494	0.262827
Atp2b4	NM_001167949	2784.88	1599.84	3199.46	4128.57	3538.01	4014.83	3210.93	0.598508	0.34789	1.72039	0.085361	0.263121
Srrm1	NM_001130477	2664.86	3850.78	3786.93	2876.54	2087.07	2066.93	2888.85	-0.533931	0.310382	-1.72024	0.0853894	0.263121
Abcb6	NM_023732	326.677	404.105	265.347	271.257	190.516	186.892	274.133	-0.594775	0.345773	-1.72013	0.0854088	0.263121
Scrn3	NM_029022	288.776	233.037	341.785	269.232	89.3382	75.6466	216.302	-0.896838	0.52138	-1.72012	0.0854097	0.263121
Actr8	NM_027493	369.091	305.479	458.625	331.986	191.593	162.418	303.199	-0.684845	0.39822	-1.71977	0.085475	0.263272
Nktr	NM_010918	2958.14	2334.73	1857.43	3286.46	3099.93	4041.53	2929.7	0.527574	0.306846	1.71934	0.085552	0.263459
Fam83h	NM_001168253	1067.57	1351.09	417.131	798.588	51.6655	134.606	636.775	-1.22158	0.71059	-1.71911	0.085595	0.263508
Fut4	NM_010242	92.9496	64.5871	138.68	550.611	115.171	75.6466	172.941	1.11576	0.649047	1.71908	0.0856002	0.263508
Scara5	NM_001168318	3211.73	3378.6	2541	1972.68	8475.29	7027.35	4434.44	0.856237	0.498162	1.71879	0.0856522	0.263618
Ska2	NM_025377	112.803	109.973	57.8741	63.7656	49.5127	44.498	73.071	-0.775009	0.450928	-1.7187	0.0856698	0.263622
Lsm3	NM_026309	219.289	247.002	371.268	200.406	188.364	141.281	227.935	-0.62941	0.366307	-1.71826	0.0857493	0.263816
Gbp9	NM_172777	628.087	395.378	358.164	501.015	879.389	871.049	605.514	0.668608	0.389224	1.7178	0.085834	0.264027
Fmn2	NM_019445	57.7551	102.99	4.36786	20.243	12.9164	17.7992	36.012	-1.29664	0.75496	-1.7175	0.0858883	0.264144
Arhgdia	NM_133796	6609.35	8093.46	10352.9	9308.76	14005.6	14326.1	10449.4	0.566294	0.329767	1.71726	0.0859326	0.264185
Ppp1r7	NM_023200	424.139	413.706	643.167	375.508	334.749	253.639	407.485	-0.594359	0.346121	-1.7172	0.085942	0.264185
Dnase1l3	NM_007870	39.7066	32.2935	42.5866	23.2795	12.9164	21.1366	28.6532	-0.900721	0.524547	-1.71714	0.0859536	0.264185
Zfp518b	NM_001081144	132.656	140.52	48.0465	146.762	216.349	239.177	153.919	0.831407	0.484235	1.71695	0.0859888	0.264185
Ptpn18	NM_011206	150.705	272.313	182.358	225.71	431.622	353.759	269.411	0.698427	0.4068	1.71688	0.0860011	0.264185
Srfbp1	NM_026040	148.9	140.52	220.577	191.297	317.527	313.711	222.089	0.657137	0.382763	1.71683	0.0860111	0.264185
Kxd1	NM_029366	588.38	669.436	1146.56	622.473	474.677	373.783	645.885	-0.67222	0.391554	-1.7168	0.0860157	0.264185
Hey2	NM_013904	59.56	58.4775	45.8625	118.422	80.7273	75.6466	73.1159	0.702828	0.409461	1.71647	0.0860756	0.264319
Caprin1	NM_001111289	3424.7	3517.38	3382.91	4030.39	4878.08	4826.92	4010.06	0.404383	0.235631	1.71617	0.0861301	0.264437
Dpagt1	NM_007875	307.726	329.045	496.844	433.201	612.451	743.117	487.064	0.629347	0.366796	1.7158	0.0861996	0.2646
Mir126a	NR_029541	8.12181	4.36399	0	14.1701	17.2218	18.9117	10.4649	1.39389	0.812512	1.71553	0.0862486	0.2647
Ccdc148	NM_001001178	123.632	119.573	4.36786	41.4982	3.22909	17.7992	51.6833	-1.39305	0.812075	-1.71542	0.0862684	0.264711
Ubap2l	NM_001165983	1331.98	1344.98	1157.48	1516.2	1789.99	1923.43	1510.68	0.43807	0.255451	1.71489	0.0863652	0.264926
Abo	NM_001290444	248.166	92.5166	177.99	119.434	12.9164	1.11245	108.689	-1.38492	0.807597	-1.71486	0.086371	0.264926
Thoc3	NM_028597	359.165	494.004	723.973	338.059	356.277	312.599	430.679	-0.618888	0.360919	-1.71476	0.08639	0.264934
Il17rb	NM_019583	169.656	253.984	82.9893	136.641	8.61091	16.6868	111.428	-1.27374	0.742929	-1.71449	0.086439	0.265034
Slc38a9	NM_178746	161.534	153.612	134.312	175.102	248.64	250.301	187.25	0.562851	0.328386	1.71399	0.0865298	0.265251
Cirh1a	NM_011574	379.018	308.098	291.555	329.962	599.535	608.51	419.446	0.623232	0.363632	1.71391	0.0865458	0.265251
Mtap7d3	NM_177293	10.8291	12.2192	5.45982	10.1215	30.1382	37.8233	17.7652	1.17888	0.687857	1.71384	0.0865587	0.265251
Ppfibp2	NM_001163557	320.36	517.569	577.649	374.496	287.389	203.578	380.174	-0.672793	0.392601	-1.71368	0.0865876	0.265289
Naip6	NM_010871	119.12	38.4031	22.9313	95.1423	164.684	146.843	97.854	1.01964	0.595116	1.71335	0.0866488	0.265426
Aasdh	NM_173765	153.412	133.538	138.68	122.47	68.8873	62.2972	113.214	-0.703282	0.4105	-1.71323	0.08667	0.265441
4933408J17Rik	NR_045810	8.12181	4.36399	7.64375	15.1823	20.4509	16.6868	12.0749	1.14577	0.669054	1.71252	0.0868006	0.265694
Nostrin	NM_181547	34.2921	69.8238	40.4027	43.5225	139.927	116.807	74.1293	0.940499	0.549207	1.71247	0.0868102	0.265694
Hacd1	NM_001012396	80.3157	75.9334	230.405	40.4861	61.3528	83.4338	95.3211	-0.945667	0.552229	-1.71246	0.0868126	0.265694
Dcaf11	NM_001199009	2734.34	2605.3	2791.06	2627.55	1005.32	1090.2	2142.3	-0.735017	0.429225	-1.71243	0.0868179	0.265694
Asic3	NM_183000	9.92666	5.23679	6.55179	17.2066	11.84	30.0362	13.4663	1.17711	0.687453	1.71228	0.0868456	0.265728
Entpd6	NM_172117	392.554	354.356	473.913	383.606	150.691	116.807	311.988	-0.832455	0.486252	-1.71198	0.0868999	0.265844
A330041J22Rik	NR_045835	15.3412	36.6575	13.1036	5.06076	8.61091	10.0121	14.7977	-1.18964	0.694961	-1.71181	0.0869314	0.26589
Slc25a10	NM_013770	1172.25	1346.73	1573.52	1330.98	411.171	376.008	1035.11	-0.865791	0.505874	-1.71148	0.0869933	0.26603
Gm53	NR_037977	154.314	130.92	143.047	121.458	8.61091	12.237	95.0979	-1.24757	0.7295	-1.71017	0.0872346	0.266671
Slc35d2	NM_001001321	93.8521	155.358	126.668	59.717	79.6509	88.996	100.707	-0.681915	0.398743	-1.71016	0.087236	0.266671
Aldh1b1	NM_028270	108.291	68.951	346.153	51.6198	114.095	62.2972	125.234	-1.03685	0.606368	-1.70994	0.0872772	0.266747
B230217O12Rik	NR_040316	37.9018	11.3464	49.1384	12.1458	17.2218	7.78715	22.5902	-1.1549	0.675494	-1.70971	0.0873199	0.266827
Neil3	NM_146208	10.8291	16.5832	5.45982	19.2309	31.2146	30.0362	18.8923	1.08728	0.636162	1.70912	0.0874285	0.267109
Rbl2	NM_001282000	1326.56	1687.99	880.124	988.873	736.233	803.189	1070.5	-0.598389	0.35036	-1.70793	0.0876501	0.267736
Tmem41a	NM_025693	75.8036	111.718	155.059	90.0815	362.735	240.289	172.614	0.914908	0.535814	1.70751	0.0877269	0.267904
Prss36	NM_001081374	166.046	88.1526	378.912	158.908	71.04	51.1727	152.372	-1.01847	0.596486	-1.70745	0.0877382	0.267904
Npy1r	NM_010934	56.8527	67.2054	80.8054	31.3767	41.9782	45.6105	53.9715	-0.734956	0.430467	-1.70735	0.0877577	0.267913
Scaper	NM_001081341	274.337	208.599	260.98	191.297	164.684	152.406	208.717	-0.531099	0.311096	-1.70718	0.087788	0.267955
Mlf1	NM_001039543	217.484	320.317	33.8509	124.495	37.6727	56.735	131.759	-1.14668	0.671724	-1.70707	0.087809	0.267969
Arfgap3	NM_025445	554.088	927.784	792.766	979.763	1242.12	1139.15	939.279	0.544538	0.319056	1.70672	0.0878747	0.268119
Smim1	NM_001163721	1563.9	2087.73	1301.62	1507.09	729.775	750.904	1323.5	-0.689545	0.404128	-1.70626	0.0879606	0.268308
Eya3	NM_010166	550.478	473.057	393.107	504.052	781.44	878.836	596.828	0.587164	0.344144	1.70616	0.0879788	0.268308
Trappc6a	NM_025960	522.503	457.346	1342.02	652.838	258.327	184.667	569.618	-0.960607	0.563037	-1.70612	0.0879862	0.268308
Bank1	NM_001033350	39.7066	31.4207	3.27589	45.5468	75.3455	80.0964	45.8987	1.16872	0.685076	1.70597	0.088014	0.268342
Dpp6	NM_001136060	1036.88	172.814	2234.16	277.33	180.829	1.11245	650.522	-1.51385	0.887709	-1.70534	0.0881306	0.268647
Scnn1a	NM_011324	1144.27	1516.92	134.312	683.203	38.7491	115.695	605.526	-1.30815	0.767193	-1.70512	0.0881727	0.268725
Glipr2	NM_027450	633.501	798.61	682.478	686.239	1264.73	1348.29	902.308	0.614141	0.360198	1.70501	0.0881927	0.268735
Rgl1	NM_016846	1608.12	1910.55	886.675	1492.92	3269.99	2826.74	1999.17	0.735444	0.431413	1.70473	0.0882446	0.268814
Hist1h2ad	NM_178188	13.5364	2.61839	1.09196	68.8263	8.61091	5.56225	16.7077	1.44958	0.850347	1.70469	0.0882517	0.268814
1110019D14Rik	NR_045995	68.5842	62.8415	105.921	46.559	48.4364	43.3856	62.6212	-0.727666	0.426969	-1.70426	0.0883322	0.269009
Il17b	NM_019508	12.6339	7.85518	21.8393	7.08506	1.07636	0	8.41497	-1.46323	0.858683	-1.70404	0.0883736	0.26904
Mir7039	NR_106006	23.463	13.092	6.55179	20.243	36.5964	50.0603	25.0011	1.09896	0.644919	1.70403	0.0883755	0.26904
4930481A15Rik	NR_015545	169.656	170.196	363.624	183.2	105.484	97.8956	181.676	-0.7974	0.468048	-1.70367	0.0884424	0.269171
Tmem71	NM_172514	64.9745	57.6047	61.15	57.6927	132.393	142.394	86.0347	0.791849	0.464827	1.70354	0.0884678	0.269171
Sema6b	NM_001130456	524.308	633.651	354.889	520.246	987.026	971.169	665.215	0.674446	0.395913	1.70352	0.0884707	0.269171
Zfp202	NM_030713	72.1939	91.6438	68.7938	103.24	119.476	143.506	99.8089	0.623671	0.366124	1.70344	0.0884851	0.269171
Pydc3	NM_001162938	31.5848	11.3464	16.3795	41.4982	100.102	16.6868	36.2663	1.16178	0.682141	1.70313	0.0885429	0.269297
Anapc4	NM_024213	508.065	387.522	527.419	377.533	311.069	301.474	402.18	-0.50759	0.298057	-1.703	0.0885686	0.269324
Myrf	NM_001033481	671.403	1177.4	133.22	196.357	303.535	363.771	474.282	-1.03671	0.608916	-1.70255	0.0886532	0.269531
Cnksr3	NM_172546	831.132	1056.96	734.892	498.991	605.993	700.844	738.135	-0.522497	0.306928	-1.70234	0.0886912	0.269596
Dcaf12l1	NM_001190718	77.6084	188.524	24.0232	67.8142	6.45818	15.5743	63.3338	-1.28828	0.756822	-1.70222	0.0887147	0.269617
Cdc27	NM_001285988	971.008	886.763	779.663	1137.66	1233.51	1182.53	1031.86	0.421432	0.247644	1.70177	0.0887993	0.269821
Map3k15	NM_001163085	2157.69	2536.35	3400.38	2000.01	1880.41	1791.04	2294.31	-0.498751	0.293093	-1.70168	0.0888151	0.269821
Pdzk1ip1	NM_001164557	701.183	801.229	986.044	665.996	36.5964	17.7992	534.808	-1.32473	0.778661	-1.70129	0.0888882	0.269993
Cep350	NM_001039184	943.033	864.943	555.81	887.657	1269.03	1556.32	1012.8	0.622304	0.365866	1.70091	0.0889607	0.270084
Nbeal1	NM_173444	595.6	377.922	196.554	576.927	652.277	824.326	537.267	0.75654	0.444793	1.70088	0.0889648	0.270084
Ccr2	NM_009915	305.922	277.55	69.8857	261.135	584.466	506.165	334.187	0.935717	0.550142	1.70086	0.0889684	0.270084
Slc41a3	NM_001037493	167.851	191.143	180.174	369.435	228.189	229.165	227.66	0.592648	0.348498	1.70058	0.0890228	0.270163
Diap3	NM_019670	34.2921	15.7104	7.64375	26.316	64.5818	51.1727	33.2861	1.09423	0.643454	1.70055	0.0890275	0.270163
0610007P14Rik	NM_021446	475.577	706.094	774.203	595.145	266.938	277	515.826	-0.730972	0.42987	-1.70045	0.0890464	0.27017
Tnfsf12	NM_011614	886.18	1327.53	1193.52	920.046	2516.54	2507.46	1558.55	0.750071	0.44113	1.70034	0.0890671	0.270182
Sde2	NM_145943	1297.69	1501.21	1043.92	1409.93	2135.51	2132.57	1586.8	0.544144	0.320118	1.69982	0.0891641	0.270425
Scamp5	NM_001301634	624.477	1203.59	655.179	488.869	512.349	578.474	677.156	-0.623884	0.367246	-1.69882	0.0893538	0.27095
Pus1	NM_001025561	212.972	194.634	314.486	272.269	452.073	418.281	310.786	0.632598	0.372398	1.69871	0.0893733	0.270959
Apopt1	NM_001163388	400.676	342.137	1191.33	427.128	329.367	223.602	485.707	-0.886852	0.522109	-1.6986	0.0893954	0.270975
Upf2	NM_001081132	734.573	725.295	832.077	599.194	557.557	549.55	666.374	-0.417102	0.245663	-1.69786	0.0895333	0.27132
N6amt1	NM_001159331	368.189	308.97	515.407	346.156	180.829	192.454	318.668	-0.688114	0.405307	-1.69776	0.0895531	0.27132
Asb10	NM_080444	24.3654	14.8376	64.4259	11.1337	19.3746	7.78715	23.6541	-1.16777	0.68786	-1.69768	0.0895678	0.27132
1810032O08Rik	NR_027819	316.751	258.348	282.819	415.994	376.727	393.807	340.741	0.456992	0.269193	1.69764	0.0895762	0.27132
Atp2a2	NM_001110140	11339	7763.54	18720.6	6771.3	7934.96	8673.77	10200.5	-0.659202	0.388479	-1.69688	0.0897196	0.271704
Pyurf	NM_025574	522.503	404.105	1380.24	583	311.069	270.325	578.541	-0.890831	0.525136	-1.69638	0.0898137	0.271833
Nfu1	NM_001170591	136.266	121.319	334.141	121.458	106.56	91.2209	151.828	-0.817466	0.481902	-1.69633	0.0898225	0.271833
A830052D11Rik	NR_045403	27.0727	4.36399	68.7938	16.1944	7.53455	2.2249	21.0307	-1.3706	0.808022	-1.69623	0.0898415	0.271833
Gm5088	NR_002862	797.742	936.512	1251.39	1034.42	1799.68	1826.64	1274.4	0.614836	0.362486	1.69616	0.0898548	0.271833
Wfdc18	NM_007969	1.80485	7.85518	55.6902	3.03646	6.45818	4.4498	13.2158	-1.43625	0.84681	-1.69607	0.0898724	0.271833
4932418E24Rik	NM_177841	204.85	78.5518	3.27589	35.4253	0	17.7992	56.6504	-1.47018	0.866814	-1.69607	0.0898729	0.271833
B330016D10Rik	NR_030695	88.4375	119.573	140.863	93.118	54.8946	56.735	92.2703	-0.719994	0.424516	-1.69603	0.0898795	0.271833
Pde4d	NM_011056	461.138	507.096	756.732	301.621	439.157	388.245	475.665	-0.587068	0.346181	-1.69584	0.0899161	0.271844
Rpl5	NM_016980	796.84	940.003	1014.44	813.77	553.251	448.317	761.103	-0.576749	0.340107	-1.69579	0.0899259	0.271844
Lima1	NM_001113545	3551.04	4884.18	2045.25	3518.24	7121.22	7704.83	4804.13	0.753644	0.444431	1.69575	0.0899332	0.271844
Babam1	NM_026636	676.818	719.186	1482.89	657.899	573.702	521.739	772.039	-0.676927	0.399348	-1.69508	0.09006	0.272176
Grasp	NM_019518	655.16	619.687	607.132	662.96	993.484	1082.41	770.139	0.52424	0.309335	1.69473	0.0901269	0.272288
Arhgef15	NM_177566	290.58	306.352	198.738	285.427	413.324	608.51	350.489	0.677225	0.399611	1.69471	0.0901305	0.272288
Faim2	NM_001038658	422.334	229.546	301.382	291.5	35.52	37.8233	219.684	-1.14355	0.674842	-1.69454	0.0901633	0.272336
Cmtm6	NM_026036	2319.23	2476.13	2120.6	2647.79	3482.04	3308.43	2725.7	0.43879	0.258994	1.69421	0.0902253	0.272473
Spata9	NM_029343	23.463	10.4736	20.7473	8.09722	7.53455	4.4498	12.4609	-1.17129	0.691513	-1.69381	0.0903007	0.272627
Atp11a	NM_001293667	8296.88	8285.47	1728.58	3719.66	2257.14	3130.43	4569.69	-0.906471	0.535181	-1.69376	0.09031	0.272627
Gpatch11	NM_181649	238.24	199.871	349.429	202.43	150.691	144.619	214.213	-0.630082	0.37203	-1.69363	0.0903352	0.272652
Ino80b	NM_023547	515.284	763.698	746.904	619.437	314.298	266.988	537.768	-0.709754	0.419285	-1.69277	0.0904988	0.27306
2700081O15Rik	NM_175381	1283.25	1174.79	772.019	1017.21	2095.68	2242.7	1430.94	0.688915	0.406982	1.69274	0.0905053	0.27306
Scn8a	NM_001077499	87.5351	137.902	3.27589	32.3889	8.61091	23.3615	48.8457	-1.33525	0.788886	-1.69258	0.0905363	0.27306
Tkt	NM_009388	1979.92	2645.45	2090.02	1706.49	1660.83	1541.86	1937.43	-0.442096	0.261198	-1.69257	0.0905376	0.27306
Polr1c	NM_009085	749.012	1122.42	1128	634.619	788.975	637.434	843.41	-0.524303	0.30981	-1.69233	0.0905823	0.273144
Dennd4a	NM_001162917	2358.03	1950.7	1297.25	1676.12	3915.81	4014.83	2535.46	0.728521	0.430508	1.69223	0.0906012	0.27315
Nop10	NM_025403	1250.76	1268.18	3475.72	1503.05	925.673	793.177	1536.09	-0.822833	0.486271	-1.69213	0.0906214	0.273161
Mir7083	NR_106051	18.9509	17.456	5.45982	37.4496	22.6036	40.0482	23.6614	1.06492	0.629379	1.69202	0.0906412	0.27317
Emc8	NM_010926	802.255	1029.9	995.872	846.159	506.967	520.627	783.63	-0.571393	0.337753	-1.69175	0.0906934	0.273276
Nat2	NM_001168577	157.022	184.16	159.427	146.762	79.6509	76.7591	133.964	-0.683169	0.403926	-1.69132	0.0907748	0.27344
Arhgef1	NM_001130150	1163.22	1538.74	871.388	1234.83	2185.02	2308.33	1550.26	0.647473	0.382843	1.69122	0.0907944	0.27344
Aimp1	NM_007926	489.114	498.368	1198.98	523.283	418.706	269.213	566.277	-0.788447	0.466205	-1.6912	0.0907983	0.27344
Slc29a1	NM_001199113	1232.71	1330.14	1214.26	1251.02	2166.72	2223.79	1569.77	0.558068	0.330039	1.69092	0.0908527	0.273553
Braf	NM_139294	1260.69	1189.62	798.226	1384.62	1500.45	1910.08	1340.61	0.542562	0.320993	1.69026	0.0909786	0.273881
Esd	NM_001285423	321.263	347.374	555.81	429.152	821.266	753.129	537.999	0.673362	0.398424	1.69006	0.0910159	0.273942
Atg101	NM_026566	578.454	1027.28	1038.46	584.012	623.215	535.089	731.085	-0.578497	0.342365	-1.68971	0.0910835	0.274091
Fitm2	NM_173397	282.459	324.681	116.84	124.495	89.3382	176.88	185.782	-0.819323	0.484937	-1.68954	0.0911153	0.274091
Znhit3	NM_001005223	193.119	136.156	315.578	143.726	133.469	100.121	170.361	-0.723703	0.428343	-1.68954	0.0911158	0.274091
Gnpat	NM_010322	674.11	653.726	737.076	513.161	500.509	531.751	601.722	-0.409963	0.242661	-1.68945	0.0911342	0.274095
Dynll1	NM_019682	2765.93	2830.48	5400.86	2413.98	2411.06	2240.47	3010.46	-0.610665	0.361537	-1.68908	0.0912045	0.274256
Srd5a1	NM_175283	299.605	787.264	217.301	372.472	37.6727	48.9478	293.877	-1.20355	0.712588	-1.68899	0.0912214	0.274256
Ccdc85a	NM_001166661	154.314	94.2622	146.323	157.896	213.12	266.988	172.151	0.657595	0.3894	1.68874	0.0912693	0.274333
Sds	NM_145565	18.9509	13.092	16.3795	21.2552	33.3673	48.9478	25.3321	0.967052	0.572667	1.68868	0.0912808	0.274333
Plekha6	NM_001160268	2173.94	2493.58	582.017	1275.31	629.673	730.88	1314.23	-0.896032	0.530746	-1.68825	0.0913635	0.27453
Nabp1	NM_028696	1637	1954.19	1048.29	1307.7	832.029	768.703	1257.99	-0.641547	0.380092	-1.68787	0.0914356	0.274696
Palmd	NM_023245	448.505	608.34	470.637	646.765	741.615	753.129	611.498	0.474603	0.281231	1.68759	0.0914901	0.274809
Taf1a	NM_001277957	316.751	243.511	612.592	307.694	184.058	159.08	303.948	-0.785761	0.465678	-1.68735	0.0915362	0.274897
Fam57b	NM_001146347	52.3406	35.7847	16.3795	54.6562	88.2619	67.8595	52.547	0.905028	0.536408	1.6872	0.0915649	0.274932
Scn1a	NM_018733	35.1945	5.23679	29.483	10.1215	5.38182	0	14.2363	-1.42	0.8418	-1.68686	0.0916308	0.275079
D030056L22Rik	NM_177640	540.552	493.131	552.534	454.456	315.375	344.86	450.151	-0.494299	0.293125	-1.6863	0.0917372	0.275347
Trim16	NM_053169	1057.64	1854.7	509.948	558.708	655.506	684.157	886.776	-0.787345	0.466989	-1.686	0.0917952	0.275443
Unc13c	NM_001081153	36.9994	21.82	8.73572	12.1458	0	1.11245	13.4689	-1.45047	0.860319	-1.68596	0.091803	0.275443
Sat2	NM_026991	118.217	118.701	159.427	116.397	51.6655	52.2852	102.782	-0.782481	0.464209	-1.68562	0.0918683	0.275588
Kdelr2	NM_025841	1708.29	1802.33	2144.62	2373.5	2677.99	2547.51	2209.04	0.417923	0.247978	1.68532	0.0919264	0.275706
Zmat2	NM_025594	1064.86	1344.98	2601.06	1147.78	1055.91	795.402	1335	-0.697798	0.414064	-1.68524	0.0919416	0.275706
Tgfbr3	NM_011578	2567.4	3356.78	1960.08	2057.71	5617.54	6432.19	3665.28	0.778423	0.461964	1.68503	0.0919826	0.275778
Arhgap11a	NM_181416	168.753	84.6614	123.392	233.807	191.593	182.442	164.108	0.655633	0.389129	1.68487	0.0920128	0.275817
Abcc5	NM_013790	678.623	723.55	502.304	588.06	1187.23	1336.05	835.97	0.670431	0.397989	1.68455	0.092076	0.275938
Golph3	NM_025673	4006.76	4508	3929.98	4502.05	6449.57	6477.8	4979.03	0.473514	0.281102	1.68449	0.0920872	0.275938
Sirt2	NM_001122765	1281.44	1160.82	1511.28	1532.4	2039.71	1944.56	1578.37	0.468747	0.278288	1.6844	0.0921053	0.275942
Pvt1	NR_003368	64.0721	53.2407	81.8974	65.7899	150.691	140.169	92.6433	0.779951	0.46309	1.68423	0.0921366	0.275985
Sh3gl2	NM_019535	482.797	1123.29	774.203	672.069	41.9782	33.3735	521.285	-1.27391	0.756645	-1.68363	0.092254	0.276285
Ccr1	NM_009912	495.431	802.101	163.795	685.227	1289.48	941.133	729.528	0.89698	0.532908	1.68318	0.0923404	0.276411
L2hgdh	NM_145443	293.288	261.839	304.658	273.281	100.102	75.6466	218.136	-0.852868	0.506704	-1.68317	0.0923425	0.276411
Skp2	NM_001285980	33.3897	33.1663	42.5866	60.7291	68.8873	54.5101	48.8782	0.712149	0.423107	1.68314	0.0923471	0.276411
Pdlim5	NM_001190852	3009.58	4139.68	3009.45	3295.57	6242.91	6322.05	4336.54	0.614412	0.365064	1.68303	0.0923702	0.276429
Cpeb2	NM_001177379	2096.33	2250.95	1978.64	1917.02	1255.04	1168.07	1777.67	-0.526147	0.312732	-1.68242	0.0924873	0.276729
Pnldc1	NM_001034866	9.02424	19.2016	12.0116	5.06076	1.07636	5.56225	8.65613	-1.31274	0.780623	-1.68165	0.0926364	0.277123
Shroom4	NM_001040459	199.436	99.499	27.2991	183.2	182.982	383.795	179.368	1.03328	0.614555	1.68135	0.0926958	0.277213
Wdr45	NM_001290792	869.034	904.219	2032.15	937.253	707.171	574.024	1003.97	-0.728858	0.433529	-1.68122	0.0927199	0.277213
Ptprv	NM_007955	12.6339	10.4736	28.3911	178.139	4.30546	18.9117	42.1424	1.37239	0.816339	1.68116	0.0927325	0.277213
Limd1	NM_013860	1925.77	2321.64	1091.96	1943.33	3201.11	3686.66	2361.75	0.685444	0.407725	1.68115	0.0927347	0.277213
Zhx3	NM_177263	409.7	301.988	278.451	406.885	437.004	699.731	422.293	0.612022	0.364137	1.68075	0.0928118	0.277393
Arhgap21	NM_001081364	1536.83	1465.43	835.353	1419.04	2149.5	2583.11	1664.88	0.647032	0.385038	1.68044	0.0928722	0.277482
Tctn2	NM_026486	197.631	295.879	116.84	129.555	129.164	93.4458	160.419	-0.742137	0.441667	-1.68031	0.0928972	0.277482
Hnf1b	NM_001291268	523.406	927.784	447.706	510.125	11.84	61.1848	413.674	-1.28518	0.76487	-1.68025	0.0929078	0.277482
Mst1	NM_008243	4.51212	36.6575	7.64375	7.08506	0	1.11245	9.50182	-1.47237	0.876282	-1.68024	0.0929103	0.277482
Gm21188	NM_001302966	212.07	246.129	171.438	201.418	351.971	515.064	283.015	0.715465	0.426115	1.67904	0.0931437	0.278126
Rabepk	NM_145522	221.996	226.055	366.9	212.552	165.76	127.932	220.199	-0.65102	0.387758	-1.67893	0.093165	0.278126
Mfap3	NM_145426	533.332	414.579	414.947	476.724	731.928	864.374	572.647	0.580963	0.346044	1.67887	0.0931773	0.278126
Sphk1	NM_001172472	3791.98	5604.24	3727.97	2654.87	3363.64	3109.3	3708.67	-0.50835	0.302818	-1.67873	0.0932043	0.278156
Slc13a2	NM_022411	123.632	67.2054	375.636	143.726	21.5273	7.78715	123.252	-1.28666	0.766559	-1.67849	0.0932516	0.278246
Gpn3	NM_024216	372.701	322.935	719.605	317.816	307.84	222.49	377.231	-0.695284	0.414393	-1.67784	0.0933786	0.278573
Lrrc17	NM_028977	416.017	536.771	132.128	369.435	913.833	914.434	547.103	0.911833	0.543512	1.67767	0.093412	0.278621
Fry	NM_172887	406.091	488.767	321.038	483.809	556.48	837.675	515.643	0.600034	0.357678	1.67758	0.0934288	0.278621
Tspan33	NM_001301407	614.55	1139	103.737	222.673	261.556	312.599	442.353	-1.04628	0.623727	-1.67747	0.0934508	0.278635
Acyp1	NM_025421	235.533	151.867	560.178	271.257	67.8109	46.7229	222.228	-1.08991	0.649797	-1.6773	0.0934835	0.278681
Wif1	NM_011915	195.826	46.2583	1338.75	26.316	95.7964	0	283.824	-1.48408	0.884856	-1.6772	0.0935032	0.278689
Espn	NM_019585	1577.44	1804.07	738.168	1214.58	69.9637	154.631	926.476	-1.20541	0.718748	-1.6771	0.0935239	0.278699
Cyp2j11	NM_001004141	58.6575	16.5832	0	7.08506	0	1.11245	13.9064	-1.49319	0.89045	-1.6769	0.0935627	0.278764
Ncaph2	NM_001115132	1757.92	2332.12	2408.87	1735.84	1462.78	1487.35	1864.15	-0.460242	0.27451	-1.6766	0.0936212	0.278877
Rad51b	NM_001252562	40.6091	37.5303	81.8974	27.3281	33.3673	17.7992	39.7552	-0.915269	0.545931	-1.67653	0.093635	0.278877
Tmem161b	NM_175187	258.996	235.655	371.268	214.576	186.211	175.767	240.412	-0.563653	0.336282	-1.67613	0.0937123	0.279006
Zfp706	NM_026521	1567.51	1904.45	3094.63	1682.2	1355.14	1166.96	1795.15	-0.614526	0.366634	-1.67613	0.0937126	0.279006
Phka2	NM_001177878	177.777	131.793	105.921	145.75	247.564	304.811	185.603	0.70307	0.419518	1.6759	0.0937577	0.279061
Rab11fip3	NM_001162868	1248.95	1500.34	491.384	664.984	478.982	701.956	847.767	-0.756237	0.451269	-1.6758	0.093777	0.279061
Gla	NM_013463	843.766	754.097	1014.44	921.058	1609.16	1371.65	1085.7	0.55798	0.33297	1.67577	0.0937838	0.279061
Radil	NM_001289588	80.3157	84.6614	58.9661	63.7656	160.378	195.791	107.313	0.828682	0.494533	1.67569	0.0937999	0.279061
Eif2b4	NM_001127355	467.455	500.113	812.422	550.611	221.731	203.578	459.318	-0.798927	0.476832	-1.67549	0.0938381	0.279123
Aloxe3	NM_011786	46.926	41.8943	28.3911	57.6927	88.2619	61.1848	54.0585	0.760427	0.453938	1.67518	0.0938993	0.279254
Mir1966	NR_035492	26.1703	15.7104	8.73572	35.4253	26.9091	51.1727	27.3539	1.00595	0.600593	1.67492	0.0939495	0.279352
Lin9	NM_001103182	72.1939	117.828	50.2304	107.288	170.066	145.731	110.556	0.756895	0.451949	1.67473	0.0939864	0.279411
Arl8a	NM_026823	1348.22	1821.53	1255.76	1612.36	2514.39	2438.49	1831.79	0.548845	0.327749	1.67459	0.0940146	0.279443
Osr1	NM_011859	477.382	580.411	1094.15	251.014	496.204	485.028	564.031	-0.749591	0.447771	-1.67405	0.0941204	0.279707
Cacna1d	NM_001083616	897.009	953.095	490.292	743.932	147.462	201.353	572.191	-0.967189	0.577785	-1.67396	0.0941386	0.279709
Tenm2	NM_001290702	244.557	106.481	120.116	127.531	7.53455	32.2611	106.414	-1.19248	0.712709	-1.67317	0.0942945	0.280121
Haus1	NM_146089	74.9012	87.2798	158.335	56.6805	73.1928	51.1727	83.5936	-0.763306	0.456304	-1.6728	0.0943661	0.280201
Abhd11	NM_001190437	798.645	622.305	1450.13	840.086	391.797	330.398	738.893	-0.807362	0.482675	-1.67268	0.0943898	0.280201
Slc39a4	NM_028064	374.506	618.814	93.909	279.354	49.5127	101.233	252.888	-1.11305	0.665442	-1.67264	0.0943974	0.280201
Ndufv3	NM_001083891	596.502	576.919	1018.8	669.032	303.535	241.402	567.699	-0.787577	0.47086	-1.67263	0.0943992	0.280201
Mrpl1	NM_001039084	194.021	155.358	454.257	197.37	134.546	73.4217	201.496	-0.888383	0.531141	-1.67259	0.0944075	0.280201
Htatsf1	NM_028242	1305.81	1532.63	1421.74	1237.86	950.429	849.912	1216.4	-0.474828	0.283927	-1.67236	0.0944535	0.280286
Pet100	NM_001195244	109.193	125.683	378.912	145.75	82.88	66.747	151.527	-0.935878	0.559739	-1.67199	0.0945261	0.28045
Tctn1	NM_001039153	977.325	996.735	355.981	1487.86	1255.04	1243.72	1052.78	0.725316	0.4339	1.67162	0.0945989	0.280615
Fkrp	NM_173430	577.551	563.828	425.866	716.604	707.171	746.454	622.912	0.457635	0.273796	1.67145	0.0946337	0.280666
Mir7051	NR_106018	95.6569	142.266	260.98	107.288	82.88	88.996	129.678	-0.774396	0.463467	-1.67088	0.0947457	0.280896
Cdc42bpg	NM_001033342	805.864	1186.13	426.958	608.303	333.673	442.755	633.948	-0.750113	0.448933	-1.67088	0.0947458	0.280896
Gm4890	NR_045822	92.9496	23.5655	253.336	88.0572	11.84	16.6868	81.0725	-1.26581	0.757634	-1.67075	0.094772	0.280923
Sec24b	NM_207209	838.352	1104.96	845.181	978.751	1499.38	1685.36	1158.66	0.557025	0.333505	1.67021	0.0948771	0.281183
Rfx3	NM_001166414	502.65	588.266	169.255	224.698	147.462	291.462	320.632	-0.84407	0.505549	-1.66961	0.0949964	0.281485
Slc13a2os	NR_003282	64.0721	22.6927	78.6215	40.4861	4.30546	2.2249	35.4005	-1.31825	0.789612	-1.66949	0.0950201	0.281494
Glg1	NM_009149	738.183	413.706	283.911	543.526	885.848	1095.76	660.156	0.757209	0.453576	1.66942	0.0950341	0.281494
Zbtb38	NM_175537	483.699	336.9	114.656	302.633	659.811	990.081	481.297	0.941138	0.563892	1.669	0.0951167	0.281675
Tagln2	NM_178598	7683.23	9695.91	6675.18	8120.5	14140.2	14280.5	10099.3	0.579327	0.34716	1.66876	0.095165	0.281675
Slc19a2	NM_001276455	979.13	1249.85	417.131	569.842	461.76	511.727	698.239	-0.728243	0.43641	-1.66871	0.095174	0.281675
Hpse	NM_152803	107.388	125.683	137.588	103.24	273.396	280.337	171.272	0.766454	0.459319	1.66868	0.0951818	0.281675
Stx17	NM_026343	759.841	663.326	640.983	602.23	402.56	433.856	583.799	-0.505167	0.302736	-1.66867	0.0951822	0.281675
0610038B21Rik	NR_028125	43.3163	25.3111	34.9429	30.3646	64.5818	130.157	54.7789	0.979883	0.587289	1.66849	0.0952191	0.281721
Dnajc30	NM_025362	343.823	367.448	784.031	415.994	222.807	177.992	385.349	-0.802373	0.480918	-1.66842	0.0952323	0.281721
Acsl5	NM_027976	685.842	742.751	784.031	688.263	1435.87	1320.48	942.873	0.610329	0.365902	1.66801	0.0953135	0.281861
Cnksr1	NM_001081047	462.041	540.262	211.841	355.265	23.68	38.9358	272.004	-1.21234	0.726847	-1.66795	0.0953258	0.281861
Ffar2	NM_001168509	30.6824	17.456	79.7134	148.786	60.2764	80.0964	69.5018	1.02104	0.612197	1.66782	0.0953514	0.281861
Kit	NM_001122733	632.599	695.62	251.152	732.798	929.979	1044.59	714.456	0.72711	0.435979	1.66776	0.0953624	0.281861
Ccdc87	NM_207268	41.5115	49.7495	0	7.08506	0	5.56225	17.318	-1.48042	0.887681	-1.66774	0.0953666	0.281861
Mrgprx2	NM_001034868	6.31697	2.61839	0	6.07291	10.7636	25.5864	8.55971	1.41972	0.851586	1.66714	0.0954859	0.282163
Adamts17	NM_001033877	3.60969	6.98238	5.45982	10.1215	19.3746	15.5743	10.187	1.18728	0.712285	1.66686	0.0955425	0.282278
Scand1	NM_020255	2128.82	2995.44	6294.09	2905.89	1967.59	1466.21	2959.67	-0.784572	0.470766	-1.66659	0.0955967	0.282387
Shc1	NM_001113331	1920.36	1694.1	1707.83	2126.53	2379.84	2576.43	2067.52	0.404392	0.242684	1.66633	0.0956479	0.282456
Prmt7	NM_145404	322.165	288.896	340.693	272.269	176.524	198.016	266.427	-0.537494	0.322568	-1.66629	0.0956548	0.282456
Ltbp4	NM_001113549	9850.86	9242.06	6106.27	7431.22	16112.1	18556.8	11216.5	0.69701	0.418355	1.66607	0.095699	0.282535
Xrra1	NM_001164258	44.2188	26.1839	19.6554	18.2187	4.30546	0	18.7637	-1.36995	0.822366	-1.66586	0.0957407	0.282537
Eefsec	NM_023060	229.216	249.62	291.555	233.807	124.858	106.795	205.975	-0.68463	0.410987	-1.66582	0.0957497	0.282537
Bloc1s5	NM_139063	231.02	247.875	567.822	243.929	182.982	172.43	274.343	-0.748237	0.449174	-1.66581	0.095752	0.282537
Rptoros	NR_045312	5.41454	2.61839	0	2.0243	17.2218	24.4739	8.6255	1.44752	0.869087	1.66556	0.0958008	0.28263
Dcst1	NM_029974	57.7551	58.4775	62.242	48.5833	17.2218	25.5864	44.9777	-0.870734	0.522857	-1.66534	0.0958452	0.282709
Id3	NM_008321	5567.05	6221.3	17464.9	3348.2	6453.88	5808.1	7477.24	-0.828707	0.497664	-1.66519	0.095874	0.282738
Erbb3	NM_010153	1819.29	1235.88	260.98	853.244	32.2909	151.293	725.496	-1.26965	0.76251	-1.6651	0.0958933	0.282738
Sf3b6	NM_025323	697.573	1009.83	1432.66	681.178	753.455	599.611	862.384	-0.59924	0.359906	-1.66499	0.0959152	0.282738
Plcb2	NM_001290790	27.0727	17.456	30.575	30.3646	46.2837	75.6466	37.8998	0.91312	0.54844	1.66494	0.0959246	0.282738
Sptlc2	NM_011479	900.619	899.855	661.731	887.657	1342.23	1405.02	1016.19	0.542107	0.325804	1.6639	0.0961316	0.28327
Fzd3	NM_021458	328.482	368.321	565.638	404.861	80.7273	71.1968	303.204	-1.01843	0.612119	-1.66378	0.0961559	0.28327
Napsa	NM_008437	688.549	1218.43	100.461	274.293	261.556	319.273	477.093	-1.04996	0.631082	-1.66375	0.0961623	0.28327
Fcgr2b	NM_001077189	600.112	558.591	375.636	968.629	656.582	686.382	640.989	0.56827	0.341573	1.66369	0.0961751	0.28327
Serpinb1b	NM_173052	22.5606	75.9334	14.1955	12.1458	12.9164	17.7992	25.9252	-1.14352	0.687447	-1.66344	0.0962251	0.283321
Iqce	NM_028833	361.872	522.806	159.427	242.916	116.247	196.904	266.695	-0.831137	0.499659	-1.66341	0.0962308	0.283321
Ndufs2	NM_153064	2344.5	2975.37	4251.02	1900.82	2518.69	1966.81	2659.53	-0.561763	0.337732	-1.66334	0.0962445	0.283321
Map1lc3a	NM_025735	2277.72	2496.2	4447.57	2196.37	2013.88	1771.02	2533.79	-0.597809	0.359499	-1.66289	0.0963335	0.283531
Pi4ka	NM_001001983	903.326	870.18	745.812	1011.14	1215.22	1183.65	988.22	0.42713	0.256931	1.66243	0.096426	0.283617
Nts	NM_024435	367.286	288.023	340.693	180.163	252.946	251.414	280.088	-0.523832	0.315105	-1.6624	0.096432	0.283617
N6amt2	NM_026526	117.315	107.354	407.303	122.47	110.865	71.1968	156.084	-0.933493	0.561558	-1.66233	0.0964475	0.283617
Igfbp1	NM_008341	283.361	701.73	18.5634	69.8385	0	20.0241	182.253	-1.4754	0.887583	-1.66227	0.0964596	0.283617
Mir671	NR_030423	149.802	230.419	299.198	370.448	391.797	301.474	290.523	0.618362	0.37202	1.66218	0.0964776	0.283617
Fbxo8	NM_015791	593.795	480.912	874.664	520.246	404.713	317.048	531.896	-0.61973	0.372853	-1.66213	0.0964866	0.283617
Cd209f	NM_026956	110.096	285.405	37.1268	277.33	373.498	302.586	231.007	0.991598	0.596592	1.6621	0.0964919	0.283617
Larp6	NM_026235	135.364	220.818	180.174	130.568	443.462	434.968	257.559	0.832343	0.500795	1.66205	0.0965037	0.283617
Ipo11	NM_029665	383.53	418.07	448.798	309.719	296	314.823	361.823	-0.431899	0.259873	-1.66196	0.0965201	0.283617
Ube2j1	NM_019586	1998.87	1741.23	2462.38	2240.9	3501.41	3316.21	2543.5	0.52849	0.318017	1.66183	0.0965471	0.283645
Pmf1	NM_025928	140.778	178.924	282.819	118.422	122.706	133.494	162.857	-0.649407	0.3909	-1.66131	0.096651	0.283899
Bcam	NM_020486	2926.56	4600.52	2281.11	1990.9	2144.12	2309.45	2708.78	-0.58162	0.350278	-1.66045	0.096823	0.284353
Hspb9	NM_029307	18.9509	8.72798	12.0116	88.0572	11.84	17.7992	26.2312	1.22352	0.736964	1.66022	0.0968696	0.284438
Psmd9	NM_026000	394.359	638.015	698.857	413.97	404.713	327.06	479.496	-0.571824	0.344824	-1.6583	0.0972561	0.285521
Akt1	NM_001165894	2305.69	2697.82	2753.94	2608.32	4405.56	4368.59	3189.99	0.53439	0.322314	1.65798	0.0973214	0.285662
Tcaim	NM_001013405	148.9	133.538	232.589	147.774	77.4982	63.4097	133.951	-0.771353	0.465318	-1.65769	0.09738	0.285782
Megf10	NM_001001979	22.5606	34.9119	33.8509	7.08506	19.3746	14.4619	22.0408	-1.0046	0.606083	-1.65753	0.0974124	0.285825
Eepd1	NM_026189	268.02	320.317	524.143	194.333	251.869	256.976	302.61	-0.629535	0.379835	-1.65739	0.0974401	0.285855
Arvcf	NM_001272028	1002.59	804.72	630.064	780.369	282.007	301.474	633.538	-0.775049	0.467656	-1.65731	0.0974576	0.285855
Ssr1	NM_025965	3036.66	3787.07	3513.94	4464.6	4727.39	4475.39	4000.84	0.395459	0.23864	1.65714	0.0974918	0.285903
Col4a4	NM_007735	770.67	451.237	79.7134	263.16	113.018	177.992	309.298	-1.04905	0.633177	-1.6568	0.0975603	0.286018
Gm14295	NM_001205057	66.7793	38.4031	181.266	63.7656	36.5964	21.1366	67.9912	-1.04959	0.633529	-1.65674	0.0975722	0.286018
Aspa	NM_023113	130.851	106.481	165.979	53.6441	96.8728	92.3334	107.694	-0.6892	0.416012	-1.65668	0.0975838	0.286018
Kdm8	NM_029842	51.4381	29.6751	88.4491	32.3889	21.5273	28.9237	42.067	-0.917171	0.553653	-1.65658	0.0976043	0.286026
AU022754	NR_040433	44.2188	40.1487	37.1268	33.401	8.61091	6.6747	28.3635	-1.09606	0.661946	-1.65582	0.0977589	0.286428
Ccl25	NM_009138	44.2188	61.9687	68.7938	32.3889	33.3673	35.5984	46.056	-0.734181	0.44342	-1.65572	0.0977775	0.28643
Actr3b	NM_001004365	66.7793	51.4951	214.025	39.4739	63.5055	51.1727	81.0753	-0.969253	0.585506	-1.65541	0.0978411	0.286565
Cap1	NM_001301067	3386.8	3533.96	4730.39	4281.4	6059.93	6552.33	4757.47	0.5189	0.313475	1.65531	0.0978608	0.286571
Zfp934	NM_001162911	35.1945	38.4031	64.4259	25.3038	18.2982	27.8113	34.9061	-0.858258	0.518518	-1.65521	0.0978811	0.286579
Crtc3	NM_173863	617.258	548.117	376.728	538.465	855.709	1042.37	663.107	0.627913	0.379447	1.65481	0.0979632	0.286767
Prdm15	NM_144789	120.925	74.1878	126.668	137.653	176.524	198.016	138.996	0.63858	0.385922	1.65469	0.0979881	0.286788
Kdm1b	NM_172262	1316.64	1482.88	2344.45	1223.69	1234.59	971.169	1428.9	-0.56247	0.340064	-1.65401	0.0981245	0.287136
Rassf7	NM_025886	458.431	583.029	631.156	492.918	40.9018	22.249	371.447	-1.22953	0.743588	-1.65351	0.0982274	0.287385
Gnrh1	NM_008145	16.2436	21.82	18.5634	23.2795	35.52	58.9599	29.0644	0.933848	0.56492	1.65306	0.0983182	0.287599
Nos1ap	NM_001109985	113.705	58.4775	12.0116	30.3646	18.2982	22.249	42.5177	-1.13025	0.683779	-1.65295	0.0983406	0.287613
Eif4e2	NM_001039169	730.963	715.694	895.411	837.05	1379.9	1193.66	958.779	0.524571	0.317375	1.65284	0.0983625	0.287625
Exoc6	NM_175353	377.213	357.847	322.13	274.293	229.266	261.426	303.696	-0.455537	0.275639	-1.65266	0.0984002	0.287683
Aldh3b1	NM_026316	151.607	296.751	104.829	157.896	504.815	433.856	274.959	0.886425	0.536393	1.65257	0.0984192	0.287687
Mir22hg	NR_030711	2612.52	4241.8	2862.04	3204.47	6445.27	5778.07	4190.69	0.634395	0.383916	1.65243	0.0984464	0.287706
2700046A07Rik	NR_037693	6.31697	14.8376	72.0697	13.158	6.45818	0	18.8067	-1.41338	0.855369	-1.65236	0.0984611	0.287706
Tmem116	NM_001161626	31.5848	20.9472	28.3911	17.2066	10.7636	8.8996	19.6321	-0.983996	0.595602	-1.6521	0.0985136	0.287807
Hibch	NM_146108	260.8	154.485	454.257	244.941	111.942	68.9719	215.9	-0.916218	0.55501	-1.65081	0.0987765	0.288434
Tmem158	NM_001002267	695.769	1026.41	987.136	595.145	639.36	684.157	771.33	-0.483921	0.293144	-1.65079	0.0987805	0.288434
Dhrs3	NM_001172424	897.912	1488.99	1244.84	1160.94	2336.79	2335.03	1577.42	0.648401	0.392782	1.65079	0.0987815	0.288434
Atp5b	NM_016774	9342.79	8415.52	16025.7	7241.95	8017.84	7148.61	9365.4	-0.569154	0.344834	-1.65051	0.0988381	0.288548
Nap1l3	NM_138742	101.974	125.683	70.9777	89.0694	26.9091	18.9117	72.2541	-0.994033	0.602295	-1.65041	0.0988594	0.288558
Nagpa	NM_013796	262.605	192.888	454.257	356.278	612.451	566.237	407.453	0.708746	0.429469	1.65029	0.0988846	0.288579
Mccc1	NM_023644	275.239	219.945	216.209	217.613	92.5673	111.245	188.803	-0.707937	0.429012	-1.65016	0.0989109	0.288604
Zbtb42	NM_001100460	263.508	520.188	445.522	273.281	261.556	263.651	337.951	-0.595543	0.361011	-1.64965	0.0990139	0.288853
Rhof	NM_175092	90.2424	112.591	52.4143	84.0086	201.28	184.667	120.867	0.805857	0.488624	1.64924	0.0990989	0.289049
Aadac	NM_023383	385.335	747.115	30.575	77.9357	0	41.1607	213.687	-1.4667	0.889482	-1.64893	0.0991612	0.289179
Lhfpl4	NM_177763	60.4624	70.6966	19.6554	17.2066	21.5273	30.0362	36.5974	-0.989318	0.600024	-1.6488	0.0991891	0.289208
Cuedc2	NM_001164290	1428.54	2021.4	3362.16	1521.26	1500.45	1265.97	1849.96	-0.63484	0.38526	-1.64782	0.0993896	0.289741
Lipt1	NM_001037918	74.9012	48.8767	86.2652	55.6684	30.1382	14.4619	51.7186	-0.939322	0.570121	-1.64758	0.0994382	0.28983
Tmem106c	NM_001252153	649.745	820.43	1278.69	752.029	497.28	481.691	746.644	-0.633956	0.38486	-1.64724	0.0995089	0.289954
Rerg	NM_001164212	243.654	263.585	204.197	224.698	58.1237	87.8836	180.357	-0.852232	0.517381	-1.6472	0.0995164	0.289954
Stk38l	NM_172734	667.793	734.896	861.56	454.456	517.731	635.209	645.274	-0.480611	0.291816	-1.64697	0.0995646	0.290042
Bambi	NM_026505	519.796	566.446	875.756	559.72	333.673	352.647	534.673	-0.623232	0.37844	-1.64684	0.0995902	0.290047
Nuak2	NM_001195025	524.308	868.434	425.866	681.178	1090.36	1179.2	794.89	0.660341	0.400988	1.64679	0.0996019	0.290047
Hnrnph3	NM_001079824	824.815	996.735	1143.29	716.604	697.484	749.791	854.786	-0.443458	0.269322	-1.64657	0.0996464	0.290124
Snora16a	NR_029412	38.8042	10.4736	18.5634	50.6076	44.1309	50.0603	35.44	0.959313	0.582745	1.6462	0.0997236	0.290278
Cmc1	NM_026442	156.119	199.871	354.889	161.944	150.691	107.908	188.57	-0.708514	0.430409	-1.64614	0.0997349	0.290278
Arhgef12	NM_027144	3942.69	4122.23	2796.52	4016.22	5520.67	6412.16	4468.41	0.535027	0.325102	1.64572	0.0998217	0.29044
Gjb2	NM_008125	79.4133	153.612	80.8054	92.1058	19.3746	27.8113	75.5205	-1.00936	0.613331	-1.6457	0.0998265	0.29044
E130308A19Rik	NM_001015681	205.753	226.055	155.059	183.2	60.2764	71.1968	150.256	-0.821212	0.499189	-1.64509	0.0999506	0.290749
Ush1c	NM_001163733	342.019	738.387	25.1152	59.717	0	53.3976	203.106	-1.46282	0.88938	-1.64477	0.100018	0.290892
Spag17	NM_028892	92.9496	65.4599	25.1152	31.3767	24.7564	32.2611	45.3198	-0.935105	0.568633	-1.64448	0.100078	0.290941
Grik4	NM_175481	46.0236	30.5479	21.8393	24.2916	3.22909	7.78715	22.2865	-1.17578	0.714991	-1.64447	0.10008	0.290941
Klra21	NM_053151	13.5364	17.456	4.36786	10.1215	45.2073	43.3856	22.3458	1.17387	0.713886	1.64434	0.100106	0.290941
Klra8	NM_001101620	13.5364	17.456	4.36786	10.1215	45.2073	43.3856	22.3458	1.17387	0.713886	1.64434	0.100106	0.290941
Card10	NM_130859	1395.15	1649.59	278.451	615.388	443.462	578.474	826.752	-0.910584	0.553874	-1.64403	0.100171	0.291076
Zfp560	NM_001004190	121.827	167.577	255.52	135.628	107.636	77.8715	144.343	-0.712584	0.433467	-1.64392	0.100193	0.291089
Pcyox1	NM_025823	3062.83	2766.77	3583.83	2766.21	1971.9	1923.43	2679.16	-0.484661	0.294837	-1.64383	0.100212	0.291091
Tada3	NM_133932	428.651	357.847	455.349	355.265	260.48	239.177	349.462	-0.520244	0.316516	-1.64366	0.100247	0.291125
Gins4	NM_024240	252.679	240.019	420.406	244.941	174.371	149.068	246.914	-0.647197	0.393768	-1.6436	0.100259	0.291125
Rnf157	NM_027258	171.46	144.012	143.047	300.609	178.676	216.928	192.455	0.578157	0.35184	1.64324	0.100334	0.291289
Col4a3	NM_007734	814.889	533.28	89.5411	353.241	101.178	131.269	337.233	-1.08297	0.659196	-1.64286	0.100412	0.291419
Cd63	NM_001042580	1375.29	2498.82	1990.65	2481.8	3549.85	2768.89	2444.22	0.562945	0.342677	1.64279	0.100427	0.291419
Tex264	NM_001081654	931.301	1084.02	1003.52	1087.05	1659.75	1507.37	1212.17	0.48102	0.292812	1.64276	0.100432	0.291419
Idnk	NM_001048060	388.042	404.978	1223	501.015	307.84	232.502	509.563	-0.861021	0.524215	-1.6425	0.100487	0.291482
Foxn3	NM_183186	239.142	176.305	145.231	224.698	282.007	367.109	239.082	0.609755	0.371258	1.6424	0.100507	0.291482
Tti1	NM_029282	364.579	287.151	232.589	236.844	168.989	182.442	245.432	-0.565483	0.344303	-1.6424	0.100508	0.291482
Rbm41	NM_001172147	225.606	181.542	127.76	214.576	291.695	330.398	228.596	0.613978	0.37392	1.642	0.100589	0.291646
Fos	NM_010234	25757	23848.3	10965.5	13077	11984.2	13174.7	16467.8	-0.631192	0.384416	-1.64195	0.1006	0.291646
Ebp	NM_007898	565.82	521.933	541.615	800.612	647.971	739.779	636.288	0.416799	0.25386	1.64185	0.100622	0.29165
Uqcrc1	NM_025407	1602.7	1939.36	3523.77	1549.6	1534.9	1427.27	1929.6	-0.616771	0.375675	-1.64177	0.100638	0.29165
Cmbl	NM_181588	186.802	315.953	265.347	85.0208	173.295	194.679	203.516	-0.713982	0.434952	-1.64152	0.10069	0.291749
Tg	NM_009375	52.3406	4.36399	9.82768	7.08506	7.53455	3.33735	14.0815	-1.32929	0.809882	-1.64134	0.100727	0.291804
Map3k6	NM_016693	1668.58	1265.56	1797.37	1673.09	2388.45	3028.09	1970.19	0.561088	0.341913	1.64103	0.100792	0.29194
Pithd1	NM_025411	673.208	578.665	1735.13	771.26	457.455	373.783	764.917	-0.820395	0.499987	-1.64083	0.100832	0.291955
Iqub	NM_172535	175.07	176.305	10.9196	54.6562	0	26.6988	73.9417	-1.39219	0.848469	-1.64083	0.100833	0.291955
Tmem30b	NM_178715	1524.19	1303.96	2440.54	1635.64	168.989	112.357	1197.61	-1.16702	0.711357	-1.64056	0.100889	0.291969
Acads	NM_007383	434.066	609.213	1137.83	518.222	401.484	382.683	580.582	-0.69808	0.425536	-1.64047	0.100907	0.291969
H2-M3	NM_013819	229.216	287.151	223.853	242.916	506.967	419.394	318.249	0.627034	0.382229	1.64047	0.100908	0.291969
Rragd	NM_027491	582.063	741.878	132.128	364.375	154.996	155.743	355.197	-0.969271	0.590854	-1.64046	0.10091	0.291969
Ttc23	NM_001168475	273.434	265.331	258.796	232.795	160.378	144.619	222.559	-0.547177	0.333594	-1.64025	0.100953	0.292043
Klf6	NM_011803	24477.3	36008.2	10975.3	11828	14711.7	15122.6	18853.9	-0.726799	0.443147	-1.64009	0.100987	0.292089
Mrpl54	NM_025317	307.726	299.37	998.056	346.156	269.091	226.94	407.89	-0.844053	0.514787	-1.63962	0.101085	0.29216
Map3k9	NM_001174107	153.412	266.203	70.9777	127.531	55.9709	54.5101	121.434	-0.925445	0.564508	-1.63938	0.101133	0.29216
Herpud2	NM_020586	915.96	988.007	1091.96	1065.8	1561.8	1619.73	1207.21	0.489022	0.298309	1.63931	0.101148	0.29216
Cndp2	NM_001289531	2884.15	5309.23	1943.7	5344.16	5917.85	5379.81	4463.15	0.674598	0.41152	1.63929	0.101154	0.29216
Mrps23	NM_001291270	555.893	649.362	974.033	570.854	456.378	419.394	604.319	-0.567295	0.346066	-1.63927	0.101158	0.29216
Ankrd11	NM_001081379	2740.66	1967.29	1219.72	2574.91	2908.34	3973.67	2564.1	0.639666	0.390217	1.63926	0.10116	0.29216
Tsnax	NM_016909	1378	1527.4	2187.21	1306.69	1185.08	1052.38	1439.46	-0.506448	0.308953	-1.63924	0.101164	0.29216
Yy2	NM_001098723	65.8769	102.99	68.7938	86.0329	142.08	176.88	107.109	0.717402	0.437655	1.63919	0.101173	0.29216
Rfwd2	NM_011931	363.677	434.653	394.199	461.541	585.542	607.398	474.502	0.460029	0.280644	1.63919	0.101174	0.29216
Abhd14a	NM_001110271	267.117	408.469	417.131	196.357	229.266	294.799	302.19	-0.576624	0.351827	-1.63894	0.101226	0.292223
Rap2a	NM_029519	786.011	816.066	730.524	729.762	1428.34	1402.8	982.25	0.584553	0.356671	1.63891	0.101232	0.292223
Abca5	NM_147219	736.378	763.698	945.642	678.142	566.168	508.39	699.736	-0.467512	0.285338	-1.63845	0.101328	0.292448
Zswim8	NM_001252081	2569.2	1731.63	1149.84	2473.7	2683.38	3411.88	2336.61	0.621426	0.379309	1.63831	0.101357	0.292481
L3mbtl4	NM_177278	51.4381	58.4775	17.4714	25.3038	18.2982	13.3494	30.7231	-1.00352	0.612644	-1.63802	0.101418	0.292571
Scube1	NM_001271472	579.356	1051.72	195.462	485.833	15.0691	61.1848	398.104	-1.26782	0.77401	-1.63799	0.101424	0.292571
Tmem182	NM_001081198	66.7793	18.3288	0	97.1666	125.935	87.8836	66.0155	1.32212	0.807335	1.63764	0.101497	0.29273
Dyrk2	NM_001014390	522.503	514.951	382.188	487.857	787.899	878.836	595.706	0.576761	0.352243	1.6374	0.101548	0.292823
Gga3	NM_001252067	341.116	350.865	218.393	360.326	473.6	546.213	381.752	0.574851	0.351113	1.63723	0.101583	0.292873
Bysl	NM_016859	982.739	1599.84	2045.25	968.629	1156.02	883.285	1272.63	-0.59437	0.363079	-1.63703	0.101625	0.292941
Klri2	NM_177155	16.2436	6.10959	3.27589	8.09722	27.9855	43.3856	17.5162	1.23745	0.75606	1.63671	0.101691	0.293079
Smim11	NM_138743	141.681	193.761	226.037	106.276	154.996	88.996	151.958	-0.644778	0.393983	-1.63656	0.101722	0.293116
Ubxn6	NM_024432	1331.98	1740.36	2226.52	1342.11	1182.92	1170.3	1499.03	-0.503723	0.307835	-1.63634	0.101768	0.293197
Lrrc75a	NM_198861	112.803	114.337	163.795	209.515	177.6	193.566	161.936	0.551764	0.337245	1.63609	0.10182	0.293296
Phkg1	NM_011079	85.7302	175.432	16.3795	25.3038	25.8327	55.6225	64.0502	-1.12725	0.689099	-1.63584	0.101874	0.293397
Mpo	NM_010824	2.70727	10.4736	2.18393	9.10937	33.3673	11.1245	11.4943	1.29636	0.792738	1.63529	0.101988	0.293669
Fbxo27	NM_001163702	19.8533	16.5832	63.334	5.06076	17.2218	14.4619	22.7525	-1.15523	0.706469	-1.63521	0.102004	0.293669
Phrf1	NM_001081118	887.985	746.242	532.879	1027.33	982.72	1101.33	879.748	0.50512	0.308942	1.635	0.10205	0.293748
Fam73b	NM_001242407	352.848	338.646	319.946	289.475	181.906	224.715	284.589	-0.520948	0.318645	-1.63488	0.102074	0.293758
Nol6	NM_139236	551.381	659.835	523.051	710.531	909.528	769.816	687.357	0.450865	0.275791	1.63481	0.102089	0.293758
Mycbpap	NM_170671	308.629	381.413	51.3223	190.285	10.7636	37.8233	163.373	-1.24134	0.759424	-1.63458	0.102137	0.293844
Polr3b	NM_027423	415.115	407.597	370.176	357.29	227.113	223.602	333.482	-0.541493	0.331349	-1.63421	0.102215	0.294016
Spata17	NM_028848	48.7309	34.0391	1.09196	12.1458	0	1.11245	16.1867	-1.44426	0.884059	-1.63367	0.102327	0.294279
Cntnap1	NM_016782	129.949	69.8238	199.83	91.0937	51.6655	73.4217	102.631	-0.80916	0.495324	-1.6336	0.102343	0.294279
Iah1	NM_026347	947.545	1544.85	2129.33	1488.88	431.622	370.446	1152.11	-0.902876	0.552727	-1.63349	0.102365	0.29429
Tmem242	NM_027457	651.55	641.507	1701.28	653.85	601.688	461.667	785.257	-0.745085	0.456181	-1.63331	0.102404	0.294351
Dcaf12	NM_026893	1154.2	1516.92	1142.2	1412.96	2005.27	2013.53	1540.85	0.494935	0.303148	1.63265	0.102542	0.294688
Xpnpep1	NM_133216	547.771	614.45	626.788	738.871	858.939	787.615	695.739	0.406884	0.249228	1.63258	0.102558	0.294688
Ap1s3	NM_183027	591.99	197.252	563.454	407.897	115.171	107.908	330.612	-0.961769	0.589226	-1.63226	0.102625	0.294828
Elovl1	NM_001039175	950.252	1051.72	1242.66	1015.19	1949.3	2041.35	1375.08	0.59788	0.366385	1.63183	0.102715	0.295034
Rgs4	NM_009062	578.454	325.554	1049.38	656.887	1447.71	1526.28	930.711	0.817206	0.500867	1.63158	0.102768	0.295134
Ddx58	NM_172689	573.039	514.951	422.59	628.546	783.593	686.382	601.517	0.461453	0.282843	1.63148	0.102789	0.295142
Zdhhc4	NM_028379	387.14	292.387	752.364	380.569	232.495	201.353	374.385	-0.753984	0.462189	-1.63133	0.10282	0.29518
Psph	NM_133900	534.235	106.481	635.524	309.719	152.844	121.257	310.01	-0.979799	0.600723	-1.63103	0.102884	0.295274
Nipal2	NM_145469	329.385	231.291	501.212	330.974	39.8255	34.486	244.529	-1.1299	0.692764	-1.63101	0.102889	0.295274
Mctp2	NM_001024703	88.4375	156.231	61.15	61.7413	40.9018	64.5221	78.8306	-0.800995	0.491262	-1.63048	0.102999	0.295511
Fn3k	NM_001038699	40.6091	61.9687	30.575	36.4375	6.45818	5.56225	30.2684	-1.16211	0.71276	-1.63044	0.103008	0.295511
Atg10	NM_025770	177.777	170.196	444.43	173.078	164.684	91.2209	203.564	-0.808707	0.49611	-1.6301	0.103081	0.295628
Mrps18a	NM_026768	344.726	421.561	849.549	336.034	318.604	327.06	432.922	-0.676734	0.415173	-1.63001	0.1031	0.295628
Crybb3	NM_001159650	62.2672	103.863	48.0465	10.1215	49.5127	36.7109	51.7536	-0.997484	0.611957	-1.62999	0.103103	0.295628
Rabep1	NM_001291141	799.547	830.031	925.986	898.791	1351.91	1380.55	1031.14	0.49184	0.301812	1.62963	0.103181	0.295796
Lats1	NM_010690	1437.56	1794.47	1071.22	1668.03	2245.3	2435.15	1775.29	0.540535	0.331725	1.62947	0.103214	0.295796
Cd52	NM_013706	27646.7	377.922	56848.8	9754.11	3416.38	1232.59	16546.1	-1.43544	0.880935	-1.62945	0.103217	0.295796
Ppm1f	NM_176833	672.306	616.195	637.707	632.595	1021.47	1229.26	801.588	0.559289	0.343401	1.62868	0.103381	0.296186
Pou2af1	NM_011136	54.1454	34.9119	10.9196	49.5954	80.7273	86.7711	52.8451	0.969976	0.595575	1.62864	0.10339	0.296186
Zc3h14	NM_001008506	1299.49	1265.56	1267.77	1180.17	762.066	704.181	1079.87	-0.516643	0.31725	-1.6285	0.103418	0.296215
Eps8	NM_001271587	1932.99	2331.24	964.205	1812.76	3869.53	3246.13	2359.48	0.720776	0.442636	1.62837	0.103446	0.296244
Smpx	NM_001252591	202.143	1.7456	1078.86	26.316	36.5964	0	224.277	-1.41399	0.868437	-1.6282	0.103483	0.296296
Usp25	NM_013918	1108.18	1188.75	906.331	1164.99	1752.32	1644.2	1294.13	0.49441	0.303674	1.6281	0.103504	0.296306
Fancf	NM_001115087	52.3406	81.1702	90.6331	48.5833	44.1309	40.0482	59.4844	-0.70561	0.433477	-1.62779	0.103569	0.296413
2810004N23Rik	NM_025615	335.702	228.673	703.225	274.293	219.578	229.165	331.773	-0.75047	0.461081	-1.62763	0.103603	0.296413
Mtfr1l	NM_001256112	1316.64	1194.86	3335.95	1240.9	1194.76	947.808	1538.49	-0.734612	0.45135	-1.62759	0.103612	0.296413
Atp5j	NM_001302213	1166.83	1036.01	2513.7	979.763	1052.68	839.9	1264.82	-0.674157	0.414209	-1.62758	0.103615	0.296413
Nop56	NM_024193	1275.12	823.921	773.111	1035.43	1582.26	1813.29	1217.19	0.597447	0.367128	1.62735	0.103662	0.296495
Smim20	NM_001145433	299.605	319.444	730.524	356.278	233.571	149.068	348.082	-0.796464	0.489515	-1.62705	0.103727	0.296531
Atp5s	NM_026536	157.022	145.757	211.841	149.798	79.6509	83.4338	137.917	-0.674572	0.4146	-1.62704	0.103728	0.296531
Adamts1	NM_009621	14215	9729.08	5935.92	9699.45	19117.3	22619.5	13552.7	0.730174	0.448785	1.627	0.103737	0.296531
Tsen2	NM_199033	107.388	99.499	172.53	104.252	61.3528	52.2852	99.5512	-0.740973	0.455436	-1.62695	0.103747	0.296531
Polr2c	NM_009090	355.555	497.495	846.273	407.897	340.131	297.024	457.396	-0.661876	0.406895	-1.62665	0.103811	0.296531
Cyp46a1	NM_010010	32.4873	30.5479	69.8857	20.243	26.9091	17.7992	32.9787	-0.912936	0.561253	-1.6266	0.103821	0.296531
Dcxr	NM_026428	681.33	654.599	1184.78	827.94	172.218	152.406	612.212	-0.979703	0.602335	-1.62651	0.103841	0.296531
Schip1	NM_001113420	444.895	417.197	794.95	672.069	994.56	930.008	708.947	0.617657	0.379748	1.62649	0.103845	0.296531
8030462N17Rik	NM_178670	371.799	205.98	169.255	318.828	377.804	549.55	332.203	0.692468	0.425775	1.62637	0.103871	0.296531
Ypel4	NM_001005342	92.0472	41.8943	43.6786	63.7656	111.942	167.98	86.8846	0.857832	0.527453	1.62637	0.103872	0.296531
Cenpl	NM_001159930	55.9503	102.99	91.725	68.8263	230.342	177.992	121.304	0.841891	0.517657	1.62635	0.103875	0.296531
Eapp	NM_025456	240.947	247.002	554.718	216.601	188.364	218.04	277.612	-0.696123	0.428076	-1.62617	0.103914	0.29659
Rsbn1l	NM_001080977	771.572	897.236	649.719	844.135	1318.55	1191.43	945.44	0.514934	0.316747	1.62569	0.104015	0.296782
1700105P06Rik	NR_045703	16.2436	10.4736	7.64375	18.2187	26.9091	32.2611	18.625	1.00151	0.616059	1.62568	0.104018	0.296782
Ipo8	NM_001081113	590.185	774.172	750.18	480.772	571.549	480.579	607.906	-0.452367	0.278375	-1.62503	0.104156	0.297123
Sec63	NM_153055	1691.14	1874.77	1738.41	2099.2	2322.79	2575.32	2050.27	0.39208	0.241302	1.62485	0.104194	0.29718
Sh3glb1	NM_001282037	2364.35	2674.25	3569.63	2882.61	5254.81	4959.3	3617.49	0.580047	0.357162	1.62405	0.104366	0.297617
Shmt1	NM_009171	47.8285	61.0959	36.0348	113.361	76.4218	62.2972	66.1732	0.74011	0.45584	1.62362	0.104457	0.297818
Slc39a2	NM_001039676	4.51212	5.23679	4.36786	2.0243	33.3673	16.6868	11.0325	1.3179	0.811744	1.62354	0.104473	0.297818
Mrps33	NM_001010930	132.656	89.8982	184.542	99.1909	79.6509	63.4097	108.225	-0.699529	0.430899	-1.62342	0.104501	0.297834
Sfswap	NM_172276	542.357	391.014	365.808	524.295	670.575	676.37	528.403	0.509025	0.313618	1.62308	0.104573	0.297834
AI467606	NM_178901	95.6569	128.301	148.507	307.694	151.767	161.305	165.539	0.693227	0.427119	1.62303	0.104583	0.297834
Mall	NM_145532	218.387	387.522	207.473	295.548	584.466	463.892	359.548	0.680876	0.419562	1.62282	0.104627	0.297834
Gpt2	NM_173866	1254.37	1589.37	1243.75	1359.32	2787.78	2081.39	1719.33	0.581833	0.358537	1.6228	0.104633	0.297834
Nupr1	NM_019738	1090.13	1515.18	1813.75	1391.71	2812.54	2851.21	1912.42	0.640128	0.394468	1.62276	0.10464	0.297834
Zfp442	NM_001177550	25.2679	15.7104	18.5634	10.1215	9.68728	4.4498	13.9667	-1.07597	0.663073	-1.6227	0.104655	0.297834
Aoc2	NM_178932	98.3642	81.1702	63.334	73.8871	141.004	231.39	114.858	0.802115	0.494321	1.62266	0.104662	0.297834
Ptpn22	NM_008979	343.823	84.6614	195.462	564.781	344.437	288.125	303.548	0.850459	0.524115	1.62266	0.104663	0.297834
Aarsd1	NM_144829	311.336	397.996	465.177	359.314	198.051	132.382	310.709	-0.71651	0.441566	-1.62266	0.104663	0.297834
Fam107a	NM_183187	560.405	590.011	158.335	123.483	220.655	318.161	328.508	-0.881398	0.54321	-1.62257	0.104681	0.297834
Clec14a	NM_025809	269.825	355.229	196.554	163.969	190.516	188.004	227.349	-0.575353	0.354622	-1.62244	0.10471	0.297841
Dmap1	NM_023178	224.703	318.571	428.05	254.05	192.669	173.542	265.264	-0.615115	0.379141	-1.62239	0.10472	0.297841
Mzf1	NM_001290452	52.3406	31.4207	28.3911	28.3403	2.15273	7.78715	25.0721	-1.20101	0.740392	-1.62213	0.104775	0.2979
Mkrn2	NM_023290	389.847	466.947	645.351	447.371	266.938	205.803	403.71	-0.666433	0.41084	-1.62212	0.104777	0.2979
Sf3a3	NM_029157	349.238	375.303	452.073	271.257	301.382	279.225	338.08	-0.453599	0.27974	-1.6215	0.104911	0.298227
Magi2	NM_001170745	105.584	96.8806	143.047	81.9843	55.9709	78.984	93.7418	-0.635236	0.391803	-1.62132	0.10495	0.298287
Haus7	NM_028633	136.266	125.683	247.876	125.507	89.3382	92.3334	136.167	-0.684853	0.422449	-1.62115	0.104986	0.298301
Irx1	NM_010573	933.106	128.301	2704.8	391.703	148.538	2.2249	718.112	-1.44043	0.888544	-1.62111	0.104995	0.298301
Ifnlr1	NM_174851	241.85	293.26	149.599	208.503	18.2982	18.9117	155.07	-1.1703	0.721943	-1.62104	0.10501	0.298301
2900026A02Rik	NM_172884	2238.01	3400.42	566.73	994.945	929.979	1218.13	1558.04	-0.879661	0.542902	-1.62029	0.105169	0.2987
Ldb2	NM_001077398	486.406	554.227	578.741	477.736	1048.38	1035.69	696.863	0.628568	0.388115	1.61954	0.105331	0.299064
Kcnn2	NM_080465	119.12	6.10959	387.648	106.276	10.7636	8.8996	106.469	-1.35326	0.835588	-1.61953	0.105334	0.299064
Ap2a2	NM_007459	1246.25	2062.42	935.814	1763.17	2475.64	2457.4	1823.45	0.625019	0.385948	1.61944	0.105353	0.299065
Hmgb1	NM_010439	1818.38	2682.98	3218.02	1742.93	1881.48	1723.19	2177.83	-0.512216	0.316317	-1.61931	0.10538	0.299089
Dok4	NM_053246	494.528	533.28	762.191	476.724	390.72	362.659	503.35	-0.522063	0.322463	-1.61899	0.10545	0.299237
Gm21949	NM_001113419	441.285	417.197	785.123	661.947	980.568	922.221	701.39	0.612117	0.378226	1.61839	0.105579	0.299549
Tinf2	NM_145705	650.647	487.894	924.894	414.982	459.607	501.715	573.29	-0.560775	0.346593	-1.61796	0.105671	0.299757
Ruvbl2	NM_011304	471.065	534.152	323.222	302.633	313.222	300.362	374.109	-0.51876	0.320646	-1.61786	0.105694	0.29977
Sh3rf1	NM_021506	1045.91	1537	778.571	882.597	675.957	637.434	926.244	-0.587674	0.36327	-1.61773	0.10572	0.299793
H2afy2	NM_207000	179.582	190.27	192.186	171.054	68.8873	95.6707	149.608	-0.696413	0.43055	-1.6175	0.105771	0.299885
Fam188b	NM_001142781	202.143	217.327	160.519	154.859	105.484	127.932	161.377	-0.556881	0.34431	-1.61738	0.105795	0.299901
Dsn1	NM_025853	49.6333	46.2583	36.0348	48.5833	83.9564	97.8956	60.3936	0.743698	0.459879	1.61716	0.105844	0.299958
Pqlc1	NM_001164420	2328.25	3102.8	2682.96	2461.55	5614.32	4628.91	3469.8	0.615778	0.380805	1.61704	0.105869	0.299958
Fbxo11	NM_001081034	1490.8	1760.43	1374.78	1632.6	2502.55	2461.85	1870.5	0.496192	0.306853	1.61703	0.105871	0.299958
Chchd3	NM_025336	799.547	810.829	1505.82	768.223	644.742	614.073	857.206	-0.592449	0.36653	-1.61637	0.106014	0.30031
Phactr4	NM_001161797	937.618	1226.28	422.59	547.574	536.029	468.342	689.739	-0.691888	0.428083	-1.61625	0.106041	0.300334
Pax5	NM_008782	18.0485	23.5655	26.2072	4.04861	12.9164	11.1245	15.9851	-1.06471	0.658924	-1.61583	0.106131	0.300522
Fbxo28	NM_175127	665.086	857.96	606.04	864.378	1010.71	1102.44	851.102	0.470161	0.290983	1.61577	0.106144	0.300522
Uqcc2	NM_026063	130.851	203.362	476.097	156.884	160.378	116.807	207.397	-0.819098	0.507	-1.61558	0.106186	0.300588
Chac2	NM_001290667	121.827	184.16	147.415	96.1544	108.713	96.7832	125.842	-0.564747	0.349586	-1.61548	0.106208	0.300597
Dnajc24	NM_026992	130.851	136.156	174.714	115.385	78.5746	95.6707	121.892	-0.581183	0.35982	-1.61521	0.106266	0.300694
Champ1	NM_181854	479.187	562.082	413.855	532.392	815.884	754.241	592.94	0.512961	0.317594	1.61515	0.106279	0.300694
Llgl2	NM_001252532	1357.25	1492.48	561.27	1066.81	91.4909	142.394	785.282	-1.12683	0.697735	-1.61498	0.106316	0.300746
Gm10532	NR_045879	39.7066	28.8023	30.575	40.4861	57.0473	81.2089	46.3044	0.780911	0.483616	1.61473	0.106369	0.300817
Blnk	NM_008528	453.017	632.779	556.902	539.477	1090.36	899.972	695.417	0.594901	0.368452	1.6146	0.106398	0.300817
Lpin3	NM_001199118	221.996	244.383	108.105	338.059	257.251	338.185	251.33	0.659784	0.408658	1.61451	0.106416	0.300817
Ercc6	NM_001081221	494.528	461.71	190.002	544.538	617.833	745.342	508.992	0.689099	0.426833	1.61445	0.10643	0.300817
Klhl36	NM_146219	249.069	308.97	150.691	202.43	106.56	104.57	187.049	-0.724364	0.44868	-1.61443	0.106433	0.300817
Irf8	NM_001301811	856.4	1078.78	594.029	953.447	1526.28	1379.44	1064.73	0.583004	0.361149	1.61431	0.106461	0.300843
Cd209b	NM_001037800	20.7557	34.0391	0	41.4982	80.7273	64.5221	40.2571	1.27909	0.792784	1.61342	0.106654	0.30132
Dennd1a	NM_146122	418.725	470.438	331.957	429.152	736.233	660.795	507.883	0.557237	0.345395	1.61333	0.106673	0.30132
Leprotl1	NM_026609	730.061	644.125	937.998	985.836	1117.27	1097.99	918.879	0.4575	0.283595	1.61322	0.106698	0.30132
Anxa2	NM_007585	4954.31	9511.75	5466.38	7784.46	12498.7	10726.2	8490.31	0.607628	0.376667	1.61317	0.106707	0.30132
Apool	NM_026565	141.681	128.301	182.358	126.519	75.3455	83.4338	122.94	-0.629219	0.390069	-1.6131	0.106723	0.30132
6530402F18Rik	NR_029460	156.119	137.902	143.047	113.361	293.847	362.659	201.156	0.755146	0.468421	1.61211	0.106938	0.301803
Ccdc90b	NM_001162918	230.118	280.168	555.81	260.123	210.967	154.631	281.97	-0.716251	0.444296	-1.6121	0.10694	0.301803
Gna15	NM_010304	22.5606	34.9119	19.6554	32.3889	53.8182	61.1848	37.42	0.840849	0.5216	1.61206	0.10695	0.301803
Per3	NM_001289877	526.113	374.43	353.797	350.205	186.211	272.55	343.884	-0.603433	0.374365	-1.61188	0.106987	0.301857
Cdadc1	NM_001168535	488.211	473.057	822.249	414.982	397.178	384.908	496.764	-0.552337	0.342728	-1.61159	0.107052	0.301977
Pum2	NM_001160219	2811.95	3444.93	3045.49	3418.04	4675.73	4666.73	3677.14	0.444737	0.27598	1.61148	0.107074	0.301977
B230312C02Rik	NR_040745	19.8533	0.872798	57.8741	12.1458	1.07636	2.2249	15.6746	-1.40016	0.868895	-1.61143	0.107086	0.301977
Chl1	NM_007697	118.217	29.6751	126.668	39.4739	53.8182	38.9358	67.7981	-0.927543	0.575728	-1.61108	0.107162	0.302107
Kdelc2	NM_212445	363.677	607.467	410.579	529.356	876.16	701.956	581.532	0.582426	0.36153	1.611	0.107179	0.302107
Unc79	NM_001081017	18.0485	19.2016	14.1955	4.04861	9.68728	6.6747	11.976	-1.09843	0.681844	-1.61096	0.107188	0.302107
Ninj1	NM_013610	1611.73	2703.93	2169.73	2304.67	4357.12	3307.31	2742.42	0.592526	0.367886	1.61062	0.107262	0.302263
Brd1	NM_001033274	1324.76	1479.39	1229.55	1450.41	2050.47	2115.88	1608.41	0.464566	0.288575	1.60986	0.107427	0.302677
Kifc2	NM_010630	189.509	163.213	91.725	110.325	63.5055	88.996	117.879	-0.709214	0.440594	-1.60968	0.107468	0.302722
Prdm11	NM_001177536	73.9987	95.135	85.1733	76.9236	22.6036	28.9237	63.793	-0.879439	0.546364	-1.60962	0.107481	0.302722
Pdha1	NM_008810	3479.75	3511.27	4947.69	3010.14	2914.79	2758.88	3437.09	-0.447646	0.278126	-1.60951	0.107506	0.30274
Pih1d1	NM_001278207	453.919	632.779	749.088	444.335	441.309	388.245	518.279	-0.50944	0.316573	-1.60923	0.107566	0.302856
Poc5	NM_026173	236.435	229.546	136.496	152.835	116.247	117.92	164.913	-0.609139	0.378577	-1.60902	0.107611	0.302933
Fmr1	NM_001290424	1374.39	1173.91	1052.65	1323.89	1803.99	1922.31	1441.86	0.474	0.294671	1.60857	0.10771	0.303157
Rcor3	NM_001290278	453.017	431.162	444.43	342.107	316.451	340.41	387.929	-0.403032	0.250566	-1.60849	0.107729	0.303158
1810043H04Rik	NM_001110242	168.753	259.221	405.119	205.467	174.371	93.4458	217.729	-0.753446	0.468466	-1.60833	0.107764	0.303204
Cand2	NM_025958	387.14	480.912	473.913	412.958	248.64	181.329	364.149	-0.635406	0.395143	-1.60804	0.107827	0.303328
Krba1	NM_133922	262.605	287.151	148.507	206.479	58.1237	104.57	177.906	-0.833409	0.518388	-1.60769	0.107902	0.30345
Gpr19	NM_001167694	101.974	120.446	101.553	109.312	217.426	190.229	140.157	0.637823	0.396738	1.60767	0.107908	0.30345
Etv5	NM_023794	330.287	271.44	1004.61	3135.65	480.058	443.868	944.318	1.09774	0.68299	1.60725	0.107999	0.303601
Paxip1	NM_018878	572.137	603.103	303.566	325.913	306.764	332.623	407.351	-0.588846	0.366376	-1.60722	0.108007	0.303601
Nek4	NM_001308328	316.751	268.822	180.174	236.844	78.5746	105.683	197.808	-0.790592	0.491928	-1.60713	0.108026	0.303601
Cuta	NM_026307	753.524	1024.66	1693.64	875.512	707.171	608.51	943.836	-0.629712	0.391854	-1.607	0.108053	0.303601
Klhl13	NM_001290476	263.508	262.712	169.255	202.43	430.546	557.338	314.298	0.721452	0.448944	1.607	0.108055	0.303601
Ppip5k1	NM_178795	467.455	444.254	334.141	323.889	276.626	285.9	355.377	-0.477491	0.297173	-1.60678	0.108103	0.303684
Anxa3	NM_013470	934.911	1241.12	1445.76	1282.4	2292.66	1863.35	1510.03	0.562916	0.35038	1.60659	0.108145	0.303718
Rpl22	NM_001277113	3682.79	4609.25	4855.97	3769.25	3053.64	2627.61	3766.42	-0.463455	0.288516	-1.60634	0.108199	0.303718
Noc3l	NM_021315	233.728	186.779	256.612	211.54	426.24	442.755	292.942	0.638896	0.397736	1.60633	0.108201	0.303718
Rnd1	NM_172612	4123.17	8314.27	10726.4	6513.2	18611.4	16951.5	10873.3	0.789582	0.491551	1.60631	0.108206	0.303718
Psmg2	NM_134138	151.607	196.38	262.072	141.701	147.462	103.458	167.113	-0.604485	0.376322	-1.6063	0.108209	0.303718
Acsl1	NM_001302163	3378.67	1870.41	6260.23	3633.63	801.891	549.55	2749.06	-1.0244	0.637858	-1.606	0.108275	0.303851
Shroom3	NM_001077595	1448.39	1165.19	1195.7	1260.13	458.531	529.526	1009.58	-0.710317	0.442351	-1.60577	0.108323	0.303935
Hes7	NM_033041	27.0727	23.5655	45.8625	55.6684	50.5891	65.6346	44.7321	0.772422	0.481105	1.60552	0.10838	0.304042
Leng1	NM_027203	435.871	672.927	506.672	404.861	384.262	344.86	458.242	-0.49486	0.3083	-1.60513	0.108466	0.304229
Akr1cl	NM_027582	192.216	3.49119	923.802	34.4132	39.8255	0	198.958	-1.40603	0.876013	-1.60504	0.108485	0.304232
Pex7	NM_001161825	425.042	408.469	554.718	430.165	241.106	162.418	370.32	-0.689252	0.429468	-1.6049	0.108517	0.304266
Ppp1r16a	NM_033371	630.794	971.424	623.512	654.862	382.109	403.819	611.087	-0.598546	0.372975	-1.60479	0.10854	0.304281
1810037I17Rik	NM_024461	678.623	1040.38	1794.1	798.588	716.858	646.334	945.813	-0.660502	0.411633	-1.60459	0.108584	0.30435
Nog	NM_008711	66.7793	88.1526	487.016	61.7413	131.316	71.1968	151.034	-1.06531	0.664137	-1.60405	0.108702	0.304628
Ramp2	NM_019444	514.381	945.24	564.546	662.96	1419.72	1233.71	890.093	0.670313	0.418024	1.60353	0.108818	0.304902
Fcrlb	NM_001029984	9.92666	3.49119	7.64375	10.1215	21.5273	24.4739	12.8641	1.13495	0.707898	1.60327	0.108876	0.304983
Il1r2	NM_010555	38.8042	54.1135	30.575	46.559	103.331	75.6466	58.1715	0.792307	0.494196	1.60323	0.108885	0.304983
Pilrb1	NM_133209	6.31697	5.23679	0	10.1215	22.6036	12.237	9.41931	1.32379	0.825794	1.60305	0.108925	0.304998
Zfp768	NM_146202	302.312	315.08	418.223	273.281	228.189	225.827	293.819	-0.493092	0.3076	-1.60303	0.108928	0.304998
Vwa5a	NM_001145957	1366.27	1400.84	1501.45	1316.81	2504.7	2603.13	1782.2	0.565669	0.352967	1.60261	0.109021	0.305194
Abcg3	NM_030239	32.4873	41.8943	33.8509	37.4496	76.4218	82.3213	50.7375	0.785113	0.489917	1.60254	0.109036	0.305194
Ppp4r1	NM_001114131	664.184	785.518	661.731	681.178	1216.29	1254.84	877.291	0.555155	0.346541	1.60199	0.109158	0.305485
Gm4925	NM_001037166	7.21939	6.98238	30.575	7.08506	3.22909	2.2249	9.55264	-1.28989	0.805404	-1.60155	0.109256	0.305706
Tmem237	NM_001033449	231.923	309.843	260.98	176.114	215.273	171.317	227.575	-0.496753	0.310289	-1.60094	0.109391	0.305977
Cox17	NM_001017429	374.506	510.587	1360.59	553.647	363.811	260.313	570.575	-0.840874	0.525239	-1.60094	0.109391	0.305977
Tnk1	NM_031880	973.715	1412.19	1142.2	1030.37	746.997	636.322	990.298	-0.528047	0.329889	-1.60068	0.109447	0.306083
Whamm	NM_001004185	286.971	359.593	350.521	417.007	476.829	467.229	393.025	0.438156	0.273756	1.60054	0.109479	0.306119
Bik	NM_007546	140.778	370.939	257.704	133.604	159.302	167.98	205.051	-0.693039	0.433114	-1.60013	0.109569	0.306319
Sh3bp4	NM_133816	1756.12	1427.9	693.398	839.074	722.24	863.261	1050.33	-0.641341	0.400916	-1.59969	0.109667	0.306539
Rnf187	NM_022423	2252.45	2874.12	4219.35	2187.26	2205.47	1995.74	2622.4	-0.529095	0.330799	-1.59944	0.109722	0.306627
Hipk4	NM_001033315	27.0727	15.7104	45.8625	16.1944	10.7636	12.237	21.3068	-1.00081	0.625751	-1.59938	0.109736	0.306627
Met	NM_008591	772.475	1120.67	998.056	814.782	603.84	618.522	821.391	-0.489558	0.306168	-1.59898	0.109824	0.306818
Wdr75	NM_028599	251.776	276.677	325.406	321.864	508.044	408.269	348.673	0.518129	0.324053	1.5989	0.109843	0.306818
Vkorc1l1	NM_001001327	1121.71	774.172	1298.35	1703.45	1359.45	1524.06	1296.86	0.505372	0.316152	1.59851	0.109929	0.307008
Gm11201	NR_045873	36.0969	23.5655	10.9196	31.3767	57.0473	60.0723	36.5131	0.934799	0.584855	1.59834	0.109967	0.307059
Ccdc91	NM_025911	468.358	393.632	701.041	387.654	335.826	330.398	436.151	-0.546033	0.341648	-1.59823	0.109991	0.307075
Morn2	NM_194269	46.926	58.4775	82.9893	54.6562	15.0691	17.7992	45.9862	-0.957688	0.599312	-1.59798	0.110047	0.307179
Myo7b	NM_032394	354.652	271.44	44.7706	173.078	10.7636	41.1607	149.311	-1.20505	0.754198	-1.59779	0.110089	0.307218
Gsn	NM_001206367	53143.7	59078	80130.6	41914.2	160910	144224	89900	0.781414	0.489083	1.59771	0.110107	0.307218
Nudt2	NM_025539	195.826	132.665	396.383	202.43	99.0255	63.4097	181.623	-0.881995	0.552086	-1.59757	0.110139	0.307218
Prdm9	NM_144809	68.5842	54.9863	72.0697	52.6319	27.9855	31.1486	51.2344	-0.744901	0.466287	-1.59752	0.110151	0.307218
Mir6921	NR_105886	225.606	429.417	188.91	245.953	96.8728	119.032	217.632	-0.79532	0.497863	-1.59747	0.110162	0.307218
Idh3g	NM_008323	1527.8	1200.97	1706.74	1226.73	985.949	985.631	1272.3	-0.458915	0.287287	-1.59741	0.110175	0.307218
4932443I19Rik	NM_001101519	28.8776	28.8023	0	4.04861	1.07636	5.56225	11.3945	-1.40005	0.876573	-1.59718	0.110225	0.307305
Mfsd9	NM_172499	125.437	90.771	236.956	127.531	59.2	28.9237	111.47	-0.936359	0.586297	-1.59707	0.110249	0.30731
Ube2b	NM_009458	2773.15	3846.42	4755.51	2644.75	2811.46	2551.96	3230.54	-0.490697	0.307261	-1.597	0.110265	0.30731
Psat1	NM_001205339	1925.77	764.571	1217.54	1086.04	644.742	594.048	1038.79	-0.700511	0.438711	-1.59675	0.110322	0.307408
Gadd45gip1	NM_183358	739.085	923.42	1909.85	903.852	663.04	558.45	949.616	-0.700203	0.438538	-1.59668	0.110338	0.307408
Tmem67	NM_177861	305.922	233.037	85.1733	122.47	111.942	110.133	161.446	-0.786645	0.492736	-1.59648	0.110381	0.307421
Ncam1	NM_001081445	597.404	171.068	813.514	467.614	91.4909	45.6105	364.45	-1.11981	0.701467	-1.59638	0.110404	0.307421
Mccc2	NM_030026	275.239	244.383	446.614	315.791	51.6655	63.4097	232.85	-0.996746	0.624396	-1.59634	0.110414	0.307421
Ankrd39	NM_026241	112.803	152.74	253.336	123.483	81.8037	104.57	138.122	-0.694469	0.435045	-1.59631	0.110418	0.307421
Chd1	NM_007690	1550.36	1462.81	1087.6	1375.51	2193.63	2595.35	1710.88	0.563737	0.353329	1.5955	0.1106	0.307874
Tbata	NM_001017407	24.3654	46.2583	14.1955	15.1823	0	7.78715	17.9648	-1.30538	0.818299	-1.59524	0.110659	0.307944
Mrpl33	NM_025796	562.21	604.849	1300.53	504.052	571.549	442.755	664.324	-0.659977	0.413733	-1.59518	0.110673	0.307944
Fars2	NM_001039189	258.996	291.515	424.774	241.904	223.884	192.454	272.254	-0.544325	0.341241	-1.59513	0.110682	0.307944
Kcnj5	NM_010605	23.463	6.10959	34.9429	7.08506	0	8.8996	13.4167	-1.33508	0.83704	-1.595	0.110711	0.307972
Agbl5	NM_001048192	461.138	419.816	703.225	495.954	238.953	176.88	415.994	-0.73812	0.462847	-1.59474	0.11077	0.308034
Art4	NM_026639	333.897	180.669	216.209	215.588	105.484	109.02	193.478	-0.71254	0.446837	-1.59463	0.110795	0.308034
Csad	NM_144942	975.52	1010.7	980.584	922.07	572.626	557.338	836.473	-0.513617	0.322099	-1.5946	0.110802	0.308034
Flnc	NM_001081185	3982.4	5453.24	5914.08	2776.33	3795.26	4142.76	4344.01	-0.501923	0.31478	-1.59452	0.110819	0.308034
Aplf	NM_001170489	114.608	66.3326	188.91	68.8263	85.0328	47.8354	95.2575	-0.796992	0.499845	-1.59448	0.110829	0.308034
Prss8	NM_133351	1258.88	1176.53	1372.6	1193.33	71.04	75.6466	858.004	-1.17492	0.736973	-1.59426	0.110879	0.308121
Rbm25	NM_027349	1605.41	1723.78	1704.56	1875.52	2358.31	2488.55	1959.35	0.408464	0.256247	1.59403	0.11093	0.30821
Mien1	NM_025559	2478.06	958.332	9032.73	3368.44	836.335	496.153	2861.67	-1.12906	0.708573	-1.59343	0.111063	0.308528
Fgf18	NM_008005	89.3399	123.065	29.483	81.9843	213.12	202.466	123.243	0.915166	0.574432	1.59317	0.111123	0.30864
Upf1	NM_001122829	1150.59	1324.03	1194.61	1475.72	1666.21	1657.55	1411.45	0.380205	0.238697	1.59283	0.111198	0.308796
Thyn1	NM_144543	335.702	277.55	743.628	351.217	209.891	213.59	355.263	-0.746949	0.46903	-1.59254	0.111264	0.308927
Stub1	NM_019719	2529.49	3444.06	4328.55	3041.52	1875.03	1885.6	2850.71	-0.573185	0.360055	-1.59194	0.111398	0.309247
Sptssa	NM_134054	2343.59	1706.32	5289.48	2274.31	1669.44	1429.5	2452.11	-0.738874	0.464313	-1.59133	0.111535	0.309575
H2-Eb2	NM_001033978	34.2921	19.2016	7.64375	18.2187	63.5055	68.9719	35.3056	1.0709	0.673077	1.59105	0.111599	0.309699
Pcdh11x	NM_001271809	13.5364	11.3464	27.2991	4.04861	10.7636	3.33735	11.7219	-1.1775	0.740312	-1.59054	0.111712	0.30996
Dtwd1	NM_026981	92.9496	85.5342	183.45	84.0086	74.2691	44.498	94.1183	-0.766354	0.481903	-1.59027	0.111775	0.31008
Vars2	NM_175137	314.946	267.076	184.542	158.908	141.004	203.578	211.676	-0.580951	0.365428	-1.58978	0.111883	0.310328
Orai3	NM_198424	604.624	799.483	650.811	510.125	504.815	506.165	596.004	-0.424166	0.266858	-1.58948	0.111951	0.310452
Hmga2	NM_010441	29.78	23.5655	6.55179	21.2552	41.9782	85.6587	34.7982	1.07658	0.67734	1.58942	0.111966	0.310452
Dst	NM_001276764	3227.07	2523.26	2346.63	2910.95	3774.81	5214.05	3332.8	0.534809	0.336505	1.58931	0.111992	0.310469
Gm10433	NR_045282	10.8291	8.72798	25.1152	8.09722	2.15273	0	9.1537	-1.35065	0.849981	-1.58904	0.112052	0.310545
Pdss2	NM_001168289	90.2424	126.556	129.944	62.7534	87.1855	73.4217	95.0171	-0.603892	0.380071	-1.58889	0.112084	0.310545
Mroh6	NM_001282443	13.5364	64.5871	1.09196	3.03646	4.30546	11.1245	16.2803	-1.35128	0.850455	-1.58889	0.112086	0.310545
Anxa6	NM_001110211	2093.62	2127.01	2879.51	1529.36	1864.26	1778.81	2045.43	-0.445284	0.280256	-1.58884	0.112095	0.310545
Pstk	NM_001039534	155.217	115.209	416.039	193.321	71.04	52.2852	167.185	-0.964587	0.607195	-1.5886	0.112152	0.310627
Polg	NM_017462	783.304	994.99	752.364	873.487	1334.69	1485.12	1037.33	0.525592	0.330864	1.58854	0.112163	0.310627
Eya2	NM_001271962	231.02	253.111	145.231	221.661	364.887	418.281	272.366	0.63739	0.401265	1.58845	0.112185	0.310632
Tmem35	NM_026239	57.7551	134.411	32.7589	81.9843	172.218	209.141	114.711	0.915791	0.576673	1.58806	0.112273	0.310774
4632428C04Rik	NR_033631	32.4873	61.0959	156.151	59.717	29.0618	17.7992	59.3853	-1.03069	0.649027	-1.58806	0.112274	0.310774
Sertad4	NM_001177794	416.92	425.925	181.266	264.172	149.615	192.454	271.725	-0.70632	0.444891	-1.58762	0.112371	0.310945
Zfp784	NM_001039532	138.071	152.74	153.967	139.677	59.2	57.8474	116.917	-0.733692	0.462135	-1.58761	0.112374	0.310945
Slc25a16	NM_175194	645.233	663.326	945.642	732.798	319.68	235.839	590.42	-0.745858	0.469853	-1.58743	0.112415	0.310964
Pddc1	NM_172116	470.163	398.869	699.949	511.137	184.058	140.169	400.724	-0.823478	0.518755	-1.58741	0.112419	0.310964
Spats2	NM_139140	245.459	213.836	170.347	322.876	297.076	273.663	253.876	0.488638	0.307913	1.58694	0.112527	0.311209
Stoml2	NM_023231	639.818	419.816	975.125	530.368	382.109	357.097	550.722	-0.642622	0.404989	-1.58676	0.112566	0.311254
Pinx1	NM_028228	75.8036	92.5166	88.4491	164.981	114.095	112.357	108.034	0.582202	0.366928	1.58669	0.112582	0.311254
Rnf32	NM_001289757	73.0963	71.5694	60.0581	60.7291	8.61091	18.9117	48.8293	-1.02298	0.644962	-1.58611	0.112715	0.311569
Cdyl	NM_001123386	309.531	469.565	313.394	538.465	531.724	488.366	441.841	0.495741	0.312601	1.58586	0.112771	0.311656
Ppp1r3d	NM_001085501	73.9987	86.407	58.9661	77.9357	125.935	160.193	97.2392	0.682727	0.430555	1.58569	0.11281	0.311656
Brox	NM_027861	1097.35	1214.06	1119.26	1171.06	1781.38	1898.95	1380.34	0.484596	0.305606	1.58569	0.112811	0.311656
Fbxw4	NM_013907	580.258	714.822	422.59	477.736	289.542	368.221	475.528	-0.571788	0.360638	-1.58549	0.112855	0.311656
Cyp20a1	NM_030013	314.946	271.44	276.267	255.062	554.327	555.113	371.193	0.626772	0.39532	1.58548	0.112857	0.311656
Prrg2	NM_022999	383.53	404.978	921.618	371.46	373.498	284.787	456.645	-0.685084	0.432104	-1.58546	0.112861	0.311656
Iigp1	NM_001146275	3042.07	2026.64	1046.1	706.482	1682.36	1065.73	1594.9	-0.75927	0.478992	-1.58514	0.112934	0.311673
Stk16	NM_001277992	962.886	1049.1	1298.35	805.673	840.64	814.314	961.827	-0.418073	0.26376	-1.58505	0.112955	0.311673
Gpr182	NM_007412	137.168	175.432	73.1616	107.288	280.931	337.072	185.176	0.823574	0.5196	1.58501	0.112963	0.311673
Dio2	NM_010050	156.119	90.771	208.565	103.24	425.164	364.884	224.79	0.869227	0.548404	1.58501	0.112963	0.311673
Stard13	NM_001163493	952.959	896.364	413.855	719.64	1523.06	1653.1	1026.5	0.727181	0.458786	1.58501	0.112964	0.311673
Tpsab1	NM_031187	27.9751	13.9648	0	10.1215	91.4909	64.5221	34.6791	1.32386	0.835647	1.58424	0.11314	0.312106
Arpc2	NM_029711	2219.96	2993.7	3777.11	3678.16	4877.01	4359.69	3650.94	0.505261	0.318983	1.58397	0.1132	0.312218
Ppp1r3a	NM_080464	22.5606	20.0744	8.73572	11.1337	3.22909	2.2249	11.3264	-1.21827	0.769453	-1.58329	0.113356	0.312452
Mta2	NM_011842	1810.26	1856.44	1772.26	2139.69	2455.19	2431.82	2077.61	0.363209	0.229411	1.58322	0.113371	0.312452
Rab25	NM_016899	454.822	565.573	905.239	563.769	47.36	15.5743	425.389	-1.21654	0.768406	-1.5832	0.113375	0.312452
Hibadh	NM_145567	1173.15	1540.49	2120.6	1427.13	861.091	832.113	1325.76	-0.601159	0.379725	-1.58314	0.113389	0.312452
Panx1	NM_019482	445.797	945.24	195.462	452.432	1616.7	1238.16	815.631	0.928238	0.586337	1.58311	0.113396	0.312452
Dcaf10	NM_153167	683.135	564.7	726.157	800.612	900.917	963.382	773.15	0.423206	0.267335	1.58306	0.113409	0.312452
Kcnd3os	NR_040759	38.8042	12.2192	75.3456	30.3646	2.15273	3.33735	27.0373	-1.27944	0.808231	-1.58301	0.113419	0.312452
A530013C23Rik	NR_015500	5.41454	3.49119	10.9196	14.1701	12.9164	25.5864	12.083	1.13267	0.715651	1.58272	0.113486	0.312495
Ggta1	NM_001145821	1553.07	665.945	553.626	1256.08	1803.99	1643.09	1245.97	0.710203	0.448739	1.58267	0.113498	0.312495
Pcdhb4	NM_053129	11.7315	24.4383	22.9313	23.2795	40.9018	58.9599	30.3737	0.927817	0.586249	1.58263	0.113505	0.312495
Tmem174	NM_026685	19.8533	33.1663	0	4.04861	0	3.33735	10.0676	-1.40826	0.889857	-1.58257	0.11352	0.312495
Tmem231	NM_001033321	404.286	364.83	172.53	296.561	74.2691	95.6707	234.691	-0.897092	0.566877	-1.58252	0.113531	0.312495
Plekha4	NM_148927	228.313	150.994	269.715	227.734	391.797	410.494	279.841	0.631583	0.399166	1.58226	0.113591	0.312581
Ipo4	NM_024267	895.204	826.54	789.491	942.314	1150.63	1319.37	987.258	0.431498	0.272718	1.58221	0.113601	0.312581
E230029C05Rik	NR_110364	5.41454	2.61839	5.45982	14.1701	8.61091	15.5743	8.64135	1.17294	0.741457	1.58194	0.113663	0.312697
Gdpd1	NM_025638	348.336	391.886	405.119	324.901	240.029	259.201	328.245	-0.46118	0.29156	-1.58177	0.113702	0.312753
Ap5s1	NM_001291031	263.508	285.405	336.325	244.941	176.524	200.241	251.157	-0.49275	0.311535	-1.58169	0.113721	0.312753
Dennd2d	NM_001093754	187.704	324.681	302.474	178.139	179.753	189.117	226.978	-0.551778	0.348969	-1.58117	0.11384	0.312981
Adgre5	NM_001163029	2122.5	782.027	1834.5	2252.04	2855.59	2589.78	2072.74	0.659149	0.416879	1.58115	0.113843	0.312981
1700012P22Rik	NM_027056	31.5848	61.0959	0	10.1215	0	3.33735	17.6899	-1.40525	0.889331	-1.58012	0.114079	0.313577
Gtdc1	NM_172662	155.217	176.305	170.347	243.929	233.571	214.703	199.012	0.451879	0.286018	1.5799	0.114131	0.313666
5430402O13Rik	NR_015581	36.0969	19.2016	76.4375	33.401	4.30546	2.2249	28.6112	-1.24848	0.79031	-1.57973	0.114168	0.313716
Tgm4	NM_177911	136.266	182.415	150.691	154.859	273.396	308.149	200.963	0.616136	0.390091	1.57947	0.114229	0.31383
Adcy2	NM_153534	53.243	104.736	30.575	21.2552	32.2909	38.9358	46.8393	-0.909563	0.575899	-1.57938	0.114249	0.313833
Helq	NM_001081107	103.779	109.1	54.5982	60.7291	55.9709	37.8233	70.3333	-0.734582	0.465188	-1.57911	0.114311	0.313897
Tmem256	NM_026982	907.838	1334.51	2003.76	1205.47	799.739	567.35	1136.44	-0.677852	0.429263	-1.57911	0.114311	0.313897
Gprc5c	NM_001110337	2306.59	2344.34	1003.52	1816.81	503.738	602.948	1429.66	-0.85379	0.540868	-1.57855	0.114438	0.314192
Serpinb6a	NM_001164117	2646.81	3897.04	4616.83	3064.8	8187.9	7390.01	4967.23	0.692192	0.43859	1.57822	0.114515	0.314336
Syne2	NM_001005510	5262.93	4574.33	2206.86	3342.13	1636.07	2261.61	3213.99	-0.687409	0.435587	-1.57812	0.114537	0.314336
9230116L04Rik	NR_110486	20.7557	27.9295	8.73572	8.09722	5.38182	8.8996	13.2999	-1.10371	0.699401	-1.57807	0.114549	0.314336
Mark2	NM_001080388	1276.93	1483.76	959.837	1495.96	1819.06	1910.08	1490.94	0.475195	0.301257	1.57737	0.11471	0.314627
Acadsb	NM_025826	2184.77	1356.33	2627.27	1741.91	1175.39	1100.21	1697.65	-0.589788	0.373905	-1.57737	0.11471	0.314627
Eef2kmt	NM_027446	553.186	734.896	957.653	656.887	445.615	322.611	611.808	-0.621679	0.394164	-1.57721	0.114747	0.314627
Gstk1	NM_029555	198.533	197.252	703.225	301.621	123.782	46.7229	261.856	-1.0249	0.64984	-1.57716	0.114759	0.314627
Serpina3h	NR_033450	6.31697	7.85518	14.1955	15.1823	22.6036	27.8113	15.6608	1.02476	0.649753	1.57716	0.11476	0.314627
Gm15545	NR_045266	80.3157	34.0391	129.944	63.7656	16.1455	27.8113	58.6702	-1.00119	0.634888	-1.57696	0.114806	0.314627
Fkbp15	NM_001045528	379.92	347.374	363.624	469.639	448.844	542.876	425.379	0.412379	0.261512	1.5769	0.114818	0.314627
Mief2	NM_001009927	244.557	347.374	287.187	247.977	168.989	182.442	246.421	-0.531635	0.337165	-1.57678	0.114846	0.314627
Elk3	NM_001282967	688.549	889.381	476.097	694.336	1250.74	1292.67	881.961	0.622095	0.394542	1.57675	0.114853	0.314627
Adamts16	NM_172053	67.6818	82.043	0	103.24	232.495	180.217	110.946	1.26888	0.804814	1.57661	0.114884	0.314627
1700016K19Rik	NM_198637	300.507	587.393	30.575	78.9479	0	31.1486	171.429	-1.40319	0.890017	-1.57659	0.11489	0.314627
Phyhd1	NM_001252568	521.601	953.968	409.487	342.107	417.629	426.068	511.81	-0.633333	0.401742	-1.57647	0.114918	0.314627
Zdhhc23	NM_001007460	26.1703	34.9119	4.36786	9.10937	3.22909	8.8996	14.448	-1.21644	0.771715	-1.57629	0.11496	0.314627
Wdr25	NM_177602	214.777	96.8806	450.981	221.661	61.3528	41.1607	181.136	-1.03314	0.655476	-1.57617	0.114987	0.314627
Alkbh7	NM_025538	145.29	195.507	433.51	231.783	78.5746	44.498	188.194	-0.968596	0.614526	-1.57617	0.114987	0.314627
Ccdc89	NM_027298	46.926	34.9119	21.8393	25.3038	2.15273	10.0121	23.5243	-1.15081	0.730158	-1.57612	0.114999	0.314627
Smdt1	NM_026914	709.305	676.418	1548.41	669.032	667.346	452.767	787.212	-0.669915	0.425057	-1.57606	0.115012	0.314627
Usp11	NM_145628	572.137	720.058	265.347	474.699	147.462	193.566	395.545	-0.840218	0.533118	-1.57605	0.115015	0.314627
R3hcc1	NM_001146012	212.07	174.56	455.349	205.467	153.92	127.932	221.55	-0.729824	0.463089	-1.57599	0.115028	0.314627
Gm16845	NR_040406	177.777	153.612	172.53	138.665	113.018	85.6587	140.21	-0.55425	0.351698	-1.57593	0.115043	0.314627
Uchl4	NM_033607	36.0969	66.3326	127.76	31.3767	38.7491	46.7229	57.8397	-0.870419	0.552626	-1.57506	0.115243	0.315062
Rhbdl3	NM_139228	133.559	146.63	84.0813	152.835	216.349	194.679	154.689	0.597902	0.379612	1.57503	0.115249	0.315062
Rprml	NM_001033212	19.8533	20.0744	39.3107	210.528	21.5273	12.237	53.9217	1.21633	0.772284	1.57498	0.11526	0.315062
Tmem108	NM_178638	20.7557	37.5303	34.9429	18.2187	13.9927	14.4619	23.317	-0.884136	0.561429	-1.5748	0.115304	0.315128
Gba	NM_001077411	553.186	513.205	809.146	745.956	915.986	1059.05	766.089	0.518247	0.329149	1.5745	0.115371	0.315259
Pcdhb3	NM_053128	20.7557	9.60078	22.9313	20.243	50.5891	43.3856	27.9176	0.955122	0.606831	1.57395	0.115499	0.315518
Aspscr1	NM_001164224	711.11	1116.31	920.526	830.977	499.433	481.691	760.008	-0.574133	0.364777	-1.57393	0.115505	0.315518
Scoc	NM_001039137	564.917	601.358	515.407	404.861	433.775	432.743	492.177	-0.395692	0.251503	-1.57331	0.115647	0.315853
Pcsk6	NM_001291184	634.404	999.354	158.335	519.234	1807.22	1538.52	942.843	0.958332	0.60915	1.57323	0.115666	0.315853
Fcmr	NM_026976	5.41454	13.9648	12.0116	61.7413	15.0691	11.1245	19.8876	1.16023	0.737627	1.57293	0.115735	0.315989
Eny2	NM_175009	761.646	690.383	801.502	637.656	531.724	511.727	655.773	-0.413001	0.262586	-1.57282	0.11576	0.316003
Zbtb8os	NM_025970	42.4139	59.3503	124.484	56.6805	30.1382	24.4739	56.2568	-0.89962	0.572017	-1.57271	0.115785	0.316018
Zfp449	NM_030139	53.243	52.3679	81.8974	68.8263	132.393	113.47	83.6995	0.6991	0.44456	1.57256	0.11582	0.316059
Stx18	NM_001289535	379.018	516.696	516.499	356.278	341.207	324.835	405.756	-0.453218	0.28824	-1.57236	0.115866	0.316095
Bahd1	NM_001045523	1093.74	1181.77	879.032	1296.57	1359.45	1655.33	1244.31	0.439017	0.279213	1.57234	0.115872	0.316095
Gja5	NM_001271628	182.29	244.383	121.208	189.272	347.666	364.884	241.617	0.673175	0.428185	1.57216	0.115914	0.316157
Trim23	NM_030731	302.312	260.967	293.739	251.014	181.906	155.743	240.947	-0.521532	0.331763	-1.572	0.11595	0.316201
Vamp3	NM_009498	1612.63	1814.55	2293.13	2111.35	3133.3	2835.64	2300.1	0.483097	0.307346	1.57184	0.115989	0.316255
Sec22a	NM_133704	319.458	507.096	671.558	405.873	288.466	253.639	407.682	-0.624746	0.397484	-1.57175	0.116008	0.316255
Wnt9b	NM_011719	27.9751	41.0215	5.45982	15.1823	4.30546	4.4498	16.399	-1.21785	0.774894	-1.57163	0.116036	0.316276
Snora34	NR_034051	15.3412	32.2935	7.64375	42.5104	36.5964	41.1607	29.2577	0.960686	0.611317	1.5715	0.116066	0.316306
Mir7077	NR_106045	31.5848	42.7671	16.3795	29.3524	63.5055	97.8956	46.9142	0.930984	0.592482	1.57133	0.116106	0.316332
Hoxc6	NM_010465	150.705	204.235	79.7134	238.868	203.433	274.775	191.955	0.675374	0.429844	1.57121	0.116135	0.316332
Bcat1	NM_001024468	241.85	302.861	119.024	180.163	590.924	468.342	317.194	0.815535	0.519057	1.57119	0.11614	0.316332
Dmtn	NM_001252662	419.627	701.73	95.0009	157.896	221.731	209.141	300.854	-0.918701	0.58474	-1.57113	0.116153	0.316332
Tk1	NM_001271729	97.4618	44.5127	54.5982	69.8385	131.316	153.518	91.8743	0.778098	0.495344	1.57082	0.116224	0.316418
Slc41a2	NM_177388	446.7	220.818	1303.81	1166	1357.3	1363.86	976.414	0.872885	0.555687	1.57082	0.116224	0.316418
Srd5a3	NM_020611	221.996	369.194	236.956	281.378	570.473	467.229	357.871	0.634383	0.403913	1.5706	0.116276	0.316508
Ccnyl1	NM_001097644	926.789	1005.46	457.533	772.272	1639.3	1594.14	1065.92	0.695454	0.442855	1.57039	0.116325	0.316586
Frmd4b	NM_145148	818.498	1270.79	462.993	875.512	1768.47	1739.87	1156.02	0.723712	0.460919	1.57015	0.11638	0.316684
Nptx1	NM_008730	610.038	83.7886	1702.37	411.946	375.651	133.494	552.882	-1.10876	0.706215	-1.57001	0.116413	0.316712
Clrn3	NM_178669	665.086	1197.48	41.4947	130.568	0	58.9599	348.931	-1.3914	0.886278	-1.56994	0.116429	0.316712
Mgat2	NM_146035	1926.67	1551.83	1997.2	2107.3	2587.58	2711.04	2146.94	0.425357	0.271013	1.56951	0.116529	0.31693
Vamp2	NM_009497	1863.5	2391.47	2797.61	2013.17	1529.51	1450.64	2007.65	-0.482648	0.307649	-1.56882	0.116689	0.317311
Rps4l	NR_003634	798.645	671.182	2310.6	955.472	482.211	592.936	968.507	-0.812598	0.518008	-1.5687	0.116718	0.317338
Tmem102	NM_001033433	378.116	721.804	519.775	474.699	12.9164	31.1486	356.41	-1.21915	0.777412	-1.56822	0.116831	0.317558
Galk2	NM_001291002	470.163	657.217	657.363	510.125	397.178	311.486	500.589	-0.529273	0.337507	-1.56818	0.116838	0.317558
Tmem181a	NM_001033178	250.874	369.194	176.898	299.597	472.524	499.49	344.763	0.635908	0.405647	1.56764	0.116965	0.317829
Brap	NM_001289543	730.061	743.624	958.745	1051.63	1040.84	1189.21	952.352	0.42226	0.269369	1.56759	0.116977	0.317829
Trappc2l	NM_021502	323.97	443.381	984.952	366.399	383.186	263.651	460.923	-0.731045	0.466435	-1.5673	0.117044	0.317957
Pdgfrl	NM_026840	242.752	197.252	140.863	208.503	361.658	335.96	247.832	0.6081	0.388193	1.56649	0.117234	0.318419
Pdzd9	NM_001040136	126.339	140.52	224.945	130.568	99.0255	44.498	127.649	-0.771058	0.492291	-1.56627	0.117286	0.318472
S100a13	NM_009113	369.994	682.528	536.155	487.857	1134.49	974.506	697.588	0.665784	0.425088	1.56622	0.117296	0.318472
Vrk3	NM_133945	251.776	407.597	293.739	244.941	206.662	201.353	267.678	-0.525661	0.335638	-1.56616	0.117312	0.318472
Cited1	NM_001276466	1274.22	21.82	8521.69	627.534	347.666	5.56225	1799.75	-1.38765	0.88617	-1.5659	0.117372	0.318581
Mcat	NM_001030014	209.362	203.362	532.879	260.123	135.622	115.695	242.84	-0.804093	0.513607	-1.56558	0.117447	0.318719
Gpr87	NM_001302203	17.146	41.0215	8.73572	13.158	1.07636	0	13.5229	-1.35489	0.865473	-1.56549	0.117467	0.318719
Cd2ap	NM_009847	2723.51	3300.92	2595.6	2672.08	1563.96	1719.85	2429.32	-0.514514	0.328684	-1.56538	0.117495	0.318719
Sfxn4	NM_053198	50.5357	41.0215	36.0348	26.316	20.4509	25.5864	33.3242	-0.754447	0.481968	-1.56535	0.117501	0.318719
Cox5a	NM_007747	397.066	513.205	1018.8	378.545	427.317	383.795	519.789	-0.655782	0.41896	-1.56526	0.117521	0.31872
2210416O15Rik	NR_045499	64.9745	81.1702	73.1616	65.7899	10.7636	23.3615	53.2036	-0.971212	0.620702	-1.5647	0.117654	0.319021
Hmgn1	NM_008251	3329.04	4236.56	4709.64	3384.64	2929.86	2682.12	3545.31	-0.436906	0.27924	-1.56462	0.117672	0.319021
Ppfia1	NM_001033319	798.645	885.017	782.939	938.265	1102.2	1285.99	965.509	0.421129	0.269182	1.56448	0.117706	0.319021
Lemd2	NM_146075	911.448	1208.83	941.274	1147.78	1638.23	1477.33	1220.81	0.463887	0.296517	1.56445	0.117711	0.319021
Mrpl55	NM_001302334	181.387	164.086	479.373	200.406	124.858	130.157	213.378	-0.781551	0.499748	-1.56389	0.117844	0.319327
Adam10	NM_007399	1581.05	1946.34	1893.47	2694.35	2202.24	2303.88	2103.55	0.40097	0.256418	1.56374	0.117879	0.319346
Galnt16	NM_001081421	423.237	1048.23	252.244	519.234	1332.54	1586.35	860.306	0.882777	0.564547	1.56369	0.11789	0.319346
Cnot10	NM_153585	511.674	549.863	388.739	378.545	290.618	361.546	413.498	-0.478173	0.30587	-1.56332	0.117978	0.31953
Lag3	NM_008479	128.144	123.937	89.5411	120.446	196.975	219.153	146.366	0.6158	0.393942	1.56317	0.118011	0.319569
Chac1	NM_026929	159.729	124.81	227.129	353.241	233.571	215.815	219.049	0.617641	0.395232	1.56273	0.118116	0.319586
Vat1l	NM_173016	47.8285	59.3503	13.1036	16.1944	24.7564	10.0121	28.5409	-1.03542	0.662615	-1.56263	0.11814	0.319586
Narfl	NM_026238	299.605	411.088	634.432	332.998	275.549	262.538	369.368	-0.595766	0.381269	-1.56259	0.118149	0.319586
Rpl9	NM_011292	248.166	224.309	184.542	241.904	309.993	434.968	273.98	0.560987	0.359013	1.56258	0.118151	0.319586
Whsc1l1	NM_001001735	1826.51	1744.72	1497.08	1796.57	2632.79	2584.22	2013.65	0.455575	0.291555	1.56257	0.118154	0.319586
Tmpo	NM_001080129	2562.88	3432.71	1399.9	1876.53	1327.16	1484.01	2013.87	-0.623054	0.398738	-1.56256	0.118155	0.319586
Btbd7	NM_172806	607.331	377.922	330.865	424.092	778.211	941.133	576.592	0.660945	0.422988	1.56256	0.118156	0.319586
Hdac6	NM_001130416	3031.24	952.223	1537.49	1746.97	466.066	498.378	1372.06	-0.902944	0.57803	-1.5621	0.118263	0.319791
Hoxd11	NM_008273	174.168	7.85518	983.86	27.3281	64.5818	0	209.632	-1.37235	0.8786	-1.56197	0.118295	0.319791
C1d	NM_020558	636.209	857.96	1395.53	645.753	692.102	537.313	794.145	-0.593637	0.380083	-1.56186	0.11832	0.319791
Bco2	NM_133217	31.5848	102.117	19.6554	31.3767	16.1455	16.6868	36.2611	-1.04373	0.66826	-1.56186	0.118321	0.319791
Pak2	NM_177326	2197.4	2780.73	2473.3	2564.79	3891.06	4049.32	2992.77	0.480217	0.307472	1.56182	0.11833	0.319791
Lsm4	NM_015816	1056.74	1568.42	3699.58	1461.55	1197.99	917.771	1650.34	-0.755885	0.484016	-1.5617	0.11836	0.319818
Samd12	NM_177225	20.7557	22.6927	58.9661	16.1944	13.9927	16.6868	24.8814	-0.964204	0.617471	-1.56154	0.118397	0.319842
Dennd1c	NM_153551	175.973	253.111	80.8054	203.443	327.215	369.333	234.98	0.752771	0.482085	1.56149	0.118408	0.319842
Ssr3	NM_026155	8091.13	9807.63	9718.49	12978.8	12082.2	11067.8	10624.3	0.380207	0.243547	1.56112	0.118494	0.320021
Proser1	NM_173382	247.264	197.252	143.047	251.014	298.153	321.498	243.038	0.543329	0.348099	1.56084	0.11856	0.320147
Diap1	NM_001305980	2268.69	3447.55	2151.17	2731.8	4517.5	4544.36	3276.85	0.559255	0.358341	1.56068	0.1186	0.3202
Morc3	NM_001045529	536.942	578.665	464.085	704.458	737.309	659.683	613.524	0.402499	0.257938	1.56045	0.118654	0.320292
Tjap1	NM_001252473	566.722	732.278	488.108	608.303	962.269	1106.89	744.095	0.558203	0.357759	1.56028	0.118694	0.320348
Bcas2	NM_026602	749.012	1163.44	1312.54	834.013	780.364	552.888	898.71	-0.549723	0.352357	-1.56013	0.118729	0.320367
Mir6381	NR_105802	60.4624	31.4207	43.6786	36.4375	106.56	122.37	66.8215	0.863194	0.553327	1.56001	0.118758	0.320367
Nptxr	NM_030689	487.309	438.145	473.913	309.719	355.2	379.346	407.272	-0.412909	0.264697	-1.55993	0.118776	0.320367
Pard6a	NM_001047435	138.973	165.832	301.382	179.151	59.2	87.8836	155.404	-0.808559	0.518336	-1.55991	0.11878	0.320367
Zfp446	NM_001168561	138.071	179.796	147.415	130.568	76.4218	96.7832	128.176	-0.585978	0.375722	-1.55961	0.118853	0.320488
Nadk2	NM_001040395	861.815	841.377	1008.98	928.143	292.771	318.161	708.54	-0.751936	0.482147	-1.55956	0.118865	0.320488
Ptpn21	NM_001146199	880.765	1074.41	535.063	552.635	516.655	601.836	693.561	-0.552199	0.354104	-1.55943	0.118896	0.320503
Mrpl17	NM_025301	943.935	730.532	2949.4	1091.1	753.455	591.824	1176.71	-0.831916	0.533496	-1.55937	0.11891	0.320503
Zkscan16	NM_001099323	64.9745	6.10959	96.0929	30.3646	8.61091	0	34.3587	-1.33176	0.85412	-1.55922	0.118944	0.320542
Hs6st1	NM_015818	1561.19	2003.07	889.951	1995.96	2312.03	2493	1875.87	0.582174	0.373414	1.55906	0.118982	0.320578
Nxnl2	NM_029173	79.4133	164.086	62.242	92.1058	15.0691	21.1366	72.3421	-1.03989	0.667054	-1.55893	0.119012	0.320578
Mir7001	NR_105967	89.3399	123.065	72.0697	86.0329	32.2909	32.2611	72.5098	-0.826548	0.530207	-1.55891	0.119017	0.320578
Tmem141	NM_001040130	288.776	198.998	1402.08	444.335	224.96	151.293	451.741	-1.01245	0.649711	-1.5583	0.119161	0.320914
Sorcs1	NM_001252501	22.5606	20.0744	70.9777	6.07291	23.68	0	23.8943	-1.29765	0.832821	-1.55814	0.119201	0.320946
E330013P04Rik	NR_026942	87.5351	13.9648	155.059	58.7048	21.5273	5.56225	57.0589	-1.1908	0.764271	-1.55809	0.119212	0.320946
Stam2	NM_019667	878.058	1017.68	781.847	992.921	1345.46	1349.4	1060.89	0.449061	0.288259	1.55784	0.119272	0.321036
Ankrd26	NM_001081112	231.923	124.81	46.9545	76.9236	47.36	76.7591	100.788	-0.889787	0.57119	-1.55778	0.119286	0.321036
Nfe2l1	NM_001130450	7000.1	8002.69	6397.82	7868.47	10299.7	10793	8393.63	0.425885	0.273436	1.55753	0.119345	0.321114
Cnot4	NM_001164411	417.822	430.289	500.12	451.42	773.906	733.105	551.11	0.519118	0.333304	1.55749	0.119354	0.321114
Rpl41	NM_018860	9403.25	11870.1	23522	11979.8	8951.04	5577.83	11884	-0.704358	0.452433	-1.55682	0.119513	0.321454
Hdac1	NM_008228	591.99	795.992	1023.17	574.902	612.451	481.691	680.033	-0.51154	0.328598	-1.55673	0.119534	0.321454
Fbp1	NM_019395	351.945	827.413	42.5866	110.325	0	21.1366	225.568	-1.38164	0.887635	-1.55654	0.11958	0.321454
Mettl6	NM_025907	312.239	324.681	378.912	366.399	517.731	551.775	408.623	0.483762	0.310806	1.55648	0.119595	0.321454
BC004004	NM_030561	834.742	750.606	1441.39	769.236	657.658	577.362	838.5	-0.568087	0.364986	-1.55646	0.119598	0.321454
Clcn2	NM_009900	379.018	336.027	145.231	210.528	106.56	179.104	226.078	-0.734228	0.471772	-1.55632	0.119632	0.321454
Zcwpw1	NM_001005426	110.096	70.6966	194.37	103.24	53.8182	35.5984	94.6364	-0.855906	0.54998	-1.55625	0.119649	0.321454
P2ry10	NM_172435	430.456	305.479	219.485	302.633	632.902	634.097	420.842	0.670744	0.431009	1.55622	0.119656	0.321454
C1qtnf3	NM_001204134	286.971	242.638	241.324	353.241	373.498	320.386	303.01	0.430603	0.276706	1.55618	0.119666	0.321454
Tmem8b	NM_001085508	198.533	165.832	182.358	171.054	88.2619	73.4217	146.577	-0.670425	0.430851	-1.55605	0.119696	0.321454
Ube2cbp	NM_027394	14.4388	32.2935	24.0232	15.1823	0	3.33735	14.8792	-1.29552	0.832637	-1.55593	0.119726	0.321454
1700019G17Rik	NM_001145895	112.803	96.0078	84.0813	91.0937	17.2218	32.2611	72.2448	-0.922819	0.593117	-1.55588	0.119736	0.321454
Tmcc2	NM_178874	342.921	308.97	278.451	305.67	523.113	554	385.521	0.547848	0.352116	1.55587	0.119738	0.321454
Tbc1d12	NM_145952	346.531	299.37	218.393	425.104	375.651	428.293	348.89	0.490525	0.315329	1.5556	0.119804	0.321579
Cdsn	NM_001008424	26.1703	31.4207	30.575	1.01215	18.2982	12.237	19.9522	-1.15277	0.741144	-1.55539	0.119854	0.321659
Zfp62	NM_001024846	689.452	477.421	619.144	841.098	750.226	856.587	705.654	0.443027	0.284868	1.5552	0.119898	0.321694
Maf1	NM_001164607	1596.39	1907.06	2761.58	1481.79	1598.4	1287.1	1772.05	-0.502632	0.323202	-1.55516	0.119907	0.321694
Zdhhc9	NM_172465	366.384	558.591	161.611	413.97	712.553	812.089	504.2	0.764895	0.491933	1.55488	0.119975	0.321825
2310039H08Rik	NM_025966	380.823	292.387	1480.7	623.486	164.684	101.233	507.219	-1.05187	0.67665	-1.55453	0.120058	0.321907
Aurkaip1	NM_025338	1262.49	1367.67	3392.73	1598.19	1059.14	798.739	1579.83	-0.739172	0.475502	-1.55451	0.120063	0.321907
1700112J16Rik	NR_131043	26.1703	6.10959	81.8974	22.2673	7.53455	1.11245	24.1819	-1.28318	0.825461	-1.5545	0.120065	0.321907
Epha1	NM_023580	556.795	580.411	184.542	408.909	119.476	111.245	326.896	-0.915918	0.589286	-1.55428	0.120117	0.321983
Heca	NM_001033432	1257.08	1216.68	1062.48	1243.93	1715.72	1974.6	1411.75	0.466356	0.300059	1.55421	0.120133	0.321983
Ipo7	NM_181517	1608.12	1201.84	1094.15	1419.04	2042.94	2122.56	1581.44	0.498886	0.321047	1.55393	0.1202	0.322109
Thtpa	NM_153083	384.432	309.843	619.144	400.812	182.982	191.341	348.093	-0.706495	0.454705	-1.55374	0.120245	0.322176
Tm4sf4	NM_145539	840.156	1294.36	36.0348	235.831	1.07636	63.4097	411.811	-1.38332	0.890412	-1.55357	0.120287	0.322235
Ppp2r2c	NM_172994	93.8521	104.736	43.6786	54.6562	0	13.3494	51.712	-1.27115	0.818374	-1.55327	0.12036	0.322321
Mir6988	NR_105954	89.3399	83.7886	40.4027	108.3	114.095	131.269	94.5325	0.677622	0.436277	1.55319	0.120377	0.322321
Polr3k	NM_025901	575.746	589.139	1112.71	696.361	343.36	303.699	603.503	-0.707415	0.455461	-1.55319	0.120379	0.322321
Opn3	NM_010098	50.5357	41.8943	24.0232	44.5347	85.0328	82.3213	54.7237	0.783117	0.504256	1.55302	0.120419	0.322377
Birc2	NM_001291503	2126.11	2468.27	2991.98	1810.74	1742.63	2061.37	2200.19	-0.423657	0.272812	-1.55293	0.12044	0.322379
G630025P09Rik	NR_027913	379.018	721.804	519.775	479.76	12.9164	31.1486	357.404	-1.20821	0.778118	-1.55274	0.120485	0.32244
Sf3b2	NM_030109	2403.15	3064.39	2950.49	2239.89	2073.08	2096.97	2471.33	-0.38534	0.24818	-1.55266	0.120504	0.32244
Arpin	NM_027420	337.506	404.105	497.936	301.621	246.487	324.835	352.082	-0.488953	0.314928	-1.55258	0.120523	0.32244
Znhit2	NM_013859	402.481	587.393	955.469	606.279	245.411	230.277	504.552	-0.773316	0.498151	-1.55237	0.120573	0.322519
Tanc1	NM_001290659	839.254	1237.63	624.604	1051.63	1469.24	1579.68	1133.67	0.574448	0.370064	1.55229	0.120592	0.322519
Dgka	NM_016811	436.773	470.438	289.371	491.906	585.542	650.783	487.469	0.510685	0.329046	1.55202	0.120658	0.322644
Fam73a	NM_001162375	824.815	1097.11	615.868	871.463	172.218	184.667	627.69	-0.915303	0.589803	-1.55188	0.120691	0.322678
Stat6	NM_009284	1746.19	2180.25	1673.98	1960.54	2930.94	2999.17	2248.51	0.479128	0.308773	1.55171	0.12073	0.322694
Ccdc176	NM_028377	245.459	159.722	70.9777	145.75	20.4509	28.9237	111.881	-1.05694	0.681157	-1.55169	0.120737	0.322694
Relb	NM_001290457	1285.95	1926.27	1669.61	1458.51	3169.89	2966.9	2079.52	0.60539	0.390204	1.55147	0.120789	0.322779
Tmco3	NM_172282	397.969	336.027	426.958	402.837	691.026	589.599	474.069	0.516777	0.333178	1.55105	0.120889	0.322963
Trib3	NM_175093	95.6569	132.665	247.876	201.418	286.313	310.374	212.384	0.695881	0.44866	1.55102	0.120897	0.322963
5031414D18Rik	NM_198642	18.9509	12.2192	15.2875	21.2552	29.0618	43.3856	23.36	0.891108	0.574693	1.55058	0.121002	0.323191
Klhl42	NM_001081237	299.605	251.366	350.521	270.245	162.531	165.755	250.004	-0.563943	0.363732	-1.55043	0.121037	0.323231
Terf2ip	NM_020584	508.065	545.499	868.112	513.161	385.338	402.707	537.147	-0.539434	0.347994	-1.55012	0.121112	0.323324
Cyp2s1	NM_028775	241.85	515.824	61.15	123.483	133.469	130.157	200.989	-0.937668	0.604899	-1.55012	0.121112	0.323324
Plscr1	NM_011636	915.058	1241.12	971.849	689.276	2603.72	2194.86	1435.98	0.74644	0.481668	1.5497	0.121214	0.32352
Mir1668	NR_106188	346.531	145.757	365.808	431.177	483.287	465.004	372.927	0.645783	0.416781	1.54945	0.121273	0.32352
Gm13889	NM_001145034	3745.96	5673.19	6261.33	4040.51	11545.1	10737.4	7000.57	0.696272	0.449401	1.54934	0.121301	0.32352
1190007I07Rik	NM_001135567	133.559	94.2622	335.233	158.908	64.5818	42.2731	138.136	-0.936947	0.604743	-1.54933	0.121302	0.32352
AI987944	NM_001199330	268.02	234.783	301.382	212.552	178.676	188.004	230.57	-0.45892	0.296215	-1.54928	0.121315	0.32352
Tmem232	NM_001008973	93.8521	89.8982	3.27589	30.3646	0	11.1245	38.0859	-1.33725	0.863147	-1.54927	0.121317	0.32352
Rasl11a	NM_026864	340.214	279.295	404.027	282.39	237.876	176.88	286.78	-0.531554	0.343117	-1.54919	0.121336	0.32352
Epb4.1l1	NM_001006664	628.087	756.716	615.868	576.927	1151.71	1409.47	856.464	0.615101	0.397056	1.54915	0.121345	0.32352
Cfap20	NM_008187	818.498	884.144	580.925	644.741	397.178	519.514	640.834	-0.527737	0.340725	-1.54887	0.121414	0.32365
Spata33	NM_177279	12.6339	21.82	14.1955	10.1215	1.07636	0	9.97455	-1.32612	0.856316	-1.54863	0.121471	0.323732
Stk35	NM_001038635	1015.23	859.706	410.579	839.074	1286.26	1660.89	1011.95	0.680415	0.439382	1.54857	0.121484	0.323732
Sh3bp2	NM_001145858	543.259	804.72	268.623	702.434	989.179	994.531	717.124	0.683735	0.44161	1.54828	0.121555	0.323819
Hspbap1	NM_175111	76.706	109.973	144.139	147.774	213.12	156.855	141.428	0.614116	0.396674	1.54816	0.121584	0.323819
Ccdc64b	NM_153784	81.2181	123.937	109.196	101.215	23.68	23.3615	77.1014	-0.937466	0.605543	-1.54814	0.121588	0.323819
Ildr1	NM_001285788	375.408	548.117	924.894	590.085	78.5746	37.8233	425.817	-1.1064	0.714736	-1.54798	0.121628	0.323819
Wdr3	NM_175552	310.434	331.663	272.991	339.071	420.858	550.663	370.947	0.49986	0.322913	1.54797	0.121629	0.323819
Mir7063	NR_106030	53.243	68.0782	22.9313	75.9114	81.8037	103.458	67.5709	0.777043	0.501989	1.54793	0.12164	0.323819
Arl3	NM_019718	469.26	529.788	811.33	505.064	396.102	236.952	491.416	-0.631705	0.408116	-1.54786	0.121657	0.323819
Wnt5a	NM_001256224	437.675	783.773	342.877	444.335	266.938	225.827	416.904	-0.689747	0.445638	-1.54777	0.121677	0.323819
Acsm3	NM_016870	102.876	90.771	150.691	109.312	32.2909	31.1486	86.1817	-0.878227	0.567571	-1.54734	0.121781	0.324043
Rrp9	NM_145620	286.068	308.098	452.073	374.496	677.033	537.313	439.18	0.575732	0.372139	1.54709	0.121842	0.324136
Tomm6	NM_001164729	922.277	1174.79	2276.75	1081.99	976.262	564.012	1166.01	-0.688389	0.44498	-1.54701	0.12186	0.324136
St7	NM_001083315	127.242	131.793	132.128	170.042	191.593	180.217	155.502	0.456799	0.29529	1.54695	0.121875	0.324136
Gm19897	NR_040339	79.4133	42.7671	45.8625	80.9722	94.72	100.121	73.9759	0.668181	0.432266	1.54576	0.122162	0.324717
Galnt6	NM_001161767	246.362	545.499	84.0813	381.581	678.109	713.081	441.452	0.89428	0.578544	1.54574	0.122167	0.324717
Cops3	NM_011991	487.309	315.08	633.34	361.338	312.146	275.888	397.517	-0.569194	0.368245	-1.5457	0.122178	0.324717
Reln	NM_011261	714.72	602.231	385.464	230.771	376.727	467.229	462.857	-0.627781	0.406158	-1.54566	0.122188	0.324717
Kctd2	NM_183285	536.04	848.36	696.674	478.748	550.022	448.317	593.027	-0.479138	0.309996	-1.54563	0.122194	0.324717
Mir126b	NR_106155	8.12181	1.7456	0	10.1215	16.1455	14.4619	8.43271	1.31029	0.847871	1.54539	0.122253	0.324786
Alad	NM_001276446	1718.21	1495.98	1915.31	1770.25	201.28	209.141	1218.36	-1.02717	0.66468	-1.54536	0.12226	0.324786
Lyst	NM_010748	362.774	170.196	87.3572	218.625	420.858	561.787	303.6	0.850483	0.550442	1.54509	0.122324	0.324887
Ift122	NM_001167763	368.189	347.374	214.025	235.831	178.676	210.253	259.058	-0.550135	0.356067	-1.54503	0.122339	0.324887
Tpgs2	NM_001004361	227.411	134.411	568.914	143.726	170.066	185.779	238.384	-0.810555	0.524648	-1.54495	0.122358	0.324887
Rpl7a	NM_013721	378.116	287.151	248.968	356.278	454.226	508.39	372.188	0.509104	0.329581	1.5447	0.122418	0.324994
Rfx2	NM_009056	358.262	550.736	148.507	143.726	152.844	278.113	272.031	-0.798928	0.517342	-1.54429	0.122517	0.325203
Slitrk1	NM_199065	24.3654	37.5303	2.18393	12.1458	2.15273	2.2249	13.4339	-1.29472	0.838494	-1.5441	0.122564	0.325275
Plekhf1	NM_024413	482.797	657.217	559.086	403.849	404.713	444.98	492.107	-0.428045	0.277241	-1.54394	0.122602	0.325321
Rel	NM_009044	444.895	347.374	177.99	281.378	643.666	802.077	449.563	0.761502	0.493353	1.54352	0.122704	0.325501
Mdfi	NM_001109973	102.876	248.747	143.047	112.349	95.7964	91.2209	132.34	-0.677826	0.439149	-1.5435	0.12271	0.325501
Mettl20	NM_001252094	309.531	338.646	239.14	207.491	204.509	223.602	253.82	-0.467965	0.303216	-1.54334	0.122748	0.325549
Islr2	NM_001161535	104.681	252.239	55.6902	144.738	335.826	344.86	206.339	0.882054	0.571645	1.54301	0.122828	0.325695
Mrps9	NM_023514	249.069	324.681	455.349	252.026	236.8	203.578	286.917	-0.54698	0.354503	-1.54295	0.122843	0.325695
Lyrm5	NM_001163628	482.797	552.481	1334.38	647.777	383.186	307.036	617.943	-0.755976	0.489985	-1.54286	0.122866	0.325701
Rrp1b	NM_001163734	248.166	257.475	183.45	235.831	364.887	446.093	289.317	0.574464	0.372416	1.54253	0.122944	0.325857
Gm9573	NM_001244654	249.069	0.872798	1031.91	61.7413	59.2	1.11245	233.984	-1.36287	0.883587	-1.54243	0.12297	0.325872
Wdr13	NM_001290783	1556.68	1441.86	1612.83	1339.08	927.826	1144.71	1337.16	-0.423984	0.274912	-1.54225	0.123012	0.325929
Yif1a	NM_026553	553.186	634.524	1302.71	588.06	502.662	475.016	676.027	-0.631501	0.409507	-1.5421	0.123049	0.32594
Exosc10	NM_016699	556.795	356.974	304.658	480.772	691.026	658.571	508.133	0.560914	0.363745	1.54205	0.123061	0.32594
Grina	NM_023168	3086.29	3759.14	3165.61	3727.76	4683.26	5020.49	3907.09	0.414094	0.268546	1.54199	0.123076	0.32594
Col8a2	NM_199473	1153.3	1094.49	111.38	500.003	196.975	339.297	565.907	-0.999885	0.648687	-1.5414	0.12322	0.326268
Ilf2	NM_026374	1160.52	1281.27	1808.29	1128.55	998.866	903.31	1213.47	-0.472583	0.306631	-1.54121	0.123266	0.326335
Mxd1	NM_010751	790.523	751.479	592.937	812.758	1088.2	1033.47	844.895	0.44599	0.289411	1.54103	0.123309	0.326398
Sf3b5	NM_175102	1086.52	1468.92	3255.15	1411.95	1080.67	952.257	1542.58	-0.701044	0.455	-1.54076	0.123376	0.32649
Rad23a	NM_001297606	862.717	906.837	1538.58	841.098	723.317	686.382	926.488	-0.5333	0.346146	-1.54068	0.123395	0.32649
Tax1bp3	NM_029564	426.846	473.057	421.498	313.767	346.589	338.185	386.657	-0.395919	0.257012	-1.54047	0.123447	0.32649
Fam228b	NM_175431	4.51212	6.98238	6.55179	49.5954	11.84	2.2249	13.6178	1.26161	0.819044	1.54034	0.123477	0.32649
Nup37	NM_027191	57.7551	64.5871	147.415	40.4861	61.3528	45.6105	69.5345	-0.789413	0.51252	-1.54026	0.123498	0.32649
Gdf9	NM_008110	18.9509	43.6399	14.1955	31.3767	61.3528	66.747	39.3771	0.914302	0.593617	1.54022	0.123506	0.32649
Lsm14b	NM_177727	633.501	596.121	723.973	548.586	454.226	453.88	568.381	-0.413098	0.268207	-1.54022	0.123507	0.32649
Mtrf1	NM_145960	44.2188	28.8023	87.3572	40.4861	20.4509	8.8996	38.3691	-1.00308	0.651261	-1.54021	0.123509	0.32649
Meox2	NM_008584	205.753	291.515	190.002	247.977	395.026	389.358	286.605	0.560324	0.363813	1.54014	0.123525	0.32649
Emx2	NM_010132	1019.74	580.411	1533.12	1033.41	254.022	146.843	761.257	-0.964037	0.626056	-1.53986	0.123595	0.326622
Tmem240	NM_001101506	28.8776	38.4031	93.909	21.2552	27.9855	30.0362	40.0777	-0.895908	0.582001	-1.53936	0.123717	0.32689
Adamtsl5	NM_001285435	330.287	436.399	220.577	238.868	787.899	738.667	458.783	0.766243	0.497842	1.53913	0.123773	0.326984
Gbp5	NM_153564	1012.52	1287.38	1807.2	1163.97	3221.56	2411.79	1817.4	0.67916	0.44129	1.53903	0.123797	0.326994
Rb1cc1	NM_009826	1119.01	892	803.686	1005.07	1463.86	1517.38	1133.5	0.485525	0.315542	1.5387	0.123878	0.327108
H1f0	NM_008197	3689.11	5389.53	4729.3	4483.83	2129.05	2274.96	3782.63	-0.603097	0.391955	-1.53869	0.12388	0.327108
Sc5d	NM_172769	841.961	758.461	942.366	764.175	566.168	452.767	720.983	-0.494339	0.321292	-1.5386	0.123903	0.327115
Cacna2d2	NM_001174047	36.0969	6.10959	19.6554	13.158	3.22909	1.11245	13.2269	-1.25811	0.817775	-1.53845	0.123938	0.327153
Agps	NM_172666	1029.67	1063.94	915.066	1157.9	1392.82	1412.81	1162.03	0.389204	0.253059	1.538	0.12405	0.327396
Zmym1	NM_026670	250.874	209.472	219.485	225.71	393.949	388.245	281.289	0.544255	0.353931	1.53774	0.124111	0.327504
Irf2bp1	NM_178757	721.036	885.89	741.444	736.847	461.76	381.57	654.758	-0.547505	0.356063	-1.53766	0.124131	0.327504
Cdk10	NM_194444	305.019	500.113	561.27	380.569	241.106	272.55	376.771	-0.581985	0.378719	-1.53672	0.124362	0.328048
Timmdc1	NM_024273	207.557	205.98	450.981	244.941	128.087	126.819	227.394	-0.728274	0.473935	-1.53666	0.124378	0.328048
Myom3	NM_001085509	26.1703	55.8591	8.73572	10.1215	8.61091	16.6868	21.0307	-1.09172	0.710517	-1.53651	0.124413	0.328089
Galt	NM_001302511	345.628	345.628	635.524	303.646	271.244	304.811	367.747	-0.565425	0.368179	-1.53574	0.124603	0.328527
Acvr1b	NM_007395	754.426	902.473	359.256	785.43	1109.73	1390.56	883.647	0.660294	0.430008	1.53554	0.124652	0.328527
Iqcd	NM_029408	165.144	228.673	25.1152	112.349	19.3746	25.5864	96.0403	-1.11463	0.725893	-1.53553	0.124653	0.328527
Hmgn5	NM_016710	841.059	566.446	1132.37	594.133	593.077	535.089	710.362	-0.537405	0.349987	-1.5355	0.12466	0.328527
Rnf135	NM_028019	97.4618	99.499	158.335	134.616	214.196	204.691	151.467	0.607845	0.39592	1.53527	0.124717	0.328623
Gm10033	NR_038043	48.7309	48.0039	111.38	46.559	38.7491	24.4739	52.9829	-0.824737	0.537306	-1.53495	0.124797	0.328746
Eif1a	NM_010120	4513.92	4784.68	3863.37	4651.85	6738.04	6642.44	5199.05	0.441945	0.287928	1.53492	0.124804	0.328746
Exoc7	NM_001162872	687.647	902.473	549.258	661.947	347.666	369.333	586.387	-0.601289	0.39185	-1.53449	0.12491	0.328954
C130060K24Rik	NM_175524	0.902424	0	3.27589	46.559	1.07636	0	8.63561	1.35183	0.880996	1.53443	0.124924	0.328954
Klf7	NM_033563	167.851	46.2583	79.7134	114.373	201.28	238.064	141.257	0.821591	0.535554	1.5341	0.125006	0.329117
Pde4c	NM_201607	257.191	369.194	24.0232	136.641	52.7418	73.4217	152.202	-1.06362	0.693386	-1.53395	0.125042	0.329158
Mrpl45	NM_025927	298.702	391.886	595.121	318.828	278.778	254.751	356.344	-0.565475	0.368713	-1.53364	0.125117	0.329303
Mrpl57	NM_026401	591.087	608.34	2704.8	1000.01	513.426	344.86	960.419	-0.927952	0.605182	-1.53334	0.125191	0.329433
Prom1	NM_001163577	6927	5157.36	2436.17	4505.09	163.607	422.731	3268.66	-1.15642	0.754239	-1.53323	0.125219	0.329433
Insr	NM_010568	1838.24	2037.11	1783.18	2041.51	2453.03	3485.31	2273.06	0.479997	0.313118	1.53296	0.125286	0.329433
Crebbp	NM_001025432	570.332	459.092	265.347	511.137	637.208	898.86	556.996	0.623717	0.406889	1.53289	0.125303	0.329433
Mamstr	NM_172418	76.706	89.0254	196.554	154.859	201.28	269.213	164.606	0.728764	0.475425	1.53287	0.125308	0.329433
Tpra1	NM_011906	415.115	588.266	563.454	675.105	716.858	743.117	616.986	0.434912	0.283735	1.53281	0.125323	0.329433
Polr2m	NM_001164793	2723.51	2860.16	4823.21	2650.83	2254.98	2270.51	2930.53	-0.51617	0.336753	-1.53278	0.125329	0.329433
4930451G09Rik	NM_001271586	40.6091	28.8023	30.575	27.3281	2.15273	2.2249	21.9487	-1.20706	0.787493	-1.53278	0.125329	0.329433
Mir1892	NR_035439	907.838	727.914	2161	908.913	723.317	602.948	1005.32	-0.708477	0.462241	-1.5327	0.125349	0.329433
Vwa3a	NM_177697	345.628	468.693	25.1152	107.288	83.9564	150.181	196.81	-1.05856	0.690769	-1.53244	0.125415	0.329534
Ankrd13d	NM_026720	101.071	188.524	202.013	143.726	79.6509	48.9478	127.322	-0.775105	0.505817	-1.53238	0.125428	0.329534
1700007J10Rik	NR_045476	18.0485	6.10959	6.55179	25.3038	17.2218	30.0362	17.2119	1.02469	0.668753	1.53224	0.125462	0.329569
Ttc32	NM_029321	100.169	126.556	207.473	124.495	69.9637	51.1727	113.305	-0.751349	0.49056	-1.53162	0.125617	0.329923
Ipo9	NM_153774	625.38	563.828	701.041	688.263	885.848	1051.27	752.604	0.460147	0.300471	1.53142	0.125666	0.329986
Pex14	NM_019781	441.285	666.818	919.434	498.991	449.92	400.482	562.822	-0.560869	0.366257	-1.53135	0.125682	0.329986
Tbcel	NM_173038	989.959	1254.21	761.099	718.628	724.393	711.968	860.043	-0.465732	0.304156	-1.53123	0.125713	0.330002
Agr3	NM_207531	99.2666	123.937	3.27589	34.4132	0	16.6868	46.2633	-1.32197	0.863373	-1.53117	0.125728	0.330002
Fam171a1	NM_001081161	1213.76	1777.89	695.582	733.81	727.622	889.96	1006.44	-0.614489	0.401433	-1.53074	0.125833	0.330223
Dnajc1	NM_001190817	884.375	843.996	800.41	979.763	1119.42	1211.46	973.237	0.380719	0.248728	1.53066	0.125853	0.330223
Ptger1	NM_013641	607.331	639.761	494.66	630.571	839.564	975.619	697.918	0.47395	0.309675	1.53048	0.125899	0.330288
Cd19	NM_009844	77.6084	45.3855	22.9313	66.802	97.9491	107.908	69.764	0.80974	0.52914	1.53029	0.125944	0.330303
Pcdh1	NM_029357	1049.52	1486.38	286.095	1402.84	1858.88	1972.37	1342.68	0.804868	0.525976	1.53024	0.125958	0.330303
Pla2g7	NM_013737	399.774	246.129	900.871	828.953	996.713	858.812	705.208	0.733498	0.479345	1.53021	0.125965	0.330303
Tbx18	NM_023814	84.8278	205.108	37.1268	104.252	319.68	270.325	170.22	0.935714	0.611609	1.52992	0.126036	0.330403
Malat1	NR_002847	10162.2	8309.04	3195.09	10112.4	9026.39	18849.4	9942.41	0.744257	0.486478	1.52989	0.126044	0.330403
Zfp808	NM_001039239	48.7309	58.4775	21.8393	18.2187	23.68	24.4739	32.57	-0.857018	0.560277	-1.52963	0.126108	0.330467
Pclo	NM_001110796	70.389	34.0391	4.36786	22.2673	7.53455	3.33735	23.6559	-1.22589	0.801433	-1.52963	0.126109	0.330467
Zbtb49	NM_029162	103.779	91.6438	49.1384	126.519	130.24	133.494	105.802	0.632518	0.413556	1.52946	0.12615	0.33052
Pqbp1	NM_001252528	636.209	813.448	1108.34	636.644	601.688	556.225	725.426	-0.493542	0.322736	-1.52925	0.126203	0.330607
Atp6ap1	NM_018794	3480.65	4389.3	5066.72	4998.01	6407.6	6288.68	5105.16	0.439747	0.287644	1.52879	0.126317	0.330852
Trim21	NM_001082552	138.973	102.99	123.392	144.738	231.418	169.092	151.767	0.552714	0.361624	1.52842	0.126409	0.330974
Efna2	NM_007909	60.4624	68.0782	80.8054	46.559	48.4364	36.7109	56.842	-0.62854	0.411244	-1.52839	0.126416	0.330974
Mir3064	NR_037224	1458.32	951.35	773.111	1629.56	1231.36	1907.85	1325.26	0.557522	0.364786	1.52835	0.126425	0.330974
Tldc1	NM_028883	133.559	144.884	173.622	142.713	65.6582	60.0723	120.085	-0.696902	0.456132	-1.52785	0.126549	0.331245
Hcst	NM_011827	22.5606	27.9295	34.9429	35.4253	67.8109	48.9478	39.6028	0.763323	0.499649	1.52772	0.126582	0.331278
Trim45	NM_001165952	63.1697	68.0782	82.9893	65.7899	24.7564	21.1366	54.32	-0.836821	0.547978	-1.52711	0.126734	0.331479
Mfsd2b	NM_001033488	17.146	26.1839	18.5634	36.4375	47.36	30.0362	29.2878	0.794225	0.520107	1.52704	0.126751	0.331479
Trim36	NM_001170855	276.142	130.047	360.348	605.267	364.887	330.398	344.515	0.707989	0.463637	1.52704	0.126752	0.331479
Daam1	NM_001286452	945.74	1344.11	901.963	984.824	1943.91	1965.7	1347.71	0.586402	0.384026	1.52698	0.126765	0.331479
Dnaja3	NM_001135112	560.405	816.939	1110.53	671.057	548.946	408.269	686.024	-0.581685	0.380954	-1.52692	0.126781	0.331479
Zfyve19	NM_001164827	278.849	276.677	576.557	326.925	195.898	131.269	297.696	-0.72863	0.47719	-1.52692	0.126782	0.331479
Mfge8	NM_001045489	3440.94	4606.63	23625.8	43979	13696.7	14874.6	17370.6	1.00159	0.656448	1.52577	0.127066	0.332169
Wdr48	NM_026236	844.669	835.268	805.87	982.8	1095.74	1126.91	948.543	0.3601	0.236082	1.52532	0.12718	0.332414
Adipoq	NM_009605	84.8278	41.0215	21.8393	10.1215	35.52	18.9117	35.3736	-1.00238	0.657251	-1.52511	0.127233	0.332459
Sigmar1	NM_001286538	567.624	439.017	636.615	574.902	934.284	867.711	670.026	0.513	0.336377	1.52508	0.12724	0.332459
Mri1	NM_026423	352.848	446.873	777.479	420.043	291.695	288.125	429.51	-0.620399	0.406818	-1.525	0.127259	0.332459
Sspo	NM_173428	21.6582	8.72798	3.27589	16.1944	30.1382	41.1607	20.1926	1.09056	0.715232	1.52477	0.127317	0.332557
Snora43	NR_028572	13.5364	6.98238	21.8393	30.3646	21.5273	38.9358	22.1976	0.950571	0.623496	1.52458	0.127363	0.332597
1700018L02Rik	NR_028360	108.291	107.354	148.507	114.373	46.2837	45.6105	95.0699	-0.749394	0.491566	-1.5245	0.127384	0.332597
Smchd1	NM_028887	870.839	941.749	844.089	931.18	1410.04	1302.68	1050.1	0.443174	0.290735	1.52433	0.127427	0.332597
Osgin2	NM_145950	393.457	363.084	327.589	351.217	669.498	578.474	447.22	0.537424	0.352619	1.52409	0.127486	0.332597
Pdia2	NM_001081070	11.7315	20.9472	7.64375	5.06076	1.07636	6.6747	8.85571	-1.20514	0.790727	-1.52409	0.127487	0.332597
Fgfr1op	NM_001197046	489.114	775.045	409.487	405.873	363.811	365.996	468.221	-0.53706	0.352397	-1.52402	0.127503	0.332597
Ntng2	NM_001305805	158.827	122.192	109.196	114.373	268.015	259.201	171.967	0.669557	0.439366	1.52392	0.127529	0.332597
Rcc1	NM_001197082	237.337	423.307	375.636	372.472	644.742	565.125	436.437	0.581168	0.38139	1.52382	0.127554	0.332597
Fignl2	NM_001214911	335.702	429.417	188.91	327.937	587.695	645.221	419.147	0.663863	0.435659	1.52381	0.127556	0.332597
Spsb1	NM_029035	1544.95	2284.11	741.444	1576.93	3207.56	3082.6	2072.93	0.723025	0.474489	1.5238	0.12756	0.332597
Sapcd2	NM_001081085	9.92666	6.98238	10.9196	62.7534	7.53455	11.1245	18.2069	1.16878	0.767042	1.52375	0.127572	0.332597
Gm20300	NR_045008	434.968	576.919	953.285	655.875	191.593	174.655	497.882	-0.84097	0.551949	-1.52364	0.127599	0.332597
Lmo7	NM_201529	1566.61	2152.32	548.166	801.624	875.084	795.402	1123.2	-0.726505	0.476839	-1.52359	0.127612	0.332597
Ncs1	NM_019681	377.213	700.857	397.475	438.262	962.269	1041.25	652.888	0.677698	0.444813	1.52356	0.127619	0.332597
Rab3a	NM_001166399	213.874	203.362	738.168	351.217	79.6509	85.6587	278.655	-0.980743	0.643831	-1.52329	0.127685	0.332715
2810032G03Rik	NR_015579	36.0969	6.98238	55.6902	16.1944	12.9164	8.8996	22.7967	-1.09146	0.716581	-1.52314	0.127723	0.332759
Maml1	NM_175334	1278.73	1390.37	717.421	1202.44	1788.92	2279.41	1442.88	0.604455	0.396875	1.52304	0.127749	0.332775
Clvs1	NM_028940	324.873	348.246	410.579	327.937	637.208	688.607	456.242	0.580472	0.381151	1.52295	0.127772	0.332781
Krit1	NM_001170552	423.237	347.374	381.096	449.395	529.571	575.137	450.968	0.421434	0.276818	1.52242	0.127903	0.333069
Ift172	NM_026298	869.034	857.088	360.348	496.967	293.847	481.691	559.829	-0.667505	0.438511	-1.52221	0.127957	0.333135
Sgms1	NM_001168525	1669.48	2180.25	1405.36	2225.72	2359.39	2640.96	2080.19	0.446468	0.293312	1.52216	0.127969	0.333135
Akt1s1	NM_001253920	926.789	819.557	1912.03	982.8	656.582	627.422	987.53	-0.648086	0.425909	-1.52165	0.128096	0.333412
Fam126b	NM_172513	521.601	683.401	376.728	442.31	298.153	319.273	440.244	-0.552927	0.363449	-1.52133	0.128176	0.333565
Hk1os	NR_038038	18.9509	18.3288	68.7938	26.316	4.30546	6.6747	23.8949	-1.14654	0.753736	-1.52115	0.128223	0.333635
Itgae	NM_008399	14.4388	5.23679	21.8393	112.349	6.45818	15.5743	29.316	1.2179	0.800781	1.5209	0.128286	0.333652
BC021767	NR_033629	73.0963	95.135	16.3795	49.5954	4.30546	4.4498	40.4936	-1.20521	0.792442	-1.52088	0.12829	0.333652
Zufsp	NM_028287	168.753	155.358	179.082	211.54	264.786	219.153	199.779	0.453884	0.298438	1.52087	0.128294	0.333652
Ppap2a	NM_008247	1002.59	802.974	1571.34	1213.57	1999.88	1960.14	1425.08	0.58545	0.384964	1.52079	0.128312	0.333652
Lamp2	NM_001017959	7786.11	7998.32	9755.61	9496.01	12945.4	11842	9970.59	0.414573	0.272637	1.52061	0.128359	0.333692
4930599N23Rik	NR_045813	203.948	123.065	60.0581	182.187	227.113	265.876	177.041	0.736279	0.484213	1.52057	0.128368	0.333692
Mettl21b	NM_001205036	5.41454	6.10959	2.18393	21.2552	8.61091	10.0121	8.93104	1.15774	0.761997	1.51935	0.128675	0.334424
Wdr19	NM_153391	227.411	221.691	66.6099	131.58	67.8109	75.6466	131.791	-0.815813	0.536986	-1.51924	0.128701	0.334424
Coq10a	NM_001081040	402.481	429.417	441.154	389.679	261.556	244.739	361.504	-0.489026	0.321897	-1.5192	0.128712	0.334424
Ccdc8	NM_001101535	100.169	89.8982	100.461	77.9357	62.4291	48.9478	79.9734	-0.585692	0.385549	-1.51911	0.128734	0.334429
Cgref1	NM_001160149	225.606	331.663	260.98	284.415	528.495	414.944	341.017	0.558921	0.367953	1.519	0.128762	0.334447
Adgra3	NM_054044	1002.59	794.246	1054.84	859.317	1577.95	1901.18	1198.35	0.576491	0.379576	1.51877	0.128819	0.334503
Creb5	NM_172728	332.994	324.681	75.3456	244.941	475.753	739.779	365.582	0.875329	0.576347	1.51875	0.128825	0.334503
D630003M21Rik	NM_001131021	610.038	542.88	108.105	381.581	44.1309	73.4217	293.36	-1.074	0.707236	-1.51859	0.128865	0.334554
Slc15a4	NM_133895	442.188	432.908	381.096	385.63	671.651	843.237	526.118	0.569161	0.37487	1.51829	0.128942	0.334671
Mis12	NM_025993	335.702	385.777	425.866	407.897	621.062	585.149	460.242	0.476742	0.314021	1.51819	0.128967	0.334671
Lppos	NR_037954	77.6084	87.2798	138.68	91.0937	40.9018	33.3735	78.1561	-0.790392	0.52064	-1.51812	0.128985	0.334671
Gm38403	NR_110482	6.31697	4.36399	0	8.09722	13.9927	17.7992	8.42835	1.26396	0.832598	1.51809	0.128992	0.334671
Rp1	NM_001195662	83.9254	71.5694	0	18.2187	0	7.78715	30.2501	-1.34768	0.887875	-1.51787	0.129048	0.334761
Zcchc6	NM_153538	1639.7	1605.08	1264.5	1525.31	2336.79	2546.4	1819.63	0.489666	0.322683	1.51749	0.129144	0.334957
Arpc5l	NM_028809	935.813	683.401	2904.63	1244.95	551.098	501.715	1136.93	-0.864001	0.569447	-1.51726	0.1292	0.33505
Snx24	NM_029394	321.263	380.54	255.52	191.297	237.876	245.852	272.058	-0.488166	0.321769	-1.51713	0.129233	0.335082
Tcf19	NM_001163763	110.998	91.6438	72.0697	117.41	136.698	157.968	114.465	0.556663	0.367042	1.51662	0.129362	0.335363
Mir466n	NR_037269	6.31697	9.60078	16.3795	10.1215	40.9018	27.8113	18.522	1.05143	0.693389	1.51636	0.129428	0.33548
Swi5	NM_001290552	904.228	958.332	2187.21	1156.89	685.644	526.189	1069.75	-0.714686	0.471503	-1.51576	0.129579	0.335817
Rab24	NM_009000	1105.47	1379.02	1641.22	1214.58	806.197	889.96	1172.74	-0.486093	0.320767	-1.51541	0.129669	0.335996
Anxa13	NM_027211	1368.98	42.7671	8390.66	255.062	263.709	0	1720.2	-1.30292	0.859826	-1.51533	0.12969	0.335996
Rinl	NM_177158	70.389	95.135	140.863	97.1666	196.975	228.052	138.097	0.71235	0.470148	1.51516	0.129731	0.33605
AU040320	NM_001035525	816.693	1121.55	603.857	769.236	402.56	458.33	695.37	-0.606824	0.400632	-1.51467	0.129857	0.336175
Gkap1	NM_019832	388.042	490.512	282.819	390.691	124.858	124.594	300.253	-0.779922	0.514925	-1.51463	0.129865	0.336175
Smim13	NM_001135577	381.725	463.456	407.303	429.152	674.88	670.807	504.554	0.485692	0.320668	1.51462	0.129867	0.336175
Adat2	NM_025748	72.1939	69.8238	117.932	62.7534	47.36	50.0603	70.0206	-0.651714	0.430306	-1.51453	0.129891	0.336175
Dync2h1	NM_029851	519.796	369.194	84.0813	184.212	110.865	193.566	243.619	-0.875398	0.578002	-1.51453	0.129893	0.336175
Ropn1l	NM_145852	50.5357	40.1487	131.036	56.6805	18.2982	2.2249	49.8206	-1.15175	0.760494	-1.51448	0.129904	0.336175
Higd2a	NM_025933	665.989	927.784	1398.81	704.458	694.255	611.848	833.857	-0.548577	0.362287	-1.51421	0.129974	0.336249
Rpf1	NM_027332	313.141	327.299	335.233	278.342	234.647	192.454	280.186	-0.453591	0.299563	-1.51418	0.129981	0.336249
Pilrb2	NM_001024932	8.12181	13.092	1.09196	12.1458	27.9855	24.4739	14.4852	1.15183	0.760735	1.5141	0.13	0.336249
Cmc2	NM_026844	107.388	126.556	287.187	99.1909	108.713	97.8956	137.822	-0.70959	0.468677	-1.51403	0.130019	0.336249
Cript	NM_019936	652.452	604.849	1634.67	574.902	626.444	551.775	774.182	-0.673428	0.444812	-1.51396	0.130036	0.336249
Urb1	NM_029497	234.63	262.712	297.014	263.16	466.066	438.305	326.981	0.533044	0.352207	1.51344	0.130168	0.336536
Acvr1c	NM_001033369	23.463	20.9472	9.82768	11.1337	0	3.33735	11.4515	-1.26602	0.836599	-1.51329	0.130206	0.336547
Btd	NM_025295	586.575	651.98	516.499	637.656	855.709	922.221	695.107	0.447323	0.295602	1.51326	0.130213	0.336547
Kcnk12	NM_199251	45.1212	73.315	3.27589	13.158	3.22909	21.1366	26.5393	-1.21444	0.80264	-1.51306	0.130265	0.336628
Mcm3	NM_008563	217.484	279.295	236.956	238.868	445.615	410.494	304.785	0.551733	0.36468	1.51293	0.130299	0.33666
Izumo1	NM_001018013	9.02424	13.092	18.5634	26.316	17.2218	43.3856	21.2672	0.942701	0.623167	1.51276	0.130341	0.336673
Ptgdr2	NM_009962	18.9509	23.5655	25.1152	25.3038	55.9709	44.498	32.2341	0.806178	0.532924	1.51274	0.130345	0.336673
Mtm1	NM_001164190	377.213	441.636	392.015	290.488	311.069	312.599	354.17	-0.396822	0.262439	-1.51206	0.13052	0.337042
Tstd3	NM_029840	166.046	75.9334	574.373	108.3	145.309	132.382	200.391	-0.929946	0.615062	-1.51195	0.130546	0.337042
Vipr2	NM_009511	29.78	14.8376	54.5982	32.3889	104.407	72.3093	51.3869	0.93018	0.615256	1.51186	0.13057	0.337042
Atad3aos	NR_027971	27.9751	6.10959	40.4027	16.1944	5.38182	2.2249	16.3814	-1.19299	0.78909	-1.51185	0.130571	0.337042
Hist1h3d	NM_178204	22.5606	1.7456	0	81.9843	12.9164	15.5743	22.4635	1.31297	0.868572	1.51165	0.130624	0.337125
C130036L24Rik	NR_015507	18.9509	35.7847	58.9661	29.3524	9.68728	10.0121	27.1256	-1.00386	0.664141	-1.51152	0.130657	0.337154
Gm13807	NR_040529	72.1939	94.2622	22.9313	50.6076	17.2218	5.56225	43.7965	-1.08595	0.718489	-1.51143	0.130679	0.337154
Ap3s2	NM_009682	443.09	498.368	707.593	463.566	341.207	335.96	464.964	-0.51097	0.338105	-1.51128	0.130718	0.337154
Rhoc	NM_001291859	3585.33	5989.14	6774.55	5106.31	11687.2	9182.16	7054.11	0.629212	0.416345	1.51128	0.130718	0.337154
Hsp90aa1	NM_010480	15103	14328.7	8856.93	11802.7	6589.5	6805.97	10581.1	-0.574691	0.380297	-1.51116	0.130747	0.337175
Mansc1	NM_026345	172.363	247.002	105.921	142.713	73.1928	95.6707	139.477	-0.699257	0.462809	-1.5109	0.130815	0.337295
Thsd7a	NM_001164805	615.453	506.223	764.375	515.185	1262.58	1244.83	818.107	0.639593	0.423417	1.51055	0.130903	0.337469
Arhgef33	NM_001145452	37.9018	37.5303	46.9545	36.4375	5.38182	4.4498	28.1093	-1.09967	0.728068	-1.51039	0.130944	0.337508
Setd1a	NM_178029	964.691	882.399	589.661	931.18	1168.93	1426.16	993.837	0.512623	0.339411	1.51033	0.130959	0.337508
Nipal1	NM_001081205	282.459	512.332	270.807	267.208	825.571	778.715	489.515	0.744118	0.492843	1.50985	0.131083	0.337713
H2-M2	NM_008204	20.7557	6.98238	40.4027	17.2066	88.2619	63.4097	39.5032	1.06038	0.702335	1.5098	0.131094	0.337713
Exosc4	NM_175399	265.313	329.918	838.629	384.618	218.502	191.341	371.387	-0.773391	0.512271	-1.50973	0.131113	0.337713
Zfyve21	NM_026752	840.156	403.233	1501.45	875.512	252.946	184.667	676.327	-0.919371	0.609001	-1.50964	0.131136	0.337713
BC029214	NM_153557	702.988	617.941	1509.1	926.119	297.076	239.177	715.399	-0.845894	0.560383	-1.50949	0.131173	0.337713
Bbc3	NM_133234	457.529	724.422	509.948	428.14	398.255	379.346	482.94	-0.473273	0.313538	-1.50946	0.131181	0.337713
Nmur2	NM_153079	28.8776	0	81.8974	10.1215	7.53455	0	21.4052	-1.34237	0.889313	-1.50945	0.131185	0.337713
Ppm1b	NM_001159496	1558.49	1873.9	2640.37	1632.6	1388.51	1264.86	1726.45	-0.485527	0.321689	-1.5093	0.131221	0.337754
Slc29a3	NM_023596	875.351	1052.59	282.819	1132.6	1262.58	1392.79	999.788	0.716606	0.474862	1.50908	0.131278	0.33782
Ccdc42b	NM_001195094	99.2666	75.9334	20.7473	29.3524	35.52	31.1486	48.6614	-0.899436	0.596051	-1.50899	0.131301	0.33782
Mrps14	NM_025474	470.163	504.477	1239.38	593.121	391.797	302.586	583.587	-0.720483	0.477485	-1.50891	0.131321	0.33782
Cemip	NM_030728	118.217	17.456	318.854	99.1909	34.4437	40.0482	104.702	-1.09409	0.725172	-1.50873	0.131368	0.33782
Dock9	NM_001081039	1374.39	1565.8	903.055	1516.2	1803.99	2253.82	1569.54	0.515557	0.341722	1.5087	0.131375	0.33782
Add2	NM_001271857	2.70727	17.456	5.45982	7.08506	45.2073	25.5864	17.2503	1.17835	0.781065	1.50864	0.131391	0.33782
Tgfb1i1	NM_001289550	1621.66	854.469	4186.59	952.435	1315.32	1339.39	1711.64	-0.798439	0.529247	-1.50863	0.131393	0.33782
Crtc2	NM_028881	1337.39	1660.06	1537.49	1568.84	2439.04	2268.29	1801.85	0.454887	0.301571	1.50839	0.131454	0.337923
Nosip	NM_001163684	602.819	685.146	1083.23	624.498	536.029	453.88	664.267	-0.531389	0.352333	-1.5082	0.131503	0.337995
Pdf	NM_026513	488.211	524.552	834.261	462.553	412.247	408.269	521.682	-0.50555	0.335302	-1.50774	0.13162	0.338244
Mfn1	NM_024200	745.402	1065.69	835.353	658.911	636.131	668.583	768.344	-0.419884	0.278537	-1.50746	0.131693	0.338377
Zc3h12b	NM_001034907	23.463	18.3288	26.2072	11.1337	5.38182	14.4619	16.496	-0.961177	0.637884	-1.50682	0.131857	0.338743
Lrrc73	NM_001111142	72.1939	195.507	25.1152	39.4739	49.5127	44.498	71.0501	-0.962949	0.639109	-1.5067	0.131887	0.338767
Ankrd16	NM_177268	327.58	327.299	346.153	286.439	230.342	221.378	289.865	-0.427419	0.28373	-1.50643	0.131957	0.338893
Slain2	NM_001113423	1640.61	1334.51	2324.79	1118.43	1261.5	1360.53	1506.73	-0.48553	0.322336	-1.50629	0.131994	0.338935
Ctf1	NM_001301282	187.704	233.037	345.061	258.099	29.0618	43.3856	182.725	-1.00567	0.667695	-1.50618	0.132022	0.338953
Midn	NM_001305798	8209.35	11152.6	3246.41	4301.65	4563.78	4808.01	6046.97	-0.676053	0.448921	-1.50595	0.13208	0.338989
Numb	NM_001136075	884.375	1017.68	765.467	1016.2	1221.67	1382.78	1048.03	0.428816	0.284769	1.50584	0.132108	0.338989
Fxyd2	NM_007503	197.631	557.718	36.0348	80.9722	133.469	121.257	187.847	-1.02035	0.6776	-1.50582	0.132113	0.338989
Il18rap	NM_010553	60.4624	38.4031	86.2652	62.7534	139.927	123.482	85.2156	0.749409	0.497683	1.5058	0.132119	0.338989
Alg1	NM_145362	516.186	754.097	787.307	537.453	513.426	410.494	586.494	-0.477102	0.316884	-1.5056	0.132169	0.339064
Lnx2	NM_080795	735.475	555.1	627.88	478.748	483.287	481.691	560.363	-0.400767	0.26622	-1.5054	0.132221	0.339142
Ighmbp2	NM_009212	119.12	131.793	153.967	95.1423	74.2691	105.683	113.329	-0.533682	0.354599	-1.50503	0.132316	0.339333
Slc25a1	NM_153150	1177.66	2025.76	2051.8	1563.77	976.262	941.133	1456.07	-0.566191	0.37624	-1.50487	0.132358	0.339353
Abl2	NM_001136104	2213.65	3042.57	913.975	2069.85	3773.73	5046.07	2843.31	0.749346	0.497983	1.50476	0.132386	0.339353
Gcc2	NM_027375	670.501	658.963	478.281	581.987	271.244	309.261	495.039	-0.602809	0.400615	-1.50471	0.132399	0.339353
Knstrn	NM_026412	52.3406	21.82	37.1268	52.6319	80.7273	63.4097	51.3427	0.751667	0.499554	1.50468	0.132407	0.339353
AI464131	NM_001085515	254.483	173.687	56.7822	121.458	61.3528	66.747	122.418	-0.850073	0.565122	-1.50423	0.132522	0.339594
Pax6	NM_001244198	46.926	91.6438	53.5063	51.6198	26.9091	26.6988	49.5506	-0.78509	0.521999	-1.50401	0.132579	0.339615
Zfp771	NM_177362	582.063	732.278	1349.67	835.025	325.062	370.446	699.09	-0.733735	0.48788	-1.50393	0.132601	0.339615
Capn11	NM_001013767	3.60969	1.7456	43.6786	6.07291	0	0	9.18447	-1.33754	0.889386	-1.50389	0.132609	0.339615
Fen1	NM_001271614	203.045	219.072	232.589	307.694	293.847	274.775	255.17	0.411073	0.273352	1.50382	0.132627	0.339615
Arnt	NM_001037737	982.739	1089.25	825.525	906.888	1651.14	1702.05	1192.93	0.532851	0.354339	1.50379	0.132635	0.339615
Adprh	NM_007414	809.474	773.299	1376.97	1050.61	1815.83	1629.74	1242.65	0.574326	0.382004	1.50345	0.132722	0.339763
Tc2n	NM_001082976	116.413	293.26	129.944	152.835	47.36	84.5462	137.393	-0.824381	0.548343	-1.5034	0.132735	0.339763
Ch25h	NM_009890	632.599	806.465	850.641	594.133	1370.21	1752.11	1001.03	0.654156	0.435176	1.5032	0.132788	0.339846
Renbp	NM_001164704	449.407	727.041	478.281	620.449	913.833	873.273	677.047	0.519353	0.345599	1.50276	0.132901	0.34008
Mgl2	NM_145137	386.237	517.569	151.783	396.764	743.768	701.956	483.013	0.736416	0.490166	1.50238	0.132999	0.340278
Jmjd8	NM_028101	2353.52	3150.8	3735.61	2812.77	1689.89	1831.09	2595.61	-0.523006	0.348212	-1.50197	0.133104	0.340368
G6pc	NM_008061	58.6575	68.0782	0	19.2309	1.07636	5.56225	25.4342	-1.31787	0.877434	-1.50196	0.133108	0.340368
Commd5	NM_025536	270.727	228.673	1060.3	409.922	198.051	145.731	385.567	-0.90865	0.604993	-1.50192	0.133118	0.340368
Clk3	NM_007713	903.326	930.403	1054.84	1188.27	1289.48	1242.61	1101.49	0.358597	0.238767	1.50187	0.133131	0.340368
9230116N13Rik	NR_024328	26.1703	12.2192	49.1384	18.2187	10.7636	7.78715	20.7162	-1.02136	0.68009	-1.50181	0.133147	0.340368
Pdzd2	NM_001081064	1161.42	1034.27	1183.69	1162.96	1714.65	1758.78	1335.96	0.443325	0.295205	1.50176	0.13316	0.340368
Casp8ap2	NM_001122978	305.019	192.888	246.784	286.439	411.171	379.346	303.608	0.511868	0.340873	1.50164	0.133191	0.340392
C1qtnf2	NM_026979	215.679	212.09	139.771	193.321	373.498	308.149	240.418	0.591024	0.393631	1.50147	0.133235	0.340452
Stk26	NM_133729	480.992	366.575	110.288	281.378	61.3528	110.133	235.12	-0.928872	0.61868	-1.50138	0.133258	0.340457
4833419F23Rik	NR_040328	21.6582	20.9472	20.7473	42.5104	34.4437	33.3735	28.9467	0.734904	0.489523	1.50127	0.133286	0.340476
Dctn6	NM_001293757	665.989	631.033	2050.71	741.907	630.749	536.201	876.098	-0.741916	0.494272	-1.50103	0.133349	0.340582
Hmbox1	NM_177338	157.022	157.104	70.9777	175.102	177.6	280.337	169.69	0.666984	0.444469	1.50063	0.133451	0.34079
Fam64a	NM_144526	18.9509	21.82	3.27589	24.2916	32.2909	48.9478	24.9295	1.02521	0.683244	1.5005	0.133485	0.340822
Rfesd	NM_001131068	205.753	82.043	611.5	243.929	88.2619	52.2852	213.962	-1.01169	0.67442	-1.50009	0.133591	0.341039
Dync1h1	NM_030238	4879.4	4885.92	4173.49	5054.69	6162.18	7711.51	5477.87	0.429653	0.286439	1.49998	0.13362	0.34106
Dao	NM_001286396	1478.17	3471.99	277.359	386.642	0	160.193	962.392	-1.32522	0.884026	-1.49907	0.133855	0.341607
Sptlc1	NM_009269	645.233	1159.95	1155.3	675.105	696.408	683.044	835.84	-0.507106	0.338316	-1.49891	0.133896	0.341657
Pdgfa	NM_008808	434.066	490.512	351.613	426.116	741.615	694.169	523.015	0.522559	0.348673	1.49871	0.13395	0.34174
Mrpl53	NM_026744	554.991	394.505	1986.28	701.421	448.844	337.072	737.186	-0.863875	0.576473	-1.49855	0.13399	0.341789
Sh3bp1	NM_009164	74.9012	83.7886	45.8625	91.0937	102.255	132.382	88.3804	0.628052	0.419218	1.49815	0.134094	0.342
Mettl17	NM_001029990	212.07	220.818	285.003	175.102	157.149	182.442	205.431	-0.464051	0.309838	-1.49772	0.134205	0.342148
Cdc123	NM_133837	471.065	290.642	743.628	386.642	269.091	287.012	408.013	-0.633762	0.423158	-1.4977	0.134212	0.342148
Armc10	NM_026034	422.334	525.424	666.099	469.639	334.749	308.149	454.399	-0.515095	0.343928	-1.49769	0.134215	0.342148
Usmg5	NM_023211	136.266	92.5166	262.072	106.276	93.6437	90.1085	130.147	-0.700332	0.467816	-1.49702	0.134387	0.342453
Mogs	NM_020619	873.546	787.264	1249.21	1276.32	1348.68	1390.56	1154.26	0.451254	0.301435	1.49702	0.134388	0.342453
Egr3	NM_001289925	1501.63	1884.37	657.363	1152.84	2656.47	3358.49	1868.53	0.753458	0.503318	1.49698	0.134398	0.342453
Timm13	NM_013895	764.353	1258.57	2134.79	953.447	962.269	663.02	1122.74	-0.645711	0.431385	-1.49683	0.134437	0.342499
Gpx3	NM_008161	49221.8	51755.2	13625.5	25954.6	19453.1	20854	30144	-0.726486	0.485484	-1.49642	0.134545	0.34272
Adprhl1	NM_172750	14.4388	0	44.7706	0	5.38182	0	10.7652	-1.31616	0.879905	-1.49579	0.134707	0.343067
Fbxo9	NM_001081490	478.285	497.495	888.859	501.015	398.255	330.398	515.718	-0.570875	0.38167	-1.49573	0.134724	0.343067
Fbxo42	NM_172518	641.623	595.248	473.913	649.802	790.051	914.434	677.512	0.446742	0.2987	1.49562	0.134753	0.343082
Fahd2a	NM_029629	174.168	202.489	517.591	282.39	75.3455	35.5984	214.597	-0.988204	0.660765	-1.49555	0.134772	0.343082
Pola1	NM_008892	239.142	96.8806	494.66	146.762	142.08	155.743	212.545	-0.808164	0.540615	-1.4949	0.134941	0.343441
Rnf115	NM_026406	761.646	823.049	1054.84	1141.71	1264.73	1122.46	1028.07	0.409162	0.273726	1.49478	0.134971	0.343441
B130034C11Rik	NR_040375	12.6339	30.5479	14.1955	13.158	1.07636	4.4498	12.6769	-1.17823	0.788267	-1.49471	0.13499	0.343441
Cmip	NM_001163262	1822.9	2974.5	1546.22	2003.05	4137.54	3861.31	2724.25	0.619076	0.414186	1.49468	0.134997	0.343441
Zfp688	NM_026999	121.827	166.704	340.693	177.127	92.5673	80.0964	163.169	-0.767626	0.513627	-1.49452	0.13504	0.343448
Sorbs1	NM_001034962	3874.1	2315.53	6896.85	2527.34	2873.89	2780.01	3544.62	-0.636352	0.425793	-1.49451	0.135042	0.343448
Parvg	NM_001162500	68.5842	51.4951	44.7706	69.8385	124.858	75.6466	72.5322	0.664139	0.444439	1.49433	0.135089	0.343513
Pdlim1	NM_016861	1154.2	2625.38	2455.83	2632.61	3887.83	3103.74	2643.26	0.593346	0.397152	1.494	0.135175	0.34363
Casc1	NM_177222	143.485	198.998	33.8509	65.7899	54.8946	67.8595	94.1464	-0.875512	0.586021	-1.49399	0.135177	0.34363
Pkn1	NM_001199593	732.768	548.99	549.258	727.737	812.655	963.382	722.465	0.438538	0.293551	1.49391	0.135199	0.343631
Rpp25l	NM_027278	250.874	477.421	536.155	351.217	254.022	184.667	342.392	-0.636639	0.426194	-1.49378	0.135233	0.343664
Timm17a	NM_011590	385.335	407.597	1048.29	393.727	396.102	315.936	491.164	-0.682748	0.457187	-1.49337	0.135341	0.343796
Nup62cl	NM_001081668	18.0485	27.9295	3.27589	4.04861	4.30546	7.78715	10.8992	-1.17891	0.789456	-1.49332	0.135354	0.343796
Ntn4	NM_021320	354.652	416.325	400.751	297.573	785.746	807.639	510.448	0.646707	0.433075	1.49329	0.135362	0.343796
39326	NM_001205367	2305.69	2358.3	3050.95	2779.37	4210.74	3658.85	3060.65	0.451256	0.302196	1.49326	0.13537	0.343796
Prrc1	NM_028447	948.447	1036.01	1005.7	1368.43	1208.76	1250.39	1136.29	0.349981	0.234454	1.49275	0.135502	0.344077
Pigs	NM_201406	434.968	485.276	497.936	488.869	707.171	778.715	565.489	0.462597	0.309971	1.49239	0.135597	0.344265
Faf1	NM_007983	503.552	395.378	758.916	388.666	383.186	364.884	465.764	-0.521807	0.349678	-1.49225	0.135634	0.344275
Mmachc	NM_025962	228.313	138.775	396.383	236.844	91.4909	68.9719	193.463	-0.835886	0.560178	-1.49218	0.135652	0.344275
Tmigd3	NM_001174169	29.78	71.5694	13.1036	15.1823	20.4509	14.4619	27.4247	-0.994399	0.666436	-1.49212	0.135669	0.344275
Ap2b1	NM_001035854	2249.74	2866.27	2164.27	2973.7	3109.62	3573.19	2822.8	0.398031	0.266768	1.49205	0.135686	0.344275
5930430L01Rik	NR_102383	66.7793	41.0215	50.2304	48.5833	12.9164	10.0121	38.2572	-0.962508	0.645286	-1.4916	0.135804	0.344521
Nek10	NM_001195229	45.1212	7.85518	0	3.03646	0	4.4498	10.0771	-1.32772	0.890407	-1.49114	0.135924	0.344772
Atp8b2	NM_001081182	1662.26	1868.66	776.387	1689.28	2448.73	2624.27	1844.93	0.61361	0.41168	1.4905	0.136092	0.345138
Smarca1	NM_001290708	352.848	224.309	75.3456	157.896	90.4146	96.7832	166.266	-0.821011	0.550855	-1.49043	0.136111	0.345138
Map4k5	NM_201519	874.448	896.364	734.892	830.977	1304.55	1407.25	1008.08	0.482282	0.323644	1.49016	0.136182	0.345263
Il12rb2	NM_008354	36.9994	26.1839	4.36786	40.4861	62.4291	51.1727	36.9398	0.986392	0.66201	1.49	0.136225	0.34532
5330439B14Rik	NR_037679	13.5364	3.49119	0	9.10937	18.2982	37.8233	13.7097	1.25824	0.844561	1.48981	0.136274	0.345389
Dbndd1	NM_001170975	78.5109	97.7534	13.1036	47.5711	11.84	15.5743	44.0589	-1.06547	0.71532	-1.4895	0.136356	0.345543
Ltv1	NM_181470	342.921	312.462	488.108	401.824	663.04	616.297	470.775	0.533079	0.357932	1.48933	0.136401	0.345603
Pnp	NM_013632	4089.78	4580.44	5562.47	4440.31	9052.22	7461.2	5864.41	0.534356	0.358843	1.48911	0.136459	0.34565
Ppp4r2	NM_182939	1747.99	2077.26	1544.04	1929.16	2712.44	2706.59	2119.58	0.439682	0.295269	1.48909	0.136465	0.34565
AW549542	NR_045702	36.0969	41.8943	40.4027	191.297	26.9091	46.7229	63.8871	0.975336	0.655021	1.48902	0.136483	0.34565
Klra12	NM_010646	17.146	12.2192	2.18393	12.1458	45.2073	27.8113	19.4523	1.10352	0.741258	1.48872	0.136562	0.345755
Ppie	NM_019489	250.874	427.671	628.972	285.427	316.451	225.827	355.87	-0.620531	0.416845	-1.48864	0.136583	0.345755
Ksr1	NM_013571	323.97	314.207	159.427	282.39	427.317	571.799	346.518	0.640394	0.430195	1.48862	0.136589	0.345755
Pdk3	NM_145630	240.947	247.875	374.544	225.71	212.044	133.494	239.102	-0.565993	0.380253	-1.48847	0.136628	0.3458
Aes	NM_001276288	4283.8	4024.47	8730.26	4132.62	3858.77	3136	4694.32	-0.583236	0.39189	-1.48827	0.136681	0.34588
Atad3a	NM_179203	338.409	377.049	460.809	395.751	635.055	668.583	479.276	0.510512	0.343101	1.48794	0.136767	0.345989
Sfxn5	NM_178639	155.217	233.037	49.1384	88.0572	72.1164	72.3093	111.646	-0.816324	0.548647	-1.48788	0.136781	0.345989
Pcdhb13	NM_053138	27.0727	18.3288	49.1384	34.4132	69.9637	76.7591	45.946	0.836809	0.56249	1.48769	0.136833	0.345989
Hmgn3	NM_026122	259.898	493.131	496.844	227.734	307.84	293.687	346.522	-0.563647	0.378875	-1.48768	0.136834	0.345989
Gpam	NM_008149	613.648	366.575	113.564	305.67	85.0328	136.831	270.22	-0.908694	0.61083	-1.48764	0.136847	0.345989
Sqstm1	NM_001290769	20411.9	24550.9	22169.1	22597.3	34700.9	34913.1	26557.2	0.444654	0.298903	1.48762	0.136852	0.345989
Mlh1	NM_026810	200.338	136.156	203.105	171.054	76.4218	77.8715	144.158	-0.677053	0.455159	-1.48751	0.136881	0.346006
Zfp142	NM_029888	434.968	442.509	242.416	449.395	552.175	669.695	465.193	0.550495	0.370103	1.48741	0.136906	0.346006
Cfl1	NM_007687	7111.1	8238.34	9592.91	9108.36	13747.3	11319.2	9852.87	0.441369	0.296752	1.48733	0.136927	0.346006
C920021L13Rik	NR_040446	40.6091	21.82	55.6902	46.559	74.2691	93.4458	55.3989	0.779875	0.524367	1.48727	0.136944	0.346006
Rsph3b	NM_001083945	249.971	199.871	460.809	286.439	113.018	107.908	236.336	-0.765003	0.514401	-1.48717	0.136969	0.346007
Plxna4	NM_175750	454.822	474.802	319.946	383.606	702.866	834.338	528.396	0.587464	0.395042	1.48709	0.13699	0.346007
Kdm6b	NM_001017426	8146.18	9935.93	3228.94	7062.8	13507.3	16074.9	9659.34	0.719251	0.483684	1.48702	0.137008	0.346007
Pigb	NM_018889	234.63	490.512	449.889	204.455	300.306	258.088	322.98	-0.590504	0.397166	-1.4868	0.137069	0.346102
Msi2	NM_001201341	2237.11	2576.5	1335.47	2109.32	597.382	713.081	1594.81	-0.767926	0.516523	-1.48672	0.137088	0.346102
Mrps28	NM_025434	193.119	221.691	573.282	182.187	237.876	149.068	259.537	-0.729014	0.490407	-1.48655	0.137134	0.346161
Ttc5	NM_001080949	490.016	501.859	582.017	497.979	304.611	280.337	442.803	-0.517309	0.348012	-1.48647	0.137155	0.346161
Zfp612	NM_175480	582.063	500.986	328.681	470.651	26.9091	50.0603	326.558	-1.07819	0.725394	-1.48635	0.137186	0.346186
D3Ertd751e	NM_001099785	439.48	371.812	482.648	456.481	57.0473	63.4097	311.813	-0.975489	0.656469	-1.48596	0.137289	0.346312
Gba2	NM_172692	354.652	376.176	359.256	479.76	454.226	479.466	417.256	0.367338	0.247206	1.48596	0.13729	0.346312
Stxbp3-ps	NR_073559	359.165	334.282	177.99	350.205	472.524	503.94	366.351	0.575041	0.386993	1.48592	0.1373	0.346312
Cers2	NM_029789	2290.35	2147.08	2320.43	2467.63	3076.25	3301.75	2600.58	0.380186	0.255928	1.48552	0.137406	0.346526
Dhx15	NM_001042620	1763.34	1590.24	1522.2	1766.21	2429.35	2278.3	1891.6	0.399335	0.268873	1.48522	0.137486	0.346673
Ccdc153	NM_001081369	917.765	1369.42	69.8857	184.212	0	87.8836	438.194	-1.31572	0.886306	-1.4845	0.137677	0.347103
Zfp326	NM_018759	539.649	514.951	480.465	633.607	693.178	656.346	586.366	0.362132	0.243974	1.4843	0.137728	0.347177
Mvb12a	NM_028617	708.403	759.334	1846.51	910.937	573.702	476.129	879.169	-0.699426	0.471388	-1.48376	0.137873	0.347374
Bbox1	NM_130452	347.433	493.131	13.1036	68.8263	0	36.7109	159.867	-1.31771	0.888099	-1.48374	0.137878	0.347374
Stat3	NM_011486	6381.04	7705.93	7287.77	6501.05	12451.4	12037.8	8727.5	0.514722	0.34692	1.48369	0.137891	0.347374
Gm715	NM_001271548	16.2436	2.61839	14.1955	57.6927	20.4509	12.237	20.573	1.11634	0.752408	1.48369	0.137892	0.347374
Kcng4	NM_025734	80.3157	24.4383	238.048	92.1058	10.7636	4.4498	75.0203	-1.19243	0.803876	-1.48335	0.13798	0.347543
Trim14	NM_029077	248.166	109.973	279.543	391.703	330.444	294.799	275.771	0.633271	0.426973	1.48316	0.138031	0.347604
Gnmt	NM_010321	79.4133	55.8591	96.0929	71.8628	24.7564	12.237	56.7036	-0.927564	0.625422	-1.4831	0.138048	0.347604
Morc2a	NM_001159288	727.353	741.878	548.166	707.494	1025.77	1106.89	809.593	0.47639	0.321268	1.48284	0.138116	0.347724
Zcchc16	NM_001033795	78.5109	6.10959	0	8.09722	5.38182	3.33735	16.9061	-1.30633	0.881139	-1.48255	0.138194	0.347864
Syvn1	NM_001164709	1877.94	2280.62	2122.78	2814.79	2509	2754.43	2393.26	0.356239	0.240327	1.48231	0.138258	0.347933
Klrk1	NM_001083322	82.1206	61.9687	63.334	64.7777	121.629	157.968	91.9663	0.678037	0.457427	1.48229	0.138264	0.347933
Frmpd1	NM_001081172	19.8533	35.7847	0	5.06076	5.38182	1.11245	11.1988	-1.30067	0.877569	-1.48213	0.138305	0.347933
Cmtm4	NM_153582	2472.64	3102.8	1109.44	1932.2	861.091	1168.07	1774.37	-0.697867	0.470855	-1.48213	0.138307	0.347933
Sox15	NM_009235	20.7557	52.3679	33.8509	30.3646	6.45818	4.4498	24.7078	-1.07811	0.727534	-1.48187	0.138376	0.348052
Tpgs1	NM_148934	443.992	440.763	994.78	526.319	335.826	277	503.113	-0.671397	0.453169	-1.48156	0.138458	0.348204
Zfp941	NM_001001180	20.7557	27.0567	25.1152	18.2187	1.07636	6.6747	16.4829	-1.12586	0.760209	-1.48098	0.138611	0.348535
Myeov2	NM_001163425	744.499	955.714	3189.63	1322.88	702.866	478.354	1232.32	-0.851135	0.574802	-1.48074	0.138675	0.348589
Psmd13	NM_011875	897.912	1614.68	2664.39	1084.01	1188.31	970.057	1403.23	-0.633368	0.427737	-1.48074	0.138675	0.348589
Asb14	NM_001170748	73.0963	70.6966	6.55179	13.158	15.0691	30.0362	34.768	-1.079	0.728729	-1.48066	0.138697	0.348589
Ncaph	NM_144818	39.7066	68.951	34.9429	67.8142	87.1855	82.3213	63.4869	0.670615	0.453069	1.48016	0.13883	0.34885
Wdr83os	NM_001001493	390.749	735.769	1303.81	546.562	503.738	413.831	649.076	-0.67849	0.458405	-1.48011	0.138843	0.34885
Csf3	NM_009971	3326.33	6050.24	15965.6	8305.72	21152.7	19073	12312.3	0.832104	0.562278	1.47988	0.138906	0.348952
Pgm1	NM_025700	651.55	924.293	693.398	702.434	1419.72	1271.53	943.821	0.553555	0.374082	1.47977	0.138935	0.348973
Rnase1	NM_011271	71.2915	3.49119	100.461	27.3281	23.68	3.33735	38.2648	-1.19416	0.807428	-1.47897	0.139149	0.349429
Galr2	NM_010254	69.4866	75.0606	6.55179	28.3403	12.9164	17.7992	35.0258	-1.0718	0.724713	-1.47893	0.13916	0.349429
Vps13c	NM_177184	309.531	258.348	103.737	230.771	407.942	533.976	307.384	0.734552	0.496747	1.47872	0.139214	0.349504
Tmed7	NM_025698	3061.92	3257.28	3491.01	4738.9	4082.65	3829.05	3743.47	0.359933	0.243419	1.47865	0.139233	0.349504
Proser3	NM_183321	118.217	130.92	78.6215	102.227	18.2982	42.2731	81.7596	-0.879518	0.594925	-1.47837	0.139309	0.34962
Nt5c3b	NM_001102650	517.089	397.996	1048.29	409.922	434.851	391.582	533.288	-0.626426	0.423742	-1.47832	0.139322	0.34962
Zdhhc13	NM_028031	196.728	412.833	250.06	160.932	216.349	182.442	236.557	-0.587113	0.397217	-1.47807	0.13939	0.349718
Trap1	NM_026508	782.401	720.931	951.101	645.753	615.68	598.498	719.061	-0.390689	0.264334	-1.47801	0.139404	0.349718
Ostf1	NM_017375	837.449	946.986	1549.5	1198.39	2087.07	1739.87	1393.21	0.563691	0.381445	1.47778	0.139467	0.349821
Rbp2	NM_009034	31.5848	60.2231	1.09196	9.10937	0	11.1245	18.8556	-1.29129	0.873904	-1.47761	0.139513	0.349883
Gnai3	NM_010306	3958.93	4583.06	4255.39	4472.7	6411.9	6245.3	4987.88	0.410154	0.27763	1.47734	0.139585	0.350009
Vstm4	NM_178791	319.458	312.462	244.6	324.901	411.171	497.265	351.643	0.475125	0.321669	1.47706	0.139659	0.350139
4930578C19Rik	NM_175228	21.6582	7.85518	4.36786	17.2066	31.2146	33.3735	19.2793	1.02568	0.694443	1.47698	0.139681	0.350142
Hs3st1	NM_010474	444.895	892	628.972	541.501	1526.28	1199.22	872.146	0.679881	0.460352	1.47687	0.13971	0.350159
Frrs1	NM_001113478	83.9254	179.796	102.645	112.349	292.771	226.94	166.404	0.721195	0.488408	1.47662	0.139776	0.350272
Lifr	NM_001113386	1254.37	1413.93	1088.69	1299.6	1880.41	2013.53	1491.76	0.452634	0.306572	1.47643	0.139827	0.350345
Anapc13	NM_181394	415.115	309.843	881.216	510.125	184.058	157.968	409.721	-0.815097	0.552238	-1.47599	0.139947	0.350591
Tlcd1	NM_001291235	507.162	295.006	912.883	575.915	123.782	115.695	421.74	-0.918979	0.622722	-1.47575	0.140012	0.3507
Gm5532	NR_132128	36.9994	137.902	29.483	54.6562	2.15273	8.8996	45.0155	-1.17739	0.79805	-1.47533	0.140123	0.350925
4933408B17Rik	NM_177773	3.60969	6.98238	4.36786	7.08506	21.5273	12.237	9.30154	1.10714	0.750586	1.47504	0.140203	0.351026
Cops4	NM_012001	693.061	644.998	1612.83	735.835	570.473	525.077	797.046	-0.643595	0.436329	-1.47502	0.140207	0.351026
Ube2ql1	NM_001145162	52.3406	20.9472	242.416	19.2309	64.5818	40.0482	73.2608	-1.06644	0.723162	-1.47469	0.140297	0.351196
Fut11	NM_028428	614.55	711.33	342.877	667.008	921.368	914.434	695.261	0.556542	0.37746	1.47444	0.140364	0.35131
Lrrc15	NM_028973	13.5364	20.9472	1.09196	14.1701	49.5127	37.8233	22.8469	1.13051	0.76719	1.47358	0.140596	0.351837
Cit	NM_007708	23.463	13.092	0	27.3281	41.9782	44.498	25.0599	1.17484	0.797362	1.47341	0.140642	0.351897
Rcor1	NM_198023	434.066	315.08	169.255	398.788	421.935	660.795	399.986	0.644462	0.437422	1.47332	0.140665	0.3519
Cdr2	NM_007672	1305.81	1289.12	1874.9	1640.7	2282.97	2318.35	1785.31	0.466218	0.316533	1.47289	0.140781	0.352138
Taf3	NM_027748	351.043	416.325	409.487	296.561	312.146	281.45	344.502	-0.393333	0.267101	-1.4726	0.140858	0.352189
Pef1	NM_026441	1105.47	1582.38	1836.68	1532.4	657.658	521.739	1206.06	-0.684061	0.46453	-1.47259	0.140863	0.352189
Lims2	NM_144862	580.258	536.771	567.822	535.428	925.673	940.02	680.995	0.492245	0.334276	1.47257	0.140867	0.352189
Fkbp1b	NM_016863	74.9012	95.135	55.6902	128.543	115.171	100.121	94.9269	0.574139	0.389924	1.47244	0.140902	0.352223
Fgf16	NM_030614	7.21939	14.8376	9.82768	20.243	27.9855	18.9117	16.5041	0.917833	0.623437	1.47221	0.140963	0.352309
Dnajc22	NM_176835	538.747	763.698	43.6786	134.616	0	31.1486	251.981	-1.30658	0.88753	-1.47215	0.14098	0.352309
Cyhr1	NM_001276321	2025.94	2349.57	2502.78	2247.99	1305.63	1150.27	1930.36	-0.525097	0.356725	-1.47199	0.141023	0.352362
Bcl7b	NM_009745	691.257	850.105	1295.07	724.701	664.117	571.799	799.508	-0.511201	0.347331	-1.4718	0.141075	0.352438
5830454E08Rik	NR_073359	25.2679	22.6927	107.013	41.4982	7.53455	4.4498	34.7426	-1.13925	0.774245	-1.47144	0.141172	0.352586
Shb	NM_001033306	1285.95	2061.55	1358.4	1044.54	1256.12	1075.74	1347.05	-0.463643	0.315109	-1.47137	0.14119	0.352586
Plekha1	NM_133942	1682.12	1243.74	1371.51	2255.07	1696.35	1832.21	1680.17	0.417388	0.28369	1.47128	0.141214	0.352586
Hdac9	NM_001271386	65.8769	89.8982	41.4947	71.8628	130.24	130.157	88.2549	0.691931	0.470299	1.47126	0.141221	0.352586
Wdfy3	NM_172882	1313.03	1351.09	511.04	1230.78	1783.54	2150.37	1389.97	0.654582	0.444943	1.47116	0.141248	0.352599
Mbtps1	NM_001167910	1315.73	1247.23	1264.5	1536.45	1629.62	1667.56	1443.51	0.331203	0.225195	1.47074	0.141362	0.352782
Wwp1	NM_001276292	1132.54	1050.85	915.066	1249	1416.5	1349.4	1185.56	0.366108	0.24894	1.47067	0.14138	0.352782
Mllt6	NM_139311	2168.52	3030.35	1387.89	2456.49	3765.12	3767.87	2762.71	0.570651	0.388034	1.47062	0.141394	0.352782
Pdzd3	NM_133226	362.774	624.051	39.3107	105.264	0	34.486	194.314	-1.30819	0.889594	-1.47055	0.141414	0.352782
Tbc1d5	NM_001285991	397.066	431.162	232.589	378.545	561.862	677.482	446.451	0.576862	0.392294	1.47049	0.14143	0.352782
Cbfa2t3	NM_001109873	258.996	280.168	82.9893	244.941	425.164	417.169	284.904	0.73464	0.499694	1.47018	0.141513	0.352934
Stxbp4	NM_011505	210.265	158.849	116.84	93.118	107.636	122.37	134.846	-0.561996	0.382307	-1.47001	0.141558	0.352992
Ppm1l	NM_178726	188.607	75.0606	238.048	62.7534	93.6437	125.707	130.637	-0.754194	0.513237	-1.46949	0.141701	0.353295
Pon3	NM_173006	147.997	264.458	140.863	151.823	390.72	399.37	249.205	0.70582	0.480437	1.46912	0.1418	0.353487
Gtf2i	NM_001080746	2937.39	3279.1	1750.42	2417.02	1370.21	1468.43	2203.76	-0.570159	0.388253	-1.46853	0.141961	0.353789
Chpf	NM_001001565	1538.63	1880.88	2309.51	1869.44	3154.82	3273.94	2337.87	0.513128	0.34942	1.46851	0.141965	0.353789
3930402G23Rik	NR_030715	16.2436	22.6927	31.667	20.243	57.0473	63.4097	35.2172	0.870311	0.59276	1.46824	0.14204	0.353922
Naa15	NM_053089	1044.1	1241.12	1375.88	1244.95	2013.88	1846.67	1461.1	0.464175	0.316279	1.46761	0.14221	0.354291
Tmem201	NM_001284270	287.873	336.027	240.232	233.807	172.218	211.366	246.921	-0.469412	0.319895	-1.46739	0.142269	0.354385
Cc2d2a	NM_172274	345.628	367.448	127.76	191.297	134.546	179.104	224.297	-0.68243	0.465105	-1.46726	0.142305	0.35442
Otud5	NM_001290536	2005.19	1575.4	1687.09	2454.47	2103.22	2297.21	2020.43	0.372093	0.253663	1.46688	0.142408	0.354622
Vps45	NM_013841	135.364	147.503	283.911	137.653	119.476	100.121	154.004	-0.623371	0.425079	-1.46648	0.142517	0.354837
Pgm3	NM_001163746	394.359	298.497	440.062	553.647	491.898	497.265	445.955	0.433645	0.295758	1.46622	0.142589	0.354911
Idh2	NM_173011	1759.73	2588.72	721.789	1287.46	834.182	884.398	1346.05	-0.696216	0.474839	-1.46621	0.14259	0.354911
Mrps17	NM_025450	518.894	598.739	1143.29	477.736	576.931	416.056	621.941	-0.586755	0.400268	-1.4659	0.142675	0.355067
F8a	NM_007978	305.019	614.45	461.901	473.687	133.469	141.281	354.968	-0.792784	0.540868	-1.46576	0.142713	0.355108
Plekha5	NM_144920	873.546	568.192	360.348	437.25	307.84	416.056	493.872	-0.599109	0.40876	-1.46568	0.142737	0.355113
Egflam	NM_001289496	647.94	480.039	348.337	629.559	686.72	810.976	600.595	0.505764	0.345112	1.46551	0.142783	0.355174
Ermp1	NM_001081213	1090.13	2429.87	732.708	762.15	875.084	927.784	1136.29	-0.676744	0.461857	-1.46527	0.142847	0.355249
Xlr4b	NM_001293676	17.146	17.456	14.1955	20.243	33.3673	38.9358	23.5573	0.817464	0.557907	1.46523	0.142857	0.355249
Cxcl14	NM_019568	1903.21	744.497	7004.95	1201.42	1787.84	1646.43	2381.39	-0.90848	0.620267	-1.46466	0.143014	0.355567
Mir1291	NR_106171	16.2436	36.6575	7.64375	40.4861	39.8255	46.7229	31.2632	0.910028	0.621347	1.46461	0.143029	0.355567
Slc2a8	NM_019488	325.775	332.536	657.363	354.253	229.266	261.426	360.103	-0.601812	0.410951	-1.46444	0.143075	0.355597
Gm15217	NR_037981	18.0485	35.7847	25.1152	16.1944	12.9164	10.0121	19.6785	-0.879103	0.600316	-1.4644	0.143085	0.355597
Ing2	NM_023503	434.066	674.673	939.09	441.298	496.204	444.98	571.718	-0.540858	0.369391	-1.46419	0.143143	0.355666
Mtss1l	NM_198625	931.301	694.747	1405.36	782.394	644.742	644.109	850.442	-0.525713	0.35906	-1.46414	0.143156	0.355666
Wbscr27	NM_024479	416.017	374.43	983.86	587.048	175.447	109.02	440.971	-0.887681	0.606319	-1.46405	0.14318	0.355672
Galnt11	NM_144908	1016.13	610.959	899.779	733.81	508.044	515.064	713.964	-0.503639	0.344083	-1.46371	0.143273	0.355847
Rnf7	NM_011279	994.471	1215.81	2618.53	1134.62	1018.24	895.522	1312.87	-0.622953	0.425774	-1.46311	0.143437	0.356201
Ifitm5	NM_053088	27.0727	41.0215	45.8625	41.4982	61.3528	97.8956	52.4506	0.744149	0.508792	1.46258	0.143583	0.356507
Cd7	NM_009854	22.5606	14.8376	27.2991	42.5104	32.2909	40.0482	29.9245	0.756074	0.517052	1.46228	0.143665	0.356656
Ddx59	NM_026500	112.803	80.2974	155.059	90.0815	69.9637	58.9599	94.5274	-0.624898	0.427393	-1.46212	0.143709	0.356713
Enpp4	NM_199016	892.497	1056.96	622.42	1004.05	1306.71	1317.14	1033.3	0.478497	0.327296	1.46197	0.143749	0.356757
Ltbp1	NM_019919	1400.56	1603.33	1008.98	931.18	2986.91	2772.23	1783.86	0.682521	0.466973	1.46159	0.143855	0.35683
Wdr7	NM_001014981	411.505	396.25	457.533	440.286	602.764	710.856	503.199	0.456168	0.312111	1.46156	0.143863	0.35683
Areg	NM_009704	147.997	208.599	33.8509	148.786	390.72	248.076	196.338	0.878108	0.600809	1.46154	0.143866	0.35683
Agtr2	NM_007429	12.6339	2.61839	5.45982	85.0208	4.30546	1.11245	18.5251	1.27195	0.870277	1.46154	0.143867	0.35683
Cul9	NM_001081335	624.477	520.188	373.452	360.326	347.666	379.346	434.242	-0.466134	0.319005	-1.46121	0.143958	0.357001
Ctsf	NM_019861	854.595	871.925	1168.4	996.97	1495.07	1578.57	1160.92	0.474904	0.325069	1.46094	0.144033	0.357134
Krt222	NM_172946	23.463	16.5832	5.45982	20.243	39.8255	40.0482	24.2705	0.94927	0.649875	1.4607	0.144099	0.357242
Gnpda1	NM_011937	296.897	354.356	436.786	507.088	467.142	500.603	427.145	0.427423	0.292652	1.46052	0.144148	0.35731
Slc7a9	NM_001199015	369.994	543.753	12.0116	64.7777	0	50.0603	173.433	-1.29533	0.887205	-1.46001	0.144288	0.357537
Pi4k2b	NM_025951	856.4	1245.48	673.742	801.624	1723.26	1880.04	1196.76	0.624996	0.428093	1.45996	0.144302	0.357537
Paics	NM_025939	2239.82	2662.03	2406.69	2079.97	1877.18	1704.27	2161.66	-0.361135	0.247362	-1.45994	0.144306	0.357537
Calcoco1	NM_026192	1175.86	1115.44	1807.2	1227.74	799.739	782.053	1151.34	-0.521528	0.357261	-1.45979	0.144347	0.357574
Cryzl1	NM_026994	294.19	230.419	466.269	239.88	219.578	204.691	275.838	-0.548955	0.376067	-1.45973	0.144365	0.357574
Atp6v0a2	NM_011596	793.23	749.733	753.456	827.94	1084.97	1119.12	888.077	0.391434	0.268204	1.45946	0.144438	0.3577
Zgrf1	NM_197997	105.584	55.8591	74.2536	56.6805	34.4437	51.1727	62.9989	-0.674657	0.462317	-1.45929	0.144484	0.357706
Cwf19l2	NM_027545	323.97	329.918	370.176	216.601	285.236	258.088	297.332	-0.418806	0.287002	-1.45924	0.144498	0.357706
Tfrc	NM_011638	1613.53	2323.39	867.02	1151.83	998.866	955.595	1318.37	-0.594373	0.407324	-1.45921	0.144506	0.357706
Srsf5	NM_001079694	5770.1	7338.49	6116.09	4980.8	4738.15	5211.83	5692.58	-0.357646	0.245176	-1.45873	0.144639	0.357978
Dcun1d4	NM_001190733	591.087	342.137	582.017	441.298	278.778	295.912	421.872	-0.549033	0.376419	-1.45857	0.144684	0.358036
Zfp646	NM_172749	440.383	233.037	239.14	496.967	430.546	426.068	377.69	0.542412	0.371966	1.45823	0.144777	0.358212
Kdm1a	NM_133872	693.964	804.72	901.963	856.281	1192.61	1218.13	944.612	0.431983	0.296254	1.45815	0.144799	0.358212
Med9	NM_138675	724.646	608.34	1670.71	849.196	499.433	427.181	796.584	-0.698275	0.478947	-1.45794	0.144858	0.358303
Mpi	NM_025837	314.946	307.225	591.845	388.666	179.753	141.281	320.619	-0.710277	0.487503	-1.45697	0.145125	0.358909
Tigd5	NM_178646	60.4624	65.4599	33.8509	79.96	81.8037	93.4458	69.1638	0.628978	0.43182	1.45657	0.145234	0.359123
1700028E10Rik	NR_045699	14.4388	23.5655	12.0116	11.1337	5.38182	3.33735	11.6448	-1.0519	0.72251	-1.4559	0.145419	0.359461
Ccdc88c	NM_026681	945.74	724.422	417.131	371.46	420.858	569.575	574.864	-0.583598	0.400857	-1.45588	0.145427	0.359461
Cyb561d2	NM_019720	243.654	198.125	636.615	291.5	138.851	171.317	280.011	-0.760615	0.522474	-1.45579	0.145449	0.359461
Mtif2	NM_001282118	237.337	212.09	326.497	207.491	145.309	184.667	218.899	-0.507317	0.34849	-1.45576	0.145459	0.359461
Gsr	NM_010344	998.983	1926.27	1212.08	1077.94	928.902	848.8	1165.5	-0.513097	0.352487	-1.45565	0.14549	0.359483
Tmem208	NM_025486	527.918	523.679	1269.96	552.635	464.989	439.418	629.766	-0.6292	0.432337	-1.45535	0.145574	0.359603
Wnt10b	NM_011718	65.8769	72.4422	39.3107	56.6805	127.011	120.145	80.2443	0.708188	0.486633	1.45528	0.145591	0.359603
Nphp4	NM_153424	120.925	164.086	25.1152	53.6441	52.7418	46.7229	77.2058	-0.883307	0.606988	-1.45523	0.145605	0.359603
Ttll8	NM_172818	28.8776	34.9119	0	8.09722	0	2.2249	12.3519	-1.2951	0.890178	-1.45487	0.145704	0.359793
Spag1	NM_012031	75.8036	141.393	22.9313	51.6198	29.0618	34.486	59.2159	-0.908911	0.625005	-1.45425	0.145878	0.360151
Zfp57	NM_001013745	96.5593	129.174	170.347	149.798	148.538	377.121	178.59	0.707868	0.486784	1.45417	0.145899	0.360151
Auh	NM_016709	260.8	383.158	560.178	308.706	254.022	236.952	333.969	-0.56046	0.385446	-1.45406	0.145931	0.360151
Ppp1r3f	NM_001290574	86.6327	192.888	79.7134	61.7413	73.1928	78.984	95.5254	-0.691967	0.475941	-1.45389	0.145977	0.360151
Zswim6	NM_145456	1057.64	1281.27	1180.41	1015.19	2085.99	2110.32	1455.14	0.540453	0.371731	1.45388	0.145979	0.360151
Cav2	NM_001277756	3340.77	2870.63	3791.3	2356.29	2800.7	2501.9	2943.6	-0.376777	0.259155	-1.45387	0.145983	0.360151
C2cd3	NM_001017985	583.868	766.317	272.991	403.849	265.862	340.41	438.883	-0.639992	0.440305	-1.45352	0.146079	0.360335
H2afj	NM_177688	1875.24	2124.39	7538.92	3161.96	1632.84	1282.66	2936	-0.820064	0.56427	-1.45332	0.146136	0.360419
Bsg	NM_001077184	9262.48	14327	15021.1	9664.03	9351.45	9283.4	11151.6	-0.435178	0.299473	-1.45314	0.146184	0.360484
Pik3c2a	NM_011083	2792.1	2199.45	1746.05	1961.55	1359.45	1491.8	1925.07	-0.468893	0.322867	-1.45228	0.146424	0.360891
Arap1	NM_001040111	1653.24	2614.9	1277.6	2036.45	3244.16	3035.88	2310.37	0.556017	0.382871	1.45223	0.146438	0.360891
Tmem53	NM_001285812	264.41	487.021	100.461	268.22	30.1382	62.2972	202.091	-1.00788	0.694027	-1.45222	0.146442	0.360891
Smc3	NM_007790	710.207	825.667	749.088	610.328	596.306	572.912	677.418	-0.353805	0.243635	-1.45219	0.146449	0.360891
Otud4	NM_001081164	1987.14	2062.42	1100.7	1840.09	2747.96	3097.06	2139.23	0.54981	0.378619	1.45215	0.14646	0.360891
Pmpca	NM_173180	1450.19	1566.67	1972.09	1354.26	1257.19	1172.52	1462.16	-0.389337	0.268129	-1.45205	0.146488	0.360904
Abhd11os	NR_026688	246.362	125.683	420.406	227.734	117.324	92.3334	204.974	-0.771287	0.531223	-1.45191	0.146527	0.360945
Ptcd2	NM_026873	160.631	211.217	381.096	206.479	134.546	122.37	202.723	-0.650994	0.448589	-1.4512	0.146723	0.361373
9530062K07Rik	NR_131013	17.146	24.4383	39.3107	22.2673	2.15273	4.4498	18.2942	-1.11237	0.76658	-1.45108	0.146758	0.361406
Paip1	NM_001079849	789.621	885.89	1136.74	819.843	647.971	564.012	807.345	-0.45356	0.312653	-1.45068	0.146868	0.36162
Sugp1	NM_027481	347.433	352.61	488.108	359.314	237.876	223.602	334.824	-0.510836	0.352221	-1.45033	0.146968	0.361752
Hdgfrp3	NM_013886	1047.71	918.184	1509.1	1221.67	1891.17	1893.39	1413.54	0.505867	0.348813	1.45025	0.146988	0.361752
Ltc4s	NM_008521	66.7793	184.16	49.1384	134.616	214.196	199.129	141.337	0.778658	0.536912	1.45025	0.146988	0.361752
Ky	NM_024291	14.4388	19.2016	4.36786	4.04861	6.45818	2.2249	8.45665	-1.14823	0.791943	-1.44989	0.147089	0.361905
Ctr9	NM_009431	795.035	775.917	827.709	706.482	529.571	590.711	704.238	-0.383807	0.264719	-1.44987	0.147095	0.361905
Elovl5	NM_134255	3891.25	5434.91	2845.66	2461.55	3017.05	3061.46	3451.98	-0.492027	0.339478	-1.44937	0.147236	0.362186
Cep57	NM_026665	525.211	471.311	557.994	496.967	257.251	313.711	437.074	-0.518312	0.357648	-1.44922	0.147275	0.362186
Adam5	NM_001272057	16.2436	13.9648	2.18393	30.3646	19.3746	28.9237	18.5092	1.02137	0.704771	1.44922	0.147276	0.362186
Ralgapa1	NM_001003719	1130.74	933.021	934.722	1163.97	1321.78	1429.5	1152.29	0.376335	0.25974	1.44889	0.147368	0.362324
Snord68	NR_028128	25.2679	20.9472	4.36786	24.2916	36.5964	53.3976	27.4781	0.968341	0.668347	1.44886	0.147377	0.362324
Pctp	NM_008796	214.777	167.577	260.98	959.52	198.051	154.631	325.923	0.887564	0.612923	1.44809	0.147593	0.3628
Suds3	NM_001122666	1104.57	1623.4	2050.71	1172.07	1178.62	1037.92	1361.21	-0.478034	0.330154	-1.44791	0.147642	0.362865
Tbrg4	NM_001130457	456.626	508.841	503.396	534.416	733.004	688.607	570.815	0.402776	0.278293	1.44731	0.147811	0.363197
Eprs	NM_029735	2469.03	1806.69	2382.67	2177.14	3679.01	3573.19	2681.29	0.483643	0.334176	1.44727	0.147822	0.363197
Ercc6l2	NM_001013608	477.382	380.54	345.061	364.375	240.029	240.289	341.279	-0.490781	0.339134	-1.44716	0.147853	0.363215
Efhb	NM_172497	87.5351	75.9334	0	10.1215	11.84	22.249	34.6132	-1.22614	0.847335	-1.44705	0.147883	0.363215
Marcksl1-ps4	NR_028405	175.07	210.344	3.27589	69.8385	0	18.9117	79.5734	-1.26247	0.872471	-1.447	0.147896	0.363215
Cntn6	NM_017383	36.9994	38.4031	29.483	1.01215	20.4509	18.9117	24.21	-1.07208	0.741065	-1.44667	0.147989	0.363389
Anp32a	NM_009672	1609.92	2269.27	2762.67	1895.76	1500.45	1280.43	1886.42	-0.487137	0.336813	-1.44631	0.148089	0.36358
E330020D12Rik	NR_033736	10.8291	7.85518	3.27589	14.1701	32.2909	10.0121	13.0722	1.05943	0.732717	1.4459	0.148205	0.363809
Megf11	NM_001134399	89.3399	109.973	32.7589	43.5225	41.9782	43.3856	60.1596	-0.767562	0.530967	-1.44559	0.148292	0.363958
Trhde	NM_146241	12.6339	0	33.8509	1.01215	5.38182	0	8.81314	-1.28581	0.889509	-1.44552	0.148311	0.363958
Sec14l4	NM_146013	443.992	454.728	17.4714	82.9965	0	38.9358	173.021	-1.284	0.888391	-1.4453	0.148372	0.364054
Usp36	NM_001033528	792.328	905.092	582.017	762.15	1199.07	1343.84	930.749	0.513322	0.355274	1.44486	0.148496	0.364303
Gucy2c	NM_001127318	16.2436	42.7671	2.18393	5.06076	10.7636	2.2249	13.2073	-1.1976	0.828988	-1.44465	0.148556	0.364357
Cnot6	NM_001290741	2257.86	2887.22	1956.8	2761.15	3655.33	3197.18	2785.92	0.424511	0.293859	1.44461	0.148568	0.364357
Hmgcs1	NM_001291439	5197.06	5473.32	3258.42	4420.07	2209.78	2592.01	3858.44	-0.564747	0.390952	-1.44455	0.148586	0.364357
Vps25	NM_001284411	1167.74	1563.18	2583.59	1499	975.186	1014.55	1467.21	-0.574952	0.398041	-1.44445	0.148611	0.364365
Ggt7	NM_144786	49.6333	69.8238	205.289	495.954	96.8728	123.482	173.509	0.954541	0.660874	1.44436	0.148637	0.364374
Tgfbr3l	NM_001195258	76.706	114.337	28.3911	61.7413	15.0691	24.4739	53.453	-0.938731	0.649989	-1.44423	0.148675	0.364406
Wasl	NM_001167745	1552.17	1859.06	1402.08	1898.8	2108.6	2308.33	1854.84	0.382834	0.265116	1.44403	0.148732	0.364406
Tma16	NM_025465	75.8036	41.8943	133.22	93.118	168.989	180.217	115.54	0.744644	0.515678	1.44401	0.148737	0.364406
Phkb	NM_199446	688.549	657.217	1225.18	767.211	446.691	465.004	708.31	-0.581053	0.402393	-1.444	0.14874	0.364406
Mblac1	NM_177878	58.6575	45.3855	162.703	76.9236	26.9091	18.9117	64.915	-0.938643	0.650083	-1.44388	0.148772	0.364428
Kpna1	NM_008465	1253.47	1180.02	1391.16	1210.53	2153.8	2021.32	1535.05	0.476234	0.329862	1.44374	0.148813	0.364474
Gapt	NM_177713	5.41454	4.36399	5.45982	6.07291	19.3746	14.4619	9.19128	1.07348	0.743928	1.44299	0.149023	0.364934
Prrc2c	NM_001081290	3272.19	2759.79	1589.9	2665	4062.2	4834.71	3197.3	0.569832	0.395024	1.44252	0.149154	0.3652
Pkd1l2	NM_029686	3.60969	7.85518	1.09196	5.06076	10.7636	25.5864	8.9946	1.18056	0.818478	1.44238	0.149196	0.365245
Fam160a1	NM_172682	325.775	233.91	233.68	277.33	80.7273	83.4338	205.809	-0.762315	0.528577	-1.4422	0.149245	0.365313
Ttc1	NM_133795	629.892	769.808	1179.32	614.376	639.36	550.663	730.57	-0.494926	0.343209	-1.44205	0.149288	0.365361
Smagp	NM_001033872	772.475	685.146	2465.66	1127.54	560.786	394.92	1001.09	-0.810408	0.56205	-1.44188	0.149337	0.365425
Gpr50	NM_001308501	54.1454	27.9295	13.1036	15.1823	18.2982	10.0121	23.1118	-0.947884	0.657482	-1.44169	0.14939	0.365456
B3gnt7	NM_145222	124.534	40.1487	316.67	117.41	62.4291	41.1607	117.059	-0.941195	0.652872	-1.44162	0.149409	0.365456
Fam136a	NM_025591	536.04	582.156	579.833	577.939	273.396	250.301	466.611	-0.588962	0.408549	-1.44159	0.149417	0.365456
Pigo	NM_001305386	406.993	399.741	309.026	372.472	173.295	166.868	304.732	-0.607888	0.421813	-1.44113	0.149547	0.365686
Calm2	NM_007589	8542.34	7527.01	16208	6551.66	8468.83	6552.33	8975.04	-0.552907	0.38367	-1.4411	0.149556	0.365686
Wdr92	NM_178909	249.971	228.673	221.669	233.807	113.018	73.4217	186.76	-0.679886	0.471841	-1.44092	0.149606	0.365729
Hiat1	NM_008246	1220.98	1315.31	1368.23	1389.68	1953.6	1811.07	1509.81	0.391104	0.271434	1.44088	0.149619	0.365729
Slc18a2	NM_172523	50.5357	83.7886	65.5179	58.7048	144.233	134.606	89.5644	0.694805	0.48229	1.44064	0.149687	0.365842
Gm16548	NR_037987	4692.6	6821.79	11159.9	5544.57	15876.4	17566.7	10277	0.715484	0.496719	1.44042	0.149749	0.365901
Stoml3	NM_153156	61.3648	53.2407	0	14.1701	0	6.6747	22.5751	-1.27946	0.88827	-1.44039	0.149756	0.365901
Rybp	NM_019743	928.594	689.51	442.246	822.88	1027.93	1202.56	852.286	0.540564	0.37555	1.43939	0.150039	0.366537
Mdga1	NM_001081160	54.1454	75.9334	36.0348	39.4739	109.789	169.092	80.7449	0.825355	0.573637	1.43881	0.150204	0.366822
Gtf2h5	NM_181392	933.106	815.193	2464.56	972.678	851.404	720.868	1126.3	-0.67269	0.467552	-1.43875	0.150222	0.366822
Cyp4f17	NM_001101445	179.582	138.775	107.013	130.568	54.8946	73.4217	114.042	-0.664234	0.461725	-1.43859	0.150266	0.366822
Utp14b	NM_001001981	413.31	444.254	87.3572	237.856	95.7964	153.518	238.682	-0.839236	0.583427	-1.43846	0.150303	0.366822
Gm10636	NR_033542	33.3897	83.7886	0	10.1215	0	11.1245	23.0707	-1.27803	0.888478	-1.43845	0.150307	0.366822
Fancl	NM_001277273	140.778	180.669	199.83	135.628	131.316	90.1085	146.388	-0.520951	0.36217	-1.43841	0.150317	0.366822
Ddx27	NM_153065	493.626	437.272	511.04	566.805	673.804	635.209	552.959	0.371537	0.258314	1.43831	0.150346	0.366822
B430319G15Rik	NR_029474	56.8527	66.3326	38.2188	40.4861	103.331	154.631	76.642	0.78972	0.549083	1.43825	0.150362	0.366822
B3galt1	NM_020283	51.4381	26.1839	111.38	57.6927	135.622	183.554	94.3119	0.86666	0.602581	1.43825	0.150364	0.366822
Capn15	NM_015830	357.36	283.659	146.323	372.472	343.36	515.064	336.373	0.605246	0.420841	1.43818	0.150382	0.366822
Slc6a4	NM_010484	63.1697	85.5342	16.3795	16.1944	24.7564	36.7109	40.4575	-0.924247	0.642802	-1.43784	0.150479	0.367004
Asap2	NM_001004364	571.234	723.55	414.947	622.473	901.993	942.245	696.074	0.506622	0.352395	1.43765	0.150532	0.367068
Ect2l	NM_001195036	30.6824	20.9472	3.27589	11.1337	3.22909	3.33735	12.1009	-1.15854	0.805895	-1.43759	0.150551	0.367068
D330045A20Rik	NM_175326	166.046	109.973	135.404	139.677	12.9164	13.3494	96.2275	-1.03687	0.721341	-1.43743	0.150597	0.367116
Tmem100	NM_026433	332.994	519.315	187.818	401.824	667.346	602.948	452.041	0.638379	0.444133	1.43736	0.150616	0.367116
Rab11fip5	NM_001003955	906.033	1482.88	978.4	1070.86	1960.06	1992.4	1398.44	0.548948	0.38203	1.43692	0.15074	0.367363
Pank3	NM_145962	1765.14	1715.92	1256.85	1949.4	2050.47	2292.76	1838.43	0.398966	0.277697	1.43669	0.150805	0.367466
Trpm4	NM_175130	390.749	252.239	448.798	602.23	437.004	528.414	443.239	0.501785	0.349296	1.43656	0.150843	0.367466
Aars	NM_146217	1029.67	1010.7	1254.67	1366.41	1459.55	1415.04	1256	0.357124	0.248601	1.43654	0.15085	0.367466
Rab3ip	NM_001003950	631.697	853.596	928.17	879.56	210.967	188.004	615.332	-0.812029	0.565302	-1.43645	0.150874	0.36747
Rab26os	NR_045289	27.9751	35.7847	22.9313	77.9357	47.36	31.1486	40.5226	0.76583	0.533289	1.43605	0.150988	0.367633
Arpc5	NM_026369	3645.79	5596.38	6159.77	5597.2	8660.43	7665.89	6220.91	0.489953	0.341189	1.43602	0.150998	0.367633
Fibcd1	NM_178887	0.902424	0	13.1036	54.6562	9.68728	4.4498	13.7999	1.26905	0.883793	1.43591	0.151028	0.367633
Ndufa10	NM_024197	656.062	563.828	1410.82	697.373	544.64	387.133	709.976	-0.643785	0.44835	-1.4359	0.151032	0.367633
Itfg2	NM_133927	207.557	229.546	300.29	219.637	138.851	146.843	207.121	-0.52018	0.362314	-1.43572	0.151083	0.367703
Bcl2l12	NM_029410	120.022	173.687	204.197	143.726	93.6437	87.8836	137.193	-0.579196	0.403491	-1.43546	0.151156	0.367824
Ccdc28a	NM_144820	120.925	172.814	159.427	150.811	55.9709	57.8474	119.632	-0.709371	0.494208	-1.43537	0.151182	0.367832
Htr5b	NM_010483	0	1.7456	3.27589	67.8142	0	0	12.1393	1.24177	0.865187	1.43527	0.151211	0.367849
Akap7	NM_018747	197.631	297.624	223.853	143.726	179.753	184.667	204.542	-0.483198	0.336756	-1.43486	0.151327	0.368041
Med30	NM_027212	249.069	321.19	577.649	360.326	176.524	130.157	302.486	-0.715084	0.498375	-1.43483	0.151335	0.368041
Psmd5	NM_080554	408.798	359.593	684.662	461.541	247.564	171.317	388.913	-0.668514	0.465964	-1.43469	0.151376	0.368084
Sypl2	NM_008596	78.5109	94.2622	16.3795	53.6441	3.22909	4.4498	41.7459	-1.1549	0.805193	-1.43431	0.151482	0.368288
Camsap3	NM_001163749	646.135	753.225	259.888	570.854	55.9709	94.5583	396.772	-0.983544	0.685826	-1.4341	0.151543	0.368381
Cebpa	NM_001287514	917.765	1181.77	445.522	986.848	1443.4	1571.89	1091.2	0.612627	0.427221	1.43398	0.151577	0.368408
Cnga3	NM_001282010	9.02424	34.0391	0	5.06076	1.07636	2.2249	8.5709	-1.26995	0.885685	-1.43386	0.151613	0.368424
Bpgm	NM_007563	786.913	860.579	768.743	728.749	439.157	589.599	695.623	-0.444769	0.310202	-1.4338	0.151629	0.368424
Psme2	NM_001029855	83.9254	85.5342	109.196	100.203	153.92	159.08	115.31	0.54227	0.378243	1.43365	0.151671	0.368441
Lrsam1	NM_199302	248.166	369.194	417.131	418.019	552.175	491.703	416.065	0.481	0.335533	1.43354	0.151704	0.368441
Snx6	NM_026998	982.739	1291.74	1695.82	1072.88	922.444	853.249	1136.48	-0.46243	0.322579	-1.43354	0.151704	0.368441
Dennd2a	NM_172477	687.647	994.117	317.762	645.753	1323.93	1420.6	898.301	0.699086	0.487742	1.43331	0.151769	0.368544
Ccdc69	NM_177471	53.243	40.1487	62.242	32.3889	33.3673	30.0362	41.9043	-0.648882	0.452796	-1.43306	0.151841	0.368629
BC065397	NR_033324	39.7066	13.9648	12.0116	124.495	16.1455	26.6988	38.837	1.0535	0.735156	1.43303	0.15185	0.368629
Tnfsf13b	NM_033622	76.706	89.8982	41.4947	56.6805	177.6	140.169	97.0914	0.761201	0.531214	1.43295	0.151873	0.368631
Zfp637	NM_177684	215.679	216.454	638.799	269.232	177.6	171.317	281.514	-0.722034	0.504021	-1.43255	0.151988	0.368712
Atl1	NM_178628	124.534	92.5166	133.22	88.0572	76.4218	75.6466	98.3994	-0.51934	0.362532	-1.43253	0.151991	0.368712
Mir6939	NR_105904	88.4375	50.6223	28.3911	53.6441	118.4	140.169	79.944	0.797154	0.556503	1.43243	0.15202	0.368712
Ccdc53	NM_001122960	191.314	219.945	386.556	209.515	167.913	143.506	219.791	-0.579767	0.404748	-1.43241	0.152026	0.368712
Mtch2	NM_019758	909.643	949.604	1164.03	712.555	876.16	693.057	884.176	-0.395703	0.276254	-1.43239	0.152033	0.368712
Mbtd1	NM_134012	813.084	753.225	603.857	944.338	901.993	1000.09	836.098	0.381953	0.266682	1.43224	0.152076	0.368712
Pggt1b	NM_172627	296.897	199.871	179.082	307.694	304.611	344.86	272.169	0.482504	0.336888	1.43224	0.152076	0.368712
Taf4b	NM_001100449	480.992	413.706	242.416	344.132	758.837	700.844	490.154	0.622611	0.434725	1.43219	0.152089	0.368712
Kif1b	NM_001290995	2112.57	2363.54	1612.83	1940.3	3211.87	3635.49	2479.43	0.507287	0.354294	1.43183	0.152193	0.368911
Adar	NM_001038587	886.18	688.638	596.213	932.192	966.575	1004.54	845.723	0.407932	0.284947	1.43161	0.152256	0.36899
Gm10804	NR_040532	17.146	37.5303	0	7.08506	0	1.11245	10.479	-1.27443	0.890245	-1.43155	0.152271	0.36899
Tmem95	NM_001195710	24.3654	11.3464	18.5634	14.1701	35.52	68.9719	28.8229	0.942645	0.658544	1.43141	0.152313	0.369
Rptor	NM_001306081	607.331	622.305	418.223	740.895	759.913	724.205	645.479	0.420473	0.293754	1.43138	0.152322	0.369
Pabpn1	NM_019402	3203.6	5654.86	5112.58	4082.01	2898.65	2765.55	3952.88	-0.498764	0.348469	-1.4313	0.152344	0.369
Tapbp	NM_001025313	4182.73	5337.16	4741.31	4544.56	8092.11	7373.32	5711.87	0.471277	0.329323	1.43105	0.152417	0.369107
Cald1	NM_145575	14132	5059.61	43951.6	5652.87	13557.9	11535	15648.1	-0.890364	0.622202	-1.43099	0.152433	0.369107
Tmub2	NM_001302505	926.789	1058.7	1540.76	958.508	809.426	765.366	1009.93	-0.460595	0.3219	-1.43086	0.152469	0.369139
Fnbp4	NM_018828	1368.07	1165.19	1059.21	1312.76	1655.45	1827.76	1398.07	0.405774	0.283662	1.43049	0.152577	0.369315
Top1mt	NM_028404	100.169	90.771	108.105	94.1301	47.36	41.1607	80.2826	-0.657803	0.459858	-1.43045	0.152588	0.369315
Hipk2	NM_001136065	165.144	146.63	147.415	162.956	199.127	323.723	190.833	0.549651	0.384338	1.43012	0.152681	0.369433
Tmem55a	NM_028264	625.38	965.315	682.478	699.397	440.233	429.406	640.368	-0.512168	0.358129	-1.43012	0.152682	0.369433
Ankrd13c	NM_001013806	709.305	533.28	549.258	689.276	890.153	822.101	698.895	0.41096	0.287426	1.42979	0.152776	0.369605
Tcte2	NM_022311	27.0727	19.2016	24.0232	16.1944	10.7636	7.78715	17.5071	-0.873705	0.611164	-1.42958	0.152839	0.369702
Mir7061	NR_106028	18.0485	5.23679	6.55179	22.2673	23.68	21.1366	16.1535	0.962533	0.67335	1.42947	0.152869	0.369721
Hoxb2	NM_134032	740.89	828.285	1894.56	1185.23	326.138	290.35	877.575	-0.828857	0.579951	-1.42919	0.152951	0.369851
Pigp	NM_001159616	300.507	290.642	508.856	368.423	151.767	122.37	290.427	-0.708816	0.49598	-1.42912	0.152969	0.369851
Dync1i1	NM_001191023	9.92666	29.6751	33.8509	16.1944	6.45818	8.8996	17.5008	-0.987796	0.691346	-1.4288	0.153062	0.369986
Ttc39c	NM_028341	379.018	406.724	127.76	190.285	187.287	174.655	244.288	-0.672225	0.470492	-1.42877	0.15307	0.369986
Cep85l	NM_001204983	113.705	34.0391	66.6099	78.9479	144.233	161.305	99.8067	0.7592	0.531419	1.42863	0.153111	0.37003
Kif2c	NM_001290662	20.7557	5.23679	15.2875	26.316	26.9091	33.3735	21.3131	0.909782	0.636906	1.42844	0.153165	0.370045
Herc1	NM_145617	1121.71	892.872	669.374	1078.95	1175.39	1511.82	1075.02	0.470997	0.329743	1.42838	0.153184	0.370045
Ttc21b	NM_001047604	197.631	164.959	119.024	134.616	77.4982	104.57	133.05	-0.572933	0.40111	-1.42837	0.153186	0.370045
Cacna1a	NM_001252059	179.582	183.288	121.208	150.811	303.535	291.462	204.981	0.586913	0.41095	1.42818	0.153239	0.370118
Gpr20	NM_173365	25.2679	24.4383	112.472	16.1944	26.9091	30.0362	39.2197	-0.951906	0.666592	-1.42802	0.153286	0.370178
Eif4a2	NM_001123037	8870.82	8549.93	12055.3	8575.96	6380.69	6909.43	8557.02	-0.41878	0.293302	-1.42781	0.153347	0.370268
Mir6945	NR_105910	126.339	45.3855	435.694	62.7534	124.858	92.3334	147.894	-0.935737	0.655497	-1.42752	0.153429	0.370369
Mapk1ip1l	NM_178684	1604.51	2477.87	1702.37	1925.11	3205.41	3193.84	2351.52	0.503492	0.352714	1.42748	0.153441	0.370369
Ndufa1	NM_019443	508.967	392.759	1269.96	623.486	363.811	211.366	561.724	-0.76933	0.538963	-1.42743	0.153457	0.370369
Dcaf5	NM_177267	934.911	814.321	907.423	831.989	552.175	565.125	767.657	-0.433016	0.30341	-1.42716	0.153533	0.370499
Ube2l3	NM_009456	1325.66	1531.76	2005.94	1789.48	2525.15	2368.41	1924.4	0.444221	0.311301	1.42698	0.153586	0.37057
Itgb1	NM_010578	11750.5	9643.55	15818.2	12318.9	20601.6	20736.1	15144.8	0.506143	0.354728	1.42685	0.153624	0.370602
Naa38	NM_030083	575.746	500.986	1546.22	738.871	457.455	270.325	681.601	-0.755863	0.52977	-1.42678	0.153645	0.370602
LOC100049077	NR_132099	28.8776	14.8376	82.9893	29.3524	9.68728	14.4619	30.0343	-0.999387	0.700537	-1.4266	0.153695	0.370643
Prps1	NM_021463	665.989	1029.9	616.96	433.201	622.138	565.125	655.552	-0.493542	0.345967	-1.42656	0.153707	0.370643
Ankef1	NM_175667	36.9994	26.1839	6.55179	15.1823	0	3.33735	14.7091	-1.217	0.853255	-1.4263	0.153782	0.370767
Spag5	NM_017407	44.2188	36.6575	13.1036	40.4861	65.6582	71.1968	45.2202	0.806144	0.565317	1.426	0.153868	0.370919
Ythdf1	NM_173761	1547.66	1613.8	1724.21	1695.35	2489.63	2300.55	1895.2	0.398345	0.279391	1.42576	0.153937	0.371032
Klkb1	NM_008455	9.02424	3.49119	0	22.2673	11.84	10.0121	9.43914	1.19605	0.838979	1.4256	0.153984	0.371041
Kif12	NM_010616	130.851	196.38	15.2875	58.7048	0	37.8233	73.1744	-1.20156	0.842855	-1.42559	0.153987	0.371041
Ncapg	NM_019438	30.6824	27.0567	52.4143	50.6076	77.4982	56.735	49.1657	0.691271	0.485011	1.42527	0.154079	0.371167
Ccdc68	NM_201362	50.5357	120.446	42.5866	26.316	52.7418	35.5984	54.7041	-0.799746	0.561141	-1.42521	0.154096	0.371167
Pkd2	NM_008861	2040.38	2155.81	1093.06	1564.79	3194.65	3584.31	2272.17	0.61611	0.432307	1.42517	0.154109	0.371167
Adprm	NM_025510	224.703	281.041	311.21	232.795	182.982	170.205	233.823	-0.46191	0.324129	-1.42508	0.154133	0.371167
Cldn22	NM_029383	24.3654	36.6575	8.73572	7.08506	6.45818	15.5743	16.4794	-1.01431	0.71181	-1.42497	0.154165	0.371167
Syt17	NM_138649	21.6582	42.7671	2.18393	8.09722	5.38182	8.8996	14.8313	-1.13648	0.797568	-1.42493	0.154176	0.371167
Cntn5	NM_001033359	0	0	0	68.8263	0	0	11.4711	1.14658	0.804766	1.42474	0.154233	0.371233
Arhgef18	NM_133962	571.234	617.941	360.348	460.529	271.244	318.161	433.243	-0.535517	0.375895	-1.42464	0.15426	0.371233
Arl16	NM_197995	241.85	192.888	373.452	238.868	146.386	134.606	221.342	-0.597494	0.419411	-1.4246	0.154272	0.371233
Tbc1d4	NM_001081278	633.501	731.405	282.819	653.85	926.749	1002.32	705.107	0.608191	0.426952	1.4245	0.154303	0.371252
AU041133	NM_001163064	66.7793	41.0215	117.932	67.8142	20.4509	23.3615	56.2266	-0.872569	0.612595	-1.42438	0.154336	0.371259
Nat9	NM_025400	277.044	300.243	716.329	340.083	234.647	214.703	347.175	-0.65953	0.463046	-1.42433	0.154352	0.371259
Cdh17	NM_019753	155.217	0.872798	646.443	69.8385	30.1382	1.11245	150.604	-1.26167	0.885912	-1.42415	0.154404	0.37133
Pkig	NM_001039390	972.813	1412.19	1866.17	1014.18	1100.04	874.386	1206.63	-0.488517	0.343088	-1.42388	0.15448	0.371332
Micall2	NM_174850	196.728	271.44	186.726	302.633	262.633	350.422	261.764	0.465706	0.327069	1.42388	0.154483	0.371332
Polr3g	NM_001081176	115.51	107.354	101.553	99.1909	52.7418	57.8474	89.0329	-0.591507	0.415425	-1.42386	0.154487	0.371332
Cdt1	NM_026014	208.46	289.769	220.577	255.062	340.131	441.643	292.607	0.5058	0.35524	1.42383	0.154497	0.371332
2610035D17Rik	NR_015556	130.851	343.01	307.934	208.503	92.5673	161.305	207.362	-0.69516	0.488309	-1.42361	0.15456	0.371427
Gm5936	NM_001081670	30.6824	14.8376	0	3.03646	0	4.4498	8.83437	-1.26749	0.890383	-1.42353	0.154582	0.371427
Casd1	NM_145398	722.841	988.007	655.179	623.486	555.404	571.799	686.119	-0.422409	0.296814	-1.42314	0.154695	0.371643
Rnf145	NM_001166553	1413.2	1458.45	1358.4	1553.65	2055.86	1855.57	1615.85	0.361766	0.254283	1.42269	0.154827	0.371856
Trmu	NM_028063	74.9012	77.679	151.783	79.96	52.7418	51.1727	81.373	-0.668827	0.470136	-1.42263	0.154845	0.371856
Wdr37	NM_001039388	786.011	956.587	846.273	912.961	1266.88	1282.66	1008.56	0.408133	0.286892	1.4226	0.154852	0.371856
Parp10	NM_001163575	499.04	473.057	457.533	533.404	666.269	665.245	549.091	0.374584	0.263401	1.4221	0.154996	0.372147
Wnt9a	NM_139298	192.216	137.902	210.749	131.58	127.011	123.482	153.823	-0.481326	0.338523	-1.42184	0.155072	0.372273
Mras	NM_008624	517.089	759.334	648.627	421.055	539.258	457.217	557.097	-0.428595	0.301498	-1.42155	0.155157	0.372423
Pdcd11	NM_011053	497.235	500.986	413.855	473.687	711.477	776.49	562.288	0.45768	0.322039	1.4212	0.15526	0.372615
BC030336	NM_001164580	868.132	852.724	853.916	901.827	1159.24	1379.44	1002.55	0.406926	0.286361	1.42102	0.15531	0.37268
Mir8108	NR_106187	101.071	70.6966	53.5063	100.203	97.9491	159.08	97.0845	0.619987	0.436432	1.42058	0.155439	0.37291
Chrdl1	NM_001114385	2442.86	1694.1	1042.83	1425.11	851.404	1115.79	1428.68	-0.577098	0.406254	-1.42054	0.155452	0.37291
Stx8	NM_018768	138.071	145.757	393.107	148.786	144.233	104.57	179.087	-0.701551	0.49396	-1.42026	0.155532	0.373027
Hagh	NM_001159626	278.849	307.225	762.191	384.618	218.502	184.667	356.009	-0.707833	0.498416	-1.42016	0.15556	0.373027
As3mt	NM_020577	299.605	444.254	176.898	239.88	195.898	145.731	250.378	-0.620848	0.437177	-1.42013	0.15557	0.373027
Mtpap	NM_026157	308.629	290.642	392.015	380.569	503.738	460.554	389.358	0.427726	0.301305	1.41958	0.15573	0.373356
Tgm2	NM_009373	7281.66	7531.37	6511.39	6483.85	11961.6	11634	8567.32	0.477831	0.336628	1.41947	0.155763	0.373381
Fbxw5	NM_013908	862.717	702.602	1232.83	701.421	653.353	658.571	801.915	-0.45826	0.322899	-1.4192	0.15584	0.373472
Lonrf3	NM_028894	998.983	1013.32	509.948	652.838	416.553	612.96	700.767	-0.55488	0.390987	-1.41918	0.155847	0.373472
Mir6909	NR_105874	65.8769	39.2759	80.8054	48.5833	32.2909	26.6988	48.9219	-0.716077	0.504683	-1.41886	0.155938	0.373635
Plin1	NM_001113471	56.8527	33.1663	3.27589	55.6684	66.7346	99.0081	52.451	0.999963	0.704887	1.41862	0.156011	0.373681
Agpat9	NM_172715	177.777	354.356	126.668	110.325	152.844	140.169	177.023	-0.657492	0.463486	-1.41858	0.156021	0.373681
Mier1	NM_001039081	1501.63	1670.54	1508	1666	2149.5	2317.23	1802.15	0.380782	0.268428	1.41856	0.156027	0.373681
Spry2	NM_011897	1496.22	2523.26	1230.64	1678.15	3232.32	3202.74	2227.22	0.591208	0.41698	1.41783	0.15624	0.374137
Pcnxl2	NM_175561	37.9018	52.3679	45.8625	32.3889	30.1382	14.4619	35.5202	-0.741706	0.523224	-1.41757	0.156317	0.374266
Naca	NM_001113199	805.864	1310.94	1973.18	1231.79	682.415	664.133	1111.39	-0.622114	0.438912	-1.4174	0.156366	0.374327
Znrf3	NM_001080924	517.991	560.336	77.5295	297.573	114.095	152.406	286.655	-0.886013	0.625372	-1.41678	0.156548	0.374643
Cftr	NM_021050	602.819	1001.1	580.925	600.206	4.30546	156.855	491.035	-1.11455	0.786705	-1.41674	0.15656	0.374643
2310010G23Rik	NR_131979	16.2436	13.9648	18.5634	11.1337	3.22909	0	10.5224	-1.1795	0.832564	-1.41671	0.156567	0.374643
Ccdc62	NM_001134767	144.388	84.6614	283.911	168.017	41.9782	28.9237	125.313	-0.924121	0.652509	-1.41626	0.1567	0.37483
Eppk1	NM_144848	2847.15	3297.43	222.761	1141.71	16.1455	183.554	1284.79	-1.25008	0.882691	-1.41622	0.156711	0.37483
Rbbp7	NM_009031	3164.8	2501.44	4621.2	3516.22	1481.08	1308.24	2765.49	-0.654746	0.462323	-1.41621	0.156714	0.37483
Prkcq	NM_008859	46.0236	72.4422	14.1955	28.3403	21.5273	11.1245	32.2756	-0.936752	0.661611	-1.41587	0.156815	0.374981
1500026H17Rik	NR_130956	12.6339	13.9648	36.0348	15.1823	3.22909	5.56225	14.4345	-1.05839	0.74754	-1.41583	0.156824	0.374981
Cd79b	NM_008339	39.7066	47.1311	9.82768	38.4618	90.4146	67.8595	48.9002	0.875839	0.618869	1.41523	0.157002	0.375277
Osbpl2	NM_144500	941.228	1036.88	1205.53	1123.49	437.004	433.856	862.998	-0.629366	0.444725	-1.41518	0.157016	0.375277
Slc30a2	NM_001039677	1167.74	2306.81	684.662	1263.17	16.1455	139.056	929.595	-1.12424	0.794437	-1.41514	0.157027	0.375277
Gm15401	NR_040421	44.2188	21.82	27.2991	49.5954	53.8182	53.3976	41.6915	0.686856	0.485381	1.41509	0.157043	0.375277
Pigz	NM_172822	55.0478	55.8591	8.73572	56.6805	107.636	83.4338	61.2322	0.891684	0.630194	1.41494	0.157087	0.375277
Hspd1	NM_010477	2835.42	3490.32	3213.65	2962.57	2126.9	2032.45	2776.88	-0.41009	0.289834	-1.41491	0.157094	0.375277
Med12	NM_021521	952.959	480.912	293.739	783.406	970.88	1044.59	754.414	0.646349	0.456829	1.41486	0.157109	0.375277
Hirip3	NM_172746	363.677	389.268	195.462	241.904	182.982	213.59	264.481	-0.543744	0.384342	-1.41474	0.157144	0.375277
Sbf1	NM_001081030	1243.54	1451.46	801.502	1270.25	1704.96	2096.97	1428.11	0.513105	0.362713	1.41463	0.157177	0.375277
Tiprl	NM_145513	854.595	1139.87	1429.38	811.746	861.091	837.675	989.061	-0.433696	0.30658	-1.41462	0.157179	0.375277
Abhd10	NM_001272070	199.436	258.348	428.05	212.552	188.364	190.229	246.163	-0.552657	0.390815	-1.41411	0.157328	0.375579
Per2	NM_011066	817.596	981.898	125.576	350.205	255.098	381.57	485.324	-0.840961	0.594774	-1.41392	0.157386	0.375661
Ccsap	NM_028536	92.0472	102.117	46.9545	111.337	131.316	134.606	103.063	0.602941	0.426478	1.41377	0.15743	0.375661
BC021614	NM_144869	6.31697	9.60078	7.64375	7.08506	17.2218	33.3735	13.5403	1.01973	0.72131	1.41372	0.157444	0.375661
Lrriq3	NM_028938	47.8285	20.0744	32.7589	27.3281	11.84	4.4498	24.0466	-0.978182	0.691939	-1.41368	0.157455	0.375661
Cdhr3	NM_001024478	417.822	571.683	30.575	93.118	0	57.8474	195.174	-1.25721	0.889547	-1.41331	0.157565	0.375866
Selm	NM_053267	1321.15	1661.81	2943.94	809.722	1617.78	1363.86	1619.71	-0.604803	0.427979	-1.41316	0.157609	0.375916
Cdc42ep1	NM_027219	1392.44	1983.87	334.141	661.947	680.262	713.081	960.957	-0.764708	0.541212	-1.41295	0.157669	0.375979
Prorsd1	NM_001163454	266.215	260.094	711.961	381.581	166.836	134.606	320.216	-0.768035	0.543583	-1.41291	0.157681	0.375979
Fam26e	NM_178908	115.51	91.6438	86.2652	80.9722	184.058	210.253	128.117	0.645308	0.456803	1.41266	0.157756	0.376089
Creld1	NM_133930	468.358	540.262	710.869	678.142	799.739	861.036	676.401	0.430867	0.305018	1.4126	0.157774	0.376089
Psmb1	NM_011185	1012.52	1324.03	2613.07	1242.92	1101.12	831	1354.11	-0.601295	0.425719	-1.41242	0.157825	0.376089
Tnfsf13	NM_001159505	222.899	259.221	248.968	218.625	447.767	412.719	301.7	0.534758	0.37865	1.41227	0.157869	0.376089
6230400D17Rik	NR_029446	183.192	176.305	591.845	189.272	167.913	189.117	249.607	-0.725775	0.513912	-1.41226	0.157875	0.376089
Mir29c	NR_029745	56.8527	125.683	19.6554	28.3403	16.1455	47.8354	49.0853	-0.942347	0.667289	-1.4122	0.157891	0.376089
Gaa	NM_001159324	2010.6	1988.23	1777.72	2091.11	2506.85	2986.93	2226.91	0.383436	0.271527	1.41215	0.157907	0.376089
Rps27l	NM_026467	538.747	500.113	1225.18	496.967	546.793	398.257	617.677	-0.609468	0.431619	-1.41205	0.157935	0.376089
Ipo5	NM_023579	1888.77	2040.6	2173.01	2040.5	3244.16	2952.44	2389.91	0.420311	0.297661	1.41205	0.157936	0.376089
Dip2a	NM_001081419	426.846	532.407	302.474	548.586	540.335	691.944	507.099	0.477672	0.338522	1.41105	0.158229	0.376732
Iscu	NM_025526	776.084	1012.45	1596.45	779.357	869.702	681.932	952.662	-0.514281	0.364487	-1.41097	0.158253	0.376734
Ly6c2	NM_001099217	61.3648	53.2407	36.0348	61.7413	100.102	77.8715	65.0592	0.622696	0.441368	1.41083	0.158294	0.376775
Gm14434	NM_001101804	11.7315	10.4736	20.7473	7.08506	5.38182	5.56225	10.1636	-0.997963	0.707555	-1.41044	0.15841	0.376831
Gm14308	NM_001099349	11.7315	10.4736	20.7473	7.08506	5.38182	5.56225	10.1636	-0.997963	0.707555	-1.41044	0.15841	0.376831
Gm4724	NM_001256480	11.7315	10.4736	20.7473	7.08506	5.38182	5.56225	10.1636	-0.997963	0.707555	-1.41044	0.15841	0.376831
Gm14430	NM_001100415	11.7315	10.4736	20.7473	7.08506	5.38182	5.56225	10.1636	-0.997963	0.707555	-1.41044	0.15841	0.376831
Ankrd17	NM_030886	1775.07	1447.97	1036.27	1631.59	1969.75	2376.19	1706.14	0.470849	0.333877	1.41025	0.158466	0.376909
Cstad	NM_030137	27.9751	3.49119	70.9777	21.2552	7.53455	1.11245	22.0577	-1.17995	0.836824	-1.41003	0.158531	0.376977
Itga2b	NM_010575	300.507	185.906	1191.33	399.8	212.044	230.277	419.978	-0.859075	0.609275	-1.40999	0.158541	0.376977
Atg12	NM_026217	1542.24	1611.19	1922.95	1508.11	1199.07	1156.95	1490.08	-0.383994	0.272364	-1.40986	0.158581	0.376983
Cbr4	NM_145595	139.876	123.937	400.751	201.418	80.7273	61.1848	167.982	-0.831522	0.589808	-1.40982	0.158593	0.376983
Rpap2	NM_001163461	135.364	119.573	214.025	119.434	92.5673	101.233	130.366	-0.550486	0.390507	-1.40967	0.158638	0.376983
Clec4n	NM_001190320	56.8527	61.0959	146.323	56.6805	46.2837	50.0603	69.5494	-0.714673	0.507008	-1.40959	0.158661	0.376983
Pilra	NM_153510	83.9254	61.9687	408.395	77.9357	120.553	64.5221	136.217	-0.90758	0.643888	-1.40953	0.158678	0.376983
Wars2	NM_027462	198.533	185.033	282.819	158.908	133.469	175.767	189.088	-0.488168	0.346338	-1.40951	0.158683	0.376983
Tjp2	NM_001198985	1715.51	2728.37	1369.32	2713.58	2754.42	2793.36	2345.76	0.486989	0.345682	1.40878	0.1589	0.377341
Tomm7	NM_025394	337.506	390.141	685.754	394.739	312.146	200.241	386.754	-0.599922	0.425847	-1.40877	0.158902	0.377341
Mfap3l	NM_001177881	1524.19	718.313	877.94	1124.5	160.378	106.795	752.02	-0.958015	0.680038	-1.40877	0.158904	0.377341
Ubr5	NM_001081359	2494.3	2401.94	1894.56	2279.37	3405.62	3639.94	2685.95	0.442655	0.314273	1.40851	0.158981	0.37747
Rnaseh2a	NM_027187	277.044	329.918	549.258	313.767	223.884	239.177	322.175	-0.544224	0.386468	-1.4082	0.159072	0.377601
Pygl	NM_133198	670.501	401.487	1632.49	703.446	450.997	387.133	707.675	-0.73378	0.521091	-1.40816	0.159083	0.377601
Atg9a	NM_001003917	648.843	624.923	513.223	630.571	830.953	972.282	703.466	0.431593	0.306529	1.408	0.159131	0.37766
Zfand4	NM_001290338	164.241	163.213	26.2072	103.24	18.2982	28.9237	84.0205	-0.992459	0.704999	-1.40775	0.159206	0.377783
Sdk2	NM_172800	16.2436	9.60078	6.55179	64.7777	13.9927	7.78715	19.8256	1.07281	0.76217	1.40758	0.159257	0.377783
Pmm2	NM_016881	558.6	457.346	1240.47	482.797	503.738	447.205	615.026	-0.612047	0.434828	-1.40756	0.159261	0.377783
Kif2a	NM_001145779	447.602	513.205	485.924	487.857	755.608	729.767	569.994	0.433722	0.308158	1.40747	0.159289	0.377783
Ptpn13	NM_011204	1310.32	951.35	705.409	952.435	472.524	508.39	816.738	-0.582522	0.41389	-1.40743	0.1593	0.377783
Elf5	NM_001145813	342.921	40.1487	1700.19	151.823	86.1091	0	386.865	-1.23988	0.881114	-1.40717	0.159376	0.37791
Mthfd1l	NM_001170785	577.551	132.665	341.785	296.561	152.844	123.482	270.815	-0.780803	0.554907	-1.40709	0.159401	0.377914
Zfp599	NM_181419	27.0727	4.36399	49.1384	13.158	8.61091	8.8996	18.5406	-1.06051	0.753761	-1.40695	0.159442	0.377952
Pcbp3	NM_021568	295.093	258.348	757.824	413.97	158.226	140.169	337.271	-0.782779	0.556447	-1.40674	0.159503	0.377952
Mir568	NR_030576	69.4866	58.4775	20.7473	117.41	76.4218	72.3093	69.142	0.752273	0.534763	1.40674	0.159505	0.377952
Setd6	NM_001035123	230.118	245.256	392.015	160.932	203.433	230.277	243.672	-0.519438	0.369255	-1.40672	0.159511	0.377952
Tbc1d19	NM_144517	229.216	229.546	227.129	191.297	176.524	131.269	197.497	-0.443249	0.315188	-1.4063	0.159635	0.378193
Slc4a1	NM_011403	23.463	16.5832	15.2875	7.08506	3.22909	13.3494	13.1662	-0.990103	0.704117	-1.40616	0.159676	0.378234
Mrpl9	NM_030116	739.085	933.894	1343.12	804.661	730.851	589.599	856.868	-0.484986	0.344995	-1.40578	0.159791	0.378451
Uhrf1bp1	NM_001080769	625.38	590.011	232.589	364.375	251.869	297.024	393.541	-0.621528	0.442192	-1.40556	0.159855	0.378546
Prrt2	NM_001102563	253.581	153.612	105.921	196.357	227.113	422.731	226.553	0.665243	0.473421	1.40518	0.159966	0.378756
Mir1306	NR_035467	25.2679	23.5655	28.3911	31.3767	38.7491	63.4097	35.1267	0.718401	0.511347	1.40492	0.160046	0.378889
Fam83f	NM_145986	107.388	345.628	48.0465	252.026	348.742	384.908	247.79	0.846176	0.6024	1.40467	0.160118	0.379004
Mnat1	NM_008612	185.899	137.029	330.865	164.981	142.08	103.458	177.385	-0.624668	0.444761	-1.4045	0.160169	0.37907
Pcdh10	NM_001098170	110.096	94.2622	105.921	94.1301	168.989	216.928	131.721	0.591571	0.421299	1.40416	0.160271	0.379221
Irf2	NM_008391	436.773	475.675	681.386	566.805	931.055	772.04	643.956	0.490116	0.349063	1.40409	0.160292	0.379221
Meiob	NM_029197	10.8291	8.72798	2.18393	22.2673	15.0691	15.5743	12.442	1.00924	0.718845	1.40398	0.160325	0.379221
Zim1	NM_011769	14.4388	3.49119	0	13.158	17.2218	31.1486	13.2431	1.17616	0.837736	1.40397	0.160327	0.379221
Acer3	NM_025408	1165.93	679.91	3317.39	718.628	1238.9	904.422	1337.53	-0.762653	0.543371	-1.40356	0.16045	0.379458
Zdhhc21	NM_026647	661.477	614.45	480.465	756.078	737.309	816.538	677.719	0.385083	0.274429	1.40321	0.160553	0.379646
Vps4b	NM_009190	1241.73	1644.35	1418.46	1556.69	2211.93	1976.82	1675	0.405214	0.288792	1.40313	0.160577	0.379648
Mir7036b	NR_106111	10.8291	32.2935	17.4714	8.09722	6.45818	12.237	14.5644	-0.964819	0.687759	-1.40284	0.160663	0.379796
Cep72	NM_028959	47.8285	47.1311	40.4027	34.4132	23.68	24.4739	36.3216	-0.659009	0.469808	-1.40272	0.1607	0.379829
A230072C01Rik	NR_027445	92.0472	114.337	163.795	121.458	39.8255	47.8354	96.5496	-0.741091	0.528446	-1.4024	0.160797	0.380002
Gabpa	NM_008065	1022.45	974.915	896.503	940.289	1433.72	1601.93	1144.97	0.443172	0.316052	1.40221	0.160852	0.380075
Commd2	NM_175095	280.654	342.137	793.858	275.305	329.367	277	383.054	-0.635725	0.453451	-1.40197	0.160924	0.380148
Mpv17l2	NM_183170	504.455	305.479	1684.9	690.288	325.062	252.526	627.119	-0.846562	0.603844	-1.40195	0.160929	0.380148
Sh3d19	NM_001082414	1750.7	1603.33	1859.62	971.666	1341.15	1554.09	1513.43	-0.418683	0.298715	-1.40161	0.161031	0.380291
Samhd1	NM_001139520	968.301	1328.4	1156.39	979.763	2195.78	1950.13	1429.79	0.541546	0.386381	1.40158	0.16104	0.380291
Eif2b1	NM_145371	320.36	288.896	536.155	308.706	261.556	203.578	319.875	-0.537047	0.38319	-1.40151	0.16106	0.380291
Idi1	NM_145360	524.308	337.773	389.831	380.569	179.753	273.663	347.65	-0.555186	0.396193	-1.4013	0.161124	0.380378
Gars	NM_180678	394.359	398.869	675.926	475.711	906.299	831	613.694	0.560008	0.399653	1.40124	0.161144	0.380378
Hsp90ab1	NM_008302	36457	45740.7	49197.4	35113.6	32320	34692.9	38920.3	-0.355992	0.254096	-1.40101	0.16121	0.38048
Selenbp2	NM_019414	24.3654	36.6575	9.82768	19.2309	2.15273	2.2249	15.7432	-1.12653	0.80414	-1.40091	0.16124	0.380488
Mir7018	NR_105985	22.5606	17.456	0	16.1944	44.1309	64.5221	27.4773	1.142	0.815225	1.40084	0.161261	0.380488
Nnat	NM_001291128	175.07	139.648	78.6215	56.6805	74.2691	110.133	105.737	-0.65586	0.468307	-1.40049	0.161367	0.380678
Tnn	NM_177839	13.5364	12.2192	2.18393	18.2187	26.9091	21.1366	15.7006	0.990297	0.707144	1.40042	0.161388	0.380678
Mettl2	NM_172567	231.923	227.8	281.727	304.658	323.986	353.759	287.309	0.396158	0.28294	1.40015	0.161469	0.380813
Thap4	NM_025920	349.238	372.685	541.615	346.156	299.229	259.201	361.354	-0.463808	0.331389	-1.39959	0.161636	0.381069
Golt1b	NM_025872	858.205	701.73	1368.23	1351.22	1483.23	1322.7	1180.89	0.486005	0.347253	1.39957	0.161642	0.381069
Atp2c1	NM_001253831	775.182	989.753	856.1	866.402	1467.08	1291.55	1041.01	0.451796	0.322822	1.39952	0.161657	0.381069
Psme3	NM_011192	1296.78	1384.26	1331.11	1358.31	2080.61	1906.74	1559.63	0.402797	0.287821	1.39947	0.161672	0.381069
Klhl9	NM_172871	2106.26	2138.36	2290.94	1953.45	1593.02	1567.44	1941.58	-0.34677	0.2478	-1.39939	0.161695	0.381069
Setd5	NM_028385	1611.73	1258.57	892.135	1619.44	1650.07	1962.36	1499.05	0.458684	0.327821	1.39919	0.161755	0.381156
Ube2l6	NM_019949	485.504	691.256	649.719	562.757	1035.46	1053.49	746.365	0.513823	0.367312	1.39887	0.161851	0.381325
Keap1	NM_001110305	824.815	895.491	1082.14	835.025	640.437	622.972	816.813	-0.405582	0.289961	-1.39874	0.16189	0.381334
Pomgnt2	NM_001289558	231.02	305.479	183.45	231.783	114.095	113.47	196.55	-0.60706	0.434015	-1.39871	0.161901	0.381334
Mprip	NM_012027	3888.54	3873.48	2901.35	3799.62	4892.07	5733.57	4181.44	0.422885	0.302364	1.39859	0.161935	0.381337
Slc12a9	NM_031406	391.652	561.209	380.004	361.338	280.931	325.948	383.514	-0.446164	0.319022	-1.39854	0.161951	0.381337
Hs3st4	NM_001252072	5.41454	1.7456	48.0465	9.10937	1.07636	3.33735	11.4549	-1.2146	0.868521	-1.39847	0.161973	0.381337
Nbas	NM_027706	257.191	212.963	192.186	279.354	292.771	315.936	258.4	0.410376	0.293489	1.39827	0.162033	0.381423
Cebpd	NM_007679	7935.91	10331.3	10528.7	5004.08	8832.64	6876.05	8251.45	-0.458632	0.328054	-1.39804	0.162102	0.381489
Gnb5	NM_010313	216.582	317.698	196.554	197.37	154.996	160.193	207.232	-0.491596	0.351646	-1.39798	0.162118	0.381489
Epb4.1l4aos	NR_038151	198.533	312.462	421.498	225.71	226.036	174.655	259.816	-0.544105	0.389231	-1.3979	0.162143	0.381489
Cc2d1a	NM_145970	461.138	404.978	665.007	457.493	317.527	284.787	431.822	-0.506899	0.362647	-1.39777	0.162181	0.381489
Tk2	NM_021028	528.82	722.677	1083.23	718.628	446.691	338.185	639.705	-0.595665	0.426154	-1.39777	0.162182	0.381489
Itgb7	NM_013566	179.582	225.182	82.9893	151.823	397.178	283.675	220.072	0.702735	0.502778	1.3977	0.162202	0.381489
Hacd3	NM_021345	1196.61	1549.22	1773.35	1217.62	1129.11	1064.61	1321.75	-0.395016	0.282658	-1.39751	0.162261	0.381573
Mrpl43	NM_053164	573.941	596.994	2148.99	886.645	532.8	401.595	856.827	-0.772409	0.552746	-1.3974	0.162292	0.38159
Cops6	NM_012002	1495.32	1412.19	3602.39	1682.2	1357.3	1061.28	1768.44	-0.621889	0.445069	-1.39729	0.162328	0.381618
AI413582	NM_001002895	166.948	269.695	394.199	387.654	462.837	393.807	345.857	0.553302	0.396061	1.39701	0.16241	0.381753
Gas2l1	NM_001190406	1759.73	1608.57	935.814	2651.84	1785.69	1804.39	1757.67	0.512317	0.366743	1.39694	0.162432	0.381753
Tor1aip2	NM_001160180	4175.51	4055.89	4225.9	4726.75	5747.78	5187.36	4686.53	0.324543	0.232353	1.39677	0.162483	0.381812
Aoah	NM_001281854	89.3399	89.0254	49.1384	94.1301	157.149	106.795	97.5964	0.609503	0.436389	1.3967	0.162504	0.381812
1110012L19Rik	NM_026787	194.021	190.27	389.831	177.127	192.669	131.269	212.531	-0.58867	0.421521	-1.39654	0.162552	0.381829
Mtfr2	NM_027930	27.0727	34.0391	31.667	52.6319	73.1928	32.2611	41.8108	0.70227	0.502872	1.39652	0.162558	0.381829
Vsig2	NM_020518	71.2915	553.354	20.7473	55.6684	74.2691	117.92	148.875	-1.05514	0.755648	-1.39634	0.162611	0.381843
Samd9l	NM_010156	1768.75	952.223	1262.31	1686.25	1941.76	1925.65	1589.49	0.46227	0.331058	1.39634	0.162611	0.381843
Abcc4	NM_001033336	283.361	469.565	241.324	506.076	427.317	506.165	405.635	0.509657	0.365066	1.39607	0.162694	0.381949
Zc3h6	NM_178404	254.483	235.655	270.807	268.22	90.4146	97.8956	202.913	-0.676677	0.484713	-1.39604	0.162704	0.381949
Fermt1	NM_198029	1452	1982.12	469.545	369.435	0	208.028	746.855	-1.24102	0.88903	-1.39593	0.162737	0.381971
Pptc7	NM_177242	769.767	851.851	835.353	841.098	1220.6	1209.23	954.65	0.401639	0.287777	1.39566	0.162817	0.382105
E130309D02Rik	NM_172726	232.825	281.041	359.256	349.192	447.767	403.819	345.65	0.44524	0.319052	1.39551	0.162862	0.382106
Golim4	NM_001291069	1332.88	1093.62	1573.52	1184.22	2282.97	2371.74	1639.82	0.520644	0.373088	1.3955	0.162865	0.382106
Dlec1	NM_177117	284.263	256.603	80.8054	184.212	3.22909	34.486	140.6	-1.09353	0.783736	-1.39527	0.162933	0.382211
Zbed5	NM_183088	405.188	439.89	833.169	478.748	334.749	282.562	462.385	-0.578445	0.41464	-1.39506	0.162999	0.38231
Sucnr1	NM_032400	16.2436	4.36399	0	15.1823	30.1382	22.249	14.6962	1.15643	0.829053	1.39488	0.163052	0.382379
Hk1	NM_001146100	929.496	877.162	1255.76	1159.93	1601.63	1378.33	1200.38	0.422219	0.302806	1.39436	0.16321	0.382672
Dsg2	NM_007883	994.471	1207.95	262.072	732.798	10.7636	125.707	555.627	-1.0992	0.788348	-1.39431	0.163224	0.382672
Ndufaf5	NM_027093	101.974	105.609	214.025	93.118	95.7964	78.984	114.918	-0.609593	0.437327	-1.39391	0.163346	0.382903
Slc27a4	NM_011989	691.257	652.853	937.998	739.883	428.393	392.695	640.513	-0.521965	0.374517	-1.3937	0.163407	0.382991
Flii	NM_001302207	2170.33	1870.41	1710.02	1950.42	2927.71	2873.46	2250.39	0.41803	0.299985	1.3935	0.163468	0.383067
Rpp30	NM_019428	97.4618	79.4246	138.68	47.5711	80.7273	73.4217	86.2143	-0.603769	0.433296	-1.39343	0.163489	0.383067
Gem	NM_010276	5882.9	6745.86	6440.41	5543.56	10837.9	10809.7	7710.05	0.490982	0.352409	1.39321	0.163555	0.383067
Mrps18c	NM_026826	143.485	138.775	343.969	142.713	146.386	88.996	167.387	-0.668708	0.479987	-1.39318	0.163565	0.383067
Peo1	NM_153796	271.63	318.571	487.016	346.156	146.386	186.892	292.775	-0.61945	0.444667	-1.39307	0.1636	0.383067
Eif4b	NM_145625	5843.19	7856.05	7357.66	5960.56	5136.41	5159.54	6218.9	-0.364992	0.262007	-1.39306	0.163601	0.383067
Pkn3	NM_153805	293.288	363.957	321.038	271.257	514.502	711.968	412.668	0.57862	0.415372	1.39302	0.163615	0.383067
Mlxipl	NM_021455	347.433	400.614	64.4259	258.099	18.2982	15.5743	184.074	-1.08929	0.781992	-1.39297	0.163629	0.383067
Qrsl1	NM_001081054	119.12	143.139	119.024	116.397	73.1928	64.5221	105.899	-0.553709	0.397581	-1.3927	0.163712	0.383207
Jam3	NM_023277	729.158	917.311	690.122	398.788	646.895	631.872	669.024	-0.461302	0.331265	-1.39255	0.163757	0.383254
4933427G17Rik	NM_028955	13.5364	0.872798	31.667	8.09722	1.07636	2.2249	9.5791	-1.2085	0.867883	-1.39247	0.163779	0.383254
9530082P21Rik	NR_015472	492.723	604.849	536.155	440.286	393.949	428.293	482.709	-0.363722	0.261276	-1.3921	0.163892	0.383463
Gad1	NM_008077	23.463	69.8238	5.45982	21.2552	9.68728	3.33735	22.1711	-1.10535	0.794211	-1.39175	0.163997	0.383653
Slc12a6	NM_133648	924.984	951.35	723.973	880.572	1278.72	1413.92	1028.92	0.443038	0.318351	1.39166	0.164025	0.383662
Egfl6	NM_019397	310.434	356.102	93.909	209.515	1.07636	34.486	167.587	-1.13727	0.817295	-1.3915	0.164073	0.383719
Mphosph6	NM_026758	258.996	411.088	383.28	313.767	200.204	216.928	297.377	-0.503897	0.362235	-1.39108	0.164201	0.383965
E2f5	NM_007892	657.867	666.818	638.799	536.441	540.335	460.554	583.469	-0.345913	0.248735	-1.39068	0.164321	0.384145
Mir3112	NR_037299	9.02424	8.72798	17.4714	22.2673	20.4509	26.6988	17.4401	0.85245	0.612978	1.39067	0.164326	0.384145
H2-M9	NM_008205	36.9994	41.0215	36.0348	33.401	78.5746	82.3213	51.3921	0.699376	0.502992	1.39043	0.164398	0.384259
0610040B10Rik	NR_027874	15.3412	3.49119	117.932	26.316	9.68728	6.6747	29.9071	-1.14702	0.824992	-1.39034	0.164426	0.384269
1810064F22Rik	NR_027981	140.778	134.411	34.9429	96.1544	4.30546	12.237	70.4715	-1.08216	0.778503	-1.39005	0.164512	0.384415
Msantd3	NM_001145924	168.753	267.949	177.99	192.309	374.575	364.884	257.743	0.565985	0.407267	1.38971	0.164616	0.38459
Ncapg2	NM_133762	240.045	227.8	139.771	231.783	279.855	386.02	250.879	0.533943	0.384227	1.38965	0.164634	0.38459
Psors1c2	NM_020576	16.2436	14.8376	16.3795	7.08506	7.53455	7.78715	11.6446	-0.908108	0.653675	-1.38923	0.164761	0.38483
0610010B08Rik	NM_001177543	12.6339	15.7104	20.7473	10.1215	6.45818	5.56225	11.8723	-0.940302	0.676929	-1.38907	0.164811	0.384892
Oas1b	NM_001083925	46.926	60.2231	82.9893	82.9965	109.789	95.6707	79.7658	0.570188	0.410547	1.38885	0.164879	0.384946
Zfp580	NM_026900	87.5351	137.902	135.404	94.1301	68.8873	80.0964	100.659	-0.540015	0.388825	-1.38884	0.164882	0.384946
Fam133b	NM_001042501	754.426	755.843	817.882	665.996	590.924	571.799	692.812	-0.341297	0.245796	-1.38854	0.164973	0.385103
Emc8-1190005i06rik	NM_001308449	213.874	267.949	364.716	242.916	180.829	159.08	238.228	-0.512886	0.369415	-1.38837	0.165023	0.385132
Cdk8	NM_153599	809.474	929.53	560.178	641.704	496.204	525.077	660.361	-0.451508	0.325229	-1.38828	0.165053	0.385132
Sntn	NM_177624	465.651	889.381	33.8509	114.373	0	80.0964	263.892	-1.23182	0.887342	-1.38821	0.165072	0.385132
Ltf	NM_008522	1499.83	2.61839	70.9777	180.163	26.9091	15.5743	299.345	-1.2322	0.887645	-1.38817	0.165084	0.385132
Macf1	NM_001199136	3819.96	3297.43	2396.86	3252.04	4463.68	5824.79	3842.46	0.488312	0.351786	1.38809	0.165109	0.385132
Kctd10	NM_001159941	3632.26	4191.18	4353.66	3457.51	7085.7	7051.82	4962.02	0.507567	0.365674	1.38803	0.165128	0.385132
Slc1a2	NM_001077514	26.1703	27.9295	8.73572	7.08506	5.38182	14.4619	14.9607	-0.985465	0.710057	-1.38787	0.165177	0.385192
Zfp280b	NM_177475	209.362	130.92	155.059	178.139	255.098	288.125	202.784	0.516884	0.372483	1.38767	0.165237	0.385276
Emp2	NM_007929	2135.13	2540.72	1587.72	1009.12	1490.76	1865.58	1771.5	-0.498878	0.359581	-1.38739	0.165323	0.385421
Fzd10	NM_175284	33.3897	50.6223	17.4714	25.3038	0	5.56225	22.0582	-1.1551	0.832686	-1.3872	0.165381	0.385467
Kat8	NM_026370	245.459	185.033	335.233	206.479	160.378	162.418	215.833	-0.507754	0.366036	-1.38717	0.16539	0.385467
Cbln1	NM_019626	29.78	28.8023	0	8.09722	2.15273	0	11.472	-1.23447	0.890305	-1.38657	0.165574	0.38584
Nelfb	NM_001310157	976.422	1489.87	1037.37	904.864	889.077	814.314	1018.65	-0.413605	0.298365	-1.38624	0.165674	0.385944
Hmgcl	NM_008254	454.822	709.585	828.801	486.845	466.066	476.129	570.375	-0.462201	0.33343	-1.3862	0.165686	0.385944
L3hypdh	NM_026038	121.827	137.902	111.38	142.713	185.135	186.892	147.642	0.454002	0.327519	1.38619	0.16569	0.385944
Bdp1	NM_001081061	1082.91	716.567	656.271	836.038	1292.71	1406.14	998.439	0.50246	0.362535	1.38596	0.165758	0.386046
Tmem126a	NM_025460	172.363	173.687	340.693	169.029	154.996	127.932	189.783	-0.567937	0.409844	-1.38574	0.165826	0.38615
Rev1	NM_019570	396.164	342.137	423.682	441.298	562.938	525.077	448.549	0.386596	0.279012	1.38559	0.165872	0.386202
Tut1	NM_197993	444.895	422.434	426.958	661.947	492.975	538.426	497.939	0.378533	0.273219	1.38546	0.165912	0.38624
Reps1	NM_001111065	430.456	342.137	444.43	540.489	491.898	561.787	468.533	0.380402	0.274655	1.38502	0.166048	0.3865
Eri2	NM_027698	202.143	126.556	222.761	181.175	61.3528	84.5462	146.422	-0.688012	0.496802	-1.38488	0.166088	0.386538
Plaa	NM_172695	706.598	648.489	956.561	1034.42	1091.43	950.033	897.922	0.401355	0.289884	1.38454	0.166194	0.386657
Gpr135	NM_181752	21.6582	4.36399	18.5634	26.316	36.5964	31.1486	23.1077	0.90656	0.654796	1.38449	0.166208	0.386657
Zfp764	NM_001167832	107.388	105.609	81.8974	140.689	149.615	123.482	118.113	0.468784	0.338599	1.38448	0.166211	0.386657
Zcchc17	NM_153160	659.672	267.949	1280.87	629.559	319.68	258.088	569.304	-0.774087	0.559195	-1.38429	0.16627	0.386739
Rab44	NM_001002786	238.24	26.1839	211.841	132.592	45.2073	28.9237	113.831	-0.971002	0.701672	-1.38384	0.166407	0.387004
Sar1a	NM_009120	4447.14	4891.16	5543.91	5043.55	7545.31	7279.87	5791.82	0.405313	0.293031	1.38317	0.166612	0.387423
Mrpl44	NM_001081210	180.485	174.56	504.488	208.503	162.531	141.281	228.641	-0.682519	0.493477	-1.38308	0.16664	0.387433
Dpm3	NM_026767	708.403	721.804	1906.57	969.642	618.909	333.735	876.511	-0.720115	0.520734	-1.38288	0.1667	0.387455
Dcdc2a	NM_001195617	6908.96	9855.64	505.58	1182.19	0	492.815	3157.53	-1.20484	0.87132	-1.38278	0.166734	0.387455
Cables2	NM_145851	352.848	516.696	306.842	510.125	509.12	618.522	469.026	0.459353	0.332212	1.38271	0.166754	0.387455
Hsd17b14	NM_025330	9.92666	55.8591	9.82768	12.1458	3.22909	12.237	17.2042	-1.0778	0.779506	-1.38267	0.166766	0.387455
Zfp367	NM_175494	714.72	858.833	1142.2	576.927	719.011	697.506	784.865	-0.431669	0.312202	-1.38266	0.166769	0.387455
Fam221a	NM_001172216	86.6327	107.354	113.564	108.3	12.9164	14.4619	73.8716	-0.958422	0.693267	-1.38247	0.166827	0.387504
Tceb2	NM_026305	261.703	384.031	521.959	266.196	298.153	244.739	329.464	-0.505197	0.365458	-1.38236	0.16686	0.387504
Pcmt1	NM_008786	1105.47	946.986	2031.05	982.8	1002.09	792.065	1143.41	-0.528973	0.382659	-1.38236	0.166861	0.387504
Tceal8	NM_001168578	2127.01	2359.17	2637.09	2238.88	1561.8	1517.38	2073.56	-0.409483	0.296237	-1.38228	0.166885	0.387504
Fam213b	NM_025582	184.094	126.556	505.58	212.552	136.698	101.233	211.119	-0.763508	0.552505	-1.3819	0.167002	0.387698
Kctd14	NM_001010826	163.339	204.235	43.6786	126.519	4.30546	18.9117	93.498	-1.07798	0.780097	-1.38185	0.167016	0.387698
Dennd6b	NM_027081	207.557	192.016	210.749	194.333	115.171	111.245	171.845	-0.511217	0.369982	-1.38174	0.167053	0.387726
9930111J21Rik1	NM_001114679	175.973	154.485	377.82	160.932	142.08	147.956	193.208	-0.607238	0.43952	-1.38159	0.167096	0.387726
Rac3	NM_133223	122.73	157.976	169.255	137.653	89.3382	71.1968	124.691	-0.559404	0.404901	-1.38158	0.1671	0.387726
Lrrc16b	NM_001024645	15.3412	26.1839	4.36786	23.2795	30.1382	47.8354	24.5243	0.933525	0.675804	1.38135	0.16717	0.387833
Zbtb1	NM_178744	804.962	820.43	1380.24	758.102	709.324	687.494	860.093	-0.462004	0.334521	-1.38109	0.16725	0.387963
Wdr73	NM_028026	291.483	325.554	279.543	275.305	196.975	176.88	257.623	-0.449408	0.325455	-1.38086	0.167322	0.388073
Fam32a	NM_026455	1270.61	1386	2023.41	1187.25	1204.45	1071.29	1357.17	-0.421071	0.305082	-1.38019	0.167528	0.388495
Fras1	NM_175473	147.095	226.055	55.6902	91.0937	74.2691	81.2089	112.569	-0.723458	0.524211	-1.38009	0.167559	0.388513
Klhdc8a	NM_144810	10.8291	39.2759	21.8393	12.1458	10.7636	0	15.809	-1.13462	0.822267	-1.37987	0.167627	0.388614
Mir7015	NR_105982	26.1703	17.456	12.0116	11.1337	52.7418	56.735	29.3747	0.922232	0.6685	1.37955	0.167724	0.388767
Snord1a	NR_028570	28.8776	23.5655	6.55179	41.4982	40.9018	34.486	29.3135	0.844435	0.612131	1.3795	0.167741	0.388767
Pdcd2	NM_008799	255.386	295.879	495.752	318.828	200.204	152.406	286.409	-0.599046	0.43429	-1.37937	0.167781	0.388806
Mir1902	NR_035432	240.045	203.362	148.507	168.017	371.346	379.346	251.77	0.593623	0.430478	1.37898	0.167899	0.389024
Sytl5	NM_001290728	55.9503	98.6262	13.1036	40.4861	8.61091	22.249	39.8377	-0.984561	0.714384	-1.3782	0.168143	0.389532
Zc2hc1a	NM_173181	492.723	614.45	529.603	541.501	279.855	310.374	461.418	-0.50812	0.368757	-1.37793	0.168226	0.389668
Tmed10	NM_026775	2831.81	2707.42	4297.97	4672.09	4266.71	4315.19	3848.53	0.417409	0.303017	1.37751	0.168354	0.389891
Clp1	NM_133840	769.767	528.916	511.04	537.453	403.637	347.084	516.316	-0.471541	0.342326	-1.37746	0.16837	0.389891
Trim29	NM_023655	47.8285	720.058	95.0009	146.762	101.178	121.257	205.348	-0.980232	0.71175	-1.37721	0.168446	0.390012
Wisp2	NM_016873	477.382	610.086	150.691	345.144	967.651	926.671	579.604	0.761804	0.553311	1.37681	0.168571	0.390245
Pcif1	NM_146129	787.816	754.097	915.066	686.239	630.749	599.611	728.93	-0.35046	0.254619	-1.37641	0.168695	0.390478
1700099I09Rik	NR_130171	15.3412	6.10959	0	13.158	21.5273	33.3735	14.9183	1.13474	0.824502	1.37628	0.168736	0.39048
Acad11	NM_175324	423.237	414.579	397.475	448.383	154.996	92.3334	321.834	-0.742933	0.539846	-1.3762	0.168761	0.39048
St3gal6	NM_018784	274.337	245.256	239.14	263.16	417.629	360.434	299.993	0.440824	0.320332	1.37615	0.168775	0.39048
Gucy1b3	NM_001161796	311.336	280.168	362.532	292.512	555.404	526.189	388.024	0.503283	0.365733	1.37609	0.168793	0.39048
Fhl1	NM_001077361	5272.86	6305.09	2948.3	2595.16	3660.71	3702.23	4080.73	-0.519147	0.377347	-1.37578	0.168889	0.390649
Arl6ip4	NM_144509	670.501	563.828	1581.17	748.992	538.182	462.779	760.908	-0.63575	0.462177	-1.37555	0.16896	0.390755
Cep83os	NR_015524	348.336	198.125	303.566	300.609	89.3382	94.5583	222.422	-0.730157	0.530857	-1.37543	0.168998	0.390789
H2-Ke6	NM_013543	784.206	1074.41	1738.41	1085.03	680.262	585.149	991.244	-0.577243	0.419857	-1.37485	0.169177	0.391146
Ctns	NM_031251	576.649	547.244	472.821	424.092	402.56	416.056	473.237	-0.354242	0.257697	-1.37465	0.169241	0.391212
2610044O15Rik8	NM_153780	120.022	102.117	254.428	124.495	83.9564	83.4338	128.075	-0.650715	0.473383	-1.37461	0.169254	0.391212
Slc8a1	NM_001112798	1261.59	788.137	2093.3	533.404	1091.43	974.506	1123.73	-0.625216	0.454898	-1.37441	0.169315	0.391284
Slc14a2	NM_001110273	234.63	11.3464	461.901	169.029	25.8327	1.11245	150.642	-1.17549	0.855304	-1.37435	0.169333	0.391284
Prpf40a	NM_018785	941.228	699.111	564.546	915.998	1090.36	996.755	867.999	0.431076	0.313747	1.37396	0.169455	0.39151
Has3	NM_008217	50.5357	67.2054	18.5634	24.2916	22.6036	25.5864	34.7977	-0.803056	0.584536	-1.37383	0.169493	0.391542
Nup188	NM_198304	454.822	419.816	260.98	414.982	543.564	684.157	463.053	0.507695	0.369567	1.37376	0.169517	0.391542
Thrb	NM_001113417	216.582	267.076	250.06	170.042	190.516	191.341	214.27	-0.39974	0.291016	-1.3736	0.169565	0.391598
Kcna3	NM_008418	23.463	24.4383	0	31.3767	38.7491	68.9719	31.1665	1.09897	0.800147	1.37347	0.169608	0.39164
Kcnc3	NM_001290682	360.067	102.117	61.15	165.993	11.84	18.9117	120.013	-1.05784	0.770274	-1.37333	0.169649	0.391665
Sh3yl1	NM_001289480	225.606	226.927	321.038	284.415	35.52	33.3735	187.813	-0.930737	0.67775	-1.37327	0.169667	0.391665
Trip10	NM_001242389	1361.76	1794.47	1371.51	1542.52	2370.15	2238.25	1779.78	0.427874	0.311736	1.37255	0.169892	0.392128
Gdf5	NM_008109	154.314	7.85518	797.134	34.4132	77.4982	0	178.536	-1.20668	0.879262	-1.37238	0.169945	0.392196
Mina	NM_025910	240.947	403.233	589.661	460.529	748.073	676.37	519.802	0.575819	0.419724	1.3719	0.170095	0.392485
Las1l	NM_152822	681.33	682.528	588.569	576.927	478.982	440.53	574.811	-0.374507	0.273056	-1.37154	0.170207	0.392641
Tmem40	NM_001168256	18.0485	127.429	36.0348	52.6319	6.45818	4.4498	40.842	-1.09213	0.796315	-1.37148	0.170226	0.392641
Chia1	NM_023186	51.4381	43.6399	2.18393	18.2187	0	6.6747	20.3592	-1.19009	0.867763	-1.37145	0.170235	0.392641
Foxl1	NM_008024	8.12181	27.0567	17.4714	0	11.84	3.33735	11.3046	-1.16295	0.84809	-1.37125	0.170297	0.392728
Zmiz2	NM_001005867	961.984	992.371	816.79	1105.27	1207.68	1208.12	1048.7	0.338449	0.246883	1.37089	0.170409	0.392921
Txndc15	NM_175150	698.476	1042.12	964.205	780.369	611.375	610.735	784.547	-0.42028	0.306589	-1.37083	0.170429	0.392921
Jak3	NM_001190830	693.964	862.324	218.393	695.348	1031.16	1280.43	796.936	0.692968	0.505598	1.37059	0.170503	0.392997
Btaf1	NM_001080706	1606.31	1417.42	934.722	1362.36	2053.7	2219.34	1598.98	0.488055	0.356115	1.3705	0.17053	0.392997
D330041H03Rik	NR_033554	555.893	717.44	631.156	615.388	388.567	348.197	542.774	-0.474408	0.346159	-1.37049	0.170534	0.392997
Trem1	NM_021406	58.6575	34.0391	7.64375	42.5104	77.4982	90.1085	51.7429	0.89228	0.651109	1.3704	0.170562	0.393005
Acvr1	NM_001110204	461.138	760.207	589.661	618.425	959.04	993.418	730.315	0.484472	0.353552	1.3703	0.170593	0.39302
4930483K19Rik	NR_045354	66.7793	34.0391	44.7706	45.5468	10.7636	3.33735	34.2061	-1.00474	0.73337	-1.37004	0.170675	0.393154
Trim8	NM_053100	1349.12	2063.29	1168.4	1283.41	912.757	1065.73	1307.12	-0.471023	0.343845	-1.36987	0.170727	0.393217
Shisa4	NM_175259	119.12	181.542	184.542	125.507	110.865	103.458	137.506	-0.490984	0.35844	-1.36978	0.170755	0.393226
H2-DMb1	NM_010387	617.258	1028.16	362.532	716.604	1344.38	1131.36	866.715	0.621718	0.453947	1.36958	0.170817	0.393294
Por	NM_008898	3038.46	3856.02	2829.28	3185.24	5028.77	5152.87	3848.44	0.443292	0.323681	1.36953	0.170833	0.393294
Nek3	NM_001162947	29.78	62.8415	42.5866	17.2066	37.6727	18.9117	34.8332	-0.775236	0.566155	-1.3693	0.170906	0.393358
Gm9899	NR_040427	57.7551	16.5832	78.6215	5.06076	19.3746	40.0482	36.2405	-0.987823	0.721413	-1.36929	0.170909	0.393358
Afap1l2	NM_001177796	577.551	670.309	351.613	610.328	837.411	842.125	648.223	0.494699	0.361339	1.36907	0.170977	0.393457
Vps26a	NM_001113355	1272.42	1334.51	1388.98	1435.23	2083.84	1698.71	1535.61	0.375554	0.27433	1.36899	0.171002	0.393461
Mir3072	NR_037233	9.92666	8.72798	0	11.1337	13.9927	34.486	13.0445	1.13259	0.827571	1.36857	0.171134	0.393668
Uroc1	NM_144940	19.8533	3.49119	20.7473	9.10937	2.15273	0	9.22566	-1.1864	0.866941	-1.36849	0.171159	0.393668
Ankrd55	NM_001168403	0.902424	1.7456	20.7473	8.09722	30.1382	38.9358	16.7611	1.14915	0.839732	1.36847	0.171165	0.393668
Trappc12	NM_001161410	581.161	408.469	772.019	525.307	317.527	360.434	494.153	-0.522683	0.381998	-1.36829	0.171222	0.393742
Ehd2	NM_153068	2717.2	2699.56	3038.94	2309.73	4616.53	5429.87	3468.64	0.520925	0.380848	1.3678	0.171373	0.394012
C2cd5	NM_001109688	440.383	525.424	333.049	432.189	181.906	230.277	357.205	-0.583271	0.426443	-1.36776	0.171388	0.394012
Hspa12b	NM_028306	288.776	241.765	132.128	244.941	369.193	390.47	277.879	0.564663	0.412916	1.3675	0.171468	0.394118
Fgf7	NM_008008	240.947	215.581	499.028	226.722	776.058	649.671	434.668	0.715311	0.523102	1.36744	0.171487	0.394118
Ctso	NM_177662	908.741	858.833	694.49	807.697	1275.49	1301.57	974.47	0.443108	0.324056	1.36738	0.171507	0.394118
Hist3h2ba	NM_030082	27.9751	12.2192	42.5866	14.1701	12.9164	13.3494	20.5361	-0.872007	0.637772	-1.36727	0.17154	0.394139
Nrip2	NM_001162858	143.485	136.156	95.0009	143.726	171.142	230.277	153.298	0.513773	0.375849	1.36697	0.171635	0.394302
Elp3	NM_001253812	654.257	783.773	824.433	715.591	455.302	482.803	652.693	-0.436759	0.319537	-1.36685	0.171672	0.39433
Yes1	NM_001205132	1408.68	1690.61	1548.41	1522.28	2334.63	2411.79	1819.4	0.418408	0.306174	1.36657	0.171761	0.394479
B630019K06Rik	NR_045448	84.8278	103.863	75.3456	88.0572	30.1382	33.3735	69.2675	-0.721419	0.527999	-1.36633	0.171837	0.394597
Fam120b	NM_024203	820.303	620.559	709.777	622.473	459.607	540.651	628.895	-0.39517	0.289266	-1.36611	0.171904	0.394697
Cdip1	NM_025670	1581.95	1869.53	1834.5	1696.37	1123.72	1095.76	1533.64	-0.419426	0.307047	-1.366	0.171938	0.394718
Heph	NM_001159627	287.873	279.295	103.737	277.33	367.04	426.068	290.224	0.624776	0.457427	1.36585	0.171986	0.394732
Mrpl23	NM_011288	9.92666	2.61839	2.18393	12.1458	11.84	15.5743	9.04819	1.05585	0.773098	1.36574	0.172019	0.394732
Tspyl1	NM_009433	2346.3	2632.36	3109.92	1913.98	2270.05	2101.42	2395.67	-0.35583	0.260553	-1.36567	0.172042	0.394732
Mrpl13	NM_026759	268.922	389.268	697.766	287.451	326.138	274.775	374.053	-0.573289	0.41979	-1.36566	0.172047	0.394732
Nfyc	NM_001048168	376.311	452.982	364.716	351.217	290.618	244.739	346.764	-0.416441	0.305002	-1.36537	0.172137	0.394732
Flna	NM_001290421	33341.8	17895.9	54554.6	15264.3	23038.5	28212.9	28718	-0.622289	0.455776	-1.36534	0.172146	0.394732
Gna14	NM_008137	109.193	150.994	38.2188	85.0208	26.9091	42.2731	75.4348	-0.826084	0.605071	-1.36527	0.172169	0.394732
Oma1	NM_025909	163.339	143.139	331.957	171.054	107.636	124.594	173.62	-0.615287	0.450684	-1.36523	0.172181	0.394732
Bin2	NM_001270537	46.0236	11.3464	95.0009	61.7413	129.164	123.482	77.793	0.883938	0.64747	1.36522	0.172184	0.394732
Snord52	NR_028527	46.926	60.2231	29.483	45.5468	79.6509	107.908	61.6229	0.69691	0.510493	1.36517	0.1722	0.394732
4933412E12Rik	NR_038025	57.7551	51.4951	149.599	227.734	105.484	122.37	119.073	0.735672	0.538902	1.36513	0.172212	0.394732
Spata18	NM_178387	227.411	102.99	2.18393	55.6684	0	25.5864	68.9733	-1.19357	0.874555	-1.36478	0.172323	0.394904
Aox1	NM_009676	251.776	185.906	101.553	109.312	108.713	131.269	148.088	-0.588841	0.431491	-1.36466	0.172359	0.394904
Cox7a2l	NM_001159529	4095.2	5571.94	7553.12	5250.03	3660.71	3012.52	4857.25	-0.506154	0.370901	-1.36466	0.17236	0.394904
Trim62	NM_178110	110.096	168.45	169.255	79.96	119.476	106.795	125.672	-0.521672	0.382396	-1.36422	0.172499	0.395167
Arl5a	NM_182994	1176.76	1241.12	1243.75	1138.67	2022.49	1867.8	1448.43	0.442013	0.324035	1.36409	0.172539	0.395204
Leprot	NM_175036	1980.82	2367.9	1888.01	2263.17	2971.84	2872.35	2390.68	0.369353	0.270798	1.36394	0.172586	0.395254
Tubb4a	NM_009451	184.094	136.156	95.0009	138.665	246.487	252.526	175.488	0.579618	0.425012	1.36377	0.172641	0.395324
Acsf2	NM_153807	295.995	614.45	162.703	210.528	216.349	221.378	286.9	-0.668027	0.489871	-1.36368	0.172669	0.395332
Srm	NM_009272	585.673	385.777	818.974	751.017	952.582	871.049	727.512	0.501232	0.367647	1.36335	0.172772	0.395498
Ap1m1	NM_007456	465.651	483.53	421.498	433.201	666.269	823.213	548.894	0.468864	0.343922	1.36329	0.172792	0.395498
Kctd17	NM_001289671	846.473	1207.95	1212.08	1277.34	1486.46	1570.78	1266.85	0.396987	0.291213	1.36322	0.172814	0.395498
Grik2	NM_001111268	9.02424	15.7104	20.7473	10.1215	4.30546	4.4498	10.7265	-0.991087	0.727247	-1.36279	0.172948	0.395695
Igf2os	NR_002855	4.51212	18.3288	16.3795	4.04861	2.15273	7.78715	8.86814	-1.07956	0.79217	-1.36279	0.172949	0.395695
Abhd17c	NM_133722	511.674	1134.64	536.155	793.527	1276.57	1278.21	921.794	0.579613	0.425423	1.36244	0.173059	0.395891
Vcam1	NM_011693	5719.56	11190.1	16901.4	7782.44	24091.2	26847.9	15422.1	0.718921	0.527722	1.36231	0.1731	0.395894
Ifitm10	NM_177265	22.5606	9.60078	62.242	9.10937	16.1455	15.5743	22.5387	-0.965696	0.708881	-1.36228	0.173109	0.395894
Espnl	NM_001033292	27.9751	28.8023	0	1.01215	3.22909	8.8996	11.6531	-1.19869	0.880102	-1.36199	0.173202	0.396033
Man1b1	NM_001029983	1256.17	1440.12	1025.35	1411.95	1685.59	1796.61	1435.97	0.384625	0.282411	1.36193	0.173219	0.396033
Mir196a-1	NR_029721	40.6091	34.9119	21.8393	29.3524	2.15273	6.6747	22.59	-1.02868	0.755358	-1.36184	0.173248	0.396045
Ppapdc2	NM_028922	511.674	328.172	615.868	2217.63	382.109	328.173	730.604	0.85966	0.631354	1.36161	0.17332	0.396091
Zfp84	NM_023750	275.239	247.875	243.508	269.232	426.24	350.422	302.086	0.432933	0.317998	1.36143	0.173377	0.396091
Rpl34	NM_001005859	191.314	136.156	205.289	205.467	280.931	256.976	212.689	0.463155	0.340202	1.36141	0.173383	0.396091
Atp6ap2	NM_027439	1932.99	2510.17	3301.01	2712.57	4386.18	3789.01	3105.32	0.472192	0.346843	1.3614	0.173388	0.396091
Dnajc17	NM_139139	59.56	54.9863	76.4375	58.7048	26.9091	7.78715	47.3975	-0.871262	0.64001	-1.36133	0.173411	0.396091
Psmb3	NM_011971	200.338	180.669	428.05	188.26	182.982	150.181	221.747	-0.591934	0.434826	-1.36131	0.173415	0.396091
Prkag1	NM_016781	1262.49	1701.96	2541	1674.1	1025.77	1036.8	1540.35	-0.530651	0.389832	-1.36123	0.173441	0.396094
Pan3	NM_028291	972.813	1263.81	910.699	1356.28	1246.43	1528.51	1213.09	0.382173	0.280784	1.36109	0.173484	0.396095
Synj2bp	NM_001309814	1180.37	1315.31	1529.84	1006.08	1083.9	1063.5	1196.5	-0.344784	0.253318	-1.36108	0.17349	0.396095
Gm16938	NR_045969	36.9994	18.3288	91.725	40.4861	8.61091	1.11245	32.8771	-1.09697	0.806228	-1.36062	0.173635	0.39637
Hfe	NM_010424	295.995	419.816	244.6	299.597	568.32	562.9	398.538	0.543708	0.399643	1.36049	0.173676	0.396409
Crk	NM_001277219	4894.75	4919.09	4936.77	4762.18	7350.49	7556.87	5736.69	0.40332	0.296491	1.36031	0.173732	0.39648
Pgap3	NM_001033537	327.58	404.105	172.53	324.901	64.5818	76.7591	228.41	-0.826645	0.60775	-1.36017	0.173775	0.396523
Mir7085	NR_106053	74.9012	54.9863	7.64375	37.4496	6.45818	7.78715	31.5377	-1.05252	0.773977	-1.35989	0.173865	0.396644
Dhrsx	NM_001033326	374.506	585.647	533.971	567.817	801.891	683.044	591.146	0.442421	0.325359	1.3598	0.173895	0.396644
4930455H04Rik	NR_040596	46.926	22.6927	16.3795	40.4861	57.0473	56.735	40.0444	0.74841	0.550443	1.35965	0.17394	0.396644
Rbm47	NM_001127382	1441.17	2491.84	853.916	1395.76	881.542	708.631	1295.48	-0.63108	0.464153	-1.35964	0.173945	0.396644
Taco1	NM_027346	101.974	85.5342	158.335	111.337	49.5127	42.2731	91.4943	-0.695268	0.51137	-1.35962	0.17395	0.396644
Commd9	NM_029635	317.653	341.264	701.041	415.994	252.946	160.193	364.849	-0.655995	0.482516	-1.35953	0.173978	0.396651
Dnajb5	NM_019874	973.715	1196.61	1529.84	880.572	1022.55	861.036	1077.39	-0.408171	0.300334	-1.35906	0.174128	0.396938
4932438A13Rik	NM_172679	1434.85	947.859	956.561	1280.37	1532.74	1730.97	1313.89	0.42978	0.316341	1.3586	0.174274	0.397214
Mrgpre	NM_175534	22.5606	39.2759	21.8393	18.2187	60.2764	87.8836	41.6757	0.846459	0.623238	1.35816	0.174412	0.397471
Gstt1	NM_008185	957.471	1255.08	481.556	550.611	654.429	592.936	748.681	-0.551717	0.406245	-1.35809	0.174435	0.397471
Arfip1	NM_001081093	1331.98	2036.24	1836.68	1347.17	1325	1273.76	1525.14	-0.388851	0.286367	-1.35788	0.174503	0.397568
Sox4	NM_009238	3424.7	2053.69	873.572	1790.5	848.175	1112.45	1683.85	-0.691605	0.509428	-1.35761	0.174587	0.397704
Fbxo3	NM_020593	763.45	668.563	1183.69	716.604	582.313	574.024	748.107	-0.462979	0.341046	-1.35752	0.174615	0.397711
Hcfc2	NM_001081218	199.436	169.323	162.703	213.564	256.175	239.177	206.729	0.403015	0.296911	1.35736	0.174667	0.397775
Cbx5	NM_001076789	2700.05	2399.32	1157.48	1973.7	819.113	1136.92	1697.76	-0.623022	0.459053	-1.35719	0.174721	0.397843
Tmbim4	NM_026617	1223.69	1750.83	1811.57	1675.11	786.822	590.711	1306.46	-0.604995	0.445893	-1.35682	0.174839	0.398056
Nlrp3	NM_145827	1461.93	1027.28	525.235	784.418	2172.1	2093.63	1344.1	0.679696	0.500978	1.35674	0.174865	0.398058
Gm8615	NR_028061	86.6327	38.4031	51.3223	73.8871	90.4146	121.257	76.9861	0.641115	0.472614	1.35653	0.17493	0.398112
Gm10767	NM_001177750	23.463	16.5832	31.667	12.1458	10.7636	14.4619	18.1807	-0.813892	0.600038	-1.3564	0.174972	0.398112
Tango6	NM_173037	130.851	166.704	107.013	100.203	92.5673	92.3334	114.945	-0.485034	0.357592	-1.35639	0.174975	0.398112
Ccl24	NM_019577	87.5351	197.252	63.334	122.47	246.487	226.94	157.337	0.70142	0.517136	1.35635	0.174987	0.398112
Cep104	NM_177673	372.701	243.511	196.554	186.236	168.989	209.141	229.522	-0.503157	0.371014	-1.35616	0.175047	0.398193
Scel	NM_022886	469.26	6.10959	675.926	293.524	38.7491	13.3494	249.486	-1.14268	0.842632	-1.35608	0.175074	0.398198
Hmgxb3	NM_134134	588.38	610.959	417.131	659.923	675.957	838.787	631.856	0.414288	0.305611	1.3556	0.175225	0.398369
0610009B22Rik	NM_025319	297.8	226.927	900.871	448.383	173.295	113.47	360.124	-0.825418	0.608908	-1.35557	0.175236	0.398369
C2cd4c	NM_001168624	5.41454	11.3464	10.9196	8.09722	23.68	31.1486	15.1011	0.954058	0.703815	1.35555	0.175242	0.398369
Map3k14	NM_016896	1512.46	2440.34	458.625	805.673	773.906	975.619	1161.1	-0.712132	0.525377	-1.35547	0.175268	0.398369
Sap18	NM_009119	679.525	907.71	1079.95	690.288	658.735	648.558	777.462	-0.404652	0.298535	-1.35546	0.175272	0.398369
Tmem132e	NM_001304439	8.12181	16.5832	26.2072	8.09722	58.1237	52.2852	28.2364	0.97213	0.717337	1.35519	0.175356	0.398453
Bre	NM_144541	565.82	562.082	1066.85	577.939	470.371	471.679	619.123	-0.505037	0.372669	-1.35519	0.175358	0.398453
Tubb2b	NM_023716	548.674	416.325	1585.53	708.506	367.04	384.908	668.498	-0.723392	0.534374	-1.35372	0.175826	0.399462
Gpc3	NM_016697	1758.82	1335.38	299.198	1640.7	1915.93	2469.64	1569.94	0.740804	0.547309	1.35354	0.175883	0.399535
Apoc4-apoc2	NM_001309799	12.6339	20.0744	3.27589	22.2673	24.7564	32.2611	19.2115	0.924817	0.68334	1.35338	0.175935	0.399596
Grb2	NM_008163	1829.21	2192.47	2241.8	2095.15	3392.7	2926.86	2446.37	0.413041	0.305251	1.35312	0.176018	0.399729
Gtf2h2	NM_022011	64.0721	79.4246	64.4259	60.7291	37.6727	34.486	56.8017	-0.601531	0.444593	-1.35299	0.176058	0.399766
Fastkd1	NM_177244	129.047	94.2622	76.4375	78.9479	71.04	41.1607	81.8158	-0.605143	0.447381	-1.35263	0.176172	0.399915
Sdhb	NM_023374	508.967	497.495	1247.02	475.711	553.251	419.394	616.974	-0.5955	0.440263	-1.3526	0.176183	0.399915
D17H6S56E-5	NM_033075	4438.12	1928.01	7465.76	4778.37	1118.34	1356.08	3514.11	-0.810149	0.598977	-1.35255	0.176198	0.399915
Api5	NM_001305258	1483.58	1674.9	1750.42	1635.64	2461.64	2428.48	1905.78	0.399126	0.295127	1.35238	0.176252	0.399917
Ublcp1	NM_024475	354.652	321.19	487.016	356.278	247.564	211.366	329.678	-0.489253	0.361807	-1.35225	0.176296	0.399917
1700030K09Rik	NM_028170	136.266	113.464	162.703	136.641	61.3528	60.0723	111.75	-0.625143	0.4623	-1.35225	0.176297	0.399917
Cadps	NM_001042617	46.0236	35.7847	14.1955	6.07291	24.7564	13.3494	23.3638	-0.923236	0.682745	-1.35224	0.176298	0.399917
Dpp3	NM_133803	672.306	637.143	871.388	578.951	550.022	543.988	642.3	-0.372573	0.275584	-1.35194	0.176395	0.400082
Shroom2	NM_001290684	448.505	313.334	289.371	383.606	89.3382	119.032	273.864	-0.740325	0.547749	-1.35158	0.176511	0.400214
Iqsec2	NM_001005475	538.747	582.156	295.922	475.711	763.142	877.723	588.9	0.54676	0.404536	1.35157	0.176512	0.400214
Myc	NM_001177352	2703.66	3710.26	1832.32	2345.16	4897.46	5440.99	3488.31	0.582277	0.430829	1.35153	0.176527	0.400214
Alkbh6	NM_198027	363.677	386.65	837.537	509.112	261.556	164.643	420.529	-0.69309	0.51286	-1.35142	0.17656	0.400233
Ccar2	NM_146055	826.62	919.929	587.477	729.762	418.706	493.928	662.737	-0.48556	0.359349	-1.35122	0.176625	0.400323
Sphk2	NM_001172561	960.179	754.097	1818.12	1095.15	615.68	516.177	959.901	-0.617905	0.457328	-1.35112	0.176657	0.400337
Cyp3a13	NM_007819	6.31697	6.10959	41.4947	7.08506	6.45818	5.56225	12.1711	-1.07395	0.794901	-1.35105	0.17668	0.400337
Tmem125	NM_172383	157.022	288.896	157.243	216.601	50.5891	50.0603	153.402	-0.806578	0.597118	-1.35079	0.176764	0.400471
Rbsn	NM_030081	538.747	439.89	496.844	521.258	707.171	724.205	571.353	0.393019	0.291068	1.35027	0.17693	0.400792
Zfp809	NM_001164624	300.507	287.151	301.382	238.868	202.356	241.402	261.944	-0.371665	0.275284	-1.35012	0.176978	0.400813
Syna	NM_001013751	48.7309	83.7886	13.1036	37.4496	12.9164	15.5743	35.2606	-0.932533	0.690773	-1.34998	0.177021	0.400813
Tbc1d7	NM_001252639	73.9987	41.0215	124.484	64.7777	39.8255	28.9237	62.1719	-0.747593	0.553812	-1.3499	0.177047	0.400813
Dag1	NM_001276481	3876.81	3513.88	1696.91	3452.45	4550.87	5519.98	3768.48	0.542489	0.401888	1.34985	0.177063	0.400813
Gm38426	NR_103491	224.703	108.227	365.808	233.807	61.3528	71.1968	177.516	-0.808806	0.599201	-1.34981	0.177078	0.400813
Derl2	NM_001291146	650.647	761.953	886.675	1049.6	977.339	942.245	878.077	0.36077	0.267282	1.34978	0.177088	0.400813
Pax8	NM_011040	1479.07	976.661	1859.62	1461.55	87.1855	28.9237	982.168	-1.06282	0.787483	-1.34965	0.177129	0.40085
Ttyh3	NM_001308040	1574.73	1201.84	640.983	1600.21	1594.1	1817.74	1404.93	0.524446	0.388652	1.3494	0.177209	0.400969
Rps6ka4	NM_019924	642.526	809.084	752.364	760.126	1107.58	1067.95	856.605	0.401575	0.29761	1.34933	0.177231	0.400969
Ssu72	NM_026899	635.306	678.164	1664.15	628.546	643.666	651.896	816.955	-0.589107	0.43663	-1.34921	0.177269	0.400999
Xpo6	NM_028816	746.304	881.526	679.202	827.94	1147.4	1070.18	892.092	0.389475	0.288721	1.34897	0.177348	0.401122
Zfp119a	NM_144546	95.6569	77.679	211.841	88.0572	69.9637	76.7591	103.326	-0.653982	0.484831	-1.34889	0.177374	0.401124
Ptpn20	NM_008978	12.6339	27.0567	3.27589	9.10937	1.07636	0	8.85872	-1.18458	0.878451	-1.34848	0.177503	0.401361
Bud31	NM_001008705	611.843	621.432	967.481	585.024	565.091	444.98	632.642	-0.44705	0.331566	-1.3483	0.177562	0.401439
Ociad2	NM_026950	582.063	842.25	1524.38	1090.09	118.4	116.807	712.332	-0.936833	0.695092	-1.34778	0.177728	0.401758
Zrsr1	NM_011663	1146.98	823.921	725.065	949.399	342.284	410.494	733.024	-0.616182	0.457364	-1.34724	0.177901	0.402093
Aff1	NM_001080798	4901.06	4492.29	2294.22	3915	6669.15	6888.29	4860	0.547985	0.406772	1.34716	0.17793	0.402101
Zfp772	NM_145577	153.412	178.051	194.37	129.555	124.858	135.719	152.661	-0.416577	0.309268	-1.34698	0.177988	0.402177
Trmt1l	NM_026876	290.58	361.338	407.303	300.609	242.182	245.852	307.977	-0.411808	0.305798	-1.34667	0.178088	0.402346
Gm10785	NR_040389	70.389	53.2407	111.38	57.6927	36.5964	51.1727	63.412	-0.636024	0.472579	-1.34586	0.178348	0.402848
Cog7	NM_001033318	359.165	396.25	295.922	260.123	279.855	260.313	308.605	-0.383998	0.285349	-1.34571	0.178395	0.402848
Fbxo7	NM_153195	297.8	425.925	388.739	342.107	233.571	221.378	318.253	-0.461894	0.343271	-1.34557	0.178442	0.402848
Actl6a	NM_019673	602.819	371.812	874.664	490.894	415.477	337.072	515.456	-0.541095	0.402134	-1.34556	0.178445	0.402848
Bace1	NM_001145947	690.354	624.923	369.084	665.996	735.157	1017.89	683.901	0.497992	0.37011	1.34553	0.178456	0.402848
Sh3rf3	NM_172788	87.5351	83.7886	22.9313	64.7777	113.018	185.779	92.9717	0.789214	0.586551	1.34552	0.178459	0.402848
Snx4	NM_080557	798.645	922.548	715.237	891.706	1132.34	1154.72	935.866	0.373756	0.277846	1.34519	0.178564	0.403029
Ccdc142	NM_001081266	254.483	193.761	584.201	271.257	204.509	152.406	276.77	-0.656869	0.488417	-1.34489	0.17866	0.403097
Snapc2	NM_133968	322.165	359.593	609.316	387.654	257.251	219.153	359.189	-0.546421	0.406312	-1.34483	0.17868	0.403097
Ptgfrn	NM_011197	3443.65	3653.53	3634.06	2641.72	6559.36	6873.83	4467.69	0.550354	0.409271	1.34472	0.178716	0.403097
Fam173b	NM_026546	211.167	204.235	407.303	229.759	176.524	130.157	226.524	-0.577182	0.429237	-1.34467	0.178731	0.403097
Fem1c	NM_173423	890.692	757.589	372.36	655.875	1192.61	1282.66	858.63	0.590345	0.439049	1.3446	0.178755	0.403097
Gm11423	NR_126067	47.8285	27.0567	195.462	71.8628	29.0618	17.7992	64.8451	-0.950663	0.707059	-1.34453	0.178777	0.403097
Gemin8	NM_146238	88.4375	107.354	62.242	66.802	34.4437	61.1848	70.0774	-0.620676	0.461647	-1.34448	0.178793	0.403097
Rufy1	NM_172557	689.452	397.996	424.774	418.019	328.291	327.06	430.932	-0.474326	0.352813	-1.34441	0.178815	0.403097
Ampd2	NM_001289719	753.524	1046.48	650.811	767.211	1261.5	1524.06	1000.6	0.509833	0.379234	1.34438	0.178826	0.403097
Maneal	NM_001007573	8.12181	4.36399	4.36786	6.07291	21.5273	14.4619	9.81928	1.00855	0.750225	1.34433	0.178842	0.403097
Sec14l1	NM_001166506	1767.85	2366.16	1283.06	2066.81	2610.18	2866.78	2160.14	0.459279	0.341671	1.34421	0.178879	0.403125
Polr2l	NM_025593	239.142	346.501	523.051	291.5	252.946	205.803	309.824	-0.53291	0.396486	-1.34408	0.178921	0.403163
Smarcal1	NM_018817	276.142	226.927	277.359	188.26	175.447	221.378	227.586	-0.403273	0.300079	-1.34389	0.178983	0.403224
Hyi	NM_026601	266.215	377.049	650.811	283.403	319.68	260.313	359.578	-0.550306	0.409505	-1.34383	0.179002	0.403224
Fgfbp1	NM_001271616	23.463	20.9472	7.64375	11.1337	0	0	10.5313	-1.19079	0.886154	-1.34377	0.179023	0.403224
Plekhg4	NM_001081333	114.608	182.415	0	21.2552	31.2146	37.8233	64.5526	-1.13204	0.84253	-1.34362	0.179073	0.403263
BC031181	NM_001001181	1164.13	1568.42	2509.34	1464.58	1167.86	957.82	1472.02	-0.51874	0.386093	-1.34356	0.17909	0.403263
Myo19	NM_025414	120.925	150.121	82.9893	155.871	152.844	208.028	145.13	0.516442	0.384429	1.3434	0.179143	0.403326
Fasl	NM_001205243	26.1703	24.4383	10.9196	22.2673	40.9018	53.3976	29.6825	0.797532	0.593719	1.34328	0.179181	0.403349
Slc25a24	NM_172685	540.552	1037.76	431.326	649.802	1270.11	1227.03	859.43	0.602554	0.448592	1.34321	0.179203	0.403349
Tbx3os2	NR_040416	33.3897	41.0215	127.76	53.6441	5.38182	0	43.5328	-1.14201	0.850368	-1.34296	0.179285	0.403478
C030034L19Rik	NR_015499	8.12181	3.49119	27.2991	117.41	6.45818	5.56225	28.057	1.13584	0.845885	1.34278	0.179342	0.403529
Ptcd1	NM_133735	466.553	445.127	689.03	475.711	375.651	266.988	453.177	-0.493469	0.36751	-1.34274	0.179357	0.403529
Ap2a1	NM_001077264	1156	1314.43	1212.08	1413.98	1571.49	1630.85	1383.14	0.320008	0.23834	1.34265	0.179385	0.403535
Slc6a7	NM_201353	9.92666	0.872798	51.3223	14.1701	68.8873	105.683	41.8103	1.10573	0.823668	1.34245	0.17945	0.403625
Lca5	NM_027448	251.776	278.423	40.4027	84.0086	60.2764	144.619	143.251	-0.840945	0.626463	-1.34237	0.179476	0.403628
Tnfaip1	NM_001159392	2018.72	2461.29	1596.45	2166.01	2876.04	3206.08	2387.43	0.426165	0.317534	1.34211	0.179561	0.403764
Klf3	NM_008453	781.499	780.281	513.223	1046.57	806.197	952.257	813.337	0.420563	0.313413	1.34188	0.179635	0.403873
Ppp1r16b	NM_001159662	378.116	394.505	287.187	345.144	543.564	599.611	424.688	0.469397	0.349828	1.34179	0.179663	0.40388
Zdhhc12	NM_001037762	221.094	228.673	385.464	231.783	182.982	161.305	235.217	-0.508869	0.379286	-1.34165	0.17971	0.40393
4921524J17Rik	NM_025722	334.799	390.141	566.73	461.541	709.324	651.896	519.072	0.47676	0.355505	1.34108	0.179895	0.404291
Ppp5c	NM_011155	860.912	994.99	1045.01	784.418	729.775	780.94	866.007	-0.331135	0.246951	-1.34089	0.179956	0.404317
Eif4e	NM_007917	2071.96	2711.78	2667.67	2430.18	4265.63	3523.13	2945.06	0.439643	0.327893	1.34081	0.179981	0.404317
Engase	NM_172573	202.143	334.282	161.611	187.248	106.56	163.53	192.562	-0.573274	0.427558	-1.34081	0.179982	0.404317
Tmem123	NM_133739	5071.62	6719.67	5761.21	5821.9	9323.47	8477.98	6862.64	0.41514	0.309664	1.34061	0.180046	0.404406
4930413G21Rik	NR_045614	921.375	1087.51	1331.11	990.897	823.419	650.783	967.514	-0.423574	0.31604	-1.34025	0.180163	0.404612
Gpr39	NM_027677	237.337	214.708	577.649	345.144	647.971	688.607	451.903	0.651142	0.48587	1.34016	0.180195	0.404628
Zfp583	NM_001033249	22.5606	10.4736	16.3795	20.243	32.2909	40.0482	23.666	0.791026	0.590464	1.33967	0.180353	0.404927
Gng8	NM_010320	44.2188	23.5655	64.4259	31.3767	22.6036	18.9117	34.1837	-0.756348	0.564785	-1.33918	0.180513	0.405229
Rnf167	NM_027445	1165.93	1359.82	1621.57	1279.36	877.237	932.233	1206.02	-0.411764	0.307558	-1.33882	0.18063	0.405438
Mrpl40	NM_010922	198.533	217.327	467.361	255.062	177.6	104.57	236.742	-0.656536	0.490446	-1.33865	0.180685	0.405488
Ttf2	NM_001013026	123.632	89.8982	90.6331	120.446	136.698	177.992	123.217	0.492289	0.367805	1.33845	0.180749	0.405488
Sema3e	NM_011348	94.7545	142.266	50.2304	87.0451	234.647	171.317	130.043	0.702221	0.524655	1.33844	0.180752	0.405488
Npcd	NM_001013360	717.427	569.937	651.903	486.845	462.837	554	573.825	-0.358539	0.267878	-1.33844	0.180753	0.405488
Kat2b	NM_001190846	1122.61	1308.32	1601.91	941.301	1146.33	994.531	1185.84	-0.377675	0.282259	-1.33804	0.180882	0.405722
Nup54	NM_183392	323.97	315.953	377.82	322.876	564.015	527.301	405.323	0.456561	0.341336	1.33757	0.181036	0.406008
Fam195a	NM_026633	156.119	146.63	301.382	172.066	122.706	90.1085	164.835	-0.603558	0.451265	-1.33748	0.181066	0.406008
Gadd45g	NM_011817	4091.59	4210.38	5686.95	4246.99	3390.55	2706.59	4055.51	-0.421295	0.315005	-1.33742	0.181085	0.406008
Atxn7l1	NM_001033436	292.385	219.072	288.279	274.293	403.637	426.068	317.289	0.448124	0.335171	1.337	0.181222	0.406261
Smarca2	NM_011416	2062.04	1491.61	2738.65	1274.3	1533.82	1732.09	1805.42	-0.452993	0.338965	-1.3364	0.181419	0.406645
Mms19	NM_028152	572.137	781.154	772.019	616.401	518.807	465.004	620.92	-0.397335	0.297341	-1.33629	0.181454	0.406667
Jun	NM_010591	30756.4	25179.4	13467.2	20495.1	12568.7	13779.9	19374.4	-0.536656	0.401692	-1.33599	0.181553	0.406787
Rbm22	NM_025776	519.796	647.616	667.19	677.13	872.931	847.687	705.392	0.376371	0.281726	1.33595	0.181566	0.406787
Rbm27	NM_172626	664.184	803.847	765.467	736.847	1192.61	1080.19	873.858	0.416567	0.311826	1.33589	0.181584	0.406787
Cdc26	NM_139291	227.411	198.998	514.315	250.002	193.746	144.619	254.848	-0.625157	0.467995	-1.33582	0.181608	0.406787
Insc	NM_173767	21.6582	13.092	25.1152	10.1215	11.84	7.78715	14.9357	-0.851829	0.63773	-1.33572	0.181641	0.406805
Uqcc3	NM_001160356	414.212	483.53	1510.19	665.996	402.56	313.711	631.7	-0.718802	0.538201	-1.33557	0.181691	0.406821
Med28	NM_025895	1085.62	1231.52	2890.43	1528.35	965.499	744.229	1407.61	-0.632674	0.47372	-1.33554	0.181698	0.406821
Gm15787	NR_040430	17.146	24.4383	10.9196	25.3038	33.3673	36.7109	24.6477	0.755749	0.565973	1.33531	0.181775	0.406937
Snhg7	NR_024068	75.8036	89.8982	86.2652	173.078	85.0328	119.032	104.852	0.549715	0.41176	1.33504	0.181864	0.407067
Tmbim1	NM_027154	2552.05	4843.16	3812.05	3579.98	6871.51	5923.8	4597.09	0.519554	0.389185	1.33498	0.181883	0.407067
Cntn3	NM_008779	28.8776	0	46.9545	5.06076	9.68728	0	15.0967	-1.18781	0.889846	-1.33485	0.181925	0.407102
Lrriq1	NM_001163559	110.998	41.0215	3.27589	29.3524	0	12.237	32.8141	-1.15692	0.866776	-1.33473	0.181963	0.407102
Uprt	NM_001081189	19.8533	9.60078	20.7473	14.1701	46.2837	40.0482	25.1172	0.851512	0.637979	1.3347	0.181974	0.407102
Gm24148	NR_106184	22.5606	6.98238	3.27589	14.1701	26.9091	37.8233	18.6202	0.981529	0.735436	1.33462	0.182	0.407104
Nup93	NM_172410	245.459	162.34	220.577	286.439	266.938	295.912	246.278	0.420992	0.315475	1.33447	0.18205	0.407159
Sepw1	NM_009156	2127.01	4470.47	6116.09	1814.79	3681.17	2564.2	3462.29	-0.610692	0.457753	-1.33411	0.182169	0.407369
2510039O18Rik	NM_029841	1082.91	1564.93	1058.11	1500.01	1711.42	1688.7	1434.35	0.391488	0.293496	1.33388	0.182244	0.407482
Nr1i2	NM_001098404	30.6824	25.3111	0	7.08506	0	0	10.5131	-1.17435	0.880545	-1.33367	0.182313	0.40758
Zfp37	NM_001290350	148.9	146.63	231.497	157.896	111.942	76.7591	145.604	-0.565952	0.424537	-1.3331	0.182498	0.407929
Tsfm	NM_025537	175.07	315.08	483.74	237.856	215.273	179.104	267.687	-0.582209	0.436754	-1.33304	0.18252	0.407929
Pigx	NM_001111025	303.214	319.444	563.454	309.719	266.938	251.414	335.697	-0.493806	0.370513	-1.33277	0.182609	0.408072
Mrpl49	NM_026246	671.403	545.499	1023.17	738.871	359.506	371.558	618.335	-0.569884	0.427621	-1.33268	0.182635	0.408075
Iqcc	NM_198026	242.752	228.673	333.049	280.366	118.4	105.683	218.154	-0.622084	0.466876	-1.33244	0.182716	0.4082
Efna3	NM_010108	77.6084	11.3464	282.819	100.203	20.4509	5.56225	82.9983	-1.0868	0.815758	-1.33226	0.182773	0.408271
Pfkfb2	NM_001162415	1751.6	1502.96	726.157	1438.27	386.415	420.506	1037.65	-0.736773	0.553089	-1.33211	0.182826	0.408331
Kdf1	NM_001083916	246.362	310.716	370.176	320.852	9.68728	16.6868	212.413	-1.04332	0.783342	-1.33188	0.182899	0.40841
Stx12	NM_133887	1731.75	1958.56	2358.64	1951.43	3163.43	3140.45	2384.04	0.43318	0.325254	1.33182	0.18292	0.40841
Grk4	NM_001080743	106.486	89.8982	51.3223	57.6927	48.4364	53.3976	67.8722	-0.594333	0.446298	-1.33169	0.182961	0.40841
Fam109a	NM_175474	331.189	469.565	459.717	459.517	614.604	627.422	493.669	0.418953	0.314602	1.33169	0.182961	0.40841
BC051142	NM_001001177	96.5593	98.6262	9.82768	40.4861	17.2218	34.486	49.5345	-0.933222	0.700826	-1.3316	0.182991	0.40842
Gm12942	NM_001099319	254.483	222.563	358.164	267.208	146.386	149.068	232.979	-0.537513	0.403703	-1.33146	0.183039	0.408471
Ccdc108	NM_001039495	958.374	1070.92	61.15	188.26	0	121.257	399.994	-1.17986	0.886198	-1.33137	0.183066	0.408474
Sun3	NM_001290519	44.2188	40.1487	0	13.158	0	3.33735	16.8105	-1.18463	0.889886	-1.33121	0.18312	0.408539
Stambp	NM_024239	283.361	363.084	588.569	346.156	273.396	214.703	344.878	-0.53452	0.401587	-1.33102	0.183183	0.408623
Abca8a	NM_153145	1363.56	1331.89	497.936	846.159	2380.92	2110.32	1421.8	0.67485	0.507081	1.33085	0.183238	0.408689
Slc1a3	NM_148938	62.2672	46.2583	4.36786	51.6198	81.8037	116.807	60.5207	0.927527	0.697044	1.33066	0.183301	0.408756
4930579K19Rik	NR_029444	34.2921	37.5303	67.7018	45.5468	6.45818	3.33735	32.4778	-1.01008	0.759112	-1.33061	0.183318	0.408756
S100a14	NM_001163525	76.706	381.413	156.151	192.309	7.53455	4.4498	136.427	-1.09439	0.822524	-1.33052	0.183347	0.408764
Nudt12	NM_026497	174.168	83.7886	135.404	137.653	24.7564	41.1607	99.4883	-0.817406	0.614694	-1.32978	0.183592	0.409255
Setdb1	NM_001163641	592.892	750.606	625.696	510.125	509.12	522.852	585.215	-0.345254	0.259668	-1.3296	0.183651	0.409279
Zyg11b	NM_001033634	906.936	785.518	674.834	971.666	968.728	1109.11	902.799	0.356512	0.268137	1.32959	0.183654	0.409279
Neurl3	NM_153408	1715.51	2531.11	3794.58	2263.17	4901.76	5327.52	3422.28	0.592889	0.446013	1.32931	0.183746	0.409385
Ttc7b	NM_001033213	514.381	503.604	869.204	888.669	909.528	807.639	748.838	0.448796	0.337621	1.32929	0.183752	0.409385
Zfp512	NM_172993	468.358	485.276	531.787	371.46	273.396	452.767	430.507	-0.42208	0.317581	-1.32905	0.183833	0.40951
Fech	NM_007998	988.154	788.137	1431.57	868.426	716.858	742.004	922.524	-0.445504	0.335249	-1.32888	0.183889	0.409579
Elk1	NM_007922	314.946	287.151	329.773	310.731	475.753	473.904	365.376	0.421333	0.317231	1.32816	0.184126	0.41005
5430416N02Rik	NR_034038	192.216	127.429	145.231	193.321	273.396	189.117	186.785	0.475301	0.35793	1.32791	0.184206	0.410173
Sod3	NM_011435	2541.22	3285.21	1590.99	1866.41	4715.55	5147.31	3191.12	0.613073	0.461849	1.32743	0.184366	0.410472
Dos	NM_001195268	1359.05	2014.42	1409.73	1402.84	1111.88	1050.15	1391.35	-0.41092	0.30967	-1.32696	0.184522	0.410764
Mettl14	NM_201638	279.751	343.01	290.463	260.123	209.891	223.602	267.807	-0.385954	0.290959	-1.32649	0.184678	0.411054
Zbtb11os1	NR_027965	307.726	287.151	319.946	289.475	173.295	201.353	263.158	-0.444328	0.334998	-1.32636	0.184721	0.411093
Mphosph9	NM_001081323	273.434	219.945	125.576	152.835	120.553	144.619	172.827	-0.536561	0.404624	-1.32607	0.184815	0.411247
BC049762	NM_177567	13.5364	6.10959	58.9661	17.2066	2.15273	7.78715	17.6264	-1.07426	0.810546	-1.32536	0.185052	0.411718
Snap23	NM_001177792	797.742	732.278	1289.61	877.536	1609.16	1648.65	1159.16	0.523987	0.395409	1.32518	0.185112	0.411753
Hist1h4h	NM_153173	119.12	75.0606	490.292	220.649	29.0618	12.237	157.737	-1.02918	0.776667	-1.32513	0.185129	0.411753
5430416O09Rik	NR_033355	73.0963	63.7143	0	105.264	137.775	139.056	86.4842	1.0611	0.800788	1.32507	0.185147	0.411753
Smim10l1	NM_001163445	1461.93	1713.3	2443.82	1584.02	1284.1	1280.43	1627.93	-0.422931	0.319196	-1.32499	0.185175	0.411753
Hspb7	NM_013868	409.7	274.059	612.592	222.673	320.756	331.51	361.882	-0.535773	0.404379	-1.32493	0.185195	0.411753
Tmem170	NM_025781	211.167	228.673	162.703	182.187	113.018	130.157	171.318	-0.480806	0.362942	-1.32474	0.185256	0.411833
E2f4	NM_148952	533.332	658.09	623.512	687.251	840.64	800.964	690.632	0.351481	0.26537	1.32449	0.185339	0.411922
Rasgef1c	NM_029004	22.5606	2.61839	53.5063	7.08506	9.68728	12.237	17.9491	-1.04607	0.789819	-1.32445	0.185355	0.411922
Cxxc1	NM_028868	943.033	757.589	814.606	998.994	1086.05	1096.88	949.525	0.332261	0.250899	1.32428	0.185409	0.411922
Fam204a	NM_029648	508.967	473.929	959.837	509.112	464.989	353.759	545.099	-0.520124	0.39277	-1.32424	0.185422	0.411922
39692	NM_001252332	1304	1805.82	763.283	1154.87	2195.78	2673.22	1649.5	0.593638	0.448301	1.3242	0.185438	0.411922
Ppp1r11	NM_029632	572.137	706.966	1385.7	685.227	602.764	490.591	740.565	-0.549227	0.414773	-1.32416	0.185449	0.411922
Fcamr	NM_001170632	14.4388	24.4383	3.27589	9.10937	1.07636	3.33735	9.27935	-1.10288	0.833032	-1.32394	0.185523	0.412029
Atox1	NM_009720	1195.71	967.933	3304.29	1254.06	1109.73	1014.55	1474.38	-0.638988	0.482668	-1.32387	0.185547	0.412029
Cyp4f13	NM_130882	289.678	325.554	340.693	288.463	221.731	206.916	278.839	-0.401542	0.303347	-1.3237	0.185601	0.412092
Dnajc13	NM_001163026	998.081	741.006	378.912	794.539	1140.95	1278.21	888.615	0.564358	0.426391	1.32357	0.185646	0.412134
Snrpg	NM_026506	66.7793	55.8591	102.645	48.5833	44.1309	53.3976	61.8992	-0.581198	0.43919	-1.32334	0.185722	0.412222
Ddhd2	NM_028102	573.941	590.011	398.567	444.335	339.055	376.008	453.653	-0.416977	0.315104	-1.3233	0.185736	0.412222
Ccl27a	NM_001048179	165.144	123.937	272.991	177.127	95.7964	70.0844	150.847	-0.651122	0.492168	-1.32297	0.185846	0.412409
Cdkn2aipnl	NM_029976	485.504	476.548	741.444	531.38	350.895	312.599	483.061	-0.487872	0.368863	-1.32264	0.185956	0.412597
Cebpzos	NM_001177402	272.532	301.115	627.88	355.265	226.036	183.554	327.731	-0.604334	0.45695	-1.32254	0.185989	0.4126
Mcm5	NM_001302540	112.803	77.679	131.036	134.616	166.836	155.743	129.786	0.486927	0.368192	1.32248	0.186008	0.4126
Fut9	NM_010243	25.2679	79.4246	5.45982	22.2673	0	0	22.0699	-1.17618	0.889454	-1.32236	0.186047	0.412619
Ajap1	NM_001099299	90.2424	41.0215	30.575	49.5954	2.15273	11.1245	37.4519	-1.01988	0.771291	-1.3223	0.186068	0.412619
Rbbp4	NM_009030	2299.38	2527.62	3558.71	1972.68	2376.61	1957.91	2448.82	-0.398667	0.301522	-1.32218	0.186108	0.412619
Zdhhc5	NM_144887	2058.43	1830.26	1463.23	2115.4	2375.54	2402.89	2040.96	0.356483	0.269636	1.32209	0.186138	0.412619
Isg20l2	NM_177663	557.698	709.585	610.408	556.684	1092.51	1001.21	754.682	0.475826	0.359909	1.32207	0.186144	0.412619
Gata5os	NR_045877	9.02424	12.2192	19.6554	4.04861	4.30546	8.8996	9.69207	-0.971131	0.734822	-1.32159	0.186306	0.412921
Pdk1	NM_172665	980.934	881.526	1036.27	1103.25	259.404	337.072	766.409	-0.695407	0.526249	-1.32144	0.186354	0.412972
2010107G12Rik	NM_001025573	110.096	27.0567	7.64375	39.4739	5.38182	4.4498	32.3503	-1.08033	0.817656	-1.32126	0.186416	0.413016
Osbpl3	NM_001163645	281.556	798.61	145.231	186.236	264.786	235.839	318.71	-0.74219	0.561745	-1.32122	0.186427	0.413016
Fbxo6	NM_001163704	470.163	444.254	1406.45	610.328	438.08	349.309	619.764	-0.666623	0.504577	-1.32115	0.18645	0.413016
Mir7666	NR_106126	22.5606	32.2935	21.8393	22.2673	4.30546	8.8996	18.6943	-0.906973	0.686597	-1.32097	0.186512	0.413047
Gucd1	NM_175133	910.545	983.643	610.408	700.409	604.917	546.213	726.023	-0.42165	0.3192	-1.32096	0.186515	0.413047
Klre1	NM_153590	7.21939	4.36399	9.82768	9.10937	24.7564	14.4619	11.6231	0.942788	0.713846	1.32072	0.186596	0.41311
Snap29	NM_023348	842.864	726.168	909.607	944.338	1189.38	1045.7	943.01	0.351208	0.265927	1.32069	0.186604	0.41311
Lrrc26	NM_146117	66.7793	30.5479	0	13.158	0	0	18.4142	-1.165	0.882147	-1.32064	0.18662	0.41311
Hist1h4i	NM_175656	182.29	45.3855	62.242	371.46	95.7964	109.02	144.366	0.841357	0.637436	1.31991	0.186865	0.413597
Eif4g1	NM_001304432	6789.84	6153.23	5811.44	6847.21	8398.87	8360.06	7060.11	0.325401	0.246561	1.31976	0.186914	0.413648
Necap2	NM_025383	755.329	1237.63	1473.06	1255.07	1952.52	1726.52	1400.02	0.486761	0.3689	1.31949	0.187005	0.413765
Ankrd12	NM_001025572	795.035	651.107	560.178	779.357	870.779	981.181	772.94	0.380277	0.288208	1.31945	0.187018	0.413765
Ppp1r35	NM_027242	289.678	430.289	809.146	434.213	307.84	219.153	415.053	-0.61872	0.469118	-1.3189	0.187203	0.414118
Fzd2	NM_020510	472.87	315.953	422.59	325.913	252.946	318.161	351.405	-0.418913	0.317748	-1.31838	0.187376	0.414444
3110082I17Rik	NM_028469	240.947	244.383	360.348	225.71	229.266	113.47	235.687	-0.539812	0.409665	-1.31769	0.187606	0.414891
Yars	NM_134151	455.724	483.53	856.1	675.105	971.957	921.109	727.254	0.493077	0.374227	1.31759	0.187641	0.414891
Hook1	NM_030014	934.911	676.418	429.142	767.211	64.5818	67.8595	490.021	-0.942115	0.71508	-1.3175	0.187673	0.414891
Cd79a	NM_007655	84.8278	101.245	17.4714	90.0815	139.927	147.956	96.9181	0.777617	0.590258	1.31742	0.187699	0.414891
Fmo3	NM_008030	72.1939	45.3855	22.9313	29.3524	27.9855	21.1366	36.4975	-0.746546	0.566683	-1.3174	0.187706	0.414891
Chchd7	NM_001190322	452.114	637.143	574.373	619.437	196.975	186.892	444.489	-0.664868	0.504794	-1.31711	0.187803	0.415049
1700102P08Rik	NM_053216	37.9018	39.2759	36.0348	7.08506	18.2982	33.3735	28.6616	-0.816251	0.619865	-1.31682	0.187898	0.415204
Mpv17	NM_001294322	859.107	774.172	979.492	705.47	684.568	674.145	779.492	-0.33268	0.25275	-1.31624	0.188093	0.415565
Ppt2	NM_001302393	442.188	465.201	667.19	752.029	691.026	650.783	611.403	0.399618	0.303619	1.31618	0.188113	0.415565
Lppr3	NM_001170935	860.01	494.876	184.542	615.388	863.244	1139.15	692.868	0.691628	0.525616	1.31584	0.188227	0.415654
Tet2	NM_001040400	725.549	732.278	484.832	744.944	868.626	1003.43	759.943	0.415341	0.315661	1.31578	0.188248	0.415654
Krt80	NM_028770	190.411	219.072	12.0116	79.96	46.2837	63.4097	101.858	-0.928077	0.705349	-1.31577	0.188252	0.415654
Egf	NM_010113	434.066	33.1663	421.498	248.989	35.52	2.2249	195.911	-1.09732	0.833982	-1.31576	0.188256	0.415654
Mtif3	NM_001256100	368.189	351.738	857.192	441.298	315.375	249.189	430.497	-0.601888	0.457544	-1.31548	0.18835	0.415784
Thoc2	NM_001033422	1681.22	1180.02	991.504	1653.86	1672.67	1846.67	1504.32	0.411411	0.312758	1.31543	0.188366	0.415784
Fcgrt	NM_010189	2298.47	3430.97	1907.66	2109.32	4979.26	4408.64	3189.05	0.554867	0.421881	1.31522	0.188436	0.415881
Sprtn	NM_001111141	283.361	172.814	67.7018	218.625	278.778	389.358	235.106	0.685973	0.521687	1.31491	0.188539	0.416041
Gtf3a	NM_025652	392.554	382.286	929.262	458.505	361.658	273.663	466.321	-0.594528	0.452163	-1.31485	0.188559	0.416041
Iffo1	NM_001039669	207.557	171.068	173.622	169.029	293.847	329.285	224.068	0.49534	0.376812	1.31455	0.18866	0.416146
Msto1	NM_144898	400.676	549.863	637.707	483.809	301.382	352.647	454.347	-0.461089	0.350791	-1.31443	0.188703	0.416146
Psd3	NM_027626	1097.35	1132.89	295.922	771.26	1674.82	1902.29	1145.76	0.704318	0.535879	1.31432	0.188737	0.416146
Tmem70	NM_026392	643.428	588.266	1580.07	669.032	610.298	542.876	772.329	-0.583636	0.444061	-1.31432	0.18874	0.416146
Clip1	NM_001291229	1075.69	1208.83	1188.06	1139.68	1731.87	1715.4	1343.25	0.389984	0.296725	1.31429	0.188747	0.416146
Tm7sf2	NM_028454	592.892	162.34	1643.41	792.515	125.935	68.9719	564.344	-0.984894	0.749394	-1.31425	0.188761	0.416146
Rfxank	NM_001025589	527.015	727.914	686.846	498.991	503.738	497.265	573.628	-0.363125	0.276332	-1.31409	0.188816	0.416212
Dusp4	NM_176933	974.618	894.618	602.765	772.272	426.24	541.763	702.046	-0.483811	0.368205	-1.31397	0.188855	0.41624
Gpr162	NM_013533	102.876	74.1878	139.771	93.118	55.9709	54.5101	86.7391	-0.591251	0.450025	-1.31382	0.188907	0.416298
Pank2	NM_153501	787.816	1019.43	1069.03	1069.84	1356.22	1320.48	1103.8	0.371571	0.28285	1.31367	0.188958	0.416355
Syce1l	NM_001048145	35.1945	28.8023	20.7473	29.3524	66.7346	48.9478	38.2965	0.695299	0.529346	1.31351	0.189013	0.416366
Idh3b	NM_130884	1635.19	1330.14	2313.87	1335.03	1336.84	1250.39	1533.58	-0.41448	0.315554	-1.3135	0.189015	0.416366
Syne4	NM_001290565	27.9751	28.8023	16.3795	10.1215	4.30546	20.0241	17.9347	-0.896102	0.682279	-1.3134	0.189049	0.416366
9130011E15Rik	NM_198296	215.679	181.542	265.347	168.017	178.676	136.831	191.016	-0.436692	0.332503	-1.31335	0.189066	0.416366
Fam214b	NM_001253353	1445.68	1433.13	1671.8	1561.75	2118.28	2233.8	1744.08	0.368431	0.280696	1.31256	0.18933	0.41689
Zfp946	NM_198003	221.094	280.168	150.691	200.406	115.171	121.257	181.465	-0.544734	0.415069	-1.31239	0.189387	0.41689
Thumpd3	NM_008188	372.701	297.624	804.778	395.751	311.069	232.502	402.404	-0.603446	0.459847	-1.31227	0.189428	0.41689
Actr1a	NM_016860	1831.02	1845.97	2281.11	2234.83	2641.4	2707.7	2257.01	0.340638	0.25958	1.31227	0.18943	0.41689
Jmy	NM_021310	2260.57	1400.84	3758.54	1649.81	1907.32	1425.05	2067.02	-0.541732	0.412828	-1.31224	0.189438	0.41689
Ppapdc3	NM_145521	43.3163	39.2759	72.0697	33.401	21.5273	37.8233	41.2356	-0.668241	0.509258	-1.31218	0.189458	0.41689
Ache	NM_001290010	27.0727	24.4383	8.73572	30.3646	35.52	45.6105	28.6236	0.770182	0.587129	1.31178	0.189596	0.417136
Foxp4	NM_001110824	971.008	1240.25	863.744	938.265	1681.28	1698.71	1232.21	0.468998	0.357556	1.31168	0.189629	0.417153
Lax1	NM_001159649	64.0721	84.6614	72.0697	51.6198	135.622	181.329	98.229	0.670978	0.511616	1.31149	0.189693	0.417238
Cd99l2	NM_001199349	992.666	1009.83	1167.31	808.709	876.16	846.575	950.208	-0.318117	0.242583	-1.31137	0.189732	0.417267
Pdzd11	NM_028303	348.336	292.387	879.032	453.444	232.495	226.94	405.439	-0.668255	0.509827	-1.31075	0.189943	0.417674
Cpt2	NM_009949	389.847	625.796	864.836	495.954	404.713	407.157	531.384	-0.498285	0.380217	-1.31053	0.190018	0.417764
Prkag2os1	NR_040684	6.31697	15.7104	15.2875	6.07291	6.45818	2.2249	8.67847	-1.00337	0.765655	-1.31047	0.190036	0.417764
Trmt10c	NM_029092	397.969	391.886	494.66	458.505	623.215	612.96	496.532	0.388693	0.296696	1.31007	0.190172	0.418008
Dlg1	NM_001252433	1578.34	1801.46	1942.61	1484.83	1415.42	1350.51	1595.53	-0.318066	0.242856	-1.30969	0.1903	0.418232
Ubxn10	NM_001285928	1252.56	1694.97	51.3223	292.512	0	96.7832	564.693	-1.1508	0.878781	-1.30954	0.19035	0.418285
Phka1	NM_008832	321.263	345.628	497.936	350.205	244.335	241.402	333.461	-0.458299	0.350038	-1.30929	0.190438	0.418421
Mir686	NR_030457	326.677	377.922	1066.85	442.31	364.887	269.213	474.643	-0.655739	0.50089	-1.30915	0.190484	0.418467
Cyld	NM_001128170	1032.37	1447.1	1073.4	1007.09	829.877	884.398	1045.71	-0.374545	0.28613	-1.309	0.190534	0.418519
Hspb2	NM_001164708	82.1206	90.771	90.6331	46.559	75.3455	58.9599	74.0648	-0.515606	0.393956	-1.30879	0.190605	0.418602
Lrg1	NM_029796	1516.97	3005.92	2175.19	1796.57	3491.73	5132.85	2853.2	0.593232	0.453285	1.30874	0.190623	0.418602
Prpf3	NM_027541	309.531	219.072	222.761	309.719	371.346	324.835	292.877	0.407139	0.311165	1.30843	0.190726	0.418771
Slc4a2	NM_001253892	1203.83	1280.39	883.4	1119.44	1548.89	1989.06	1337.5	0.449397	0.343494	1.30831	0.190768	0.418807
Mmp17	NM_011846	373.603	144.012	537.247	219.637	221.731	214.703	285.155	-0.629894	0.48169	-1.30768	0.190983	0.419194
Jade2	NM_199299	948.447	1039.5	519.775	559.72	531.724	681.932	713.517	-0.4783	0.365774	-1.30764	0.190996	0.419194
Ldlrad4	NM_172631	377.213	301.988	135.404	271.257	448.844	579.587	352.382	0.621023	0.474959	1.30753	0.191033	0.419218
Gas8	NM_018855	229.216	234.783	135.404	172.066	113.018	127.932	168.736	-0.510844	0.390729	-1.30741	0.191073	0.419249
Kmt2b	NM_001290573	1119.01	1002.84	552.534	1173.08	1173.24	1415.04	1072.62	0.470628	0.36003	1.30719	0.191148	0.419303
Chrne	NM_009603	14.4388	2.61839	9.82768	9.10937	24.7564	30.0362	15.1311	0.969475	0.741649	1.30719	0.191149	0.419303
Ppp3cc	NM_001304991	109.193	145.757	75.3456	154.859	176.524	146.843	134.754	0.505139	0.386464	1.30708	0.191186	0.419326
Cdk3-ps	NR_004853	9.02424	21.82	26.2072	9.10937	6.45818	11.1245	13.9572	-0.894844	0.684653	-1.307	0.191211	0.419326
Parp16	NM_177460	314.043	373.558	483.74	395.751	165.76	214.703	324.593	-0.556642	0.425916	-1.30693	0.191237	0.419326
Hpcal4	NM_174998	13.5364	13.092	9.82768	34.4132	13.9927	22.249	17.8518	0.815776	0.624501	1.30629	0.191456	0.419711
Cdc42bpa	NM_001033285	1400.56	1249.85	845.181	1368.43	1537.05	1816.63	1369.62	0.419008	0.320771	1.30625	0.191466	0.419711
Apoc2	NM_001277944	12.6339	20.0744	3.27589	16.1944	25.8327	37.8233	19.3058	0.917936	0.702762	1.30618	0.19149	0.419711
Slc7a5	NM_011404	1569.31	2107.81	2209.04	8895.8	1322.85	1285.99	2898.47	0.824337	0.631184	1.30602	0.191547	0.419721
Rasl10b	NM_001013386	76.706	100.372	74.2536	25.3038	69.9637	58.9599	67.5931	-0.647117	0.495494	-1.306	0.191551	0.419721
Dirc2	NM_153550	910.545	1011.57	1814.85	1197.38	2516.54	1890.05	1556.82	0.55001	0.42116	1.30594	0.191572	0.419721
Prr36	NM_207203	44.2188	117.828	22.9313	20.243	25.8327	46.7229	46.2961	-0.843438	0.645933	-1.30577	0.191632	0.419773
Pcmtd2	NM_001291211	1010.71	1177.4	984.952	951.423	709.324	805.414	939.872	-0.354954	0.271846	-1.30572	0.191648	0.419773
Palb2	NM_001081238	19.8533	8.72798	8.73572	22.2673	20.4509	30.0362	18.3452	0.81886	0.627274	1.30543	0.191747	0.419823
Atf7	NM_001310066	1017.03	795.992	455.349	811.746	1060.22	1504.03	940.728	0.540363	0.413945	1.3054	0.191758	0.419823
Minos1	NM_001163006	981.837	981.898	2143.53	1142.72	925.673	645.221	1136.81	-0.560553	0.429412	-1.3054	0.191758	0.419823
Derl1	NM_024207	2292.16	2786.84	2549.74	2815.81	3434.68	3374.06	2875.55	0.328405	0.251584	1.30535	0.191774	0.419823
Pole4	NM_025882	809.474	933.894	888.859	774.296	669.498	637.434	785.576	-0.331654	0.254089	-1.30527	0.191802	0.419828
Wiz	NM_011717	581.161	533.28	315.578	603.243	629.673	753.129	569.344	0.454237	0.348188	1.30458	0.192037	0.420272
Klhdc4	NM_145605	186.802	273.186	272.991	277.33	370.269	349.309	288.314	0.428269	0.328309	1.30447	0.192074	0.420272
Gas2	NM_008087	56.8527	106.481	50.2304	64.7777	25.8327	32.2611	56.0727	-0.713368	0.546901	-1.30438	0.192103	0.420272
Snrnp35	NM_029532	102.876	83.7886	187.818	131.58	257.251	195.791	159.851	0.598472	0.458841	1.30431	0.192127	0.420272
Sema5a	NM_009154	815.791	531.534	1004.61	779.357	356.277	424.956	652.087	-0.555275	0.42573	-1.30429	0.192135	0.420272
Mrps15	NM_025544	323.97	393.632	954.377	409.922	355.2	295.912	455.502	-0.606959	0.465386	-1.3042	0.192164	0.420279
Yap1	NM_001171147	3835.3	4337.81	5446.72	3464.6	3653.18	3536.48	4045.68	-0.346152	0.265443	-1.30405	0.192215	0.420335
Rplp2-ps1	NR_038063	8554.98	18951.9	20977.7	11428.2	12410.5	9235.56	13593.1	-0.522306	0.400604	-1.3038	0.192302	0.420414
D830031N03Rik	NM_001167918	332.092	225.182	76.4375	224.698	290.618	611.848	293.479	0.735687	0.564305	1.3037	0.192335	0.420414
Sncg	NM_011430	220.191	157.976	121.208	141.701	275.549	359.321	212.658	0.591355	0.453615	1.30365	0.192353	0.420414
Ccdc157	NM_001164620	1179.47	1162.57	240.232	526.319	424.087	557.338	681.668	-0.698415	0.535762	-1.30359	0.192373	0.420414
Mss51	NM_029104	10.8291	20.0744	17.4714	21.2552	30.1382	35.5984	22.5611	0.746649	0.572774	1.30357	0.192381	0.420414
Wdr89	NM_028203	8573.93	18962.4	21012.7	11459.6	12423.4	9244.46	13612.7	-0.521949	0.400442	-1.30343	0.192428	0.420426
Myl12a	NM_026064	4307.27	5040.41	5869.31	5397.81	7866.07	6704.74	5864.27	0.381205	0.29247	1.3034	0.192438	0.420426
4930473A02Rik	NR_040348	176.875	222.563	203.105	198.382	290.618	351.534	240.513	0.46005	0.353115	1.30284	0.192631	0.420694
Adck1	NM_001277296	145.29	203.362	168.163	128.543	120.553	132.382	149.715	-0.423314	0.324918	-1.30283	0.192632	0.420694
Gcdh	NM_001044744	376.311	404.978	538.339	491.906	150.691	151.293	352.253	-0.665985	0.51119	-1.30281	0.192639	0.420694
Pappa	NM_021362	120.925	58.4775	109.196	86.0329	170.066	206.916	125.269	0.627902	0.482164	1.30226	0.192828	0.421001
Elf2	NM_001291059	1863.5	1898.34	1958.98	1900.82	2698.44	2830.07	2191.69	0.367265	0.282024	1.30225	0.192832	0.421001
E2f2	NM_001305399	41.5115	34.9119	3.27589	41.4982	64.5818	66.747	42.0877	0.903199	0.693663	1.30207	0.192891	0.421001
Papolb	NM_019943	9.92666	4.36399	3.27589	23.2795	8.61091	11.1245	10.0969	0.982988	0.754981	1.302	0.192915	0.421001
Rbbp9	NM_015754	609.136	595.248	732.708	642.717	383.186	372.671	555.944	-0.450892	0.346325	-1.30193	0.192939	0.421001
Gm20319	NR_105063	26.1703	13.9648	17.4714	23.2795	43.0546	35.5984	26.5898	0.729765	0.560541	1.30189	0.192953	0.421001
Zfp516	NM_001177464	1981.72	2002.2	1244.84	1845.15	2685.53	2638.73	2066.36	0.438271	0.336647	1.30187	0.192961	0.421001
Ate1	NM_001029895	1080.2	1091.87	1540.76	1047.58	891.229	893.298	1090.82	-0.379514	0.291615	-1.30142	0.193115	0.421266
Rnaseh2b	NM_026001	77.6084	73.315	80.8054	74.8992	133.469	131.269	95.2277	0.521616	0.400823	1.30136	0.193135	0.421266
Zc3h7b	NM_001081016	1832.82	2175.01	1302.71	1221.67	1370.21	1398.35	1550.13	-0.399955	0.307393	-1.30112	0.193218	0.421391
Mlx	NM_001159384	519.796	483.53	619.144	474.699	397.178	377.121	478.578	-0.367022	0.2822	-1.30058	0.193404	0.42174
B3gnt8	NM_001036740	156.119	315.953	38.2188	80.9722	77.4982	109.02	129.63	-0.802898	0.617391	-1.30047	0.19344	0.421762
Lman2l	NM_001013374	344.726	428.544	462.993	408.909	214.196	245.852	350.87	-0.484592	0.372746	-1.30006	0.193581	0.422012
Mfap1a	NM_026220	363.677	436.399	444.43	365.387	311.069	274.775	365.956	-0.37661	0.289725	-1.29989	0.193639	0.422082
Cebpg	NM_009884	1836.43	2423.76	2017.95	2202.44	2841.6	3168.26	2415.07	0.376805	0.289908	1.29974	0.19369	0.422101
Pole3	NM_021498	528.82	295.879	885.583	487.857	319.68	281.45	466.545	-0.60285	0.463833	-1.29971	0.193699	0.422101
Crls1	NM_001024385	392.554	507.968	701.041	436.238	402.56	312.599	458.827	-0.456083	0.350989	-1.29942	0.193799	0.422262
Mrpl41	NM_001031808	640.721	687.765	1962.26	1104.26	442.386	251.414	848.134	-0.763251	0.587418	-1.29933	0.193829	0.422271
Rpl15	NM_025586	1026.06	958.332	1706.74	1091.1	734.08	796.514	1052.14	-0.471728	0.363088	-1.29921	0.193872	0.422272
Spag16	NM_001271533	613.648	987.135	46.9545	165.993	0	93.4458	317.863	-1.15181	0.886563	-1.29918	0.193882	0.422272
Txnip	NM_001009935	18804.7	13647.1	28319	15635.7	13737.6	14379.5	17420.6	-0.454881	0.35019	-1.29895	0.19396	0.42233
Stil	NM_001304551	32.4873	13.092	21.8393	21.2552	47.36	56.735	32.1281	0.777452	0.598543	1.29891	0.193976	0.42233
Meig1	NM_008579	55.9503	84.6614	3.27589	38.4618	2.15273	2.2249	31.1212	-1.11036	0.854873	-1.29886	0.19399	0.42233
Ctage5	NM_001165253	948.447	1043.87	1019.9	899.803	796.509	658.571	894.515	-0.34681	0.267028	-1.29878	0.19402	0.42233
Rac1	NM_009007	5199.76	6838.37	7562.95	6655.91	10140.4	9463.61	7643.51	0.408355	0.314427	1.29872	0.194039	0.42233
Odf2	NM_001113213	794.133	901.6	541.615	586.036	519.884	564.012	651.213	-0.408807	0.314958	-1.29797	0.194297	0.422835
Slc44a1	NM_001159633	657.867	839.632	426.958	519.234	1238.9	1188.1	811.78	0.573478	0.441999	1.29746	0.194471	0.423158
Myo15	NM_001103171	37.9018	64.5871	0	12.1458	0	10.0121	20.7745	-1.15262	0.888478	-1.2973	0.194529	0.423227
Mrpl27	NM_053161	376.311	283.659	976.217	445.347	297.076	246.964	437.596	-0.65988	0.50875	-1.29706	0.19461	0.423347
Tulp2	NM_001045555	91.1448	199.871	180.174	112.349	115.171	84.5462	130.543	-0.556894	0.429385	-1.29696	0.194646	0.423369
Hdac7	NM_001204275	946.642	1072.67	609.316	1063.77	1146.33	1376.1	1035.8	0.431462	0.332766	1.29659	0.194771	0.423584
Cox19	NM_197980	284.263	266.203	514.315	287.451	246.487	200.241	299.827	-0.507768	0.391654	-1.29647	0.194813	0.423617
Ngrn	NM_031375	438.578	528.043	1188.06	704.458	292.771	301.474	575.564	-0.663429	0.511903	-1.29601	0.194974	0.423798
Eml1	NM_001043335	1329.27	1180.9	2234.16	1555.68	2746.88	2565.31	1935.37	0.50672	0.390989	1.29599	0.194977	0.423798
Hoxb7	NM_010460	1048.62	829.158	3067.33	1784.42	161.455	92.3334	1163.89	-0.977847	0.754549	-1.29593	0.194998	0.423798
3110052M02Rik	NM_001166497	110.096	101.245	119.024	110.325	45.2073	55.6225	90.2531	-0.597203	0.46086	-1.29585	0.195028	0.423798
5830415F09Rik	NM_029086	73.9987	108.227	124.484	60.7291	88.2619	55.6225	85.2205	-0.547754	0.422705	-1.29583	0.195034	0.423798
Aco1	NM_007386	1740.78	1196.61	1572.43	1604.26	752.378	648.558	1252.5	-0.550012	0.424465	-1.29578	0.195053	0.423798
Slc35a4	NM_001083317	1035.98	1095.36	708.685	1139.68	1298.1	1308.24	1097.67	0.387437	0.299059	1.29552	0.195141	0.423934
Crip3	NM_053250	22.5606	14.8376	6.55179	11.1337	3.22909	2.2249	10.0896	-1.02261	0.789458	-1.29533	0.195205	0.424015
Ugt1a7c	NM_201642	1581.05	2231.74	598.397	1614.38	2653.24	2845.65	1920.74	0.632617	0.488565	1.29485	0.195373	0.424323
Havcr1	NM_001166631	9.92666	2.61839	0	10.1215	17.2218	13.3494	8.87297	1.09588	0.846391	1.29477	0.195399	0.424323
Tspan14	NM_145928	1835.53	3389.95	1651.05	1996.98	1222.75	1510.71	1934.49	-0.511705	0.395426	-1.29406	0.195645	0.4248
Kmt2a	NM_001081049	1687.53	1598.09	921.618	1559.73	1850.27	2546.4	1693.94	0.478634	0.369975	1.29369	0.195772	0.42502
Ythdc2	NM_001163013	291.483	292.387	235.864	270.245	373.498	496.153	326.605	0.45543	0.352144	1.29331	0.195905	0.42519
Sipa1l1	NM_001167983	1034.18	809.957	731.616	612.352	601.688	753.129	757.153	-0.378401	0.292595	-1.29326	0.195922	0.42519
Ms4a4b	NM_021718	32.4873	13.9648	31.667	18.2187	71.04	61.1848	38.0938	0.809699	0.626102	1.29324	0.195929	0.42519
Pde3a	NM_018779	253.581	125.683	122.3	117.41	306.764	423.844	224.93	0.683002	0.528181	1.29312	0.195969	0.42522
Elac2	NM_023479	203.045	196.38	208.565	217.613	280.931	305.924	235.41	0.391713	0.302977	1.29288	0.196053	0.425345
Surf1	NM_001271724	684.94	663.326	1214.26	762.15	498.357	529.526	725.427	-0.492177	0.380775	-1.29257	0.196161	0.425522
Epb4.1	NM_001128606	1323.86	1695.85	1231.74	1105.27	1040.84	1171.41	1261.49	-0.349591	0.270482	-1.29247	0.196193	0.425536
Mcemp1	NM_026985	45.1212	53.2407	12.0116	30.3646	110.865	76.7591	54.7271	0.827694	0.640522	1.29222	0.196281	0.42567
Cpeb1	NM_001252525	508.967	379.667	598.397	624.498	645.818	694.169	575.253	0.390369	0.30211	1.29214	0.196309	0.425672
Smpd1	NM_011421	863.619	1081.4	750.18	838.062	598.458	566.237	782.992	-0.4141	0.320515	-1.29198	0.196362	0.425732
Ksr2	NM_001114545	55.0478	36.6575	66.6099	51.6198	19.3746	13.3494	40.4432	-0.782662	0.605903	-1.29173	0.196451	0.425867
Lyplal1	NM_146106	418.725	190.27	962.021	560.732	69.9637	41.1607	373.812	-0.953898	0.738533	-1.29161	0.196492	0.425874
Srebf1	NM_011480	4323.51	5788.4	2872.96	4646.79	1665.14	1860.02	3526.13	-0.616093	0.477025	-1.29153	0.19652	0.425874
Gm10069	NR_028592	60.4624	68.951	120.116	81.9843	30.1382	30.0362	65.2814	-0.719	0.55672	-1.29149	0.196533	0.425874
Car9	NM_139305	32.4873	25.3111	22.9313	31.3767	49.5127	50.0603	35.2799	0.636379	0.492814	1.29132	0.196594	0.425935
Rer1	NM_026395	1264.3	1660.06	2822.73	1346.16	1484.31	1195.88	1628.91	-0.488798	0.378543	-1.29126	0.196614	0.425935
Tnk2	NM_001110147	816.693	1233.26	539.431	855.268	420.858	393.807	709.887	-0.5883	0.455664	-1.29108	0.196676	0.426012
Rasgrf1	NM_001039655	62.2672	34.0391	61.15	272.269	30.1382	40.0482	83.3186	0.906201	0.701966	1.29095	0.196722	0.426056
Cntrob	NM_172560	163.339	172.814	117.932	149.798	62.4291	82.3213	124.772	-0.58135	0.450373	-1.29082	0.196767	0.426057
Pla2g4c	NM_001004762	12.6339	1.7456	5.45982	24.2916	13.9927	11.1245	11.5414	0.990675	0.767492	1.29079	0.196775	0.426057
Cacng4	NM_019431	18.0485	12.2192	16.3795	6.07291	52.7418	44.498	24.9933	0.917529	0.710958	1.29055	0.196859	0.426104
Ubxn8	NM_178648	647.94	996.735	1296.16	722.677	715.782	690.832	845.021	-0.447174	0.346501	-1.29054	0.196863	0.426104
Nars	NM_001142950	2272.3	2302.44	3036.75	2727.75	3846.93	3384.07	2928.37	0.377132	0.292236	1.29051	0.196875	0.426104
Caap1	NM_026368	235.533	226.055	224.945	228.746	135.622	113.47	194.062	-0.496295	0.384598	-1.29043	0.196902	0.426105
Neu3	NM_016720	130.851	109.973	140.863	127.531	59.2	62.2972	105.119	-0.573074	0.444173	-1.2902	0.19698	0.426216
Ogfod3	NM_025402	213.874	221.691	290.463	257.087	105.484	102.345	198.491	-0.595231	0.461389	-1.29008	0.197021	0.426223
Gatc	NM_029645	329.385	270.567	322.13	304.658	159.302	186.892	262.155	-0.478915	0.37126	-1.28997	0.19706	0.426223
Casc5	NM_029617	13.5364	10.4736	2.18393	6.07291	20.4509	41.1607	15.6464	1.00555	0.779528	1.28995	0.197068	0.426223
Fnip1	NM_173753	1708.29	1832.88	934.722	1737.87	2234.53	2291.65	1789.99	0.463992	0.359723	1.28986	0.197101	0.426223
Cyp4f40	NM_001101588	36.0969	17.456	0	7.08506	0	0	10.1063	-1.13349	0.878798	-1.28982	0.197114	0.426223
Copa	NM_009938	4663.73	4030.58	4034.81	5135.66	5043.84	5534.44	4740.51	0.298656	0.231565	1.28973	0.197145	0.426233
Kif1bp	NM_028197	798.645	882.399	752.364	775.308	516.655	555.113	713.414	-0.386068	0.299457	-1.28923	0.197318	0.42655
Tamm41	NM_026894	53.243	61.0959	96.0929	57.6927	43.0546	31.1486	57.0546	-0.617076	0.478681	-1.28912	0.197357	0.426577
4930539J05Rik	NR_030689	111.901	76.8062	77.5295	112.349	103.331	176.88	109.799	0.527561	0.409277	1.28901	0.197396	0.426604
Fosl1	NM_010235	2299.38	3328.85	1609.56	2102.24	4181.67	4555.48	3012.86	0.547281	0.424629	1.28884	0.197452	0.426669
Maml2	NM_001013813	377.213	588.266	464.085	437.25	735.157	868.824	578.466	0.489059	0.379553	1.28851	0.197568	0.426806
Mxd4	NM_010753	718.329	446	452.073	738.871	643.666	812.089	635.171	0.4252	0.329993	1.28851	0.197568	0.426806
Rab5c	NM_001305003	3065.53	3410.89	4080.67	3601.24	5433.49	4854.73	4074.43	0.384376	0.298342	1.28837	0.197616	0.426853
Abt1	NM_013924	391.652	469.565	838.629	394.739	464.989	302.586	477.027	-0.518148	0.402248	-1.28813	0.1977	0.426977
Lipf	NM_026334	0	0	2.18393	48.5833	0	0	8.4612	1.0593	0.822554	1.28782	0.197809	0.427135
Snora24	NR_028573	110.096	61.0959	46.9545	90.0815	125.935	123.482	92.9407	0.590121	0.45825	1.28777	0.197826	0.427135
Mir6908	NR_105873	39.7066	50.6223	6.55179	19.2309	8.61091	15.5743	23.3828	-0.923964	0.717545	-1.28767	0.19786	0.427151
Mir7070	NR_106038	36.0969	35.7847	50.2304	37.4496	18.2982	8.8996	31.1266	-0.787207	0.611524	-1.28729	0.197994	0.427277
Ndufaf6	NM_001085493	28.8776	28.8023	69.8857	31.3767	22.6036	15.5743	32.8534	-0.759135	0.589719	-1.28728	0.197996	0.427277
Pcm1	NM_023662	1193.91	1136.38	913.975	972.678	695.331	819.876	955.358	-0.372677	0.289514	-1.28725	0.198007	0.427277
Cnpy2	NM_019953	1056.74	1123.29	2551.92	1287.46	1021.47	824.326	1310.87	-0.556996	0.432728	-1.28717	0.198034	0.427277
Trim2	NM_001271725	1386.12	1638.24	780.755	1185.23	677.033	733.105	1066.75	-0.521842	0.405431	-1.28713	0.198049	0.427277
Arid5b	NM_023598	1593.68	1122.42	470.637	1067.82	1718.95	2355.06	1388.09	0.632588	0.491567	1.28688	0.198136	0.42734
Pcdha12	NM_138663	28.8776	42.7671	25.1152	10.1215	22.6036	21.1366	25.1036	-0.747406	0.580817	-1.28682	0.198158	0.42734
Abca6	NM_001166556	215.679	119.573	38.2188	78.9479	343.36	307.036	183.803	0.819078	0.636515	1.28682	0.198158	0.42734
Saal1	NM_030233	101.071	100.372	139.771	67.8142	72.1164	97.8956	96.5068	-0.494468	0.384324	-1.28659	0.198237	0.427375
Sec11a	NM_019951	1071.18	1248.1	2164.27	1147.78	1138.79	886.623	1276.12	-0.47587	0.369901	-1.28648	0.198275	0.427375
Gns	NM_029364	3926.45	5317.96	2038.7	4294.56	5943.68	6441.09	4660.41	0.5316	0.413235	1.28643	0.198291	0.427375
Slc44a5	NM_001081263	2.70727	9.60078	2.18393	11.1337	9.68728	16.6868	8.66661	1.00332	0.779933	1.28642	0.198295	0.427375
Rbm19	NM_028762	194.021	178.924	168.163	193.321	262.633	265.876	210.489	0.401685	0.312293	1.28624	0.198358	0.427375
Kctd12b	NM_175429	162.436	708.712	120.116	389.679	597.382	875.498	475.637	0.785444	0.610658	1.28623	0.198365	0.427375
Rprd1b	NM_001291134	694.866	864.07	564.546	534.416	499.433	581.811	623.19	-0.383414	0.298101	-1.28619	0.198377	0.427375
Fndc4	NM_022424	323.97	230.419	268.623	262.147	478.982	412.719	329.477	0.466112	0.362404	1.28617	0.198385	0.427375
Pja2	NM_001025309	2681.1	2003.94	3971.48	2453.46	1816.9	1945.68	2478.76	-0.457714	0.355957	-1.28587	0.198489	0.427542
Wrb	NM_207301	378.116	362.211	221.669	266.196	193.746	230.277	275.369	-0.459541	0.357425	-1.2857	0.198548	0.427613
Cars	NM_001252593	390.749	385.777	535.063	418.019	692.102	707.518	521.538	0.451922	0.351533	1.28557	0.198592	0.427651
Grem1	NM_011824	91.1448	74.1878	12.0116	9.10937	30.1382	41.1607	42.9587	-0.915664	0.712358	-1.2854	0.198653	0.427726
Rsph14	NM_001163533	32.4873	50.6223	0	12.1458	0	5.56225	16.8029	-1.14306	0.889329	-1.28531	0.198686	0.427739
Josd2	NM_001205070	258.093	288.023	500.12	208.503	269.091	254.751	296.43	-0.489085	0.380618	-1.28498	0.1988	0.42793
0610009O20Rik	NM_024179	410.603	395.378	467.361	409.922	248.64	280.337	368.707	-0.42329	0.329452	-1.28483	0.198852	0.427983
Bax	NM_007527	382.628	403.233	666.099	566.805	828.8	635.209	580.462	0.463904	0.361139	1.28456	0.198947	0.428132
Stx7	NM_016797	2248.84	2765.02	3326.12	2341.11	2138.74	1970.15	2465	-0.361122	0.281249	-1.28399	0.199144	0.4285
Zfp654	NM_028059	642.526	543.753	615.868	590.085	362.735	380.458	522.571	-0.419197	0.326525	-1.28381	0.199208	0.428579
Erp44	NM_029572	629.892	592.63	1026.45	1126.53	1015.01	925.559	886.011	0.43162	0.33628	1.28351	0.199312	0.428653
Mill2	NM_153760	102.876	65.4599	152.875	104.252	207.738	191.341	137.424	0.601139	0.468375	1.28346	0.199331	0.428653
Tacc3	NM_001040435	110.998	82.9158	93.909	103.24	150.691	151.293	115.508	0.470976	0.366963	1.28344	0.199338	0.428653
Casp9	NM_001277932	511.674	758.461	395.291	458.505	234.647	434.968	465.591	-0.530214	0.413142	-1.28337	0.199362	0.428653
Nim1k	NM_175538	66.7793	66.3326	40.4027	28.3403	48.4364	32.2611	47.0921	-0.619705	0.482886	-1.28334	0.199374	0.428653
Tmem54	NM_001290706	14.4388	100.372	8.73572	24.2916	5.38182	17.7992	28.5032	-1.01094	0.787809	-1.28323	0.19941	0.428673
Slc39a5	NM_001136237	32.4873	116.955	24.0232	27.3281	21.5273	38.9358	43.5428	-0.831082	0.647687	-1.28315	0.199439	0.428678
Map3k7	NM_009316	943.935	1071.8	921.618	1039.48	1246.43	1516.27	1123.25	0.362471	0.28251	1.28304	0.199479	0.428709
Mir6970	NR_105936	63.1697	46.2583	41.4947	65.7899	68.8873	90.1085	62.618	0.538313	0.419643	1.28279	0.199567	0.42884
Cyp1a1	NM_001136059	51.4381	15.7104	9.82768	17.2066	0	0	15.6971	-1.13865	0.887721	-1.28267	0.199609	0.428874
Chm	NM_018818	570.332	542.88	561.27	602.23	792.204	734.217	633.856	0.338342	0.263839	1.28238	0.199709	0.429032
Wipi1	NM_145940	298.702	322.062	293.739	359.314	401.484	397.145	345.408	0.332721	0.259516	1.28209	0.199813	0.429198
Ubxn1	NM_146093	1392.44	2031.87	2924.28	1826.93	1402.5	1252.62	1805.11	-0.478905	0.373579	-1.28194	0.199865	0.429253
Mex3a	NM_001029890	282.459	254.857	179.082	223.686	128.087	147.956	202.688	-0.49421	0.38558	-1.28173	0.199937	0.42935
Gm6297	NR_077221	203.948	90.771	95.0009	121.458	49.5127	62.2972	103.831	-0.669614	0.522497	-1.28157	0.199995	0.429419
Gpd2	NM_001145820	725.549	561.209	754.548	668.02	1059.14	1026.79	799.21	0.417137	0.32555	1.28133	0.200078	0.429541
Dcaf4	NM_001165256	177.777	96.8806	374.544	203.443	81.8037	78.984	168.905	-0.73428	0.573111	-1.28122	0.200117	0.429568
Spef1	NM_027641	506.26	1221.92	293.739	311.743	426.24	485.028	540.821	-0.659037	0.514671	-1.2805	0.200369	0.430052
Wwtr1	NM_001168281	3364.24	3194.44	3439.69	3300.63	4671.42	4953.74	3820.69	0.360939	0.281927	1.28026	0.200455	0.43018
5930403L14Rik	NR_045643	141.681	179.796	92.817	122.47	59.2	87.8836	113.975	-0.577968	0.451479	-1.28016	0.200487	0.430191
Gin1	NM_026250	57.7551	58.4775	165.979	75.9114	38.7491	46.7229	73.9324	-0.713873	0.557777	-1.27985	0.200596	0.430368
Gm6537	NM_001195091	15.3412	13.9648	16.3795	19.2309	34.4437	26.6988	21.0098	0.72283	0.564843	1.2797	0.20065	0.430427
Cbr3	NM_173047	451.212	295.879	1343.12	561.744	364.887	277	548.973	-0.709136	0.554219	-1.27952	0.200713	0.430451
Zfp605	NM_001163996	83.023	61.9687	129.944	87.0451	41.9782	35.5984	73.2595	-0.666539	0.520929	-1.27952	0.200714	0.430451
Paip2	NM_026420	2566.49	2738.84	5050.34	2846.17	2356.16	2150.37	2951.39	-0.471747	0.36881	-1.2791	0.200861	0.430707
Akr7a5	NM_025337	921.375	1263.81	1809.39	1569.85	182.982	163.53	985.155	-0.870865	0.680903	-1.27898	0.200903	0.430741
Sag	NM_009118	29.78	0.872798	10.9196	6.07291	4.30546	2.2249	9.02928	-1.09228	0.854251	-1.27864	0.201023	0.430813
G530011O06Rik	NR_029457	63.1697	363.957	170.347	288.463	360.582	388.245	272.461	0.708857	0.554391	1.27862	0.20103	0.430813
Ttc41	NM_001003910	52.3406	66.3326	38.2188	52.6319	11.84	17.7992	39.8605	-0.796752	0.623156	-1.27858	0.201046	0.430813
Ddx28	NM_028038	101.071	86.407	231.497	200.406	240.029	208.028	177.906	0.58736	0.459386	1.27857	0.201047	0.430813
Clspn	NM_175554	13.5364	13.092	12.0116	15.1823	29.0618	26.6988	18.2638	0.761245	0.595415	1.27851	0.201069	0.430813
Exosc6	NM_028274	236.435	259.221	984.952	1785.44	587.695	452.767	717.751	0.798813	0.624968	1.27817	0.201191	0.430899
Sspn	NM_010656	897.912	621.432	2323.7	699.397	895.535	794.289	1038.71	-0.62843	0.491676	-1.27814	0.201201	0.430899
Hc	NM_010406	3.60969	24.4383	4.36786	9.10937	32.2909	41.1607	19.1628	0.994226	0.777871	1.27814	0.201201	0.430899
Kif11	NM_010615	105.584	96.8806	37.1268	114.373	121.629	143.506	103.183	0.60886	0.476381	1.2781	0.201215	0.430899
Mir7020	NR_105987	19.8533	13.092	15.2875	13.158	1.07636	4.4498	11.1528	-1.00136	0.783625	-1.27786	0.201298	0.430965
Utp14a	NM_028276	254.483	294.133	316.67	300.609	457.455	396.032	336.564	0.402234	0.314772	1.27786	0.201299	0.430965
Abcc3	NM_029600	731.866	931.275	168.163	568.829	195.898	229.165	470.866	-0.766658	0.600004	-1.27776	0.201336	0.430986
Vps28	NM_001305668	829.327	1049.1	1738.41	859.317	918.139	802.077	1032.73	-0.465897	0.364718	-1.27741	0.201456	0.431186
Srsf11	NM_001093752	3089.9	2982.35	3267.16	3556.7	4033.14	3860.2	3464.91	0.289147	0.226386	1.27723	0.201521	0.431195
Dgki	NM_001081206	86.6327	14.8376	67.7018	51.6198	13.9927	5.56225	40.0578	-0.957625	0.749786	-1.2772	0.201532	0.431195
Pnpla3	NM_054088	16.2436	6.98238	24.0232	4.04861	11.84	3.33735	11.0792	-0.975679	0.763933	-1.27718	0.20154	0.431195
Fam84b	NM_001162926	2025.94	2612.28	947.825	1909.93	558.633	875.498	1488.35	-0.669288	0.524258	-1.27664	0.20173	0.431545
Gm20554	NR_030701	103.779	63.7143	121.208	100.203	3.22909	8.8996	66.8388	-1.00035	0.784081	-1.27582	0.202019	0.432106
Pmm1	NM_001282040	279.751	457.346	517.591	382.593	255.098	238.064	355.074	-0.492352	0.386	-1.27553	0.202123	0.432273
Magi1	NM_001029850	545.064	618.814	433.51	705.47	632.902	729.767	610.921	0.362307	0.284081	1.27537	0.20218	0.432337
Thra	NM_178060	813.084	776.79	694.49	408.909	636.131	665.245	665.775	-0.40426	0.317074	-1.27497	0.20232	0.432579
Prc1	NM_001285997	124.534	82.043	78.6215	121.458	142.08	139.056	114.632	0.473242	0.371238	1.27477	0.202391	0.432662
Gm4532	NR_030674	7.21939	4.36399	5.45982	35.4253	6.45818	4.4498	10.5628	1.02749	0.806055	1.27471	0.202412	0.432662
Ascl2	NM_008554	25.2679	45.3855	4.36786	20.243	1.07636	1.11245	16.2422	-1.09366	0.858045	-1.2746	0.202451	0.432689
BC037034	NM_153161	347.433	453.855	482.648	980.775	421.935	490.591	529.54	0.528475	0.414765	1.27415	0.202609	0.432968
Papd7	NM_001169131	554.991	771.553	479.373	610.328	965.499	914.434	716.029	0.444533	0.348926	1.274	0.202662	0.433026
Hprt	NM_013556	1520.58	2182	3864.46	1973.7	1767.39	1420.6	2121.45	-0.520897	0.408922	-1.27383	0.202723	0.433099
Ndufaf2	NM_001127346	141.681	179.796	289.371	177.127	135.622	88.996	168.765	-0.562845	0.441922	-1.27363	0.202794	0.433174
Mettl16	NM_026197	397.066	412.833	711.961	427.128	329.367	329.285	434.607	-0.464813	0.364965	-1.27358	0.202812	0.433174
Zkscan1	NM_029869	536.942	576.919	640.983	660.935	782.517	770.928	661.537	0.328551	0.258023	1.27334	0.202897	0.4333
Gnal	NM_010307	195.826	322.062	292.647	219.637	205.586	160.193	232.658	-0.449643	0.353142	-1.27326	0.202924	0.4333
Mrps21	NM_078479	406.091	345.628	1097.42	495.954	378.88	261.426	497.567	-0.640406	0.503137	-1.27283	0.203079	0.433575
Stra6l	NM_001305421	37.9018	75.9334	30.575	17.2066	134.546	144.619	73.4635	0.856048	0.672832	1.27231	0.203265	0.433868
Trak2	NM_172406	1804.85	1907.06	2171.92	2213.58	2498.24	2630.94	2204.43	0.313406	0.246332	1.27229	0.20327	0.433868
Olfm1	NM_001038612	912.35	636.27	2161	455.468	974.109	841.012	996.701	-0.644999	0.507053	-1.27205	0.203354	0.43399
Ufsp1	NM_027356	104.681	75.0606	173.622	127.531	31.2146	24.4739	89.4306	-0.804648	0.632695	-1.27178	0.203452	0.434141
Thoc6	NM_001008425	403.383	456.473	354.889	250.002	298.153	368.221	355.187	-0.394704	0.31041	-1.27156	0.203529	0.434219
Lipc	NM_008280	1.80485	3.49119	25.1152	92.1058	5.38182	5.56225	22.2435	1.09665	0.862471	1.27153	0.203542	0.434219
Hhipl2	NM_001308052	18.9509	68.951	9.82768	16.1944	12.9164	15.5743	23.7358	-0.905869	0.712522	-1.27136	0.203602	0.434291
Atp11c	NM_001001798	701.183	699.984	815.698	724.701	1087.13	1112.45	856.857	0.38753	0.304836	1.27127	0.203632	0.434296
Mir7653	NR_106113	111.901	53.2407	218.393	133.604	27.9855	17.7992	93.8205	-0.886463	0.69739	-1.27112	0.203688	0.434359
Fcf1	NM_028632	50.5357	18.3288	77.5295	72.8749	86.1091	92.3334	66.2852	0.699886	0.550736	1.27082	0.203792	0.434525
Slc11a2	NM_001146161	1505.24	1991.73	892.135	1608.31	2440.12	2243.81	1780.22	0.493389	0.388328	1.27055	0.20389	0.434611
Wdr91	NM_001013366	399.774	693.002	188.91	313.767	879.389	1014.55	581.566	0.699872	0.550852	1.27053	0.203897	0.434611
Clec2d	NM_053109	932.204	1165.19	1833.41	1394.75	2195.78	1964.59	1580.99	0.476029	0.374747	1.27027	0.203989	0.434611
Trafd1	NM_001163470	1289.56	1530.01	1172.77	1232.8	2263.59	1945.68	1572.4	0.429972	0.338494	1.27025	0.203996	0.434611
Ifrd2	NM_025903	521.601	809.084	565.638	453.444	511.273	468.342	554.897	-0.391909	0.308557	-1.27014	0.204036	0.434611
Ifi44	NM_133871	74.9012	32.2935	90.6331	92.1058	97.9491	123.482	85.2275	0.613716	0.48324	1.27	0.204084	0.434611
C030037D09Rik	NR_038058	38.8042	45.3855	16.3795	32.3889	4.30546	2.2249	23.2481	-1.00019	0.787572	-1.26997	0.204095	0.434611
Phf20l1	NM_001081409	1232.71	1228.9	830.985	1216.61	1478.92	1674.24	1277.06	0.395114	0.311124	1.26996	0.2041	0.434611
Pald1	NM_013753	356.457	429.417	325.406	403.849	523.113	527.301	427.59	0.37629	0.296309	1.26993	0.204111	0.434611
Numa1	NM_133947	2809.24	2978.86	2175.19	2196.37	1652.22	2264.95	2346.14	-0.370909	0.292077	-1.2699	0.20412	0.434611
Mir212	NR_029794	25.2679	18.3288	0	24.2916	59.2	35.5984	27.1145	1.02455	0.80681	1.26988	0.204127	0.434611
Srgap2	NM_001081011	1074.79	860.579	487.016	922.07	1185.08	1357.19	981.12	0.490204	0.386085	1.26968	0.204199	0.434707
Ep400	NM_029337	1236.32	1356.33	861.56	1281.38	1495.07	1862.24	1348.82	0.410515	0.323348	1.26958	0.204236	0.434727
Gpr107	NM_178760	731.866	850.105	842.997	971.666	993.484	1044.59	905.785	0.305909	0.240973	1.26947	0.204272	0.434749
Uchl1	NM_011670	164.241	1529.14	388.739	284.415	412.247	391.582	528.395	-0.79915	0.629571	-1.26936	0.204314	0.43478
Flrt3	NM_001172160	260.8	310.716	77.5295	218.625	522.037	362.659	292.061	0.685791	0.540387	1.26907	0.204415	0.434939
Podnl1	NM_001013384	34.2921	11.3464	16.3795	7.08506	11.84	11.1245	15.3446	-0.862398	0.67964	-1.2689	0.204475	0.434969
Gprc5a	NM_181444	1337.39	1392.11	1180.41	1278.35	1848.12	2003.52	1506.65	0.3802	0.299634	1.26888	0.204483	0.434969
Hspb11	NM_028394	50.5357	46.2583	74.2536	47.5711	35.52	22.249	46.0646	-0.634563	0.500303	-1.26836	0.20467	0.43531
Pde11a	NM_001081033	15.3412	13.9648	6.55179	17.2066	26.9091	24.4739	17.4079	0.792604	0.624964	1.26824	0.204713	0.435343
Ccdc3	NM_028804	830.23	1549.22	563.454	257.087	692.102	829.888	786.996	-0.658256	0.519477	-1.26715	0.205101	0.436065
Eva1b	NM_172145	384.432	624.923	604.948	622.473	810.502	742.004	631.547	0.415122	0.327606	1.26714	0.205106	0.436065
Avpi1	NM_027106	547.771	894.618	1170.59	658.911	679.186	512.84	743.985	-0.474033	0.374194	-1.26681	0.205223	0.436257
2700062C07Rik	NM_026529	120.925	87.2798	236.956	147.774	60.2764	45.6105	116.47	-0.716623	0.565755	-1.26667	0.205275	0.436309
Ormdl1	NM_145517	274.337	411.961	446.614	374.496	212.044	191.341	318.465	-0.512046	0.404334	-1.26639	0.205372	0.436459
Bdkrb2	NM_009747	87.5351	54.9863	138.68	125.507	132.393	170.205	118.218	0.567711	0.448438	1.26597	0.205522	0.436701
Zfp248	NM_028335	111.901	99.499	108.105	93.118	62.4291	72.3093	91.2267	-0.464902	0.367243	-1.26593	0.20554	0.436701
Btg1	NM_007569	8077.59	11909.3	9782.91	8430.21	17129.3	16456.5	11964.3	0.474024	0.374486	1.2658	0.205585	0.43674
Klhdc10	NM_029742	1535.93	2110.43	836.445	1270.25	862.168	927.784	1257.17	-0.519877	0.410743	-1.2657	0.205621	0.43675
Immt	NM_001253681	1218.27	1129.4	1753.7	1136.65	957.964	1021.23	1202.87	-0.384276	0.303623	-1.26564	0.205644	0.43675
Tmem87b	NM_028248	1368.98	1471.54	923.802	1330.98	1810.44	1932.33	1473.01	0.4152	0.3282	1.26508	0.205842	0.43709
Gm16062	NR_045686	147.997	111.718	314.486	156.884	114.095	87.8836	155.511	-0.620062	0.490152	-1.26504	0.205857	0.43709
Phtf2	NM_172992	207.557	180.669	198.738	178.139	332.596	310.374	234.679	0.462606	0.365756	1.26479	0.205946	0.437166
Asb3	NM_023906	177.777	179.796	170.347	144.738	137.775	119.032	154.911	-0.382817	0.302673	-1.26479	0.205947	0.437166
Cntnap3	NM_001081129	88.4375	5.23679	0	16.1944	3.22909	1.11245	19.035	-1.12461	0.88925	-1.26468	0.205988	0.437195
Xrcc3	NM_028875	127.242	121.319	37.1268	160.932	124.858	181.329	125.468	0.643232	0.508854	1.26408	0.206201	0.437353
Lpcat4	NM_207206	167.851	347.374	136.496	121.458	157.149	149.068	179.899	-0.567583	0.449011	-1.26407	0.206204	0.437353
Zfp146	NM_011980	1380.71	922.548	1133.46	1177.13	1619.93	1803.28	1339.51	0.406455	0.321545	1.26407	0.206205	0.437353
Gm11944	NR_045708	28.8776	43.6399	52.4143	42.5104	9.68728	5.56225	30.4486	-0.891397	0.705202	-1.26403	0.206219	0.437353
Zbed4	NM_181412	184.094	157.976	68.7938	188.26	217.426	215.815	172.061	0.556027	0.43991	1.26395	0.206246	0.437353
Cass4	NM_001080820	79.4133	92.5166	5.45982	75.9114	153.92	149.068	92.7149	0.883755	0.699208	1.26394	0.206252	0.437353
Copb1	NM_033370	1434.85	1199.22	1416.28	1671.06	1729.72	1615.28	1511.07	0.302922	0.239678	1.26387	0.206277	0.437353
Dnajc7	NM_019795	1063.06	1184.39	1515.65	1141.71	874.008	853.249	1105.34	-0.379582	0.300344	-1.26382	0.206293	0.437353
Axin2	NM_015732	585.673	610.959	241.324	539.477	68.8873	129.044	362.561	-0.814088	0.644163	-1.26379	0.206305	0.437353
Agt	NM_007428	1952.84	2506.68	194.37	996.97	564.015	826.551	1173.57	-0.813781	0.644294	-1.26306	0.206569	0.43772
Snord49a	NR_028550	21.6582	24.4383	15.2875	36.4375	26.9091	38.9358	27.2777	0.661648	0.52386	1.26303	0.20658	0.43772
Stk40	NM_001145827	4205.29	5152.13	3614.4	3832.01	7077.09	7050.71	5155.27	0.449746	0.356086	1.26303	0.20658	0.43772
Zfp638	NM_001166371	966.496	679.91	678.11	906.888	1005.32	1125.8	893.755	0.3749	0.296847	1.26294	0.206612	0.43772
Mif4gd	NM_001243584	950.252	1477.65	943.458	810.734	905.222	827.663	985.829	-0.393815	0.311825	-1.26293	0.206613	0.43772
Mllt4	NM_010806	1743.48	1739.49	1304.9	2117.42	1952.52	1991.29	1808.18	0.332431	0.263255	1.26277	0.206672	0.437788
Zfp846	NM_172919	56.8527	44.5127	144.139	57.6927	51.6655	31.1486	64.3352	-0.710647	0.562831	-1.26263	0.206723	0.437807
Aaas	NM_153416	203.948	183.288	144.139	149.798	96.8728	135.719	152.294	-0.455005	0.360373	-1.2626	0.206735	0.437807
Hist1h2bc	NM_001290380	2584.54	1667.04	9024	3766.22	2068.77	1548.53	3443.18	-0.741243	0.587122	-1.2625	0.206768	0.437813
Bop1	NM_013481	602.819	604.849	797.134	799.6	871.855	886.623	760.48	0.343623	0.27219	1.26244	0.206791	0.437813
Cldn11	NM_008770	433.163	677.291	236.956	447.371	195.898	182.442	362.187	-0.643046	0.509454	-1.26223	0.206867	0.43787
Orc1	NM_011015	12.6339	6.10959	14.1955	13.158	16.1455	38.9358	16.863	0.863516	0.684246	1.262	0.20695	0.43787
Ssbp2	NM_024186	419.627	481.785	825.525	336.034	470.371	413.831	491.196	-0.476872	0.37789	-1.26193	0.206973	0.43787
Spin1	NM_001283028	2193.79	2968.39	2215.6	1959.53	1941.76	1920.09	2199.86	-0.334177	0.264841	-1.2618	0.20702	0.43787
Tti2	NM_001199988	442.188	380.54	627.88	528.343	713.629	727.542	570.02	0.425311	0.337082	1.26174	0.207042	0.43787
Prtg	NM_175485	27.9751	31.4207	8.73572	41.4982	33.3673	48.9478	31.9908	0.746069	0.59132	1.2617	0.207057	0.43787
9430016H08Rik	NM_001081181	249.069	248.747	511.04	281.378	216.349	184.667	281.875	-0.529445	0.419635	-1.26168	0.207064	0.43787
Rp9	NM_018739	482.797	671.182	839.721	613.364	427.317	394.92	571.55	-0.453099	0.359136	-1.26164	0.207079	0.43787
Commd8	NM_178599	512.577	670.309	1090.87	521.258	609.222	479.466	647.284	-0.474295	0.375941	-1.26162	0.207085	0.43787
Ccna2	NM_009828	135.364	169.323	162.703	170.042	226.036	230.277	182.291	0.40773	0.323192	1.26157	0.207104	0.43787
Txlnb	NM_138628	31.5848	17.456	49.1384	12.1458	24.7564	15.5743	25.1093	-0.775421	0.614734	-1.26139	0.207167	0.43787
Tcp11	NM_001085555	154.314	146.63	54.5982	104.252	0	8.8996	78.1157	-1.07036	0.848558	-1.26139	0.20717	0.43787
Pkdcc	NM_134117	1109.98	1766.54	937.998	632.595	996.713	1056.83	1083.44	-0.481807	0.382019	-1.26121	0.207232	0.43787
Kctd16	NM_026135	15.3412	2.61839	25.1152	6.07291	6.45818	0	9.26765	-1.08945	0.863883	-1.2611	0.207272	0.43787
Prr14l	NM_194340	471.065	394.505	218.393	390.691	514.502	678.595	444.625	0.515633	0.408893	1.26105	0.207292	0.43787
Alppl2	NM_007433	281.556	4.36399	239.14	133.604	21.5273	1.11245	113.551	-1.08664	0.861736	-1.26099	0.207313	0.43787
Uqcrb	NM_026219	227.411	251.366	395.291	220.649	235.724	165.755	249.366	-0.467025	0.370372	-1.26096	0.207323	0.43787
Pcyt2	NM_024229	798.645	798.61	624.604	792.515	344.437	382.683	623.582	-0.517104	0.410098	-1.26093	0.207335	0.43787
Tab2	NM_138667	2675.69	2682.98	3292.27	2870.46	4151.54	4261.8	3322.46	0.372501	0.295427	1.26089	0.207348	0.43787
LOC106740	NR_027905	237.337	200.744	231.497	174.09	174.371	169.092	197.855	-0.361264	0.286526	-1.26084	0.207366	0.43787
Slc7a4	NM_144852	1650.53	576.919	1028.63	1234.83	101.178	66.747	776.472	-0.939323	0.745028	-1.26079	0.207385	0.43787
Klhl21	NM_001033352	3359.72	4473.96	2053.99	1725.72	2529.46	2678.78	2803.6	-0.486757	0.386199	-1.26038	0.207533	0.438075
Gm16701	NR_037988	29.78	12.2192	73.1616	27.3281	11.84	15.5743	28.3172	-0.869511	0.689886	-1.26037	0.207536	0.438075
Mtx1	NM_001161824	565.82	606.595	884.491	527.331	510.197	521.739	602.695	-0.386796	0.306974	-1.26003	0.20766	0.438278
Bcl10	NM_009740	1886.97	2861.03	2035.42	2121.47	3589.67	3644.39	2689.83	0.444707	0.353022	1.25971	0.207772	0.438459
Bbs9	NM_178415	243.654	275.804	168.163	188.26	168.989	142.394	197.877	-0.442796	0.351678	-1.25909	0.207996	0.438875
Scml2	NM_001290651	21.6582	8.72798	21.8393	26.316	34.4437	32.2611	24.2077	0.734727	0.583684	1.25877	0.208112	0.439045
2010300C02Rik	NM_028096	753.524	889.381	358.164	771.26	74.2691	133.494	496.682	-0.850964	0.676055	-1.25872	0.208131	0.439045
Bcas1	NM_001164369	35.1945	89.8982	14.1955	20.243	19.3746	30.0362	34.8237	-0.83623	0.664445	-1.25854	0.208197	0.439127
Rexo2	NM_024233	1082.01	809.084	3488.83	971.666	1273.34	986.743	1435.28	-0.663622	0.527471	-1.25812	0.208348	0.439339
Rpl14	NM_025974	4002.25	6189.01	7367.49	5076.95	4064.35	3780.11	5080.03	-0.425766	0.338417	-1.25811	0.208351	0.439339
Gm15612	NR_045880	63.1697	121.319	111.38	196.357	116.247	129.044	122.92	0.542788	0.431491	1.25793	0.208416	0.439417
Dnase2a	NM_010062	393.457	425.925	1254.67	790.491	1356.22	1191.43	902.032	0.627951	0.499416	1.25737	0.20862	0.43979
Sec14l3	NM_001029937	36.9994	21.82	0	6.07291	0	6.6747	11.9278	-1.11846	0.88976	-1.25704	0.20874	0.439986
C030006K11Rik	NM_145472	215.679	151.867	527.419	245.953	144.233	155.743	240.149	-0.646315	0.514225	-1.25687	0.2088	0.440056
Arf2	NM_001304574	1330.17	1955.07	1203.35	1470.66	2343.24	2376.19	1779.78	0.444432	0.353653	1.25669	0.208866	0.440138
Bsdc1	NM_133889	1742.58	2289.35	1897.83	1703.45	1457.4	1541.86	1772.08	-0.327195	0.260394	-1.25654	0.208921	0.440196
Lrrc46	NM_027026	101.071	154.485	14.1955	72.8749	0	4.4498	57.8462	-1.09101	0.868427	-1.2563	0.209006	0.440318
Ap3d1	NM_007460	1599.09	1585	1546.22	1698.39	1983.74	2226.01	1773.08	0.314216	0.250138	1.25617	0.209055	0.440336
Zfp281	NM_001160251	893.399	944.367	628.972	677.13	1368.06	1516.27	1004.7	0.501427	0.399184	1.25613	0.209069	0.440336
Lin7b	NM_011698	61.3648	2.61839	171.438	62.7534	8.61091	3.33735	51.6872	-1.06742	0.849868	-1.25599	0.209121	0.440388
9330179D12Rik	NR_040273	27.0727	11.3464	31.667	11.1337	11.84	13.3494	17.7349	-0.801191	0.638069	-1.25565	0.209243	0.440452
Tor1aip1	NM_001160018	2418.5	2289.35	1873.81	2147.79	3383.01	3148.23	2543.45	0.386645	0.307925	1.25565	0.209244	0.440452
Plvap	NM_032398	3123.29	6087.77	4567.69	3176.13	8415.01	9849.63	5869.92	0.589881	0.469809	1.25558	0.209269	0.440452
Cd160	NM_001163496	27.0727	39.2759	29.483	28.3403	9.68728	14.4619	24.7202	-0.752943	0.599702	-1.25553	0.209287	0.440452
Kat5	NM_001199247	883.473	856.215	1015.53	805.673	608.146	749.791	819.804	-0.340178	0.270992	-1.25531	0.209367	0.440452
Cdh13	NM_019707	427.749	255.73	365.808	326.925	503.738	681.932	426.98	0.499702	0.398077	1.25529	0.209374	0.440452
Mlst8	NM_001252463	299.605	303.734	532.879	294.536	244.335	277	325.348	-0.455983	0.363259	-1.25525	0.209386	0.440452
Dut	NM_001159646	181.387	259.221	312.302	223.686	163.607	147.956	214.693	-0.468339	0.373114	-1.25521	0.209401	0.440452
Smarcd3	NM_025891	1954.65	726.168	1783.18	1732.8	287.389	292.574	1129.46	-0.803718	0.640338	-1.25515	0.209426	0.440452
Rtkn	NM_001136227	454.822	597.867	302.474	485.833	127.011	209.141	362.858	-0.653184	0.520422	-1.25511	0.20944	0.440452
Ecel1	NM_001277925	19.8533	42.7671	38.2188	21.2552	88.2619	76.7591	47.8526	0.764912	0.609452	1.25508	0.209449	0.440452
Tsta3	NM_031201	394.359	283.659	779.663	437.25	257.251	243.627	399.301	-0.587428	0.468185	-1.25469	0.209591	0.440692
4930579G18Rik	NR_038053	129.047	58.4775	55.6902	127.531	99.0255	153.518	103.882	0.593295	0.472976	1.25439	0.209701	0.440867
Mospd1	NM_001290514	430.456	315.08	540.523	950.411	514.502	428.293	529.877	0.525682	0.41914	1.25419	0.209773	0.440961
Egln2	NM_053208	1313.03	1365.06	1540.76	1172.07	1159.24	1086.86	1272.84	-0.297931	0.237569	-1.25408	0.209811	0.440984
Smo	NM_176996	1070.27	1011.57	607.132	631.583	708.248	656.346	780.859	-0.414855	0.330866	-1.25385	0.209898	0.441109
Rsbn1	NM_172684	824.815	857.96	557.994	756.078	1108.65	1181.42	881.154	0.425778	0.33964	1.25361	0.209983	0.44123
1700021K19Rik	NM_001200038	604.624	491.385	322.13	671.057	596.306	660.795	557.716	0.425816	0.339697	1.25352	0.210018	0.441234
Ythdf2	NM_145393	739.085	838.759	1050.47	883.609	1322.85	1290.44	1020.87	0.398526	0.317952	1.25341	0.210055	0.441234
Kbtbd3	NM_001164574	94.7545	75.0606	148.507	105.264	50.5891	34.486	84.7769	-0.665698	0.531121	-1.25338	0.210066	0.441234
Slc22a5	NM_011396	1840.94	1323.16	535.063	867.414	716.858	832.113	1019.26	-0.571264	0.455853	-1.25318	0.210142	0.441282
AV039307	NR_038349	98.3642	81.1702	90.6331	89.0694	129.164	171.317	109.953	0.499324	0.398449	1.25317	0.210143	0.441282
BC051226	NR_045146	92.9496	57.6047	314.486	139.677	59.2	36.7109	116.771	-0.820567	0.655014	-1.25275	0.210298	0.44154
Zfp330	NM_145600	514.381	622.305	728.341	746.968	790.051	853.249	709.216	0.349318	0.278882	1.25257	0.210364	0.44154
Tmem45a	NM_019631	152.51	174.56	224.945	145.75	358.429	321.498	229.615	0.544233	0.434508	1.25253	0.210378	0.44154
Zfp276	NM_020497	521.601	358.72	360.348	663.972	470.371	528.414	483.904	0.407709	0.325526	1.25246	0.210402	0.44154
Vangl2	NM_033509	76.706	101.245	60.0581	76.9236	37.6727	33.3735	64.3297	-0.626112	0.499905	-1.25246	0.210402	0.44154
6030458C11Rik	NM_001166360	371.799	432.908	482.648	337.047	318.604	352.647	382.609	-0.343505	0.274287	-1.25236	0.21044	0.441561
Mpped2	NM_001143683	92.9496	35.7847	198.738	99.1909	19.3746	1.11245	74.525	-1.01802	0.813068	-1.25207	0.210544	0.441722
Ptk2	NM_001130409	561.307	744.497	837.537	697.373	1135.56	1079.08	842.559	0.425523	0.33989	1.25194	0.210591	0.441764
Ado	NM_001005419	653.355	785.518	965.297	1143.73	1010.71	954.482	918.848	0.361284	0.288732	1.25128	0.210833	0.442052
Arhgef25	NM_001166413	1000.79	613.577	2916.64	618.425	1039.77	1019	1201.37	-0.680026	0.543473	-1.25126	0.210839	0.442052
Krt32	NM_001159374	11.7315	0	69.8857	10.1215	6.45818	0	16.3662	-1.11417	0.890461	-1.25123	0.21085	0.442052
Drg2	NM_021354	386.237	402.36	730.524	414.982	364.887	292.574	431.928	-0.47723	0.381411	-1.25122	0.210853	0.442052
Mpp5	NM_019579	2228.08	2015.29	1544.04	2151.84	2509	2834.52	2213.8	0.362729	0.289906	1.25119	0.210864	0.442052
Tymp	NM_138302	701.183	1212.32	425.866	548.586	483.287	548.438	653.28	-0.531941	0.42533	-1.25066	0.21106	0.442405
Hspe1	NM_008303	653.355	688.638	1144.38	857.293	427.317	371.558	690.423	-0.547753	0.438107	-1.25027	0.2112	0.442641
Snupn	NM_178374	115.51	136.156	165.979	125.507	88.2619	82.3213	118.956	-0.470891	0.376714	-1.25	0.211301	0.442776
Ube4bos3	NR_131918	35.1945	28.8023	16.3795	40.4861	39.8255	51.1727	35.3101	0.639881	0.511938	1.24992	0.211329	0.442776
Cir1	NM_025854	235.533	189.397	305.75	202.43	133.469	189.117	209.283	-0.454865	0.363929	-1.24987	0.211346	0.442776
Sost	NM_024449	1374.39	4.36399	6230.75	112.349	431.622	0	1358.91	-1.04463	0.835887	-1.24973	0.211398	0.442812
Bbs10	NM_027914	36.9994	26.1839	30.575	19.2309	8.61091	24.4739	24.3457	-0.736608	0.58945	-1.24965	0.211426	0.442812
Rph3al	NM_001291159	212.972	267.949	95.0009	144.738	99.0255	130.157	158.307	-0.578895	0.463264	-1.2496	0.211445	0.442812
Ncapd2	NM_146171	204.85	158.849	123.392	176.114	242.182	261.426	194.469	0.457888	0.366484	1.24941	0.211516	0.442846
E130112N10Rik	NR_015604	14.4388	9.60078	28.3911	11.1337	5.38182	7.78715	12.7889	-0.883092	0.706826	-1.24938	0.211527	0.442846
Stard3	NM_021547	490.918	493.131	491.384	568.829	681.338	591.824	552.904	0.313576	0.250995	1.24933	0.211543	0.442846
Ap5m1	NM_144535	344.726	289.769	218.393	241.904	191.593	199.129	247.586	-0.415935	0.332952	-1.24924	0.211579	0.442863
Ppt1	NM_008917	1626.17	1343.24	2066	2168.03	2199.01	2112.54	1919.16	0.354535	0.28384	1.24907	0.21164	0.442933
Il1rap	NM_001159317	254.483	189.397	270.807	229.759	374.575	386.02	284.174	0.450683	0.360871	1.24887	0.211711	0.443026
Fiz1	NM_001110328	495.431	552.481	613.684	437.25	445.615	440.53	497.498	-0.320995	0.257048	-1.24877	0.211748	0.443047
Foxk2	NM_001080932	1053.13	782.9	960.929	1246.97	1024.7	1313.8	1063.74	0.349315	0.2798	1.24845	0.211868	0.44324
Ndc80	NM_023294	15.3412	17.456	7.64375	18.2187	25.8327	31.1486	19.2735	0.763981	0.611996	1.24834	0.211906	0.443259
Npr3	NM_001039181	249.069	155.358	266.439	271.257	311.069	334.848	264.673	0.434064	0.347733	1.24827	0.211932	0.443259
0610040F04Rik	NR_040757	517.991	250.493	307.934	724.701	342.284	537.313	446.786	0.539492	0.432264	1.24806	0.212009	0.443331
Efhc2	NM_028916	13.5364	19.2016	13.1036	13.158	1.07636	3.33735	10.5689	-0.993709	0.796223	-1.24803	0.212021	0.443331
Cr2	NM_007758	13.5364	2.61839	51.3223	5.06076	12.9164	6.6747	15.3548	-1.01459	0.813017	-1.24794	0.212055	0.443345
A730046J19Rik	NR_040271	15.3412	48.8767	0	4.04861	4.30546	10.0121	13.764	-1.08586	0.870322	-1.24766	0.212157	0.443471
Atg5	NM_053069	463.846	517.569	994.78	548.586	454.226	359.321	556.388	-0.506623	0.406071	-1.24762	0.21217	0.443471
Ubn1	NM_026666	2310.2	2320.77	1530.93	1989.89	2908.34	3576.53	2439.44	0.440754	0.353332	1.24742	0.212243	0.443567
Pign	NM_013784	467.455	467.82	333.049	525.307	498.357	641.884	488.979	0.380413	0.30498	1.24734	0.212274	0.443575
Fam172a	NM_001163419	508.967	547.244	563.454	537.453	820.189	753.129	621.739	0.371018	0.297552	1.2469	0.212434	0.443852
Pzp	NM_007376	3.60969	9.60078	2.18393	54.6562	0	6.6747	12.7876	1.10121	0.883623	1.24625	0.212674	0.444296
Rnf216	NM_080561	790.523	994.117	726.157	939.277	1073.13	1224.81	958.003	0.356521	0.286158	1.24589	0.212805	0.444513
Rad50	NM_009012	323.97	227.8	254.428	264.172	151.767	155.743	229.647	-0.471805	0.378741	-1.24572	0.212868	0.444581
Ccnd2	NM_009829	2552.05	1725.52	1340.93	1580.98	3009.51	3692.22	2316.87	0.526265	0.422507	1.24558	0.212919	0.444581
Clca3a2	NM_030601	405.188	102.117	564.546	359.314	39.8255	5.56225	246.092	-1.00175	0.804247	-1.24557	0.212921	0.444581
Elp2	NM_021448	522.503	601.358	411.671	466.602	355.2	333.735	448.512	-0.396811	0.318602	-1.24548	0.212957	0.444581
Ptdss2	NM_013782	422.334	466.947	416.039	435.225	280.931	240.289	376.961	-0.430667	0.345798	-1.24543	0.212975	0.444581
Fam53a	NM_178390	391.652	588.266	696.674	478.748	360.582	390.47	484.399	-0.429127	0.344641	-1.24514	0.213081	0.444745
AW551984	NM_001199556	18.9509	4.36399	40.4027	24.2916	61.3528	48.9478	33.0516	0.875343	0.703069	1.24503	0.21312	0.44477
Mir6937	NR_105902	24.3654	21.82	33.8509	24.2916	5.38182	10.0121	19.9536	-0.833481	0.669619	-1.24471	0.213239	0.444926
Ezh2	NM_001146689	163.339	188.524	136.496	175.102	258.327	229.165	191.826	0.422144	0.339159	1.24468	0.21325	0.444926
Donson	NM_021720	286.068	251.366	265.347	242.916	452.073	409.382	317.859	0.440824	0.354267	1.24433	0.213379	0.445137
Psrc1	NM_001190161	27.0727	6.98238	24.0232	17.2066	39.8255	58.9599	29.0117	0.830359	0.667354	1.24426	0.213405	0.445137
Rhbdd3	NM_001290491	261.703	282.787	381.096	1300.62	234.647	196.904	442.959	0.775252	0.623205	1.24398	0.213509	0.445295
Gcc1	NM_028900	1413.2	1268.18	785.123	818.831	906.299	859.924	1008.59	-0.408676	0.328562	-1.24383	0.213561	0.445345
Pla2g4b	NM_145378	101.974	103.863	55.6902	47.5711	67.8109	58.9599	72.6448	-0.549487	0.441795	-1.24376	0.213588	0.445345
Ppp2r5c	NM_001081457	1577.44	1576.27	1516.74	1612.36	2102.14	2158.15	1757.18	0.323157	0.259852	1.24362	0.213641	0.445399
Pdzd8	NM_001033222	1252.56	1199.22	788.399	1467.62	1269.03	1527.39	1250.71	0.38356	0.308462	1.24346	0.213698	0.44546
Nit1	NM_001242580	735.475	658.963	1657.6	1125.51	351.971	264.763	799.048	-0.713293	0.573726	-1.24326	0.213771	0.445516
Rcan3	NM_022980	404.286	542.008	385.464	320.852	308.916	386.02	391.258	-0.379518	0.305276	-1.2432	0.213796	0.445516
Dctpp1	NM_023203	189.509	117.828	290.463	182.187	119.476	75.6466	162.518	-0.607601	0.488753	-1.24317	0.213807	0.445516
Anxa8	NM_001281845	71.2915	394.505	58.9661	92.1058	103.331	76.7591	132.826	-0.800996	0.644478	-1.24286	0.213919	0.445693
Dnajc4	NM_020566	377.213	290.642	526.327	386.642	232.495	205.803	336.52	-0.503415	0.405072	-1.24278	0.21395	0.445699
Tug1	NR_002321	1530.51	1537	801.502	1621.47	1728.64	1971.26	1531.73	0.440525	0.354491	1.2427	0.213979	0.445703
Gng12	NM_001177556	4306.37	5211.48	3715.96	3012.16	3716.69	3643.27	3934.32	-0.342947	0.276029	-1.24243	0.214077	0.445841
Eif2d	NM_001136070	276.142	239.147	297.014	266.196	152.844	169.092	233.406	-0.44517	0.358323	-1.24237	0.2141	0.445841
Lats2	NM_015771	1359.95	1401.71	963.113	1119.44	1998.81	2034.67	1479.62	0.447935	0.360605	1.24218	0.214171	0.445931
Fbxw11	NM_001271347	1761.53	2319.02	1963.35	1922.08	3068.71	3029.2	2343.98	0.39461	0.31771	1.24204	0.21422	0.445976
Rtn4ip1	NM_130892	204.85	237.401	300.29	277.33	88.2619	92.3334	200.078	-0.633324	0.510044	-1.2417	0.214346	0.44618
4930515G01Rik	NR_027872	85.7302	63.7143	55.6902	58.7048	121.629	136.831	87.05	0.579882	0.467068	1.24154	0.214407	0.446251
B4galnt2	NM_008081	1072.98	1557.94	204.197	929.156	10.7636	104.57	646.602	-1.01025	0.813881	-1.24127	0.214504	0.446395
Pcdhb22	NM_053147	64.9745	51.4951	30.575	52.6319	107.636	74.5342	63.6412	0.614646	0.495222	1.24115	0.21455	0.446426
Dlat	NM_145614	780.596	871.925	1088.69	783.406	694.255	663.02	813.649	-0.347283	0.279822	-1.24109	0.214574	0.446426
4930480K23Rik	NR_130157	35.1945	34.0391	70.9777	45.5468	13.9927	14.4619	35.7021	-0.781361	0.629856	-1.24054	0.214776	0.44679
Mtx2	NM_016804	521.601	489.64	966.389	639.68	384.262	298.137	549.951	-0.54278	0.437623	-1.24029	0.214868	0.446923
Tfcp2l1	NM_023755	825.718	724.422	194.37	653.85	59.2	96.7832	425.724	-0.884419	0.713345	-1.23982	0.215042	0.44722
Dimt1	NM_025447	83.023	83.7886	98.2768	101.215	120.553	141.281	104.69	0.435804	0.351531	1.23973	0.215075	0.44722
Fosb	NM_008036	39269.9	41303.4	6259.14	13302.7	17152.9	19475.7	22794	-0.705974	0.56948	-1.23968	0.215093	0.44722
Plekha3	NM_031256	1348.22	956.587	2376.12	4718.65	1632.84	1409.47	2073.65	0.657765	0.530639	1.23957	0.215133	0.447246
Aup1	NM_001301649	1449.29	1434.88	2116.23	1969.65	2354.01	2167.05	1915.18	0.365898	0.29528	1.23916	0.215288	0.447509
Pwp2	NM_029546	258.996	324.681	394.199	286.439	578.008	525.077	394.566	0.481651	0.38876	1.23894	0.215367	0.447617
Stau1	NM_001109905	1758.82	1841.6	1611.74	2062.77	2136.58	2159.27	1928.46	0.281942	0.227612	1.2387	0.215458	0.447749
Mir7219	NR_106078	21.6582	16.5832	16.3795	28.3403	23.68	40.0482	24.4482	0.672765	0.543158	1.23862	0.215487	0.447752
Aldob	NM_144903	805.864	1389.49	36.0348	238.868	0	96.7832	427.841	-1.08965	0.87987	-1.23842	0.215561	0.447799
Dhx30	NM_001252682	925.887	1155.58	988.228	756.078	850.328	848.8	920.817	-0.315682	0.254909	-1.23841	0.215565	0.447799
Slc12a5	NM_020333	63.1697	34.9119	15.2875	55.6684	54.8946	88.996	52.1547	0.714267	0.576906	1.2381	0.215679	0.447948
Parva	NM_020606	3144.95	2670.76	5240.34	2451.43	2761.95	2870.12	3189.93	-0.433486	0.350132	-1.23806	0.215692	0.447948
E530011L22Rik	NR_033503	120.022	269.695	323.222	190.285	162.531	111.245	196.167	-0.573205	0.463074	-1.23783	0.215781	0.448075
Zfp961	NM_001164581	159.729	178.924	180.174	183.2	75.3455	85.6587	143.838	-0.551106	0.445263	-1.23771	0.215824	0.448107
2300009A05Rik	NM_027090	101.974	160.595	236.956	134.616	117.324	77.8715	138.223	-0.556066	0.449299	-1.23763	0.215853	0.448111
Pnma1	NM_027438	65.8769	110.845	8.73572	28.3403	20.4509	38.9358	45.5308	-0.872149	0.70478	-1.23748	0.21591	0.448172
Snord72	NR_028091	38.8042	30.5479	56.7822	45.5468	61.3528	93.4458	54.4133	0.61343	0.495759	1.23735	0.215955	0.448208
2610005L07Rik	NR_028428	68.5842	50.6223	44.7706	70.8506	69.9637	100.121	67.4853	0.519854	0.42021	1.23713	0.216039	0.448279
P2ry13	NM_028808	15.3412	6.98238	4.36786	30.3646	12.9164	14.4619	14.0724	0.883922	0.714503	1.23711	0.216045	0.448279
Sec23a	NM_009147	1138.86	1054.34	1142.2	1257.09	1429.41	1407.25	1238.19	0.290357	0.234729	1.23699	0.21609	0.448316
Arhgap20	NM_175535	462.943	348.246	288.279	200.406	318.604	280.337	316.469	-0.44142	0.356997	-1.23648	0.21628	0.448653
Prrg1	NM_001164275	734.573	360.466	324.314	2178.15	275.549	342.635	702.614	0.816893	0.660817	1.23619	0.216389	0.448821
Arpc3	NM_019824	1142.47	1190.5	2380.48	1674.1	3040.73	2169.28	1932.93	0.514928	0.416591	1.23605	0.21644	0.448843
Whrn	NM_001008791	353.75	397.123	150.691	316.804	83.9564	125.707	238.005	-0.690275	0.558474	-1.236	0.216458	0.448843
Ikzf2	NM_011770	332.994	237.401	123.392	223.686	105.484	105.683	188.107	-0.616343	0.498704	-1.23589	0.216499	0.448843
Osbpl5	NM_001199227	390.749	523.679	380.004	294.536	771.753	901.085	543.634	0.561341	0.45421	1.23586	0.21651	0.448843
Unc119b	NM_175352	2473.54	2708.29	1097.42	1934.22	1129.11	1155.84	1749.74	-0.537206	0.434738	-1.2357	0.21657	0.448909
Zbtb3	NM_001098237	42.4139	17.456	50.2304	48.5833	64.5818	67.8595	48.5208	0.651196	0.52704	1.23557	0.216618	0.448951
Fbxo16	NM_015795	67.6818	63.7143	62.242	59.717	4.30546	0	42.9434	-1.04384	0.844957	-1.23538	0.216689	0.449041
Cyp2j13	NM_145548	419.627	194.634	14.1955	92.1058	0	15.5743	122.689	-1.09435	0.885963	-1.23521	0.216752	0.449115
Tnrc6a	NM_144925	1776.87	1857.31	1156.39	1286.45	1010.71	1313.8	1400.26	-0.39446	0.31937	-1.23512	0.216787	0.449125
Gdpd5	NM_201352	295.093	295.006	141.955	162.956	159.302	188.004	207.053	-0.494312	0.400248	-1.23501	0.216825	0.449125
Oxa1l	NM_026936	809.474	831.777	912.883	759.114	657.658	634.097	767.5	-0.309874	0.250915	-1.23497	0.21684	0.449125
Esrp1	NM_001290383	1052.23	892	1372.6	1262.15	52.7418	48.9478	780.111	-0.956298	0.774417	-1.23486	0.216882	0.449156
Nipsnap3b	NM_025623	832.035	742.751	1888.01	899.803	798.662	628.534	964.965	-0.536588	0.434644	-1.23454	0.217	0.449342
2410004B18Rik	NM_025555	340.214	397.123	351.613	383.606	616.757	443.868	422.197	0.393589	0.318851	1.2344	0.217055	0.449397
Ccdc18	NM_028481	20.7557	10.4736	16.3795	14.1701	1.07636	2.2249	10.8467	-1.00525	0.814477	-1.23423	0.217116	0.449467
Gmeb1	NM_001122992	249.069	267.949	271.899	275.305	363.811	384.908	302.157	0.3654	0.2961	1.23404	0.217187	0.449494
Gjb6	NM_001010937	17.146	260.967	73.1616	93.118	3.22909	0	74.6036	-1.08233	0.877094	-1.23399	0.217206	0.449494
Pik3ip1	NM_178149	453.919	465.201	643.167	512.149	297.076	322.611	449.021	-0.444381	0.360122	-1.23397	0.217212	0.449494
Bspry	NM_138653	1002.59	760.207	1158.57	1140.7	65.6582	57.8474	697.596	-0.92734	0.751598	-1.23382	0.217268	0.449553
Slc35a1	NM_011895	402.481	473.929	584.201	414.982	346.589	361.546	430.622	-0.367444	0.297852	-1.23365	0.217335	0.449578
Cebpb	NM_001287738	6668.01	12012.3	10202.2	8482.85	17960.2	14882.4	11701.3	0.489721	0.396995	1.23357	0.217363	0.449578
D130043K22Rik	NM_001081051	36.9994	27.0567	1.09196	10.1215	1.07636	10.0121	14.393	-1.04783	0.849428	-1.23357	0.217364	0.449578
Sptbn2	NM_021287	535.137	44.5127	1089.78	504.052	142.08	40.0482	392.602	-0.95577	0.774968	-1.2333	0.217463	0.449726
1600012H06Rik	NM_001083880	795.938	824.794	810.238	883.609	1044.07	1087.98	907.771	0.304718	0.2471	1.23317	0.217511	0.449737
Wwp2	NM_025830	733.67	973.17	660.639	612.352	621.062	607.398	701.382	-0.353693	0.286823	-1.23314	0.217523	0.449737
2010315B03Rik	NM_001243117	273.434	191.143	365.808	285.427	108.713	142.394	227.82	-0.581148	0.471321	-1.23302	0.217569	0.449774
Cdk5r1	NM_009871	195.826	229.546	31.667	186.236	301.382	340.41	214.178	0.742839	0.602629	1.23266	0.217701	0.44999
Pdhb	NM_024221	1273.32	1491.61	1866.17	1271.26	1288.41	1021.23	1368.67	-0.360494	0.292477	-1.23256	0.217741	0.450014
Rad52	NM_001166381	182.29	246.129	187.818	235.831	254.022	337.072	240.527	0.408132	0.331156	1.23244	0.217783	0.450014
Samd11	NM_001110516	257.191	395.378	347.245	369.435	491.898	468.342	388.248	0.397267	0.32235	1.23241	0.217796	0.450014
Aqp11	NM_175105	158.827	187.652	77.5295	159.92	29.0618	28.9237	106.986	-0.805526	0.65376	-1.23214	0.217895	0.450128
Trpt1	NM_153597	165.144	187.652	264.255	183.2	132.393	127.932	176.762	-0.453311	0.367934	-1.23205	0.217932	0.450128
Bcorl1	NM_178782	239.142	179.796	168.163	233.807	228.189	339.297	231.399	0.429864	0.348905	1.23204	0.217935	0.450128
Ten1	NM_027107	268.02	304.607	791.674	363.363	287.389	216.928	371.997	-0.59899	0.486378	-1.23153	0.218124	0.450409
Dcaf17	NM_001165980	188.607	141.393	206.381	179.151	89.3382	97.8956	150.461	-0.515974	0.418971	-1.23153	0.218126	0.450409
Pias4	NM_021501	373.603	329.918	353.797	463.566	429.469	427.181	396.256	0.313832	0.254899	1.2312	0.218247	0.450601
Tdrd7	NM_001290475	491.821	653.726	527.419	588.06	931.055	699.731	648.635	0.393569	0.319704	1.23104	0.218307	0.450619
Rnf6	NM_001256085	1563	1365.93	1045.01	1129.56	917.062	1030.13	1175.11	-0.359151	0.291757	-1.23099	0.218325	0.450619
Prpf38b	NM_025845	2011.5	2413.29	1941.51	2522.28	2561.75	2805.6	2375.99	0.303339	0.246442	1.23087	0.218371	0.450619
Tbccd1	NM_001081368	261.703	202.489	234.772	209.515	133.469	174.655	202.767	-0.416501	0.338396	-1.23081	0.218394	0.450619
Klri1	NM_001012520	15.3412	7.85518	9.82768	13.158	18.2982	33.3735	16.309	0.810696	0.658752	1.23065	0.218452	0.450619
Snora44	NR_034050	64.0721	24.4383	33.8509	50.6076	67.8109	81.2089	53.6648	0.638474	0.51881	1.23065	0.218454	0.450619
Kank2	NM_145611	1197.52	1029.03	1658.69	792.515	1003.17	1119.12	1133.34	-0.400126	0.325147	-1.2306	0.218472	0.450619
Dhh	NM_007857	76.706	96.0078	20.7473	58.7048	141.004	147.956	90.1876	0.733722	0.596237	1.23059	0.218478	0.450619
4933413G19Rik	NM_027697	5.41454	0.872798	12.0116	10.1215	13.9927	22.249	10.777	0.979146	0.795838	1.23033	0.218572	0.450733
Rbl1	NM_001139516	198.533	166.704	193.278	219.637	244.335	255.864	213.058	0.356281	0.289591	1.23029	0.218588	0.450733
Rhbdd1	NM_001122685	739.085	775.045	753.456	586.036	611.375	648.558	685.592	-0.291538	0.236987	-1.23018	0.218629	0.450758
Kif4	NM_008446	22.5606	15.7104	44.7706	32.3889	50.5891	60.0723	37.682	0.699521	0.568767	1.22989	0.218738	0.450926
Cdh3	NM_001037809	480.089	605.722	360.348	577.939	46.2837	63.4097	355.632	-0.864692	0.703171	-1.2297	0.218808	0.451014
Aldh2	NM_001308450	4003.15	3994.8	4063.2	3658.93	3188.19	2995.83	3650.68	-0.287999	0.234225	-1.22958	0.218853	0.451049
Ubac1	NM_133835	246.362	226.055	465.177	250.002	210.967	192.454	265.169	-0.491804	0.400015	-1.22946	0.218898	0.451084
Nsfl1c	NM_001291074	610.941	705.221	1304.9	734.822	616.757	476.129	741.461	-0.491857	0.400092	-1.22936	0.218936	0.451106
Tgif2	NM_001291124	724.646	1032.52	669.374	760.126	1248.58	1337.17	962.069	0.44329	0.360615	1.22926	0.218974	0.451127
Spc25	NM_001199123	101.071	27.0567	452.073	80.9722	114.095	81.2089	142.746	-0.863005	0.702096	-1.22918	0.219003	0.45113
H6pd	NM_001291004	2077.38	2507.55	912.883	2271.27	2533.76	3278.39	2263.54	0.522207	0.424946	1.22888	0.219118	0.451308
Mir7226	NR_106085	88.4375	72.4422	8.73572	43.5225	13.9927	21.1366	41.3779	-0.882363	0.718332	-1.22835	0.219316	0.451658
Pik3r2	NM_008841	934.008	1103.22	817.882	847.171	685.644	706.406	849.055	-0.341909	0.278456	-1.22788	0.219494	0.451967
Lins	NM_001191001	273.434	163.213	269.715	212.552	156.073	130.157	200.857	-0.475797	0.387549	-1.22771	0.219557	0.45204
Pcdha4	NM_007766	32.4873	37.5303	25.1152	10.1215	23.68	21.1366	25.0118	-0.703596	0.573149	-1.2276	0.219598	0.452068
Il6ra	NM_010559	332.994	415.452	77.5295	261.135	506.967	676.37	378.408	0.709099	0.577749	1.22735	0.219692	0.452203
Ppp1r3fos	NR_029473	16.2436	22.6927	30.575	15.1823	9.68728	13.3494	17.9551	-0.743159	0.60579	-1.22676	0.219913	0.452601
Zfp438	NM_178722	146.193	114.337	109.196	125.507	51.6655	65.6346	102.089	-0.562447	0.458561	-1.22655	0.219993	0.452669
Eif4a1	NM_001159375	2326.45	2380.99	2454.74	2561.76	3232.32	3043.66	2666.65	0.297533	0.242583	1.22652	0.220002	0.452669
Zfp960	NM_001005358	92.0472	85.5342	111.38	82.9965	61.3528	61.1848	82.416	-0.465644	0.379687	-1.22639	0.220052	0.452706
Zscan2	NM_009553	121.827	92.5166	141.955	123.483	48.4364	54.5101	97.1214	-0.59832	0.487896	-1.22633	0.220076	0.452706
Klf2	NM_008452	3531.18	5369.45	2345.54	2210.54	2808.23	2980.25	3207.53	-0.467927	0.38168	-1.22597	0.220211	0.452771
Tnfrsf12a	NM_001161746	6136.48	10592.3	4391.88	4867.44	5007.25	5107.26	6017.1	-0.471213	0.384361	-1.22596	0.220213	0.452771
Ephx1	NM_010145	2367.96	2932.6	1940.42	1185.23	2224.84	1872.25	2087.22	-0.436204	0.355817	-1.22592	0.220228	0.452771
Pck2	NM_028994	1091.03	729.659	1651.05	1008.1	714.706	720.868	985.903	-0.480374	0.391856	-1.22589	0.220239	0.452771
Sh3tc2	NM_172628	86.6327	185.033	42.5866	36.4375	74.2691	68.9719	82.3218	-0.711483	0.580389	-1.22587	0.220247	0.452771
Rtkn2	NM_001081346	3.60969	2.61839	54.5982	9.10937	2.15273	7.78715	13.3126	-1.05046	0.857242	-1.22539	0.220428	0.453086
Olfml2a	NM_172854	88.4375	55.8591	36.0348	58.7048	91.4909	144.619	79.191	0.638979	0.521562	1.22513	0.220528	0.453193
Rps12	NM_011295	321.263	312.462	315.578	291.5	426.24	587.374	375.736	0.439422	0.358695	1.22506	0.220553	0.453193
Rad51ap1	NM_009013	25.2679	7.85518	25.1152	52.6319	40.9018	17.7992	28.2619	0.792844	0.647203	1.22503	0.220564	0.453193
Fam107b	NM_025626	6953.17	11400.5	2472.21	3200.42	4888.85	4861.41	5629.42	-0.623814	0.509274	-1.22491	0.22061	0.453231
Mir7078	NR_106046	58.6575	79.4246	40.4027	59.717	114.095	101.233	75.5882	0.573729	0.468435	1.22478	0.220659	0.453274
Cyp4f15	NM_134127	163.339	787.264	29.483	135.628	0	22.249	189.66	-1.08042	0.882278	-1.22457	0.220735	0.453374
Slc35e2	NM_177186	764.353	741.878	378.912	672.069	228.189	295.912	513.552	-0.601742	0.491458	-1.2244	0.220801	0.453451
Got1	NM_010324	924.082	1514.3	1327.83	937.253	2380.92	2238.25	1553.77	0.526124	0.429925	1.22376	0.221044	0.453893
Cped1	NM_001081351	1352.73	777.663	1251.39	953.447	1812.6	2118.11	1377.66	0.500661	0.409291	1.22324	0.221239	0.454188
Ypel2	NM_001005341	941.228	1216.68	1295.07	1340.09	1413.27	1641.98	1308.05	0.339555	0.277604	1.22316	0.221268	0.454188
Ugp2	NM_001290634	1320.25	1341.49	2678.59	1069.84	1462.78	1251.51	1520.74	-0.472201	0.386063	-1.22312	0.221284	0.454188
Afap1	NM_027373	768.865	892	409.487	622.473	1149.56	1285.99	854.729	0.527105	0.430991	1.22301	0.221326	0.454188
9930104L06Rik	NM_177573	283.361	245.256	331.957	264.172	195.898	185.779	251.071	-0.398553	0.32588	-1.223	0.221328	0.454188
Apoc1	NM_001110009	127.242	36.6575	790.583	302.633	27.9855	13.3494	216.408	-1.00918	0.825306	-1.2228	0.221405	0.45424
B130024G19Rik	NR_045850	28.8776	6.10959	72.0697	22.2673	10.7636	14.4619	25.7583	-0.905818	0.74078	-1.22279	0.221409	0.45424
Slc35e4	NM_153142	809.474	1106.71	788.399	764.175	1573.64	1453.97	1082.73	0.463999	0.379493	1.22268	0.22145	0.454266
Golt1a	NM_026680	113.705	58.4775	222.761	137.653	10.7636	3.33735	91.1162	-0.983054	0.804072	-1.2226	0.221483	0.454276
Zcchc24	NM_001101433	1608.12	2009.18	1715.48	1270.25	3037.5	3465.28	2184.3	0.511623	0.418523	1.22245	0.221538	0.454332
Gm10190	NR_028385	28.8776	24.4383	39.3107	30.3646	9.68728	5.56225	23.0401	-0.833308	0.681944	-1.22196	0.221723	0.454575
Blmh	NM_178645	591.99	1162.57	1284.15	592.109	896.611	644.109	861.923	-0.483915	0.396023	-1.22194	0.221732	0.454575
Mtg2	NM_001083328	137.168	115.209	207.473	139.677	62.4291	102.345	127.384	-0.551917	0.451682	-1.22191	0.22174	0.454575
Esf1	NM_001081090	360.067	339.518	420.406	362.35	605.993	525.077	435.569	0.400709	0.328013	1.22162	0.22185	0.454741
Cldnd1	NM_001252450	1564.8	1466.3	1723.12	1488.88	2557.44	2217.11	1836.28	0.384887	0.315097	1.22149	0.221902	0.45479
Eif5a2	NM_177586	202.143	203.362	125.576	177.127	276.626	295.912	213.457	0.471094	0.385793	1.22111	0.222046	0.455029
Dhx34	NM_001285931	178.68	166.704	134.312	219.637	201.28	205.803	184.403	0.372861	0.305372	1.22101	0.222083	0.455047
Them4	NM_029431	317.653	113.464	321.038	268.22	92.5673	62.2972	195.873	-0.723655	0.592793	-1.22076	0.222179	0.455186
Zfp729a	NM_183146	142.583	110.845	110.288	163.969	158.226	159.08	140.832	0.389956	0.319598	1.22015	0.222409	0.45554
Syn3	NM_001164495	136.266	90.771	50.2304	87.0451	45.2073	32.2611	73.6301	-0.672343	0.551039	-1.22014	0.222413	0.45554
Ap3s1	NM_001303015	464.748	682.528	861.56	702.434	1149.56	928.896	798.287	0.448528	0.367625	1.22007	0.222438	0.45554
Tubb6	NM_026473	3398.53	3321.87	3617.68	3011.15	5630.46	5211.83	4031.92	0.406892	0.333525	1.21997	0.222475	0.45554
Dapk3	NM_001190473	686.744	1020.3	1702.37	962.557	757.76	634.097	960.639	-0.503375	0.412639	-1.21989	0.222505	0.45554
Clip2	NM_001039162	663.281	746.242	447.706	722.677	810.502	934.458	720.811	0.395296	0.324052	1.21985	0.22252	0.45554
Hpcal1	NM_016677	1138.86	1156.46	1724.21	1428.15	2076.31	1834.43	1559.74	0.395644	0.324393	1.21965	0.222599	0.455606
Ttc4	NM_001172073	347.433	336.027	419.314	336.034	240.029	269.213	324.675	-0.371237	0.304387	-1.21962	0.222608	0.455606
Uggt2	NM_001081252	122.73	96.8806	119.024	140.689	161.455	146.843	131.27	0.393709	0.322836	1.21954	0.222641	0.455615
Gm19461	NR_037984	102.876	61.0959	0	23.2795	11.84	20.0241	36.5193	-1.03025	0.844952	-1.2193	0.222732	0.455743
Gm9199	NR_027860	7.21939	28.8023	2.18393	17.2066	52.7418	22.249	21.7338	0.942641	0.773305	1.21898	0.222853	0.455934
Mtdh	NM_026002	1820.19	1691.48	1879.27	1825.92	2519.77	2458.52	2032.52	0.328026	0.269118	1.21889	0.222884	0.45594
Zfp408	NM_001033451	203.045	139.648	156.151	207.491	206.662	250.301	193.883	0.398673	0.327144	1.21865	0.222977	0.45602
Faap20	NM_001190445	305.019	459.092	652.995	437.25	297.076	242.514	398.991	-0.505088	0.414467	-1.21864	0.222979	0.45602
Mdh2	NM_008617	1786.8	1900.95	3054.23	1897.79	1672.67	1462.87	1962.55	-0.406113	0.333343	-1.21831	0.223108	0.456178
Pmel	NM_021882	74.9012	122.192	75.3456	223.686	107.636	92.3334	116.016	0.586235	0.481194	1.21829	0.223113	0.456178
Zkscan7	NM_001177505	148.9	97.7534	72.0697	117.41	16.1455	32.2611	80.7565	-0.792283	0.650398	-1.21815	0.223167	0.456231
Sirpb1b	NM_001173460	11.7315	0	0	12.1458	13.9927	22.249	10.0198	1.08061	0.88747	1.21763	0.223364	0.456576
Chic2	NM_028850	931.301	1331.02	1325.65	1190.29	1964.36	1644.2	1397.8	0.404404	0.332148	1.21754	0.223398	0.456588
Tram2	NM_177409	36.9994	26.1839	6.55179	17.2066	53.8182	72.3093	35.5115	0.841684	0.691413	1.21734	0.223475	0.456689
Tdrkh	NM_028307	102.876	135.284	100.461	114.373	41.9782	62.2972	92.8782	-0.581139	0.477432	-1.21722	0.223521	0.456725
Pde4a	NM_019798	151.607	214.708	229.313	325.913	228.189	251.414	233.524	0.419494	0.344676	1.21707	0.223578	0.456785
C1qtnf4	NM_026161	184.094	313.334	297.014	299.597	10.7636	44.498	191.55	-0.90218	0.741391	-1.21687	0.223652	0.456877
Zfp131	NM_001302547	1682.12	1294.36	1250.3	1331.99	2181.79	2121.44	1643.67	0.400108	0.328831	1.21676	0.223696	0.45691
Colec11	NM_027866	108.291	157.104	78.6215	77.9357	232.495	245.852	150.05	0.627602	0.515845	1.21665	0.223738	0.456938
Asic4	NM_183022	41.5115	2.61839	24.0232	10.1215	12.9164	3.33735	15.7547	-0.976373	0.802774	-1.21625	0.22389	0.457142
Trpc2	NM_001109897	71.2915	62.8415	45.8625	56.6805	22.6036	32.2611	48.5901	-0.626353	0.514992	-1.21624	0.223894	0.457142
Aldh6a1	NM_134042	4787.36	3316.63	2383.76	4293.55	546.793	520.627	2641.45	-0.806658	0.663619	-1.21554	0.224159	0.4576
Npffr1	NM_001177511	27.9751	28.8023	0	7.08506	1.07636	7.78715	12.121	-1.06556	0.87664	-1.2155	0.224175	0.4576
Fibin	NM_026271	310.434	384.904	162.703	274.293	480.058	523.964	356.059	0.536246	0.441243	1.21531	0.224249	0.457686
Mlxip	NM_133917	1758.82	1701.96	1133.46	1539.48	2105.37	2560.86	1799.99	0.416804	0.34298	1.21524	0.224274	0.457686
Esco2	NM_028039	15.3412	1.7456	2.18393	16.1944	16.1455	16.6868	11.3829	0.967385	0.796153	1.21507	0.224338	0.457759
Fryl	NM_028194	1267.91	1543.11	1082.14	1468.63	1641.46	1870.03	1478.88	0.345656	0.284571	1.21466	0.224497	0.458027
Srsf3	NM_013663	4363.22	6357.46	5586.49	4003.06	4702.63	4136.09	4858.16	-0.336131	0.276757	-1.21453	0.224544	0.458065
Mkks	NM_001141946	286.971	308.97	608.224	324.901	282.007	229.165	340.04	-0.495932	0.408362	-1.21444	0.224578	0.458071
Dnajb4	NM_025926	5698.81	6428.16	2771.41	2962.57	3708.07	3893.58	4243.76	-0.471265	0.388071	-1.21438	0.224603	0.458071
Nup50	NM_016714	1123.52	1234.14	892.135	1209.52	1392.82	1541.86	1232.33	0.341429	0.281251	1.21397	0.22476	0.458332
Cul3	NM_016716	1084.71	915.565	1035.18	1187.25	1340.07	1213.68	1129.41	0.295812	0.24375	1.21359	0.224906	0.458573
Smad7	NM_001042660	1355.44	1615.55	1536.39	792.515	1320.7	1297.12	1319.62	-0.389006	0.320575	-1.21347	0.224952	0.458609
Tmem126b	NM_026734	123.632	69.8238	188.91	123.483	53.8182	55.6225	102.548	-0.642438	0.529562	-1.21315	0.225072	0.458783
Inafm2	NM_001301269	885.278	673.8	2249.45	974.702	811.579	668.583	1043.9	-0.583119	0.480693	-1.21308	0.225099	0.458783
Sun2	NM_001205345	2282.23	2621.01	2370.66	2648.8	3266.76	3057.01	2707.75	0.296905	0.244766	1.21302	0.225124	0.458783
Mrpl46	NM_023331	182.29	165.832	395.291	175.102	180.829	144.619	207.327	-0.532058	0.43865	-1.21295	0.22515	0.458783
Parp4	NM_001145978	416.017	388.395	230.405	427.128	433.775	552.888	408.101	0.43052	0.354975	1.21282	0.2252	0.458826
Sv2b	NM_001109753	191.314	8.72798	18.5634	60.7291	4.30546	1.11245	47.4587	-1.05101	0.866821	-1.21249	0.225326	0.459025
Rc3h1	NM_001024952	1507.05	1922.77	1135.64	1412.96	2413.21	2480.76	1812.07	0.445209	0.367308	1.21208	0.22548	0.459282
Naa60	NM_001290689	656.964	642.379	755.64	742.92	924.597	908.872	771.895	0.319096	0.263287	1.21197	0.225524	0.459314
Slc22a15	NM_001039371	167.851	207.726	99.3688	146.762	271.244	289.237	197.031	0.534892	0.441441	1.2117	0.225629	0.459441
Kcnj12	NM_001267593	2.70727	6.98238	21.8393	70.8506	7.53455	7.78715	19.6169	1.00039	0.825641	1.21166	0.225643	0.459441
Gucy2e	NM_008192	23.463	24.4383	1.09196	11.1337	1.07636	3.33735	10.7568	-1.03997	0.858397	-1.21153	0.225694	0.459486
Zfp46	NM_009557	811.279	1736.87	984.952	935.228	1850.27	2612.03	1488.44	0.565773	0.467103	1.21124	0.225804	0.459653
Hnrnpa1	NM_001039129	1533.22	1354.58	1076.68	1454.46	1727.56	1900.07	1507.76	0.348423	0.28771	1.21102	0.225887	0.459764
Prep	NM_011156	309.531	321.19	483.74	398.788	593.077	512.84	436.528	0.416958	0.344374	1.21077	0.225984	0.459904
Zbtb4	NM_029348	2128.82	2024.02	1702.37	1516.2	1482.15	1719.85	1762.24	-0.305271	0.252172	-1.21057	0.226061	0.460003
Pcdha11	NM_009960	27.9751	40.1487	25.1152	10.1215	22.6036	21.1366	24.5168	-0.700879	0.579174	-1.21014	0.226227	0.46023
Igdcc4	NM_001290315	210.265	248.747	81.8974	150.811	314.298	414.944	236.827	0.63366	0.523648	1.21009	0.226245	0.46023
Mospd2	NM_001290523	1264.3	801.229	750.18	1556.69	1174.31	1079.08	1104.3	0.419053	0.346309	1.21006	0.226258	0.46023
Ssna1	NM_023464	539.649	442.509	1168.4	592.109	460.684	390.47	598.971	-0.53653	0.443447	-1.20991	0.226313	0.460286
Pex11b	NM_001162387	441.285	409.342	572.19	432.189	335.826	317.048	417.98	-0.377693	0.312325	-1.2093	0.226549	0.460707
Trim35	NM_029979	1997.06	2059.8	2135.88	2106.29	2819	2828.96	2324.5	0.317184	0.262318	1.20916	0.226603	0.460737
Hiatl1	NM_001083901	1339.2	1379.02	912.883	1262.15	1789.99	1742.1	1404.22	0.38718	0.320219	1.20911	0.226621	0.460737
Nars2	NM_153591	152.51	141.393	207.473	174.09	80.7273	78.984	139.196	-0.544664	0.450497	-1.20903	0.226652	0.460743
Cpsf2	NM_016856	458.431	524.552	635.524	520.246	849.251	790.952	629.826	0.401793	0.332371	1.20887	0.226713	0.46081
Hypk	NM_026318	585.673	698.238	1247.02	721.664	582.313	481.691	719.434	-0.476646	0.394324	-1.20877	0.226753	0.460833
Nckap5	NM_001081756	63.1697	79.4246	21.8393	58.7048	80.7273	144.619	74.7474	0.692397	0.572858	1.20867	0.226789	0.460849
Oraov1	NM_028184	332.994	267.949	606.04	321.864	264.786	256.976	341.768	-0.487609	0.40347	-1.20854	0.22684	0.460877
Rep15	NM_025620	19.8533	26.1839	9.82768	29.3524	41.9782	26.6988	25.6491	0.705224	0.583572	1.20846	0.22687	0.460877
Snord49b	NR_028526	20.7557	12.2192	16.3795	18.2187	30.1382	37.8233	22.5891	0.704662	0.583133	1.20841	0.226891	0.460877
Gm15880	NR_040343	19.8533	2.61839	70.9777	12.1458	12.9164	12.237	21.7914	-0.957984	0.79281	-1.20834	0.226917	0.460877
Il7	NM_008371	73.9987	52.3679	50.2304	31.3767	38.7491	47.8354	49.093	-0.544522	0.450977	-1.20743	0.227268	0.461533
Ghdc	NM_031871	484.601	352.61	612.592	357.29	364.887	370.446	423.738	-0.393256	0.32572	-1.20734	0.2273	0.46154
Ring1	NM_009066	484.601	569.064	839.721	608.303	395.026	352.647	541.56	-0.457998	0.379416	-1.20711	0.227388	0.461662
Kbtbd11	NM_029116	933.106	1216.68	269.715	706.482	349.818	413.831	648.272	-0.646595	0.535814	-1.20675	0.227528	0.461869
March2	NM_001252480	1062.15	1240.25	2245.08	814.782	1326.08	1057.94	1291.05	-0.480556	0.398266	-1.20662	0.227579	0.461869
Slamf1	NM_013730	18.0485	8.72798	43.6786	22.2673	69.9637	45.6105	34.7161	0.808255	0.669875	1.20658	0.227595	0.461869
Arntl	NM_001243048	261.703	324.681	211.841	265.184	444.538	381.57	314.92	0.431191	0.357374	1.20655	0.227604	0.461869
Rassf1	NM_001243748	3340.77	4071.6	1738.41	2011.15	2178.56	2366.18	2617.78	-0.458251	0.379876	-1.20632	0.227695	0.461946
Lpar1	NM_001290486	2247.03	3717.25	1404.27	1068.83	1911.62	1974.6	2053.93	-0.534658	0.443229	-1.20628	0.22771	0.461946
Ash2l	NM_001080793	460.236	507.096	695.582	453.444	432.698	392.695	490.292	-0.366778	0.304069	-1.20623	0.227728	0.461946
Pcdha2	NM_198117	29.78	37.5303	25.1152	10.1215	22.6036	21.1366	24.3812	-0.691815	0.573597	-1.2061	0.22778	0.461994
Ppp2r1b	NM_001034085	1021.54	1380.77	645.351	1257.09	1384.2	1546.31	1205.88	0.438103	0.363272	1.20599	0.227821	0.462021
Pex11a	NM_011068	202.143	98.6262	122.3	155.871	39.8255	48.9478	111.286	-0.695043	0.576809	-1.20498	0.228212	0.462717
Rnf113a2	NM_025525	395.262	403.233	623.512	468.626	263.709	279.225	405.594	-0.46608	0.386804	-1.20495	0.228222	0.462717
Kalrn	NM_001164268	358.262	123.065	561.27	160.932	252.946	226.94	280.569	-0.633781	0.526099	-1.20468	0.228327	0.462808
Dcun1d5	NM_029775	760.743	569.937	983.86	917.01	1092.51	1040.14	894.033	0.385075	0.319652	1.20467	0.228331	0.462808
Lhx1	NM_008498	204.85	99.499	0	17.2066	0	11.1245	55.4467	-1.01674	0.844039	-1.20461	0.228352	0.462808
Polh	NM_030715	66.7793	81.1702	117.932	107.288	133.469	133.494	106.689	0.470553	0.390714	1.20434	0.228458	0.462965
Fam210b	NM_025912	447.602	548.117	570.006	547.574	301.382	271.438	447.686	-0.459041	0.38123	-1.20411	0.228549	0.463091
Smim22	NM_001253796	133.559	391.886	217.301	243.929	1.07636	8.8996	166.108	-1.01604	0.844263	-1.20346	0.228798	0.463538
2310067B10Rik	NM_028014	739.987	713.949	490.292	656.887	355.2	383.795	556.685	-0.455387	0.378457	-1.20327	0.228871	0.463615
Qrich1	NM_001114119	1143.37	1003.72	827.709	1064.78	1290.56	1466.21	1132.73	0.351073	0.291779	1.20322	0.228893	0.463615
Arf4	NM_007479	7426.04	8080.36	11558.4	8999.04	13918.5	13170.3	10525.4	0.400092	0.332628	1.20282	0.229046	0.463867
Ifi27	NM_026790	679.525	598.739	1171.68	645.753	1674.82	1349.4	1019.99	0.54299	0.451462	1.20274	0.229079	0.463875
Rras2	NM_025846	1116.3	1792.73	1758.06	1451.43	2646.78	2330.58	1849.31	0.441483	0.367129	1.20253	0.229159	0.463979
Dctd	NM_001161515	26.1703	26.1839	30.575	42.5104	40.9018	41.1607	34.5837	0.547748	0.45556	1.20236	0.229224	0.46401
Timm8b	NM_013897	833.839	686.892	2073.64	1293.53	434.851	382.683	950.906	-0.680033	0.56559	-1.20234	0.229231	0.46401
Scd1	NM_009127	5378.44	2989.33	4719.47	4790.52	2028.95	1930.1	3639.47	-0.540975	0.450113	-1.20187	0.229416	0.4642
Xntrpc	NM_011644	180.485	130.047	138.68	116.397	99.0255	119.032	130.611	-0.409699	0.340892	-1.20184	0.229424	0.4642
Yipf3	NM_145353	1074.79	1202.72	1226.28	1329.97	1460.63	1495.13	1298.25	0.285399	0.237471	1.20183	0.22943	0.4642
Slc28a1	NM_001004184	17.146	42.7671	0	8.09722	7.53455	1.11245	12.7762	-1.05602	0.878695	-1.2018	0.22944	0.4642
1700017B05Rik	NM_028820	1609.02	2564.28	1171.68	993.933	1320.7	1494.02	1525.61	-0.46486	0.386843	-1.20168	0.229489	0.464243
Rnaseh1	NM_001286865	166.948	114.337	149.599	176.114	192.669	202.466	167.022	0.392933	0.327024	1.20154	0.229541	0.46429
Casp2	NM_007610	524.308	535.898	321.038	446.359	276.626	264.763	394.832	-0.460392	0.383212	-1.2014	0.229595	0.464306
Particl	NR_046011	405.188	233.037	433.51	332.998	214.196	210.253	304.864	-0.473913	0.394496	-1.20131	0.229631	0.464306
Sycp2	NM_177191	6.31697	10.4736	1.09196	12.1458	21.5273	10.0121	10.2613	0.939456	0.782033	1.2013	0.229635	0.464306
Pop7	NM_028753	199.436	188.524	464.085	232.795	188.364	140.169	235.562	-0.556606	0.463501	-1.20087	0.2298	0.464572
Pcdha5	NM_009959	30.6824	38.4031	25.1152	10.1215	22.6036	22.249	24.8625	-0.689854	0.574515	-1.20076	0.229845	0.464572
Ntrk2	NM_001025074	1076.59	856.215	396.383	625.51	1504.76	1481.78	990.207	0.581705	0.484455	1.20074	0.229852	0.464572
Wdr83	NM_026399	309.531	432.908	673.742	437.25	303.535	232.502	398.245	-0.507743	0.422935	-1.20052	0.229937	0.464578
Gak	NM_001282051	1147.88	1149.47	921.618	1103.25	1530.59	1479.56	1222.06	0.344033	0.286571	1.20052	0.229938	0.464578
Rras	NM_009101	1513.36	1976.01	3673.37	1273.29	1981.59	1715.4	2022.17	-0.496865	0.4139	-1.20045	0.229966	0.464578
Rps27a	NM_001033865	298.702	266.203	179.082	282.39	332.596	390.47	291.574	0.416054	0.346605	1.20037	0.229996	0.464578
Snx2	NM_026386	784.206	660.708	1330.01	618.425	763.142	634.097	798.432	-0.440306	0.366827	-1.20031	0.230018	0.464578
2210016F16Rik	NM_027335	536.04	631.033	1160.76	750.005	403.637	430.518	651.998	-0.519675	0.432958	-1.20029	0.230027	0.464578
Rabgap1l	NM_001038621	806.767	914.692	587.477	531.38	619.986	628.534	681.473	-0.364695	0.303885	-1.20011	0.230097	0.464661
Ubp1	NM_001083319	1621.66	1801.46	1237.2	1643.73	2054.78	2352.83	1785.28	0.365235	0.304467	1.19959	0.2303	0.465013
Slc9a6	NM_172780	1678.51	616.195	962.021	1098.18	531.724	466.117	892.125	-0.583916	0.48682	-1.19945	0.230354	0.465064
Nkain2	NM_001013411	12.6339	7.85518	34.9429	7.08506	9.68728	8.8996	13.5173	-0.869788	0.725497	-1.19889	0.230572	0.465366
Coro2a	NM_001164804	1704.68	677.291	2557.38	1817.83	559.709	426.068	1290.49	-0.712497	0.594306	-1.19887	0.230578	0.465366
Srp9	NM_012058	1065.76	1701.96	2842.38	1638.67	1208.76	983.406	1573.49	-0.515874	0.430332	-1.19878	0.230613	0.465366
Dhx8	NM_144831	268.922	264.458	326.497	342.107	365.964	378.233	324.364	0.329676	0.275012	1.19877	0.230618	0.465366
Cadm4	NM_153112	477.382	452.982	523.051	337.047	376.727	437.193	434.064	-0.328415	0.274025	-1.19848	0.230729	0.465531
Cltc	NM_001003908	6353.06	6956.2	6372.71	6993.97	8360.12	8822.84	7309.82	0.291097	0.243002	1.19792	0.230949	0.46589
D630024D03Rik	NR_102310	18.0485	20.0744	5.45982	10.1215	3.22909	5.56225	10.4159	-0.913403	0.762517	-1.19788	0.230964	0.46589
Vamp4	NM_016796	252.679	226.055	307.934	302.633	385.338	330.398	300.839	0.362186	0.302378	1.19779	0.230997	0.4659
Bricd5	NM_175682	197.631	216.454	328.681	208.503	170.066	166.868	214.7	-0.425434	0.355239	-1.1976	0.231072	0.465993
Lipg	NM_010720	1589.17	361.338	170.347	3042.53	848.175	508.39	1086.66	0.846123	0.706683	1.19732	0.231183	0.46612
Penk	NM_001002927	5555.32	6858.45	4959.7	4099.22	5403.35	4094.93	5161.83	-0.344129	0.28744	-1.19722	0.23122	0.46612
Cops7a	NM_001164089	1274.22	1424.41	2095.48	1431.18	1080.67	1106.89	1402.14	-0.391323	0.32686	-1.19722	0.231222	0.46612
Npy6r	NM_010935	46.926	3.49119	13.1036	14.1701	0	0	12.9485	-1.06586	0.890383	-1.19708	0.231275	0.46617
Mthfd2l	NM_026788	169.656	145.757	226.037	167.005	120.553	99.0081	154.669	-0.460291	0.384591	-1.19683	0.231372	0.466307
Wwox	NM_019573	195.826	219.945	164.887	162.956	150.691	126.819	170.187	-0.385648	0.32233	-1.19644	0.231526	0.466561
Ddx18	NM_025860	144.388	83.7886	105.921	129.555	159.302	175.767	133.12	0.45277	0.378465	1.19633	0.231566	0.466583
6030408B16Rik	NR_033803	130.851	125.683	32.7589	63.7656	51.6655	57.8474	77.0953	-0.661506	0.553038	-1.19613	0.231646	0.466648
Lrrc74b	NM_001145435	460.236	441.636	10.9196	110.325	0	48.9478	178.677	-1.0573	0.883954	-1.1961	0.231656	0.466648
Higd1a	NM_019814	298.702	323.808	549.258	400.812	210.967	173.542	326.182	-0.53692	0.448926	-1.19601	0.231692	0.466663
Aldoa	NM_001177307	11414.8	16118	17193	12281.5	11358.9	11583.9	13325	-0.335732	0.28075	-1.19584	0.231759	0.466679
Huwe1	NM_021523	3781.16	3166.51	2215.6	3661.97	3775.89	4583.3	3530.73	0.378717	0.316701	1.19582	0.231767	0.466679
2810474O19Rik	NM_001289661	1196.61	863.197	547.074	1034.42	1160.32	1425.05	1037.78	0.45092	0.377096	1.19577	0.231786	0.466679
Spred3	NM_182927	97.4618	101.245	126.668	134.616	161.455	136.831	126.379	0.398507	0.333415	1.19523	0.231998	0.467042
Txndc9	NM_172054	604.624	695.62	935.814	534.416	594.153	600.723	660.892	-0.359491	0.300789	-1.19516	0.232024	0.467042
Tubg1	NM_134024	194.924	143.139	367.992	227.734	119.476	103.458	192.787	-0.5914	0.494878	-1.19504	0.232071	0.467078
Ints12	NM_027927	307.726	253.111	317.762	349.192	373.498	387.133	331.404	0.32922	0.275552	1.19476	0.23218	0.467239
Gria3	NM_001281929	218.387	281.914	217.301	200.406	373.498	442.755	289.043	0.475357	0.397948	1.19452	0.232275	0.467372
Efemp1	NM_146015	2693.73	3847.29	1973.18	2181.19	5636.92	4771.3	3517.27	0.527087	0.441311	1.19437	0.232334	0.467427
Snhg14	NR_015456	119.12	153.612	108.105	149.798	31.2146	25.5864	97.906	-0.75191	0.629615	-1.19424	0.232385	0.467427
Cdyl2	NM_029441	106.486	118.701	107.013	131.58	139.927	166.868	128.429	0.385604	0.322889	1.19423	0.232388	0.467427
Mir5121	NR_039581	1173.15	1386	2162.09	1336.04	1187.23	968.944	1368.91	-0.417275	0.34951	-1.19389	0.232523	0.46764
Mir6996	NR_105962	29.78	7.85518	2.18393	20.243	31.2146	38.9358	21.7021	0.899601	0.75369	1.19359	0.232637	0.46781
A630066F11Rik	NR_030698	75.8036	31.4207	199.83	105.264	22.6036	14.4619	74.8972	-0.870051	0.729012	-1.19347	0.232687	0.467816
Pi15	NM_053191	488.211	435.526	264.255	301.621	681.338	792.065	493.836	0.538704	0.451388	1.19344	0.232697	0.467816
Pced1a	NM_001114541	198.533	174.56	275.175	276.318	282.007	295.912	250.417	0.385895	0.323478	1.19295	0.232887	0.46814
BC005537	NM_024473	5230.45	4439.05	2318.24	4302.66	5720.88	6907.2	4819.75	0.472049	0.395737	1.19283	0.232934	0.46815
Oxr1	NM_001130163	1128.03	1207.95	1257.94	2425.12	1199.07	1309.35	1421.24	0.436961	0.366337	1.19278	0.232955	0.46815
Invs	NM_001281977	249.971	253.111	250.06	245.953	147.462	169.092	219.275	-0.40456	0.339191	-1.19272	0.232979	0.46815
Phf13	NM_172705	1567.51	1723.78	1316.91	1179.16	1265.8	1273.76	1387.82	-0.303182	0.254274	-1.19235	0.233126	0.468388
F2rl2	NM_010170	5.41454	8.72798	0	11.1337	16.1455	12.237	8.9431	0.99104	0.831379	1.19204	0.233244	0.468567
Tm4sf1	NM_008536	6262.82	7336.74	8285.83	6017.24	12758.1	11304.7	8660.92	0.438357	0.367809	1.19181	0.233337	0.468695
Txnrd3	NM_001178058	177.777	237.401	289.371	317.816	320.756	290.35	272.245	0.386296	0.324177	1.19162	0.233411	0.468786
Pgls	NM_001294269	612.746	932.148	1431.57	740.895	708.248	689.719	852.554	-0.453511	0.380626	-1.19149	0.233461	0.46883
Aifm1	NM_001290364	303.214	263.585	253.336	300.609	135.622	117.92	229.048	-0.527492	0.44275	-1.1914	0.233497	0.468843
Mybpc1	NM_001252372	592.892	0	2621.81	146.762	202.356	5.56225	594.897	-1.01584	0.853076	-1.19079	0.233736	0.469218
Fez2	NM_001285940	552.283	620.559	850.641	679.154	1100.04	931.121	788.967	0.40586	0.340837	1.19078	0.233742	0.469218
Rbx1	NM_019712	519.796	518.442	989.32	667.008	373.498	350.422	569.748	-0.509563	0.428021	-1.19051	0.233847	0.469317
Acap1	NM_153788	184.094	35.7847	287.187	950.411	95.7964	95.6707	274.824	0.897336	0.753745	1.1905	0.233849	0.469317
Npc2	NM_023409	18386.9	5729.92	8386.29	26329.1	13194.1	11695.2	13953.6	0.598697	0.503122	1.18997	0.23406	0.469683
U2af1	NM_001163769	222.899	147.503	70.9777	164.981	228.189	288.125	187.112	0.574495	0.482857	1.18978	0.234132	0.469769
Klhl23	NM_177784	511.674	262.712	1004.61	672.069	170.066	107.908	454.839	-0.764894	0.643002	-1.18957	0.234217	0.469882
Gnb1	NM_001160016	5258.42	6658.58	7403.52	6651.86	9712.03	8529.16	7368.93	0.355047	0.298537	1.18929	0.234325	0.47004
Baz2a	NM_054078	1765.14	1783.13	1109.44	1876.53	1991.27	2195.98	1786.91	0.368429	0.310066	1.18823	0.234744	0.470822
Phlda3	NM_013750	606.429	877.162	1237.2	594.133	797.586	586.261	783.128	-0.438948	0.369459	-1.18808	0.234801	0.470878
Ccdc159	NM_001164614	73.9987	20.9472	95.0009	59.717	20.4509	18.9117	48.1711	-0.781966	0.658217	-1.18801	0.234831	0.470881
Poli	NM_001136090	116.413	122.192	187.818	143.726	66.7346	73.4217	118.384	-0.543056	0.45717	-1.18786	0.234887	0.470913
Il18	NM_008360	81.2181	171.068	81.8974	71.8628	76.4218	76.7591	93.2046	-0.533275	0.448954	-1.18782	0.234905	0.470913
Dpm1	NM_001310084	474.675	511.46	1029.72	546.562	485.44	381.57	571.572	-0.483097	0.406761	-1.18767	0.234964	0.470971
Bcl9	NM_029933	549.576	521.933	160.519	309.719	244.335	245.852	338.655	-0.573841	0.483195	-1.1876	0.234992	0.470971
Batf2	NM_028967	39.7066	17.456	33.8509	30.3646	76.4218	46.7229	40.7538	0.669724	0.564041	1.18737	0.235083	0.471044
Mbtps2	NM_172307	277.946	285.405	288.279	276.318	416.553	419.394	327.316	0.372554	0.313768	1.18736	0.235087	0.471044
A430005L14Rik	NM_001163019	274.337	290.642	565.638	359.314	215.273	192.454	316.276	-0.52207	0.439746	-1.18721	0.235145	0.471103
Dlgap1	NM_001128180	249.971	114.337	450.981	310.731	24.7564	15.5743	194.392	-0.912728	0.768856	-1.18712	0.235178	0.471112
Gcsh	NM_026572	854.595	730.532	726.157	872.475	331.52	369.333	647.435	-0.518878	0.437205	-1.18681	0.235304	0.47125
Naaa	NM_001163687	675.013	965.315	528.511	631.583	1417.57	1062.39	880.064	0.490597	0.413377	1.1868	0.235306	0.47125
Hsd17b4	NM_008292	776.987	897.236	847.365	678.142	712.553	670.807	763.848	-0.285248	0.240367	-1.18672	0.23534	0.47126
Arhgap24	NM_001286468	480.089	418.07	354.889	361.338	666.269	694.169	495.804	0.43737	0.368598	1.18657	0.235395	0.471314
Mir8099-2	NR_106201	21.6582	42.7671	115.748	45.5468	33.3673	13.3494	45.4062	-0.795872	0.670868	-1.18633	0.235491	0.471341
Mir8099-1	NR_106175	21.6582	42.7671	115.748	45.5468	33.3673	13.3494	45.4062	-0.795872	0.670868	-1.18633	0.235491	0.471341
A130010J15Rik	NM_001160359	148.9	108.227	214.025	172.066	55.9709	60.0723	126.544	-0.636067	0.536169	-1.18632	0.235496	0.471341
Mark1	NM_145515	255.386	391.014	357.072	269.232	243.258	255.864	295.304	-0.372558	0.314069	-1.18623	0.235531	0.471353
Med1	NM_001080118	704.793	686.019	517.591	594.133	934.284	1026.79	743.935	0.404555	0.341093	1.18605	0.235601	0.471434
Pramef12	NM_029948	6.31697	7.85518	0	52.6319	1.07636	3.33735	11.8696	1.05315	0.888217	1.18569	0.235743	0.471656
Hsbp1	NM_024219	1600	1835.49	3530.32	1875.52	1736.18	1332.72	1985.04	-0.468603	0.395237	-1.18563	0.23577	0.471656
Snora41	NR_028558	64.0721	46.2583	51.3223	49.5954	81.8037	113.47	67.7536	0.553256	0.466687	1.1855	0.235821	0.4717
Mrpl39	NM_017404	321.263	268.822	372.36	285.427	238.953	213.59	283.402	-0.369923	0.312074	-1.18537	0.235871	0.471715
9130221H12Rik	NR_046001	684.94	1025.54	1049.38	704.458	753.455	681.932	816.617	-0.356143	0.300459	-1.18533	0.235886	0.471715
Itm2a	NM_008409	491.821	541.135	559.086	418.019	419.782	452.767	480.435	-0.29667	0.250305	-1.18523	0.235925	0.471727
Ica1l	NM_027407	13.5364	13.092	24.0232	11.1337	2.15273	10.0121	12.325	-0.870726	0.734808	-1.18497	0.23603	0.471727
Mrpl24	NM_026591	1128.03	1223.66	2229.79	1385.64	957.964	937.796	1310.48	-0.457394	0.386009	-1.18493	0.236045	0.471727
Bcl9l	NM_030256	1271.51	806.465	266.439	710.531	279.855	414.944	624.958	-0.657884	0.555232	-1.18488	0.236065	0.471727
Farsa	NM_025648	434.066	460.837	600.581	573.89	660.888	667.47	566.289	0.338443	0.285647	1.18483	0.236085	0.471727
Ugt1a6a	NM_145079	1674.9	2271.02	624.604	1727.74	2515.46	2747.75	1926.91	0.565206	0.477072	1.18474	0.23612	0.471727
Spp1	NM_001204201	220.191	936.512	4867.98	629.559	1112.96	1175.86	1490.51	-0.839265	0.708426	-1.18469	0.23614	0.471727
Tecr	NM_027179	3042.97	2490.09	3054.23	3314.8	1263.65	1197	2393.79	-0.532967	0.44988	-1.18469	0.236141	0.471727
Pcdhac2	NM_001003672	32.4873	37.5303	28.3911	10.1215	24.7564	23.3615	26.108	-0.673504	0.568581	-1.18453	0.236202	0.471727
Ren2	NM_031193	28.8776	64.5871	27.2991	10.1215	21.5273	34.486	31.1497	-0.745886	0.629701	-1.18451	0.236212	0.471727
Ren1	NM_031192	28.8776	64.5871	27.2991	10.1215	21.5273	34.486	31.1497	-0.745886	0.629701	-1.18451	0.236212	0.471727
Efhd2	NM_025994	4351.49	8780.35	4647.4	5586.07	10703.4	9182.16	7208.47	0.489075	0.412987	1.18424	0.236319	0.471882
S100b	NM_009115	62.2672	60.2231	190.002	69.8385	63.5055	56.735	83.7619	-0.64043	0.540835	-1.18415	0.236353	0.471891
Elmod3	NM_001253692	294.19	262.712	269.715	262.147	193.746	175.767	243.046	-0.374841	0.316569	-1.18407	0.236384	0.471896
Tead1	NM_001166584	1340.1	1671.41	1284.15	1370.45	1918.08	2381.76	1660.99	0.386427	0.326398	1.18391	0.236447	0.471948
Hdac11	NM_144919	1280.54	1077.91	503.396	1164.99	107.636	149.068	713.922	-0.820941	0.693444	-1.18386	0.236468	0.471948
Abca3	NM_001039581	1836.43	1450.59	1133.46	1494.95	856.786	864.374	1272.77	-0.438121	0.370168	-1.18358	0.236581	0.472114
Gemin6	NM_026053	83.023	77.679	123.392	90.0815	55.9709	42.2731	78.7366	-0.546835	0.462119	-1.18332	0.236682	0.472228
Sntg1	NM_001290390	20.7557	15.7104	29.483	19.2309	1.07636	7.78715	15.6739	-0.914546	0.772887	-1.18329	0.236696	0.472228
Olfr78	NM_001168503	40.6091	38.4031	8.73572	28.3403	40.9018	101.233	43.0372	0.790636	0.66826	1.18313	0.236759	0.472273
Usp13	NM_001013024	32.4873	27.9295	48.0465	14.1701	90.4146	100.121	52.1947	0.770944	0.65164	1.18308	0.236777	0.472273
Saa3	NM_011315	245.459	251.366	124.484	199.394	468.218	266.988	259.318	0.545364	0.461047	1.18288	0.236856	0.472364
Pde8b	NM_001170669	265.313	34.9119	323.222	184.212	79.6509	57.8474	157.526	-0.791097	0.668857	-1.18276	0.236904	0.472364
Dido1	NM_001291432	1130.74	805.593	600.581	1017.21	1056.99	1339.39	991.75	0.410887	0.347401	1.18275	0.23691	0.472364
Pard6g	NM_053117	310.434	336.9	175.806	179.151	203.433	215.815	236.923	-0.4403	0.372381	-1.18239	0.23705	0.472542
Mtl5	NM_001039657	4.51212	10.4736	28.3911	6.07291	4.30546	7.78715	10.257	-0.922171	0.779931	-1.18237	0.237057	0.472542
BC021891	NM_145608	760.743	596.121	88.4491	489.882	5.38182	21.1366	326.952	-0.990387	0.837881	-1.18201	0.2372	0.472711
Tmppe	NM_001200002	218.387	295.006	165.979	211.54	325.062	434.968	275.157	0.485769	0.410968	1.18201	0.2372	0.472711
Ddx49	NM_001024922	767.963	820.43	1047.19	1048.59	1123.72	1128.02	989.321	0.317283	0.26849	1.18173	0.237313	0.472878
Setmar	NM_001276356	75.8036	45.3855	75.3456	65.7899	27.9855	26.6988	52.8348	-0.632049	0.534946	-1.18152	0.237397	0.472986
Xlr	NM_001291747	11.7315	0.872798	4.36786	14.1701	18.2982	10.0121	9.90876	0.946757	0.801548	1.18116	0.237539	0.473088
Pcdha3	NM_138662	28.8776	37.5303	25.1152	10.1215	22.6036	21.1366	24.2308	-0.678843	0.574769	-1.18107	0.237575	0.473088
Pcdha6	NM_007767	28.8776	37.5303	25.1152	10.1215	22.6036	21.1366	24.2308	-0.678843	0.574769	-1.18107	0.237575	0.473088
Pcdha7	NM_009957	28.8776	37.5303	25.1152	10.1215	22.6036	21.1366	24.2308	-0.678843	0.574769	-1.18107	0.237575	0.473088
Erlin1	NM_001164359	656.062	657.217	529.603	611.34	927.826	846.575	704.77	0.360735	0.305443	1.18102	0.237594	0.473088
Dennd2c	NM_177857	137.168	125.683	89.5411	89.0694	75.3455	92.3334	101.523	-0.437819	0.370768	-1.18084	0.237664	0.473154
Xrcc6bp1	NM_001159559	46.926	40.1487	81.8974	50.6076	30.1382	22.249	45.3278	-0.636403	0.538962	-1.18079	0.237685	0.473154
Cblc	NM_001161844	135.364	164.959	291.555	222.673	8.61091	7.78715	138.491	-0.941913	0.797875	-1.18053	0.23779	0.473306
Evi5	NM_007964	1211.05	1241.12	1007.88	886.645	956.888	966.719	1045.05	-0.29437	0.249383	-1.18039	0.237844	0.473354
March5	NM_001164336	1009.81	1056.96	1426.11	1146.77	1800.76	1646.43	1347.8	0.381954	0.323634	1.1802	0.237919	0.473445
AV051173	NR_040442	45.1212	17.456	56.7822	55.6684	61.3528	76.7591	52.1899	0.632284	0.535804	1.18006	0.237975	0.473449
Fdxacb1	NM_198675	127.242	99.499	163.795	110.325	82.88	87.8836	111.937	-0.449335	0.380776	-1.18005	0.237979	0.473449
Cdc14b	NM_001122989	458.431	460.837	195.462	359.314	147.462	220.265	306.962	-0.567923	0.481425	-1.17967	0.238131	0.473693
Akr1b3	NM_009658	152.51	1240.25	204.197	234.819	349.818	268.101	408.282	-0.76347	0.6475	-1.1791	0.238357	0.474026
Gm6644	NR_037965	152.51	1240.25	204.197	234.819	349.818	268.101	408.282	-0.76347	0.6475	-1.1791	0.238357	0.474026
Nt5c2	NM_001164363	651.55	912.947	372.36	536.441	423.011	408.269	550.763	-0.475154	0.403028	-1.17896	0.238414	0.474082
Mcf2l	NM_001159485	443.09	549.863	157.243	510.125	518.807	727.542	484.445	0.562448	0.477165	1.17873	0.238506	0.474167
S100a16	NM_026416	2497.91	5307.48	8007.38	3647.8	3625.19	3556.5	4440.38	-0.511453	0.433914	-1.1787	0.238518	0.474167
Chml	NM_021350	337.506	381.413	157.243	301.621	448.844	533.976	360.101	0.515214	0.437128	1.17863	0.238544	0.474167
Ppp2r3d	NM_001163415	160.631	200.744	240.232	163.969	133.469	155.743	175.798	-0.392709	0.333255	-1.1784	0.238636	0.474291
Zfp939	NM_001243021	36.9994	18.3288	39.3107	45.5468	49.5127	52.2852	40.3306	0.587341	0.498458	1.17832	0.238671	0.474301
Npdc1	NM_008721	1167.74	1575.4	1470.88	1241.91	2162.42	2257.16	1645.92	0.409065	0.347259	1.17798	0.238804	0.474508
2500004C02Rik	NR_040318	57.7551	67.2054	116.84	86.0329	19.3746	31.1486	63.0595	-0.711696	0.604276	-1.17777	0.238889	0.474619
Txndc2	NM_001146002	6.31697	5.23679	0	32.3889	4.30546	3.33735	8.59757	1.03311	0.877282	1.17763	0.238945	0.474672
Ppig	NM_001081086	1338.29	1300.47	1402.08	1454.46	1700.66	1791.04	1497.83	0.286118	0.24298	1.17754	0.23898	0.474683
Fam174a	NM_026321	954.764	958.332	2045.25	1017.21	997.789	787.615	1126.83	-0.471206	0.400191	-1.17745	0.239015	0.474694
Rps5	NM_009095	8423.22	11898	14650.9	9427.18	9502.14	7870.59	10295.3	-0.371488	0.315541	-1.1773	0.239074	0.474732
Fam35a	NM_029389	117.315	72.4422	159.427	117.41	61.3528	26.6988	92.4409	-0.673359	0.571972	-1.17726	0.239092	0.474732
Kif5a	NM_001039000	43.3163	34.0391	9.82768	59.717	35.52	58.9599	40.23	0.709168	0.602519	1.17701	0.239193	0.474875
Plcb3	NM_001290349	1089.23	1394.73	886.675	909.925	754.531	942.245	996.222	-0.359799	0.305714	-1.17691	0.23923	0.474888
Gm5643	NR_002883	1448.39	1248.1	1006.79	1373.49	1574.72	1763.23	1402.45	0.33782	0.287071	1.17678	0.239283	0.474937
Ptpn6	NM_001077705	365.482	185.033	559.086	465.59	584.466	578.474	456.355	0.518102	0.440303	1.17669	0.239318	0.474947
Pkd1l3	NM_001039700	524.308	643.252	406.211	493.93	781.44	864.374	618.919	0.423686	0.360108	1.17655	0.239374	0.475001
Casc4	NM_001205369	1096.44	1132.02	603.857	905.876	587.695	531.751	809.607	-0.459456	0.39056	-1.1764	0.239434	0.475061
Mvb12b	NM_175184	771.572	705.221	352.705	436.238	419.782	465.004	525.087	-0.44782	0.3807	-1.17631	0.239473	0.475081
Rpp40	NM_145938	27.0727	47.1311	91.725	51.6198	24.7564	10.0121	42.0528	-0.780328	0.663426	-1.17621	0.239512	0.4751
Zfp959	NM_145490	157.924	198.998	280.635	141.701	154.996	171.317	184.262	-0.425675	0.361944	-1.17608	0.239564	0.475145
Raly	NM_001139511	2311.11	2133.99	3244.23	2634.63	3842.62	3590.99	2959.59	0.376011	0.319766	1.17589	0.239638	0.475234
Snx17	NM_153680	1747.99	1859.06	3141.58	2051.63	1579.03	1308.24	1947.92	-0.430291	0.365955	-1.17581	0.239673	0.475245
3830417A13Rik	NM_027512	8.12181	4.36399	6.55179	4.04861	21.5273	17.7992	10.4021	0.897319	0.763273	1.17562	0.239747	0.475334
Gsto1	NM_010362	290.58	1365.06	277.359	274.293	424.087	422.731	509.018	-0.689056	0.586266	-1.17533	0.239862	0.475425
Pkhd1	NM_153179	1085.62	975.788	79.7134	307.694	0	75.6466	420.743	-1.03842	0.883541	-1.17529	0.239879	0.475425
Toe1	NM_026654	650.647	451.237	699.949	664.984	297.076	253.639	502.922	-0.528324	0.449528	-1.17529	0.23988	0.475425
Ugt1a1	NM_201645	1331.07	1944.59	526.327	1418.02	2154.88	2237.14	1602.01	0.563403	0.479488	1.17501	0.239991	0.475585
Arcn1	NM_145985	3454.48	2663.78	3798.95	4043.55	4011.61	4343.01	3719.23	0.314741	0.267898	1.17486	0.240052	0.475649
Prkci	NM_008857	1271.51	1685.37	1262.31	1291.51	1019.32	1005.66	1255.95	-0.338039	0.287772	-1.17468	0.240123	0.475714
Fam89a	NM_001081120	84.8278	75.0606	9.82768	140.689	89.3382	85.6587	80.9004	0.754976	0.642736	1.17463	0.240144	0.475714
Aqp4	NM_001308641	244.557	275.804	1.09196	49.5954	0	31.1486	100.366	-1.0273	0.874754	-1.17439	0.24024	0.4758
Mboat7	NM_029934	708.403	853.596	587.477	805.673	942.895	991.193	814.873	0.340061	0.289569	1.17437	0.240246	0.4758
1700007B14Rik	NM_001164235	41.5115	1.7456	0	7.08506	1.07636	1.11245	8.75516	-1.04494	0.890121	-1.17393	0.240424	0.476094
Prkab2	NM_182997	1331.98	912.947	624.604	763.163	1389.59	2157.04	1196.55	0.543686	0.46343	1.17318	0.240724	0.4766
Eif3k	NM_001285942	665.989	889.381	1355.13	712.555	821.266	592.936	839.542	-0.43197	0.368229	-1.1731	0.240754	0.4766
Far1os	NR_126544	75.8036	38.4031	26.2072	79.96	62.4291	80.0964	60.4832	0.600633	0.512032	1.17304	0.240781	0.4766
Jsrp1	NM_028001	35.1945	12.2192	193.278	24.2916	37.6727	48.9478	58.6006	-0.867609	0.739651	-1.173	0.240797	0.4766
Ugt1a5	NM_201643	1330.17	1939.36	526.327	1407.9	2152.73	2236.02	1598.75	0.562466	0.47957	1.17285	0.240854	0.476602
Dnajc25	NM_001033165	335.702	267.076	375.636	340.083	470.371	466.117	375.831	0.371591	0.316839	1.17281	0.240872	0.476602
Btbd3	NM_001025431	1049.52	1187.88	694.49	834.013	1507.99	1789.93	1177.3	0.468383	0.39938	1.17278	0.240886	0.476602
Aak1	NM_001040106	1026.96	1166.93	491.384	1039.48	1158.17	1635.3	1086.37	0.48377	0.412575	1.17256	0.240972	0.476657
Ptch2	NM_008958	524.308	524.552	32.7589	301.621	75.3455	146.843	267.571	-0.836149	0.713097	-1.17256	0.240972	0.476657
Ugt1a9	NM_201644	1330.17	1939.36	539.431	1404.87	2151.65	2236.02	1600.25	0.557761	0.475773	1.17233	0.241066	0.476783
Styx	NM_019637	184.997	176.305	210.749	200.406	266.938	275.888	219.214	0.36598	0.312205	1.17225	0.241099	0.476791
Ltk	NM_008523	20.7557	15.7104	5.45982	12.1458	1.07636	2.2249	9.56217	-0.973392	0.830427	-1.17216	0.241134	0.476802
Klra23	NM_024470	17.146	20.0744	0	16.1944	44.1309	35.5984	22.1907	0.953087	0.813341	1.17182	0.24127	0.477014
Ttc3	NM_009441	1901.41	1607.69	1685.99	1730.78	964.422	1258.18	1524.75	-0.38041	0.324722	-1.1715	0.2414	0.477212
Hopx	NM_001159900	724.646	1246.36	1739.5	1456.49	432.698	281.45	980.189	-0.679804	0.580342	-1.17138	0.241444	0.477241
Adgrb2	NM_001199696	55.0478	56.7319	60.0581	50.6076	33.3673	33.3735	48.1977	-0.512539	0.43762	-1.1712	0.241519	0.477326
Zfyve27	NM_001164531	900.619	903.346	870.296	852.232	629.673	654.121	801.714	-0.31643	0.270192	-1.17113	0.241546	0.477326
Ppme1	NM_028292	952.057	1088.38	1217.54	1152.84	1394.97	1552.98	1226.46	0.3238	0.276542	1.17089	0.241643	0.477459
Fcer2a	NM_001253737	15.3412	0.872798	0	11.1337	19.3746	22.249	11.4952	1.01849	0.869972	1.17071	0.241714	0.477541
Acyp2	NM_029344	162.436	210.344	290.463	146.762	190.516	146.843	191.228	-0.432566	0.369531	-1.17058	0.241767	0.477569
Ugt1a10	NM_201641	1330.17	1939.36	526.327	1404.87	2151.65	2236.02	1598.07	0.561491	0.479718	1.17046	0.241816	0.477569
Ugt1a2	NM_013701	1330.17	1939.36	526.327	1404.87	2151.65	2236.02	1598.07	0.561491	0.479718	1.17046	0.241816	0.477569
Usp30	NM_001033202	322.165	308.098	299.198	325.913	159.302	185.779	266.743	-0.446855	0.381806	-1.17037	0.241851	0.477581
Lad1	NM_133664	495.431	914.692	389.831	725.713	125.935	146.843	466.408	-0.728709	0.622697	-1.17025	0.241902	0.477621
Nup43	NM_145706	55.9503	42.7671	67.7018	50.6076	33.3673	21.1366	45.2551	-0.598704	0.511637	-1.17017	0.241931	0.477621
Fbrsl1	NM_001142642	1439.37	1560.56	803.686	1026.32	882.619	922.221	1105.8	-0.409129	0.349657	-1.17009	0.241966	0.477634
Tmed9	NM_026211	2355.33	2401.94	3949.64	4783.43	3679.01	3212.76	3397.02	0.406575	0.347616	1.16961	0.242159	0.477859
Cdk13	NM_001081058	1323.86	1035.14	764.375	1206.49	1418.65	1459.53	1201.34	0.373887	0.319673	1.16959	0.242165	0.477859
Arap2	NM_178407	388.945	346.501	289.371	548.586	406.866	379.346	393.269	0.368673	0.315221	1.16957	0.242174	0.477859
Ptgs2os2	NR_110420	19.8533	20.9472	53.5063	35.4253	73.1928	51.1727	42.3496	0.675275	0.5774	1.16951	0.242198	0.477859
Dtd2	NM_029545	157.022	149.248	312.302	193.321	121.629	97.8956	171.903	-0.539221	0.461095	-1.16943	0.242229	0.47786
Gab1	NM_001301298	1389.73	1748.21	758.916	1141.71	785.746	854.362	1113.11	-0.461306	0.394499	-1.16935	0.242264	0.477872
Trp53rka	NM_001007581	206.655	231.291	393.107	343.12	503.738	318.161	332.679	0.462997	0.396004	1.16917	0.242335	0.477953
Tpr	NM_133780	1182.17	900.728	663.915	1031.38	1298.1	1300.45	1062.79	0.38738	0.331365	1.16904	0.242387	0.477998
Rita1	NM_029096	134.461	96.0078	238.048	139.677	90.4146	78.984	129.599	-0.552031	0.472303	-1.16881	0.242482	0.478088
Depdc7	NM_144804	337.506	175.432	631.156	453.444	50.5891	34.486	280.436	-0.853522	0.730293	-1.16874	0.242509	0.478088
Sik3	NM_027498	1136.15	1489.87	872.48	1033.41	1836.28	1971.26	1389.91	0.445714	0.381373	1.16871	0.242521	0.478088
Rps6kc1	NM_178775	315.848	308.098	282.819	283.403	468.218	443.868	350.376	0.384161	0.328781	1.16844	0.24263	0.478196
Rmdn1	NM_025476	241.85	215.581	304.658	252.026	149.615	153.518	219.541	-0.434784	0.372123	-1.16839	0.24265	0.478196
Ubl4a	NM_145405	1067.57	932.148	2202.49	1067.82	969.804	938.908	1196.46	-0.470321	0.402559	-1.16833	0.242674	0.478196
Podxl2	NM_176973	182.29	219.072	231.497	282.39	235.724	293.687	240.777	0.349355	0.299076	1.16812	0.24276	0.478196
Gbp6	NM_194336	593.795	343.882	333.049	194.333	378.88	319.273	360.535	-0.481361	0.412091	-1.16809	0.242768	0.478196
Dkk3	NM_015814	948.447	1504.7	597.305	579.963	646.895	902.197	863.252	-0.488772	0.418443	-1.16807	0.242777	0.478196
Gnb1l	NM_001081682	46.0236	52.3679	113.564	58.7048	46.2837	18.9117	55.976	-0.677243	0.57983	-1.168	0.242806	0.478196
Rbm15b	NM_175402	695.769	761.08	548.166	709.519	931.055	924.446	761.672	0.344795	0.295219	1.16793	0.242836	0.478196
Pcdha9	NM_138661	30.6824	37.5303	25.1152	11.1337	23.68	21.1366	24.8797	-0.658911	0.564177	-1.16792	0.242841	0.478196
Phc1	NM_001042623	437.675	456.473	339.601	354.253	280.931	329.285	366.37	-0.345637	0.296041	-1.16753	0.242995	0.478441
Ces2e	NM_001163756	57.7551	21.82	147.415	74.8992	13.9927	2.2249	53.0179	-0.93793	0.803472	-1.16735	0.243071	0.478532
Ern1	NM_023913	681.33	287.151	277.359	614.376	554.327	637.434	508.663	0.502047	0.430318	1.16669	0.243337	0.478952
Tgs1	NM_054089	356.457	308.97	369.084	349.192	495.127	485.028	393.977	0.351178	0.301008	1.16667	0.243343	0.478952
Vmn2r29	NM_001113468	46.0236	27.9295	54.5982	31.3767	24.7564	25.5864	35.0451	-0.591552	0.507128	-1.16647	0.243422	0.479048
Actr6	NM_025914	187.704	202.489	192.186	205.467	111.942	88.996	164.797	-0.487655	0.418105	-1.16634	0.243475	0.479048
Inha	NM_010564	52.3406	48.0039	33.8509	219.637	40.9018	16.6868	68.5702	0.834673	0.71564	1.16633	0.24348	0.479048
1700020L24Rik	NM_025492	87.5351	102.99	100.461	54.6562	83.9564	72.3093	83.6513	-0.44273	0.379619	-1.16625	0.243514	0.479056
Blvra	NM_026678	165.144	241.765	258.796	188.26	426.24	337.072	269.546	0.485618	0.416524	1.16588	0.243662	0.47929
Nlgn2	NM_198862	1258.88	1391.24	863.744	1141.71	1657.6	1915.64	1371.47	0.406903	0.349051	1.16574	0.24372	0.479346
Myh1	NM_030679	6.31697	8.72798	5.45982	7.08506	7.53455	32.2611	11.2309	0.893294	0.766397	1.16558	0.243786	0.479416
Tceb3	NM_013736	961.081	829.158	871.388	843.123	1295.94	1288.22	1014.82	0.353701	0.303497	1.16542	0.243849	0.479483
Vps13d	NM_001276465	1175.86	932.148	507.764	1105.27	1122.65	1401.69	1040.9	0.448914	0.385336	1.16499	0.244022	0.479764
Rif1	NM_175238	851.888	742.751	393.107	544.538	423.011	471.679	571.162	-0.443834	0.381146	-1.16447	0.244233	0.480122
Rspry1	NM_026274	445.797	450.364	539.431	465.59	692.102	701.956	549.207	0.361774	0.310725	1.16429	0.244306	0.480153
Vps18	NM_172269	644.33	938.258	622.42	827.94	940.742	1096.88	845.094	0.365498	0.313924	1.16429	0.244308	0.480153
Rad51c	NM_001291440	38.8042	55.8591	42.5866	38.4618	24.7564	26.6988	37.8611	-0.561013	0.48189	-1.16419	0.244345	0.480168
Rae1	NM_175112	342.921	487.894	495.752	367.411	349.818	312.599	392.733	-0.353873	0.30403	-1.16394	0.244449	0.480266
Taz	NM_001173547	1355.44	1067.43	1522.2	1424.1	697.484	699.731	1127.73	-0.458472	0.393902	-1.16392	0.244455	0.480266
Aspm	NM_009791	28.8776	28.8023	0	44.5347	50.5891	45.6105	33.069	0.9264	0.796089	1.16369	0.24455	0.480396
Impad1	NM_177730	1236.32	1107.58	573.282	1026.32	1450.94	1597.48	1165.32	0.457041	0.392799	1.16355	0.244606	0.480447
Cdk5rap1	NM_025876	73.9987	41.0215	90.6331	77.9357	11.84	14.4619	51.6485	-0.798891	0.686792	-1.16322	0.24474	0.480653
Prx	NM_019412	221.996	186.779	153.967	174.09	125.935	116.807	163.262	-0.414993	0.356794	-1.16312	0.244783	0.480678
1700013F07Rik	NM_029314	33.3897	42.7671	0	13.158	0	5.56225	15.8128	-1.03466	0.889621	-1.16303	0.244817	0.480687
Col19a1	NM_007733	16.2436	23.5655	9.82768	3.03646	9.68728	11.1245	12.2475	-0.842615	0.724597	-1.16287	0.244881	0.480754
Usp42	NM_029749	458.431	521.933	459.717	544.538	602.764	628.534	535.986	0.295717	0.254316	1.1628	0.244913	0.480759
Htt	NM_010414	855.498	801.229	491.384	792.515	956.888	1118.01	835.921	0.39998	0.344014	1.16268	0.244958	0.48079
Ptpro	NM_001164401	377.213	118.701	26.2072	277.33	334.749	379.346	252.258	0.770519	0.66287	1.1624	0.245074	0.480958
Gm684	NM_001195681	41.5115	53.2407	75.3456	57.6927	16.1455	25.5864	44.9204	-0.676639	0.58218	-1.16225	0.245134	0.481019
Cramp1l	NM_020608	719.232	741.878	447.706	700.409	888	935.571	738.799	0.387736	0.333653	1.16209	0.245197	0.481085
Smg7	NM_001005507	1151.49	1578.02	1279.78	1379.56	1802.91	1937.89	1521.61	0.34279	0.295022	1.16191	0.24527	0.481143
Tmem181b-ps	NR_033520	332.092	240.019	121.208	230.771	397.178	404.932	287.7	0.532824	0.458589	1.16188	0.245286	0.481143
Akap8	NM_019774	1620.75	1411.31	1153.11	1236.85	1015.01	1073.51	1251.76	-0.323576	0.278568	-1.16157	0.24541	0.481298
H2-T10	NM_010395	225.606	250.493	183.45	197.37	347.666	358.209	260.466	0.431843	0.371786	1.16153	0.245425	0.481298
Mir6925	NR_105890	55.9503	46.2583	61.15	31.3767	38.7491	42.2731	45.9596	-0.504659	0.434685	-1.16098	0.245651	0.481625
9530036O11Rik	NR_015562	35.1945	39.2759	34.9429	30.3646	0	0	23.2963	-1.02557	0.883407	-1.16092	0.245673	0.481625
Anapc11	NM_001038230	805.864	853.596	1990.65	784.418	929.979	823.213	1031.29	-0.492473	0.424262	-1.16078	0.245732	0.481625
Mterf2	NM_028832	76.706	48.8767	90.6331	63.7656	40.9018	38.9358	59.9698	-0.542962	0.46777	-1.16075	0.245746	0.481625
Hoxb3	NM_001079869	701.183	800.356	599.489	839.074	224.96	272.55	572.935	-0.593231	0.511092	-1.16071	0.245759	0.481625
Pomp	NM_025624	817.596	1130.27	2514.79	1052.64	1084.97	885.51	1247.63	-0.522971	0.450595	-1.16062	0.245795	0.481625
Def8	NM_001253783	536.942	675.546	615.868	692.312	302.458	252.526	512.609	-0.514721	0.443506	-1.16057	0.245815	0.481625
Ost4	NM_001134692	767.963	625.796	2242.9	988.873	725.469	606.285	992.88	-0.589781	0.508195	-1.16054	0.245829	0.481625
Gm7030	NM_001177467	9.92666	12.2192	0	11.1337	25.8327	21.1366	13.3748	0.953003	0.821466	1.16013	0.245998	0.481847
Apol10b	NM_177820	137.168	160.595	114.656	112.349	276.626	209.141	168.422	0.501393	0.432192	1.16012	0.246002	0.481847
9530027J09Rik	NR_045916	103.779	83.7886	125.576	102.227	156.073	179.104	125.091	0.457978	0.394797	1.16004	0.246034	0.481853
Prcc	NM_033573	710.207	875.416	1244.84	724.701	736.233	705.293	832.782	-0.372473	0.321122	-1.15991	0.246086	0.481896
Tfcp2	NM_001289603	329.385	355.229	236.956	311.743	116.247	203.578	258.856	-0.509666	0.439475	-1.15971	0.246165	0.481966
Hebp2	NM_019487	159.729	161.468	924.894	427.128	118.4	76.7591	311.396	-0.810336	0.698766	-1.15967	0.246184	0.481966
1700001O22Rik	NM_198000	23.463	32.2935	21.8393	27.3281	4.30546	3.33735	18.7611	-0.87519	0.754791	-1.15951	0.246248	0.481966
Gtf2h3	NM_181410	317.653	201.616	380.004	290.488	154.996	186.892	255.275	-0.478001	0.412275	-1.15942	0.246284	0.481966
Ndnl2	NM_023239	803.157	970.551	1904.39	1152.84	781.44	572.912	1030.88	-0.515576	0.444691	-1.1594	0.246292	0.481966
Dohh	NM_133964	1195.71	761.08	3338.14	1538.47	941.819	786.502	1426.95	-0.625312	0.539362	-1.15935	0.246312	0.481966
Fam46c	NM_001142952	486.406	354.356	324.314	396.764	208.815	233.615	334.045	-0.44957	0.38779	-1.15931	0.246329	0.481966
Itpka	NM_146125	47.8285	89.8982	9.82768	48.5833	3.22909	7.78715	34.5256	-0.932324	0.804267	-1.15922	0.246366	0.481974
Tfap4	NM_031182	66.7793	130.047	97.1849	106.276	41.9782	24.4739	77.7899	-0.673016	0.580616	-1.15914	0.246398	0.481974
Acpp	NM_019807	1076.59	1016.81	139.771	823.892	90.4146	159.08	551.093	-0.837162	0.722293	-1.15903	0.246442	0.481974
F830016B08Rik	NM_001101475	15.3412	10.4736	2.18393	11.1337	25.8327	23.3615	14.7211	0.854314	0.737107	1.15901	0.246452	0.481974
Pcna	NM_011045	1679.41	1432.26	1635.76	1462.56	2456.26	2239.36	1817.6	0.363312	0.313489	1.15893	0.246485	0.481979
Caskin1	NM_027937	141.681	157.976	177.99	153.847	100.102	96.7832	138.063	-0.424278	0.366128	-1.15882	0.246528	0.482006
Chic1	NM_009767	213.874	219.945	122.3	176.114	85.0328	121.257	156.421	-0.506082	0.436788	-1.15865	0.246601	0.482089
Slc27a3	NM_011988	165.144	137.029	55.6902	122.47	186.211	245.852	152.066	0.575884	0.497093	1.1585	0.246659	0.482146
Gm10012	NR_028042	14.4388	8.72798	26.2072	14.1701	3.22909	4.4498	11.8705	-0.882241	0.761676	-1.15829	0.246746	0.482258
Usp15	NM_001301628	713.817	670.309	723.973	784.418	933.208	857.699	780.571	0.283295	0.244607	1.15816	0.246797	0.482299
Ankfy1	NM_009671	1343.71	1353.71	928.17	1234.83	1682.36	1804.39	1391.19	0.368188	0.317944	1.15803	0.246852	0.482348
Lipk	NM_001205349	0.902424	5.23679	10.9196	91.0937	0	0	18.0254	1.02395	0.884437	1.15774	0.246969	0.482453
Lrrn1	NM_008516	151.607	134.411	81.8974	117.41	47.36	77.8715	101.759	-0.553929	0.478465	-1.15772	0.246978	0.482453
Syncrip	NM_001284328	2418.5	2617.52	2722.27	2560.74	3627.35	3534.25	2913.44	0.317635	0.274372	1.15768	0.246995	0.482453
Prdx6b	NM_177256	9.02424	2.61839	4.36786	46.559	1.07636	3.33735	11.1639	1.00688	0.869799	1.1576	0.247028	0.482459
Tipin	NM_025372	161.534	201.616	257.704	167.005	160.378	139.056	181.216	-0.395332	0.341532	-1.15753	0.247057	0.482459
Snora64	NR_002897	110.998	84.6614	67.7018	93.118	120.553	160.193	106.204	0.47475	0.410309	1.15706	0.24725	0.482776
Tmem63b	NM_198167	642.526	685.146	454.257	727.737	717.935	836.563	677.361	0.346018	0.299087	1.15692	0.247306	0.482791
Chmp5	NM_029814	1126.22	1236.75	2550.83	1410.94	1126.95	918.884	1395.1	-0.478138	0.413319	-1.15683	0.247343	0.482791
Xrcc2	NM_020570	123.632	113.464	72.0697	64.7777	48.4364	96.7832	86.5271	-0.521812	0.451075	-1.15682	0.247346	0.482791
Lyrm2	NM_175364	444.895	387.522	773.111	618.425	190.516	192.454	434.487	-0.613371	0.530363	-1.15651	0.247472	0.482978
1700112E06Rik	NM_028275	51.4381	27.0567	56.7822	22.2673	38.7491	22.249	36.4238	-0.625916	0.54136	-1.15619	0.247603	0.483171
Hadhb	NM_001289798	354.652	687.765	720.697	411.946	467.142	412.719	509.154	-0.428148	0.37033	-1.15612	0.24763	0.483171
Tbc1d22a	NM_145476	630.794	624.051	968.573	960.532	939.666	964.494	848.018	0.354935	0.307031	1.15602	0.247671	0.483193
Fam149b	NM_001024512	333.897	202.489	407.303	272.269	222.807	184.667	270.572	-0.448527	0.388052	-1.15584	0.247745	0.483243
Kdm4c	NM_001172095	448.505	504.477	471.729	420.043	371.346	361.546	429.608	-0.298654	0.258393	-1.15582	0.247756	0.483243
Eif2ak4	NM_001177806	286.068	274.059	150.691	251.014	340.131	399.37	283.555	0.452868	0.391929	1.15548	0.247892	0.483369
Pcdha1	NM_054072	27.9751	37.5303	25.1152	10.1215	22.6036	21.1366	24.0804	-0.665686	0.576133	-1.15544	0.24791	0.483369
Pcdhac1	NM_001003671	27.9751	37.5303	25.1152	10.1215	22.6036	21.1366	24.0804	-0.665686	0.576133	-1.15544	0.24791	0.483369
Pot1b	NM_028370	77.6084	67.2054	73.1616	64.7777	114.095	134.606	88.5757	0.491462	0.425389	1.15532	0.247957	0.483402
Slc1a5	NM_009201	3226.16	4199.03	1724.21	4042.54	4005.15	4598.87	3632.66	0.443988	0.384443	1.15489	0.248137	0.483637
Entpd5	NM_001026214	710.207	1064.81	525.235	649.802	442.386	586.261	663.117	-0.433774	0.375599	-1.15489	0.248137	0.483637
Xlr3b	NM_001081643	48.7309	35.7847	5.45982	94.1301	32.2909	51.1727	44.5949	0.796863	0.690338	1.15431	0.248374	0.484009
Srpr	NM_026130	3307.38	2923.87	3410.21	4589.1	3506.79	3799.02	3589.4	0.296643	0.256995	1.15427	0.248388	0.484009
Zdhhc7	NM_133967	374.506	492.258	539.431	466.602	726.546	654.121	542.244	0.379816	0.329135	1.15398	0.248508	0.484185
Plagl1	NM_009538	725.549	548.117	383.28	537.453	843.869	899.972	656.373	0.438685	0.3803	1.15352	0.248695	0.484492
Lysmd1	NM_153121	36.0969	83.7886	149.599	77.9357	51.6655	21.1366	70.0371	-0.716444	0.621176	-1.15337	0.24876	0.484559
A430033K04Rik	NM_183025	69.4866	89.0254	90.6331	96.1544	25.8327	18.9117	65.0073	-0.706987	0.613102	-1.15313	0.248856	0.484689
Prpf6	NM_133701	819.401	881.526	758.916	796.564	560.786	584.036	733.538	-0.33223	0.28818	-1.15286	0.248969	0.484851
Stac2	NM_146028	167.851	75.9334	594.029	209.515	656.582	687.494	398.567	0.750082	0.650725	1.15269	0.249039	0.484928
Fam101a	NM_028443	19.8533	34.0391	6.55179	146.762	5.38182	8.8996	36.9146	0.957505	0.830766	1.15256	0.249092	0.484974
Lrif1	NM_001039478	550.478	488.767	547.074	512.149	388.567	335.96	470.499	-0.348094	0.302102	-1.15224	0.249224	0.485171
Arhgap15	NM_001301831	148.9	121.319	147.415	124.495	247.564	206.916	166.101	0.44755	0.38846	1.15211	0.249275	0.485213
Mir6979	NR_105945	15.3412	6.98238	15.2875	20.243	22.6036	23.3615	17.3032	0.707337	0.614108	1.15181	0.249398	0.485367
1810022K09Rik	NM_001099674	74.9012	73.315	112.472	159.92	88.2619	122.37	105.207	0.480474	0.41716	1.15177	0.249414	0.485367
Nedd4l	NM_001114386	868.132	1152.09	1036.27	964.581	756.684	675.257	908.837	-0.340803	0.295951	-1.15155	0.249505	0.485487
Pak6	NM_001033254	54.1454	61.0959	15.2875	41.4982	16.1455	7.78715	32.6599	-0.805726	0.699831	-1.15132	0.249603	0.485519
Tor4a	NM_146115	636.209	946.113	744.72	846.159	341.207	438.305	658.786	-0.486311	0.422398	-1.15131	0.249605	0.485519
Rab19	NM_011226	61.3648	38.4031	148.507	72.8749	40.9018	28.9237	65.1626	-0.690805	0.600025	-1.15129	0.249612	0.485519
Mycbp2	NM_207215	2221.77	1332.76	1120.36	2429.16	1734.02	2183.74	1836.97	0.421495	0.366192	1.15102	0.249724	0.485621
Gtf2e2	NM_001167921	288.776	323.808	609.316	342.107	290.618	234.727	348.225	-0.466153	0.405	-1.151	0.249734	0.485621
A930012L18Rik	NR_026853	47.8285	21.82	37.1268	36.4375	68.8873	63.4097	45.9183	0.598158	0.51971	1.15095	0.249754	0.485621
Sema3b	NM_001042779	1405.98	1944.59	516.499	1089.08	652.277	790.952	1066.56	-0.561097	0.487602	-1.15073	0.249844	0.485676
Psmg3	NM_025604	113.705	171.068	346.153	158.908	142.08	116.807	174.787	-0.547059	0.475406	-1.15072	0.249847	0.485676
Mlh3	NM_001304475	288.776	246.129	227.129	309.719	78.5746	67.8595	203.031	-0.65431	0.568682	-1.15057	0.249909	0.485676
Tmc5	NM_001105252	937.618	674.673	115.748	653.85	67.8109	93.4458	423.858	-0.846707	0.735935	-1.15052	0.24993	0.485676
Apbb3	NM_146085	528.82	571.683	341.785	465.59	269.091	319.273	416.04	-0.431716	0.375237	-1.15052	0.249932	0.485676
Agpat5	NM_026792	364.579	425.053	514.315	421.055	629.673	665.245	503.32	0.382064	0.332169	1.15021	0.250058	0.485863
Rassf6	NM_028478	50.5357	154.485	51.3223	94.1301	7.53455	3.33735	60.2242	-0.921815	0.801536	-1.15006	0.250119	0.485909
Mirlet7b	NR_029727	8.12181	20.0744	45.8625	5.06076	19.3746	10.0121	18.0843	-0.853356	0.742098	-1.14992	0.250175	0.485909
Vgll4	NM_177683	289.678	171.068	203.105	217.613	333.673	361.546	262.781	0.437022	0.380055	1.14989	0.250188	0.485909
Acat3	NM_153151	755.329	1218.43	1398.81	901.827	898.764	744.229	986.23	-0.39066	0.339746	-1.14986	0.250201	0.485909
4931403E22Rik	NR_045306	83.023	63.7143	66.6099	34.4132	50.5891	62.2972	60.1078	-0.502079	0.436795	-1.14946	0.250366	0.486169
Traf3	NM_001286122	970.105	1015.06	927.078	846.159	1439.1	1555.21	1125.45	0.384348	0.334562	1.14881	0.250634	0.48658
Pir	NM_001301402	104.681	182.415	119.024	75.9114	128.087	78.984	114.85	-0.490279	0.426773	-1.1488	0.250637	0.48658
Mmp13	NM_008607	156.119	110.845	619.144	276.318	668.422	605.173	406.004	0.698631	0.608186	1.14871	0.250675	0.486595
Nras	NM_010937	1438.46	2207.31	1661.97	1567.82	2810.39	2791.14	2079.51	0.414989	0.361302	1.14859	0.250723	0.486631
Dusp11	NM_028099	2045.79	1714.18	1503.64	1880.58	2240.99	2500.79	1980.99	0.322665	0.280941	1.14851	0.250756	0.486637
Rnf19a	NM_013923	2176.65	2321.64	1153.11	1106.28	1396.04	1633.08	1631.13	-0.429928	0.374452	-1.14815	0.250906	0.486869
Dnmt3l	NM_001081695	7.21939	118.701	18.5634	22.2673	22.6036	20.0241	34.8964	-0.875858	0.762919	-1.14804	0.250954	0.486904
Slc16a10	NM_001114332	1044.1	1844.22	286.095	2584.02	1207.68	1540.74	1417.81	0.659715	0.57479	1.14775	0.251072	0.487056
Rock1	NM_009071	1387.93	1471.54	1594.27	1381.59	2141.96	2197.09	1695.73	0.350211	0.305141	1.1477	0.251092	0.487056
Cycs	NM_007808	303.214	275.804	639.891	356.278	271.244	208.028	342.41	-0.507702	0.442421	-1.14755	0.251153	0.487111
Asl	NM_133768	773.377	682.528	918.342	918.022	335.826	350.422	663.086	-0.524981	0.457528	-1.14743	0.251204	0.487111
Cnr1	NM_007726	77.6084	50.6223	51.3223	39.4739	26.9091	52.2852	49.7035	-0.551673	0.480797	-1.14741	0.251211	0.487111
Gapvd1	NM_025709	1125.32	857.088	566.73	997.982	1178.62	1231.48	992.87	0.401677	0.350113	1.14728	0.251268	0.487121
Kctd21	NM_001039039	123.632	103.863	115.748	154.859	138.851	150.181	131.189	0.359478	0.313353	1.1472	0.251301	0.487121
Ccdc57	NM_027745	120.925	96.8806	51.3223	103.24	19.3746	22.249	68.9985	-0.749477	0.653319	-1.14718	0.251306	0.487121
Raver1	NM_027911	893.399	911.201	633.34	871.463	1078.52	1180.31	928.038	0.349298	0.304551	1.14693	0.251412	0.487216
Ybx3	NM_011733	1531.41	2821.76	2595.6	1945.36	4175.22	3695.56	2794.15	0.470379	0.410152	1.14684	0.251447	0.487216
Grrp1	NM_001099296	686.744	1554.45	1103.98	503.04	953.659	884.398	947.712	-0.484254	0.422272	-1.14678	0.251472	0.487216
Commd3	NM_147778	739.085	691.256	1538.58	918.022	588.771	559.562	839.212	-0.490272	0.427523	-1.14677	0.251475	0.487216
Calca	NM_001033954	43.3163	20.9472	30.575	23.2795	65.6582	71.1968	42.4955	0.663795	0.578928	1.14659	0.251549	0.487299
Fbxw24	NM_001013776	39.7066	13.092	0	10.1215	0	1.11245	10.6721	-1.01939	0.889136	-1.1465	0.251588	0.487299
Wnt2b	NM_009520	323.068	275.804	114.656	127.531	143.156	206.916	198.522	-0.537218	0.468607	-1.14642	0.251623	0.487299
5830416P10Rik	NR_028427	63.1697	16.5832	56.7822	20.243	25.8327	32.2611	35.812	-0.693755	0.605192	-1.14634	0.251655	0.487299
Itpa	NM_025922	259.898	226.927	531.787	305.67	206.662	184.667	285.935	-0.509548	0.444513	-1.14631	0.251668	0.487299
Mical3	NM_001270475	1125.32	795.119	978.4	845.147	677.033	774.265	865.881	-0.32709	0.285369	-1.1462	0.251713	0.487329
Dcps	NM_027030	212.972	198.998	272.991	229.759	148.538	113.47	196.121	-0.451861	0.394293	-1.146	0.251794	0.487426
Ugt1a6b	NM_201410	1338.29	1973.4	528.511	1405.88	2167.8	2248.26	1610.36	0.552288	0.482017	1.14578	0.251884	0.487543
Sap30bp	NM_020483	485.504	462.583	668.282	429.152	441.309	398.257	480.848	-0.338769	0.295702	-1.14564	0.251943	0.487598
Ubl5	NM_025401	1400.56	1375.53	2878.42	1813.78	1206.6	889.96	1594.14	-0.497996	0.434734	-1.14552	0.251994	0.48764
Fbln1	NM_010180	1610.83	1553.58	1089.78	923.083	2602.65	2727.73	1751.27	0.517239	0.451573	1.14542	0.252037	0.487663
Gabarapl2	NM_026693	414.212	423.307	987.136	517.21	410.095	323.723	512.614	-0.507633	0.443299	-1.14513	0.252157	0.487838
Mrps34	NM_023260	658.769	538.516	2123.87	1124.5	487.593	339.297	878.758	-0.671758	0.586712	-1.14495	0.252228	0.487864
Gnaq	NM_008139	1992.55	1654.83	1410.82	1664.99	2338.94	2523.04	1930.86	0.356039	0.31097	1.14493	0.252238	0.487864
Mcm4	NM_008565	526.113	516.696	446.614	305.67	438.08	423.844	442.836	-0.34164	0.298408	-1.14488	0.252261	0.487864
Asb7	NM_080443	359.165	314.207	335.233	346.156	194.822	211.366	293.491	-0.404917	0.353763	-1.1446	0.252375	0.488027
Mageh1	NM_023788	638.916	898.982	880.124	906.888	417.629	339.297	680.306	-0.503756	0.440171	-1.14446	0.252434	0.488076
Mfsd10	NM_026660	625.38	725.295	576.557	616.401	968.728	905.535	736.316	0.357846	0.312695	1.14439	0.252461	0.488076
Gzma	NM_010370	58.6575	43.6399	65.5179	61.7413	129.164	62.2972	70.1696	0.548118	0.479106	1.14404	0.252606	0.488265
Msl2	NM_001100451	1743.48	2286.73	1334.38	1663.98	2809.31	2776.68	2102.43	0.415433	0.363137	1.14401	0.252619	0.488265
Klra13-ps	NR_033451	17.146	20.0744	0	16.1944	41.9782	35.5984	21.8319	0.930221	0.81332	1.14373	0.252734	0.488431
Slx1b	NM_029420	308.629	251.366	536.155	380.569	189.44	161.305	304.577	-0.538592	0.470953	-1.14362	0.25278	0.488462
Ppp1r26	NM_001005420	96.5593	120.446	69.8857	112.349	5.38182	8.8996	68.9202	-0.882353	0.771673	-1.14343	0.252861	0.488523
Lrrn3	NM_001271708	10.8291	8.72798	18.5634	8.09722	6.45818	3.33735	9.33554	-0.842325	0.736684	-1.1434	0.252872	0.488523
Rassf9	NM_146240	140.778	72.4422	49.1384	49.5954	51.6655	67.8595	71.9132	-0.579461	0.50684	-1.14328	0.252921	0.48856
Ifrd1	NM_013562	11891.2	18344.5	9206.36	9687.31	24064.3	23957.7	16191.9	0.511806	0.447808	1.14292	0.253074	0.488796
P4hb	NM_011032	9660.44	9331.96	16392.6	16613.5	14321	15549.8	13644.9	0.379446	0.332097	1.14258	0.253215	0.48901
Zer1	NM_001290503	508.967	571.683	405.119	514.173	304.611	270.325	429.146	-0.427267	0.373989	-1.14246	0.253263	0.489045
Brip1os	NR_130958	1180.37	1096.23	993.688	1038.47	1422.95	1765.46	1249.53	0.358112	0.313531	1.14219	0.253376	0.489132
Vrk1	NM_001029843	227.411	259.221	209.657	183.2	174.371	192.454	207.719	-0.331656	0.290377	-1.14216	0.253388	0.489132
Dnajc16	NM_172338	388.945	280.168	162.703	248.989	156.073	173.542	235.07	-0.491581	0.430406	-1.14213	0.253398	0.489132
Scaf4	NM_178923	476.48	500.113	428.05	470.651	626.444	687.494	531.539	0.33523	0.293551	1.14198	0.253461	0.489195
Gon4l	NM_001242372	542.357	566.446	470.637	490.894	335.826	413.831	469.998	-0.338586	0.296524	-1.14185	0.253516	0.489242
Snrpc	NM_011432	123.632	167.577	262.072	139.677	146.386	104.57	157.319	-0.471745	0.413174	-1.14176	0.253554	0.489258
Gm6484	NM_001080940	37.9018	51.4951	0	10.1215	10.7636	11.1245	20.2344	-0.967007	0.847031	-1.14164	0.253602	0.489273
Kif3c	NM_008445	431.358	380.54	404.027	521.258	445.615	536.201	453.167	0.299119	0.262019	1.1416	0.253622	0.489273
Cox20	NM_025511	619.063	516.696	399.659	649.802	560.786	785.39	588.566	0.365275	0.319996	1.1415	0.253663	0.489293
Mir6386	NR_105808	28.8776	6.10959	5.45982	30.3646	21.5273	30.0362	20.3958	0.811089	0.710833	1.14104	0.253853	0.489557
Tas1r3	NM_031872	79.4133	132.665	52.4143	49.5954	69.9637	55.6225	73.2791	-0.549791	0.48184	-1.14102	0.25386	0.489557
Myef2	NM_001162417	434.066	577.792	371.268	526.319	625.368	629.647	527.41	0.352948	0.30937	1.14086	0.253929	0.489632
Tal1	NM_001287388	242.752	299.37	244.6	208.503	365.964	546.213	317.9	0.479622	0.42044	1.14076	0.253969	0.489651
B230216N24Rik	NR_037993	6.31697	17.456	13.1036	23.2795	21.5273	21.1366	17.1366	0.716479	0.628119	1.14067	0.254006	0.489664
Npr1	NM_008727	1608.12	2483.98	948.917	1291.51	3025.66	3283.95	2107.02	0.545892	0.478621	1.14055	0.254056	0.489702
Kcnip4	NM_001199242	26.1703	27.0567	20.7473	10.1215	15.0691	18.9117	19.6794	-0.660753	0.579438	-1.14033	0.254147	0.489801
Adck4	NM_133770	705.695	1056.09	554.718	624.498	528.495	589.599	676.515	-0.39492	0.346335	-1.14029	0.254168	0.489801
Tph1	NM_001136084	31.5848	3.49119	60.0581	13.158	21.5273	6.6747	22.749	-0.887569	0.778468	-1.14015	0.254225	0.489852
Zfp105	NM_009544	77.6084	57.6047	202.013	87.0451	64.5818	56.735	90.9314	-0.619429	0.543392	-1.13993	0.254316	0.48997
Rara	NM_001176528	566.722	758.461	480.465	745.956	788.975	770.928	685.251	0.34194	0.300047	1.13962	0.254444	0.490158
4632427E13Rik	NR_015510	25.2679	13.9648	30.575	18.2187	0	8.8996	16.1543	-0.936933	0.822584	-1.13901	0.254699	0.490591
Ints3	NM_145540	590.185	566.446	592.937	609.316	340.131	371.558	511.762	-0.38944	0.34196	-1.13885	0.254766	0.490664
Chrnb2	NM_009602	25.2679	22.6927	37.1268	23.2795	1.07636	14.4619	20.6509	-0.86094	0.756222	-1.13848	0.254922	0.49085
Cdkn3	NM_028222	12.6339	1.7456	5.45982	8.09722	17.2218	20.0241	10.8637	0.88423	0.776682	1.13847	0.254924	0.49085
Rest	NM_011263	693.964	453.855	228.221	508.1	651.2	872.161	567.917	0.521351	0.458025	1.13826	0.255013	0.490963
F3	NM_010171	5967.73	11627.4	3026.93	4275.33	4450.77	5057.2	5734.23	-0.537129	0.471978	-1.13804	0.255104	0.49108
Adamts18	NM_172466	9.92666	4.36399	0	7.08506	16.1455	16.6868	9.03465	0.961168	0.844748	1.13782	0.255197	0.491201
Strip2	NM_001037740	117.315	127.429	38.2188	90.0815	160.378	203.578	122.833	0.61068	0.536781	1.13767	0.255258	0.49126
Ccdc134	NM_172428	352.848	439.89	259.888	304.658	212.044	272.55	306.98	-0.399234	0.351031	-1.13732	0.255405	0.491429
Tmem164	NM_001199357	2100.84	4069.86	1180.41	2167.02	1235.67	1478.45	2038.71	-0.544497	0.478757	-1.13731	0.255407	0.491429
Mpv17l	NM_001289561	173.265	162.34	147.415	188.26	31.2146	65.6346	128.022	-0.665891	0.585554	-1.1372	0.255455	0.491429
Dact1	NM_001190466	572.137	672.927	179.082	382.593	967.651	930.008	617.4	0.610007	0.536458	1.1371	0.255496	0.491429
3110045C21Rik	NR_040438	126.339	267.949	244.6	196.357	445.615	297.024	262.981	0.516717	0.454424	1.13708	0.255504	0.491429
Stx2	NM_001286033	463.846	467.82	327.589	327.937	677.033	768.703	505.488	0.465878	0.409734	1.13703	0.255527	0.491429
Dedd2	NM_207677	915.96	743.624	444.43	778.345	321.833	297.024	583.536	-0.544239	0.478816	-1.13663	0.255691	0.491631
Zbtb7b	NM_009565	1161.42	1332.76	885.583	1138.67	650.124	740.892	984.909	-0.400914	0.352722	-1.13663	0.255693	0.491631
Obfc1	NM_175360	176.875	221.691	185.634	185.224	331.52	266.988	227.989	0.405477	0.356914	1.13607	0.255929	0.492027
Sys1	NM_025575	675.013	900.728	1232.83	796.564	699.637	636.322	823.515	-0.382118	0.336459	-1.1357	0.256081	0.492261
Lgr4	NM_172671	900.619	958.332	567.822	851.22	405.789	467.229	691.835	-0.465451	0.409876	-1.13559	0.256129	0.492294
Padi1	NM_011059	10.8291	16.5832	14.1955	10.1215	0	5.56225	9.54859	-0.945554	0.832881	-1.13528	0.256258	0.492483
Rpp21	NM_026308	173.265	184.16	461.901	211.54	185.135	152.406	228.068	-0.53261	0.469241	-1.13505	0.256356	0.492614
Nup98	NM_001287164	2044.89	1964.67	1651.05	1742.93	2752.26	2813.39	2161.53	0.35663	0.314285	1.13474	0.256486	0.492797
Tpm3	NM_001253738	5360.4	8975.85	6180.52	6011.17	11230.8	10744	8083.8	0.426896	0.376273	1.13454	0.256569	0.492797
Pfkfb1	NM_008824	85.7302	18.3288	22.9313	40.4861	10.7636	10.0121	31.3753	-0.826486	0.728506	-1.13449	0.256587	0.492797
Tcp11l1	NM_177190	88.4375	37.5303	72.0697	37.4496	48.4364	44.498	54.7369	-0.553194	0.487623	-1.13447	0.256598	0.492797
Dgke	NM_019505	351.043	257.475	155.059	318.828	359.506	376.008	302.986	0.440967	0.388703	1.13446	0.256603	0.492797
Gtf3c5	NM_001290484	354.652	535.025	390.923	274.293	337.978	371.558	377.405	-0.367857	0.324346	-1.13415	0.256731	0.492953
Celf1	NM_001244891	2946.41	3934.57	3090.26	2304.67	2768.41	2921.29	2994.27	-0.31112	0.274345	-1.13404	0.256776	0.492953
Dennd3	NM_001081066	537.844	727.041	603.857	578.951	926.749	945.583	720.004	0.377055	0.33252	1.13393	0.256823	0.492953
Papolg	NM_172555	223.801	228.673	169.255	201.418	333.673	294.799	241.937	0.398519	0.351456	1.13391	0.256834	0.492953
Adgrg1	NM_001198894	7146.29	12001	3119.74	5485.86	4617.6	4852.51	6203.83	-0.531267	0.46853	-1.1339	0.256836	0.492953
Gmfb	NM_022023	1788.6	1992.6	1892.37	2009.12	2370.15	2535.27	2098.02	0.279726	0.246797	1.13342	0.257036	0.493278
Abhd16a	NM_178592	1617.14	1556.2	2587.96	1738.88	1378.82	1254.84	1688.97	-0.382788	0.337847	-1.13302	0.257206	0.493477
Rnpepl1	NM_181405	716.524	827.413	834.261	955.472	921.368	1012.33	877.894	0.275538	0.243189	1.13302	0.257207	0.493477
Tigd3	NM_198634	22.5606	27.9295	15.2875	35.4253	43.0546	26.6988	28.4927	0.605136	0.534119	1.13296	0.257231	0.493477
Rps19bp1	NM_175109	332.994	322.935	897.595	395.751	391.797	239.177	430.042	-0.548653	0.484306	-1.13286	0.257271	0.493496
Ovol2	NM_026924	42.4139	58.4775	48.0465	57.6927	5.38182	7.78715	36.6332	-0.833955	0.736403	-1.13247	0.257437	0.493704
Bhlha15	NM_010800	25.2679	59.3503	0	12.1458	8.61091	8.8996	19.0457	-0.96707	0.853998	-1.1324	0.257465	0.493704
Impdh2	NM_011830	390.749	235.655	193.278	275.305	402.56	472.791	328.39	0.461344	0.407415	1.13237	0.257479	0.493704
