## Supplementary material for "TERT prevents obesity-induced metabolic disorders by promoting adipose stem cell expansion and differentiation": Dataset 1 (part 2 of 3)

### Sheet: SD vs HFD (continued)
Gename	Refseq	1	2	3	15	17	20	baseMean	log2FoldChange	lfcSE	stat	pvalue	padj
Tfdp1	NM_001291765	527.918	624.051	549.258	534.416	791.128	872.161	649.822	0.357148	0.315426	1.13227	0.25752	0.493704
Kat2a	NM_001038010	346.531	326.426	358.164	393.727	411.171	467.229	383.875	0.296403	0.26179	1.13222	0.257543	0.493704
D430041D05Rik	NM_001033347	2.70727	2.61839	5.45982	42.5104	0	1.11245	9.06805	1.00794	0.890295	1.13215	0.257573	0.493704
Phf14	NM_001168382	393.457	338.646	339.601	369.435	206.662	224.715	312.086	-0.402468	0.355539	-1.13199	0.257637	0.493704
Tspan5	NM_019571	558.6	902.473	778.571	594.133	1299.17	1241.49	895.741	0.458457	0.405004	1.13198	0.257643	0.493704
Bnip1	NM_172149	145.29	177.178	430.234	189.272	159.302	152.406	208.947	-0.540091	0.477156	-1.1319	0.257678	0.493704
Tars2	NM_001163617	215.679	209.472	262.072	205.467	151.767	174.655	203.185	-0.356533	0.314991	-1.13188	0.257684	0.493704
Sod2	NM_013671	2329.16	2375.76	4261.94	2678.15	5288.18	4573.28	3584.41	0.457522	0.404316	1.13159	0.257805	0.493818
Eif4g3	NM_001256195	1394.24	1829.38	1256.85	1578.96	1980.51	2151.48	1698.57	0.339613	0.300121	1.13159	0.257807	0.493818
Sec16a	NM_153125	2073.77	1666.17	886.675	2312.77	1810.44	2231.58	1830.23	0.435226	0.384637	1.13152	0.257835	0.493818
2310009B15Rik	NM_001081226	79.4133	49.7495	194.37	92.1058	51.6655	51.1727	86.4128	-0.643482	0.568833	-1.13123	0.257957	0.493994
Med13	NM_001080931	2869.71	2504.93	1327.83	2368.44	3155.9	3705.57	2655.4	0.438434	0.3877	1.13086	0.258114	0.494235
Isca2	NM_028863	538.747	465.201	855.008	636.644	346.589	332.623	529.135	-0.469092	0.414851	-1.13075	0.258161	0.494263
Abcb1a	NM_011076	384.432	325.554	430.234	374.496	525.266	577.362	436.224	0.361235	0.319484	1.13068	0.258189	0.494263
Ankhd1	NM_175375	1208.35	754.97	503.396	964.581	1081.75	1395.01	984.675	0.454192	0.401734	1.13058	0.258232	0.494287
Ly96	NM_001159711	34.2921	34.9119	62.242	53.6441	96.8728	51.1727	55.5226	0.567544	0.502099	1.13034	0.258332	0.494415
Zfp566	NM_152814	24.3654	42.7671	54.5982	71.8628	73.1928	42.2731	51.5099	0.570735	0.504956	1.13027	0.258364	0.494415
Snrpa1	NM_021336	208.46	272.313	373.452	301.621	443.462	403.819	333.855	0.409792	0.362582	1.1302	0.25839	0.494415
Arhgap17	NM_001122640	749.914	1108.45	482.648	898.791	1140.95	1175.86	926.102	0.434981	0.384957	1.12995	0.258499	0.494549
Trim46	NM_001039466	48.7309	47.1311	67.7018	67.8142	68.8873	93.4458	65.6185	0.466824	0.413157	1.12989	0.258521	0.494549
Ranbp1	NM_011239	526.113	530.661	820.066	837.05	842.793	739.779	716.077	0.355324	0.314502	1.1298	0.258561	0.494567
Toporsos	NR_045265	91.1448	68.0782	247.876	113.361	82.88	50.0603	108.9	-0.639646	0.566217	-1.12968	0.258609	0.494601
St8sia2	NM_009181	104.681	123.937	75.3456	42.5104	52.7418	105.683	84.1498	-0.550984	0.487776	-1.12958	0.258652	0.494623
Psen2	NM_001128605	369.994	661.581	668.282	468.626	1041.92	908.872	686.546	0.478604	0.42373	1.1295	0.258686	0.494631
Rufy2	NM_027425	954.764	1146.86	1179.32	876.524	879.389	933.346	995.034	-0.281091	0.248916	-1.12926	0.258787	0.494709
Btrc	NM_001037758	492.723	473.057	414.947	471.663	240.029	318.161	401.763	-0.404926	0.358589	-1.12922	0.258805	0.494709
Ankra2	NM_001271388	324.873	343.882	376.728	325.913	223.884	269.213	310.749	-0.341152	0.302122	-1.12919	0.258818	0.494709
R3hdm1	NM_181750	549.576	554.227	603.857	764.175	616.757	714.193	633.797	0.289061	0.256094	1.12873	0.259012	0.495017
Mir6993	NR_105959	25.2679	1.7456	27.2991	13.158	5.38182	1.11245	12.3275	-0.95391	0.845169	-1.12866	0.259041	0.495017
Zbtb11	NM_173026	1278.73	1092.74	1003.52	1184.22	1442.33	1584.13	1264.28	0.3111	0.275665	1.12854	0.25909	0.495054
Ap3b1	NM_009680	710.207	677.291	799.318	811.746	965.499	897.747	810.301	0.284942	0.25253	1.12835	0.259172	0.495152
Nmrk1	NM_145497	176.875	175.432	212.933	198.382	111.942	90.1085	160.945	-0.467271	0.414182	-1.12818	0.259245	0.495185
Ngly1	NM_021504	396.164	440.763	573.282	369.435	358.429	386.02	420.682	-0.330219	0.292705	-1.12816	0.25925	0.495185
2610507B11Rik	NM_001002004	2655.83	2629.74	1776.63	2837.06	2932.02	3132.66	2660.66	0.324827	0.287972	1.12798	0.259327	0.495273
Ppm1h	NM_001110218	877.156	1281.27	489.2	719.64	547.869	617.41	755.424	-0.462919	0.410489	-1.12772	0.259437	0.495424
Heatr5b	NM_001081179	238.24	178.051	131.036	198.382	260.48	284.787	215.163	0.420406	0.372889	1.12743	0.259561	0.495604
Dnase1	NM_010061	116.413	101.245	169.255	123.483	69.9637	77.8715	109.705	-0.47851	0.424503	-1.12722	0.259648	0.495696
Armc1	NM_028840	674.11	515.824	1351.85	606.279	666.269	512.84	721.196	-0.47832	0.424355	-1.12717	0.259671	0.495696
Chst10	NM_145142	379.018	44.5127	53.5063	168.017	23.68	15.5743	114.051	-0.88422	0.784614	-1.12695	0.259764	0.495816
Dennd6a	NM_001134465	603.721	603.976	529.603	580.975	771.753	835.45	654.247	0.323579	0.287158	1.12683	0.259814	0.495852
Stag1	NM_009282	900.619	1037.76	574.373	961.544	1112.96	1225.92	968.862	0.378382	0.335849	1.12664	0.259893	0.495946
Inpp1	NM_008384	179.582	138.775	171.438	208.503	179.753	248.076	187.688	0.364949	0.323972	1.12649	0.25996	0.496006
Ap4b1	NM_001163552	376.311	297.624	506.672	372.472	255.098	250.301	343.08	-0.407924	0.36214	-1.12643	0.259986	0.496006
Tspan15	NM_197996	567.624	582.156	1038.46	1577.95	860.015	704.181	888.397	0.489272	0.434429	1.12624	0.260064	0.496096
Sowahc	NM_172939	1568.41	1928.88	1124.72	1299.6	2468.1	2606.47	1832.7	0.440001	0.390737	1.12608	0.260132	0.496135
Bcar3	NM_013867	529.723	768.935	405.119	545.55	945.048	847.687	673.677	0.433699	0.385151	1.12605	0.260145	0.496135
Pigu	NM_001004721	230.118	200.744	250.06	215.588	154.996	151.293	200.467	-0.369099	0.327823	-1.12591	0.260205	0.49619
Fbxo22	NM_028049	480.992	494.876	584.201	437.25	426.24	403.819	471.23	-0.292776	0.260103	-1.12562	0.260328	0.496367
P3h4	NM_176830	417.822	486.148	591.845	656.887	626.444	589.599	561.457	0.316683	0.28138	1.12547	0.260391	0.496429
Mrpl35	NM_025430	236.435	263.585	500.12	234.819	247.564	240.289	287.135	-0.443481	0.394072	-1.12538	0.260427	0.496439
Pusl1	NM_001033490	162.436	158.849	347.245	241.904	359.506	354.872	270.802	0.485397	0.431553	1.12477	0.260687	0.496873
Zfp82	NM_001252519	19.8533	17.456	24.0232	43.5225	26.9091	26.6988	26.4105	0.601316	0.534654	1.12468	0.260724	0.496873
Car5b	NM_181315	543.259	521.933	781.847	683.203	286.313	318.161	522.453	-0.487012	0.433042	-1.12463	0.260746	0.496873
Son	NM_019973	6542.57	5473.32	3959.46	5142.74	7119.07	9003.06	6206.7	0.395765	0.351933	1.12455	0.260781	0.49688
Tmem136	NM_001034863	248.166	302.861	56.7822	109.312	97.9491	161.305	162.729	-0.639711	0.568922	-1.12443	0.260832	0.496919
Tmem127	NM_175145	1756.12	1701.96	1202.25	1595.15	2125.82	2262.72	1774	0.349051	0.310466	1.12428	0.260894	0.496963
Mir1938	NR_035459	80.3157	56.7319	42.5866	68.8263	92.5673	96.7832	72.9685	0.487116	0.43329	1.12423	0.260916	0.496963
5031434O11Rik	NR_033624	10.8291	16.5832	46.9545	16.1944	9.68728	12.237	18.7476	-0.777908	0.692075	-1.12402	0.261004	0.497017
Inip	NM_001013577	204.85	224.309	280.635	287.451	328.291	285.9	268.573	0.336157	0.299069	1.12401	0.261008	0.497017
Tex40	NM_001039494	15.3412	17.456	13.1036	14.1701	3.22909	4.4498	11.2916	-0.829812	0.73833	-1.1239	0.261054	0.497017
Phb	NM_008831	356.457	523.679	620.236	468.626	323.986	329.285	437.045	-0.401136	0.356923	-1.12387	0.261067	0.497017
Vsig10	NM_001033311	646.135	978.407	726.157	617.413	557.557	671.92	699.598	-0.337983	0.300787	-1.12366	0.261157	0.497126
BC064078	NR_015455	83.9254	106.481	239.14	164.981	39.8255	15.5743	108.321	-0.780532	0.694741	-1.12349	0.261231	0.497126
Setd4	NM_145482	40.6091	45.3855	41.4947	76.9236	54.8946	50.0603	51.5613	0.48168	0.42874	1.12348	0.261234	0.497126
Tmem161a	NM_001293797	764.353	808.211	815.698	681.178	607.069	685.269	726.963	-0.270014	0.240344	-1.12345	0.261247	0.497126
Rlim	NM_011276	3590.74	4463.49	2713.53	3784.44	4769.37	5396.5	4119.68	0.360888	0.321265	1.12333	0.261296	0.497161
Fbl	NM_007991	108.291	123.065	176.898	115.385	237.876	229.165	165.113	0.4817	0.428882	1.12315	0.261373	0.49725
Cic	NM_001302811	2099.94	2103.44	1183.69	2196.37	2148.42	2766.66	2083.09	0.384976	0.34292	1.12264	0.26159	0.497604
AA543186	NR_027448	26.1703	9.60078	33.8509	21.2552	3.22909	0	15.6844	-0.957495	0.853932	-1.12128	0.26217	0.498625
3010026O09Rik	NM_026543	81.2181	48.8767	193.278	78.9479	61.3528	60.0723	87.2909	-0.614452	0.548014	-1.12123	0.262188	0.498625
Prmt1	NM_001252476	730.963	705.221	1566.97	785.43	699.637	674.145	860.394	-0.44997	0.401412	-1.12097	0.262302	0.498782
Krtcap3	NM_027221	158.827	246.129	165.979	211.54	68.8873	94.5583	157.653	-0.554815	0.494982	-1.12088	0.26234	0.498796
Tbc1d8	NM_018775	734.573	779.409	1008.98	2158.92	687.797	886.623	1042.72	0.523555	0.467138	1.12077	0.262385	0.498824
E230013L22Rik	NR_126558	462.041	491.385	484.832	503.04	683.491	599.611	537.4	0.304929	0.272101	1.12065	0.262439	0.498868
Nacc1	NM_025788	1443.88	1351.96	1582.26	1728.76	1791.07	1737.65	1605.93	0.259657	0.231761	1.12036	0.262559	0.499037
Cpxm2	NM_018867	2062.04	1272.54	2200.31	1922.08	948.277	1120.24	1587.58	-0.446772	0.398873	-1.12009	0.262676	0.499202
Wdr24	NM_173741	310.434	260.967	446.614	318.828	207.738	226.94	295.253	-0.413342	0.369121	-1.1198	0.262799	0.499311
Cenpf	NM_001081363	36.0969	34.9119	19.6554	34.4132	43.0546	64.5221	38.7757	0.581158	0.519025	1.11971	0.262837	0.499311
Actg1	NM_009609	23308.7	45898.7	32633.4	20913.1	28859.5	26850.1	29743.9	-0.393791	0.351695	-1.1197	0.262844	0.499311
Tmem60	NM_177601	232.825	241.765	479.373	325.913	162.531	155.743	266.358	-0.523061	0.467158	-1.11966	0.262857	0.499311
Rps14	NM_020600	1000.79	1214.93	1786.45	1153.85	1043	842.125	1173.53	-0.381728	0.340998	-1.11944	0.262952	0.499389
Snord32a	NR_000002	19.8533	25.3111	16.3795	31.3767	20.4509	50.0603	27.2386	0.638843	0.570689	1.11942	0.26296	0.499389
1700101E01Rik	NM_001166705	46.0236	36.6575	1.09196	13.158	0	13.3494	18.3801	-0.978594	0.874569	-1.11894	0.263164	0.499618
Anks6	NM_001024136	255.386	417.197	36.0348	160.932	95.7964	134.606	183.326	-0.723403	0.646517	-1.11892	0.263173	0.499618
Ezr	NM_009510	7902.52	10529.4	7411.17	10764.2	2855.59	2771.11	7039.01	-0.592475	0.529508	-1.11892	0.263176	0.499618
Cdkl3	NM_001166653	92.0472	98.6262	40.4027	76.9236	19.3746	40.0482	61.2371	-0.664425	0.593854	-1.11884	0.26321	0.499618
Slc25a30	NM_026232	613.648	412.833	209.657	328.949	227.113	297.024	348.204	-0.49955	0.446513	-1.11878	0.263234	0.499618
Tppp3	NM_026481	3237.9	6081.66	1230.64	2981.8	7207.33	6868.27	4601.27	0.618217	0.55265	1.11864	0.263294	0.499648
Cpt1c	NM_001252470	168.753	174.56	133.22	153.847	249.716	232.502	185.433	0.397832	0.355653	1.1186	0.263313	0.499648
Grk6	NM_001038018	608.234	777.663	519.775	623.486	910.604	952.257	732.003	0.369539	0.330388	1.1185	0.263354	0.499648
4933427D14Rik	NM_028963	240.947	234.783	144.139	197.37	108.713	139.056	177.501	-0.452173	0.404283	-1.11845	0.263373	0.499648
4931428F04Rik	NM_001166394	67.6818	73.315	107.013	113.361	101.178	122.37	97.4864	0.423686	0.378858	1.11832	0.263428	0.499695
Map1b	NM_008634	3558.26	3067.89	4188.78	2908.92	2746.88	3138.22	3268.16	-0.291795	0.260961	-1.11816	0.2635	0.499759
Zfp354b	NM_013744	23.463	11.3464	28.3911	21.2552	4.30546	2.2249	15.1643	-0.871396	0.779353	-1.1181	0.263524	0.499759
Xxylt1	NM_198626	391.652	367.448	179.082	303.646	517.731	510.615	378.362	0.474095	0.424211	1.11759	0.263741	0.500087
Chmp2a	NM_026885	1959.16	1935.87	4651.77	2155.88	2130.12	1755.45	2431.38	-0.470581	0.421083	-1.11755	0.263759	0.500087
Scd2	NM_009128	14071.5	10993.8	8423.42	14603.3	1571.49	1445.07	8518.09	-0.761329	0.681334	-1.11741	0.263819	0.500144
Slc9a4	NM_177084	22.5606	110.845	0	44.5347	127.011	183.554	81.4176	0.937764	0.839306	1.11731	0.263863	0.500168
Hgsnat	NM_029884	561.307	591.757	616.96	536.441	880.466	868.824	675.959	0.356524	0.319213	1.11689	0.264043	0.500451
Cipc	NM_001289429	611.843	757.589	544.89	875.512	703.942	823.213	719.498	0.318804	0.285538	1.1165	0.264207	0.500703
Iqca	NM_029122	53.243	71.5694	13.1036	43.5225	0	4.4498	30.9814	-0.958165	0.858493	-1.1161	0.264379	0.50097
Fxn	NM_008044	49.6333	119.573	79.7134	74.8992	39.8255	47.8354	68.58	-0.560588	0.502376	-1.11587	0.264477	0.501097
Plin3	NM_025836	1419.51	1325.78	2091.11	1523.29	1114.04	1071.29	1424.17	-0.36905	0.330819	-1.11556	0.264609	0.501289
Slc20a2	NM_011394	928.594	1269.05	576.557	672.069	697.484	693.057	806.135	-0.409021	0.366782	-1.11516	0.264781	0.501557
Polr3d	NM_001164082	747.207	720.931	709.777	979.763	865.397	800.964	804.007	0.275481	0.24711	1.11481	0.26493	0.501775
Trove2	NM_013835	795.035	984.516	612.592	556.684	639.36	674.145	710.389	-0.344585	0.309114	-1.11475	0.264958	0.501775
Osbpl11	NM_176840	692.159	651.98	530.695	619.437	875.084	894.41	710.627	0.338643	0.303834	1.11457	0.265037	0.501865
Eef1b2	NM_018796	3735.13	4940.04	8107.84	4356.3	4474.45	3621.03	4872.46	-0.411212	0.369037	-1.11428	0.265158	0.502015
Gins2	NM_178856	136.266	100.372	352.705	169.029	106.56	97.8956	160.471	-0.591297	0.530706	-1.11417	0.265206	0.502015
Rpp14	NM_025938	380.823	400.614	684.662	401.824	384.262	307.036	426.537	-0.404256	0.362833	-1.11416	0.265209	0.502015
Erbb2	NM_001003817	749.914	702.602	507.764	768.223	287.389	259.201	545.849	-0.53124	0.476849	-1.11406	0.265253	0.50204
Fis1	NM_001163243	975.52	1723.78	2562.84	1505.07	1229.21	1008.99	1500.9	-0.462758	0.415435	-1.11391	0.265317	0.502103
Anks3	NM_028301	497.235	465.201	392.015	421.055	347.666	299.249	403.737	-0.332953	0.298923	-1.11384	0.265348	0.502103
Dguok	NM_001162521	151.607	130.047	226.037	167.005	109.789	73.4217	142.984	-0.497473	0.446699	-1.11367	0.265423	0.502167
Fam216b	NM_177629	290.58	312.462	2.18393	63.7656	0	45.6105	119.1	-0.977693	0.877944	-1.11362	0.265444	0.502167
Nes	NM_016701	2000.67	1989.98	1553.87	1984.83	2132.28	2915.73	2096.23	0.332911	0.299025	1.11332	0.265571	0.502349
Dpp8	NM_028906	1246.25	1074.41	1155.3	1244.95	1364.83	1682.02	1294.63	0.297096	0.267001	1.11272	0.26583	0.502733
Nsun7	NM_001302833	38.8042	13.092	61.15	22.2673	21.5273	20.0241	29.4775	-0.699855	0.628994	-1.11266	0.265856	0.502733
Lynx1	NM_011838	804.059	823.049	896.503	348.18	730.851	772.04	729.114	-0.425619	0.382534	-1.11263	0.265867	0.502733
Creg2	NM_170597	82.1206	109.973	15.2875	135.628	103.331	116.807	93.8579	0.672468	0.604655	1.11215	0.266073	0.503065
Mmp7	NM_010810	2312.01	3588.07	525.235	876.524	0	357.097	1276.49	-0.980399	0.881678	-1.11197	0.266151	0.503067
Inpp5k	NM_008916	752.621	910.328	967.481	689.276	724.393	734.217	796.386	-0.285993	0.257217	-1.11187	0.266192	0.503067
4930512B01Rik	NR_033573	33.3897	35.7847	87.3572	20.243	40.9018	33.3735	41.8417	-0.63899	0.574719	-1.11183	0.26621	0.503067
Evi5l	NM_001039578	95.6569	32.2935	63.334	84.0086	93.6437	111.245	80.0303	0.545694	0.490821	1.1118	0.266225	0.503067
Gm15350	NR_045775	140.778	73.315	12.0116	47.5711	27.9855	43.3856	57.5078	-0.761048	0.684538	-1.11177	0.266238	0.503067
Map2k4	NM_009157	1195.71	1149.47	1500.36	1485.84	1650.07	1578.57	1426.67	0.287795	0.258875	1.11172	0.26626	0.503067
Znrd1	NM_023162	323.97	445.127	553.626	344.132	358.429	315.936	390.203	-0.363239	0.326808	-1.11147	0.266364	0.503121
Apoa1	NM_009692	10.8291	36.6575	10.9196	6.07291	9.68728	13.3494	14.586	-0.802019	0.721594	-1.11145	0.266373	0.503121
Aif1	NM_019467	127.242	221.691	155.059	218.625	269.091	191.341	197.175	0.410246	0.369114	1.11143	0.266382	0.503121
Nt5c	NM_015807	532.43	585.647	1464.32	521.258	663.04	594.048	726.792	-0.500765	0.450615	-1.11129	0.266442	0.503176
Susd4	NM_144796	613.648	791.628	163.795	612.352	17.2218	67.8595	377.751	-0.866363	0.779781	-1.11103	0.266554	0.503176
Rxfp2	NM_001289564	18.0485	21.82	2.18393	10.1215	44.1309	36.7109	22.1693	0.841562	0.757525	1.11094	0.266595	0.503176
Tceanc2	NM_025617	305.019	250.493	643.167	351.217	270.167	198.016	336.347	-0.508662	0.457887	-1.11089	0.266616	0.503176
Shh	NM_009170	250.874	452.982	79.7134	282.39	17.2218	2.2249	180.901	-0.926515	0.834031	-1.11089	0.266617	0.503176
Sfxn2	NM_053196	441.285	347.374	155.059	318.828	130.24	166.868	259.942	-0.561428	0.505397	-1.11087	0.266626	0.503176
Manba	NM_027288	1406.88	2681.24	797.134	857.293	1207.68	1258.18	1368.07	-0.515389	0.463955	-1.11086	0.266628	0.503176
Aldh9a1	NM_019993	839.254	1073.54	616.96	1052.64	1137.72	1062.39	963.75	0.35046	0.315608	1.11043	0.266814	0.503468
AV064505	NR_126562	769.767	1283.01	138.68	336.034	0	125.707	442.2	-0.984285	0.886557	-1.11023	0.266899	0.503569
Ranbp17	NM_023146	37.9018	33.1663	41.4947	25.3038	23.68	26.6988	31.3742	-0.527136	0.475104	-1.10952	0.267208	0.504094
Fcrla	NM_001160215	19.8533	6.10959	13.1036	21.2552	24.7564	23.3615	18.0733	0.704996	0.635877	1.1087	0.26756	0.5047
Endou	NM_001168693	70.389	85.5342	58.9661	70.8506	41.9782	31.1486	59.8111	-0.531582	0.479535	-1.10854	0.267631	0.504714
Ly6c1	NM_001252055	3816.35	5771.81	1398.81	3501.03	6792.93	6617.97	4649.82	0.565945	0.510547	1.10851	0.267643	0.504714
Pycard	NM_023258	184.094	267.076	304.658	450.408	308.916	263.651	296.467	0.417137	0.376326	1.10845	0.267669	0.504714
Ift140	NM_134126	394.359	458.219	221.669	311.743	203.433	264.763	309.031	-0.438501	0.395651	-1.1083	0.267732	0.504714
Xpot	NM_001081056	850.083	1071.8	991.504	970.654	1377.75	1311.58	1095.56	0.32015	0.288869	1.10829	0.267736	0.504714
Hat1	NM_026115	420.529	443.381	547.074	351.217	391.797	391.582	424.263	-0.306315	0.276395	-1.10825	0.267754	0.504714
Xrcc1	NM_009532	309.531	329.045	287.187	301.621	205.586	213.59	274.427	-0.34916	0.315081	-1.10816	0.267793	0.504729
Cpsf7	NM_001164272	1188.49	1409.57	1065.76	1395.76	1455.24	1662	1362.8	0.293667	0.265038	1.10802	0.267854	0.504786
Enthd2	NM_183137	110.998	164.959	85.1733	174.09	149.615	170.205	142.507	0.427395	0.385858	1.10765	0.268014	0.505029
Gjb3	NM_001160012	859.107	1530.89	137.588	960.532	32.2909	83.4338	600.64	-0.885442	0.799747	-1.10715	0.268228	0.505372
Ankrd49	NM_019683	132.656	41.8943	170.347	177.127	186.211	167.98	146.036	0.568196	0.513295	1.10696	0.268311	0.505471
Gpatch8	NM_001159492	865.424	784.645	489.2	846.159	901.993	1041.25	821.446	0.368431	0.332903	1.10672	0.268414	0.505557
Lss	NM_146006	650.647	430.289	455.349	660.935	111.942	80.0964	398.21	-0.715767	0.646753	-1.10671	0.26842	0.505557
Mir7665	NR_106125	18.0485	23.5655	14.1955	5.06076	10.7636	14.4619	14.3493	-0.738595	0.667621	-1.10631	0.268593	0.505825
Hoxb5	NM_008268	260.8	260.967	423.682	397.776	67.8109	78.984	248.337	-0.683566	0.617968	-1.10615	0.268661	0.505858
Esyt2	NM_028731	3548.33	3065.27	3461.53	3474.72	4107.41	4830.26	3747.92	0.294102	0.265917	1.10599	0.26873	0.505858
Cnp	NM_001146318	658.769	570.81	756.732	515.185	581.237	508.39	598.52	-0.299986	0.271239	-1.10598	0.268734	0.505858
Ncoa3	NM_008679	1302.2	1234.14	689.03	1148.79	1431.56	1751	1259.45	0.406083	0.36717	1.10598	0.268735	0.505858
Bnipl	NM_001168356	12.6339	48.0039	48.0465	38.4618	3.22909	6.6747	26.175	-0.861882	0.779373	-1.10587	0.268784	0.505892
Rpusd2	NM_173450	40.6091	34.9119	51.3223	63.7656	52.7418	62.2972	50.9413	0.468804	0.42417	1.10523	0.269061	0.506328
Tmem221	NM_001100462	69.4866	72.4422	115.748	84.0086	46.2837	43.3856	71.8925	-0.522267	0.47256	-1.10519	0.269078	0.506328
Sema5b	NM_013661	57.7551	27.0567	3.27589	55.6684	51.6655	66.747	43.6948	0.784152	0.709738	1.10485	0.269226	0.506523
Trps1	NM_032000	828.425	551.608	941.274	862.354	1056.99	1085.75	887.734	0.359858	0.325722	1.1048	0.269245	0.506523
Polr1d	NM_009087	1741.68	1973.4	4496.71	1994.95	2065.54	1753.22	2337.58	-0.468059	0.423768	-1.10452	0.269369	0.506698
Hs3st3b1	NM_018805	268.02	54.9863	591.845	1921.06	137.775	80.0964	508.964	0.882215	0.799007	1.10414	0.269533	0.506948
Slc35e1	NM_177766	1706.48	1419.17	983.86	1553.65	1710.34	2063.6	1572.85	0.361157	0.327122	1.10404	0.269574	0.506967
Krt5	NM_027011	436.773	2490.09	689.03	879.56	25.8327	4.4498	754.29	-0.982918	0.890437	-1.10386	0.269654	0.507058
Iars2	NM_198653	675.013	571.683	508.856	474.699	506.967	433.856	528.512	-0.303292	0.274786	-1.10374	0.269707	0.507098
Rnpep	NM_001159624	758.938	1031.65	745.812	1245.96	962.269	994.531	956.526	0.326806	0.296139	1.10356	0.269786	0.507181
Wdr5b	NM_027113	54.1454	30.5479	169.255	72.8749	27.9855	40.0482	65.8094	-0.713567	0.646657	-1.10347	0.269823	0.507181
Poln	NM_001289803	18.9509	32.2935	25.1152	43.5225	35.52	36.7109	32.0188	0.548721	0.497291	1.10342	0.269844	0.507181
Nfatc2ip	NM_010900	177.777	178.924	169.255	165.993	274.473	249.189	202.602	0.37542	0.340274	1.10329	0.269903	0.507233
Ccdc174	NM_172730	124.534	169.323	236.956	171.054	293.847	271.438	211.192	0.447204	0.405367	1.10321	0.269936	0.507236
Cstb	NM_007793	1529.61	2290.22	3375.26	2542.53	4260.25	3094.84	2848.78	0.436229	0.395556	1.10283	0.270103	0.507491
Trappc11	NM_177240	527.918	569.937	554.718	528.343	369.193	423.844	495.659	-0.313951	0.284746	-1.10256	0.270217	0.507646
Klrc1	NM_001136068	34.2921	20.0744	31.667	21.2552	51.6655	68.9719	37.9877	0.635636	0.576566	1.10245	0.270266	0.507679
Slc10a7	NM_001009981	323.97	330.79	323.222	380.569	375.651	443.868	363.012	0.288519	0.261754	1.10225	0.270352	0.507782
Igtp	NM_018738	761.646	726.168	575.465	460.529	693.178	437.193	609.03	-0.36214	0.328656	-1.10188	0.270513	0.508027
Rbm43	NM_001141981	381.725	466.074	532.879	322.876	396.102	377.121	412.796	-0.323394	0.293611	-1.10144	0.270706	0.50833
Ppat	NM_172146	779.694	771.553	417.131	596.158	471.447	388.245	570.705	-0.414979	0.376882	-1.10108	0.27086	0.50856
Sox12	NM_011438	309.531	291.515	355.981	393.727	110.865	102.345	260.661	-0.59004	0.53601	-1.1008	0.270984	0.508685
Sik2	NM_178710	425.944	449.491	219.485	348.18	538.182	648.558	438.307	0.458171	0.416221	1.10079	0.270989	0.508685
Prss56	NM_027084	908.741	1934.99	212.933	492.918	2.15273	389.358	656.849	-0.974944	0.885745	-1.1007	0.271025	0.508694
Zfp746	NM_001163475	331.189	349.992	464.085	392.715	564.015	515.064	436.177	0.350417	0.318453	1.10037	0.271169	0.508885
Glrx2	NM_001038592	304.117	227.8	436.786	287.451	243.258	176.88	279.382	-0.429014	0.389897	-1.10033	0.27119	0.508885
Tdo2	NM_019911	35.1945	54.9863	19.6554	3.03646	37.6727	12.237	27.1304	-0.81815	0.743621	-1.10023	0.271234	0.508909
Cln6	NM_001033175	453.017	894.618	381.096	483.809	386.415	368.221	494.529	-0.454113	0.412812	-1.10005	0.271311	0.508994
Coa5	NM_198006	1441.17	1301.34	2872.96	1446.37	1434.79	1227.03	1620.61	-0.42797	0.389308	-1.09931	0.271633	0.509508
Steap1	NM_027399	60.4624	143.139	44.7706	40.4861	67.8109	47.8354	67.4174	-0.601509	0.547204	-1.09924	0.271663	0.509508
Depdc1a	NM_001172092	7.21939	14.8376	0	7.08506	22.6036	28.9237	13.4449	0.924709	0.841254	1.0992	0.271679	0.509508
Kri1	NM_145416	430.456	478.293	365.808	493.93	515.578	568.462	475.421	0.299967	0.272917	1.09911	0.271718	0.509523
Fsd1	NM_183178	9.02424	6.10959	28.3911	9.10937	6.45818	0	9.84874	-0.938578	0.85401	-1.09903	0.271757	0.509537
Heatr6	NM_145432	147.997	197.252	161.611	207.491	191.593	254.751	193.449	0.354185	0.322373	1.09868	0.271907	0.509759
Extl1	NM_019578	116.413	229.546	113.564	190.285	12.9164	16.6868	113.235	-0.820174	0.746726	-1.09836	0.272047	0.509888
Cd163l1	NM_172909	83.023	82.9158	40.4027	30.3646	51.6655	54.5101	57.1469	-0.548297	0.499213	-1.09832	0.272064	0.509888
Qtrtd1	NM_029128	396.164	371.812	402.935	341.095	618.909	575.137	451.009	0.375595	0.34199	1.09826	0.272089	0.509888
Lincppara	NR_110483	36.9994	68.0782	66.6099	41.4982	39.8255	35.5984	48.1016	-0.511701	0.46593	-1.09824	0.272102	0.509888
4930520O04Rik	NR_040383	18.0485	9.60078	17.4714	6.07291	6.45818	11.1245	11.4627	-0.759012	0.691194	-1.09812	0.272153	0.509926
Chid1	NM_001142681	813.084	1010.7	1313.63	1403.85	1213.06	1359.41	1185.62	0.332032	0.302389	1.09803	0.272192	0.50994
Nfe2l2	NM_010902	3658.43	5296.14	3952.91	3694.35	6876.89	6585.71	5010.74	0.393198	0.358196	1.09772	0.272328	0.510135
Adap1	NM_172723	233.728	305.479	507.764	132.592	342.284	235.839	292.948	-0.516345	0.470434	-1.09759	0.272382	0.510178
Prph	NM_001163588	40.6091	9.60078	12.0116	14.1701	10.7636	5.56225	15.4529	-0.80503	0.733529	-1.09747	0.272434	0.510216
Peg12	NM_013788	12.6339	18.3288	1.09196	17.2066	26.9091	24.4739	16.774	0.829323	0.755825	1.09724	0.272536	0.510328
Cstf2	NM_001290398	643.428	611.831	564.546	1279.36	571.549	645.221	719.323	0.432469	0.39416	1.09719	0.272557	0.510328
Tsr2	NM_001164578	647.94	782.027	958.745	697.373	643.666	550.663	713.402	-0.326412	0.297519	-1.09711	0.272591	0.510335
Hykk	NM_177351	112.803	97.7534	93.909	77.9357	67.8109	84.5462	89.1264	-0.387096	0.352857	-1.09703	0.272627	0.510343
Cntd1	NM_026562	808.572	1198.35	1984.1	1048.59	1004.25	853.249	1149.52	-0.433588	0.39535	-1.09672	0.272764	0.51054
Rnf219	NM_026047	88.4375	78.5518	76.4375	74.8992	149.615	114.582	97.0872	0.450205	0.410566	1.09655	0.272839	0.510622
Dcdc2b	NM_001195730	549.576	533.28	1075.59	704.458	448.844	376.008	614.625	-0.466236	0.42564	-1.09538	0.273351	0.511521
Apeh	NM_146226	631.697	603.976	784.031	743.932	347.666	379.346	581.774	-0.433109	0.395552	-1.09495	0.27354	0.511815
Reck	NM_016678	713.817	662.454	715.237	509.112	619.986	590.711	635.219	-0.276542	0.252699	-1.09436	0.273799	0.512241
Ankrd52	NM_172790	680.427	463.456	255.52	566.805	619.986	775.378	560.262	0.45833	0.418854	1.09425	0.273846	0.51227
Cthrc1	NM_026778	106.486	147.503	27.2991	100.203	180.829	182.442	124.127	0.631953	0.577625	1.09405	0.273932	0.512371
Abhd8	NM_022419	330.287	342.137	555.81	357.29	314.298	252.526	358.725	-0.392018	0.358433	-1.0937	0.274086	0.512601
Mir3109	NR_037296	18.9509	20.0744	0	3.03646	1.07636	7.78715	8.48754	-0.964723	0.882216	-1.09352	0.274165	0.512669
Ccdc38	NM_175488	30.6824	24.4383	27.2991	35.4253	40.9018	44.498	33.8742	0.510367	0.466739	1.09347	0.274186	0.512669
Sec31b	NM_001033343	119.12	29.6751	15.2875	46.559	11.84	23.3615	40.9738	-0.793452	0.725938	-1.093	0.274393	0.512997
Pag1	NM_001195031	218.387	225.182	90.6331	195.345	294.924	277	216.912	0.485749	0.444537	1.09271	0.274521	0.513085
Chp2	NM_027363	229.216	343.882	177.99	162.956	443.462	522.852	313.393	0.538363	0.492698	1.09268	0.274533	0.513085
Gm17745	NR_038014	4.51212	5.23679	15.2875	9.10937	24.7564	16.6868	12.5982	0.80241	0.734352	1.09268	0.274535	0.513085
Zbed6	NM_001166552	1292.27	523.679	171.438	827.94	895.535	1619.73	888.432	0.652972	0.597693	1.09249	0.27462	0.513184
Nlrx1	NM_001163742	196.728	151.867	333.049	255.062	89.3382	94.5583	186.767	-0.572562	0.524206	-1.09225	0.274725	0.513313
Trim7	NM_053166	936.716	1048.23	905.239	903.852	673.804	769.816	872.943	-0.29309	0.268352	-1.09219	0.274752	0.513313
Zrsr2	NM_009453	596.502	668.563	645.351	729.762	798.662	770.928	701.628	0.26235	0.240346	1.09155	0.275031	0.513721
Ddit4	NM_029083	2791.2	1808.44	2332.44	6188.3	2173.18	1956.8	2875.06	0.527884	0.483632	1.0915	0.275053	0.513721
Timm21	NM_025969	284.263	267.949	372.36	292.512	210.967	209.141	272.865	-0.361	0.330776	-1.09137	0.275109	0.513721
Hdac2	NM_008229	789.621	999.354	1339.84	885.633	797.586	760.916	928.825	-0.344351	0.315533	-1.09133	0.275128	0.513721
Tuba1c	NM_009448	3992.32	5674.93	7738.75	3758.12	5075.06	4418.65	5109.64	-0.377871	0.346249	-1.09133	0.275129	0.513721
Osbpl8	NM_001003717	1863.5	2404.56	1307.08	1592.12	2905.11	3139.33	2201.95	0.43026	0.39442	1.09087	0.27533	0.514039
Lrrc57	NM_001159609	231.02	205.108	219.485	257.087	286.313	266.988	244.333	0.29839	0.273585	1.09067	0.275419	0.514145
Ripply3	NM_133229	51.4381	49.7495	48.0465	61.7413	86.1091	58.9599	59.3407	0.444153	0.407341	1.09037	0.275549	0.514329
Abhd17b	NM_146096	927.691	1177.4	945.642	894.742	1703.88	1406.14	1175.92	0.376974	0.345884	1.08988	0.275764	0.51459
Myoz1	NM_021508	12.6339	11.3464	12.0116	8.09722	3.22909	6.6747	8.99882	-0.788383	0.723365	-1.08988	0.275765	0.51459
Arl8b	NM_026011	1845.46	2062.42	2785.6	2337.06	3107.46	3042.55	2530.09	0.332272	0.304882	1.08984	0.275784	0.51459
Zfp607	NM_001024726	49.6333	54.9863	46.9545	56.6805	73.1928	78.984	60.0719	0.435876	0.400069	1.0895	0.275933	0.514808
Ebpl	NM_026598	127.242	468.693	184.542	136.641	196.975	175.767	214.976	-0.559883	0.513969	-1.08933	0.276007	0.514888
Cs	NM_026444	2432.03	2440.34	2930.83	2149.81	2267.9	2062.48	2380.57	-0.262899	0.24137	-1.08919	0.276068	0.514888
D630039A03Rik	NM_178727	500.845	389.268	22.9313	324.901	18.2982	51.1727	217.903	-0.870877	0.799565	-1.08919	0.276071	0.514888
Pafah1b2	NM_008775	1648.73	1872.15	1671.8	1907.91	2108.6	2217.11	1904.38	0.258716	0.237547	1.08911	0.276104	0.514891
Col16a1	NM_028266	1350.93	1870.41	695.582	1267.21	2020.34	2293.87	1583.06	0.477529	0.438507	1.08899	0.276159	0.514935
Kif26a	NM_001097621	1019.74	1108.45	50.2304	400.812	287.389	454.992	553.603	-0.75621	0.694536	-1.0888	0.276243	0.515031
Slc46a3	NM_027872	208.46	239.147	450.981	202.43	220.655	229.165	258.473	-0.436379	0.400851	-1.08863	0.276316	0.515109
Txndc12	NM_025334	502.65	485.276	620.236	538.465	725.469	765.366	606.244	0.326022	0.299545	1.08839	0.276422	0.515247
Il5ra	NM_008370	10.8291	17.456	16.3795	5.06076	7.53455	11.1245	11.3974	-0.748397	0.687729	-1.08822	0.2765	0.515277
Zfp715	NM_027264	432.261	440.763	548.166	580.975	631.826	539.538	528.922	0.295579	0.271619	1.08821	0.276502	0.515277
Il6st	NM_010560	7600.21	7758.3	7749.67	5400.84	12234	14210.4	9158.9	0.437699	0.402332	1.08791	0.276636	0.515435
Apoa2	NM_001305549	89.3399	61.9687	144.139	62.7534	79.6509	61.1848	83.1728	-0.496636	0.456543	-1.08782	0.276675	0.515435
B4galnt4	NM_177897	125.437	270.567	60.0581	164.981	3.22909	34.486	109.793	-0.856702	0.787592	-1.08775	0.276706	0.515435
Brd4	NM_001286630	1612.63	2157.56	1408.63	1715.6	2390.6	2557.52	1973.76	0.351141	0.322819	1.08773	0.276714	0.515435
Kdm4a	NM_001161823	683.135	629.287	640.983	784.418	797.586	757.579	715.498	0.255632	0.235029	1.08766	0.276746	0.515436
Stmn3	NM_009133	2.70727	4.36399	9.82768	8.09722	12.9164	14.4619	8.72906	0.82456	0.758243	1.08746	0.276833	0.515539
Zfp317	NM_172918	520.698	460.837	334.141	433.201	286.313	275.888	385.18	-0.385921	0.354925	-1.08733	0.27689	0.515587
B230208H11Rik	NR_038027	8.12181	12.2192	17.4714	7.08506	8.61091	1.11245	9.10347	-0.853069	0.784867	-1.0869	0.277083	0.515886
Neu2	NM_001160163	74.9012	49.7495	174.714	57.6927	217.426	231.39	134.312	0.65857	0.606122	1.08653	0.277244	0.515972
Larp4	NM_001024526	2315.62	1986.49	1808.29	2333.01	2572.51	2488.55	2250.75	0.269538	0.248085	1.08647	0.27727	0.515972
Mapre3	NM_133350	531.528	717.44	717.421	510.125	478.982	585.149	590.107	-0.312205	0.287372	-1.08641	0.277296	0.515972
Usp39	NM_138592	307.726	274.059	416.039	469.639	415.477	386.02	378.16	0.339295	0.312309	1.08641	0.277297	0.515972
D6Ertd527e	NM_001167937	8.12181	5.23679	3.27589	13.158	9.68728	11.1245	8.43404	0.79854	0.73506	1.08636	0.27732	0.515972
Polr2a	NM_001291068	1717.31	1562.31	945.642	1450.41	1953.6	2179.29	1634.76	0.385186	0.354566	1.08636	0.27732	0.515972
Rccd1	NM_173445	268.02	205.108	171.438	235.831	88.2619	119.032	181.282	-0.501179	0.461381	-1.08626	0.277365	0.515996
Ecscr	NM_001033141	351.945	370.939	524.143	391.703	661.964	592.936	482.272	0.384847	0.354331	1.08612	0.277425	0.51605
Hist1h3a	NM_013550	16.2436	2.61839	8.73572	70.8506	1.07636	6.6747	17.6999	0.937103	0.862997	1.08587	0.277536	0.516171
Slc35e3	NM_029875	463.846	899.855	180.174	241.904	351.971	392.695	421.741	-0.581664	0.535699	-1.0858	0.277566	0.516171
Stim2	NM_001081103	772.475	1235.88	1007.88	969.642	1477.85	1485.12	1158.14	0.368195	0.339146	1.08565	0.277633	0.516171
D830026I12Rik	NR_102304	46.926	39.2759	28.3911	45.5468	67.8109	53.3976	46.8914	0.498785	0.459445	1.08563	0.277644	0.516171
Hras	NM_001130443	660.574	947.859	1574.61	843.123	802.968	686.382	919.253	-0.425296	0.391756	-1.08561	0.27765	0.516171
Grin1os	NM_001242940	6.31697	7.85518	0	10.1215	11.84	14.4619	8.43259	0.905166	0.83386	1.08551	0.277695	0.516196
Map6	NM_001043355	136.266	158.849	158.335	110.325	248.64	284.787	182.867	0.472796	0.43563	1.08532	0.277782	0.516284
Timm10b	NM_019502	450.309	498.368	1373.69	626.522	519.884	419.394	648.028	-0.52292	0.481837	-1.08526	0.277806	0.516284
Irf7	NM_001252600	943.935	831.777	660.639	940.289	1269.03	889.96	922.606	0.336089	0.30972	1.08514	0.277861	0.516327
Cib2	NM_019686	63.1697	54.9863	77.5295	70.8506	31.2146	20.0241	52.9625	-0.602826	0.555645	-1.08491	0.277961	0.516452
Zbbx	NM_172515	43.3163	51.4951	0	18.2187	0	7.78715	20.1362	-0.964636	0.889301	-1.08471	0.278049	0.516452
Gm2002	NM_001100596	11.7315	13.092	20.7473	18.2187	26.9091	30.0362	20.1225	0.636806	0.587081	1.0847	0.278055	0.516452
Il11ra2	NM_010550	11.7315	13.092	20.7473	18.2187	26.9091	30.0362	20.1225	0.636806	0.587081	1.0847	0.278055	0.516452
Vstm5	NM_026955	70.389	64.5871	63.334	78.9479	13.9927	4.4498	49.2834	-0.798785	0.736521	-1.08454	0.278126	0.516525
Zcchc2	NM_001122675	1199.32	1461.06	618.052	1078.95	1678.05	1803.28	1306.45	0.448541	0.413663	1.08432	0.278225	0.516649
Urgcp	NM_001077661	968.301	1372.04	1155.3	1052.64	1702.81	1797.72	1341.47	0.366887	0.338427	1.0841	0.278323	0.516684
Rab7	NM_001293652	5203.37	5506.48	7261.57	5997	8656.12	8037.45	6777	0.326509	0.30119	1.08406	0.278338	0.516684
F8	NM_001161373	146.193	48.0039	73.1616	58.7048	43.0546	71.1968	73.3857	-0.568667	0.524594	-1.08401	0.278359	0.516684
Mir682	NR_030451	9099.14	15585.6	18265.3	11324	11804.5	9542.6	12603.5	-0.378795	0.349455	-1.08396	0.278383	0.516684
Edrf1	NM_178115	616.355	679.037	496.844	558.708	433.775	432.743	536.244	-0.32135	0.296481	-1.08388	0.278418	0.516684
Diexf	NM_145415	150.705	135.284	256.612	173.078	311.069	272.55	216.55	0.452973	0.417936	1.08383	0.278439	0.516684
Tsku	NM_001024619	332.994	754.097	208.565	311.743	867.549	875.498	558.408	0.594216	0.548297	1.08375	0.278476	0.516684
Pelp1	NM_029231	370.896	445.127	331.957	384.618	499.433	585.149	436.197	0.343548	0.317018	1.08369	0.278503	0.516684
Psmb5	NM_011186	607.331	735.769	1813.75	864.378	762.066	519.514	883.802	-0.513718	0.474073	-1.08363	0.27853	0.516684
Rims2	NM_001256382	108.291	59.3503	36.0348	78.9479	3.22909	8.8996	49.1254	-0.851381	0.785944	-1.08326	0.278693	0.516927
Mff	NM_029409	975.52	994.99	1952.43	1019.24	971.957	934.458	1141.43	-0.403435	0.37247	-1.08314	0.278748	0.51697
Ier5	NM_010500	10122.5	14163.8	8137.32	7956.53	18325.1	19222	12987.9	0.459375	0.424311	1.08264	0.278969	0.51732
Epb4.1l3	NM_013813	185.899	308.97	51.3223	233.807	385.338	264.763	238.35	0.613742	0.566939	1.08255	0.279007	0.517331
Tram1	NM_028173	1902.31	2243.96	2442.73	3211.56	2502.55	2428.48	2455.26	0.298065	0.275381	1.08237	0.279087	0.51738
Pld1	NM_001164056	275.239	282.787	161.611	207.491	377.804	418.281	287.202	0.450743	0.416448	1.08235	0.279097	0.51738
Vps13b	NM_177151	840.156	582.156	514.315	875.512	741.615	858.812	735.428	0.342542	0.316521	1.08221	0.279159	0.517435
Snord15b	NR_002173	18.9509	13.9648	0	25.3038	38.7491	15.5743	18.7571	0.883807	0.816872	1.08194	0.279279	0.517599
Snora5c	NR_034042	12.6339	1.7456	0	6.07291	15.0691	21.1366	9.44302	0.938784	0.867815	1.08178	0.279351	0.517673
Cpeb4	NM_001290676	3871.4	3974.72	1861.8	3222.69	4853.33	5240.75	3837.45	0.431701	0.399188	1.08145	0.279499	0.517873
C920006O11Rik	NR_040401	72.1939	50.6223	131.036	97.1666	25.8327	21.1366	66.3313	-0.689867	0.637943	-1.08139	0.279522	0.517873
Isyna1	NM_023627	2458.2	2263.17	2034.33	8817.87	1230.28	1540.74	3057.43	0.669108	0.618991	1.08097	0.279713	0.518166
Tmem159	NM_145586	950.252	649.362	1739.5	1097.17	674.88	523.964	939.188	-0.500526	0.46309	-1.08084	0.279769	0.518211
Pcgf3	NM_172716	496.333	396.25	354.889	362.35	596.306	705.293	485.237	0.396604	0.367061	1.08049	0.279926	0.518443
2610020C07Rik	NR_038156	128.144	150.994	161.611	145.75	226.036	204.691	169.538	0.372345	0.344691	1.08023	0.28004	0.518595
Gpbar1	NM_174985	27.9751	67.2054	6.55179	30.3646	2.15273	11.1245	24.229	-0.869702	0.805368	-1.07988	0.280195	0.518795
Polr2e	NM_025554	651.55	759.334	1308.17	850.208	607.069	541.763	786.35	-0.4209	0.389797	-1.07979	0.280234	0.518795
Zfp407	NM_001033341	295.995	210.344	202.013	251.014	301.382	372.671	272.237	0.369472	0.342176	1.07977	0.280244	0.518795
B4galt7	NM_146045	210.265	113.464	269.715	264.172	302.458	251.414	235.248	0.438911	0.406628	1.07939	0.280413	0.519015
Il18bp	NM_010531	105.584	85.5342	124.484	110.325	149.615	160.193	122.622	0.395497	0.366436	1.07931	0.280452	0.519015
Ccdc15	NM_001081429	18.9509	14.8376	26.2072	12.1458	12.9164	10.0121	15.845	-0.662679	0.613995	-1.07929	0.280459	0.519015
1600020E01Rik	NR_037960	144.388	109.1	122.3	110.325	93.6437	81.2089	110.161	-0.381001	0.353178	-1.07878	0.280686	0.519376
Prss53	NM_001081268	82.1206	85.5342	74.2536	109.312	111.942	94.5583	92.9535	0.369095	0.342345	1.07814	0.280973	0.519847
C1galt1	NM_052993	427.749	340.391	181.266	301.621	449.92	598.498	383.241	0.473856	0.439615	1.07789	0.281084	0.519993
Ddx39	NM_197982	523.406	504.477	497.936	598.182	687.797	565.125	562.82	0.272987	0.253334	1.07758	0.281222	0.520169
Cbr2	NM_007621	771.572	1253.34	1405.36	824.904	1009.63	798.739	1010.59	-0.366798	0.340406	-1.07753	0.281243	0.520169
Ppp1r2-ps3	NR_003650	50.5357	45.3855	79.7134	43.5225	158.226	76.7591	75.6903	0.594904	0.552151	1.07743	0.281288	0.520194
Dars	NM_145507	573.941	530.661	1150.93	646.765	508.044	488.366	649.785	-0.431897	0.400916	-1.07727	0.281357	0.520213
Rrm2b	NM_199476	707.5	455.601	682.478	610.328	379.957	409.382	540.874	-0.382027	0.354649	-1.0772	0.281393	0.520213
Zfpm1	NM_009569	268.922	245.256	306.842	305.67	328.291	392.695	307.946	0.314002	0.2915	1.07719	0.281394	0.520213
3110039I08Rik	NR_015483	313.141	410.215	421.498	508.1	360.582	625.197	439.789	0.369248	0.342873	1.07692	0.281514	0.520374
Znrd1as	NM_029602	89.3399	95.135	227.129	165.993	34.4437	23.3615	105.9	-0.725032	0.673362	-1.07673	0.281599	0.520444
Zadh2	NM_146090	837.449	959.205	1217.54	733.81	843.869	844.35	906.037	-0.307004	0.285135	-1.0767	0.281616	0.520444
Tacstd2	NM_020047	906.033	1387.75	709.777	578.951	32.2909	0	602.467	-0.949163	0.881732	-1.07648	0.281714	0.520519
Prpf40b	NM_018786	640.721	675.546	473.913	585.024	367.04	430.518	528.794	-0.359311	0.333788	-1.07646	0.281721	0.520519
Chrnb1	NM_009601	368.189	519.315	304.658	294.536	293.847	333.735	352.38	-0.357964	0.332745	-1.07579	0.28202	0.521014
Psmc1	NM_008947	915.96	839.632	1488.35	917.01	874.008	683.044	953	-0.374841	0.348535	-1.07548	0.28216	0.521213
Mir8101	NR_106179	12.6339	14.8376	10.9196	5.06076	7.53455	7.78715	9.7956	-0.746359	0.694058	-1.07536	0.282216	0.521256
Wtap	NM_001113532	1043.2	1057.83	977.308	1267.21	1244.28	1155.84	1124.28	0.248184	0.230899	1.07486	0.282439	0.521608
Pigg	NM_001081234	394.359	285.405	313.394	337.047	198.051	215.815	290.678	-0.385844	0.359097	-1.07448	0.282606	0.521858
Pitrm1	NM_145131	519.796	443.381	430.234	412.958	695.331	699.731	533.572	0.361488	0.336474	1.07434	0.282669	0.521915
Tnfrsf14	NM_178931	16.2436	18.3288	3.27589	6.07291	24.7564	51.1727	19.975	0.828661	0.771462	1.07414	0.282758	0.521963
Dnmt3b	NM_001003960	41.5115	45.3855	40.4027	53.6441	73.1928	51.1727	50.8849	0.453896	0.422567	1.07414	0.28276	0.521963
Mex3c	NM_001039214	2531.3	2713.53	1705.65	2251.03	3281.83	3481.97	2660.88	0.361131	0.336316	1.07378	0.28292	0.522199
Unc119	NM_011676	242.752	238.274	470.637	265.184	248.64	173.542	273.171	-0.441509	0.411357	-1.0733	0.283137	0.522541
Ftsj2	NM_026510	84.8278	91.6438	210.749	116.397	76.4218	64.5221	107.427	-0.535912	0.499411	-1.07309	0.283231	0.522656
Glrx5	NM_028419	691.257	1310.07	1879.27	993.933	1056.99	726.43	1109.66	-0.453403	0.422682	-1.07268	0.283414	0.522933
Cdc42ep5	NM_021454	196.728	628.415	369.084	220.649	335.826	264.763	335.911	-0.500437	0.466622	-1.07247	0.28351	0.523022
Ly6g6e	NM_027366	56.8527	33.1663	217.301	114.373	10.7636	3.33735	72.6324	-0.876016	0.816864	-1.07241	0.283534	0.523022
Mutyh	NM_001159581	92.0472	51.4951	88.4491	78.9479	32.2909	41.1607	64.0651	-0.548663	0.51165	-1.07234	0.283567	0.523022
1700052K11Rik	NR_027956	132.656	85.5342	193.278	154.859	53.8182	51.1727	111.886	-0.590008	0.550237	-1.07228	0.283594	0.523022
Rhoq	NM_145491	2793.9	3675.35	2358.64	2563.78	4479.83	4636.69	3418.03	0.38654	0.360519	1.07218	0.283641	0.523022
Actr5	NM_175419	204.85	172.814	199.83	156.884	151.767	152.406	173.092	-0.31529	0.294074	-1.07214	0.283656	0.523022
Ppp1r15b	NM_133819	5253.91	5605.11	3101.18	4475.74	7112.61	6947.25	5415.97	0.390958	0.364733	1.0719	0.283765	0.523165
Cdh23	NM_001252635	48.7309	29.6751	22.9313	47.5711	46.2837	57.8474	42.1732	0.529374	0.494089	1.07141	0.283984	0.523509
Aass	NM_013930	224.703	367.448	48.0465	245.953	7.53455	30.0362	153.954	-0.851235	0.794819	-1.07098	0.284179	0.523808
Pum1	NM_001159603	1345.51	1492.48	1150.93	1314.79	1836.28	1827.76	1494.62	0.31083	0.290333	1.0706	0.28435	0.524065
Pde4b	NM_001177980	5462.37	5530.05	4026.07	4182.21	8004.92	7646.98	5808.77	0.384169	0.358908	1.07038	0.284447	0.52407
Opa1	NM_001199177	735.475	804.72	755.64	706.482	609.222	581.811	698.892	-0.269199	0.251517	-1.0703	0.284485	0.52407
Gale	NM_178389	317.653	192.016	613.684	406.885	164.684	142.394	306.219	-0.584243	0.545886	-1.07027	0.284499	0.52407
Rpl36al	NM_025589	2732.54	3097.56	7624.1	3990.92	2902.95	2424.03	3795.35	-0.491851	0.4596	-1.07017	0.284541	0.52407
Cd27	NM_001033126	40.6091	17.456	21.8393	38.4618	40.9018	44.498	33.961	0.568222	0.530971	1.07015	0.28455	0.52407
Zfp872	NM_001033813	111.901	58.4775	203.105	143.726	2.15273	11.1245	88.4144	-0.872946	0.815731	-1.07014	0.284557	0.52407
Msrb3	NM_177092	2524.08	1877.39	6203.45	1995.96	2772.71	2501.9	2979.25	-0.503388	0.470456	-1.07	0.284619	0.52407
Aimp2	NM_001172146	265.313	267.949	684.662	278.342	284.16	288.125	344.758	-0.481416	0.449961	-1.06991	0.284662	0.52407
Ube2v2	NM_001159351	234.63	276.677	287.187	199.394	227.113	215.815	240.136	-0.305464	0.28552	-1.06985	0.284686	0.52407
Zfp709	NM_145624	73.0963	59.3503	135.404	179.151	105.484	105.683	109.695	0.505231	0.472271	1.06979	0.284714	0.52407
Limk2	NM_001034030	563.112	667.69	487.016	658.911	221.731	318.161	486.104	-0.48299	0.451488	-1.06977	0.284721	0.52407
Slc22a14	NM_001037749	23.463	17.456	3.27589	10.1215	6.45818	3.33735	10.6853	-0.842953	0.788021	-1.06971	0.28475	0.52407
Parp12	NM_172893	495.431	407.597	436.786	407.897	752.378	582.924	513.835	0.365023	0.341255	1.06965	0.284778	0.52407
Reep5	NM_007874	1365.37	1505.58	2168.64	1518.23	2707.06	2437.38	1950.37	0.385651	0.360561	1.06959	0.284805	0.52407
Ercc6l	NM_146235	31.5848	47.1311	25.1152	28.3403	63.5055	71.1968	44.4789	0.579602	0.541946	1.06948	0.284853	0.524098
Acy1	NM_001276442	137.168	191.143	272.991	203.443	79.6509	129.044	168.907	-0.502509	0.469931	-1.06932	0.284924	0.524169
Ubxn4	NM_026390	1996.16	1853.82	1878.18	2034.43	2459.49	2361.73	2097.3	0.25445	0.238039	1.06894	0.285095	0.524424
Zc3h13	NM_026083	628.087	514.951	475.005	559.72	656.582	829.888	610.705	0.327888	0.306764	1.06886	0.285132	0.524434
P2ry12	NM_027571	30.6824	27.9295	26.2072	53.6441	35.52	35.5984	34.9303	0.513072	0.480236	1.06838	0.285351	0.524776
Mir7046	NR_106013	745.402	941.749	1806.11	1128.55	787.899	513.952	987.277	-0.486238	0.455166	-1.06826	0.285401	0.524804
Mir1191	NR_035422	15.3412	0	2.18393	16.1944	10.7636	22.249	11.122	0.921335	0.862512	1.0682	0.285431	0.524804
Dynlrb1	NM_001291108	1268.81	1422.66	3216.93	1602.24	1436.95	1175.86	1687.24	-0.457015	0.427919	-1.068	0.285522	0.524914
Sema6c	NM_001272024	138.071	164.959	97.1849	136.641	199.127	203.578	156.593	0.40752	0.381628	1.06784	0.285591	0.524942
Gdf7	NM_013527	18.9509	1.7456	21.8393	3.03646	10.7636	3.33735	9.94554	-0.886555	0.83028	-1.06778	0.285621	0.524942
Crebrf	NM_029870	2397.74	2595.7	1181.51	1761.14	1317.47	1508.48	1793.67	-0.40822	0.382319	-1.06775	0.285635	0.524942
Ankrd13a	NM_026718	1608.12	1626.9	1955.71	1629.56	2592.96	2323.91	1956.19	0.324749	0.304177	1.06763	0.285686	0.524977
Aacs	NM_030210	858.205	816.066	656.271	772.272	553.251	509.502	694.261	-0.333892	0.312822	-1.06735	0.285812	0.525148
Cecr2	NM_001128151	148.9	159.722	113.564	217.613	135.622	208.028	163.908	0.39148	0.36684	1.06717	0.285896	0.525244
2310033P09Rik	NM_024210	600.112	511.46	738.168	646.765	367.04	382.683	541.038	-0.387295	0.363065	-1.06674	0.286089	0.525539
C87436	NM_001243741	181.387	162.34	319.946	192.309	143.156	149.068	191.368	-0.427742	0.401021	-1.06663	0.286138	0.525568
Epdr1	NM_134065	365.482	321.19	718.513	422.067	833.106	738.667	566.504	0.471922	0.442668	1.06609	0.286384	0.525912
Thrsp	NM_009381	254.483	71.5694	56.7822	130.568	49.5127	36.7109	99.9377	-0.691153	0.648316	-1.06607	0.28639	0.525912
Snx21	NM_133924	277.946	293.26	378.912	269.232	228.189	258.088	284.271	-0.320025	0.300306	-1.06566	0.286575	0.526193
Podxl	NM_013723	1782.29	1731.63	844.089	1458.51	2064.47	2428.48	1718.24	0.425458	0.399273	1.06558	0.286613	0.526202
Zmat1	NM_175446	254.483	258.348	126.668	226.722	82.88	120.145	178.208	-0.525638	0.493345	-1.06546	0.28667	0.526248
P4htm	NM_028944	140.778	90.771	173.622	110.325	93.6437	93.4458	117.098	-0.420793	0.395227	-1.06468	0.287019	0.526767
Trim34a	NM_030684	220.191	210.344	306.842	276.318	373.498	298.137	280.888	0.350601	0.329306	1.06466	0.287028	0.526767
1700025G04Rik	NM_197990	416.92	496.622	267.531	368.423	574.778	655.233	463.251	0.413814	0.388699	1.06461	0.28705	0.526767
Smn1	NM_001252629	184.997	207.726	290.463	183.2	194.822	143.506	200.785	-0.372409	0.350096	-1.06373	0.287449	0.52744
Mrpl10	NM_026154	571.234	668.563	959.837	697.373	502.662	486.141	647.635	-0.367859	0.345879	-1.06355	0.287534	0.527492
Deb1	NM_026794	243.654	186.779	766.559	435.225	148.538	125.707	317.744	-0.650546	0.611687	-1.06353	0.287543	0.527492
Wdr33	NM_001170966	943.033	1156.46	1091.96	908.913	898.764	843.237	973.728	-0.262417	0.246783	-1.06335	0.287623	0.52758
Trerf1	NM_001097623	287.873	244.383	121.208	179.151	350.895	423.844	267.892	0.502795	0.473041	1.0629	0.287828	0.527873
Pard3	NM_001013580	593.795	631.033	523.051	496.967	486.517	460.554	531.986	-0.270063	0.254092	-1.06285	0.287848	0.527873
Ttl	NM_027192	493.626	548.117	770.927	522.27	961.193	938.908	705.84	0.39902	0.375519	1.06258	0.287972	0.527998
Btf3	NM_001170540	508.065	626.669	1043.92	577.939	578.008	481.691	636.048	-0.392673	0.369554	-1.06256	0.287981	0.527998
Ftcd	NM_080845	90.2424	37.5303	9.82768	47.5711	7.53455	8.8996	33.6009	-0.823011	0.774743	-1.0623	0.288099	0.528096
Fgf1	NM_010197	2323.74	3746.92	899.779	1149.8	1722.18	1803.28	1940.95	-0.527411	0.49648	-1.0623	0.2881	0.528096
Pvrl1	NM_021424	471.968	823.921	336.325	528.343	837.411	925.559	653.921	0.458146	0.431328	1.06218	0.288156	0.528128
2010111I01Rik	NM_001289924	1186.69	1444.48	1179.32	1138.67	1836.28	1900.07	1447.58	0.343149	0.323094	1.06207	0.288204	0.528128
Rnf11	NM_013876	3680.99	3979.96	4442.11	3550.63	3428.22	3148.23	3705.02	-0.252415	0.237669	-1.06205	0.288215	0.528128
Pcdhb8	NM_053133	12.6339	8.72798	10.9196	12.1458	20.4509	23.3615	14.7066	0.673894	0.6346	1.06192	0.288272	0.528173
Nol12	NM_133800	232.825	244.383	670.466	291.5	269.091	222.49	321.793	-0.507361	0.477869	-1.06171	0.288365	0.528265
Rnf215	NM_027859	423.237	448.618	421.498	435.225	539.258	632.984	483.47	0.304937	0.287225	1.06167	0.288387	0.528265
Gpd1	NM_010271	1479.97	1776.14	212.933	1390.7	75.3455	181.329	852.737	-0.811789	0.764757	-1.0615	0.288463	0.528344
Pcdhb19	NM_053144	29.78	27.9295	26.2072	20.243	54.8946	57.8474	36.1503	0.589428	0.555323	1.06142	0.288501	0.528355
Scd4	NM_183216	22.5606	25.3111	31.667	26.316	0	5.56225	18.5695	-0.884925	0.833836	-1.06127	0.288567	0.528416
Dpf3	NM_001267625	9.92666	7.85518	33.8509	13.158	7.53455	3.33735	12.6104	-0.817482	0.770492	-1.06099	0.288696	0.528591
Foxo1	NM_019739	1373.49	1659.19	1141.1	1221.67	2108.6	2119.22	1603.88	0.369245	0.348081	1.0608	0.28878	0.528642
Epha4	NM_007936	296.897	318.571	180.174	237.856	178.676	183.554	232.622	-0.38961	0.367286	-1.06078	0.288789	0.528642
1110008L16Rik	NM_025373	160.631	103.863	168.163	158.908	74.2691	60.0723	120.984	-0.514074	0.484674	-1.06066	0.288844	0.528684
Tnks1bp1	NM_001081260	3182.85	2877.62	2052.89	2714.59	3463.74	4226.2	3086.31	0.346215	0.326449	1.06055	0.288895	0.528705
Ptbp1	NM_001077363	7043.42	7090.61	5202.12	6504.09	8774.52	8849.54	7244.05	0.31048	0.292777	1.06046	0.288934	0.528705
Nat10	NM_153126	243.654	263.585	295.922	292.512	319.68	391.582	301.156	0.312821	0.294997	1.06042	0.288953	0.528705
Nmi	NM_001141948	212.972	178.924	468.453	222.673	203.433	177.992	244.074	-0.474204	0.447368	-1.05999	0.289151	0.528999
Ttc29	NM_183096	139.876	145.757	0	23.2795	0	14.4619	53.8957	-0.893115	0.842648	-1.05989	0.289195	0.528999
Tmem50a	NM_027935	1421.32	1939.36	2780.14	2143.74	3289.37	2687.68	2376.93	0.385711	0.363929	1.05985	0.289212	0.528999
Htr7	NM_008315	53.243	68.951	21.8393	43.5225	102.255	83.4338	62.2074	0.591964	0.558655	1.05962	0.289317	0.529131
Mad2l2	NM_001305420	249.069	278.423	265.347	256.074	164.684	200.241	235.64	-0.340145	0.321045	-1.05949	0.289375	0.529179
Otud7b	NM_001025613	1064.86	1385.13	1016.62	1137.66	1542.43	1698.71	1307.57	0.326357	0.308081	1.05932	0.289453	0.529196
Lonp2	NM_001168591	774.279	726.168	986.044	924.095	470.371	434.968	719.321	-0.419218	0.395763	-1.05926	0.289479	0.529196
Clpb	NM_009191	304.117	323.808	438.97	361.338	201.28	240.289	311.634	-0.390707	0.36885	-1.05926	0.289482	0.529196
Grb10	NM_001177629	1232.71	1694.97	682.478	945.35	1855.65	2431.82	1473.83	0.495357	0.46775	1.05902	0.28959	0.529317
Itfg3	NM_001206335	727.353	898.982	957.653	743.932	1236.74	1391.68	992.723	0.368831	0.348293	1.05897	0.289614	0.529317
Rnf34	NM_030564	776.987	752.352	910.699	851.22	495.127	546.213	722.1	-0.352846	0.33327	-1.05874	0.289718	0.529358
Mrpl36	NM_053163	454.822	432.908	1249.21	606.279	458.531	394.92	599.445	-0.506232	0.478158	-1.05871	0.289731	0.529358
Rab10	NM_016676	3017.7	3053.05	3201.64	3136.66	4150.46	3913.6	3412.19	0.266989	0.252191	1.05868	0.289746	0.529358
Mapre1	NM_007896	3963.44	4353.52	4699.82	4090.11	6190.17	5926.02	4870.51	0.307533	0.2905	1.05863	0.289767	0.529358
Psma8	NM_001163609	4.51212	9.60078	0	2.0243	18.2982	21.1366	9.26199	0.922308	0.871308	1.05853	0.289812	0.529381
Tnks2	NM_001163635	3520.35	4736.67	3646.07	3170.06	3294.75	3335.13	3617.17	-0.274469	0.259371	-1.05821	0.289961	0.529593
Vcpip1	NM_173443	1221.88	1294.36	917.25	1166	1598.4	1544.08	1290.33	0.317604	0.300166	1.05809	0.290013	0.529628
Zbtb12	NM_198886	156.119	168.45	117.932	177.127	52.7418	55.6225	121.332	-0.567669	0.536579	-1.05794	0.290082	0.529696
Cops5	NM_001277101	642.526	469.565	1164.03	566.805	605.993	486.141	655.844	-0.430534	0.407086	-1.0576	0.290238	0.52992
Slc22a21	NM_019723	217.484	131.793	270.807	128.543	178.676	147.956	179.21	-0.42144	0.398541	-1.05745	0.290304	0.529936
Mustn1	NM_181390	1041.4	1855.57	1522.2	890.694	3080.55	2501.9	1815.39	0.507265	0.47974	1.05737	0.290341	0.529936
Sf3b4	NM_153053	382.628	403.233	360.348	494.942	412.247	489.478	423.813	0.278493	0.263384	1.05737	0.290344	0.529936
Eif2b5	NM_172265	579.356	576.047	867.02	609.316	499.433	479.466	601.773	-0.336491	0.318327	-1.05706	0.290484	0.529977
Ctu1	NM_145582	157.924	99.499	275.175	273.281	285.236	199.129	215.041	0.475516	0.449857	1.05704	0.290494	0.529977
Spata2	NM_170756	849.181	697.366	422.59	594.133	993.484	1102.44	776.532	0.425304	0.40238	1.05697	0.290525	0.529977
Prkd1	NM_008858	130.851	123.065	167.071	261.135	147.462	157.968	164.592	0.408888	0.386849	1.05697	0.290526	0.529977
Zc3h10	NM_134003	508.967	443.381	477.189	544.538	595.229	581.811	525.186	0.262831	0.248682	1.0569	0.290558	0.529977
Gimap3	NM_031247	297.8	186.779	113.564	156.884	388.567	342.635	247.705	0.521369	0.493307	1.05689	0.290563	0.529977
2310045n01rik-mef2b	NM_001310055	18.9509	19.2016	37.1268	11.1337	16.1455	17.7992	20.0596	-0.638279	0.604003	-1.05675	0.290626	0.530033
Vdac2	NM_011695	2021.43	2099.08	4726.02	2598.19	2076.31	1677.57	2533.1	-0.448786	0.42476	-1.05656	0.290711	0.530127
Ccndbp1	NM_010761	546.869	865.816	910.699	652.838	596.306	572.912	690.906	-0.338612	0.32056	-1.05631	0.290825	0.530275
Atxn10	NM_016843	704.793	923.42	1133.46	692.312	769.6	737.555	826.857	-0.3184	0.301563	-1.05583	0.291045	0.530618
Gtf2h4	NM_010364	122.73	153.612	199.83	141.701	114.095	102.345	139.052	-0.390427	0.369881	-1.05555	0.291175	0.530795
Sdc4	NM_011521	9840.03	18138.5	9771.99	10912	21021.4	19815	14916.5	0.429807	0.407261	1.05536	0.291261	0.530795
Klf1	NM_010635	9.02424	13.092	15.2875	10.1215	0	4.4498	8.66251	-0.889833	0.843163	-1.05535	0.291264	0.530795
Cdc23	NM_178347	669.598	711.33	697.766	676.118	491.898	521.739	628.075	-0.291275	0.276003	-1.05533	0.291273	0.530795
Prkrip1	NM_025774	197.631	226.055	398.567	226.722	227.113	139.056	235.857	-0.44261	0.419486	-1.05512	0.291369	0.530877
Ackr3	NM_001271607	4010.37	6340	1248.12	2832	7967.25	7772.69	5028.4	0.600643	0.569281	1.05509	0.291384	0.530877
Cpsf1	NM_001164173	952.959	837.886	610.408	1220.66	855.709	984.518	910.356	0.338164	0.320569	1.05488	0.291478	0.53099
Wdr26	NM_145514	2954.53	3012.9	2870.78	3077.95	3702.69	3776.77	3232.6	0.251687	0.238629	1.05472	0.291554	0.531068
Gm15421	NR_004442	1957.36	2989.33	3351.24	2232.81	2375.54	1908.96	2469.21	-0.336785	0.319372	-1.05453	0.291642	0.531093
Pdp1	NM_001033453	459.334	522.806	414.947	475.711	623.215	637.434	522.241	0.304591	0.288845	1.05451	0.291649	0.531093
Pigc	NM_001039045	218.387	239.147	383.28	412.958	347.666	338.185	323.27	0.371697	0.352495	1.05447	0.291666	0.531093
Zfp639	NM_001161818	363.677	355.229	413.855	408.909	475.753	500.603	419.671	0.283786	0.269146	1.05439	0.291702	0.5311
Kif13b	NM_001081177	348.336	206.853	138.68	214.576	326.138	461.667	282.708	0.490555	0.465309	1.05426	0.291766	0.531137
Garnl3	NM_178888	54.1454	67.2054	58.9661	69.8385	79.6509	92.3334	70.3566	0.401876	0.381242	1.05412	0.291827	0.531137
Gm13305	NM_001099348	11.7315	13.092	20.7473	18.2187	26.9091	28.9237	19.9371	0.618258	0.586536	1.05408	0.291845	0.531137
Dopey1	NM_177208	686.744	437.272	274.083	598.182	608.146	699.731	550.693	0.422574	0.400907	1.05405	0.291862	0.531137
Carf	NM_001285463	137.168	173.687	112.472	126.519	96.8728	96.7832	123.917	-0.385903	0.366135	-1.05399	0.291887	0.531137
Gm9855	NR_037190	413.31	567.319	404.027	476.724	610.298	669.695	523.562	0.331693	0.314756	1.05381	0.29197	0.53123
Lypla1	NM_008866	1045.01	1159.95	1536.39	910.937	1122.65	968.944	1123.98	-0.308335	0.292611	-1.05374	0.292004	0.531231
6330415G19Rik	NR_126484	68.5842	32.2935	54.5982	56.6805	18.2982	17.7992	41.3756	-0.6412	0.608672	-1.05344	0.292139	0.531418
Tstd1	NM_001164525	66.7793	131.793	5.45982	59.717	16.1455	21.1366	50.1718	-0.80816	0.767625	-1.05281	0.29243	0.531887
Kansl2	NM_001289437	316.751	421.561	375.636	419.031	513.426	447.205	415.602	0.300379	0.285347	1.05268	0.292488	0.531933
Sdcbp2	NM_145535	64.9745	427.671	177.99	403.849	362.735	310.374	291.265	0.602904	0.57284	1.05248	0.292579	0.532039
Tap2	NM_011530	1068.47	1623.4	1354.04	1171.06	2196.86	1955.69	1561.59	0.378942	0.360143	1.0522	0.292709	0.532215
Ubl7	NM_001122873	266.215	233.037	523.051	241.904	279.855	221.378	294.24	-0.432951	0.411583	-1.05192	0.292837	0.532381
Slc17a9	NM_183161	132.656	45.3855	416.039	1333	44.1309	44.498	335.952	0.866698	0.824036	1.05177	0.292905	0.532381
Rcbtb2	NM_001170694	484.601	528.916	458.625	402.837	431.622	382.683	448.214	-0.268895	0.255666	-1.05174	0.292918	0.532381
Nupl1	NM_170591	478.285	347.374	311.21	433.201	484.364	520.627	429.177	0.327825	0.311735	1.05161	0.292977	0.532381
Necab3	NM_021546	33.3897	56.7319	3.27589	16.1944	15.0691	14.4619	23.1871	-0.792389	0.753498	-1.05161	0.292977	0.532381
Dlg5	NM_001163513	1559.39	1269.05	453.165	1308.71	283.084	396.032	878.238	-0.629326	0.598467	-1.05156	0.293	0.532381
Wbp2	NM_016852	1865.31	2524.13	2793.25	2052.64	1877.18	1888.94	2166.91	-0.295909	0.281416	-1.0515	0.293029	0.532381
Dok5	NM_001163686	34.2921	81.1702	12.0116	59.717	78.5746	78.984	57.4582	0.655199	0.623172	1.05139	0.293078	0.53241
Srpk2	NM_009274	1156.91	1461.06	2053.99	1260.13	1225.98	1185.87	1390.66	-0.335663	0.319304	-1.05123	0.293152	0.532432
Flywch1	NM_153791	479.187	382.286	377.82	376.521	254.022	347.084	369.487	-0.331162	0.315025	-1.05122	0.293156	0.532432
Use1	NM_001145780	1898.7	1955.07	3486.64	2450.42	1585.48	1393.9	2128.37	-0.412492	0.392552	-1.05079	0.293353	0.532608
Ecd	NM_027475	353.75	301.988	514.315	420.043	222.807	200.241	335.524	-0.443549	0.422186	-1.0506	0.293442	0.532608
Uckl1	NM_026765	625.38	561.209	849.549	643.729	462.837	489.478	605.363	-0.33878	0.322486	-1.05053	0.293477	0.532608
Cfap58	NM_001163267	79.4133	100.372	17.4714	66.802	0	5.56225	44.9368	-0.90414	0.860655	-1.05052	0.293477	0.532608
Kctd18	NM_001159864	158.827	197.252	156.151	180.163	243.258	229.165	194.136	0.336615	0.32043	1.05051	0.293484	0.532608
Srpk3	NM_019684	39.7066	41.0215	21.8393	32.3889	13.9927	16.6868	27.606	-0.615407	0.585842	-1.05047	0.293504	0.532608
Zfp81	NM_207541	124.534	75.0606	103.737	89.0694	77.4982	51.1727	86.8453	-0.447694	0.426193	-1.05045	0.293511	0.532608
Mcm2	NM_008564	345.628	343.01	354.889	348.18	248.64	228.052	311.4	-0.327863	0.312165	-1.05029	0.293586	0.532608
Rab20	NM_011227	1334.68	1669.66	1284.15	1489.89	1985.89	1807.73	1595.33	0.29325	0.279233	1.0502	0.293627	0.532608
Mir6912	NR_105877	69.4866	66.3326	61.15	108.3	79.6509	75.6466	76.7612	0.400273	0.381141	1.0502	0.293627	0.532608
Vcp	NM_009503	2386.01	2684.73	3318.48	3481.8	3552	3182.72	3100.96	0.277996	0.264718	1.05016	0.293645	0.532608
Mpzl3	NM_001093749	75.8036	53.2407	45.8625	69.8385	11.84	16.6868	45.5453	-0.692369	0.659341	-1.05009	0.293676	0.532608
Prkra	NM_011871	285.166	322.062	618.052	425.104	223.884	204.691	346.493	-0.48288	0.459849	-1.05008	0.29368	0.532608
Slc31a2	NM_001290518	1322.95	954.841	1373.69	1093.12	960.117	884.398	1098.19	-0.304978	0.290467	-1.04996	0.293739	0.532655
Lpgat1	NM_001134829	1535.02	1380.77	1082.14	1382.6	1611.32	2039.12	1505.16	0.321778	0.306489	1.04988	0.293771	0.532655
Trip11	NM_028446	570.332	298.497	161.611	385.63	488.669	640.771	424.252	0.510305	0.486178	1.04962	0.293891	0.532696
Nutf2	NM_026532	117.315	193.761	165.979	124.495	116.247	123.482	140.213	-0.373059	0.355423	-1.04962	0.293893	0.532696
Cd247	NM_001113391	254.483	210.344	116.84	209.515	274.473	312.599	229.709	0.426979	0.406813	1.04957	0.293916	0.532696
Ufc1	NM_025388	1065.76	1076.16	2841.29	1538.47	1049.45	845.462	1402.77	-0.496168	0.47276	-1.04951	0.293942	0.532696
Pdcd6ip	NM_001164677	2072.87	3119.38	2199.22	2517.22	3370.1	3461.95	2790.12	0.328099	0.312631	1.04948	0.293958	0.532696
Kcnj15	NM_001039056	958.374	1255.96	206.381	979.763	60.2764	177.992	606.457	-0.773184	0.736942	-1.04918	0.294096	0.532887
Pcbp4	NM_021567	894.302	1461.94	693.398	573.89	849.251	843.237	886.002	-0.407201	0.388212	-1.04891	0.294218	0.532991
Hdhd2	NM_001039201	409.7	370.939	572.19	375.508	329.367	364.884	403.765	-0.327138	0.311884	-1.04891	0.29422	0.532991
Zfpl1	NM_024231	416.017	347.374	919.434	577.939	300.306	260.313	470.231	-0.515992	0.49198	-1.04881	0.294267	0.532991
Atg13	NM_145528	814.889	752.352	714.145	993.933	826.648	924.446	837.735	0.261481	0.249322	1.04877	0.294285	0.532991
Krr1	NM_178610	675.013	707.839	952.193	774.296	1078.52	1100.21	881.345	0.328176	0.313021	1.04841	0.294448	0.533128
Asb6	NM_133346	363.677	436.399	532.879	511.137	599.535	548.438	498.677	0.30752	0.293324	1.0484	0.294455	0.533128
Kpna4	NM_008467	2010.6	1866.91	2598.88	1992.93	3139.75	3134.88	2457.33	0.340224	0.32452	1.04839	0.294459	0.533128
Mir7646	NR_106104	46.926	59.3503	58.9661	47.5711	39.8255	28.9237	46.9271	-0.469899	0.448309	-1.04816	0.294565	0.533142
Hbb-bs	NM_001201391	14363	23875.4	4463.95	15326	19502.6	31713.7	18207.4	0.57263	0.54632	1.04816	0.294565	0.533142
Hbb-b1	NM_001278161	14363	23875.4	4463.95	15326	19502.6	31713.7	18207.4	0.57263	0.54632	1.04816	0.294565	0.533142
Anapc15	NM_001291348	151.607	133.538	450.981	154.859	195.898	134.606	203.582	-0.54334	0.518419	-1.04807	0.294606	0.533156
Cyp4a30b	NM_001100185	72.1939	0	66.6099	30.3646	8.61091	0	29.6299	-0.932592	0.889886	-1.04799	0.294643	0.533163
Ccar1	NM_026201	921.375	741.006	763.283	813.77	1012.86	1192.55	907.473	0.30679	0.292782	1.04784	0.294711	0.533213
Hhex	NM_008245	53.243	72.4422	98.2768	67.8142	122.706	127.932	90.4023	0.473933	0.452339	1.04774	0.294759	0.533213
Ttc39aos1	NR_131195	248.166	54.9863	113.564	170.042	15.0691	23.3615	104.198	-0.775851	0.740516	-1.04772	0.294769	0.533213
Sdccag3	NM_001085407	1197.52	1318.8	1124.72	1396.77	1406.81	1539.63	1330.71	0.249587	0.238287	1.04742	0.294905	0.533399
Mrps7	NM_025305	672.306	647.616	1455.59	835.025	627.52	539.538	796.266	-0.442523	0.422572	-1.04721	0.295001	0.533466
Mis18a	NM_025642	99.2666	133.538	156.151	140.689	193.746	175.767	149.86	0.375831	0.358915	1.04713	0.295039	0.533466
Aldh5a1	NM_172532	360.969	302.861	288.279	423.08	64.5818	61.1848	250.159	-0.672177	0.641924	-1.04713	0.29504	0.533466
Ankrd35	NM_001081139	75.8036	115.209	69.8857	34.4132	89.3382	52.2852	72.8225	-0.521048	0.497689	-1.04694	0.295129	0.533512
AW146154	NM_001033530	112.803	106.481	160.519	132.592	60.2764	74.5342	107.868	-0.469492	0.448446	-1.04693	0.295131	0.533512
Cenpp	NM_025495	29.78	41.8943	49.1384	26.316	30.1382	25.5864	33.8089	-0.510455	0.487783	-1.04648	0.295339	0.53379
Wash1	NM_001037757	524.308	620.559	707.593	556.684	456.378	489.478	559.167	-0.293859	0.280813	-1.04645	0.295351	0.53379
Cep63	NM_001081122	315.848	379.667	442.246	455.468	145.309	175.767	319.051	-0.506142	0.483802	-1.04618	0.295479	0.533962
Cdk2ap2	NM_026373	902.424	1200.97	1218.63	1394.75	1301.32	1351.63	1228.29	0.278654	0.266397	1.04601	0.295556	0.534041
Hn1	NM_008258	961.984	1775.27	1488.35	1317.82	2214.08	2072.49	1638.33	0.388762	0.371715	1.04586	0.295626	0.534108
Ces1e	NM_133660	165.144	0	449.889	45.5468	15.0691	0	112.608	-0.850961	0.813856	-1.04559	0.29575	0.534248
Scamp1	NM_029153	1542.24	2006.56	2236.34	1560.74	1524.13	1636.41	1751.07	-0.285973	0.273515	-1.04555	0.295769	0.534248
Zfp280c	NM_001166648	258.996	224.309	205.289	212.552	153.92	176.88	205.324	-0.330734	0.316406	-1.04528	0.295892	0.534366
Zfp579	NM_026741	262.605	367.448	316.67	330.974	166.836	209.141	275.612	-0.400403	0.383063	-1.04527	0.2959	0.534366
Atad5	NM_001029856	65.8769	47.1311	36.0348	78.9479	65.6582	64.5221	59.6952	0.455068	0.435622	1.04464	0.29619	0.53483
Inpp4a	NM_001290797	630.794	754.097	856.1	419.031	673.804	657.458	665.214	-0.343904	0.329399	-1.04404	0.296469	0.535274
Psmg4	NM_001101430	138.973	200.744	291.555	176.114	159.302	129.044	182.622	-0.417514	0.399949	-1.04392	0.296523	0.535312
Zcchc14	NM_080855	1616.24	1773.53	751.272	1342.11	2021.41	2362.84	1644.57	0.439555	0.421225	1.04352	0.296709	0.535519
Dad1	NM_001113358	1265.2	1530.89	2356.46	1654.87	1206.6	1036.8	1508.47	-0.384177	0.368167	-1.04349	0.296724	0.535519
Cysltr2	NM_001162412	5.41454	13.9648	14.1955	13.158	27.9855	18.9117	15.605	0.698093	0.669024	1.04345	0.29674	0.535519
Nf1	NM_010897	644.33	860.579	666.099	702.434	914.909	1150.27	823.104	0.337967	0.323913	1.04339	0.29677	0.535519
Fzd5	NM_001042659	1602.7	1594.6	303.566	598.182	825.571	826.551	958.529	-0.57057	0.547066	-1.04296	0.296965	0.535811
Fgd3	NM_015759	79.4133	63.7143	40.4027	73.8871	79.6509	104.57	73.6064	0.456617	0.437987	1.04254	0.297163	0.536074
Wdr47	NM_181400	445.797	355.229	326.497	361.338	232.495	287.012	334.728	-0.343601	0.329591	-1.04251	0.297176	0.536074
Ccdc67	NM_181816	31.5848	32.2935	4.36786	20.243	5.38182	6.6747	16.7576	-0.806565	0.77382	-1.04232	0.297265	0.536175
Fig4	NM_133999	216.582	153.612	147.415	258.099	205.586	203.578	197.479	0.352268	0.338069	1.042	0.297412	0.53638
Exd1	NM_172857	47.8285	18.3288	73.1616	32.3889	30.1382	22.249	37.3492	-0.620374	0.595429	-1.0419	0.29746	0.536407
Mboat1	NM_153546	572.137	460.837	933.63	874.499	55.9709	70.0844	494.526	-0.763544	0.733086	-1.04155	0.297621	0.536589
Gatad2b	NM_139304	177.777	114.337	89.5411	180.163	146.386	190.229	149.739	0.412908	0.396485	1.04142	0.29768	0.536589
Suz12	NM_001163018	980.032	1228.03	1152.02	1196.36	1490.76	1391.68	1239.81	0.273398	0.262526	1.04142	0.297683	0.536589
Rp2h	NM_001290643	581.161	735.769	528.511	585.024	968.728	810.976	701.695	0.344499	0.330806	1.04139	0.297693	0.536589
Ctla4	NM_001281976	57.7551	47.1311	33.8509	22.2673	173.295	50.0603	64.0599	0.687178	0.660076	1.04106	0.297849	0.536789
Cdk12	NM_001109626	1205.64	1060.45	645.351	949.399	1334.69	1573	1128.09	0.386899	0.371657	1.04101	0.29787	0.536789
Ppm1k	NM_175523	200.338	273.186	152.875	235.831	289.542	293.687	240.91	0.369345	0.354832	1.0409	0.297922	0.536822
Rnf8	NM_021419	325.775	363.084	404.027	303.646	302.458	289.237	331.371	-0.280338	0.26941	-1.04056	0.298078	0.536925
Mzt1	NM_175245	1320.25	1190.5	2088.93	1458.51	1059.14	1008.99	1354.39	-0.367226	0.352917	-1.04055	0.298086	0.536925
2700046G09Rik	NR_033198	127.242	99.499	382.188	253.038	34.4437	22.249	153.11	-0.762842	0.733123	-1.04054	0.29809	0.536925
Prpf19	NM_001253843	1108.18	953.095	1147.66	1038.47	777.135	798.739	970.545	-0.288047	0.276837	-1.04049	0.298112	0.536925
Gm6194	NR_033512	10.8291	4.36399	0	10.1215	10.7636	17.7992	8.97957	0.877456	0.843709	1.04	0.298341	0.537278
Cwf19l1	NM_001081077	108.291	83.7886	131.036	92.1058	67.8109	81.2089	94.0401	-0.399414	0.384171	-1.03968	0.298489	0.537486
2610203C22Rik	NR_015470	55.0478	13.092	21.8393	30.3646	74.2691	48.9478	40.5934	0.656012	0.631093	1.03948	0.29858	0.537562
Zfp112	NM_021307	37.9018	13.092	81.8974	32.3889	26.9091	14.4619	34.4418	-0.698351	0.67185	-1.03945	0.298597	0.537562
1700008J07Rik	NR_024331	85.7302	116.082	107.013	112.349	53.8182	47.8354	87.1379	-0.487733	0.469359	-1.03915	0.298737	0.537753
Tmem33	NM_001285452	1437.56	1300.47	1500.36	1346.16	1041.92	1114.68	1290.19	-0.268901	0.25888	-1.03871	0.29894	0.53806
Sfxn1	NM_027324	848.278	1444.48	602.765	673.081	694.255	783.165	841.004	-0.407552	0.392487	-1.03838	0.299092	0.538273
Tpst2	NM_009419	1714.6	2068.53	1147.66	6137.69	1059.14	1040.14	2194.63	0.638	0.614487	1.03826	0.299147	0.538312
Kcne1l	NM_021487	10.8291	7.85518	14.1955	10.1215	16.1455	33.3735	15.42	0.707499	0.681639	1.03794	0.299299	0.538348
Snx30	NM_172468	568.527	414.579	271.899	566.805	480.058	611.848	485.619	0.383544	0.369541	1.03789	0.29932	0.538348
BC027231	NM_145972	229.216	165.832	238.048	207.491	276.626	342.635	243.308	0.369245	0.355767	1.03788	0.299325	0.538348
Zhx1	NM_001042438	1388.83	1160.82	1753.7	1068.83	1216.29	1194.77	1297.21	-0.29802	0.287149	-1.03786	0.299337	0.538348
Armcx5	NM_001009575	360.969	356.102	282.819	312.755	257.251	225.827	299.287	-0.319351	0.307725	-1.03778	0.299373	0.538348
5830444B04Rik	NR_102283	43.3163	45.3855	102.645	27.3281	41.9782	54.5101	52.5271	-0.561326	0.5409	-1.03776	0.299381	0.538348
Prpf39	NM_177806	1268.81	1256.83	1216.45	1431.18	1491.84	1480.67	1357.63	0.231074	0.222674	1.03772	0.299399	0.538348
Lrch1	NM_001033439	438.578	447.745	525.235	415.994	663.04	736.442	537.839	0.349582	0.336901	1.03764	0.299438	0.538358
9030025P20Rik	NM_001123370	27.0727	20.9472	44.7706	28.3403	17.2218	8.8996	24.542	-0.650593	0.627315	-1.03711	0.299686	0.538685
Syt14	NM_001301370	21.6582	30.5479	7.64375	20.243	1.07636	4.4498	14.2698	-0.846965	0.816662	-1.03711	0.299686	0.538685
Ibtk	NM_001081282	732.768	1095.36	1047.19	883.609	1397.12	1433.95	1098.33	0.355261	0.342609	1.03693	0.29977	0.538775
Ywhaq	NM_011739	2257.86	2967.51	4235.73	2438.27	2582.2	2386.21	2811.3	-0.340605	0.328536	-1.03674	0.299859	0.538832
Mrpl21	NM_172252	82.1206	59.3503	137.588	79.96	47.36	64.5221	78.4834	-0.495308	0.477766	-1.03672	0.299868	0.538832
Fbxw8	NM_172721	1285.05	1420.92	1057.02	1376.53	1526.28	1687.59	1392.23	0.279714	0.26984	1.03659	0.299927	0.538879
Erap1	NM_030711	840.156	661.581	450.981	665.996	919.215	967.832	750.96	0.369999	0.356989	1.03644	0.299996	0.538943
Csnk1a1	NM_146087	4202.59	5240.28	5299.31	4372.5	7178.27	7161.95	5575.82	0.332504	0.320892	1.03618	0.300116	0.5391
Rnf4	NM_001304269	2559.27	2682.98	2598.88	2443.33	3512.18	3724.48	2920.19	0.295862	0.285575	1.03602	0.300191	0.539175
Rpl14-ps1	NR_110499	8351.93	9658.38	14127.8	9734.88	8314.91	7205.34	9565.55	-0.335737	0.32416	-1.03571	0.300335	0.539374
Kif20a	NM_001166406	251.776	322.062	301.382	266.196	230.342	203.578	262.556	-0.31209	0.301352	-1.03563	0.300373	0.539382
Car11	NM_009800	72.1939	49.7495	195.462	64.7777	79.6509	57.8474	86.6135	-0.576054	0.556312	-1.03549	0.300442	0.539435
Crhr2	NM_001288618	6.31697	9.60078	3.27589	7.08506	11.84	20.0241	9.69047	0.775505	0.748971	1.03543	0.300469	0.539435
Pvrl3	NM_021495	492.723	701.73	380.004	423.08	905.222	836.563	623.22	0.432108	0.417356	1.03535	0.300507	0.539443
H3f3b	NM_008211	21276.4	26973	27388.7	22841.2	21172.1	18435.5	23014.5	-0.27035	0.261141	-1.03527	0.300545	0.539451
Gm16982	NR_040337	53.243	35.7847	6.55179	52.6319	48.4364	65.6346	43.7137	0.671518	0.648747	1.0351	0.300622	0.53953
Sdhaf2	NM_025333	624.477	555.1	1521.11	713.567	612.451	590.711	769.569	-0.461019	0.445482	-1.03488	0.300727	0.539659
Vipr1	NM_011703	258.996	153.612	105.921	193.321	53.8182	85.6587	141.888	-0.570853	0.551688	-1.03474	0.30079	0.539713
Lsm5	NM_025520	30.6824	34.9119	17.4714	16.1944	15.0691	21.1366	22.5776	-0.591983	0.572157	-1.03465	0.300831	0.539727
Mir877	NR_030608	80.3157	71.5694	96.0929	112.349	116.247	94.5583	95.1888	0.368296	0.356114	1.03421	0.301039	0.539943
Adra1a	NM_001271759	145.29	5.23679	149.599	35.4253	63.5055	51.1727	75.0383	-0.771621	0.746116	-1.03418	0.30105	0.539943
Cacna1g	NM_001112813	352.848	292.387	288.279	191.297	261.556	284.787	278.526	-0.329237	0.318365	-1.03415	0.301067	0.539943
Acr	NM_001205049	8.12181	11.3464	0	16.1944	19.3746	11.1245	11.0269	0.854881	0.826683	1.03411	0.301085	0.539943
Alpk3	NM_054085	18.9509	22.6927	1.09196	2.0243	9.68728	5.56225	10.0016	-0.869582	0.841318	-1.03359	0.301326	0.540316
Taf13	NM_025444	524.308	612.704	1301.62	631.583	636.131	499.49	700.973	-0.436312	0.422182	-1.03347	0.301385	0.540324
Rnu73b	NR_004418	14.4388	0	0	8.09722	18.2982	23.3615	10.6993	0.919051	0.889355	1.03339	0.301422	0.540324
Zfp133-ps	NR_033459	16.2436	13.092	53.5063	24.2916	8.61091	0	19.2907	-0.871676	0.843528	-1.03337	0.301431	0.540324
Mlf2	NM_001170341	2809.24	3866.5	5202.12	3444.35	3053.64	2796.7	3528.76	-0.341087	0.330115	-1.03324	0.301492	0.540326
Peli3	NM_172835	53.243	41.8943	30.575	32.3889	31.2146	21.1366	35.0754	-0.520388	0.503663	-1.03321	0.301507	0.540326
Rps6ka1	NM_001285505	211.167	332.536	122.3	233.807	385.338	321.498	267.774	0.462943	0.448102	1.03312	0.301549	0.540326
Fam195b	NM_001033231	1121.71	1997.83	3043.31	1575.92	1560.73	1391.68	1781.86	-0.419937	0.406503	-1.03305	0.301581	0.540326
Sh3bgrl2	NM_172507	1009.81	2181.12	282.819	698.385	750.226	727.542	941.651	-0.594868	0.575858	-1.03301	0.301598	0.540326
Gm16998	NR_038016	12.6339	23.5655	19.6554	30.3646	22.6036	34.486	23.8848	0.57556	0.557422	1.03254	0.30182	0.540523
Mir5046	NR_039555	74.9012	148.376	103.737	136.641	160.378	143.506	127.923	0.406922	0.394105	1.03252	0.301828	0.540523
D6Wsu163e	NM_138594	121.827	86.407	203.105	118.422	81.8037	91.2209	117.131	-0.461067	0.446557	-1.03249	0.301841	0.540523
Prkg1	NM_001013833	353.75	253.111	537.247	220.649	289.542	337.072	331.895	-0.410026	0.397146	-1.03243	0.301871	0.540523
Golga3	NM_008146	517.089	247.875	328.681	480.772	423.011	547.326	424.126	0.388732	0.376524	1.03242	0.301875	0.540523
Tsr3	NM_001163718	237.337	218.2	480.465	271.257	242.182	152.406	266.974	-0.457419	0.443192	-1.0321	0.302024	0.540731
1700030J22Rik	NM_027103	118.217	155.358	6.55179	96.1544	7.53455	21.1366	67.4921	-0.830906	0.805194	-1.03193	0.302104	0.540786
Slc25a40	NM_001289595	150.705	126.556	295.922	136.641	130.24	145.731	164.299	-0.44306	0.429383	-1.03185	0.302141	0.540786
Gm5148	NM_198657	13654.6	18226.6	23279.6	16422.2	15207.9	11710.8	16416.9	-0.335855	0.325496	-1.03182	0.302155	0.540786
Ociad1	NM_001159887	1555.78	1654.83	3532.51	1708.51	1762.01	1517.38	1955.17	-0.411714	0.39912	-1.03155	0.302281	0.540952
Ext2	NM_010163	851.888	931.275	632.248	809.722	1106.5	1126.91	909.758	0.32224	0.312492	1.03119	0.30245	0.541195
Zap70	NM_001289612	28.8776	29.6751	99.3688	210.528	62.4291	23.3615	75.7066	0.731145	0.709284	1.03082	0.302625	0.541448
Maea	NM_021500	1449.29	1749.96	2153.35	1557.7	1408.96	1389.45	1618.12	-0.28941	0.280802	-1.03065	0.302703	0.541528
3110009E18Rik	NM_001172074	8.12181	20.0744	28.3911	26.316	40.9018	26.6988	25.084	0.634467	0.615649	1.03057	0.302745	0.541543
C030013C21Rik	NR_126552	2.70727	31.4207	54.5982	13.158	16.1455	13.3494	21.8965	-0.791731	0.76831	-1.03048	0.302783	0.541552
Mpg	NM_010822	408.798	433.781	460.809	484.821	220.655	265.876	379.123	-0.402194	0.390365	-1.0303	0.302868	0.541644
Cpt1a	NM_013495	1646.02	2239.6	1624.84	2291.51	2148.42	2278.3	2038.12	0.279009	0.270825	1.03022	0.302908	0.541656
Pin1	NM_023371	755.329	745.37	1603	840.086	804.044	648.558	899.399	-0.413093	0.401073	-1.02997	0.303024	0.541803
Exoc3	NM_177333	520.698	500.986	571.098	421.055	426.24	476.129	486.034	-0.261552	0.254029	-1.02961	0.303192	0.541993
Yipf5	NM_023311	886.18	945.24	1336.56	1176.12	1391.74	1376.1	1185.32	0.307243	0.298409	1.0296	0.303197	0.541993
Trim69	NM_080510	22.5606	21.82	12.0116	21.2552	27.9855	41.1607	24.4656	0.593315	0.576361	1.02942	0.303285	0.54209
1700084C01Rik	NM_001033185	36.0969	48.8767	0	14.1701	2.15273	14.4619	19.2931	-0.893062	0.867689	-1.02924	0.303366	0.542176
Actr10	NM_019785	692.159	699.111	1190.24	648.789	746.997	604.06	763.56	-0.353586	0.343671	-1.02885	0.30355	0.542446
Mbd3	NM_001306143	1172.25	1459.32	2106.4	1406.89	1269.03	995.643	1401.59	-0.35336	0.343486	-1.02875	0.303598	0.542471
Mrps22	NM_025485	82.1206	45.3855	86.2652	55.6684	59.2	31.1486	59.9647	-0.502332	0.488347	-1.02864	0.30365	0.542504
Mapk11	NM_011161	98.3642	143.139	434.602	519.234	245.411	299.249	290	0.58107	0.565039	1.02837	0.303775	0.542668
Med27	NM_001290489	174.168	199.871	267.531	140.689	186.211	170.205	189.779	-0.352969	0.343302	-1.02816	0.303875	0.542778
Hdlbp	NM_001301364	8354.64	6554.71	6747.25	8008.15	8337.52	9840.73	7973.83	0.267986	0.260671	1.02806	0.303921	0.542778
Imp4	NM_178601	481.894	451.237	709.777	502.027	826.648	820.988	632.095	0.371514	0.361385	1.02803	0.303937	0.542778
Trappc10	NM_001081055	808.572	838.759	503.396	827.94	919.215	980.069	812.992	0.330494	0.32162	1.02759	0.304142	0.54302
Hmces	NM_173737	395.262	623.178	495.752	445.347	395.026	361.546	452.685	-0.322481	0.313851	-1.0275	0.304187	0.54302
Cpne7	NM_170684	52.3406	62.8415	68.7938	93.118	57.0473	103.458	72.9332	0.436187	0.424529	1.02746	0.304204	0.54302
Taldo1	NM_011528	1878.85	2607.05	3666.82	2209.53	2314.18	1773.25	2408.28	-0.357657	0.3481	-1.02745	0.304206	0.54302
Trib2	NM_144551	320.36	418.943	243.508	435.225	387.491	430.518	372.674	0.337374	0.328419	1.02727	0.304295	0.543071
Zfp521	NM_145492	444.895	552.481	290.463	280.366	685.644	898.86	525.451	0.491698	0.478666	1.02722	0.304315	0.543071
Polr2j	NM_011293	184.094	198.125	380.004	246.965	174.371	115.695	216.542	-0.46806	0.455674	-1.02718	0.304335	0.543071
Usp33	NM_001076676	1313.03	1195.73	1344.21	1288.47	899.84	945.583	1164.48	-0.29011	0.282599	-1.02658	0.304618	0.543508
Cckbr	NM_007627	82.1206	93.3894	1.09196	21.2552	26.9091	32.2611	42.8379	-0.81943	0.798261	-1.02652	0.304647	0.543508
Gm15706	NR_045598	62.2672	56.7319	197.646	113.361	31.2146	41.1607	83.7302	-0.65169	0.634905	-1.02644	0.304686	0.543517
Apod	NM_001301353	3653.01	2017.04	5638.91	4636.67	1300.25	1287.1	3088.83	-0.574583	0.559898	-1.02623	0.304783	0.543632
1600010M07Rik	NR_037959	1.80485	12.2192	1.09196	3.03646	20.4509	15.5743	9.02961	0.873171	0.851132	1.02589	0.304942	0.54379
Mapkap1	NM_001290625	736.378	729.659	756.732	739.883	561.862	499.49	670.667	-0.294943	0.28751	-1.02585	0.304961	0.54379
Cog3	NM_177381	791.426	926.039	825.525	925.107	999.942	1133.59	933.604	0.260643	0.254081	1.02583	0.304973	0.54379
Hr	NM_021877	752.621	1303.96	349.429	543.526	474.677	648.558	678.795	-0.488851	0.476686	-1.02552	0.305117	0.543953
Clec1a	NM_175526	136.266	94.2622	77.5295	96.1544	154.996	173.542	122.125	0.433514	0.422738	1.02549	0.305131	0.543953
2610507I01Rik	NR_037964	360.969	294.133	310.118	404.861	127.011	107.908	267.5	-0.536146	0.522877	-1.02538	0.305185	0.54399
Nudt3	NM_001291046	1350.93	1571.04	3256.24	1646.77	1567.19	1333.83	1787.66	-0.417352	0.407132	-1.0251	0.305315	0.544155
Snhg3	NR_003270	536.942	334.282	927.078	654.862	289.542	272.55	502.543	-0.513829	0.501278	-1.02504	0.305345	0.544155
Wdr76	NM_001290986	69.4866	81.1702	28.3911	43.5225	36.5964	38.9358	49.6838	-0.535762	0.522786	-1.02482	0.305448	0.544189
Ube2m	NM_001168469	1514.27	1707.19	4441.02	1949.4	1900.86	1550.76	2177.25	-0.468608	0.457259	-1.02482	0.305448	0.544189
Leo1	NM_001039522	203.045	185.033	205.289	242.916	238.953	242.514	219.625	0.281206	0.274419	1.02473	0.305491	0.544189
Zfp825	NM_146231	64.9745	77.679	114.656	69.8385	37.6727	72.3093	72.8551	-0.476761	0.465294	-1.02465	0.305531	0.544189
Psma2	NM_008944	569.429	494.004	966.389	543.526	525.266	485.028	597.274	-0.368466	0.359605	-1.02464	0.305532	0.544189
D5Ertd605e	NR_033625	4.51212	5.23679	28.3911	10.1215	2.15273	3.33735	8.9586	-0.854963	0.834679	-1.0243	0.305693	0.544416
Ric8	NM_053194	932.204	1059.58	1304.9	974.702	842.793	879.948	999.02	-0.282	0.275329	-1.02423	0.305727	0.544416
Rictor	NM_030168	997.178	1040.38	647.535	929.156	1201.22	1287.1	1017.1	0.335334	0.327493	1.02394	0.305863	0.5446
Snd1	NM_019776	1313.03	1262.07	2549.74	1720.66	1012.86	1015.67	1479	-0.424692	0.414835	-1.02376	0.305948	0.544669
Aebp2	NM_001005605	2322.84	3541.81	2100.94	2533.42	3920.12	3883.56	3050.45	0.36053	0.352197	1.02366	0.305996	0.544669
Tpt1	NM_009429	777.889	765.444	745.812	831.989	925.673	962.269	834.846	0.244064	0.238427	1.02365	0.306003	0.544669
Pde3b	NM_011055	720.134	599.612	1385.7	705.47	685.644	620.747	786.218	-0.404639	0.395327	-1.02355	0.306046	0.544686
Lrrk2	NM_025730	357.36	415.452	133.22	202.43	540.335	645.221	382.336	0.551736	0.539123	1.02339	0.306121	0.54476
Ralgds	NM_001145834	3518.55	5330.18	2219.96	3428.16	5851.12	5878.19	4371.03	0.426998	0.41736	1.02309	0.306264	0.544954
Sae1	NM_001285891	757.133	775.045	2264.73	939.277	903.069	798.739	1073	-0.483433	0.472676	-1.02276	0.306423	0.545177
Filip1l	NM_001040397	1569.31	1152.97	1321.28	1217.62	1781.38	2174.84	1536.23	0.342465	0.334962	1.0224	0.306591	0.545416
Rps26	NM_013765	989.056	720.058	1891.28	1152.84	779.288	631.872	1027.4	-0.45637	0.446511	-1.02208	0.306744	0.545575
Gm10684	NR_033547	17.146	18.3288	74.2536	206.479	21.5273	11.1245	58.1432	0.81446	0.796877	1.02207	0.30675	0.545575
Gm10584	NR_028578	5.41454	13.092	6.55179	2.0243	18.2982	35.5984	13.4965	0.82184	0.804168	1.02198	0.306792	0.545575
Bin1	NM_001083334	869.034	1219.3	1215.36	865.39	1866.42	1669.79	1284.21	0.393563	0.385118	1.02193	0.306814	0.545575
Slc9a7	NM_177353	36.0969	20.0744	89.5411	37.4496	27.9855	21.1366	38.714	-0.638035	0.6245	-1.02167	0.306935	0.54573
2310009A05Rik	NR_040377	110.096	95.135	145.231	122.47	63.5055	64.5221	100.16	-0.450169	0.440847	-1.02115	0.307185	0.54608
Gm15408	NR_040429	28.8776	24.4383	26.2072	30.3646	1.07636	4.4498	19.2356	-0.818602	0.80181	-1.02094	0.307282	0.54608
Mdm2	NM_001288586	2018.72	3110.65	1693.64	1963.57	3552	3617.69	2659.38	0.399216	0.391067	1.02084	0.30733	0.54608
Ubap2	NM_026872	1128.03	938.258	851.733	1160.94	1121.57	1241.49	1073.67	0.266033	0.260602	1.02084	0.307331	0.54608
Med7	NM_001104530	470.163	486.148	574.373	615.388	694.255	552.888	565.536	0.276825	0.271185	1.0208	0.307351	0.54608
1810026B05Rik	NR_037569	886.18	997.608	1443.58	1047.58	840.64	710.856	987.74	-0.342814	0.335842	-1.02076	0.307368	0.54608
Pdlim7	NM_001114087	2464.52	2164.54	6538.69	1742.93	3025.66	2933.53	3144.98	-0.493071	0.483068	-1.02071	0.307393	0.54608
4933434E20Rik	NM_001287086	624.477	858.833	1091.96	854.256	561.862	557.338	758.122	-0.367191	0.359771	-1.02062	0.307433	0.54608
Fbxl15	NM_133694	287.873	347.374	442.246	375.508	204.509	231.39	314.817	-0.388595	0.380745	-1.02062	0.307435	0.54608
Stox2	NM_001114311	509.869	465.201	298.106	642.717	464.989	531.751	485.439	0.35012	0.343094	1.02048	0.307502	0.546103
Atg4c	NM_001145967	385.335	498.368	315.578	396.764	283.084	240.289	353.236	-0.366192	0.358854	-1.02045	0.307515	0.546103
Cyp27b1	NM_010009	17.146	9.60078	10.9196	10.1215	35.52	21.1366	17.4074	0.682832	0.669251	1.02029	0.30759	0.546116
Sgip1	NM_001285852	242.752	406.724	73.1616	66.802	165.76	209.141	194.057	-0.616912	0.604643	-1.02029	0.30759	0.546116
Crb2	NM_001163566	60.4624	65.4599	40.4027	19.2309	57.0473	32.2611	45.8107	-0.554561	0.543666	-1.02004	0.30771	0.546186
Nipbl	NM_027707	1341	1194.86	721.789	1209.52	1364.83	1631.96	1243.99	0.353811	0.346867	1.02002	0.307719	0.546186
Ticam1	NM_174989	710.207	807.338	481.556	949.399	725.469	863.261	756.205	0.332043	0.32555	1.01994	0.307755	0.546186
Ggps1	NM_010282	690.354	473.057	549.258	461.541	445.615	481.691	516.919	-0.294255	0.288542	-1.0198	0.307824	0.546186
Zfp429	NM_001080941	125.437	144.012	87.3572	123.483	191.593	160.193	138.679	0.391238	0.383643	1.0198	0.307825	0.546186
Mapkbp1	NM_011941	1603.61	1988.23	658.455	918.022	988.102	1152.5	1218.15	-0.444557	0.435933	-1.01978	0.307831	0.546186
Adrbk1	NM_001290818	1277.83	1726.39	2211.23	1863.37	2394.91	2349.49	1970.54	0.329849	0.323476	1.0197	0.30787	0.546195
Nol3	NM_030152	94.7545	82.9158	190.002	163.969	160.378	183.554	145.929	0.439591	0.431217	1.01942	0.308003	0.546372
Tbc1d23	NM_026254	596.502	518.442	591.845	630.571	707.171	706.406	625.156	0.25506	0.250285	1.01907	0.308168	0.546523
Adat1	NM_013925	59.56	63.7143	82.9893	77.9357	22.6036	32.2611	56.5107	-0.563556	0.553114	-1.01888	0.308261	0.546523
Mir6991	NR_105957	40.6091	27.0567	16.3795	19.2309	40.9018	82.3213	37.7499	0.644333	0.632401	1.01887	0.308265	0.546523
Irak4	NM_029926	356.457	173.687	1005.7	220.649	411.171	337.072	417.456	-0.585626	0.574788	-1.01886	0.308271	0.546523
Sun1	NM_001256115	1198.42	1290	881.216	897.779	961.193	887.735	1019.39	-0.287597	0.28228	-1.01883	0.308281	0.546523
Cidec	NM_001301295	169.656	115.209	58.9661	59.717	109.789	62.2972	95.9391	-0.519351	0.50976	-1.01882	0.308291	0.546523
Muc13	NM_010739	16.2436	25.3111	5.45982	6.07291	12.9164	4.4498	11.7423	-0.770833	0.756741	-1.01862	0.308382	0.546587
Kifc5b	NM_053173	19.8533	26.1839	20.7473	44.5347	22.6036	34.486	28.0681	0.544656	0.534712	1.0186	0.308394	0.546587
Zfp955b	NM_001142957	146.193	92.5166	120.116	183.2	162.531	125.707	138.377	0.376743	0.369932	1.01841	0.308483	0.546685
Nit2	NM_023175	147.997	134.411	196.554	103.24	146.386	117.92	141.084	-0.364764	0.358232	-1.01823	0.308567	0.546755
Gm3258	NM_011509	512.577	451.237	912.883	568.829	471.447	355.984	545.493	-0.403594	0.396385	-1.01819	0.30859	0.546755
Nek7	NM_021605	2142.35	2024.89	2829.28	1363.37	2168.87	1997.96	2087.79	-0.32778	0.321958	-1.01808	0.308639	0.546782
Map7	NM_001198635	1008.91	1152.09	816.79	1230.78	409.018	419.394	839.497	-0.489845	0.481198	-1.01797	0.308692	0.546817
Zfp740	NM_001289690	1676.7	2218.65	1452.31	1564.79	1341.15	1423.94	1612.92	-0.296358	0.291159	-1.01786	0.308747	0.546853
A230070E04Rik	NR_045897	12.6339	6.98238	2.18393	12.1458	23.68	8.8996	11.0876	0.776766	0.763243	1.01772	0.308812	0.546903
Stmn1	NM_019641	266.215	856.215	371.268	376.521	341.207	328.173	423.266	-0.47609	0.467854	-1.0176	0.308866	0.546903
Apobec2	NM_009694	13.5364	19.2016	6.55179	10.1215	0	5.56225	9.16225	-0.862181	0.847282	-1.01758	0.308876	0.546903
Pcdh8	NM_001042726	7.21939	7.85518	3.27589	21.2552	10.7636	5.56225	9.32193	0.777551	0.764283	1.01736	0.308982	0.547003
Taf11	NM_026836	280.654	292.387	424.774	262.147	286.313	239.177	297.575	-0.328573	0.322986	-1.0173	0.309011	0.547003
Rbm8a	NM_001102407	688.549	1039.5	1128	742.92	847.099	673.032	853.184	-0.324394	0.318892	-1.01725	0.309034	0.547003
Rhbdl2	NM_183163	36.9994	45.3855	66.6099	61.7413	4.30546	4.4498	36.5819	-0.794818	0.781454	-1.0171	0.309105	0.547033
Grhl3	NM_001013756	19.8533	361.338	0	5.06076	0	0	64.3754	-0.739631	0.727214	-1.01707	0.309118	0.547033
Xrcc4	NM_028012	145.29	135.284	221.669	145.75	119.476	116.807	147.379	-0.374832	0.368619	-1.01685	0.309223	0.547082
H2-Bl	NM_008199	17.146	12.2192	14.1955	13.158	6.45818	1.11245	10.7149	-0.790473	0.777428	-1.01678	0.309258	0.547082
Trappc1	NM_001024206	353.75	281.914	941.274	424.092	346.589	311.486	443.184	-0.497703	0.489495	-1.01677	0.309264	0.547082
Hectd1	NM_144788	2551.15	2165.41	1464.32	2355.28	2493.94	2972.47	2333.76	0.327947	0.322568	1.01668	0.309308	0.547082
Tmem251	NM_177140	609.136	699.111	544.89	611.34	925.673	773.153	693.884	0.308136	0.303086	1.01666	0.309314	0.547082
Zfp503	NM_145459	1252.56	945.24	1506.91	1600.21	424.087	396.032	1020.84	-0.550581	0.54163	-1.01653	0.309379	0.5471
Kif22	NM_145588	47.8285	35.7847	48.0465	58.7048	67.8109	53.3976	51.9288	0.425797	0.418886	1.0165	0.309392	0.5471
Mrps36	NM_001190264	10.8291	13.9648	34.9429	12.1458	15.0691	3.33735	15.0482	-0.748143	0.736275	-1.01612	0.309573	0.547361
Ifitm6	NM_001033632	33.3897	45.3855	22.9313	32.3889	63.5055	56.735	42.3893	0.526166	0.518091	1.01559	0.309826	0.547736
Atxn7l3	NM_001098836	1557.58	1462.81	1094.15	1575.92	1706.04	1733.2	1521.62	0.278363	0.274106	1.01553	0.309853	0.547736
Mir6927	NR_105892	30.6824	20.0744	5.45982	26.316	33.3673	37.8233	25.6205	0.661197	0.651209	1.01534	0.309945	0.54784
Gprin1	NM_012014	9.92666	16.5832	0	16.1944	19.3746	25.5864	14.6109	0.831042	0.818593	1.01521	0.310007	0.547872
Pex10	NM_001042407	111.901	72.4422	138.68	116.397	47.36	55.6225	90.4004	-0.50753	0.499972	-1.01512	0.31005	0.547872
Vcl	NM_009502	6318.77	5786.65	5798.33	5255.09	8066.27	9148.79	6728.99	0.317292	0.312582	1.01507	0.310074	0.547872
Nsl1	NM_198654	38.8042	6.98238	13.1036	36.4375	34.4437	32.2611	27.0054	0.672515	0.662641	1.0149	0.310153	0.547872
Gata6	NM_010258	259.898	431.162	158.335	191.297	472.524	608.51	353.621	0.527327	0.519633	1.01481	0.310198	0.547872
Ripk1	NM_009068	1842.75	1270.79	817.882	1144.74	2087.07	2152.59	1552.64	0.426636	0.420412	1.01481	0.310199	0.547872
Kazald1	NM_178929	236.435	219.945	370.176	158.908	224.96	242.514	242.156	-0.38078	0.375226	-1.0148	0.3102	0.547872
Rbm10	NM_001167775	771.572	494.004	627.88	675.105	365.964	389.358	553.98	-0.384982	0.379409	-1.01469	0.310254	0.547909
Mir6956	NR_105921	19.8533	23.5655	46.9545	46.559	40.9018	47.8354	37.6116	0.532581	0.525005	1.01443	0.310378	0.548068
Sbspon	NM_001033288	31.5848	14.8376	72.0697	43.5225	4.30546	10.0121	29.3887	-0.776274	0.765436	-1.01416	0.310507	0.548203
Srek1ip1	NM_026075	223.801	214.708	378.912	279.354	163.607	154.631	235.836	-0.423971	0.418119	-1.014	0.310584	0.548203
Mir3061	NR_037221	10.8291	18.3288	10.9196	20.243	19.3746	25.5864	17.5469	0.606504	0.598171	1.01393	0.310616	0.548203
Bms1	NM_194339	465.651	324.681	263.164	437.25	476.829	431.631	399.867	0.339538	0.334881	1.01391	0.310627	0.548203
Phldb3	NM_001102613	92.9496	122.192	109.196	122.47	55.9709	44.498	91.2129	-0.49501	0.48826	-1.01383	0.310666	0.548203
Bcs1l	NM_001305652	164.241	148.376	268.623	196.357	105.484	119.032	167.019	-0.435013	0.429082	-1.01382	0.310667	0.548203
Fuz	NM_027376	644.33	814.321	1004.61	753.041	629.673	585.149	738.52	-0.313404	0.309146	-1.01377	0.310691	0.548203
Mtmr11	NM_181409	1052.23	1886.12	639.891	675.105	856.786	1032.35	1023.75	-0.449147	0.443153	-1.01353	0.310809	0.548351
Zbtb40	NM_198248	167.851	172.814	137.588	159.92	222.807	226.94	181.32	0.336202	0.331774	1.01335	0.310895	0.548436
Emc9	NM_033146	184.094	212.09	488.108	262.147	202.356	152.406	250.2	-0.478537	0.472264	-1.01328	0.310925	0.548436
Gm7120	NM_001039244	306.824	759.334	232.589	410.934	970.88	561.787	540.391	0.526371	0.519944	1.01236	0.311366	0.54914
Gm13031	NR_045911	21.6582	11.3464	20.7473	39.4739	23.68	22.249	23.1925	0.590679	0.583498	1.01231	0.311391	0.54914
3830406C13Rik	NM_001284383	490.918	404.105	679.202	564.781	339.055	251.414	454.913	-0.419972	0.414966	-1.01206	0.311507	0.549285
D930048N14Rik	NR_027958	261.703	349.119	209.657	358.302	73.1928	74.5342	221.085	-0.606151	0.598974	-1.01198	0.311546	0.549293
Hdac3	NM_010411	1001.69	1477.65	1248.12	1219.64	904.146	844.35	1115.93	-0.317959	0.314236	-1.01185	0.31161	0.549347
Alms1	NM_145223	217.484	174.56	48.0465	99.1909	87.1855	102.345	121.469	-0.547133	0.540828	-1.01166	0.311701	0.549386
Mbd1	NM_013594	720.134	491.385	790.583	731.786	800.815	1003.43	756.355	0.329497	0.325712	1.01162	0.311719	0.549386
Nop58	NM_018868	1337.39	792.501	624.604	740.895	1659.75	1429.5	1097.44	0.444412	0.43932	1.01159	0.311734	0.549386
0610012G03Rik	NR_027897	607.331	685.146	1494.9	815.795	654.429	549.55	801.192	-0.435283	0.430391	-1.01137	0.311841	0.549511
St3gal4	NM_009178	586.575	666.818	751.272	543.526	1046.23	1022.34	769.46	0.365416	0.361369	1.0112	0.31192	0.549511
Methig1	NM_001024672	9.02424	38.4031	4.36786	12.1458	6.45818	5.56225	12.6602	-0.801607	0.79277	-1.01115	0.311946	0.549511
Leng9	NM_175529	285.166	339.518	294.83	331.986	195.898	169.092	269.415	-0.380526	0.376337	-1.01113	0.311954	0.549511
Riok3	NM_024182	1935.7	1711.56	3020.37	2210.54	3260.31	3148.23	2547.79	0.355445	0.351567	1.01103	0.312002	0.549511
Tubgcp4	NM_001290824	448.505	450.364	383.28	500.003	464.989	598.498	474.273	0.278654	0.275624	1.011	0.312019	0.549511
Mrgprg	NM_203492	16.2436	17.456	9.82768	13.158	5.38182	4.4498	11.0861	-0.728798	0.720906	-1.01095	0.312042	0.549511
Gm6682	NR_033599	758.036	573.428	1077.77	518.222	619.986	721.98	711.57	-0.35747	0.353677	-1.01073	0.312148	0.54956
Acer2	NM_001290541	724.646	3657.02	538.339	622.473	984.873	1344.95	1312.05	-0.631153	0.624463	-1.01071	0.312153	0.54956
Matn4	NM_001252563	72.1939	106.481	62.242	28.3403	80.7273	53.3976	67.2304	-0.518729	0.513255	-1.01066	0.312177	0.54956
Zcchc4	NM_001308144	137.168	99.499	113.564	81.9843	93.6437	95.6707	103.588	-0.354022	0.350314	-1.01059	0.312215	0.54956
Sel1l3	NM_172710	323.068	509.714	140.863	304.658	154.996	199.129	272.071	-0.513672	0.508333	-1.0105	0.312254	0.54956
Sugt1	NM_026474	567.624	572.556	909.607	555.671	578.008	482.803	611.045	-0.330054	0.326652	-1.01041	0.312297	0.54956
Sh3glb2	NM_001289709	1036.88	751.479	1186.97	1036.44	712.553	486.141	868.411	-0.391737	0.387708	-1.01039	0.312307	0.54956
Rbmx2	NM_173376	93.8521	90.771	131.036	73.8871	94.72	68.9719	92.2063	-0.387983	0.384067	-1.0102	0.312401	0.549666
Rpl13a	NM_009438	4115.05	5768.32	8628.71	5434.24	4835.03	3884.68	5444.34	-0.370033	0.366487	-1.00968	0.312651	0.549951
Kmt2d	NM_001033276	1602.7	1370.29	550.35	1598.19	1382.05	1898.95	1400.42	0.439455	0.435272	1.00961	0.312683	0.549951
Aasdhppt	NM_026276	399.774	434.653	757.824	567.817	349.818	198.016	451.317	-0.473913	0.469405	-1.0096	0.312685	0.549951
Fbrs	NM_010183	952.057	1215.81	611.5	1014.18	1224.9	1368.31	1064.46	0.360033	0.35664	1.00951	0.312729	0.549951
2700038G22Rik	NR_045040	43.3163	37.5303	14.1955	29.3524	53.8182	68.9719	41.1975	0.589981	0.584427	1.0095	0.312733	0.549951
Rc3h2	NM_001100591	1079.3	1532.63	1205.53	1250.01	1731.87	1782.15	1430.25	0.30963	0.306781	1.00929	0.312837	0.550023
Mir6966	NR_105932	20.7557	11.3464	28.3911	7.08506	7.53455	18.9117	15.6707	-0.694591	0.688228	-1.00925	0.312857	0.550023
Snord33	NR_001277	24.3654	22.6927	58.9661	32.3889	57.0473	77.8715	45.5553	0.583361	0.578039	1.00921	0.312876	0.550023
Kiz	NM_001033298	410.603	378.794	314.486	407.897	162.531	239.177	318.915	-0.421043	0.417231	-1.00914	0.312909	0.550023
Zfp386	NM_001004066	429.554	220.818	811.33	587.048	170.066	140.169	393.164	-0.609814	0.604379	-1.00899	0.312979	0.550084
Mir6941	NR_105906	15.3412	5.23679	10.9196	19.2309	12.9164	23.3615	14.5011	0.677995	0.672021	1.00889	0.313028	0.550084
Nucb1	NM_001163662	4778.33	4624.08	6733.05	6958.55	6276.28	6504.5	5979.13	0.283485	0.281023	1.00876	0.313089	0.550084
Gm5087	NR_121588	911.448	0	2890.43	130.568	113.018	0	674.244	-0.78019	0.773422	-1.00875	0.313094	0.550084
Kcnj2	NM_008425	257.191	190.27	341.785	252.026	354.124	441.643	306.173	0.38925	0.385889	1.00871	0.313113	0.550084
Vkorc1	NM_178600	992.666	1036.88	1408.63	1184.22	1631.77	1456.2	1285.06	0.304272	0.301745	1.00837	0.313275	0.550308
Wee2	NM_201370	134.461	0	339.601	44.5347	8.61091	0	87.868	-0.821651	0.815062	-1.00808	0.313414	0.550406
Ubtd1	NM_145500	476.48	492.258	793.858	570.854	987.026	756.466	679.49	0.375322	0.372323	1.00806	0.313428	0.550406
Fam78b	NM_001160261	283.361	151.867	804.778	187.248	297.076	310.374	339.117	-0.568649	0.56411	-1.00805	0.313432	0.550406
Zfp874a	NM_177712	249.069	225.182	434.602	361.338	463.913	371.558	350.944	0.379602	0.376644	1.00785	0.313525	0.550499
Ppp1r13b	NM_011625	712.012	816.066	749.088	1098.18	759.913	927.784	843.841	0.283497	0.281304	1.0078	0.313553	0.550499
Cers5	NM_028015	873.546	1007.21	773.111	991.909	1142.02	1063.5	975.217	0.262606	0.26062	1.00762	0.313637	0.550524
Disp1	NM_001278218	233.728	213.836	78.6215	197.37	232.495	327.06	213.852	0.481887	0.478273	1.00756	0.313667	0.550524
Poldip3	NM_178627	1691.14	1840.73	1299.44	1649.81	2146.27	2163.72	1798.52	0.29424	0.292034	1.00755	0.313669	0.550524
Gdf11	NM_010272	46.926	32.2935	32.7589	35.4253	46.2837	85.6587	46.5577	0.523043	0.519192	1.00742	0.313734	0.550579
Mir6933	NR_105898	10.8291	17.456	2.18393	13.158	22.6036	23.3615	14.932	0.738931	0.733561	1.00732	0.313781	0.550584
Sulf2	NM_001252578	1363.56	1639.99	705.409	873.487	2135.51	2292.76	1501.79	0.475944	0.47252	1.00725	0.313817	0.550584
Sumf2	NM_026445	220.191	238.274	232.589	210.528	175.447	175.767	208.799	-0.290414	0.288339	-1.0072	0.313839	0.550584
Pard3b	NM_001081050	418.725	365.702	397.475	328.949	524.189	691.944	454.497	0.369175	0.366572	1.0071	0.313885	0.550606
Mir6244	NR_105750	40.6091	38.4031	9.82768	26.316	49.5127	74.5342	39.8671	0.639945	0.635625	1.0068	0.314032	0.550765
Gpbp1	NM_001122963	1869.82	1818.91	2010.31	1870.46	2667.23	2373.97	2101.78	0.27177	0.269958	1.00671	0.314073	0.550765
Imp3	NM_133976	1153.3	1573.65	1800.65	1504.06	1040.84	1019	1348.58	-0.332724	0.330511	-1.0067	0.31408	0.550765
Ubr1	NM_009461	938.521	916.438	806.962	866.402	1166.78	1223.7	986.466	0.283278	0.281429	1.00657	0.314142	0.550765
Ranbp10	NM_145824	676.818	607.467	434.602	629.559	722.24	797.627	644.719	0.31178	0.309758	1.00653	0.314161	0.550765
Rsrp1	NM_023665	8188.59	9583.32	9846.25	9360.38	6118.05	6927.23	8337.3	-0.293412	0.29152	-1.00649	0.314179	0.550765
Eml3	NM_144872	681.33	686.892	594.029	720.652	791.128	833.225	717.876	0.251526	0.250041	1.00594	0.314444	0.551169
Trp53tg5	NM_001271575	5.41454	2.61839	10.9196	14.1701	13.9927	8.8996	9.33584	0.755498	0.751117	1.00583	0.314496	0.551201
Ifit1bl2	NM_053217	12.6339	0	2.18393	7.08506	30.1382	5.56225	9.60056	0.88294	0.877955	1.00568	0.314571	0.551259
Mast1	NM_019945	109.193	68.951	180.174	148.786	146.386	206.916	143.401	0.455038	0.452501	1.00561	0.314605	0.551259
Abcc8	NM_011510	77.6084	28.8023	5.45982	39.4739	5.38182	2.2249	26.4919	-0.839151	0.834518	-1.00555	0.314631	0.551259
Snx12	NM_001110310	600.112	776.79	895.411	862.354	978.415	950.033	843.852	0.28887	0.287389	1.00515	0.314823	0.551535
Arih1	NM_019927	4782.85	3879.59	3354.52	3458.52	6024.41	5924.91	4570.8	0.344697	0.342976	1.00502	0.314888	0.551589
Pdp2	NM_001024606	255.386	172.814	159.427	240.892	68.8873	77.8715	162.546	-0.53897	0.536394	-1.0048	0.314992	0.551711
Unc5c	NM_001293561	20.7557	27.0567	29.483	13.158	13.9927	22.249	21.1159	-0.571767	0.56918	-1.00455	0.315116	0.551844
Lamb3	NM_001277928	72.1939	171.941	132.128	159.92	29.0618	30.0362	99.2135	-0.654925	0.652013	-1.00447	0.315154	0.551844
Dync1li2	NM_001013380	2247.03	2151.45	3392.73	1984.83	2098.91	2184.85	2343.3	-0.304208	0.302877	-1.0044	0.315188	0.551844
Inca1	NM_001252482	59.56	32.2935	87.3572	73.8871	10.7636	11.1245	45.831	-0.717891	0.714821	-1.0043	0.315236	0.551844
4732490B19Rik	NR_040276	10.8291	16.5832	17.4714	13.158	0	5.56225	10.6007	-0.840161	0.836587	-1.00427	0.315247	0.551844
Akr1b7	NM_009731	138711	6.10959	716570	17780.5	24119.2	0	149531	-0.761118	0.757917	-1.00422	0.315271	0.551844
Vill	NM_001164567	124.534	204.235	91.725	125.507	199.127	271.438	169.428	0.46485	0.463049	1.00389	0.315431	0.552044
Marf1	NM_001081154	943.033	880.653	836.445	907.9	1065.6	1248.17	980.3	0.269646	0.268624	1.00381	0.315472	0.552044
Fubp1	NM_057172	1602.7	1681.01	1197.89	1522.28	1803.99	2264.95	1678.8	0.30906	0.307906	1.00375	0.315499	0.552044
Phb2	NM_007531	1618.05	1892.23	2931.93	1896.77	1709.27	1426.16	1912.4	-0.342542	0.34128	-1.0037	0.315525	0.552044
Spib	NM_019866	62.2672	35.7847	27.2991	40.4861	76.4218	70.0844	52.0572	0.519738	0.517868	1.00361	0.315567	0.552044
Snord87	NR_004410	15.3412	38.4031	28.3911	23.2795	57.0473	50.0603	35.4204	0.584204	0.582131	1.00356	0.31559	0.552044
Rpusd4	NM_028040	190.411	218.2	280.635	183.2	180.829	184.667	206.324	-0.317148	0.31613	-1.00322	0.315754	0.552241
Hoxa1	NM_010449	32.4873	28.8023	19.6554	23.2795	40.9018	61.1848	34.3852	0.557502	0.555765	1.00313	0.3158	0.552241
Asprv1	NM_026414	6.31697	16.5832	13.1036	16.1944	24.7564	20.0241	16.1631	0.643307	0.641308	1.00312	0.315804	0.552241
Birc6	NM_007566	1523.29	1192.24	826.617	1280.37	1439.1	1837.77	1349.9	0.348807	0.347767	1.00299	0.315865	0.552279
E2f6	NM_033270	343.823	305.479	385.464	347.168	439.157	498.378	386.578	0.303078	0.302192	1.00293	0.315894	0.552279
Serpinb5	NM_009257	66.7793	116.082	131.036	113.361	2.15273	0	71.5685	-0.871748	0.869354	-1.00275	0.31598	0.552284
Rgl2	NM_009059	1296.78	1550.96	1052.65	1321.87	1659.75	1872.25	1459.05	0.305702	0.304866	1.00274	0.315986	0.552284
Slc16a3	NM_001038653	1116.3	1102.34	1368.23	839.074	1189.38	882.173	1082.92	-0.292916	0.292124	-1.00271	0.315999	0.552284
Tekt3	NM_027660	18.9509	31.4207	0	8.09722	0	6.6747	10.8573	-0.89232	0.890191	-1.00239	0.316154	0.55243
Lonp1	NM_028782	1375.29	1677.52	1522.2	1308.71	1255.04	1298.23	1406.17	-0.239951	0.239407	-1.00227	0.316212	0.55243
Iffo2	NM_001205173	900.619	1013.32	696.674	629.559	695.331	793.177	788.113	-0.293703	0.293075	-1.00214	0.316275	0.55243
BC024978	NM_001243888	140.778	101.245	172.53	128.543	81.8037	99.0081	120.651	-0.398066	0.397228	-1.00211	0.31629	0.55243
Cds2	NM_001291039	2662.15	3364.64	2115.14	2517.22	3739.29	4157.23	3092.61	0.34141	0.340701	1.00208	0.316304	0.55243
Zc3h3	NM_172121	96.5593	98.6262	53.5063	85.0208	111.942	147.956	98.935	0.438332	0.437422	1.00208	0.316305	0.55243
Nkx6-2	NM_183248	352.848	514.078	969.665	295.548	583.389	418.281	522.302	-0.464562	0.463636	-1.002	0.316345	0.55243
Hsd11b1	NM_001044751	789.621	467.82	742.536	604.255	1100.04	924.446	771.454	0.376097	0.375356	1.00198	0.316355	0.55243
Atg3	NM_026402	739.987	692.129	911.791	650.814	684.568	600.723	713.335	-0.268915	0.268438	-1.00177	0.316453	0.552441
Ubald2	NM_176902	952.057	1361.56	1354.04	1313.77	801.891	693.057	1079.4	-0.367618	0.366976	-1.00175	0.316464	0.552441
Gm7367	NR_003376	952.057	1361.56	1354.04	1313.77	801.891	693.057	1079.4	-0.367618	0.366976	-1.00175	0.316464	0.552441
B3gat3	NM_024256	699.378	1205.33	1090.87	962.557	712.553	654.121	887.469	-0.348376	0.347843	-1.00153	0.316569	0.552519
Zfp27	NM_001037707	117.315	113.464	207.473	153.847	79.6509	74.5342	124.381	-0.468345	0.467684	-1.00141	0.316627	0.552519
Mir6928	NR_105893	9.92666	7.85518	0	14.1701	12.9164	14.4619	9.88837	0.828129	0.826968	1.0014	0.316632	0.552519
Fam58b	NM_197989	205.753	264.458	462.993	298.585	213.12	162.418	267.888	-0.437677	0.43709	-1.00134	0.316661	0.552519
Ormdl3	NM_025661	1159.61	939.131	1057.02	1979.77	1123.72	1002.32	1210.26	0.363341	0.362867	1.00131	0.316678	0.552519
Prr3	NM_001165892	325.775	555.1	300.29	330.974	292.771	284.787	348.283	-0.362755	0.36232	-1.0012	0.31673	0.55252
Mto1	NM_026658	87.5351	65.4599	96.0929	112.349	110.865	100.121	95.4038	0.362267	0.361846	1.00116	0.316747	0.55252
Pex6	NM_145488	823.01	1264.68	921.618	850.208	786.822	800.964	907.884	-0.295296	0.295012	-1.00096	0.316846	0.552633
Ddx1	NM_134040	886.18	841.377	1596.45	887.657	872.931	807.639	982.04	-0.356235	0.355926	-1.00087	0.316892	0.552653
Zfp933	NM_198619	107.388	100.372	95.0009	170.042	113.018	111.245	116.178	0.364787	0.364553	1.00064	0.317	0.552783
Stam	NM_011484	572.137	714.822	769.835	656.887	1039.77	884.398	772.974	0.316924	0.31681	1.00036	0.317136	0.55296
Pknox2	NM_001029838	216.582	188.524	138.68	152.835	275.549	302.586	212.459	0.402408	0.402356	1.00013	0.317247	0.553094
Brca2	NM_001081001	104.681	66.3326	73.1616	65.7899	59.2	56.735	70.9834	-0.403215	0.403226	-0.999973	0.317323	0.553112
Mrps18b	NM_025878	251.776	291.515	548.166	268.22	236.8	307.036	317.252	-0.402631	0.402643	-0.99997	0.317325	0.553112
Tceb1	NM_026456	918.667	887.636	1762.43	860.329	988.102	876.611	1048.96	-0.371084	0.371155	-0.999808	0.317403	0.553189
Cpsf4	NM_001291248	320.36	307.225	243.508	374.496	377.804	319.273	323.778	0.290016	0.290143	0.999562	0.317523	0.553317
Bend6	NM_177235	24.3654	47.1311	87.3572	38.4618	108.713	106.795	68.8039	0.593043	0.59333	0.999515	0.317545	0.553317
Tmem203	NM_177344	222.899	299.37	716.329	453.444	205.586	144.619	340.374	-0.555002	0.555474	-0.999149	0.317722	0.553566
Itih3	NM_008407	79.4133	91.6438	63.334	33.401	35.52	88.996	65.3847	-0.518875	0.519422	-0.998947	0.31782	0.553633
Cbll1	NM_001253847	287.873	276.677	336.325	306.682	425.164	381.57	335.715	0.297159	0.297487	0.998897	0.317845	0.553633
Fam118a	NM_133750	321.263	336.9	730.524	430.165	294.924	281.45	399.204	-0.433871	0.434366	-0.998859	0.317863	0.553633
AI597479	NM_133818	473.772	318.571	544.89	448.383	280.931	291.462	393.002	-0.371024	0.37154	-0.99861	0.317984	0.553784
Tfec	NM_031198	92.9496	133.538	44.7706	52.6319	184.058	191.341	116.548	0.577155	0.578054	0.998446	0.318063	0.553857
Gm7854	NR_028417	63.1697	26.1839	19.6554	34.4132	12.9164	16.6868	28.8375	-0.64723	0.648308	-0.998336	0.318116	0.553857
Kbtbd4	NM_025991	235.533	233.037	195.462	203.443	176.524	152.406	199.401	-0.309049	0.309571	-0.998312	0.318128	0.553857
Efcab14	NM_172698	803.157	802.974	483.74	728.749	954.735	983.406	792.794	0.33798	0.33861	0.998139	0.318212	0.553944
Tab1	NM_025609	202.143	275.804	158.335	226.722	125.935	110.133	183.179	-0.430592	0.43146	-0.997989	0.318285	0.553979
Gm11974	NR_045893	171.46	183.288	212.933	171.054	353.047	228.052	219.972	0.386022	0.386813	0.997956	0.318301	0.553979
Fam120a	NM_001033268	3134.12	3773.11	2991.98	3373.5	4173.06	4427.55	3645.55	0.268052	0.268633	0.997839	0.318358	0.554019
9130019P16Rik	NR_033635	89.3399	76.8062	318.854	78.9479	135.622	93.4458	132.169	-0.575359	0.576795	-0.99751	0.318517	0.554237
Fpr1	NM_013521	9.02424	13.092	15.2875	8.09722	15.0691	46.7229	17.8822	0.716547	0.71847	0.997325	0.318607	0.554326
Zfp687	NM_030074	649.745	586.52	488.108	692.312	261.556	281.45	493.282	-0.448095	0.44933	-0.997252	0.318642	0.554326
Kif1a	NM_001110315	274.337	164.086	337.417	86.0329	221.731	231.39	219.166	-0.482793	0.484152	-0.997193	0.318671	0.554326
Ubl3	NM_011908	3075.46	3160.4	5783.05	3224.72	3304.44	2777.79	3554.31	-0.353555	0.354582	-0.997104	0.318714	0.554342
Mamdc4	NM_001081199	91.1448	61.0959	26.2072	52.6319	35.52	25.5864	48.6977	-0.573976	0.575766	-0.996892	0.318817	0.554461
Nom1	NM_001033457	382.628	380.54	484.832	394.739	533.877	648.558	470.862	0.326106	0.327146	0.996822	0.318851	0.554461
C330013E15Rik	NR_045701	73.0963	18.3288	187.818	108.3	16.1455	11.1245	69.1355	-0.77366	0.776306	-0.996591	0.318963	0.554596
Ankrd40	NM_027799	1454.71	1723.78	1914.21	1349.2	1447.71	1459.53	1558.19	-0.25329	0.254198	-0.99643	0.319041	0.554637
Mroh1	NM_001162489	688.549	699.111	645.351	827.94	736.233	847.687	740.812	0.241708	0.242581	0.996403	0.319054	0.554637
Arrdc1	NM_001162485	669.598	1102.34	789.491	818.831	598.458	597.386	762.685	-0.333686	0.334929	-0.996288	0.31911	0.554674
2310011J03Rik	NM_025521	527.918	679.037	1464.32	727.737	628.597	578.474	767.681	-0.434957	0.436751	-0.995892	0.319302	0.554949
Cldn10	NM_001160096	645.233	1369.42	195.462	936.241	27.9855	48.9478	537.215	-0.801825	0.805205	-0.995803	0.319346	0.554965
Rab21	NM_024454	1125.32	1558.82	1563.69	1300.62	2074.15	1994.62	1602.87	0.326162	0.327778	0.995071	0.319702	0.555514
Vhl	NM_009507	731.866	841.377	760.007	727.737	595.229	624.085	713.384	-0.255457	0.256737	-0.995012	0.31973	0.555514
Scg5	NM_009162	68.5842	36.6575	60.0581	66.802	5.38182	1.11245	39.766	-0.814247	0.818467	-0.994844	0.319812	0.555578
Dlx3	NM_010055	43.3163	36.6575	153.967	14.1701	59.2	60.0723	61.2306	-0.668984	0.672484	-0.994796	0.319836	0.555578
Ldlr	NM_001252658	1208.35	1995.22	586.385	1179.16	2027.87	2223.79	1536.79	0.477751	0.480324	0.994644	0.319909	0.555646
Zfp128	NM_153802	22.5606	24.4383	17.4714	44.5347	21.5273	32.2611	27.1322	0.543261	0.546258	0.994514	0.319973	0.555657
Slc30a1	NM_009579	1299.49	1267.3	1173.86	1124.5	1075.29	962.269	1150.45	-0.237993	0.239311	-0.99449	0.319984	0.555657
Prmt5	NM_013768	576.649	516.696	859.376	683.203	406.866	388.245	571.839	-0.381303	0.383472	-0.994345	0.320055	0.555721
Gnpda2	NM_001038015	349.238	311.589	489.2	292.512	331.52	291.462	344.254	-0.317236	0.319109	-0.994129	0.32016	0.555844
Tgif1	NM_001164074	2634.17	4007.02	1999.39	3220.67	4118.17	3792.34	3295.29	0.350356	0.352501	0.993914	0.320265	0.555966
Txlng	NM_001290776	359.165	357.847	276.267	410.934	353.047	462.779	370.007	0.295088	0.296947	0.99374	0.320349	0.556053
Gstt2	NM_010361	443.992	598.739	533.971	575.915	317.527	311.486	463.605	-0.369837	0.372261	-0.993488	0.320472	0.556098
Parl	NM_001005767	235.533	324.681	575.465	255.062	340.131	236.952	327.971	-0.420791	0.423576	-0.993424	0.320503	0.556098
AF357399	NR_028129	22.5606	20.9472	4.36786	13.158	33.3673	41.1607	22.5936	0.69744	0.702114	0.993343	0.320543	0.556098
Smad4	NM_008540	1476.37	1464.56	1458.86	1405.88	1919.16	2011.31	1622.69	0.271603	0.273447	0.993253	0.320586	0.556098
Pglyrp1	NM_009402	23.463	41.0215	102.645	30.3646	35.52	37.8233	45.1395	-0.595245	0.599357	-0.993139	0.320642	0.556098
Crygc	NM_001082573	1515.17	0	11983.2	215.588	279.855	0	2332.31	-0.737627	0.742729	-0.993132	0.320646	0.556098
1110006O24Rik	NR_027810	26.1703	20.9472	97.1849	54.6562	10.7636	6.6747	36.0661	-0.75557	0.76082	-0.9931	0.320661	0.556098
Cox5b	NM_009942	192.216	171.941	357.072	168.017	166.836	202.466	209.758	-0.40036	0.403163	-0.993048	0.320687	0.556098
Pycr2	NM_133705	489.114	515.824	1180.41	742.92	418.706	381.57	621.424	-0.464007	0.467283	-0.99299	0.320715	0.556098
BC003965	NM_183150	327.58	415.452	791.674	455.468	364.887	304.811	443.312	-0.420098	0.423067	-0.992984	0.320718	0.556098
Herpud1	NM_022331	5543.59	6921.29	8724.8	6808.75	4945.89	5227.4	6361.95	-0.309208	0.311455	-0.992785	0.320815	0.556196
Ptrh2	NM_001098810	231.02	260.967	531.787	362.35	195.898	154.631	289.442	-0.479276	0.482815	-0.992669	0.320871	0.556196
Nufip2	NM_001024205	2612.52	2397.58	1280.87	2211.55	2834.07	3179.38	2419.33	0.368903	0.371659	0.992585	0.320912	0.556196
Zfp14	NM_011748	88.4375	41.8943	93.909	70.8506	43.0546	38.9358	62.847	-0.501271	0.505042	-0.992533	0.320938	0.556196
Ehf	NM_007914	3268.58	2747.57	1538.58	3359.33	671.651	696.394	2047.02	-0.589915	0.594392	-0.992469	0.320969	0.556196
Abcd4	NM_008992	160.631	171.068	146.323	163.969	216.349	218.04	179.397	0.312348	0.314748	0.992375	0.321015	0.556196
Naip7	NM_021545	78.5109	21.82	17.4714	53.6441	62.4291	76.7591	51.7724	0.609849	0.614564	0.992329	0.321037	0.556196
1700030C10Rik	NR_015521	10.8291	20.0744	26.2072	12.1458	13.9927	6.6747	14.9873	-0.660158	0.665287	-0.992291	0.321056	0.556196
Hist2h2be	NM_178214	301.409	184.16	529.603	409.922	127.011	111.245	277.225	-0.569934	0.574393	-0.992236	0.321083	0.556196
Rplp1	NM_018853	3703.55	5584.16	8772.85	4788.49	4922.21	3987.02	5293.05	-0.379498	0.382539	-0.99205	0.321173	0.556293
Ccdc58	NM_001159421	97.4618	113.464	150.691	126.519	66.7346	68.9719	103.974	-0.431695	0.435217	-0.991906	0.321244	0.55634
Lincpint	NR_110469	17.146	10.4736	2.18393	18.2187	20.4509	17.7992	14.3787	0.719504	0.725413	0.991855	0.321268	0.55634
A830082K12Rik	NR_045195	67.6818	15.7104	119.024	23.2795	43.0546	51.1727	53.3205	-0.654156	0.659579	-0.991777	0.321306	0.556346
Dis3	NM_028315	263.508	153.612	193.278	193.321	264.786	353.759	237.044	0.389903	0.393187	0.991649	0.321369	0.556359
Dock3	NM_153413	52.3406	58.4775	116.84	96.1544	11.84	4.4498	56.6838	-0.762514	0.768957	-0.991621	0.321382	0.556359
1700123M08Rik	NR_040577	12.6339	9.60078	12.0116	5.06076	4.30546	8.8996	8.75202	-0.717981	0.724182	-0.991437	0.321472	0.556451
Cks2	NM_025415	39.7066	24.4383	54.5982	49.5954	90.4146	38.9358	49.6148	0.534653	0.539307	0.991371	0.321504	0.556451
Snai2	NM_011415	67.6818	54.1135	88.4491	71.8628	111.942	100.121	82.3616	0.410531	0.414159	0.991238	0.321569	0.556499
Uvrag	NM_178635	844.669	908.583	650.811	822.88	1036.54	1103.55	894.505	0.29259	0.295209	0.991127	0.321624	0.556499
Zfp108	NM_018791	28.8776	1.7456	41.4947	8.09722	18.2982	6.6747	17.5313	-0.798108	0.805272	-0.991104	0.321635	0.556499
1700123O20Rik	NM_021437	639.818	657.217	1171.68	704.458	599.535	608.51	730.203	-0.352419	0.355666	-0.990869	0.321749	0.556638
Zfp282	NM_146175	241.85	216.454	217.301	229.759	328.291	280.337	252.332	0.301623	0.304436	0.99076	0.321803	0.556642
Tspan7	NM_019634	1248.95	2152.32	1547.31	1379.56	2735.04	2427.37	1915.09	0.382681	0.386264	0.990724	0.32182	0.556642
Dbpht2	NM_198866	83.023	233.91	36.0348	144.738	5.38182	10.0121	85.5165	-0.803535	0.8114	-0.990307	0.322024	0.556935
Gabra4	NM_010251	48.7309	35.7847	27.2991	163.969	22.6036	20.0241	53.0685	0.707286	0.714467	0.989949	0.322199	0.557178
Bmx	NM_009759	85.7302	132.665	95.0009	39.4739	60.2764	115.695	88.1403	-0.495747	0.500829	-0.989852	0.322246	0.5572
Mettl7a2	NM_199477	24.3654	50.6223	7.64375	30.3646	4.30546	3.33735	20.1065	-0.797165	0.805419	-0.989752	0.322295	0.557226
Pex11g	NM_026951	172.363	232.164	588.569	436.238	45.2073	61.1848	255.954	-0.699925	0.707279	-0.989602	0.322369	0.557293
Gstt3	NM_133994	754.426	991.499	1114.9	1291.51	279.855	232.502	777.447	-0.58208	0.58846	-0.989158	0.322586	0.557609
Acot12	NM_028790	29.78	35.7847	24.0232	18.2187	5.38182	28.9237	23.6854	-0.648141	0.655348	-0.989003	0.322662	0.557681
Fam227b	NM_029455	71.2915	186.779	110.288	112.349	83.9564	58.9599	103.937	-0.485171	0.490629	-0.988877	0.322723	0.557728
Cybrd1	NM_028593	76.706	36.6575	138.68	69.8385	49.5127	45.6105	69.5008	-0.543037	0.549258	-0.988674	0.322823	0.557819
Smim10l2a	NR_028086	100.169	41.0215	51.3223	81.9843	6.45818	7.78715	48.1238	-0.755147	0.763852	-0.988603	0.322857	0.557819
Mrps5	NM_029963	112.803	80.2974	113.564	90.0815	68.8873	74.5342	90.028	-0.37299	0.377327	-0.988506	0.322905	0.557819
Gm9833	NR_045710	426.846	267.949	210.749	310.731	403.637	489.478	351.565	0.38881	0.393339	0.988488	0.322914	0.557819
Mrgprf	NM_145379	153.412	184.16	240.232	133.604	304.611	369.333	230.892	0.449292	0.454745	0.988009	0.323148	0.558165
Ano6	NM_001253813	3115.17	5077.94	3150.32	3094.15	6056.7	5882.64	4396.15	0.385679	0.39052	0.987605	0.323346	0.558306
Thoc7	NM_001285780	504.455	525.424	969.665	471.663	590.924	465.004	587.856	-0.369838	0.374487	-0.987587	0.323355	0.558306
Slc18a1	NM_153054	73.0963	40.1487	79.7134	60.7291	43.0546	26.6988	53.9068	-0.508988	0.515394	-0.987572	0.323362	0.558306
Crisp1	NM_009638	157028	4.36399	278615	43899.1	11481.6	4.4498	81838.7	-0.810989	0.821246	-0.98751	0.323392	0.558306
Filip1	NM_001081243	792.328	418.07	1616.11	532.392	756.684	675.257	798.473	-0.481761	0.487864	-0.987491	0.323402	0.558306
Cdnf	NM_177647	109.193	33.1663	107.013	101.215	20.4509	18.9117	64.9917	-0.67559	0.684376	-0.987162	0.323563	0.558522
Emilin3	NM_001291145	10.8291	1.7456	13.1036	22.2673	8.61091	20.0241	12.7634	0.753677	0.76354	0.987083	0.323602	0.558522
Ckap5	NM_001165989	759.841	778.536	540.523	492.918	608.146	584.036	627.333	-0.294774	0.298649	-0.987026	0.32363	0.558522
Ube2o	NM_173755	921.375	711.33	1144.38	867.414	1369.14	1306.02	1053.27	0.337902	0.342534	0.986477	0.323899	0.558926
Accs	NM_001290782	123.632	150.121	108.105	102.227	91.4909	105.683	113.543	-0.338761	0.343479	-0.986262	0.324005	0.559006
Rgl3	NM_023622	239.142	265.331	317.762	349.192	89.3382	110.133	228.483	-0.524892	0.532214	-0.986242	0.324014	0.559006
Skiv2l2	NM_028151	479.187	466.074	631.156	537.453	688.873	720.868	587.268	0.296184	0.30046	0.985769	0.324246	0.559245
Mir6990	NR_105956	60.4624	36.6575	73.1616	40.4861	33.3673	45.6105	48.2909	-0.469214	0.475992	-0.98576	0.324251	0.559245
Rufy3	NM_001289774	471.968	599.612	470.637	505.064	685.644	718.643	575.261	0.298442	0.302757	0.98575	0.324256	0.559245
Ctla2a	NM_001145799	1471.85	1600.71	2894.8	1939.28	3038.58	2895.71	2306.82	0.380316	0.385907	0.985512	0.324373	0.559339
Kctd9	NM_001111028	401.579	542.88	585.293	431.177	725.469	836.563	587.16	0.364553	0.369917	0.985499	0.324379	0.559339
Slc28a3	NM_022317	147.095	41.0215	702.133	336.034	26.9091	3.33735	209.422	-0.834844	0.847257	-0.985349	0.324453	0.559406
Tmem135	NM_028343	962.886	1155.58	979.492	869.439	924.597	807.639	949.94	-0.246889	0.250585	-0.985252	0.3245	0.559429
Evc	NM_021292	617.258	789.882	199.83	245.953	386.415	461.667	450.167	-0.5048	0.512396	-0.985175	0.324538	0.559435
Spg21	NM_138584	647.94	883.272	913.975	992.921	1058.07	925.559	903.622	0.276664	0.280956	0.984724	0.32476	0.559743
Tm2d2	NM_027194	906.936	998.481	1027.54	980.775	1436.95	1154.72	1084.23	0.277259	0.281594	0.984607	0.324817	0.559743
C230072F16Rik	NR_131127	223.801	247.002	0	36.4375	0	27.8113	89.1753	-0.814879	0.827677	-0.984537	0.324851	0.559743
Rtf1	NM_030112	698.476	587.393	697.766	674.093	818.037	916.659	732.071	0.273198	0.277491	0.98453	0.324855	0.559743
Atp7a	NM_001109757	1188.49	850.978	635.524	1144.74	1100.04	1136.92	1009.45	0.325787	0.330929	0.984459	0.32489	0.559743
Tomm22	NM_172609	1020.64	1207.08	2039.79	1147.78	1138.79	1023.45	1262.92	-0.350917	0.356496	-0.984352	0.324943	0.559752
Icam5	NM_008319	22.5606	3.49119	37.1268	20.243	46.2837	50.0603	29.9609	0.706993	0.718264	0.984308	0.324964	0.559752
Acly	NM_001199296	3880.42	3348.93	3640.61	8331.02	3314.12	3241.68	4292.8	0.425223	0.432131	0.984015	0.325108	0.559849
Patz1	NM_001253690	472.87	463.456	431.326	592.109	134.546	185.779	380.014	-0.525256	0.5338	-0.983995	0.325118	0.559849
Fetub	NM_001083904	62.2672	13.9648	292.647	124.495	27.9855	30.0362	91.8991	-0.758883	0.771235	-0.983984	0.325123	0.559849
Mir6942	NR_105907	26.1703	18.3288	9.82768	26.316	23.68	36.7109	23.5056	0.582602	0.592308	0.983612	0.325306	0.560104
5033406O09Rik	NR_029464	3.60969	16.5832	26.2072	70.8506	11.84	12.237	23.5546	0.768285	0.781164	0.983513	0.325355	0.560128
Card9	NM_001037747	146.193	75.9334	22.9313	135.628	111.942	139.056	105.281	0.574876	0.584701	0.983195	0.325511	0.560338
Slc25a51	NM_001009949	1839.14	2408.92	1485.07	2000.01	2637.09	2510.8	2146.84	0.307841	0.313149	0.983051	0.325582	0.560401
Zfp334	NM_178411	145.29	164.086	60.0581	109.312	209.891	214.703	150.557	0.484644	0.493058	0.982934	0.32564	0.560441
Cacybp	NM_009786	857.302	1038.63	1339.84	1033.41	829.877	715.306	969.06	-0.316088	0.321652	-0.982702	0.325754	0.560569
Zfp422	NM_001302439	434.968	721.804	353.797	341.095	431.622	383.795	444.514	-0.368083	0.374585	-0.982642	0.325783	0.560569
Zc4h2	NM_001003916	101.071	87.2798	84.0813	64.7777	49.5127	88.996	79.2865	-0.400159	0.407382	-0.982269	0.325967	0.560826
Trib1	NM_144549	6006.53	10676.9	2627.27	4039.5	4386.18	5115.05	5475.24	-0.471711	0.480283	-0.982153	0.326025	0.560865
Cwc15	NM_023153	464.748	556.845	967.481	521.258	529.571	473.904	585.635	-0.365373	0.372125	-0.981855	0.326171	0.561057
Kat6a	NM_001081149	1509.75	1461.94	708.685	1212.56	1681.28	2016.87	1431.85	0.393496	0.400965	0.981372	0.326409	0.561408
Uso1	NM_019490	1783.19	1850.33	2251.63	2497.99	2211.93	2293.87	2148.16	0.246143	0.250898	0.981047	0.326569	0.56157
Fam120c	NM_198105	518.894	622.305	527.419	655.875	249.716	318.161	482.062	-0.419582	0.427692	-0.981039	0.326573	0.56157
Mcm9	NM_027830	156.119	100.372	161.611	100.203	89.3382	127.932	122.596	-0.377054	0.384438	-0.980794	0.326694	0.561716
Clcf1	NM_001310038	640.721	1170.42	378.912	712.555	1170.01	1193.66	877.713	0.454027	0.462995	0.980631	0.326775	0.561716
Tfap2c	NM_001159696	51.4381	35.7847	96.0929	67.8142	8.61091	0	43.2901	-0.82774	0.844126	-0.980588	0.326796	0.561716
Slc35f1	NM_178675	77.6084	20.0744	119.024	32.3889	52.7418	47.8354	58.2788	-0.604626	0.616596	-0.980587	0.326797	0.561716
Mrps31	NM_020560	119.12	106.481	158.335	115.385	104.407	68.9719	112.117	-0.387331	0.395153	-0.980205	0.326985	0.56198
Rpl34-ps1	NM_001199350	117.315	82.9158	141.955	117.41	180.829	153.518	132.324	0.381942	0.389769	0.979918	0.327127	0.562164
Mir7021	NR_105988	20.7557	10.4736	2.18393	9.10937	20.4509	37.8233	16.7995	0.753245	0.768893	0.979649	0.327259	0.562316
Sult2b1	NM_017465	121.827	12.2192	303.566	156.884	18.2982	1.11245	102.318	-0.836898	0.854366	-0.979554	0.327306	0.562316
Trpv1	NM_001001445	5.41454	3.49119	12.0116	8.09722	12.9164	18.9117	10.1404	0.729909	0.745163	0.979529	0.327319	0.562316
Fastkd2	NM_172422	166.948	108.227	207.473	135.628	94.72	131.269	140.711	-0.392631	0.400885	-0.97941	0.327377	0.562357
Fam178a	NM_001081225	990.861	687.765	527.419	1153.85	760.989	936.683	842.928	0.354077	0.36158	0.97925	0.327456	0.562385
Gm16023	NR_040441	115.51	45.3855	34.9429	72.8749	16.1455	25.5864	51.7409	-0.645683	0.659395	-0.979205	0.327479	0.562385
Ptpn2	NM_001127177	906.936	1015.06	904.147	808.709	1425.11	1323.82	1063.96	0.320295	0.327129	0.979108	0.327526	0.562385
Erlin2	NM_153592	2376.08	2226.51	1152.02	1900.82	1143.1	1291.55	1681.68	-0.387349	0.39567	-0.97897	0.327595	0.562385
Tcea3	NM_011542	139.876	160.595	198.738	175.102	113.018	81.2089	144.756	-0.407731	0.416531	-0.978873	0.327643	0.562385
Poll	NM_020032	130.851	114.337	132.128	136.641	79.6509	58.9599	108.761	-0.424535	0.433758	-0.978737	0.32771	0.562385
Exoc6b	NM_177077	515.284	514.951	543.798	468.626	701.789	798.739	590.531	0.312233	0.319021	0.978721	0.327718	0.562385
Chek2	NM_016681	155.217	150.121	63.334	107.288	46.2837	97.8956	103.357	-0.502704	0.513635	-0.97872	0.327718	0.562385
B3gnt4	NM_198611	111.901	196.38	187.818	140.689	123.782	114.582	145.859	-0.369116	0.377143	-0.978716	0.32772	0.562385
Cdca7l	NM_146040	206.655	404.105	101.553	220.649	94.72	156.855	197.423	-0.532006	0.543598	-0.978676	0.32774	0.562385
Mrps30	NM_021556	344.726	385.777	674.834	365.387	403.637	304.811	413.195	-0.369027	0.377125	-0.978526	0.327814	0.562453
Gm1943	NR_002928	64.9745	64.5871	73.1616	88.0572	92.5673	80.0964	77.2407	0.349115	0.356819	0.978412	0.327871	0.56249
Gan	NM_001081151	112.803	91.6438	58.9661	63.7656	132.393	186.892	107.744	0.490988	0.501952	0.978158	0.327996	0.56258
Ctbs	NM_001293672	300.507	310.716	274.083	382.593	341.207	340.41	324.919	0.259231	0.265069	0.977975	0.328087	0.56258
Ppifos	NR_028021	25.2679	17.456	10.9196	20.243	32.2909	32.2611	23.0731	0.572858	0.585769	0.977959	0.328095	0.56258
Zmym3	NM_001177985	818.498	826.54	465.177	849.196	264.786	351.534	595.955	-0.481989	0.492853	-0.977957	0.328096	0.56258
Cutc	NM_001113562	100.169	90.771	250.06	124.495	102.255	76.7591	124.085	-0.489852	0.500894	-0.977955	0.328097	0.56258
Best1	NM_011913	35.1945	20.9472	14.1955	28.3403	48.4364	32.2611	29.8958	0.555234	0.567847	0.977789	0.328179	0.562662
Cldn3	NM_009902	3194.58	1225.41	7096.68	4957.52	275.549	99.0081	2808.12	-0.789113	0.807125	-0.977684	0.328231	0.562668
Mir6959	NR_105924	21.6582	13.092	4.36786	12.1458	23.68	35.5984	18.4237	0.690688	0.706484	0.977641	0.328252	0.562668
Magix	NM_018832	92.0472	119.573	40.4027	93.118	34.4437	32.2611	68.641	-0.575342	0.588622	-0.977439	0.328352	0.562778
Dapk1	NM_001285917	1183.98	1398.22	744.72	869.439	1650.07	1980.16	1304.43	0.409704	0.41919	0.977371	0.328385	0.562778
Tubgcp2	NM_001286007	268.922	253.984	252.244	174.09	215.273	240.289	234.134	-0.291863	0.298656	-0.977256	0.328442	0.562816
Gtf3c4	NM_001166033	666.891	659.835	436.786	569.842	798.662	869.936	666.992	0.330539	0.338267	0.977151	0.328494	0.562846
Tcn2	NM_001130458	2034.97	1331.02	5601.78	1460.54	2392.76	2226.01	2507.84	-0.507957	0.520013	-0.976815	0.328661	0.563071
Rai2	NM_001103367	164.241	133.538	191.094	182.187	73.1928	96.7832	140.173	-0.439244	0.449781	-0.976574	0.32878	0.563076
Csnk1d	NM_027874	4265.76	5257.74	3462.62	3967.64	6301.04	6112.91	4894.62	0.323038	0.330789	0.976569	0.328783	0.563076
Art2a-ps	NM_007490	9.02424	9.60078	0	14.1701	16.1455	12.237	10.1963	0.807073	0.82651	0.976483	0.328825	0.563076
Auts2	NM_177047	375.408	397.123	254.428	413.97	398.255	470.566	384.958	0.309395	0.316855	0.976458	0.328838	0.563076
Zfp369	NM_178364	63.1697	36.6575	27.2991	56.6805	51.6655	75.6466	51.8531	0.484655	0.496351	0.976437	0.328848	0.563076
Fxyd1	NM_019503	661.477	720.058	1142.2	362.35	852.48	648.558	731.187	-0.411445	0.421395	-0.97639	0.328871	0.563076
Irak1	NM_001177973	1635.19	1117.18	1444.67	2013.17	1492.92	1657.55	1560.11	0.290525	0.297632	0.97612	0.329005	0.563245
Serinc3	NM_012032	18345.4	13258.7	25597.8	16083.1	15388.8	13758.8	17072.1	-0.326341	0.334403	-0.975892	0.329118	0.563379
Ino80dos	NR_045914	81.2181	75.9334	82.9893	68.8263	61.3528	54.5101	70.805	-0.36044	0.369669	-0.975036	0.329542	0.564046
Ruvbl1	NM_019685	69.4866	150.121	204.197	87.0451	127.011	82.3213	120.03	-0.473021	0.485182	-0.974935	0.329592	0.564072
Cux1	NM_001291233	1029.67	1056.96	744.72	1010.13	1152.79	1311.58	1050.97	0.286626	0.294079	0.974656	0.329731	0.56425
Dpp4	NM_001159543	1729.04	1992.6	951.101	1228.75	1292.71	1100.21	1382.4	-0.352025	0.361276	-0.974392	0.329862	0.564405
Usf1	NM_001305676	414.212	631.033	1074.49	567.817	525.266	488.366	616.865	-0.398493	0.408991	-0.974333	0.329891	0.564405
Tiam1	NM_001145886	320.36	487.021	103.737	280.366	575.855	515.064	380.401	0.528024	0.542014	0.974189	0.329963	0.564454
Nop14	NM_029278	517.089	384.031	401.843	365.387	655.506	660.795	497.442	0.351942	0.361287	0.974135	0.329989	0.564454
Chmp3	NM_025783	1812.97	2062.42	3194	1726.73	2080.61	1807.73	2114.08	-0.320373	0.328923	-0.974005	0.330054	0.564499
Atg9b	NM_001002897	82.1206	151.867	120.116	123.483	213.12	141.281	138.665	0.406862	0.417759	0.973915	0.330099	0.564499
Vasp	NM_001282021	2394.13	3875.22	3271.53	2899.82	4958.81	4326.32	3620.97	0.338851	0.347942	0.973872	0.33012	0.564499
Rab6a	NM_001163663	3793.79	3063.52	3927.8	3895.77	4353.89	4611.11	3940.98	0.248642	0.255391	0.973574	0.330268	0.564682
Trpc1	NM_011643	144.388	119.573	85.1733	71.8628	193.746	242.514	142.876	0.492067	0.505453	0.973516	0.330297	0.564682
Nudt16l1	NM_025839	665.086	715.694	1218.63	949.399	520.96	440.53	751.717	-0.416191	0.427549	-0.973436	0.330337	0.56469
Ctdnep1	NM_026017	1121.71	1632.13	1501.45	1481.79	1948.22	1789.93	1579.21	0.286477	0.294381	0.973149	0.330479	0.564875
Clic1	NM_033444	2810.15	3313.14	4070.84	3555.69	4562.71	4306.29	3769.8	0.27799	0.285714	0.972965	0.330571	0.564944
Acat2	NM_009338	1288.66	1116.31	1123.63	1655.88	260.48	215.815	943.463	-0.617903	0.635097	-0.972927	0.330589	0.564944
Trnau1ap	NM_027925	323.97	455.601	525.235	444.335	319.68	229.165	382.998	-0.373714	0.384206	-0.972694	0.330705	0.565083
Snrnp25	NM_030093	67.6818	128.301	104.829	93.118	71.04	54.5101	86.58	-0.428902	0.441012	-0.972541	0.330781	0.565153
1700110K17Rik	NR_040728	82.1206	43.6399	20.7473	43.5225	19.3746	27.8113	39.536	-0.597501	0.614484	-0.972363	0.33087	0.565207
Mib1	NM_144860	292.385	185.906	117.932	172.066	304.611	359.321	238.704	0.450762	0.463586	0.972338	0.330882	0.565207
Adamts5	NM_011782	2210.04	3727.72	1026.45	1560.74	4714.47	4124.97	2894.06	0.52037	0.535236	0.972224	0.330939	0.565244
Mrrf	NM_026422	379.92	336.027	598.397	327.937	362.735	341.522	391.09	-0.334267	0.343859	-0.972105	0.330998	0.565286
Gm13546	NR_045895	9.92666	18.3288	16.3795	10.1215	27.9855	37.8233	20.0942	0.63977	0.658177	0.972033	0.331034	0.565287
Tfpi	NM_001177319	566.722	450.364	812.422	461.541	988.102	1027.9	717.843	0.411383	0.42325	0.971962	0.33107	0.565288
Dnajb3	NM_008299	27.9751	8.72798	12.0116	47.5711	20.4509	16.6868	22.2373	0.658166	0.677256	0.971814	0.331143	0.565337
Ythdf3	NM_001145919	2868.8	2943.07	2611.98	3128.56	3212.95	3519.79	3047.53	0.223362	0.229852	0.971765	0.331168	0.565337
Wtip	NM_207212	523.406	783.773	355.981	492.918	815.884	937.796	651.626	0.407646	0.419554	0.971618	0.331241	0.565401
Tmem131	NM_018872	1058.54	955.714	453.165	801.624	1211.99	1307.13	964.694	0.403364	0.415176	0.97155	0.331275	0.565401
Ccdc14	NM_172824	70.389	56.7319	40.4027	45.5468	32.2909	42.2731	47.9391	-0.447414	0.460584	-0.971406	0.331346	0.565463
Pon2	NM_183308	700.281	1132.89	1196.79	952.435	1531.67	1415.04	1154.85	0.348501	0.358786	0.971334	0.331382	0.565465
9330159M07Rik	NR_037982	15.3412	13.092	20.7473	22.2673	27.9855	24.4739	20.6512	0.541523	0.557623	0.971128	0.331485	0.565487
Szrd1	NM_001025608	1973.6	2578.25	2171.92	2049.61	3215.1	3075.92	2510.73	0.301085	0.310048	0.97109	0.331503	0.565487
Gm10653	NR_003965	97.4618	123.065	57.8741	69.8385	71.04	63.4097	80.4481	-0.420763	0.433291	-0.971086	0.331505	0.565487
Ddx24	NM_001159502	1299.49	1130.27	1339.84	1342.11	1572.57	1554.09	1373.06	0.240687	0.247868	0.971028	0.331535	0.565487
Calcb	NM_054084	36.0969	13.092	99.3688	29.3524	30.1382	26.6988	39.1245	-0.648324	0.66778	-0.970865	0.331616	0.565491
Krcc1	NM_145568	1110.88	1215.81	1610.65	1224.7	939.666	1042.37	1190.68	-0.287387	0.296017	-0.970845	0.331625	0.565491
Ammecr1l	NM_001242430	1257.98	1319.67	927.078	1189.28	1453.09	1684.25	1305.22	0.294524	0.303379	0.970813	0.331641	0.565491
Dscaml1	NM_001081270	36.9994	27.9295	5.45982	23.2795	5.38182	6.6747	17.6208	-0.74695	0.769508	-0.970685	0.331705	0.565541
Lasp1	NM_010688	3182.85	5297.88	2448.19	3623.5	5256.96	5504.4	4218.96	0.376505	0.38797	0.970449	0.331822	0.565681
Fer	NM_001037997	192.216	153.612	239.14	190.285	298.153	263.651	222.843	0.348009	0.35864	0.970359	0.331868	0.565699
Dynlt1a	NM_001166629	167.851	259.221	135.404	208.503	245.411	282.562	216.492	0.368667	0.379976	0.970237	0.331928	0.565743
Fth1	NM_010239	17518.7	25694.3	45286	26046.7	50659.1	44896.3	35016.8	0.428287	0.441477	0.970124	0.331985	0.56578
Gnl2	NM_145552	880.765	833.522	493.568	752.029	1050.53	1024.57	839.164	0.34164	0.352212	0.969983	0.332055	0.565839
2310045N01Rik	NM_001145552	341.116	358.72	487.016	374.496	300.306	274.775	356.072	-0.310049	0.319739	-0.969695	0.332199	0.566025
Psma1	NM_011965	1222.78	1145.98	2550.83	1253.04	1305.63	1162.51	1440.13	-0.381748	0.393795	-0.969409	0.332341	0.566153
H2-DMa	NM_010386	456.626	853.596	352.705	611.34	890.153	734.217	649.773	0.401911	0.414609	0.969373	0.332359	0.566153
Ccser2	NM_027045	1888.77	1707.19	2424.16	1775.31	2798.55	3038.1	2272.02	0.325999	0.336313	0.969334	0.332378	0.566153
4930429B21Rik	NR_027966	18.9509	16.5832	14.1955	3.03646	18.2982	4.4498	12.5857	-0.728747	0.752345	-0.968635	0.332728	0.566688
Vprbp	NM_001015507	635.306	577.792	477.189	575.915	670.575	838.787	629.261	0.293404	0.303027	0.968244	0.332922	0.566959
Col9a3	NM_009936	37.9018	31.4207	18.5634	16.1944	22.6036	18.9117	24.2659	-0.543393	0.561255	-0.968176	0.332957	0.566959
Wdr4	NM_021322	334.799	349.119	359.256	397.776	439.157	403.819	380.654	0.245198	0.253308	0.967983	0.333053	0.567063
Srsf9	NM_025573	664.184	1307.45	1541.85	1073.89	937.513	588.486	1018.9	-0.408284	0.421827	-0.967895	0.333097	0.567079
Cachd1	NM_198037	635.306	647.616	181.266	366.399	311.069	349.309	415.161	-0.470932	0.486611	-0.967778	0.333155	0.567119
Lekr1	NM_001037923	115.51	191.143	49.1384	130.568	31.2146	57.8474	95.9035	-0.598629	0.618635	-0.96766	0.333214	0.56716
Pth1r	NM_001083935	147.997	71.5694	409.487	104.252	162.531	136.831	172.111	-0.561635	0.580491	-0.967518	0.333285	0.567221
Taf6	NM_009315	550.478	629.287	549.258	554.659	414.4	460.554	526.44	-0.267508	0.276712	-0.966735	0.333677	0.567828
Coq6	NM_172582	120.022	121.319	190.002	114.373	119.476	97.8956	127.181	-0.359286	0.371725	-0.966538	0.333775	0.567936
Wnt6	NM_009526	208.46	158.849	314.486	300.609	65.6582	56.735	184.133	-0.592763	0.61336	-0.96642	0.333834	0.567977
Pla2g16	NM_139269	438.578	554.227	610.408	356.278	519.884	413.831	482.201	-0.303371	0.313973	-0.966233	0.333928	0.568076
A530072M11Rik	NR_045765	18.0485	10.4736	26.2072	15.1823	10.7636	4.4498	14.1875	-0.677677	0.701467	-0.966085	0.334002	0.568081
Qrfp	NM_183424	9.02424	6.98238	13.1036	39.4739	8.61091	7.78715	14.1637	0.727368	0.752925	0.966056	0.334016	0.568081
Rps15	NM_009091	5504.78	9939.42	12131.7	7701.46	7605.59	5923.8	8134.46	-0.359908	0.372589	-0.965967	0.334061	0.568081
Pla2g12a	NM_001286948	935.813	1112.82	1257.94	1492.92	344.437	331.51	912.574	-0.540581	0.559639	-0.965947	0.334071	0.568081
Rpl27	NM_011289	200.338	214.708	242.416	234.819	262.633	310.374	244.215	0.288797	0.299027	0.965789	0.33415	0.568156
Sec61g	NM_001109971	62.2672	66.3326	60.0581	79.96	103.331	65.6346	72.9306	0.379107	0.392577	0.965689	0.3342	0.568181
AW549877	NM_145930	1656.85	1069.18	840.813	1585.03	1398.2	1559.66	1351.62	0.33496	0.346984	0.965348	0.33437	0.568412
Mdk	NM_001012335	619.965	1018.56	584.201	443.323	596.306	683.044	657.566	-0.352013	0.364774	-0.965016	0.334537	0.568636
Commd10	NM_178377	488.211	600.485	768.743	545.55	485.44	472.791	560.203	-0.29487	0.305653	-0.964721	0.334685	0.568827
1700008O03Rik	NM_027049	9.02424	12.2192	15.2875	7.08506	9.68728	1.11245	9.06928	-0.754867	0.782682	-0.964462	0.334815	0.568958
Syf2	NM_026780	929.496	1193.99	1644.5	1016.2	1086.05	906.647	1129.48	-0.313089	0.324638	-0.964427	0.334832	0.568958
Idh3a	NM_029573	731.866	703.475	770.927	654.862	615.68	605.173	680.331	-0.229664	0.238287	-0.963814	0.335139	0.56942
Il21r	NM_021887	157.022	120.446	127.76	146.762	175.447	185.779	152.203	0.314056	0.325914	0.963615	0.335239	0.56953
1700010I14Rik	NM_025851	27.9751	18.3288	55.6902	39.4739	6.45818	8.8996	26.1376	-0.700331	0.726925	-0.963416	0.335339	0.569641
Fndc5	NM_027402	149.802	264.458	97.1849	70.8506	129.164	155.743	144.534	-0.480554	0.498873	-0.963279	0.335407	0.569659
Mir8094	NR_106169	116.413	80.2974	92.817	115.385	123.782	130.157	109.808	0.336742	0.349588	0.963254	0.33542	0.569659
Grin1	NM_001177656	6.31697	10.4736	3.27589	10.1215	12.9164	14.4619	9.59436	0.70052	0.727314	0.96316	0.335467	0.56968
Tdg	NM_011561	428.651	585.647	428.05	484.821	619.986	684.157	538.552	0.300332	0.311862	0.963026	0.335534	0.569734
Rgs11	NM_001081069	289.678	343.01	102.645	322.876	15.0691	47.8354	186.852	-0.718625	0.74631	-0.962905	0.335595	0.569771
Glmp	NM_020003	1560.29	1756.07	2150.08	2077.95	2263.59	2197.09	2000.84	0.252804	0.26256	0.962843	0.335626	0.569771
2210039B01Rik	NR_044985	28.8776	10.4736	49.1384	32.3889	8.61091	3.33735	22.1378	-0.741888	0.770642	-0.962689	0.335704	0.569843
Nip7	NM_001164472	656.964	680.782	1070.13	795.551	1276.57	1007.88	914.645	0.34084	0.354281	0.962061	0.336019	0.570318
Gdpd3	NM_024228	19.8533	54.1135	58.9661	24.2916	27.9855	34.486	36.616	-0.544292	0.565801	-0.961985	0.336057	0.570322
Mir6951	NR_105916	286.068	288.896	297.014	265.184	413.324	408.269	326.459	0.306875	0.319024	0.961916	0.336092	0.570322
Serhl	NM_023475	861.815	989.753	1995.02	1009.12	1051.61	836.563	1123.98	-0.386533	0.401901	-0.961762	0.336169	0.570395
BC048609	NM_001111317	38.8042	46.2583	85.1733	60.7291	30.1382	16.6868	46.2983	-0.572919	0.59584	-0.961532	0.336285	0.570528
Vcpkmt	NM_001033236	136.266	80.2974	293.739	165.993	89.3382	85.6587	141.882	-0.519802	0.540635	-0.961466	0.336318	0.570528
Tfeb	NM_001161722	243.654	301.988	378.912	323.889	407.942	423.844	346.705	0.311475	0.324031	0.961252	0.336425	0.57065
Tmem180	NM_029186	185.899	263.585	204.197	236.844	125.935	130.157	191.103	-0.384971	0.400528	-0.96116	0.336471	0.570654
Crmp1	NM_001136058	13.5364	10.4736	13.1036	4.04861	6.45818	10.0121	9.60539	-0.68553	0.713353	-0.960997	0.336554	0.570654
Lrat	NM_023624	83.023	89.0254	8.73572	67.8142	1.07636	8.8996	43.0957	-0.807411	0.840225	-0.960947	0.336579	0.570654
Wdr1	NM_011715	3087.19	4521.97	3693.02	3293.54	5682.13	5323.07	4266.82	0.326416	0.339727	0.960818	0.336644	0.570654
Dnajc5	NM_001271584	2698.25	2335.61	1916.4	2595.16	2712.44	3054.79	2552.11	0.260376	0.271003	0.960784	0.336661	0.570654
Mybl1	NM_001290397	116.413	115.209	64.4259	104.252	46.2837	57.8474	84.0718	-0.466124	0.485154	-0.960775	0.336665	0.570654
Tgtp1	NM_011579	560.405	434.653	241.324	127.531	416.553	311.486	348.659	-0.485016	0.504826	-0.960758	0.336674	0.570654
Itgb8	NM_177290	114.608	75.0606	27.2991	51.6198	32.2909	56.735	59.6022	-0.553466	0.576159	-0.960613	0.336747	0.570654
Pdhx	NM_175094	273.434	271.44	377.82	304.658	219.578	203.578	275.085	-0.327958	0.341425	-0.960556	0.336775	0.570654
Folh1	NM_001159706	704.793	426.798	41.4947	473.687	7.53455	26.6988	280.168	-0.805354	0.838432	-0.960548	0.33678	0.570654
Gapdhs	NM_001290631	85.7302	65.4599	112.472	107.288	31.2146	32.2611	72.4044	-0.550397	0.573203	-0.960212	0.336948	0.57082
Arsj	NM_173451	59.56	61.0959	19.6554	28.3403	103.331	94.5583	61.0901	0.590301	0.61477	0.960198	0.336955	0.57082
G6pc3	NM_175935	726.451	919.056	1179.32	1019.24	607.069	538.426	831.594	-0.365179	0.380338	-0.960144	0.336983	0.57082
Ppp1r1a	NM_021391	21.6582	27.0567	13.1036	18.2187	38.7491	40.0482	26.4724	0.563341	0.586821	0.959988	0.337061	0.570893
Zfp426	NM_001110309	349.238	190.27	397.475	355.265	164.684	142.394	266.554	-0.460102	0.479334	-0.959878	0.337117	0.570922
Cdkn2a	NM_001040654	8.12181	4.36399	8.73572	4.04861	19.3746	17.7992	10.4073	0.729243	0.759775	0.959815	0.337148	0.570922
Gm3704	NR_131166	20.7557	28.8023	8.73572	19.2309	7.53455	4.4498	14.9182	-0.704841	0.734421	-0.959724	0.337194	0.57094
Yeats4	NM_026570	462.041	587.393	820.066	518.222	525.266	440.53	558.92	-0.320384	0.33386	-0.959636	0.337238	0.570955
Srp72	NM_025691	1309.42	1200.1	1262.31	1931.19	1175.39	1528.51	1401.15	0.288672	0.300868	0.959465	0.337325	0.571041
Atp6v1c2	NM_001159632	265.313	193.761	42.5866	210.528	36.5964	25.5864	129.062	-0.694856	0.724608	-0.958941	0.337589	0.571428
Ikzf5	NM_175115	835.644	761.08	853.916	860.329	964.422	1089.09	894.08	0.244538	0.255061	0.958746	0.337687	0.57153
Otud1	NM_027715	637.111	1077.91	453.165	481.784	554.327	606.285	635.097	-0.380219	0.396605	-0.958682	0.337719	0.57153
Map3k11	NM_022012	1544.05	1751.71	814.606	1552.64	1820.13	1947.9	1571.84	0.355162	0.37064	0.95824	0.337942	0.571706
B230319C09Rik	NR_028382	1.80485	0.872798	10.9196	32.3889	4.30546	1.11245	8.56734	0.844639	0.881472	0.958214	0.337955	0.571706
Pex12	NM_134025	164.241	133.538	286.095	203.443	106.56	109.02	167.149	-0.442043	0.461439	-0.957966	0.33808	0.571706
Fer1l5	NM_001277076	110.096	106.481	79.7134	88.0572	54.8946	81.2089	86.7419	-0.382184	0.398958	-0.957955	0.338085	0.571706
Lmln	NM_172823	115.51	77.679	6.55179	38.4618	9.68728	54.5101	50.4	-0.729796	0.761861	-0.957912	0.338107	0.571706
Acss1	NM_080575	204.85	204.235	354.889	554.659	252.946	249.189	303.461	0.436316	0.455499	0.957887	0.33812	0.571706
Uros	NM_001302085	176.875	157.104	364.716	273.281	104.407	91.2209	194.601	-0.515369	0.53805	-0.957847	0.33814	0.571706
Hbb-bt	NM_008220	3351.6	5713.34	1247.02	3650.83	4431.39	7046.26	4240.07	0.500301	0.522318	0.957847	0.33814	0.571706
Hbb-b2	NM_016956	3351.6	5713.34	1247.02	3650.83	4431.39	7046.26	4240.07	0.500301	0.522318	0.957847	0.33814	0.571706
2610020H08Rik	NM_001004187	37.9018	26.1839	28.3911	37.4496	38.7491	54.5101	37.1976	0.458343	0.478697	0.95748	0.338325	0.571959
Tmem248	NM_001081394	1606.31	2012.67	1766.8	1830.98	2182.87	2457.4	1976.17	0.258558	0.270108	0.957242	0.338445	0.572024
Unc13a	NM_001029873	27.0727	10.4736	18.5634	57.6927	18.2982	18.9117	25.1687	0.63455	0.662978	0.957121	0.338506	0.572024
4930415O20Rik	NM_001201322	15.3412	20.0744	6.55179	9.10937	0	8.8996	9.99605	-0.80645	0.84262	-0.957074	0.33853	0.572024
Setd3	NM_028262	1409.59	1886.12	2367.38	1745.96	1456.32	1352.74	1703.02	-0.303616	0.317237	-0.957064	0.338535	0.572024
Acbd7	NM_030063	1243.54	3.49119	2668.76	536.441	109.789	0	760.337	-0.804785	0.840898	-0.957055	0.33854	0.572024
Cnbd2	NM_027585	280.654	299.37	714.145	452.432	235.724	218.04	366.727	-0.470412	0.491754	-0.956599	0.33877	0.572353
Gnat3	NM_001081143	7.21939	13.092	0	11.1337	17.2218	17.7992	11.0777	0.794544	0.830709	0.956465	0.338837	0.572408
Inpp5f	NM_178641	667.793	782.027	441.154	519.234	522.037	467.229	566.579	-0.31497	0.329338	-0.956372	0.338884	0.572427
Capn12	NM_001110807	1219.17	3744.3	2755.03	1633.61	2210.85	1817.74	2230.12	-0.418161	0.437306	-0.956219	0.338961	0.572498
Snhg8	NR_028574	570.332	665.945	671.558	555.671	569.397	470.566	583.912	-0.251791	0.263347	-0.95612	0.339012	0.572523
Reep2	NM_001204914	80.3157	34.0391	179.082	50.6076	81.8037	54.5101	80.0597	-0.565991	0.59216	-0.955807	0.33917	0.572622
Sgta	NM_024499	1006.2	1428.77	1879.27	1117.42	1221.67	1099.1	1292.07	-0.315562	0.330198	-0.955675	0.339236	0.572622
Vps26b	NM_178027	1159.61	1078.78	1891.28	1380.58	949.353	868.824	1221.4	-0.351701	0.368014	-0.955674	0.339237	0.572622
Macc1	NM_001163136	56.8527	205.108	122.3	143.726	3.22909	0	88.5358	-0.832473	0.8711	-0.955658	0.339245	0.572622
Fgl1	NM_145594	18.0485	16.5832	27.2991	24.2916	3.22909	1.11245	15.094	-0.77672	0.81277	-0.955646	0.339251	0.572622
Nme4	NM_019731	41.5115	51.4951	89.5411	40.4861	51.6655	35.5984	51.7163	-0.468784	0.490616	-0.955502	0.339324	0.572622
Dand5	NM_201227	68.5842	78.5518	138.68	104.252	46.2837	44.498	80.1415	-0.496373	0.519509	-0.955465	0.339342	0.572622
Olfr920	NM_146787	10.8291	22.6927	16.3795	14.1701	36.5964	30.0362	21.784	0.594096	0.6218	0.955446	0.339352	0.572622
Fam220a	NM_026050	995.373	969.679	954.377	902.84	1348.68	1300.45	1078.57	0.275182	0.28811	0.955128	0.339513	0.572824
2210408F21Rik	NR_040257	67.6818	53.2407	68.7938	27.3281	45.2073	62.2972	54.0915	-0.45549	0.476918	-0.955069	0.339543	0.572824
Nfs1	NM_010911	351.945	380.54	457.533	347.168	302.458	333.735	362.23	-0.267524	0.280132	-0.95499	0.339583	0.572831
Adcy8	NM_001291903	1799.43	2154.07	117.932	1109.32	5.38182	173.542	893.279	-0.849743	0.889864	-0.954914	0.339621	0.572837
Fat3	NM_001080814	166.948	56.7319	61.15	84.0086	141.004	202.466	118.718	0.522502	0.547314	0.954666	0.339747	0.572968
Pfdn6	NM_001185182	351.945	391.886	811.33	446.359	376.727	338.185	452.739	-0.396228	0.415071	-0.954602	0.339779	0.572968
Spast	NM_001162870	462.041	447.745	554.718	581.987	578.008	582.924	534.571	0.24625	0.257992	0.954485	0.339838	0.572968
Zfand3	NM_148926	2082.79	2296.33	2682.96	2289.49	3183.88	3091.5	2604.49	0.271114	0.284043	0.954481	0.33984	0.572968
Hexb	NM_010422	1681.22	1173.04	2519.16	2712.57	2252.83	1982.39	2053.53	0.354086	0.371067	0.954238	0.339963	0.573116
Zfp385a	NM_013866	451.212	680.782	274.083	434.213	719.011	754.241	552.257	0.411717	0.431559	0.954023	0.340072	0.573204
Dusp6	NM_026268	2366.15	3192.7	1780.99	2627.55	1544.58	1446.19	2159.69	-0.366745	0.38443	-0.953995	0.340086	0.573204
Spag7	NM_001167669	763.45	814.321	1716.57	1067.82	725.469	645.221	955.475	-0.407021	0.426771	-0.953724	0.340223	0.573355
Ears2	NM_026140	165.144	121.319	282.819	211.54	102.255	78.984	160.343	-0.485485	0.509096	-0.953621	0.340276	0.573355
Mkrn1	NM_018810	2291.25	2294.59	1573.52	2281.39	1237.82	1228.15	1817.79	-0.358132	0.3756	-0.953492	0.340341	0.573355
Mrpl22	NM_175001	70.389	55.8591	110.288	77.9357	40.9018	47.8354	67.2016	-0.460935	0.483427	-0.953475	0.340349	0.573355
Edf1	NM_021519	804.059	759.334	2129.33	1019.24	912.757	726.43	1058.52	-0.43952	0.460985	-0.953437	0.340369	0.573355
Mir6340	NR_105758	147.095	185.906	191.094	170.042	241.106	249.189	197.405	0.321001	0.336704	0.953362	0.340406	0.573355
Mir3076	NR_037237	107.388	241.765	152.875	139.677	134.546	96.7832	145.506	-0.409429	0.429472	-0.95333	0.340423	0.573355
Fam21	NM_026585	773.377	584.775	642.075	739.883	824.495	832.113	732.786	0.254642	0.267144	0.9532	0.340489	0.573406
Galnt18	NM_173739	975.52	610.086	685.754	660.935	592	585.149	684.907	-0.295812	0.310363	-0.953115	0.340532	0.573419
Clcn6	NM_011929	133.559	81.1702	62.242	106.276	136.698	131.269	108.536	0.405661	0.4257	0.952927	0.340627	0.573462
Emc2	NM_025736	391.652	428.544	1015.53	494.942	457.455	391.582	529.95	-0.419704	0.440442	-0.952915	0.340633	0.573462
Scrn2	NM_146027	188.607	222.563	181.266	274.293	40.9018	38.9358	157.761	-0.62258	0.653389	-0.952848	0.340667	0.573462
Strn	NM_011500	288.776	185.033	77.5295	239.88	259.404	282.562	222.197	0.461956	0.484847	0.952786	0.340699	0.573462
1700034H15Rik	NR_030669	273.434	205.98	136.496	162.956	147.462	163.53	181.643	-0.361231	0.379206	-0.952599	0.340793	0.573562
Smc1a	NM_019710	1368.07	1156.46	1106.16	1089.08	1642.53	1763.23	1354.26	0.298028	0.312905	0.952455	0.340866	0.573588
Tmem200b	NM_001201367	456.626	430.289	418.223	208.503	379.957	424.956	386.426	-0.349282	0.366731	-0.952419	0.340885	0.573588
Ccny	NM_026484	1624.36	1761.31	1820.31	1885.64	2091.38	2104.76	1881.29	0.220492	0.231521	0.95236	0.340915	0.573588
Abhd17a	NM_145421	1055.84	1200.1	1801.74	1420.05	910.604	795.402	1197.29	-0.358352	0.376361	-0.952152	0.34102	0.573706
Jup	NM_010593	2656.74	4462.62	1716.57	2504.06	2091.38	2075.83	2584.53	-0.383579	0.402888	-0.952072	0.34106	0.573714
Ola1	NM_025942	377.213	426.798	896.503	517.21	441.309	279.225	489.71	-0.426401	0.447991	-0.951809	0.341194	0.573879
Mreg	NM_001005423	38.8042	188.524	39.3107	33.401	62.4291	65.6346	71.3507	-0.61344	0.644791	-0.951377	0.341413	0.574088
Prima1	NM_133364	12.6339	3.49119	19.6554	7.08506	2.15273	7.78715	8.80091	-0.762259	0.801217	-0.951376	0.341413	0.574088
Tatdn3	NM_001163421	129.949	90.771	191.094	133.604	72.1164	93.4458	118.497	-0.42726	0.449115	-0.951338	0.341433	0.574088
Pcdha10	NM_009961	28.8776	37.5303	25.1152	10.1215	24.7564	24.4739	25.1458	-0.553319	0.581681	-0.951242	0.341482	0.574088
Snai3	NM_013914	11.7315	70.6966	8.73572	33.401	4.30546	2.2249	21.8492	-0.796142	0.836974	-0.951215	0.341495	0.574088
Dazap2	NM_011873	6340.43	7833.36	9200.9	6773.32	6752.03	5910.45	7135.08	-0.25977	0.273122	-0.951111	0.341548	0.574117
Dnttip2	NM_153806	924.082	550.736	637.707	747.98	956.888	938.908	792.717	0.312069	0.328265	0.95066	0.341777	0.574405
Dmtf1	NM_001110327	837.449	663.326	918.342	852.232	1017.16	1059.05	891.261	0.268738	0.282693	0.950634	0.34179	0.574405
Sprr2a3	NM_001309382	40.6091	605.722	0	0	0	0	107.722	-0.658514	0.692775	-0.950545	0.341835	0.574422
9030612E09Rik	NR_102361	9.02424	20.0744	17.4714	13.158	7.53455	5.56225	12.1375	-0.66469	0.699424	-0.950339	0.34194	0.574468
Zfp93	NM_009567	70.389	40.1487	102.645	86.0329	26.9091	14.4619	56.7644	-0.620522	0.652984	-0.950286	0.341967	0.574468
Lsmem1	NM_001033437	11.7315	15.7104	5.45982	15.1823	17.2218	23.3615	14.7779	0.626926	0.659727	0.950282	0.341969	0.574468
Zranb2	NM_017381	1413.2	1372.04	2318.24	1639.69	1239.97	1138.04	1520.19	-0.331068	0.348421	-0.950197	0.342012	0.574482
Melk	NM_010790	24.3654	27.9295	16.3795	27.3281	36.5964	36.7109	28.2183	0.493931	0.51994	0.949979	0.342123	0.574608
Abcf2	NM_001190443	695.769	623.178	995.872	756.078	1108.65	1045.7	870.876	0.318499	0.335333	0.949799	0.342215	0.574698
Tma7	NM_183250	553.186	599.612	1536.39	736.847	707.171	488.366	770.263	-0.44129	0.464646	-0.949734	0.342247	0.574698
Ppp1r8	NM_001290725	438.578	544.626	626.788	403.849	511.273	394.92	486.672	-0.288169	0.303473	-0.949572	0.34233	0.574777
Foxl2	NM_012020	18.0485	3.49119	3.27589	49.5954	7.53455	2.2249	14.0284	0.808723	0.851904	0.949312	0.342462	0.574939
Klrd1	NM_010654	27.9751	27.0567	10.9196	20.243	37.6727	46.7229	28.4317	0.571534	0.602099	0.949236	0.342501	0.57494
Fam25c	NM_183278	20.7557	268.822	0	0	0	0	48.2629	-0.657252	0.692448	-0.949172	0.342533	0.57494
Zfp36l1	NM_007564	17228.2	21498.8	10041.7	9938.32	13198.4	14543.1	14408.1	-0.354971	0.374117	-0.948823	0.342711	0.575178
Mfap4	NM_029568	2182.96	1325.78	2384.85	2243.94	2403.52	2737.74	2213.13	0.313952	0.330917	0.948733	0.342757	0.575196
Zfp358	NM_080461	362.774	460.837	563.454	459.517	312.146	328.173	414.483	-0.321398	0.338967	-0.948168	0.343044	0.575618
Asxl1	NM_001039939	1169.54	1188.75	710.869	1003.04	1339	1559.66	1161.81	0.331938	0.350126	0.948053	0.343103	0.575632
Hdac8	NM_027382	90.2424	130.92	113.564	100.203	73.1928	85.6587	98.9635	-0.352406	0.371792	-0.947859	0.343201	0.575632
Arxes2	NM_029823	167.851	117.828	140.863	192.309	36.5964	33.3735	114.803	-0.597374	0.630287	-0.947782	0.343241	0.575632
Ercc1	NM_001127324	276.142	281.914	371.268	365.387	401.484	362.659	343.142	0.274736	0.289884	0.947745	0.343259	0.575632
9530014B07Rik	NR_131079	12.6339	170.196	0	0	0	0	30.4716	-0.655927	0.692103	-0.94773	0.343267	0.575632
1810021B22Rik	NR_040417	47.8285	27.0567	115.748	71.8628	17.2218	1.11245	46.8051	-0.76462	0.806902	-0.9476	0.343333	0.575632
DXBay18	NM_001025384	49.6333	50.6223	0	27.3281	0	3.33735	21.8202	-0.843681	0.890457	-0.94747	0.343399	0.575632
Gm14685	NM_001025383	49.6333	50.6223	0	27.3281	0	3.33735	21.8202	-0.843681	0.890457	-0.94747	0.343399	0.575632
Zmym5	NM_001253752	1452	1549.22	1324.55	1351.22	1132.34	1183.65	1332.16	-0.233675	0.246646	-0.94741	0.34343	0.575632
Tmbim6	NM_001171034	13884.7	22159.5	15538.7	16989	12848.6	11442.7	15477.2	-0.310183	0.327404	-0.947401	0.343434	0.575632
Zfp597	NM_001033159	375.408	353.483	186.726	328.949	427.317	436.08	351.327	0.361462	0.381576	0.947287	0.343492	0.575632
Ikbkap	NM_026079	304.117	283.659	217.301	310.731	309.993	368.221	299.004	0.286834	0.302802	0.947266	0.343503	0.575632
Trappc4	NM_021789	599.209	844.868	1346.39	632.595	841.717	661.908	821.115	-0.366018	0.386402	-0.947246	0.343513	0.575632
D8Ertd738e	NM_001007571	1202.93	1428.77	2605.43	1447.38	1459.55	1105.78	1541.64	-0.365021	0.385428	-0.947052	0.343612	0.575738
Ss18	NM_001161369	1304	1598.97	1545.13	1476.73	1922.39	1940.11	1631.22	0.257132	0.271582	0.946793	0.343744	0.5759
Camk1g	NM_144817	27.0727	10.4736	4.36786	9.10937	4.30546	7.78715	10.5194	-0.734883	0.776342	-0.946596	0.343845	0.576009
Bloc1s2	NM_028607	225.606	184.16	297.014	212.552	201.28	132.382	208.832	-0.353211	0.373297	-0.946191	0.344051	0.576296
Wwc2	NM_133791	850.985	794.246	353.797	623.486	1018.24	1060.17	783.487	0.407099	0.430346	0.94598	0.344159	0.576385
Prkar1a	NM_021880	6893.61	8991.57	8839.46	7352.27	11959.5	11339.2	9229.27	0.299827	0.316959	0.945947	0.344175	0.576385
Gsdmc2	NM_001168274	6.31697	109.1	0	0	0	0	19.2361	-0.653846	0.691559	-0.945467	0.34442	0.576735
Dgkq	NM_199011	418.725	411.961	301.382	398.788	473.6	518.402	420.476	0.287135	0.303844	0.945009	0.344654	0.576976
Sntb1	NM_016667	40.6091	42.7671	8.73572	77.9357	23.68	53.3976	41.1875	0.623876	0.660186	0.945001	0.344658	0.576976
Ifngr2	NM_008338	731.866	1447.97	1646.68	1610.33	1736.18	1603.04	1462.68	0.354182	0.374805	0.944977	0.344671	0.576976
Atp6v0e	NM_025272	1542.24	1418.3	3935.44	1986.85	1670.52	1343.84	1982.87	-0.430628	0.455749	-0.94488	0.34472	0.576985
Gm15471	NR_040412	90.2424	125.683	81.8974	63.7656	73.1928	90.1085	87.4816	-0.373346	0.39516	-0.944797	0.344762	0.576985
Runx3	NM_019732	105.584	75.9334	67.7018	75.9114	124.858	133.494	97.2471	0.396565	0.419753	0.944757	0.344783	0.576985
Hoxa7	NM_010455	167.851	294.133	99.3688	163.969	115.171	123.482	160.662	-0.444357	0.470466	-0.944504	0.344912	0.577142
Zdhhc6	NM_001033573	397.066	391.014	552.534	431.177	327.215	320.386	403.232	-0.302115	0.319932	-0.944309	0.345012	0.577249
Zfp707	NM_001081065	158.827	159.722	207.473	193.321	92.5673	107.908	153.303	-0.391989	0.415183	-0.944136	0.3451	0.577337
Relt	NM_177073	166.948	193.761	120.116	133.604	133.469	110.133	143.005	-0.336753	0.35675	-0.943947	0.345197	0.577439
Thop1	NM_022653	273.434	416.325	348.337	298.585	282.007	261.426	313.352	-0.292516	0.309928	-0.943821	0.345261	0.577487
Rnf43	NM_172448	482.797	625.796	240.232	621.461	21.5273	38.9358	338.458	-0.732464	0.776224	-0.943624	0.345362	0.577596
Serpini1	NM_009250	30.6824	29.6751	44.7706	43.5225	57.0473	44.498	41.6993	0.43479	0.461027	0.94309	0.345635	0.577994
Cep250	NM_001129999	495.431	428.544	259.888	723.689	382.109	461.667	458.554	0.382331	0.405526	0.942802	0.345782	0.57818
Coprs	NM_025556	140.778	150.121	124.484	147.774	91.4909	75.6466	121.716	-0.377512	0.400521	-0.942552	0.34591	0.578322
H2-Q5	NR_051981	484.601	427.671	175.806	385.63	582.313	516.177	428.7	0.417314	0.442775	0.942497	0.345938	0.578322
Taf1	NM_001290729	1217.37	1269.05	774.203	1106.28	1360.52	1630.85	1226.38	0.317074	0.336454	0.942398	0.345989	0.578347
Maml3	NM_001004176	324.873	210.344	271.899	403.849	311.069	295.912	302.991	0.313384	0.332656	0.942067	0.346158	0.578571
Xpo7	NM_023045	818.498	892.872	670.466	714.579	618.909	656.346	728.612	-0.253641	0.269346	-0.941692	0.34635	0.578822
Raver2	NM_183024	296.897	221.691	693.398	485.833	148.538	156.855	333.869	-0.541552	0.575125	-0.941623	0.346385	0.578822
Pcsk2	NM_008792	26.1703	6.98238	8.73572	11.1337	7.53455	1.11245	10.2782	-0.76258	0.809907	-0.941564	0.346416	0.578822
Ak8	NM_001033874	184.997	50.6223	3.27589	55.6684	41.9782	20.0241	59.4276	-0.744842	0.791329	-0.941254	0.346574	0.579028
Atp5g1	NM_001161419	137.168	123.937	291.555	200.406	106.56	72.3093	155.323	-0.489928	0.520562	-0.941151	0.346627	0.579057
Zfp651	NM_001166644	735.475	747.115	846.273	561.744	702.866	689.719	713.865	-0.247259	0.262756	-0.941023	0.346693	0.579107
Ddhd1	NM_001039106	816.693	954.841	550.35	856.281	1035.46	998.98	868.768	0.3048	0.323932	0.940938	0.346737	0.57912
Hspa1b	NM_010478	23156.2	11701.6	28742.7	30082.2	3892.13	3597.66	16862.1	-0.629923	0.66955	-0.940817	0.346799	0.579164
Cnep1r1	NM_029074	580.258	695.62	760.007	693.324	949.353	825.438	750.667	0.270461	0.287529	0.940638	0.346891	0.579258
Pgm2	NM_028132	487.309	569.937	565.638	652.838	286.313	266.988	471.504	-0.401527	0.426901	-0.940562	0.346929	0.579262
Fbxl14	NM_133940	900.619	1275.16	477.189	783.406	578.008	627.422	773.633	-0.391825	0.416679	-0.940353	0.347037	0.579314
Mxi1	NM_001008542	1683.02	2019.65	2690.6	1713.57	1958.98	1527.39	1932.2	-0.288746	0.307094	-0.940252	0.347089	0.579314
Micu1	NM_001291442	586.575	1056.09	645.351	706.482	1179.7	1077.96	875.359	0.355538	0.378173	0.940147	0.347142	0.579314
1700102H20Rik	NR_045302	9.92666	10.4736	32.7589	18.2187	3.22909	0	12.4345	-0.810025	0.861628	-0.940111	0.347161	0.579314
Alpl	NM_001287172	195.826	584.775	96.0929	1000.01	260.48	214.703	391.98	0.624819	0.664672	0.940041	0.347196	0.579314
Cab39	NM_133781	2580.03	2656.8	3485.55	3347.19	3577.83	3458.61	3184.33	0.24608	0.26178	0.940026	0.347204	0.579314
9030617O03Rik	NM_145448	209.362	219.072	132.128	141.701	131.316	165.755	166.556	-0.339852	0.361539	-0.940014	0.34721	0.579314
Snora52	NR_034049	19.8533	12.2192	13.1036	28.3403	17.2218	24.4739	19.202	0.552852	0.588206	0.939895	0.347272	0.579357
Pik3ca	NM_008839	1127.13	1342.36	1492.72	1343.13	1671.59	1754.33	1455.21	0.260817	0.277529	0.939781	0.34733	0.579395
Mir7116	NR_130343	83.9254	79.4246	61.15	173.078	76.4218	67.8595	90.3099	0.458597	0.488308	0.939156	0.347651	0.579871
Ganab	NM_001293621	2932.88	2784.23	2213.41	3307.71	2867.43	3255.03	2893.45	0.244312	0.260162	0.939077	0.347691	0.579879
Fastkd5	NM_001146084	153.412	150.121	163.795	123.483	264.786	224.715	180.052	0.370822	0.395061	0.938646	0.347912	0.580188
Hmmr	NM_013552	27.0727	4.36399	25.1152	23.2795	40.9018	32.2611	25.499	0.637051	0.678861	0.938411	0.348033	0.58033
Gm10052	NR_002885	863.619	670.309	539.431	723.689	854.633	994.531	774.369	0.300526	0.320288	0.9383	0.34809	0.580365
Ism2	NM_001290302	8.12181	25.3111	34.9429	149.798	7.53455	2.2249	37.989	0.795978	0.848604	0.937985	0.348252	0.580549
Jade3	NM_001289684	696.671	276.677	363.624	490.894	217.426	239.177	380.745	-0.456253	0.486438	-0.937946	0.348272	0.580549
Tmem42	NM_001164823	135.364	78.5518	195.462	160.932	63.5055	46.7229	113.423	-0.525812	0.560722	-0.937741	0.348377	0.580559
Synrg	NM_194341	582.063	539.389	466.269	536.441	339.055	409.382	478.766	-0.295466	0.315104	-0.937675	0.348411	0.580559
Usp45	NM_001290425	385.335	348.246	339.601	328.949	514.502	481.691	399.721	0.294074	0.313691	0.937465	0.348519	0.580559
Gsk3a	NM_001031667	1455.61	1833.75	2055.08	1585.03	1506.91	1363.86	1633.37	-0.255865	0.272939	-0.937444	0.34853	0.580559
Zfp384	NM_001252083	759.841	910.328	668.282	819.843	1040.84	961.157	860.049	0.263747	0.281365	0.937381	0.348563	0.580559
Glis2	NM_031184	1081.1	1671.41	573.282	544.538	892.306	984.518	957.859	-0.426134	0.454634	-0.937314	0.348597	0.580559
Armc2	NM_001034858	105.584	205.98	14.1955	39.4739	40.9018	103.458	84.9322	-0.664212	0.708639	-0.937307	0.348601	0.580559
Ykt6	NM_019661	1609.02	1610.31	2288.76	1857.3	2511.16	2378.42	2042.49	0.284072	0.303084	0.937269	0.34862	0.580559
Grpel1	NM_024478	1053.13	873.671	2034.33	1281.38	876.16	808.751	1154.57	-0.392396	0.418668	-0.937249	0.348631	0.580559
Wbscr22	NM_025375	504.455	466.074	1006.79	606.279	441.309	448.317	578.871	-0.379787	0.405237	-0.937198	0.348657	0.580559
Rps9	NM_029767	5941.56	9839.92	12195.1	7404.9	7945.72	6744.79	8345.33	-0.32684	0.348752	-0.937168	0.348672	0.580559
Hcfc1	NM_008224	1627.97	1420.04	784.031	1513.17	1467.08	1945.68	1459.66	0.345714	0.368963	0.936989	0.348764	0.580654
Rps20	NM_026147	1149.69	1331.89	1859.62	1245.96	1378.82	759.804	1287.63	-0.342995	0.366089	-0.936916	0.348802	0.580657
Drg1	NM_007879	551.381	679.037	1013.34	660.935	592	525.077	670.296	-0.322071	0.343811	-0.936768	0.348878	0.580724
Errfi1	NM_133753	35423.7	52949.2	25240.8	18419.1	32539.6	35008.8	33263.5	-0.380174	0.405878	-0.93667	0.348929	0.580748
Pgp	NM_025954	966.496	706.094	2905.72	1964.59	453.149	357.097	1225.52	-0.608105	0.64935	-0.936482	0.349025	0.580809
A330035P11Rik	NR_015586	53.243	13.9648	112.472	73.8871	6.45818	6.6747	44.45	-0.749043	0.799884	-0.93644	0.349047	0.580809
Wdr8	NM_021499	120.925	133.538	152.875	79.96	100.102	135.719	120.52	-0.35053	0.374342	-0.936389	0.349073	0.580809
Tns3	NM_001083587	2016.92	2122.64	869.204	1497.98	2483.17	2804.49	1965.73	0.409556	0.437574	0.935969	0.349289	0.58111
4930557K07Rik	NR_130997	19.8533	8.72798	0	21.2552	25.8327	15.5743	15.2073	0.772099	0.825312	0.935523	0.349519	0.581432
Psd	NM_028627	1470.05	1664.43	1060.3	973.69	1984.82	2684.34	1639.6	0.401195	0.428918	0.935367	0.349599	0.581507
Cd28	NM_007642	40.6091	23.5655	14.1955	27.3281	39.8255	53.3976	33.1536	0.541371	0.578936	0.935113	0.34973	0.581602
Tbcb	NM_025548	623.575	723.55	1630.3	717.616	833.106	657.458	864.268	-0.403765	0.431789	-0.935098	0.349738	0.581602
Mks1	NM_001039684	175.07	127.429	108.105	183.2	37.6727	36.7109	111.364	-0.577689	0.617818	-0.935047	0.349764	0.581602
Tsc22d3	NM_001077364	1914.94	2665.53	1342.02	1360.33	1429.41	1860.02	1762.04	-0.334544	0.357857	-0.934856	0.349862	0.581645
Farp2	NM_145519	205.753	306.352	400.751	248.989	247.564	216.928	271.056	-0.339096	0.362758	-0.934771	0.349906	0.581645
Usp8	NM_001252580	1201.13	974.043	1123.63	1259.12	1228.13	1405.02	1198.51	0.233894	0.250226	0.934728	0.349929	0.581645
Fkbp3	NM_013902	449.407	401.487	657.363	502.027	346.589	337.072	448.991	-0.331893	0.355081	-0.934697	0.349944	0.581645
Mid1ip1	NM_001166635	6307.94	5467.21	10031.9	10207.6	1825.51	1747.66	5931.29	-0.571633	0.611602	-0.934649	0.349969	0.581645
Gk5	NM_177352	172.363	41.8943	24.0232	115.385	111.942	160.193	104.3	0.594604	0.636289	0.934487	0.350053	0.581724
Lefty1	NM_010094	38.8042	45.3855	107.013	34.4132	50.5891	44.498	53.4504	-0.501984	0.537242	-0.934373	0.350112	0.581744
Ssrp1	NM_001136081	1603.61	1764.8	2120.6	1570.86	1520.9	1549.64	1688.4	-0.236805	0.25345	-0.934325	0.350136	0.581744
Oaz2	NM_001301307	2654.03	4161.5	3561.99	2682.2	3092.39	2773.34	3154.24	-0.272124	0.291287	-0.934213	0.350194	0.581769
Ptgis	NM_008968	481.894	894.618	521.959	530.368	1133.41	867.711	738.327	0.390528	0.418054	0.934157	0.350223	0.581769
Fam175b	NM_198017	511.674	440.763	561.27	566.805	650.124	587.374	553.002	0.247985	0.265571	0.933778	0.350418	0.582034
Gcfc2	NM_177884	103.779	119.573	89.5411	110.325	65.6582	57.8474	91.1206	-0.394581	0.422608	-0.933681	0.350468	0.582057
Tomm6os	NR_045945	203.948	192.016	259.888	218.625	157.149	142.394	195.67	-0.324883	0.348084	-0.933348	0.35064	0.582254
BC147527	NM_001037925	7.21939	10.4736	0	6.07291	17.2218	17.7992	9.79782	0.78846	0.844797	0.933313	0.350658	0.582254
Optn	NM_181848	355.555	446	812.422	602.23	818.037	698.619	622.144	0.372468	0.399224	0.93298	0.350831	0.582422
Tsc1	NM_001289575	708.403	551.608	347.245	815.795	583.389	666.358	612.133	0.345117	0.369917	0.932959	0.350841	0.582422
B230354K17Rik	NR_130960	313.141	356.974	175.806	262.147	184.058	201.353	248.913	-0.366509	0.392883	-0.932872	0.350886	0.582422
Dnah8	NM_013811	16.2436	18.3288	1.09196	23.2795	17.2218	27.8113	17.3295	0.706958	0.757923	0.932757	0.350946	0.582422
Crip1	NM_007763	9912.22	9370.36	37490.4	18046.7	11276	8736.07	15805.3	-0.514837	0.551971	-0.932726	0.350962	0.582422
Erich6	NM_001081262	45.1212	3.49119	30.575	26.316	7.53455	4.4498	19.5813	-0.747644	0.801592	-0.9327	0.350975	0.582422
Sh3pxd2a	NM_001164717	2312.91	2627.99	1547.31	1733.82	3064.41	3683.32	2494.96	0.36651	0.393056	0.93246	0.351099	0.582552
Sirt1	NM_001159589	1540.44	1922.77	1267.77	957.496	1473.54	1372.76	1422.46	-0.30401	0.326048	-0.932409	0.351125	0.582552
Mrpl20	NM_025570	590.185	595.248	1402.08	769.236	647.971	493.928	749.775	-0.408339	0.438057	-0.932161	0.351253	0.582582
Bfar	NM_001177552	839.254	866.688	1276.51	1038.47	1314.24	1320.48	1109.27	0.291272	0.312485	0.932116	0.351277	0.582582
Gas2l2	NM_001013759	135.364	142.266	0	34.4132	0	12.237	54.0466	-0.779827	0.836628	-0.932107	0.351281	0.582582
Pank1	NM_001114339	531.528	362.211	472.821	653.85	38.7491	42.2731	350.239	-0.693101	0.743594	-0.932096	0.351287	0.582582
Shprh	NM_001077707	400.676	340.391	231.497	331.986	198.051	220.265	287.144	-0.356458	0.382537	-0.931825	0.351427	0.582696
Bzw2	NM_025840	430.456	319.444	1447.95	402.837	629.673	446.093	612.741	-0.51082	0.548193	-0.931824	0.351428	0.582696
Atxn1l	NM_001080930	1289.56	1238.5	784.031	1072.88	1376.67	1745.43	1251.18	0.326805	0.350762	0.931699	0.351492	0.582743
Ccdc149	NM_001256059	234.63	295.006	179.082	241.904	128.087	171.317	208.338	-0.368843	0.39593	-0.931586	0.351551	0.582781
Stard3nl	NM_024270	371.799	503.604	449.889	465.59	611.375	532.864	489.187	0.272675	0.29277	0.931362	0.351666	0.582913
Nelfe	NM_001045863	663.281	562.082	1096.33	871.463	446.691	393.807	672.276	-0.410218	0.440483	-0.931291	0.351703	0.582915
Apol9b	NM_001168660	48.7309	52.3679	34.9429	41.4982	34.4437	17.7992	38.2971	-0.486176	0.52224	-0.930942	0.351884	0.583007
Samd10	NM_172676	586.575	460.837	401.843	691.3	79.6509	99.0081	386.536	-0.614766	0.660388	-0.930917	0.351897	0.583007
Gm11744	NM_001163318	32.4873	38.4031	39.3107	17.2066	24.7564	34.486	31.1083	-0.480446	0.516104	-0.93091	0.3519	0.583007
Hn1l	NM_198937	1308.51	1101.47	1000.24	1177.13	766.371	827.663	1030.23	-0.289898	0.311415	-0.930905	0.351903	0.583007
Mir6958	NR_105923	23.463	46.2583	42.5866	27.3281	30.1382	18.9117	31.4476	-0.498489	0.535604	-0.930706	0.352006	0.583118
Bri3	NM_001163709	1373.49	2531.11	3001.81	1635.64	2079.54	1648.65	2045.04	-0.347744	0.373735	-0.930456	0.352135	0.583273
Senp1	NM_144851	406.993	421.561	431.326	442.31	504.815	548.438	459.241	0.241917	0.260054	0.930255	0.352239	0.583386
Mir7026	NR_105993	44.2188	51.4951	36.0348	58.7048	44.1309	77.8715	52.076	0.42135	0.453074	0.929982	0.35238	0.583528
Zc3hc1	NM_172735	170.558	200.744	196.554	143.726	173.295	146.843	171.953	-0.282962	0.304278	-0.929946	0.352399	0.583528
6330410L21Rik	NR_040589	50.5357	3.49119	28.3911	28.3403	1.07636	0	18.6391	-0.822121	0.884159	-0.929834	0.352457	0.583528
Gpr108	NM_001308072	825.718	746.242	1487.26	877.536	763.142	747.567	907.91	-0.340912	0.366688	-0.929706	0.352524	0.583528
Pm20d2	NM_001034867	230.118	300.243	181.266	335.022	16.1455	27.8113	181.768	-0.698084	0.750889	-0.929676	0.352539	0.583528
St8sia6	NM_145838	79.4133	308.97	97.1849	728.749	61.3528	96.7832	228.742	0.681163	0.732692	0.929672	0.352541	0.583528
Erf	NM_010155	3438.23	3684.08	1322.37	2605.28	1569.34	2038.01	2442.89	-0.413341	0.444662	-0.929562	0.352598	0.583539
Fads6	NM_178035	64.0721	18.3288	75.3456	27.3281	40.9018	33.3735	43.225	-0.551712	0.593545	-0.929521	0.352619	0.583539
Eftud1	NM_001159672	205.753	258.348	164.887	144.738	179.753	176.88	188.393	-0.316239	0.340246	-0.929441	0.35266	0.583548
Mypop	NM_145579	138.071	159.722	137.588	125.507	109.789	117.92	131.433	-0.292335	0.314555	-0.929361	0.352702	0.583557
Tmem80	NM_001141950	240.045	228.673	329.773	262.147	159.302	205.803	237.624	-0.332335	0.357718	-0.929043	0.352867	0.58377
Prickle3	NM_001290624	613.648	954.841	1207.71	1388.67	1132.34	1007.88	1050.85	0.331903	0.357325	0.928856	0.352964	0.583801
Samd1	NM_001081415	315.848	436.399	818.974	403.849	442.386	327.06	457.419	-0.395014	0.425319	-0.928748	0.35302	0.583801
2810454H06Rik	NR_029441	25.2679	28.8023	39.3107	34.4132	15.0691	4.4498	24.5522	-0.641156	0.690353	-0.928737	0.353025	0.583801
Dicer1	NM_148948	906.936	823.049	733.8	938.265	915.986	1059.05	896.181	0.236442	0.254587	0.928729	0.353029	0.583801
Nt5m	NM_134029	133.559	132.665	269.715	167.005	114.095	115.695	155.456	-0.40386	0.435017	-0.928377	0.353212	0.584043
Hoxd13	NM_008275	93.8521	0	706.501	42.5104	53.8182	0	149.447	-0.741255	0.79852	-0.928286	0.353259	0.584047
Zfp287	NM_133208	55.9503	49.7495	82.9893	40.4861	61.3528	33.3735	53.9836	-0.441016	0.475113	-0.928234	0.353286	0.584047
Cklf	NM_001037841	89.3399	82.043	67.7018	98.1787	104.407	100.121	90.2986	0.324884	0.350126	0.927905	0.353457	0.584257
Atp4a	NM_001290627	63.1697	9.60078	165.979	857.293	5.38182	6.6747	184.683	0.822248	0.886243	0.92779	0.353516	0.584257
A430078G23Rik	NM_001033378	9.92666	8.72798	3.27589	2.0243	23.68	20.0241	11.2765	0.747651	0.805848	0.927781	0.353521	0.584257
Zfp629	NM_177226	416.92	402.36	315.578	554.659	413.324	420.506	420.558	0.281923	0.303892	0.927708	0.353559	0.58426
Cox15	NM_144874	346.531	383.158	519.775	1209.52	350.895	283.675	515.593	0.503738	0.543061	0.927589	0.353621	0.584261
Paf1	NM_019458	1384.32	1575.4	1548.41	1718.63	1769.54	1747.66	1623.99	0.212294	0.228877	0.927544	0.353644	0.584261
Mir5113	NR_039573	51.4381	86.407	29.483	44.5347	22.6036	44.498	46.4941	-0.521083	0.561815	-0.927499	0.353667	0.584261
Gm14325	NM_001024849	480.089	419.816	822.249	493.93	390.72	458.33	510.856	-0.341939	0.368781	-0.927216	0.353815	0.584436
Gtf3c3	NM_001033194	131.754	96.0078	98.2768	95.1423	59.2	94.5583	95.8232	-0.369214	0.398222	-0.927156	0.353846	0.584436
Chmp2b	NM_026879	1238.13	2079.88	2333.53	1557.7	1590.87	1359.41	1693.25	-0.313771	0.338634	-0.926577	0.354146	0.584864
Oaz1	NM_001301034	1084.71	1684.5	2389.22	1191.3	1555.35	1264.86	1528.32	-0.34591	0.373344	-0.926518	0.354177	0.584864
Mertk	NM_008587	402.481	313.334	91.725	354.253	340.131	468.342	328.378	0.476613	0.514478	0.9264	0.354238	0.584905
Necab2	NM_054095	14.4388	26.1839	26.2072	19.2309	1.07636	14.4619	16.9332	-0.709221	0.765756	-0.926171	0.354357	0.585043
Mblac2	NM_028372	174.168	166.704	146.323	219.637	48.4364	46.7229	133.665	-0.549139	0.593005	-0.926028	0.354431	0.585106
Cubn	NM_001081084	15.3412	30.5479	10.9196	15.1823	9.68728	8.8996	15.0963	-0.623186	0.673127	-0.925809	0.354545	0.585226
Mapk1ip1	NM_001045483	354.652	372.685	187.818	305.67	164.684	216.928	267.073	-0.389159	0.420372	-0.925749	0.354577	0.585226
Chordc1	NM_025844	850.985	1144.24	988.228	844.135	853.557	815.426	916.095	-0.242083	0.261526	-0.925656	0.354625	0.585228
Fam208a	NM_001114879	997.178	1094.49	1007.88	1131.59	1147.4	1363.86	1123.73	0.228312	0.246662	0.925608	0.35465	0.585228
Oaz1-ps	NR_027656	1083.81	1684.5	2389.22	1191.3	1555.35	1264.86	1528.17	-0.345654	0.373505	-0.925434	0.35474	0.585317
Zc3h18	NM_001029993	679.525	605.722	627.88	629.559	790.051	873.273	701.002	0.25464	0.275216	0.925239	0.354842	0.585388
Ndufaf1	NM_027175	138.973	82.9158	311.21	141.701	102.255	125.707	150.46	-0.477471	0.516066	-0.925214	0.354855	0.585388
C2cd2	NM_174847	647.94	661.581	577.649	554.659	836.335	943.358	703.587	0.296182	0.320177	0.925058	0.354936	0.585424
Tmtc3	NM_001033332	572.137	448.618	346.153	520.246	570.473	594.048	508.613	0.29122	0.314826	0.925018	0.354957	0.585424
Frem1	NM_001198811	158.827	74.1878	37.1268	197.37	104.407	104.57	112.748	0.52125	0.563536	0.924963	0.354985	0.585424
Opa3	NM_207525	867.229	720.058	597.305	601.218	1005.32	1188.1	829.872	0.339174	0.366798	0.92469	0.355127	0.585599
Frmd8	NM_026169	379.018	521.933	488.108	435.225	658.735	626.309	518.222	0.297957	0.322293	0.92449	0.355231	0.585679
Zfp712	NM_001166218	62.2672	61.9687	22.9313	40.4861	27.9855	31.1486	41.1312	-0.506279	0.547649	-0.924458	0.355248	0.585679
Gspt1	NM_001130008	2143.26	2261.42	2500.6	2234.83	3095.62	2911.28	2524.5	0.249271	0.269753	0.92407	0.35545	0.585953
Tmem63a	NM_144794	807.669	1017.68	920.526	612.352	854.633	806.526	836.565	-0.265238	0.287055	-0.923996	0.355489	0.585957
Rad23b	NM_009011	2608.91	2578.25	2883.88	2887.67	3403.46	3115.97	2913.02	0.217126	0.23501	0.9239	0.355539	0.58598
Slc16a7	NM_011391	87.5351	253.111	147.415	73.8871	156.073	113.47	138.582	-0.463731	0.502018	-0.923732	0.355626	0.586064
2410018L13Rik	NR_015504	7.21939	10.4736	17.4714	7.08506	4.30546	7.78715	9.05701	-0.678391	0.734642	-0.92343	0.355783	0.586263
Uxs1	NM_026430	262.605	214.708	370.176	273.281	210.967	175.767	251.251	-0.342841	0.371339	-0.923255	0.355874	0.586354
Lrrc9	NM_001142728	72.1939	48.8767	8.73572	50.6076	2.15273	8.8996	31.911	-0.752035	0.814831	-0.922934	0.356042	0.58657
Mir6363	NR_105782	25.2679	13.9648	14.1955	19.2309	21.5273	43.3856	22.9287	0.562659	0.609725	0.922807	0.356108	0.586571
Ttll10	NM_029264	137.168	100.372	81.8974	140.689	3.22909	3.33735	77.7822	-0.763343	0.827208	-0.922795	0.356114	0.586571
Tll1	NM_009390	111.901	153.612	277.359	128.543	311.069	331.51	218.999	0.463104	0.501933	0.922641	0.356194	0.586583
Anxa11	NM_013469	472.87	537.644	305.75	351.217	684.568	697.506	508.259	0.37454	0.405985	0.922547	0.356243	0.586583
Slco5a1	NM_172841	33.3897	98.6262	145.231	42.5104	58.1237	82.3213	76.7004	-0.528426	0.572818	-0.922502	0.356267	0.586583
Shd	NM_001159523	62.2672	11.3464	16.3795	24.2916	17.2218	8.8996	23.401	-0.663822	0.719617	-0.922465	0.356286	0.586583
Vps41	NM_172120	712.915	716.567	986.044	705.47	614.604	681.932	736.255	-0.26328	0.285419	-0.922433	0.356303	0.586583
Oser1	NM_025699	581.161	770.681	470.637	710.531	788.975	735.33	676.219	0.2846	0.308578	0.922294	0.356375	0.586644
Fto	NM_011936	1275.12	1588.49	1839.96	1214.58	1329.31	1381.66	1438.19	-0.254317	0.275846	-0.921954	0.356553	0.586876
Nsmce2	NM_001164604	251.776	229.546	335.233	218.625	229.266	216.928	246.896	-0.286157	0.310421	-0.921837	0.356614	0.586917
Csgalnact2	NM_030165	1183.08	1500.34	1620.48	1104.26	2272.2	2151.48	1638.64	0.344429	0.373662	0.921767	0.35665	0.586917
Trappc5	NM_025701	581.161	730.532	1004.61	715.591	555.404	587.374	695.778	-0.305821	0.331845	-0.921578	0.356749	0.58702
Slc5a6	NM_001177621	189.509	164.959	105.921	160.932	72.1164	105.683	133.187	-0.413007	0.448246	-0.921385	0.356849	0.587105
Zfp704	NM_133218	1156	1619.04	445.522	901.827	597.382	817.651	922.905	-0.438592	0.476037	-0.921341	0.356872	0.587105
Magoh	NM_001282737	410.603	400.614	630.064	359.314	452.073	341.522	432.365	-0.309465	0.335967	-0.921117	0.356989	0.587237
Gtf2a2	NM_001039519	353.75	312.462	682.478	353.241	403.637	260.313	394.313	-0.382585	0.415395	-0.921015	0.357043	0.587266
Zcchc3	NM_175126	216.582	205.98	182.358	225.71	110.865	125.707	177.867	-0.366957	0.398558	-0.920712	0.357201	0.587435
Prr12	NM_175022	504.455	491.385	234.772	428.14	233.571	252.526	357.475	-0.40157	0.436193	-0.920625	0.357246	0.587435
Aftph	NM_001252503	1429.44	1755.2	1608.46	1362.36	1348.68	1390.56	1482.45	-0.220642	0.239669	-0.920609	0.357254	0.587435
Dgcr2	NM_001109750	1081.1	1314.43	760.007	1186.24	1285.18	1422.82	1174.96	0.293045	0.318394	0.920385	0.357372	0.58752
Phf11a	NM_172603	4.51212	0	20.7473	20.243	25.8327	12.237	13.9287	0.784144	0.851985	0.920372	0.357378	0.58752
Lipt2	NM_026010	50.5357	43.6399	109.196	128.543	85.0328	74.5342	81.9137	0.462868	0.502956	0.920296	0.357418	0.587526
Klk1b5	NM_008456	32.4873	0	34.9429	16.1944	0	0	13.9374	-0.804642	0.874897	-0.9197	0.35773	0.587965
Cdk2	NM_016756	536.942	768.062	378.912	564.781	777.135	822.101	641.322	0.344466	0.374564	0.919646	0.357758	0.587965
Tceal6	NM_025355	5.41454	0	37.1268	9.10937	0	0	8.60845	-0.793826	0.863293	-0.919533	0.357817	0.588002
Vmac	NM_001166474	457.529	537.644	823.341	793.527	228.189	222.49	510.453	-0.492033	0.535294	-0.919183	0.358	0.588224
Sparcl1	NM_010097	10003.4	6859.32	15473.1	7687.29	17821.4	18634.7	12746.5	0.417643	0.454386	0.919137	0.358024	0.588224
Cpn1	NM_030703	223.801	66.3326	6.55179	104.252	0	6.6747	67.9353	-0.809255	0.880639	-0.918941	0.358127	0.588333
Abcg4	NM_138955	48.7309	9.60078	40.4027	21.2552	15.0691	23.3615	26.4033	-0.605323	0.659008	-0.918536	0.358338	0.588621
Usp5	NM_013700	955.667	1298.72	1625.94	1266.2	987.026	846.575	1163.35	-0.31149	0.339166	-0.918399	0.35841	0.588679
Khnyn	NM_027143	1005.3	729.659	346.153	777.333	885.848	1136.92	813.536	0.400253	0.436021	0.917967	0.358636	0.588991
Clec16a	NM_001204229	280.654	264.458	258.796	254.05	373.498	355.984	297.907	0.281546	0.306755	0.91782	0.358713	0.589058
Arv1	NM_026855	36.0969	24.4383	33.8509	27.3281	16.1455	21.1366	26.4994	-0.489686	0.533626	-0.917658	0.358798	0.589138
Dph1	NM_144491	286.068	254.857	478.281	313.767	256.175	220.265	301.569	-0.348341	0.379654	-0.917524	0.358868	0.589193
Prpf31	NM_001159714	424.139	385.777	702.133	396.764	418.706	383.795	451.886	-0.320179	0.349	-0.917417	0.358924	0.589225
Smarca4	NM_001174078	906.936	1036.01	885.583	1035.43	1056.99	1241.49	1027.07	0.232053	0.252985	0.917259	0.359007	0.589277
Pogz	NM_001165948	818.498	1075.29	490.292	612.352	550.022	695.281	706.956	-0.343702	0.374746	-0.91716	0.359059	0.589277
Fam114a2	NM_001168667	687.647	791.628	992.596	796.564	626.444	605.173	750.009	-0.276511	0.30149	-0.917149	0.359064	0.589277
Plp2	NM_019755	749.914	1080.52	1434.84	1503.05	1393.89	1195.88	1226.35	0.313704	0.342122	0.916936	0.359176	0.589337
4933413J09Rik	NR_038005	12.6339	13.092	9.82768	15.1823	20.4509	20.0241	15.2018	0.555772	0.606158	0.916876	0.359208	0.589337
C1ql4	NM_001024702	46.926	70.6966	5.45982	44.5347	0	2.2249	28.307	-0.805651	0.878696	-0.916871	0.35921	0.589337
Msantd4	NM_145609	739.987	796.865	1378.06	822.88	825.571	647.446	868.468	-0.329299	0.35925	-0.916628	0.359338	0.589487
Cd209d	NM_130904	18.9509	130.047	3.27589	59.717	130.24	106.795	74.8377	0.712982	0.777991	0.916439	0.359437	0.58959
Plcb4	NM_013829	762.548	226.055	875.756	294.536	525.266	485.028	528.198	-0.468055	0.510793	-0.916331	0.359493	0.589623
Lrp11	NM_172784	64.9745	44.5127	87.3572	104.252	79.6509	78.984	76.6218	0.395029	0.431165	0.916189	0.359568	0.58963
Il34	NM_001135100	862.717	1797.09	520.867	836.038	624.291	843.237	914.04	-0.43065	0.470079	-0.916122	0.359603	0.58963
Psmb4	NM_008945	2964.46	3341.07	6424.03	3617.43	3265.69	2992.49	3767.53	-0.348572	0.38049	-0.916114	0.359607	0.58963
Ntn1	NM_008744	3524.87	3616	2370.66	1892.72	2668.31	3062.58	2855.86	-0.307559	0.335757	-0.916016	0.359658	0.589655
Hoxd1	NM_010467	25.2679	28.8023	17.4714	29.3524	5.38182	3.33735	18.2689	-0.692181	0.755948	-0.915646	0.359853	0.589905
Ice2	NM_145618	221.094	167.577	131.036	164.981	109.789	129.044	153.92	-0.347258	0.379274	-0.915587	0.359883	0.589905
Mgmt	NM_008598	53.243	109.973	82.9893	50.6076	75.3455	54.5101	71.1113	-0.417125	0.455729	-0.915292	0.360038	0.590051
Nrp	NM_001013372	48.7309	77.679	101.553	60.7291	51.6655	55.6225	65.9966	-0.408027	0.445796	-0.915279	0.360045	0.590051
B3galt6	NM_080445	100.169	98.6262	186.726	203.443	178.676	129.044	149.447	0.385365	0.421396	0.914496	0.360456	0.590655
Mrfap1	NM_026242	4595.14	5916.7	8186.46	5304.69	5184.85	4698.99	5647.8	-0.290024	0.317172	-0.914408	0.360502	0.590655
Cfap97	NM_025747	263.508	265.331	255.52	307.694	131.316	152.406	229.296	-0.382779	0.418653	-0.914311	0.360553	0.590655
Gcnt2	NM_008105	2163.11	3176.11	2127.15	1497.98	2158.11	2341.71	2244.03	-0.304633	0.333193	-0.914283	0.360568	0.590655
Mum1	NM_023431	387.14	392.759	396.383	677.13	360.582	440.53	442.421	0.316948	0.346683	0.914231	0.360596	0.590655
Tro	NM_001002272	100.169	52.3679	64.4259	75.9114	87.1855	132.382	85.4069	0.413524	0.452436	0.913996	0.360719	0.590797
Xlr4c	NM_183094	10.8291	8.72798	4.36786	10.1215	22.6036	10.0121	11.1104	0.657719	0.71974	0.913829	0.360807	0.590852
Chn1	NM_001113246	198.533	171.068	442.246	209.515	214.196	174.655	235.036	-0.40893	0.447531	-0.913745	0.360851	0.590852
Gm3230	NR_033642	40.6091	91.6438	38.2188	44.5347	27.9855	44.498	47.915	-0.49026	0.536551	-0.913725	0.360862	0.590852
Atp10d	NM_153389	241.85	267.949	207.473	214.576	288.466	412.719	272.172	0.335777	0.367524	0.913621	0.360916	0.590852
Adgrg7	NM_172825	169.656	0	416.039	50.6076	34.4437	0	111.791	-0.743884	0.814246	-0.913586	0.360935	0.590852
Ctcf	NM_181322	940.325	920.802	1023.17	930.168	760.989	754.241	888.283	-0.232892	0.254957	-0.913458	0.361002	0.590902
Mir186	NR_029572	13.5364	6.10959	2.18393	15.1823	8.61091	17.7992	10.5704	0.696518	0.762665	0.913269	0.361101	0.590908
Sh3rf2	NM_001146299	18.9509	13.092	33.8509	26.316	2.15273	4.4498	16.4687	-0.722863	0.791531	-0.913247	0.361113	0.590908
1110007C09Rik	NM_026738	640.721	934.767	755.64	723.689	1217.37	965.607	872.965	0.306438	0.335549	0.913243	0.361115	0.590908
Mier3	NM_172593	828.425	905.092	639.891	777.333	1016.09	1104.66	878.582	0.278943	0.305498	0.913077	0.361202	0.590992
Creb3l2	NM_178661	1430.34	1244.61	607.132	1394.75	1167.86	1732.09	1262.79	0.366774	0.401734	0.912978	0.361254	0.591017
Exosc5	NM_138586	111.901	202.489	367.992	205.467	138.851	143.506	195.034	-0.443534	0.485873	-0.912859	0.361317	0.59106
Parp8	NM_001081009	421.432	354.356	233.68	497.979	374.575	400.482	380.417	0.320433	0.351086	0.912693	0.361404	0.591143
Triqk	NM_001171801	123.632	154.485	227.129	143.726	111.942	135.719	149.439	-0.348779	0.382268	-0.912395	0.361561	0.591244
Sp1	NM_013672	2277.72	2100.82	1370.42	2049.61	2235.61	2843.42	2146.27	0.299216	0.327976	0.912309	0.361606	0.591244
Fam49b	NM_144846	478.285	589.139	791.674	574.902	970.88	806.526	701.901	0.325542	0.356836	0.912301	0.36161	0.591244
Palld	NM_001081390	2797.51	2218.65	6477.54	1872.48	2949.24	3509.78	3304.2	-0.429104	0.470381	-0.912248	0.361638	0.591244
Yipf4	NM_026417	1159.61	1436.63	1775.53	1181.18	1330.39	1100.21	1330.59	-0.267602	0.293367	-0.912176	0.361676	0.591244
Tgtp2	NM_001145164	416.017	288.023	218.393	145.75	331.52	209.141	268.141	-0.399541	0.438016	-0.91216	0.361684	0.591244
Nedd8	NM_008683	1274.22	1262.94	2923.19	1618.43	1335.77	1164.74	1596.55	-0.382484	0.419508	-0.911746	0.361903	0.591541
Ppil2	NM_001252444	466.553	709.585	796.042	599.194	504.815	485.028	593.536	-0.300158	0.329262	-0.911608	0.361975	0.5916
Gm16070	NR_130314	21.6582	7.85518	15.2875	13.158	6.45818	5.56225	11.6632	-0.655752	0.719585	-0.911291	0.362142	0.591813
A230020J21Rik	NR_027298	139.876	30.5479	100.461	111.337	134.546	151.293	111.343	0.495203	0.54362	0.910937	0.362329	0.592059
Sars2	NM_023637	84.8278	75.0606	86.2652	78.9479	59.2	51.1727	72.579	-0.357465	0.39246	-0.91083	0.362385	0.592067
Ifi202b	NM_008327	42.4139	53.2407	168.163	177.127	129.164	90.1085	110.036	0.521765	0.572871	0.910789	0.362406	0.592067
Prg2	NM_008920	11.7315	7.85518	30.575	16.1944	41.9782	25.5864	22.3201	0.616872	0.677472	0.910549	0.362533	0.592204
Insl6	NM_013754	74.9012	76.8062	245.692	148.786	68.8873	27.8113	107.147	-0.585542	0.643106	-0.910492	0.362563	0.592204
Zfp658	NM_001008549	64.9745	39.2759	43.6786	65.7899	80.7273	53.3976	57.974	0.404872	0.444743	0.910351	0.362637	0.592265
Zfp618	NM_028326	66.7793	41.0215	15.2875	41.4982	8.61091	22.249	32.5744	-0.626862	0.688714	-0.910193	0.362721	0.592342
Tspan18	NM_183180	405.188	269.695	373.452	157.896	301.382	341.522	308.189	-0.367683	0.404189	-0.909682	0.36299	0.592723
1810062G17Rik	NM_028183	78.5109	22.6927	105.921	85.0208	18.2982	15.5743	54.3362	-0.641626	0.705557	-0.909389	0.363145	0.592915
Il22ra2	NM_178258	117.315	0	14.1955	37.4496	6.45818	5.56225	30.1634	-0.80115	0.881129	-0.909231	0.363228	0.592965
Stat1	NM_001205313	649.745	578.665	656.271	638.668	892.306	725.318	690.162	0.25317	0.278456	0.909192	0.363249	0.592965
Tbc1d13	NM_146252	481.894	687.765	398.567	479.76	768.524	747.567	594.013	0.331972	0.365172	0.909084	0.363306	0.592999
Dennd4c	NM_184088	858.205	614.45	492.476	589.072	897.688	1023.45	745.891	0.336737	0.370608	0.908606	0.363558	0.593351
Ect2	NM_001177625	49.6333	43.6399	17.4714	40.4861	60.2764	61.1848	45.4486	0.487598	0.536757	0.908415	0.363659	0.593362
Ccl3	NM_011337	845.571	829.158	824.433	534.416	1519.83	1261.52	969.154	0.383413	0.422076	0.908397	0.363669	0.593362
Raet1d	NM_020030	6.31697	12.2192	16.3795	7.08506	26.9091	26.6988	15.9348	0.64281	0.707679	0.908335	0.363701	0.593362
Pitpnb	NM_001301643	1496.22	1605.08	2435.08	1444.34	1520.9	1562.99	1677.44	-0.28077	0.309111	-0.908316	0.363711	0.593362
Smox	NM_001177833	556.795	743.624	958.745	894.742	997.789	883.285	839.164	0.287806	0.316929	0.908111	0.36382	0.593479
Zfp141	NM_001309388	147.997	193.761	122.3	124.495	136.698	105.683	138.489	-0.325806	0.359059	-0.907389	0.364201	0.594042
Crat	NM_007760	456.626	468.693	468.453	417.007	637.208	648.558	516.091	0.279724	0.308308	0.90729	0.364254	0.594068
Bnc1	NM_007562	55.9503	84.6614	22.9313	17.2066	38.7491	48.9478	44.7411	-0.556583	0.613536	-0.907172	0.364316	0.594109
Rab12	NM_024448	1184.88	1575.4	1969.9	1310.74	2651.08	2116.99	1801.5	0.344662	0.379979	0.907055	0.364378	0.59411
Rnf44	NM_001146025	2205.52	2280.62	1510.19	1815.8	2737.19	2919.07	2244.73	0.305456	0.336765	0.907033	0.36439	0.59411
Grpel2	NM_021296	392.554	475.675	449.889	490.894	261.556	284.787	392.559	-0.330183	0.364077	-0.906903	0.364458	0.594162
Mtch1	NM_019880	5029.21	5273.45	7262.66	5512.18	4738.15	4308.52	5354.03	-0.263348	0.290415	-0.906799	0.364513	0.594193
Nipa1	NM_153578	164.241	173.687	155.059	150.811	254.022	213.59	185.235	0.313399	0.345714	0.906525	0.364658	0.594282
Bccip	NM_025392	516.186	680.782	1103.98	693.324	596.306	497.265	681.307	-0.346551	0.3823	-0.90649	0.364677	0.594282
Gm15179	NR_037976	11.7315	2.61839	37.1268	5.06076	16.1455	2.2249	12.4846	-0.757225	0.835388	-0.906434	0.364706	0.594282
Nefm	NM_008691	32.4873	29.6751	7.64375	25.3038	53.8182	33.3735	30.3836	0.5783	0.638052	0.906351	0.36475	0.594282
Abcb8	NM_029020	367.286	328.172	238.048	340.083	187.287	193.566	275.741	-0.353948	0.39052	-0.906349	0.364751	0.594282
Plat	NM_008872	4819.84	7427.51	2097.66	4462.58	7330.04	8098.64	5706.05	0.434422	0.479424	0.906134	0.364865	0.594369
Gpn1	NM_133756	193.119	273.186	424.774	194.333	261.556	228.052	262.503	-0.360674	0.398047	-0.90611	0.364878	0.594369
Ccnj	NM_172839	59.56	46.2583	63.334	62.7534	83.9564	73.4217	64.8806	0.361229	0.398857	0.905661	0.365115	0.594611
Eif1ax	NM_025437	939.423	530.661	1715.48	976.727	749.149	600.723	918.693	-0.419801	0.463546	-0.90563	0.365132	0.594611
B3gnt6	NM_001081167	9.02424	8.72798	8.73572	7.08506	21.5273	16.6868	11.9645	0.627672	0.693085	0.905621	0.365136	0.594611
Acadl	NM_007381	1104.57	2056.31	1247.02	1029.36	1349.76	1122.46	1318.25	-0.31872	0.351979	-0.90551	0.365195	0.594647
Fan1	NM_177893	115.51	95.135	73.1616	107.288	38.7491	55.6225	80.9111	-0.450514	0.49769	-0.90521	0.365354	0.594789
Gng3	NM_010316	40.6091	34.9119	14.1955	18.2187	13.9927	25.5864	24.5857	-0.55295	0.610855	-0.905207	0.365356	0.594789
Ube2i	NM_001177609	1395.15	1650.46	1316.91	1520.25	1794.3	1835.54	1585.44	0.234078	0.258749	0.904653	0.365649	0.595207
Rps6ka5	NM_153587	295.093	268.822	257.704	207.491	234.647	244.739	251.416	-0.2525	0.279221	-0.904299	0.365837	0.595387
Lsm8	NM_133939	266.215	411.088	514.315	367.411	290.618	279.225	354.812	-0.330344	0.365319	-0.904261	0.365857	0.595387
Cpsf6	NM_001013391	1192.1	1524.78	1267.77	1632.6	1478.92	1571.89	1444.68	0.228248	0.252432	0.904194	0.365893	0.595387
Cd101	NM_001167906	9.92666	14.8376	7.64375	13.158	17.2218	22.249	14.1728	0.583588	0.645442	0.904168	0.365906	0.595387
Gm10638	NR_027829	70.389	97.7534	108.105	89.0694	71.04	45.6105	80.3278	-0.395572	0.437612	-0.903932	0.366031	0.595531
Ispd	NM_001289502	142.583	120.446	190.002	146.762	93.6437	111.245	134.114	-0.345703	0.382473	-0.903863	0.366068	0.595531
Cep57l1	NM_001243074	64.9745	59.3503	77.5295	70.8506	35.52	41.1607	58.2309	-0.41668	0.461063	-0.903739	0.366134	0.595541
Mfi2	NM_013900	18.0485	24.4383	1.09196	9.10937	0	7.78715	10.0792	-0.793497	0.878042	-0.903712	0.366148	0.595541
Gtf2b	NM_145546	615.453	696.493	856.1	609.316	672.728	512.84	660.488	-0.264499	0.292722	-0.903585	0.366215	0.595541
Lamtor3	NM_019920	575.746	864.07	1112.71	755.065	1343.3	1194.77	974.278	0.349473	0.386768	0.903574	0.366221	0.595541
Rin1	NM_145495	102.876	114.337	41.4947	72.8749	34.4437	71.1968	72.8705	-0.483488	0.535226	-0.903336	0.366348	0.595634
Tsacc	NM_029801	27.9751	41.8943	119.024	73.8871	19.3746	17.7992	49.9924	-0.621977	0.68854	-0.903328	0.366352	0.595634
Plekhm1	NM_183034	557.698	946.113	492.476	572.878	947.2	1094.65	768.503	0.367403	0.40681	0.903134	0.366455	0.595644
Art3	NM_181728	1036.88	205.98	2079.1	802.637	762.066	569.575	909.374	-0.551252	0.610413	-0.90308	0.366483	0.595644
1200014J11Rik	NM_025818	360.067	481.785	433.51	353.241	369.193	344.86	390.443	-0.250544	0.27744	-0.903057	0.366496	0.595644
Ntrk1	NM_001033124	138.071	74.1878	129.944	76.9236	201.28	200.241	136.775	0.443495	0.491148	0.902976	0.366539	0.595644
Gm9958	NR_045618	28.8776	9.60078	3.27589	61.7413	8.61091	13.3494	20.9093	0.721003	0.798478	0.902971	0.366541	0.595644
Zglp1	NM_001103168	16.2436	15.7104	7.64375	9.10937	9.68728	3.33735	10.2886	-0.660055	0.731387	-0.90247	0.366807	0.596016
Ophn1	NM_052976	213.874	238.274	101.553	180.163	268.015	293.687	215.928	0.39331	0.435878	0.902339	0.366877	0.596069
1700086L19Rik	NR_030733	95.6569	92.5166	34.9429	96.1544	1.07636	6.6747	54.5036	-0.748778	0.830116	-0.902016	0.367048	0.596288
Pdxp	NM_020271	39.7066	42.7671	57.8741	50.6076	29.0618	7.78715	37.9674	-0.575543	0.63826	-0.901737	0.367196	0.596428
Neat1	NR_003513	9954.64	15317.6	6972.2	21640.8	9601.17	11990	12579.4	0.395583	0.4387	0.901715	0.367208	0.596428
Cmas	NM_009908	674.11	949.604	1331.11	716.604	927.826	691.944	881.866	-0.324069	0.359542	-0.901341	0.367407	0.596692
Lyve1	NM_053247	1046.81	1033.39	476.097	661.947	1277.64	1521.83	1002.95	0.406752	0.451483	0.900926	0.367628	0.59699
Tmem167	NM_025335	771.572	665.072	1430.47	1232.8	1217.37	1214.8	1088.68	0.338123	0.375512	0.900431	0.367891	0.597358
Ddx19b	NM_001190786	602.819	558.591	426.958	429.152	428.393	466.117	485.338	-0.256702	0.285119	-0.900335	0.367942	0.597381
Frat1	NM_008043	98.3642	156.231	54.5982	101.215	68.8873	45.6105	87.4844	-0.470783	0.522998	-0.900162	0.368034	0.597471
Cdh11	NM_009866	569.429	569.937	336.325	322.876	791.128	888.848	579.757	0.409236	0.454851	0.899715	0.368272	0.597797
Zc2hc1c	NM_172414	194.924	207.726	26.2072	176.114	26.9091	38.9358	111.803	-0.652305	0.725256	-0.899414	0.368432	0.597998
Gm9895	NR_045687	15.3412	4.36399	38.2188	2.0243	18.2982	7.78715	14.3389	-0.730644	0.81255	-0.899199	0.368546	0.598123
3830408C21Rik	NR_015471	26.1703	15.7104	33.8509	26.316	7.53455	12.237	20.3032	-0.592933	0.659768	-0.898699	0.368813	0.598479
Smim14	NM_133697	2717.2	3474.61	4936.77	3478.77	2898.65	2573.1	3346.52	-0.302453	0.336564	-0.898649	0.36884	0.598479
Slc4a4	NM_001136260	1290.47	2254.44	377.82	997.982	675.957	1004.54	1100.2	-0.492317	0.548055	-0.898299	0.369026	0.598722
Cyp2t4	NM_001100184	36.0969	13.092	14.1955	21.2552	4.30546	10.0121	16.4929	-0.654473	0.728986	-0.897785	0.3693	0.599091
Gimap1	NM_008376	120.925	147.503	176.898	132.592	229.266	208.028	169.202	0.339461	0.378153	0.897682	0.369355	0.599091
Slc25a26	NM_026255	144.388	169.323	188.91	154.859	145.309	97.8956	150.114	-0.320963	0.357553	-0.897665	0.369364	0.599091
Zfand6	NM_022985	1680.31	2119.15	4087.22	2053.66	2025.72	2002.41	2328.08	-0.355235	0.395772	-0.897575	0.369412	0.599108
Pom121	NM_148932	1034.18	1247.23	658.455	857.293	1455.24	1468.43	1120.14	0.344874	0.38433	0.897338	0.369538	0.599217
Psmc5	NM_008950	1795.82	2286.73	4306.71	2334.02	2183.94	1956.8	2477.34	-0.354197	0.394732	-0.897311	0.369553	0.599217
Dmrt2	NM_145831	26.1703	21.82	9.82768	61.7413	9.68728	27.8113	26.1763	0.628309	0.700273	0.897235	0.369594	0.599224
Slc41a1	NM_173865	2965.36	2547.7	1824.67	2021.27	3555.23	3756.74	2778.5	0.331289	0.36931	0.89705	0.369692	0.599323
Cptp	NM_024472	206.655	251.366	277.359	274.293	158.226	133.494	216.899	-0.356669	0.397737	-0.896745	0.369855	0.599466
St5	NM_001001326	924.082	1228.03	495.752	639.68	578.008	810.976	779.421	-0.36364	0.405514	-0.896737	0.369859	0.599466
Rab40c	NM_139154	424.139	467.82	511.04	469.639	337.978	353.759	427.396	-0.264415	0.294904	-0.896612	0.369926	0.599466
Gm5124	NR_045668	27.0727	9.60078	27.2991	11.1337	15.0691	13.3494	17.2541	-0.581655	0.648729	-0.896608	0.369928	0.599466
Sim2	NM_011377	3.60969	28.8023	5.45982	6.07291	3.22909	8.8996	9.34558	-0.735913	0.821339	-0.895992	0.370257	0.599939
Mir132	NR_029546	18.0485	14.8376	7.64375	12.1458	34.4437	20.0241	17.8572	0.592173	0.661	0.895874	0.37032	0.599981
Zmynd19	NM_026021	208.46	121.319	250.06	263.16	274.473	209.141	221.102	0.348147	0.388725	0.895615	0.370459	0.599998
Rps13	NM_026533	110.998	89.8982	85.1733	72.8749	175.447	135.719	111.685	0.395706	0.441834	0.895598	0.370468	0.599998
Foxc1	NM_008592	765.255	769.808	826.617	377.533	772.829	716.418	704.743	-0.324723	0.362578	-0.895595	0.370469	0.599998
Chchd4	NM_133928	278.849	349.119	505.58	244.941	345.513	305.924	338.321	-0.323499	0.361219	-0.895578	0.370478	0.599998
Hsf4	NM_001256042	21.6582	8.72798	34.9429	24.2916	34.4437	43.3856	27.9083	0.557806	0.622899	0.8955	0.37052	0.600005
A230050P20Rik	NM_175687	239.142	266.203	228.221	404.861	214.196	304.811	276.239	0.318896	0.356181	0.895319	0.370616	0.600102
Dyrk1a	NM_001113389	1458.32	1756.94	1109.44	1356.28	2053.7	1937.89	1612.09	0.295225	0.32981	0.895137	0.370714	0.6002
Fam173a	NM_001285982	730.963	873.671	1498.18	1184.22	600.611	513.952	900.265	-0.402654	0.449979	-0.894827	0.370879	0.600408
Rfc4	NM_145480	83.023	74.1878	141.955	93.118	77.4982	47.8354	86.2696	-0.416884	0.466108	-0.894394	0.371111	0.600723
Ncbp2	NM_026554	853.693	759.334	1517.83	1035.43	678.109	713.081	926.247	-0.3486	0.389974	-0.893906	0.371372	0.601085
Zfp788	NM_023363	283.361	231.291	263.164	293.524	145.309	163.53	230.03	-0.349321	0.39089	-0.893657	0.371505	0.601241
Atxn1	NM_001199304	619.965	812.575	590.753	756.078	760.989	911.097	741.909	0.255768	0.28623	0.893574	0.37155	0.601253
Chd4	NM_145979	5903.66	6559.08	3983.49	5714.61	6545.37	7941.78	6108	0.286683	0.320862	0.893478	0.371601	0.601277
Ets2	NM_011809	8343.81	14611.5	3681.01	4953.47	6971.61	7308.8	7645.04	-0.432114	0.483679	-0.89339	0.371648	0.601293
Klhdc2	NM_027117	1172.25	847.487	2076.92	1255.07	1003.17	876.611	1205.25	-0.364275	0.407862	-0.893134	0.371786	0.601315
Pcdhb15	NM_053140	20.7557	20.0744	16.3795	27.3281	24.7564	30.0362	23.2217	0.468622	0.524768	0.893008	0.371853	0.601315
Rrp12	NM_199447	199.436	220.818	330.865	190.285	399.331	402.707	290.574	0.378062	0.423384	0.892954	0.371882	0.601315
Rnft1	NM_029788	952.959	1021.17	1131.28	994.945	1345.46	1363.86	1134.95	0.248086	0.277851	0.892874	0.371924	0.601315
Mrpl15	NM_001177658	205.753	249.62	609.316	277.33	280.931	218.04	306.832	-0.420232	0.470655	-0.892865	0.371929	0.601315
Katnal2	NM_027721	36.0969	19.2016	1.09196	18.2187	2.15273	4.4498	13.5353	-0.760919	0.852339	-0.892742	0.371995	0.601315
Mir703	NR_030484	9.02424	18.3288	17.4714	14.1701	7.53455	3.33735	11.6444	-0.653298	0.731793	-0.892737	0.371998	0.601315
Alg9	NM_133981	276.142	297.624	448.798	348.18	234.647	220.265	304.276	-0.331481	0.371317	-0.892718	0.372008	0.601315
Rlf	NM_001081013	1189.39	1042.12	646.443	934.216	1215.22	1492.91	1086.72	0.324625	0.363668	0.89264	0.37205	0.601315
Zbtb6	NM_146253	337.506	376.176	317.762	367.411	443.462	413.831	376.025	0.241353	0.270399	0.89258	0.372082	0.601315
Fign	NM_001267846	36.9994	48.0039	30.575	101.215	30.1382	41.1607	48.0154	0.510274	0.57169	0.892571	0.372087	0.601315
Ssbp1	NM_001286663	249.069	198.998	316.67	308.706	131.316	119.032	220.632	-0.417131	0.467356	-0.892534	0.372107	0.601315
Epn2	NM_001252188	1122.61	1164.31	1356.22	1030.37	925.673	1140.26	1123.24	-0.22949	0.257205	-0.892247	0.372261	0.601504
Syngr2	NM_009304	1839.14	2689.09	2297.49	1979.77	3383.01	3114.86	2550.56	0.30097	0.337441	0.891918	0.372437	0.601657
Det1	NM_029585	74.9012	89.0254	179.082	124.495	61.3528	53.3976	97.0423	-0.467143	0.523763	-0.891898	0.372448	0.601657
Dlg3	NM_001177778	468.358	419.816	648.627	434.213	402.56	427.181	466.793	-0.272678	0.305755	-0.891816	0.372491	0.601657
Tprgl	NM_026388	2274.11	2239.6	4751.14	2332	2596.19	2280.52	2745.59	-0.344015	0.385805	-0.891682	0.372564	0.601657
SlcUbl4a	NM_001278271	564.015	377.922	1355.13	610.328	523.113	528.414	659.82	-0.429394	0.481555	-0.891681	0.372564	0.601657
Cldn8	NM_018778	1343.71	514.951	3544.52	1205.47	161.455	0	1128.35	-0.780063	0.874849	-0.891655	0.372578	0.601657
Zbtb22	NM_020625	651.55	614.45	555.81	676.118	735.157	716.418	658.25	0.219232	0.245961	0.89133	0.372752	0.601879
Rbbp6	NM_011247	2327.35	2209.92	1584.44	2116.41	2470.26	2810.05	2253.07	0.264928	0.297273	0.891193	0.372826	0.601937
Pcf11	NM_029078	1948.33	1528.27	774.203	1613.37	1792.15	2112.54	1628.14	0.356153	0.399705	0.89104	0.372908	0.602009
Myo1h	NM_001164573	1658.65	2500.57	2630.54	1745.96	3677.94	3327.34	2590.17	0.347623	0.390162	0.890971	0.372945	0.602009
Ube2r2	NM_026275	1882.46	2758.04	3804.41	2060.74	2387.38	2312.78	2534.3	-0.308159	0.34594	-0.890786	0.373044	0.602085
Icos	NM_017480	114.608	85.5342	75.3456	70.8506	150.691	149.068	107.683	0.397412	0.446156	0.890745	0.373066	0.602085
Sult4a1	NM_013873	7.21939	10.4736	18.5634	6.07291	5.38182	8.8996	9.43512	-0.649958	0.729828	-0.890563	0.373164	0.602184
Gskip	NM_178613	348.336	362.211	586.385	441.298	588.771	594.048	486.842	0.312109	0.350573	0.890283	0.373314	0.602366
Dopey2	NM_026700	784.206	502.732	521.959	757.09	659.811	795.402	670.2	0.280799	0.315568	0.889821	0.373562	0.602707
Hepacam2	NM_178899	53.243	37.5303	27.2991	68.8263	40.9018	54.5101	47.0518	0.43474	0.488665	0.889648	0.373655	0.602796
Dnajc8	NM_172400	1092.84	1047.36	2110.77	1120.45	1239.97	967.832	1263.2	-0.336041	0.377788	-0.889498	0.373736	0.602866
Slc25a17	NM_011399	909.643	1067.43	968.573	732.798	889.077	885.51	908.839	-0.227659	0.256045	-0.889135	0.373931	0.602948
Trim47	NM_001205081	1332.88	2057.18	1172.77	1410.94	2039.71	2312.78	1721.04	0.322198	0.362408	0.889048	0.373977	0.602948
Tatdn1	NM_175151	105.584	73.315	190.002	106.276	73.1928	90.1085	106.413	-0.416129	0.468063	-0.889045	0.373979	0.602948
Tm2d1	NM_053157	103.779	154.485	216.209	115.385	147.462	97.8956	139.203	-0.370778	0.41706	-0.889028	0.373988	0.602948
Shoc2	NM_001168505	1147.88	1217.55	1462.14	1260.13	1667.29	1635.3	1398.38	0.247233	0.278095	0.889021	0.373992	0.602948
Wars	NM_001164314	4716.97	1090.12	11668.7	7383.65	1628.54	1116.9	4600.82	-0.630895	0.709677	-0.888988	0.374009	0.602948
Rgag4	NM_001278534	297.8	320.317	336.325	823.892	238.953	274.775	382.01	0.445158	0.500831	0.888837	0.37409	0.603019
Gatm	NM_025961	274.337	283.659	325.406	348.18	420.858	298.137	325.096	0.265337	0.298551	0.888749	0.374138	0.603036
Rangap1	NM_001146174	879.863	851.851	1536.39	1180.17	1513.37	1400.57	1227.04	0.312235	0.351405	0.888533	0.374254	0.603134
Ntng1	NM_001163348	27.0727	19.2016	21.8393	24.2916	6.45818	11.1245	18.3313	-0.584217	0.657534	-0.888497	0.374273	0.603134
Pbx2	NM_017463	670.501	769.808	1017.71	763.163	677.033	580.699	746.486	-0.273295	0.307757	-0.888022	0.374529	0.603432
Kcnab3	NM_010599	41.5115	20.9472	42.5866	36.4375	7.53455	21.1366	28.359	-0.577364	0.650174	-0.888015	0.374533	0.603432
Dhdds	NM_026144	507.162	643.252	812.422	604.255	527.418	473.904	594.735	-0.279886	0.315298	-0.887685	0.37471	0.603658
H2-T23	NM_010398	2670.27	3616.87	4101.42	2909.94	5419.49	4735.7	3908.95	0.31687	0.35703	0.887515	0.374802	0.603698
Zkscan4	NM_001039115	18.9509	19.2016	29.483	23.2795	7.53455	11.1245	18.2623	-0.575058	0.647986	-0.887455	0.374834	0.603698
Dmrta2	NM_172296	14.4388	13.092	21.8393	11.1337	5.38182	13.3494	13.2058	-0.596664	0.672349	-0.887432	0.374846	0.603698
Rbak	NM_001045482	127.242	106.481	156.151	147.774	208.815	136.831	147.216	0.326076	0.367528	0.887213	0.374964	0.603819
Hoxd8	NM_001290730	1406.88	1921.03	2652.38	2701.43	703.942	709.743	1682.57	-0.482888	0.544313	-0.887151	0.374998	0.603819
Rnf166	NM_001033142	576.649	633.651	623.512	732.798	706.095	689.719	660.404	0.211249	0.238138	0.887085	0.375033	0.603819
Ccdc28b	NM_025455	247.264	157.104	446.614	265.184	157.149	202.466	245.963	-0.411749	0.464278	-0.886858	0.375156	0.603956
Fam71e1	NM_028169	53.243	39.2759	128.852	97.1666	17.2218	12.237	57.9994	-0.637502	0.718894	-0.886781	0.375197	0.603962
Galnt4	NM_015737	470.163	682.528	547.074	653.85	674.88	704.181	622.113	0.251283	0.28349	0.886389	0.375408	0.604148
Urod	NM_009478	868.132	871.925	1218.63	1295.55	421.935	403.819	846.666	-0.439124	0.49541	-0.886385	0.37541	0.604148
Gpr160	NM_001134385	116.413	152.74	48.0465	147.774	152.844	135.719	125.589	0.421976	0.476087	0.886344	0.375432	0.604148
Fundc2	NM_026126	931.301	1048.23	1600.82	873.487	1065.6	966.719	1081.03	-0.290318	0.327565	-0.886291	0.375461	0.604148
Dock8	NM_028785	323.068	453.855	68.7938	221.661	506.967	565.125	356.578	0.532203	0.600734	0.885921	0.37566	0.604381
Ptp4a2	NM_001164745	5352.27	6360.95	6445.87	5627.57	8390.26	7743.77	6653.45	0.254128	0.286864	0.885883	0.37568	0.604381
Adig	NM_145635	154.314	40.1487	131.036	137.653	1.07636	2.2249	77.7421	-0.760402	0.858682	-0.885545	0.375862	0.604614
Pds5a	NM_001081321	462.041	248.747	257.704	364.375	398.255	468.342	366.577	0.329607	0.372326	0.885265	0.376014	0.604755
Pate4	NM_020264	64.9745	0	14.1955	23.2795	4.30546	2.2249	18.1633	-0.78251	0.883948	-0.885245	0.376025	0.604755
Copz1	NM_019817	1830.12	2864.52	3107.73	2241.92	2056.93	2104.76	2367.66	-0.275916	0.311751	-0.885052	0.376129	0.604841
Paip2b	NM_146169	980.032	922.548	1089.78	1066.81	713.629	675.257	908.009	-0.275814	0.311674	-0.884943	0.376187	0.604841
Bivm	NM_144558	185.899	171.941	354.889	268.22	124.858	124.594	205.067	-0.423564	0.478663	-0.88489	0.376216	0.604841
Chrm4	NM_007699	10.8291	21.82	14.1955	19.2309	31.2146	21.1366	19.7378	0.52962	0.598589	0.884781	0.376275	0.604841
Larp1b	NM_001040399	427.749	288.896	669.374	393.727	357.353	323.723	410.137	-0.34722	0.392447	-0.884755	0.376289	0.604841
Cngb1	NM_001195413	20.7557	14.8376	25.1152	22.2673	33.3673	32.2611	24.7674	0.48128	0.544015	0.884681	0.376329	0.604841
Cav1	NM_001243064	9974.49	9301.41	16870.9	6894.78	11194.2	10390.3	10771	-0.328289	0.37109	-0.884663	0.376339	0.604841
Nfil3	NM_017373	1402.37	1200.97	1299.44	1235.84	1776	1640.86	1425.91	0.2471	0.279429	0.884304	0.376532	0.605036
1700067K01Rik	NM_183097	21.6582	8.72798	8.73572	7.08506	3.22909	11.1245	10.0934	-0.667221	0.75452	-0.884299	0.376535	0.605036
Unc13b	NM_001081413	722.841	564.7	691.214	679.154	447.767	498.378	600.676	-0.274622	0.310633	-0.884071	0.376658	0.605174
Cpq	NM_018755	1477.27	1491.61	2262.55	1818.84	2345.4	2210.44	1934.35	0.276256	0.312595	0.883748	0.376832	0.605394
Trim41	NM_145377	1087.42	1146.86	1084.32	1153.85	783.593	833.225	1014.88	-0.253283	0.286669	-0.883538	0.376945	0.60551
1700048O20Rik	NR_033553	17.146	8.72798	33.8509	13.158	15.0691	6.6747	15.7711	-0.619109	0.700765	-0.883476	0.376979	0.60551
Alox5	NM_009662	128.144	194.634	13.1036	265.184	129.164	161.305	148.589	0.597818	0.676858	0.883225	0.377115	0.605583
Zfp101	NM_009542	117.315	94.2622	92.817	104.252	73.1928	55.6225	89.5769	-0.362619	0.410573	-0.883202	0.377127	0.605583
C330006A16Rik	NM_001256521	918.667	1187.01	1659.79	1242.92	892.306	875.498	1129.36	-0.309368	0.350287	-0.883185	0.377137	0.605583
Gclm	NM_008129	1600.9	1465.43	1829.04	1934.22	1021.47	847.687	1449.79	-0.345431	0.391201	-0.883002	0.377235	0.605682
Msh5	NM_001146215	66.7793	106.481	26.2072	67.8142	17.2218	41.1607	54.2774	-0.562186	0.636799	-0.882832	0.377327	0.605769
Senp8	NM_001172068	99.2666	51.4951	216.209	161.944	27.9855	26.6988	97.2666	-0.614751	0.696925	-0.882091	0.377728	0.606305
Gnai2	NM_008138	7726.55	8805.66	11630.5	9199.45	13122	11871	10392.5	0.271298	0.307568	0.882076	0.377736	0.606305
Zmat3	NM_009517	268.922	322.935	348.337	262.147	439.157	479.466	353.494	0.314853	0.357077	0.881751	0.377911	0.606527
Peg10	NM_001040611	406.993	395.378	163.795	237.856	219.578	274.775	283.062	-0.376528	0.427108	-0.881576	0.378006	0.606569
Etf1	NM_144866	4461.58	5094.52	5603.96	4260.15	7275.14	7079.63	5629.17	0.286005	0.324428	0.881565	0.378012	0.606569
Mtmr12	NM_172958	1159.61	1225.41	596.213	959.52	1449.86	1416.15	1134.46	0.341458	0.387416	0.881373	0.378116	0.606595
Vti1a	NM_001293685	573.941	541.135	697.766	513.161	499.433	523.964	558.233	-0.232715	0.264081	-0.881226	0.378196	0.606595
Atp1b3	NM_007502	2847.15	3616.87	4270.67	3241.92	5171.93	4786.87	3989.24	0.287957	0.326816	0.881099	0.378264	0.606595
Hoxa5	NM_010453	531.528	666.818	209.657	584.012	675.957	628.534	549.418	0.394226	0.447439	0.881071	0.378279	0.606595
Pbp2	NM_029595	3.60969	4.36399	10.9196	31.3767	1.07636	8.8996	10.041	0.745703	0.846372	0.881058	0.378286	0.606595
Snord47	NR_028543	109.193	130.92	66.6099	100.203	139.927	164.643	118.583	0.373305	0.423703	0.881052	0.37829	0.606595
Txlna	NM_001005506	1409.59	1510.81	1073.4	1467.62	1546.74	1736.53	1457.45	0.24394	0.276886	0.881014	0.37831	0.606595
Kdm3a	NM_001038695	1546.75	1380.77	953.285	884.621	1094.66	1192.55	1175.44	-0.281659	0.31971	-0.880982	0.378327	0.606595
F420014N23Rik	NR_045715	185.899	229.546	281.727	286.439	107.636	114.582	200.972	-0.418567	0.475166	-0.880885	0.37838	0.606619
Mgat1	NM_001110148	1403.27	2040.6	1354.04	1529.36	2227	2135.9	1781.7	0.286027	0.324733	0.880808	0.378422	0.606622
Sp2	NM_001080964	346.531	382.286	289.371	384.618	390.72	439.418	372.157	0.247318	0.280837	0.880644	0.378511	0.606622
Myl12b	NM_023402	2462.71	3917.12	4277.23	3197.39	2950.31	2531.94	3222.78	-0.285836	0.324588	-0.880612	0.378528	0.606622
Gltscr1	NM_001081418	208.46	162.34	62.242	213.564	194.822	185.779	171.201	0.419324	0.476177	0.880606	0.378531	0.606622
Zxda	NR_003292	153.412	239.147	185.634	167.005	162.531	135.719	173.908	-0.301544	0.342461	-0.880522	0.378577	0.606635
Phf23	NM_001291125	1092.84	1064.81	1465.42	1528.35	1401.43	1369.43	1320.38	0.241205	0.273957	0.880448	0.378617	0.606639
Abca8b	NM_013851	367.286	277.55	126.668	200.406	452.073	419.394	307.229	0.433757	0.492741	0.880294	0.3787	0.606712
Ssc4d	NM_001160366	67.6818	20.0744	153.967	95.1423	29.0618	10.0121	62.6566	-0.65472	0.743947	-0.880063	0.378825	0.606854
Bub3	NM_009774	714.72	933.894	1215.36	737.859	830.953	780.94	868.954	-0.276045	0.31371	-0.879937	0.378894	0.606903
Ninl	NM_207204	158.827	188.524	108.105	137.653	184.058	277	175.694	0.36943	0.419929	0.879745	0.378997	0.607009
Klf8	NM_173780	39.7066	53.2407	70.9777	49.5954	77.4982	95.6707	64.4482	0.411001	0.467256	0.879606	0.379073	0.60707
Sirt4	NM_001167691	173.265	135.284	204.197	195.345	72.1164	111.245	148.576	-0.404342	0.459818	-0.879352	0.37921	0.607231
Nkap	NM_025937	371.799	424.18	306.842	312.755	298.153	311.486	337.536	-0.251629	0.286183	-0.879258	0.379261	0.607234
Zfp68	NM_001044747	695.769	605.722	865.928	667.008	529.571	607.398	661.899	-0.256959	0.292262	-0.87921	0.379287	0.607234
Cr1l	NM_013499	500.845	363.957	705.409	497.979	782.517	715.306	594.335	0.330313	0.375793	0.878976	0.379414	0.607368
Cenpq	NM_031863	79.4133	67.2054	84.0813	45.5468	76.4218	54.5101	67.8631	-0.36405	0.414229	-0.878861	0.379477	0.607368
Stxbp3	NM_011504	615.453	1006.34	587.477	700.409	1053.76	1026.79	831.705	0.317357	0.361142	0.87876	0.379532	0.607368
Gfm1	NM_138591	270.727	315.08	301.382	230.771	269.091	246.964	272.336	-0.242453	0.275913	-0.87873	0.379548	0.607368
Pigk	NM_025662	653.355	830.031	790.583	724.701	1015.01	992.306	834.331	0.257313	0.292831	0.878711	0.379558	0.607368
Slc39a11	NM_001166503	397.969	292.387	655.179	517.21	608.146	594.048	510.823	0.337245	0.383826	0.878639	0.379597	0.60737
Pigw	NM_001077636	77.6084	81.1702	97.1849	90.0815	119.476	111.245	96.1277	0.313104	0.35643	0.878445	0.379702	0.60744
Gas5	NR_002840	2093.62	1731.63	1109.44	1606.29	1978.36	2659.87	1863.2	0.324146	0.369028	0.878379	0.379738	0.60744
Pla2g3	NM_172791	18.9509	27.0567	10.9196	23.2795	3.22909	1.11245	14.0914	-0.720685	0.820507	-0.878341	0.379759	0.60744
Zfp664	NM_001081750	1802.14	1534.38	1763.52	1737.87	2000.96	2246.04	1847.48	0.225885	0.257189	0.878283	0.37979	0.60744
Zfp869	NM_001039965	988.154	1158.2	1693.64	1224.7	922.444	963.382	1158.42	-0.29256	0.333193	-0.878049	0.379917	0.607524
Slc12a7	NM_011390	1427.63	2600.94	744.72	903.852	1300.25	1304.9	1380.38	-0.411002	0.468087	-0.878048	0.379918	0.607524
Lysmd3	NM_030257	1979.92	1602.46	642.075	846.159	1083.9	1225.92	1230.07	-0.392484	0.447177	-0.877694	0.38011	0.607771
Pcnxl3	NM_144868	1020.64	886.763	423.682	894.742	912.757	1217.02	892.601	0.354777	0.404288	0.877536	0.380196	0.607849
Specc1l	NM_001145826	1918.55	1813.67	1426.11	1622.48	2238.84	2363.96	1897.27	0.263112	0.299934	0.877233	0.38036	0.608051
Sfmbt2	NM_001198808	94.7545	126.556	60.0581	119.434	23.68	40.0482	77.4217	-0.534913	0.609909	-0.877038	0.380466	0.608123
Homez	NM_001177705	199.436	280.168	129.944	215.588	138.851	96.7832	176.795	-0.403094	0.459622	-0.877012	0.38048	0.608123
1700092M07Rik	NM_001177347	8.12181	5.23679	28.3911	13.158	3.22909	4.4498	10.4311	-0.705254	0.804235	-0.876926	0.380527	0.608139
Trmt2b	NM_001167994	361.872	453.855	290.463	335.022	275.549	295.912	335.445	-0.278422	0.317529	-0.876838	0.380575	0.608155
2510002D24Rik	NM_001033164	202.143	231.291	306.842	330.974	104.407	65.6346	206.882	-0.497589	0.567535	-0.876755	0.38062	0.608167
2610307P16Rik	NR_045053	46.926	15.7104	37.1268	28.3403	10.7636	24.4739	27.2235	-0.552456	0.630309	-0.876485	0.380767	0.608294
Slc2a9	NM_001012363	99.2666	136.156	63.334	140.689	128.087	121.257	114.798	0.360474	0.411279	0.87647	0.380774	0.608294
Sfrp1	NM_013834	3066.44	2288.48	1181.51	2337.06	2401.37	3895.8	2528.44	0.376489	0.429758	0.87605	0.381003	0.6086
Msi1	NM_008629	55.9503	75.9334	17.4714	29.3524	36.5964	33.3735	41.4462	-0.518141	0.591541	-0.875918	0.381075	0.608654
Pex2	NM_001163301	676.818	582.156	1111.62	932.192	410.095	423.844	689.454	-0.394917	0.450936	-0.875773	0.381154	0.608669
Spcs1	NM_026911	1144.27	1109.33	2461.29	1464.58	1160.32	990.081	1388.31	-0.361145	0.412397	-0.875722	0.381181	0.608669
Slc7a10	NM_017394	33.3897	46.2583	19.6554	27.3281	59.2	58.9599	40.7986	0.485839	0.554818	0.875672	0.381208	0.608669
Crkl	NM_001277231	1316.64	1479.39	861.56	1066.81	1703.88	1847.78	1379.34	0.32128	0.366915	0.875624	0.381234	0.608669
Rint1	NM_177323	196.728	179.796	289.371	225.71	145.309	151.293	198.035	-0.332005	0.379238	-0.875452	0.381328	0.608759
Fastk	NM_023229	844.669	952.223	1242.66	934.216	785.746	815.426	929.156	-0.254109	0.290321	-0.875269	0.381428	0.608858
Ovgp1	NM_007696	51.4381	89.8982	27.2991	39.4739	41.9782	35.5984	47.6143	-0.475343	0.543229	-0.875032	0.381557	0.60893
Gosr1	NM_016810	868.132	1004.59	732.708	851.22	1134.49	1144.71	955.975	0.257037	0.29376	0.874989	0.38158	0.60893
Gm5547	NR_045845	13.5364	38.4031	16.3795	27.3281	48.4364	28.9237	28.8345	0.529685	0.605369	0.874979	0.381585	0.60893
Mybl2	NM_008652	19.8533	10.4736	9.82768	16.1944	17.2218	30.0362	17.2678	0.556383	0.635976	0.874849	0.381656	0.608943
Fbxo45	NM_173439	490.016	600.485	492.476	489.882	683.491	746.454	583.801	0.269339	0.307877	0.874826	0.381668	0.608943
Pou2f1	NM_011137	505.357	560.336	256.612	478.748	540.335	683.044	504.072	0.344648	0.394032	0.874671	0.381753	0.608999
Igfbp4	NM_010517	9771.44	15484.3	10678.3	7325.96	18680.3	22151.1	14015.2	0.393447	0.449915	0.874491	0.381851	0.608999
Mkln1	NM_013791	770.67	604.849	678.11	632.595	560.786	549.55	632.76	-0.231186	0.264374	-0.874465	0.381865	0.608999
Farp1	NM_134082	811.279	1070.92	528.511	549.599	616.757	747.567	720.772	-0.318844	0.36464	-0.874408	0.381896	0.608999
Sgms2	NM_028943	3532.99	4916.47	1490.53	3096.17	1903.01	2361.73	2883.48	-0.40227	0.460068	-0.87437	0.381917	0.608999
Pla2g2d	NM_011109	86.6327	160.595	44.7706	82.9965	73.1928	46.7229	82.485	-0.472671	0.540598	-0.874348	0.381929	0.608999
Abi2	NM_001198570	500.845	582.156	698.857	629.559	700.713	802.077	652.368	0.252355	0.288781	0.873864	0.382192	0.609346
Smg9	NM_028047	277.946	380.54	353.797	475.711	377.804	369.333	372.522	0.26483	0.303075	0.873811	0.382221	0.609346
Bnip3l	NM_009761	2108.06	2649.81	2604.34	2199.41	2011.72	2106.98	2280.05	-0.216244	0.247562	-0.873496	0.382393	0.60956
Acot6	NM_172580	134.461	96.0078	37.1268	111.337	27.9855	28.9237	72.6403	-0.564759	0.646634	-0.873383	0.382454	0.609569
6430571L13Rik	NM_175486	13.5364	20.0744	20.7473	18.2187	9.68728	1.11245	13.8961	-0.673676	0.771372	-0.873347	0.382474	0.609569
3110002H16Rik	NM_029623	391.652	535.898	500.12	467.614	693.178	575.137	527.267	0.273013	0.312668	0.873169	0.382571	0.609613
Zwint	NM_001293683	2830	2092.97	4054.47	2645.77	2271.13	2338.37	2705.45	-0.295591	0.338532	-0.873155	0.382578	0.609613
Aldh7a1	NM_001127338	895.204	691.256	1034.09	887.657	618.909	635.209	793.721	-0.280804	0.321627	-0.873075	0.382622	0.609613
Sptan1	NM_001076554	6250.19	5077.07	3189.63	4476.75	6347.32	7598.04	5489.83	0.327625	0.375282	0.873012	0.382657	0.609613
Parpbp	NM_029249	15.3412	6.10959	4.36786	19.2309	17.2218	8.8996	11.8618	0.635822	0.728359	0.872952	0.382689	0.609613
Lpin1	NM_001130412	721.939	841.377	349.429	494.942	473.6	518.402	566.615	-0.344967	0.395355	-0.872551	0.382908	0.609901
Hbegf	NM_010415	6164.46	12924.4	3026.93	4853.27	5826.36	5319.74	6352.52	-0.428371	0.491115	-0.872241	0.383077	0.61011
Itk	NM_001281965	92.9496	83.7886	53.5063	56.6805	130.24	129.044	91.0349	0.418107	0.479465	0.872028	0.383193	0.610236
Fmnl2	NM_172409	635.306	416.325	547.074	368.423	848.175	876.611	615.319	0.365775	0.419494	0.871942	0.38324	0.61025
Top2b	NM_009409	1364.46	1081.4	1023.17	1246.97	1450.94	1396.13	1260.51	0.233278	0.267566	0.871852	0.383289	0.610269
Gpbp1l1	NM_029868	1089.23	1245.48	1343.12	1052.64	1074.21	1039.03	1140.62	-0.21198	0.243158	-0.871779	0.383329	0.610272
Tbc1d10c	NM_178650	42.4139	33.1663	54.5982	46.559	63.5055	63.4097	50.6088	0.388975	0.446385	0.871388	0.383542	0.610552
Rnf130	NM_001290749	1267	1419.17	1333.29	1271.26	1884.71	1625.29	1466.79	0.243949	0.280155	0.870766	0.383882	0.611033
Dffa	NM_001025296	228.313	190.27	351.613	214.576	200.204	198.016	230.499	-0.3142	0.36086	-0.870696	0.38392	0.611033
Rdh14	NM_023697	288.776	240.019	466.269	267.208	277.702	243.627	297.267	-0.319508	0.367097	-0.870365	0.384101	0.611262
Rreb1	NM_001039188	855.498	893.745	348.337	956.484	801.891	982.294	806.375	0.362872	0.417019	0.870157	0.384214	0.611375
Clptm1l	NM_146047	1479.07	1474.16	2031.05	2013.17	2008.5	1876.7	1813.78	0.237331	0.272795	0.869999	0.384301	0.611375
Frmd5	NM_172673	9.92666	12.2192	15.2875	48.5833	5.38182	13.3494	17.458	0.653884	0.751621	0.869964	0.38432	0.611375
Mcur1	NM_001081059	845.571	1097.98	595.121	610.328	1352.99	1373.88	979.311	0.370227	0.425643	0.869807	0.384406	0.611375
A930006K02Rik	NR_077219	50.5357	19.2016	17.4714	22.2673	15.0691	18.9117	23.9095	-0.543503	0.624862	-0.869798	0.384411	0.611375
Dhrs11	NM_177564	157.924	196.38	191.094	163.969	123.782	157.968	165.186	-0.280863	0.322925	-0.869747	0.384439	0.611375
Gm6568	NR_040420	22.5606	14.8376	7.64375	16.1944	26.9091	27.8113	19.3261	0.550498	0.632944	0.869742	0.384442	0.611375
Itpr2	NM_010586	1101.86	1433.13	613.684	847.171	733.004	889.96	936.469	-0.333437	0.383402	-0.86968	0.384475	0.611375
Brat1	NM_001276287	240.045	226.055	190.002	224.698	90.4146	184.667	192.647	-0.36894	0.424283	-0.869563	0.384539	0.611375
Pyroxd1	NM_183165	291.483	243.511	431.326	322.876	221.731	216.928	287.976	-0.326301	0.375298	-0.869444	0.384604	0.611375
Gm10094	NM_001142441	153.412	192.016	251.152	164.981	138.851	174.655	179.178	-0.304225	0.349919	-0.869416	0.38462	0.611375
Kdm2b	NM_001003953	307.726	322.935	327.589	343.12	370.269	414.944	347.764	0.230285	0.264878	0.869399	0.384629	0.611375
Ddx3y	NM_012008	4064.52	4090.8	3185.26	3237.87	5360.29	5286.36	4204.19	0.281882	0.32425	0.869336	0.384663	0.611375
Tmem39b	NM_199305	112.803	92.5166	147.415	116.397	87.1855	67.8595	104.03	-0.35437	0.407664	-0.86927	0.3847	0.611375
Zw10	NM_012039	225.606	201.616	211.841	154.859	193.746	183.554	195.204	-0.25696	0.295638	-0.86917	0.384754	0.611402
Wapal	NM_001004436	1578.34	1479.39	1588.81	1511.14	1924.54	2013.53	1682.63	0.224893	0.258779	0.869052	0.384819	0.611444
2610001J05Rik	NR_024619	479.187	732.278	1179.32	785.43	1185.08	1139.15	916.74	0.358059	0.412114	0.868834	0.384938	0.611573
Rnf14	NM_001164621	1220.08	1462.81	2123.87	1389.68	1290.56	1261.52	1458.09	-0.276501	0.318356	-0.868526	0.385106	0.611757
Gamt	NM_010255	539.649	141.393	628.972	1763.17	241.106	208.028	587.053	0.610274	0.70278	0.868371	0.385191	0.611757
Tmem129	NM_026698	414.212	354.356	438.97	370.448	316.451	332.623	371.177	-0.237679	0.273722	-0.86832	0.385219	0.611757
Fam212b	NM_001163356	184.997	92.5166	323.222	210.528	101.178	110.133	170.429	-0.458643	0.528214	-0.86829	0.385236	0.611757
Slc25a21	NM_001167976	129.949	198.125	40.4027	171.054	11.84	15.5743	94.4908	-0.669204	0.770773	-0.868224	0.385271	0.611757
Arhgap28	NM_172964	321.263	455.601	334.141	302.633	623.215	489.478	421.055	0.331887	0.382266	0.86821	0.385279	0.611757
Msh3	NM_010829	244.557	178.924	139.771	242.916	80.7273	68.9719	159.311	-0.46723	0.538296	-0.86798	0.385405	0.611869
Phtf1os	NR_030676	372.701	583.029	437.878	426.116	671.651	634.097	520.912	0.300774	0.346537	0.867943	0.385426	0.611869
Ldlrap1	NM_145554	525.211	915.565	401.843	558.708	883.695	967.832	708.809	0.364059	0.419488	0.867867	0.385467	0.611876
Vps16	NM_030559	661.477	736.642	725.065	667.008	925.673	935.571	775.239	0.245275	0.282655	0.867755	0.385528	0.611903
Prune	NM_173347	375.408	410.215	437.878	378.545	340.131	319.273	376.908	-0.231319	0.266589	-0.867697	0.38556	0.611903
Leng8	NM_172736	3087.19	2715.27	1181.51	3734.84	2235.61	3232.78	2697.87	0.373214	0.430158	0.86762	0.385602	0.61191
Snora7a	NR_028546	35.1945	32.2935	41.4947	39.4739	58.1237	47.8354	42.4026	0.389393	0.448854	0.867527	0.385653	0.611931
Eldr	NR_110421	9.02424	8.72798	4.36786	11.1337	12.9164	13.3494	9.91992	0.605667	0.698373	0.867255	0.385802	0.612096
Gm10791	NR_045889	26.1703	41.8943	65.5179	34.4132	85.0328	73.4217	54.4084	0.475843	0.548712	0.867199	0.385833	0.612096
Atl3	NM_001163505	2348.11	1793.6	2044.16	1896.77	2545.6	3043.66	2278.65	0.266692	0.30779	0.866473	0.386231	0.612668
Hira	NM_010435	361.872	331.663	335.233	329.962	261.556	275.888	316.029	-0.239818	0.276911	-0.866046	0.386465	0.612967
Psmc3	NM_008948	1685.73	1673.15	3781.47	1872.48	1921.31	1735.42	2111.59	-0.34879	0.402764	-0.865992	0.386495	0.612967
Efna1	NM_001162425	890.692	1580.64	1213.17	1541.51	609.222	569.575	1067.47	-0.404955	0.467664	-0.86591	0.386539	0.612978
Uba52	NM_019883	386.237	351.738	663.915	459.517	372.422	251.414	414.207	-0.350605	0.405048	-0.865589	0.386716	0.613197
Gm5129	NR_028426	13.5364	15.7104	7.64375	11.1337	26.9091	21.1366	16.0116	0.56537	0.653302	0.865403	0.386818	0.613277
Snora61	NR_034046	34.2921	43.6399	79.7134	32.3889	94.72	104.57	64.8874	0.492927	0.56962	0.86536	0.386841	0.613277
Ptpn3	NM_011207	579.356	562.955	865.928	879.56	284.16	279.225	575.197	-0.434819	0.502669	-0.86502	0.387028	0.613476
Pten	NM_008960	1748.9	1783.13	1656.51	1655.88	2175.33	2272.74	1882.08	0.228999	0.264751	0.86496	0.387061	0.613476
Psmb7	NM_011187	760.743	538.516	1556.05	809.722	703.942	641.884	835.143	-0.378903	0.438077	-0.864924	0.38708	0.613476
Zfp251	NM_001007568	197.631	156.231	347.245	170.042	203.433	166.868	206.908	-0.35334	0.408623	-0.86471	0.387198	0.613603
Cabin1	NM_172549	707.5	915.565	505.58	524.295	578.008	628.534	643.247	-0.288178	0.333361	-0.864462	0.387334	0.613758
AI450353	NR_028364	17.146	5.23679	5.45982	18.2187	17.2218	12.237	12.5867	0.616531	0.713378	0.864242	0.387455	0.613764
Nsun2	NM_145354	749.012	967.06	1096.33	1033.41	1211.99	1103.55	1026.89	0.245542	0.284113	0.86424	0.387456	0.613764
Slc20a1	NM_001159593	1862.6	2015.29	1072.31	1511.14	2173.18	2594.23	1871.46	0.326516	0.377823	0.864202	0.387477	0.613764
Tmf1	NM_001081111	897.912	751.479	1024.26	1304.66	993.484	917.771	981.596	0.259017	0.299744	0.864127	0.387518	0.613764
Card14	NM_130886	251.776	425.053	167.071	216.601	205.586	224.715	248.467	-0.362037	0.418993	-0.864064	0.387553	0.613764
Trim67	NM_198632	99.2666	14.8376	20.7473	52.6319	3.22909	0	31.7854	-0.754732	0.873507	-0.864025	0.387574	0.613764
Wfdc15b	NM_001045554	4844.21	411.088	6354.14	3394.76	266.938	4.4498	2545.93	-0.767911	0.888813	-0.863973	0.387603	0.613764
Pgk1	NM_008828	58.6575	62.8415	63.334	58.7048	103.331	77.8715	70.79	0.354625	0.41058	0.863717	0.387743	0.613927
Strn4	NM_001039878	984.544	1172.17	950.009	1138.67	1306.71	1181.42	1122.25	0.218493	0.253032	0.863499	0.387863	0.613996
Rad21	NM_009009	2763.22	3553.16	3456.07	2798.6	2991.22	2569.76	3022	-0.220521	0.255398	-0.86344	0.387896	0.613996
Zfr2	NM_001034895	102.876	94.2622	84.0813	122.47	41.9782	22.249	77.9862	-0.513883	0.595171	-0.863421	0.387906	0.613996
Gm16596	NR_045751	366.384	446	826.617	486.845	909.528	758.691	632.344	0.370877	0.429573	0.863362	0.387938	0.613996
Ppid	NM_026352	413.31	539.389	437.878	454.456	582.313	636.322	510.611	0.25862	0.299642	0.863096	0.388085	0.614111
C530008M17Rik	NM_001163793	118.217	6.10959	150.691	102.227	30.1382	10.0121	69.566	-0.68641	0.795292	-0.863092	0.388087	0.614111
Mcm8	NM_001291054	42.4139	25.3111	49.1384	44.5347	20.4509	8.8996	31.7914	-0.555005	0.643119	-0.86299	0.388143	0.61414
Tsn	NM_011650	1208.35	1490.74	1443.58	1100.21	1216.29	1240.38	1283.26	-0.215535	0.249838	-0.862701	0.388302	0.614332
Dnph1	NM_207161	28.8776	109.1	55.6902	70.8506	31.2146	23.3615	53.1824	-0.536782	0.622263	-0.862629	0.388341	0.614334
BC026585	NM_001033284	213.874	325.554	396.383	184.212	290.618	261.426	278.678	-0.328989	0.381415	-0.862548	0.388386	0.614345
Pik3c2g	NM_011084	38.8042	5.23679	1.09196	13.158	0	3.33735	10.2714	-0.766042	0.888487	-0.862188	0.388584	0.614568
Rrnad1	NM_153562	577.551	677.291	959.837	770.248	466.066	530.639	663.605	-0.3113	0.361073	-0.862155	0.388602	0.614568
Mafa	NM_194350	52.3406	11.3464	8.73572	30.3646	37.6727	52.2852	32.1242	0.594194	0.689429	0.861863	0.388763	0.614761
Myof	NM_001099634	1512.46	2030.13	818.974	1158.91	2200.09	2444.05	1694.1	0.384075	0.445748	0.861643	0.388884	0.614893
Fbn2	NM_010181	73.9987	43.6399	139.771	69.8385	129.164	169.092	104.251	0.465036	0.540261	0.860762	0.389369	0.615592
Ankrd27	NM_145633	462.943	459.092	511.04	441.298	619.986	659.683	525.674	0.256456	0.297961	0.860702	0.389402	0.615592
Abhd15	NM_026185	15.3412	6.98238	1.09196	15.1823	22.6036	7.78715	11.4981	0.686464	0.797653	0.860605	0.389456	0.615617
Egfl8	NM_152922	161.534	155.358	185.634	149.798	237.876	235.839	187.673	0.299002	0.347473	0.860504	0.389511	0.615645
Nxf1	NM_001276704	3597.06	2076.39	2093.3	2700.42	3323.81	3592.1	2897.18	0.296119	0.344203	0.860304	0.389622	0.615759
4930503B20Rik	NM_029144	61.3648	56.7319	12.0116	44.5347	6.45818	24.4739	34.2625	-0.62261	0.723789	-0.860209	0.389674	0.615782
C1ql1	NM_011795	6.31697	35.7847	2.18393	0	5.38182	12.237	10.3174	-0.758071	0.881515	-0.859964	0.389809	0.615935
Wac	NM_001146298	1627.07	1636.5	1494.9	1518.23	2120.44	1965.7	1727.14	0.230447	0.268145	0.859411	0.390114	0.616324
Zfp266	NM_001082485	761.646	931.275	599.489	789.479	488.669	577.362	691.32	-0.293534	0.341565	-0.859379	0.390131	0.616324
Trmt112	NM_001166370	432.261	406.724	891.043	474.699	430.546	440.53	512.634	-0.342464	0.398535	-0.859306	0.390172	0.616329
Gm17750	NR_131220	52.3406	30.5479	0	25.3038	0	1.11245	18.2175	-0.763851	0.889002	-0.859222	0.390218	0.616341
Wdr46	NM_020603	297.8	222.563	287.187	256.074	349.818	381.57	299.169	0.280125	0.326059	0.859122	0.390273	0.616365
Lrrc40	NM_001289524	252.679	226.055	383.28	287.451	205.586	189.117	257.361	-0.320634	0.373239	-0.859058	0.390309	0.616365
Vimp	NM_024439	1197.52	1415.68	2281.11	1458.51	1336.84	1142.49	1472.03	-0.300781	0.350218	-0.858841	0.390428	0.616494
Swt1	NM_025819	351.043	322.062	222.761	253.038	249.716	232.502	271.854	-0.276303	0.321743	-0.858769	0.390468	0.616496
Abcf3	NM_013852	912.35	1009.83	1358.4	1138.67	760.989	774.265	992.418	-0.284056	0.330821	-0.858638	0.39054	0.616551
Cenpn	NM_028131	39.7066	27.0567	37.1268	39.4739	48.4364	51.1727	40.4955	0.391834	0.456483	0.858377	0.390684	0.616718
Actb	NM_007393	38825	55177.4	57892.7	32440.5	49441.7	43064.1	46140.2	-0.272507	0.317498	-0.858295	0.39073	0.616728
Yif1b	NM_001110201	815.791	685.146	2064.91	1076.93	881.542	669.695	1032.33	-0.406161	0.473255	-0.858227	0.390767	0.616728
Kdm5d	NM_011419	364.579	278.423	139.771	398.788	308.916	315.936	301.069	0.362891	0.422916	0.85807	0.390854	0.616806
Lancl2	NM_133737	322.165	351.738	367.992	323.889	464.989	465.004	382.63	0.259174	0.302196	0.857636	0.391094	0.617036
Tubb2a-ps2	NR_003964	49.6333	20.0744	102.645	55.6684	29.0618	25.5864	47.1115	-0.543522	0.633891	-0.857438	0.391203	0.617036
Stard6	NM_001289648	18.9509	13.092	17.4714	21.2552	31.2146	20.0241	20.3347	0.487848	0.568969	0.857424	0.391211	0.617036
Acp1	NM_001110239	881.668	859.706	1475.24	1200.41	712.553	568.462	949.674	-0.352792	0.411464	-0.857407	0.39122	0.617036
Abl1	NM_001112703	1801.24	1608.57	1213.17	1521.26	1856.73	2214.89	1702.64	0.265932	0.310184	0.857335	0.39126	0.617036
A230056P14Rik	NR_015495	118.217	88.1526	69.8857	104.252	144.233	105.683	105.071	0.33805	0.394307	0.857326	0.391264	0.617036
Prrx2	NM_009116	218.387	87.2798	754.548	133.604	264.786	280.337	289.824	-0.545986	0.636891	-0.857267	0.391297	0.617036
Tmem253	NM_001033805	43.3163	12.2192	14.1955	21.2552	6.45818	13.3494	18.4656	-0.61092	0.712647	-0.857254	0.391304	0.617036
Wdr18	NM_175450	477.382	438.145	802.594	549.599	426.24	390.47	514.072	-0.315008	0.367559	-0.857027	0.39143	0.617127
Cbwd1	NM_146097	119.12	108.227	127.76	130.568	68.8873	74.5342	104.849	-0.351391	0.410018	-0.857012	0.391438	0.617127
Cmpk1	NM_025647	1156	1658.32	2251.63	1801.63	2414.28	2069.16	1891.84	0.298825	0.348842	0.856619	0.391655	0.617258
5031426D15Rik	NR_027890	4.51212	54.9863	1.09196	5.06076	16.1455	5.56225	14.5598	-0.738126	0.861703	-0.85659	0.391672	0.617258
Slc16a11	NM_153081	659.672	1474.16	218.393	982.8	208.815	285.9	638.289	-0.562137	0.656294	-0.856533	0.391703	0.617258
Mab21l3	NM_172295	103.779	76.8062	143.047	73.8871	182.982	184.667	127.528	0.413228	0.482446	0.856527	0.391706	0.617258
Ssh2	NM_001291190	850.083	971.424	342.877	701.421	979.491	1204.78	841.68	0.385961	0.450616	0.856518	0.391711	0.617258
Dph7	NM_026044	92.9496	88.1526	235.864	135.628	94.72	65.6346	118.825	-0.445287	0.52002	-0.856289	0.391838	0.617283
Spg7	NM_153176	612.746	594.375	784.031	678.142	481.135	488.366	606.466	-0.264158	0.308496	-0.856279	0.391844	0.617283
Myo1b	NM_001161817	2242.52	669.436	4273.95	1731.79	1734.02	1530.73	2030.41	-0.46873	0.547421	-0.856252	0.391858	0.617283
Comp	NM_016685	58.6575	65.4599	31.667	32.3889	69.9637	127.932	64.3448	0.493581	0.576469	0.856214	0.391879	0.617283
P4ha2	NM_001136076	334.799	514.078	1081.05	1381.59	637.208	667.47	769.365	0.434916	0.508089	0.855984	0.392007	0.617424
Blk	NM_007549	22.5606	23.5655	1.09196	11.1337	47.36	31.1486	22.8101	0.673255	0.786618	0.855885	0.392061	0.61745
Slc35g2	NM_001101483	168.753	266.203	222.761	307.694	260.48	239.177	244.178	0.285166	0.333255	0.855702	0.392163	0.617459
4930562C15Rik	NM_030192	31.5848	20.9472	17.4714	9.10937	7.53455	26.6988	18.891	-0.576408	0.673611	-0.855698	0.392165	0.617459
Sec61a2	NM_021305	338.409	377.049	234.772	379.557	371.346	403.819	350.825	0.270934	0.316635	0.855668	0.392181	0.617459
Tubb3	NM_023279	27.9751	21.82	8.73572	13.158	33.3673	47.8354	25.4819	0.567865	0.663709	0.855594	0.392222	0.617464
Nbn	NM_013752	276.142	219.072	262.072	270.245	322.909	309.261	276.617	0.246299	0.287928	0.855418	0.39232	0.617557
Otud6b	NM_152812	922.277	773.299	1227.37	737.859	890.153	796.514	891.245	-0.261208	0.305403	-0.855291	0.39239	0.617608
Mir7032	NR_105999	24.3654	27.0567	4.36786	18.2187	4.30546	7.78715	14.3502	-0.660401	0.772227	-0.85519	0.392446	0.617636
Pex5l	NM_001163516	47.8285	29.6751	24.0232	19.2309	31.2146	20.0241	28.6661	-0.47269	0.552798	-0.855086	0.392504	0.617667
Hmgxb4	NM_178017	289.678	287.151	199.83	256.074	309.993	394.92	289.608	0.294086	0.344001	0.854899	0.392607	0.61777
9430065F17Rik	NR_131098	9.92666	11.3464	50.2304	26.316	7.53455	3.33735	18.1152	-0.677977	0.793144	-0.854797	0.392664	0.617799
Dnajc19	NM_001026211	88.4375	94.2622	128.852	88.0572	80.7273	78.984	93.22	-0.31346	0.366748	-0.8547	0.392717	0.617823
Vps54	NM_001290628	844.669	1002.84	913.975	974.702	1102.2	1131.36	994.958	0.211945	0.248046	0.85446	0.39285	0.617973
Zfp324	NM_178732	126.339	66.3326	135.404	215.588	121.629	104.57	128.311	0.399286	0.467388	0.854294	0.392942	0.618058
Fam228a	NM_029107	23.463	55.8591	34.9429	59.717	50.5891	47.8354	45.4011	0.427254	0.500335	0.853937	0.39314	0.618223
Smu1	NM_021535	660.574	578.665	734.892	593.121	589.848	491.703	608.134	-0.23126	0.270841	-0.853857	0.393184	0.618223
Sema4g	NM_011976	175.07	184.16	236.956	286.439	57.0473	35.5984	162.545	-0.550765	0.645036	-0.853852	0.393187	0.618223
Nccrp1	NM_001081115	5.41454	29.6751	15.2875	17.2066	4.30546	5.56225	12.9086	-0.663647	0.777304	-0.85378	0.393227	0.618223
Smndc1	NM_172429	849.181	1008.95	1214.26	1032.4	1356.22	1281.54	1123.76	0.24955	0.292295	0.85376	0.393238	0.618223
Srrm2	NM_175229	8026.16	5576.31	2392.49	6536.48	5926.46	8940.76	6233.11	0.390353	0.45736	0.853491	0.393387	0.618398
A930015D03Rik	NR_015618	146.193	115.209	150.691	184.212	164.684	152.406	152.232	0.27447	0.321749	0.853058	0.393627	0.618715
Slc26a8	NM_001290320	23.463	3.49119	27.2991	16.1944	6.45818	6.6747	13.9301	-0.6584	0.772007	-0.852841	0.393747	0.618844
Psmb8	NM_010724	505.357	727.914	649.719	577.939	955.811	776.49	698.872	0.284191	0.333385	0.852441	0.393969	0.619133
Vmp1	NM_029478	8628.97	10504.1	5673.85	7623.53	5669.21	6879.39	7496.51	-0.287313	0.337114	-0.852272	0.394063	0.61922
Rxrg	NM_001159731	18.9509	2.61839	28.3911	5.06076	16.1455	0	11.8611	-0.741837	0.870524	-0.852173	0.394118	0.619247
Npm3-ps1	NR_002702	473.772	536.771	817.882	618.425	449.92	390.47	547.873	-0.310796	0.364746	-0.852088	0.394165	0.61926
Gzf1	NM_028986	660.574	637.143	634.432	776.321	736.233	713.081	692.964	0.20041	0.235255	0.851882	0.39428	0.619359
Asxl3	NM_001167777	25.2679	13.092	0	20.243	30.1382	26.6988	19.24	0.696743	0.817928	0.851838	0.394304	0.619359
Mir6986	NR_105952	36.9994	28.8023	64.4259	32.3889	33.3673	26.6988	37.1138	-0.442775	0.519858	-0.851722	0.394368	0.6194
Prpf18	NM_026045	680.427	722.677	808.054	702.434	993.484	930.008	806.181	0.241622	0.283768	0.851479	0.394504	0.619508
Ghitm	NM_001199122	4019.39	4508.87	6002.53	3838.08	4380.8	4028.18	4462.98	-0.240252	0.282165	-0.85146	0.394514	0.619508
Ice1	NM_144837	1107.27	846.614	615.868	939.277	1077.44	1124.69	951.86	0.279201	0.327965	0.851315	0.394594	0.619575
Fus	NM_139149	2309.3	2399.32	1630.3	2103.25	2773.79	2738.85	2325.8	0.256752	0.301819	0.850684	0.394945	0.620066
Rbm18	NM_001159635	1333.78	1583.26	1630.3	1115.39	1461.7	1294.89	1403.22	-0.226621	0.266424	-0.850603	0.39499	0.620076
Nlgn1	NM_001163387	37.9018	13.092	38.2188	26.316	8.61091	21.1366	24.2127	-0.558165	0.65627	-0.850511	0.395041	0.620097
Pex13	NM_023651	593.795	685.146	699.949	567.817	609.222	518.402	612.389	-0.2181	0.256464	-0.85041	0.395097	0.620125
Hnrnph2	NM_019868	2267.79	2924.75	2753.94	2522.28	3682.24	3261.7	2902.12	0.245627	0.288872	0.850297	0.39516	0.620163
Megf6	NM_001162977	382.628	473.929	120.116	206.479	247.564	254.751	280.911	-0.423809	0.498541	-0.8501	0.395269	0.620275
Slc2a4rg-ps	NR_045164	73.0963	71.5694	39.3107	79.96	76.4218	84.5462	70.8174	0.361792	0.425665	0.849945	0.395356	0.620351
Arl4a	NM_001039515	1944.72	2518.02	1866.17	1063.77	2159.19	1837.77	1898.27	-0.308709	0.363261	-0.849828	0.395421	0.620392
BC003331	NM_001077237	838.352	579.538	1122.54	761.138	650.124	642.996	765.781	-0.293934	0.345932	-0.849689	0.395498	0.620454
Ei24	NM_001199494	1229.1	1988.23	1587.72	1419.04	1405.73	1164.74	1465.76	-0.260147	0.306324	-0.849253	0.39574	0.620727
Pdlim4	NM_019417	675.915	873.671	2590.14	934.216	1146.33	905.535	1187.63	-0.429359	0.505581	-0.849239	0.395749	0.620727
Zfp668	NM_146259	109.193	91.6438	137.588	146.762	133.469	136.831	125.915	0.291949	0.344017	0.848648	0.396077	0.621182
Ssh3	NM_198113	717.427	807.338	636.615	722.677	544.64	550.663	663.227	-0.243058	0.286451	-0.848514	0.396152	0.621227
Aamp	NM_001190444	2783.07	4707.87	5241.43	3699.42	3469.12	3208.31	3851.54	-0.284231	0.334996	-0.848459	0.396182	0.621227
Rhbdl1	NM_144816	573.039	315.953	635.524	744.944	127.011	95.6707	415.357	-0.551481	0.650252	-0.848104	0.39638	0.621477
Card6	NM_001163138	80.3157	66.3326	61.15	163.969	72.1164	53.3976	82.8802	0.435231	0.51325	0.847989	0.396444	0.621517
Heatr3	NM_172757	420.529	377.049	417.131	370.448	583.389	510.615	446.527	0.261311	0.308181	0.847914	0.396486	0.621522
Mical1	NM_001164433	490.918	463.456	633.34	393.727	741.615	888.848	601.984	0.33255	0.39228	0.847736	0.396585	0.621533
Adsl	NM_009634	285.166	257.475	447.706	300.609	272.32	220.265	297.257	-0.305306	0.360146	-0.847727	0.39659	0.621533
Rbm6	NM_011251	466.553	434.653	294.83	428.14	514.502	509.502	441.364	0.269791	0.318264	0.847696	0.396607	0.621533
Luc7l	NM_025881	1210.15	1193.99	1122.54	1262.15	1316.39	1488.46	1265.61	0.201763	0.238092	0.847416	0.396763	0.621674
Gp1ba	NM_010326	19.8533	27.0567	24.0232	16.1944	13.9927	18.9117	20.0054	-0.472803	0.557947	-0.847397	0.396774	0.621674
Cox7c	NM_007749	147.095	104.736	202.013	133.604	125.935	93.4458	134.471	-0.340853	0.402378	-0.847096	0.396942	0.62187
Zfp523	NM_172617	499.943	571.683	568.914	701.421	270.167	261.426	478.926	-0.383032	0.452263	-0.846921	0.397039	0.62187
Rbmx	NM_001166623	815.791	965.315	456.441	580.975	543.564	659.683	670.295	-0.312456	0.368961	-0.846854	0.397076	0.62187
Nsun4	NM_028142	222.899	274.931	250.06	247.977	194.822	174.655	227.557	-0.267053	0.315352	-0.846841	0.397084	0.62187
Wdr44	NM_001305675	175.07	345.628	184.542	197.37	367.04	362.659	272.051	0.368461	0.435108	0.846828	0.397091	0.62187
Kpnb1	NM_008379	2808.34	2824.37	2684.05	2768.24	3348.57	3506.44	2990	0.206415	0.243783	0.846715	0.397154	0.621909
Ccdc112	NM_001160399	165.144	159.722	134.312	174.09	83.9564	96.7832	135.668	-0.35014	0.413914	-0.845925	0.397595	0.622539
Nin	NM_001081453	1244.44	1241.12	416.039	826.928	1424.03	1700.94	1142.25	0.409543	0.484226	0.845768	0.397682	0.622616
Dlk2	NM_001286013	32.4873	14.8376	86.2652	58.7048	3.22909	5.56225	33.5144	-0.688109	0.813665	-0.845691	0.397725	0.622623
Pdcd2l	NM_026549	166.046	183.288	444.43	235.831	204.509	145.731	229.972	-0.402292	0.475749	-0.845596	0.397778	0.622646
Mmp15	NM_008609	429.554	685.146	328.681	449.395	346.589	345.972	430.89	-0.322145	0.381001	-0.845522	0.397819	0.62265
Rpl39	NM_026055	375.408	407.597	671.558	423.08	420.858	322.611	436.852	-0.303907	0.35972	-0.844843	0.398198	0.623174
Ube2e2	NM_144839	310.434	525.424	652.995	421.055	397.178	369.333	446.07	-0.311022	0.368174	-0.844768	0.39824	0.623174
Kantr	NR_040269	194.924	265.331	170.347	260.123	76.4218	121.257	181.4	-0.421966	0.499536	-0.844717	0.398269	0.623174
Carkd	NM_001190357	540.552	520.188	1532.03	978.751	467.142	391.582	738.374	-0.447527	0.529899	-0.84455	0.398362	0.623259
Rasl2-9	NM_009028	9.02424	13.092	30.575	17.2066	7.53455	5.56225	13.8324	-0.617465	0.731211	-0.844442	0.398423	0.623294
Ankrd29	NM_001190371	290.58	171.941	97.1849	214.576	68.8873	107.908	158.513	-0.461876	0.547087	-0.844246	0.398532	0.623377
9430060I03Rik	NR_015525	36.9994	13.9648	68.7938	48.5833	9.68728	11.1245	31.5255	-0.614955	0.728439	-0.844209	0.398553	0.623377
Slpi	NM_011414	627.184	1039.5	615.868	733.81	1018.24	1085.75	853.393	0.300632	0.356164	0.844085	0.398622	0.623426
Plekhg3	NM_153804	1526.9	2568.64	790.583	1077.94	1139.87	1467.32	1428.54	-0.379349	0.449628	-0.843697	0.398839	0.623705
Zbtb8b	NM_153541	38.8042	18.3288	41.4947	40.4861	5.38182	0	24.0826	-0.715603	0.848363	-0.843511	0.398943	0.623807
Lmbrd1	NM_026719	1360.85	1518.67	1301.62	1344.14	1795.38	1772.13	1515.47	0.226719	0.268826	0.843369	0.399022	0.623843
Stxbp2	NM_011503	665.086	751.479	671.558	763.163	430.546	513.952	632.631	-0.279585	0.331525	-0.843332	0.399043	0.623843
Psmd10	NM_001164177	585.673	377.922	942.366	745.956	328.291	328.173	551.397	-0.406709	0.482399	-0.843098	0.399174	0.623988
Bdnf	NM_001048139	29.78	15.7104	9.82768	12.1458	48.4364	28.9237	24.1373	0.568883	0.674822	0.843012	0.399222	0.624003
Mir719	NR_030458	53.243	30.5479	5.45982	35.4253	58.1237	51.1727	38.9954	0.570696	0.677049	0.842917	0.399275	0.624026
Cenpw	NM_001109747	38.8042	22.6927	48.0465	37.4496	24.7564	7.78715	29.9228	-0.542006	0.64313	-0.842762	0.399362	0.624101
Napepld	NM_178728	168.753	97.7534	156.151	170.042	73.1928	64.5221	121.736	-0.417441	0.495478	-0.842502	0.399507	0.624264
Tmem50b	NM_030018	1812.97	1316.18	1661.97	1756.08	1059.14	1087.98	1449.05	-0.284503	0.337714	-0.842438	0.399543	0.624264
Nudt21	NM_026623	73.0963	99.499	103.737	78.9479	64.5818	75.6466	82.5847	-0.317422	0.37686	-0.842281	0.399631	0.624342
Rabac1	NM_010261	4488.66	4588.3	10479.6	6370.48	4810.27	3754.52	5748.64	-0.36435	0.432722	-0.841995	0.399791	0.624489
Papola	NM_011112	1778.68	1744.72	1737.32	1706.49	2045.09	2409.57	1903.64	0.222712	0.264524	0.841938	0.399823	0.624489
Mroh2a	NM_001281466	164.241	170.196	583.109	1087.05	159.302	228.052	398.659	0.566693	0.673189	0.841803	0.399898	0.624489
C2cd4b	NM_001081314	63.1697	106.481	7.64375	74.8992	3.22909	10.0121	44.2392	-0.693839	0.824247	-0.841785	0.399909	0.624489
Kansl3	NM_172652	1572.02	1464.56	1184.78	1429.16	1679.13	1875.59	1534.21	0.233364	0.277231	0.841768	0.399918	0.624489
Adamts8	NM_013906	446.7	214.708	828.801	190.285	537.106	318.161	422.627	-0.457662	0.543883	-0.841472	0.400084	0.624688
Aurka	NM_001291185	41.5115	33.1663	45.8625	45.5468	72.1164	43.3856	46.9315	0.389332	0.462758	0.84133	0.400163	0.624752
A730020E08Rik	NR_040287	23.463	13.092	0	9.10937	1.07636	4.4498	8.53175	-0.742594	0.882761	-0.841217	0.400227	0.624791
C2cd2l	NM_027909	1425.83	1873.9	674.834	1024.3	974.109	1080.19	1175.53	-0.347728	0.413422	-0.841096	0.400294	0.624836
Coa4	NM_183270	119.12	68.951	361.44	227.734	66.7346	50.0603	149.007	-0.559091	0.664902	-0.840862	0.400425	0.62498
Nhlrc1	NM_175340	45.1212	35.7847	131.036	76.9236	32.2909	28.9237	58.3466	-0.524826	0.624338	-0.840612	0.400565	0.625139
Pfdn2	NM_011070	581.161	869.307	1346.39	878.548	746.997	555.113	829.586	-0.339127	0.403517	-0.840429	0.400668	0.625218
Far1	NM_001285831	2582.74	3063.52	2466.75	2819.86	3111.77	3526.47	2928.52	0.216477	0.257593	0.840384	0.400693	0.625218
Uba6	NM_172712	425.944	322.062	160.519	344.132	413.324	421.619	347.933	0.352815	0.419906	0.840223	0.400783	0.625299
4833439L19Rik	NM_001252645	2229.89	1834.62	2527.9	2241.92	1545.66	1722.07	2017.01	-0.251167	0.298981	-0.840077	0.400865	0.625367
Tigd2	NM_001081145	382.628	413.706	394.199	400.812	307.84	293.687	365.479	-0.241267	0.287304	-0.839762	0.401042	0.625541
Tysnd1	NM_001272090	403.383	399.741	623.512	485.833	319.68	343.747	429.316	-0.298099	0.355018	-0.839673	0.401092	0.625541
Hddc2	NM_027168	163.339	148.376	283.911	279.354	63.5055	45.6105	164.016	-0.526078	0.626529	-0.839671	0.401093	0.625541
Muc1	NM_013605	30.6824	58.4775	84.0813	26.316	43.0546	52.2852	49.1495	-0.455844	0.542972	-0.839535	0.401169	0.625601
Cactin	NM_027381	440.383	411.961	524.143	571.866	510.197	530.639	498.198	0.223888	0.266709	0.839445	0.40122	0.625613
Nudt9	NM_028794	642.526	663.326	1578.98	738.871	804.044	669.695	849.574	-0.358816	0.427475	-0.839384	0.401254	0.625613
Ogfod1	NM_001093757	311.336	344.755	455.349	490.894	440.233	401.595	407.36	0.255039	0.303875	0.83929	0.401307	0.625632
Clk2	NM_001163432	415.115	398.869	461.901	545.55	457.455	487.253	461.024	0.219632	0.261709	0.839224	0.401344	0.625632
Enox2	NM_001271447	189.509	258.348	279.543	240.892	185.135	163.53	219.493	-0.290154	0.345804	-0.839071	0.40143	0.625685
Cabyr	NM_001042418	50.5357	20.9472	79.7134	61.7413	1.07636	15.5743	38.2647	-0.674474	0.803931	-0.83897	0.401486	0.625685
Snhg10	NR_003145	18.0485	18.3288	51.3223	32.3889	11.84	8.8996	23.4713	-0.581356	0.693002	-0.838895	0.401528	0.625685
Map2k5	NM_011840	276.142	313.334	216.209	251.014	363.811	373.783	299.049	0.283045	0.337438	0.838805	0.401579	0.625685
Zfp947	NM_177596	22.5606	48.8767	50.2304	47.5711	11.84	18.9117	33.3317	-0.535736	0.638722	-0.838761	0.401603	0.625685
St6galnac6	NM_001025310	633.501	550.736	1090.87	611.34	1219.52	1115.79	870.293	0.351468	0.419078	0.838668	0.401655	0.625685
Srprb	NM_009275	1002.59	986.262	1486.16	1346.16	1403.58	1396.13	1270.15	0.24778	0.295456	0.838635	0.401674	0.625685
Clic3	NM_027085	302.312	113.464	46.9545	209.515	20.4509	35.5984	121.382	-0.621862	0.741649	-0.838486	0.401758	0.625685
Ap1b1	NM_001243043	957.471	1056.09	1135.64	1009.12	826.648	871.049	976.002	-0.213592	0.254737	-0.838479	0.401762	0.625685
Trappc8	NM_029491	737.28	568.192	535.063	632.595	791.128	765.366	671.604	0.243028	0.289844	0.838477	0.401763	0.625685
Sox13	NM_011439	963.788	1401.71	477.189	804.661	658.735	718.643	837.455	-0.358463	0.42758	-0.838354	0.401832	0.625732
Amigo3	NM_177275	126.339	70.6966	41.4947	88.0572	93.6437	149.068	94.8833	0.42676	0.509127	0.83822	0.401907	0.625789
Magt1	NM_001190409	1362.66	1587.62	1592.08	2172.08	1518.75	1676.46	1651.61	0.234754	0.2801	0.838108	0.40197	0.625827
Ofd1	NM_177429	224.703	190.27	233.68	206.479	173.295	159.08	197.918	-0.25824	0.308186	-0.837935	0.402067	0.625877
Nrk	NM_013724	27.9751	19.2016	22.9313	7.08506	24.7564	13.3494	19.2165	-0.537931	0.64199	-0.837913	0.40208	0.625877
Rnf10	NM_001302448	2769.54	2339.97	2322.61	2675.12	2863.13	3033.65	2667.34	0.201931	0.241027	0.837793	0.402147	0.625922
Pvrl2	NM_001159724	1329.27	1620.79	1028.63	1273.29	1069.91	963.382	1214.21	-0.258815	0.308967	-0.837679	0.402211	0.625961
Steap2	NM_001103156	670.501	1041.25	232.589	318.828	477.906	594.048	555.853	-0.437787	0.523109	-0.836894	0.402652	0.626588
9930014A18Rik	NR_030696	629.892	487.021	215.117	562.757	151.767	210.253	376.135	-0.468066	0.559355	-0.836795	0.402708	0.626615
Atp13a1	NM_133224	713.817	965.315	750.18	798.588	982.72	1121.35	888.662	0.249142	0.297868	0.836417	0.402921	0.626886
Timm10	NM_013899	133.559	131.793	272.991	178.139	284.16	239.177	206.636	0.359648	0.430198	0.836006	0.403152	0.627098
Mboat2	NM_001083341	427.749	213.836	95.0009	358.302	23.68	30.0362	191.434	-0.636205	0.761007	-0.836004	0.403153	0.627098
Mir677	NR_030442	10.8291	14.8376	19.6554	14.1701	8.61091	4.4498	12.0921	-0.586579	0.701676	-0.835968	0.403173	0.627098
Umps	NM_009471	264.41	211.217	369.084	218.625	458.531	412.719	322.431	0.346919	0.415099	0.83575	0.403296	0.627229
Pdap1	NM_001033313	914.155	940.003	1603	986.848	1011.78	807.639	1043.91	-0.288751	0.345604	-0.835497	0.403438	0.627341
Camsap1	NM_001276359	665.989	738.387	702.133	518.222	684.568	597.386	651.114	-0.221711	0.265388	-0.835423	0.40348	0.627341
Insl3	NM_013564	138.071	281.914	61.15	158.908	223.884	303.699	194.604	0.457088	0.547193	0.835333	0.40353	0.627341
Mettl5	NM_029280	780.596	1219.3	1725.3	1009.12	1101.12	858.812	1115.71	-0.311952	0.37347	-0.835279	0.403561	0.627341
Ncl	NM_010880	5430.79	5198.39	6172.88	5462.58	7048.03	7091.87	6067.42	0.217553	0.260455	0.835277	0.403562	0.627341
Ppp2ca	NM_019411	4211.61	4623.21	5644.37	4576.95	6635.78	6016.13	5284.68	0.243934	0.292179	0.834878	0.403787	0.627631
Ficd	NM_001010825	192.216	152.74	244.6	423.08	182.982	176.88	228.75	0.381448	0.457094	0.834507	0.403995	0.627671
Alg11	NM_001243161	313.141	295.006	321.038	374.496	367.04	340.41	335.188	0.215253	0.257948	0.834481	0.40401	0.627671
Mob4	NM_025283	835.644	1308.32	1659.79	952.435	1133.41	998.98	1148.1	-0.29004	0.347594	-0.834422	0.404043	0.627671
Gm20257	NR_045007	38.8042	51.4951	45.8625	24.2916	33.3673	43.3856	39.5344	-0.398686	0.477832	-0.834365	0.404075	0.627671
Cyp4f41-ps	NR_033585	9.92666	4.36399	25.1152	11.1337	6.45818	0	9.49962	-0.718865	0.861607	-0.83433	0.404095	0.627671
1110065P20Rik	NM_001142727	430.456	343.01	1162.94	781.381	312.146	239.177	544.852	-0.475891	0.570387	-0.834329	0.404095	0.627671
Vps72	NM_009336	391.652	378.794	649.719	465.59	323.986	349.309	426.508	-0.30361	0.36397	-0.834163	0.404189	0.627671
Eif3l	NM_145139	1454.71	1322.29	2044.16	1384.62	1302.4	1361.64	1478.3	-0.244644	0.293283	-0.834158	0.404192	0.627671
Hoxb4	NM_010459	535.137	573.428	466.269	668.02	276.626	249.189	461.445	-0.372405	0.446486	-0.834081	0.404236	0.627671
Cetn3	NM_007684	533.332	521.933	805.87	583	530.647	407.157	563.657	-0.279907	0.335593	-0.834066	0.404244	0.627671
Rbms2	NM_001039080	1079.3	1288.25	1682.72	957.496	1220.6	1195.88	1237.37	-0.255368	0.30618	-0.834043	0.404257	0.627671
Mgst1	NM_019946	1378	2863.65	1296.16	3178.16	2070.92	1925.65	2118.76	0.351299	0.421241	0.833962	0.404302	0.627671
Hdgf	NM_008231	3748.67	5895.75	6027.65	3904.88	4638.05	4500.97	4786	-0.25664	0.307744	-0.83394	0.404315	0.627671
Rftn2	NM_028713	141.681	144.884	143.047	112.349	204.509	228.052	162.42	0.324965	0.389733	0.833813	0.404386	0.627685
Mb	NM_001164047	58.6575	18.3288	55.6902	54.6562	0	1.11245	31.4075	-0.730731	0.876402	-0.833786	0.404402	0.627685
Mir5122	NR_039582	34.2921	21.82	0	32.3889	34.4437	42.2731	27.5363	0.675051	0.809694	0.833711	0.404444	0.627691
Zcchc11	NM_175472	852.79	834.395	572.19	619.437	595.229	678.595	692.106	-0.2482	0.297757	-0.833563	0.404527	0.62772
Thap11	NM_021513	504.455	447.745	853.916	606.279	407.942	416.056	539.399	-0.319461	0.383258	-0.833541	0.40454	0.62772
Iws1	NM_173441	767.06	759.334	557.994	685.227	828.8	991.193	764.935	0.256621	0.307936	0.833357	0.404643	0.62782
Nmral1	NM_001290761	65.8769	73.315	146.323	97.1666	65.6582	43.3856	81.9543	-0.423971	0.508832	-0.833223	0.404719	0.627877
Jazf1	NM_001168277	237.337	181.542	406.211	136.641	269.091	220.265	241.848	-0.370995	0.445332	-0.833075	0.404803	0.627916
Ing3	NM_023626	459.334	624.051	360.348	363.363	424.087	398.257	438.24	-0.274684	0.329736	-0.833041	0.404821	0.627916
Ap5z1	NM_172725	184.094	146.63	145.231	254.05	137.775	204.691	178.745	0.310741	0.373135	0.832786	0.404965	0.628079
Nr2c2ap	NM_001025586	378.116	615.323	541.615	413.97	453.149	404.932	467.851	-0.262304	0.314999	-0.832712	0.405007	0.62808
Tmem134	NM_001078649	823.913	1157.33	2001.57	1190.29	1119.42	786.502	1179.84	-0.34244	0.411266	-0.832648	0.405043	0.62808
Nr2c2	NM_011630	1036.88	1004.59	580.925	910.937	1054.84	1271.53	976.617	0.291241	0.349832	0.832514	0.405119	0.628137
Nrde2	NM_001290303	157.022	127.429	159.427	144.738	111.942	104.57	134.188	-0.284395	0.341716	-0.832255	0.405265	0.628219
Col20a1	NM_028518	76.706	41.8943	65.5179	55.6684	73.1928	120.145	72.1873	0.40073	0.481502	0.832249	0.405268	0.628219
Dcun1d2	NM_001024504	297.8	227.8	526.327	281.378	270.167	272.55	312.671	-0.332347	0.399357	-0.832205	0.405293	0.628219
Boc	NM_172506	1324.76	1282.14	448.798	570.854	825.571	901.085	892.201	-0.382296	0.459409	-0.832146	0.405326	0.628219
Mir6977	NR_105943	22.5606	18.3288	27.2991	37.4496	25.8327	31.1486	27.1032	0.430286	0.517137	0.832054	0.405378	0.628237
Dxo	NM_001163770	831.132	786.391	752.364	773.284	969.804	1027.9	856.813	0.220244	0.26474	0.831927	0.40545	0.628237
Zfp292	NM_013889	1049.52	797.737	390.923	856.281	357.353	439.418	648.538	-0.402263	0.483536	-0.83192	0.405454	0.628237
Car15	NM_030558	26.1703	27.9295	32.7589	37.4496	33.3673	45.6105	33.881	0.392148	0.471443	0.831803	0.40552	0.62828
Sesn2	NM_144907	837.449	562.955	250.06	623.486	656.582	924.446	642.496	0.38639	0.464611	0.831642	0.405611	0.62836
Ssr4	NM_001166480	1798.53	1139	4175.67	2587.06	1361.6	1158.06	2036.65	-0.432806	0.52065	-0.831279	0.405816	0.628527
Hyal2	NM_010489	791.426	1187.88	384.372	632.595	592	584.036	695.384	-0.361881	0.43534	-0.83126	0.405827	0.628527
Rwdd2b	NM_016924	84.8278	89.8982	116.84	105.264	55.9709	62.2972	85.8497	-0.357029	0.42951	-0.831246	0.405835	0.628527
Eif2a	NM_001005509	787.816	762.825	1370.42	835.025	836.335	695.281	881.283	-0.290957	0.350111	-0.831041	0.405951	0.6286
Minpp1	NM_010799	432.261	572.556	535.063	626.522	608.146	570.687	557.539	0.224211	0.269815	0.830983	0.405983	0.6286
Tes	NM_207176	1906.82	1513.43	4005.33	2052.64	1923.46	1769.91	2195.27	-0.348026	0.418825	-0.830957	0.405998	0.6286
Hjurp	NM_198652	2192.89	2029.26	1427.2	3338.08	1575.8	2203.76	2127.83	0.317169	0.381768	0.83079	0.406092	0.6286
C130046K22Rik	NR_102388	199.436	192.016	54.5982	98.1787	102.255	121.257	127.957	-0.429525	0.517022	-0.830768	0.406105	0.6286
Lrrc16a	NM_026825	611.843	461.71	470.637	593.121	313.222	321.498	462.005	-0.314758	0.378884	-0.830751	0.406115	0.6286
Pole2	NM_011133	23.463	19.2016	22.9313	48.5833	20.4509	25.5864	26.7027	0.470845	0.566854	0.830628	0.406184	0.628648
Mknk1	NM_001285487	352.848	260.967	322.13	312.755	376.727	434.968	343.399	0.256454	0.308832	0.830399	0.406313	0.628788
Polr3gl	NM_001293701	373.603	735.769	592.937	410.934	484.364	480.579	513.031	-0.294515	0.354765	-0.83017	0.406443	0.628928
Pkia	NM_008862	1054.93	920.802	777.479	789.479	768.524	799.852	851.845	-0.218911	0.2638	-0.829839	0.40663	0.629153
Cd200r3	NM_001128132	6.31697	34.0391	0	2.0243	10.7636	3.33735	9.41356	-0.734159	0.884768	-0.829775	0.406666	0.629153
Gpr45	NM_053107	0.902424	0	10.9196	51.6198	0	0	10.5736	0.703627	0.848105	0.829646	0.406739	0.629207
Plcxd3	NM_177355	18.9509	17.456	6.55179	6.07291	4.30546	14.4619	11.2998	-0.617989	0.745496	-0.828963	0.407125	0.629744
Palm	NM_001161747	1028.76	1549.22	781.847	587.048	1048.38	1005.66	1000.15	-0.32934	0.397367	-0.828804	0.407215	0.629772
Nacad	NM_001081652	154.314	92.5166	153.967	108.3	109.789	101.233	120.02	-0.311271	0.375572	-0.828793	0.407221	0.629772
Pla2g2e	NM_012044	9.92666	8.72798	4.36786	2.0243	18.2982	23.3615	11.1177	0.660719	0.797347	0.828647	0.407304	0.62984
Jph1	NM_020604	164.241	61.9687	164.887	120.446	74.2691	93.4458	113.21	-0.403274	0.486948	-0.828165	0.407577	0.63014
Traf3ip3	NM_153137	73.0963	42.7671	84.0813	63.7656	48.4364	35.5984	57.9575	-0.398076	0.480685	-0.828144	0.407589	0.63014
Mecp2	NM_001081979	1286.86	1108.45	861.56	1491.91	1079.59	1330.49	1193.14	0.252641	0.305086	0.828099	0.407615	0.63014
Tnpo1	NM_001048267	2935.58	2292.84	613.684	1452.44	1210.91	1561.88	1677.89	-0.424876	0.513175	-0.827935	0.407707	0.630224
Tbc1d17	NM_001042655	468.358	525.424	717.421	538.465	432.698	450.542	522.151	-0.258216	0.311955	-0.827736	0.40782	0.630282
Ciz1	NM_001252534	592.892	459.965	526.327	508.1	414.4	416.056	486.29	-0.232175	0.280506	-0.827699	0.407841	0.630282
Xpnpep2	NM_001289729	62.2672	72.4422	33.8509	33.401	109.789	99.0081	68.4598	0.462069	0.558345	0.827569	0.407915	0.630282
Hmox2	NM_001136066	758.036	800.356	1752.6	1027.33	827.724	707.518	978.929	-0.34742	0.419844	-0.827498	0.407955	0.630282
Trpm2	NM_138301	27.9751	9.60078	2.18393	28.3403	22.6036	18.9117	18.2692	0.620454	0.749811	0.827481	0.407965	0.630282
Asic1	NM_001289791	46.926	53.2407	57.8741	51.6198	37.6727	30.0362	46.2282	-0.374497	0.452587	-0.827457	0.407978	0.630282
Pcgf6	NM_027654	284.263	205.108	299.198	277.33	172.218	184.667	237.131	-0.299608	0.362189	-0.827212	0.408117	0.630436
Tmprss11a	NM_001033233	9.02424	25.3111	0	11.1337	20.4509	40.0482	17.6614	0.696356	0.841909	0.827115	0.408172	0.630461
Mir6946	NR_105911	29.78	21.82	14.1955	30.3646	20.4509	45.6105	27.0369	0.480066	0.580536	0.826935	0.408274	0.630559
Gadd45b	NM_008655	8186.79	10254.5	9740.33	7973.73	13418	12628.5	10367	0.262687	0.317756	0.826693	0.408411	0.630711
Kifc1	NM_001195298	28.8776	20.9472	33.8509	32.3889	40.9018	40.0482	32.8358	0.404612	0.489646	0.826337	0.408613	0.630963
Taf1d	NM_027261	569.429	412.833	369.084	439.274	632.902	572.912	499.406	0.273101	0.330559	0.826177	0.408704	0.630987
Tmem14c	NM_025387	712.915	983.643	1305.99	1010.13	790.051	609.623	902.058	-0.30282	0.36654	-0.82616	0.408714	0.630987
Apoe	NM_001305819	37940.6	48531.1	51764.6	52388	55586.7	52581.1	49798.7	0.211389	0.255886	0.826104	0.408745	0.630987
Safb2	NM_001029979	1121.71	1362.44	811.33	1181.18	1374.52	1409.47	1210.11	0.258048	0.312453	0.825876	0.408874	0.631126
Mtmr2	NM_023858	554.088	546.372	573.282	605.267	673.804	646.334	599.858	0.198385	0.240251	0.825741	0.408951	0.631148
Atoh8	NM_153778	184.094	246.129	630.064	225.71	660.888	626.309	428.866	0.457662	0.554263	0.825713	0.408967	0.631148
Eif3g	NM_016876	1442.98	1282.14	2904.63	1669.04	1510.14	1240.38	1674.88	-0.3303	0.40012	-0.8255	0.409088	0.631275
Nnt	NM_001308506	384.432	367.448	289.371	404.861	191.593	222.49	310.032	-0.328113	0.397555	-0.825328	0.409186	0.631366
Dusp12	NM_023173	181.387	166.704	330.865	211.54	178.676	137.944	201.186	-0.33999	0.412031	-0.825156	0.409283	0.631456
Ewsr1	NM_001283061	2635.98	2844.45	2312.78	2920.06	2935.24	3093.72	2790.37	0.195794	0.237305	0.825071	0.409331	0.631471
Phlpp2	NM_001122594	675.915	521.06	316.67	479.76	607.069	847.687	574.694	0.333965	0.404843	0.824924	0.409415	0.63154
Irgq	NM_153134	1052.23	1042.12	598.397	790.491	1144.18	1458.42	1014.31	0.316809	0.384165	0.824669	0.40956	0.631703
Rnf208	NM_176834	32.4873	90.771	10.9196	58.7048	6.45818	4.4498	33.9651	-0.668341	0.810552	-0.824551	0.409627	0.631746
Col11a1	NM_007729	83.9254	49.7495	25.1152	69.8385	10.7636	15.5743	42.4944	-0.581617	0.70555	-0.824346	0.409743	0.631816
Zfp606	NM_001039951	194.021	134.411	222.761	223.686	105.484	78.984	159.891	-0.39742	0.48211	-0.824334	0.40975	0.631816
Akap17b	NM_001081956	121.827	76.8062	188.91	130.568	66.7346	90.1085	112.492	-0.394973	0.479201	-0.824231	0.409808	0.631846
Pla2g6	NM_001199023	187.704	154.485	198.738	264.172	168.989	228.052	200.357	0.279685	0.339474	0.823875	0.41001	0.632098
5730455P16Rik	NM_027472	433.163	316.826	323.222	362.35	266.938	255.864	326.394	-0.268179	0.325594	-0.823662	0.410132	0.632196
Rbm42	NM_133693	1320.25	1337.13	2156.63	1372.48	1400.35	1208.12	1465.83	-0.264612	0.321287	-0.8236	0.410167	0.632196
Icam4	NM_023892	18.0485	27.0567	7.64375	21.2552	29.0618	30.0362	22.1837	0.512727	0.622576	0.823558	0.410191	0.632196
1110004F10Rik	NM_019772	1141.57	1373.78	2449.28	1458.51	1376.67	1118.01	1486.3	-0.312704	0.379734	-0.823483	0.410234	0.632197
Grap2	NM_001289442	78.5109	76.8062	30.575	47.5711	107.636	106.795	74.6491	0.441691	0.536411	0.823419	0.41027	0.632197
4930563D23Rik	NM_029252	10.8291	0	1.09196	38.4618	2.15273	0	8.75593	0.723746	0.87907	0.823309	0.410332	0.632234
Mt2	NM_008630	16844.6	21445.5	18942.3	20509.2	16585.7	33717.3	21340.8	0.294237	0.357498	0.823044	0.410483	0.632378
Gpr161	NM_001081126	32.4873	16.5832	41.4947	18.2187	67.8109	50.0603	37.7758	0.50756	0.616715	0.823007	0.410504	0.632378
Sumo2	NM_133354	21.6582	16.5832	31.667	33.401	32.2909	31.1486	27.7915	0.431072	0.523822	0.822936	0.410544	0.63238
Nudt15	NM_172527	18.9509	14.8376	25.1152	16.1944	12.9164	10.0121	16.3378	-0.503734	0.612192	-0.822836	0.410601	0.632408
Tube1	NM_028006	18.9509	35.7847	18.5634	20.243	16.1455	13.3494	20.5062	-0.48946	0.59497	-0.822664	0.410699	0.632499
Papss1	NM_001289477	1358.15	873.671	2038.7	1780.38	693.178	669.695	1235.63	-0.404989	0.492586	-0.822169	0.410981	0.632767
Eif3m	NM_145380	378.116	318.571	603.857	407.897	373.498	245.852	387.965	-0.32203	0.391692	-0.822151	0.410991	0.632767
Timm50	NM_025616	406.091	349.992	637.707	421.055	381.033	325.948	420.304	-0.291625	0.354724	-0.822118	0.41101	0.632767
Lppr2	NM_001290299	129.949	132.665	100.461	141.701	142.08	156.855	133.952	0.267841	0.325832	0.82202	0.411065	0.632767
Ilk	NM_001161724	3275.8	2028.38	6068.05	2919.05	2912.64	2945.77	3358.28	-0.350696	0.426657	-0.821962	0.411098	0.632767
Rdh8	NM_001030290	11.7315	8.72798	3.27589	5.06076	17.2218	20.0241	11.007	0.624837	0.760192	0.821947	0.411107	0.632767
Ubap1	NM_001290454	1027.86	1327.53	1417.37	1113.37	1692.04	1755.45	1388.94	0.264455	0.321775	0.821862	0.411155	0.63278
Tec	NM_001113460	390.749	569.937	330.865	282.39	421.935	340.41	389.381	-0.293815	0.357555	-0.821735	0.411228	0.632832
Amigo1	NM_001004293	292.385	234.783	384.372	328.949	206.662	188.004	272.526	-0.31552	0.384518	-0.820561	0.411896	0.633775
Hspb1	NM_013560	3329.94	4177.21	6619.49	4097.19	3581.06	3827.94	4272.14	-0.284258	0.346435	-0.820523	0.411918	0.633775
Pias2	NM_001164167	959.276	1084.89	856.1	866.402	796.509	842.125	900.884	-0.207245	0.252616	-0.820394	0.411992	0.633812
Med26	NM_027485	395.262	396.25	326.497	414.982	430.546	460.554	404.015	0.218483	0.266332	0.820342	0.412021	0.633812
Bola2	NM_175103	507.162	780.281	1406.45	784.418	728.698	561.787	794.8	-0.352784	0.430113	-0.820213	0.412095	0.633866
Rcbtb1	NM_027764	934.008	1002.84	893.227	1240.9	391.797	496.153	826.488	-0.380507	0.464028	-0.820009	0.412211	0.633984
Eme2	NM_001163102	229.216	123.937	330.865	295.548	79.6509	99.0081	193.038	-0.46632	0.568796	-0.819838	0.412308	0.634023
Tle6	NM_053254	90.2424	36.6575	86.2652	54.6562	51.6655	51.1727	61.7766	-0.399238	0.48701	-0.819773	0.412346	0.634023
Map10	NM_028908	65.8769	108.227	48.0465	87.0451	25.8327	41.1607	62.6981	-0.467226	0.56997	-0.819737	0.412366	0.634023
Mgat5	NM_145128	90.2424	75.0606	29.483	48.5833	86.1091	146.843	79.387	0.466861	0.569557	0.819691	0.412392	0.634023
Itga7	NM_008398	637.111	453.855	669.374	443.323	794.357	992.306	665.054	0.323514	0.394799	0.819442	0.412534	0.634181
Vegfc	NM_009506	240.045	241.765	151.783	176.114	287.389	342.635	239.955	0.327592	0.399819	0.819351	0.412586	0.634201
Inppl1	NM_001122739	1472.76	1566.67	1054.84	1447.38	1570.42	1854.45	1494.42	0.243494	0.297224	0.819228	0.412656	0.634249
Rpl32	NM_172086	1722.73	1797.96	2856.58	1909.93	1784.61	1581.9	1942.29	-0.263891	0.322183	-0.81907	0.412747	0.634327
C77080	NM_001033189	1870.72	2280.62	1296.16	1351.22	1383.13	1753.22	1655.85	-0.269954	0.329753	-0.818653	0.412985	0.634633
Plekhj1	NM_023900	653.355	850.105	1239.38	897.779	709.324	605.173	825.853	-0.29628	0.362041	-0.81836	0.413151	0.634829
Cebpz	NM_001024806	833.839	738.387	1012.25	808.709	1159.24	1119.12	945.259	0.248839	0.304105	0.818266	0.413205	0.634852
Psmd8	NM_026545	1634.29	1903.57	4265.21	1764.18	2439.04	1798.83	2300.86	-0.354521	0.433316	-0.818159	0.413266	0.634874
Zfp790	NM_001145880	218.387	205.108	270.807	279.354	293.847	251.414	253.153	0.242267	0.296153	0.818044	0.413332	0.634874
Dgkb	NM_178681	53.243	36.6575	84.0813	15.1823	45.2073	57.8474	48.7031	-0.485783	0.593841	-0.818035	0.413337	0.634874
2810410L24Rik	NR_030682	84.8278	99.499	198.738	167.005	45.2073	47.8354	107.185	-0.485365	0.593909	-0.817239	0.413792	0.635512
Gorab	NM_178883	219.289	192.016	388.739	446.359	296	280.337	303.79	0.335678	0.410859	0.817016	0.41392	0.635595
Micu2	NM_028643	675.915	696.493	1094.15	802.637	630.749	588.486	748.071	-0.275561	0.337281	-0.817007	0.413924	0.635595
B3galnt2	NM_178640	736.378	815.193	763.283	768.223	589.848	628.534	716.91	-0.215537	0.264005	-0.816414	0.414263	0.635986
Ace2	NM_001130513	33.3897	78.5518	39.3107	68.8263	12.9164	10.0121	40.5012	-0.577811	0.70778	-0.816372	0.414288	0.635986
Dusp26	NM_025869	34.2921	58.4775	14.1955	30.3646	63.5055	65.6346	44.4116	0.494429	0.605666	0.81634	0.414306	0.635986
Emc10	NM_197991	2164.91	2898.56	4516.37	2765.2	2591.88	2409.57	2891.08	-0.290009	0.355286	-0.816267	0.414348	0.635986
Atat1	NM_001142744	261.703	251.366	280.635	321.864	141.004	153.518	235.015	-0.342408	0.419516	-0.816199	0.414386	0.635986
Alg3	NM_145939	104.681	131.793	171.438	172.066	153.92	174.655	151.425	0.28542	0.349715	0.816151	0.414414	0.635986
AA465934	NR_028363	20.7557	13.092	36.0348	24.2916	12.9164	5.56225	18.7755	-0.567721	0.695936	-0.815765	0.414634	0.636264
Mir1982	NR_035503	123.632	238.274	199.83	135.628	162.531	150.181	168.346	-0.309817	0.379864	-0.8156	0.414729	0.636349
Gm9776	NR_045619	58.6575	35.7847	58.9661	57.6927	26.9091	24.4739	43.7473	-0.438604	0.537833	-0.815501	0.414785	0.636375
Man2a2	NM_172903	2004.28	1399.97	836.445	1207.5	1980.51	2289.42	1619.69	0.346592	0.425048	0.815418	0.414833	0.636375
Rpl36	NM_018730	445.797	600.485	921.618	547.574	564.015	473.904	592.232	-0.297458	0.364871	-0.81524	0.414935	0.636375
Mir5114	NR_039574	899.716	423.307	268.623	800.612	77.4982	64.5221	422.38	-0.594474	0.729219	-0.81522	0.414947	0.636375
Cdan1	NM_026891	346.531	352.61	272.991	329.962	388.567	438.305	354.828	0.24279	0.297841	0.815167	0.414977	0.636375
Scd3	NM_024450	89.3399	23.5655	39.3107	64.7777	2.15273	0	36.5244	-0.7104	0.871542	-0.815107	0.415011	0.636375
Sft2d1	NM_134114	126.339	163.213	144.139	184.212	204.509	140.169	160.43	0.275712	0.33826	0.815091	0.41502	0.636375
Arid4a	NM_001081195	957.471	867.561	551.442	641.704	682.415	644.109	724.117	-0.263121	0.32289	-0.814892	0.415134	0.636489
Eef1e1	NM_025380	231.923	260.967	464.085	294.536	546.793	388.245	364.425	0.341147	0.418716	0.814746	0.415218	0.636558
Ppfia3	NM_029741	48.7309	41.8943	127.76	161.944	73.1928	76.7591	88.3802	0.459678	0.564259	0.814657	0.415269	0.636575
Nlk	NM_008702	475.577	344.755	799.318	518.222	400.407	350.422	481.45	-0.33163	0.407364	-0.814087	0.415595	0.637013
Lgals8	NM_001199043	1099.15	1175.66	1331.11	1155.88	1566.11	1502.92	1305.14	0.223069	0.274054	0.813959	0.415668	0.637013
Wibg	NM_001170869	322.165	350.865	671.558	368.423	358.429	341.522	402.161	-0.314415	0.386281	-0.813953	0.415672	0.637013
Gpn2	NM_001290742	180.485	236.528	325.406	215.588	206.662	179.104	223.962	-0.289963	0.356372	-0.813653	0.415843	0.637216
Erh	NM_007951	480.089	693.002	1075.59	612.352	659.811	520.627	673.578	-0.310595	0.381791	-0.813521	0.415919	0.637264
Usp32	NM_001029934	795.035	724.422	713.053	827.94	897.688	834.338	798.746	0.19374	0.238167	0.813461	0.415954	0.637264
Tmem19	NM_133683	434.066	727.914	502.304	506.076	425.164	443.868	506.565	-0.26592	0.326967	-0.813295	0.416049	0.637341
Traf3ip2	NM_134000	461.138	404.978	449.889	458.505	326.138	319.273	403.32	-0.245544	0.301952	-0.813189	0.41611	0.637341
Commd1	NM_144514	363.677	390.141	761.099	377.533	437.004	387.133	452.764	-0.316625	0.389372	-0.813168	0.416122	0.637341
Samd5	NM_177271	229.216	20.0744	300.29	185.224	74.2691	78.984	148.01	-0.566309	0.696777	-0.812756	0.416358	0.637643
Nyx	NM_173415	12.6339	3.49119	4.36786	15.1823	7.53455	13.3494	9.42654	0.617184	0.759545	0.81257	0.416465	0.637746
Suv420h2	NM_001115018	471.065	613.577	563.454	548.586	407.942	433.856	506.413	-0.238239	0.293292	-0.812294	0.416623	0.637921
Mcm6	NM_008567	223.801	225.182	168.163	157.896	373.498	259.201	234.623	0.335978	0.413647	0.812234	0.416657	0.637921
Tmem47	NM_138751	1115.4	982.771	2301.86	855.268	1223.83	1340.5	1303.27	-0.341879	0.421068	-0.811933	0.41683	0.637983
Cnbp	NM_001109745	9028.75	9667.98	17017.2	9558.76	10461.2	9132.1	10811	-0.28131	0.346505	-0.81185	0.416878	0.637983
Znhit1	NM_027318	524.308	731.405	1128	608.303	655.506	656.346	717.311	-0.297721	0.366746	-0.811791	0.416912	0.637983
Spata5	NM_001163511	165.144	173.687	206.381	263.16	232.495	167.98	201.474	0.274234	0.337825	0.811763	0.416928	0.637983
F5	NM_007976	100.169	39.2759	19.6554	69.8385	59.2	106.795	65.8223	0.489914	0.603529	0.811749	0.416936	0.637983
Gabarap	NM_019749	4892.04	5244.64	11562.8	5255.09	6270.9	5505.52	6455.17	-0.330111	0.406698	-0.811687	0.416972	0.637983
Dhx38	NM_178380	510.772	613.577	450.981	500.003	680.262	700.844	576.073	0.247611	0.305059	0.811683	0.416973	0.637983
Erp29	NM_026129	1617.14	2263.17	3010.55	2916.01	2859.9	2563.09	2538.31	0.265705	0.327455	0.811425	0.417122	0.63815
Mid2	NM_011845	524.308	540.262	533.971	533.404	650.124	671.92	575.665	0.21018	0.259084	0.811242	0.417227	0.63825
Paox	NM_153783	30.6824	37.5303	29.483	36.4375	20.4509	6.6747	26.8765	-0.521919	0.643464	-0.811109	0.417303	0.638277
Taf1c	NM_021441	191.314	149.248	231.497	198.382	240.029	256.976	211.241	0.272255	0.335672	0.811075	0.417323	0.638277
Nudt17	NM_001162925	41.5115	45.3855	41.4947	41.4982	79.6509	48.9478	49.7481	0.375236	0.46301	0.810428	0.417694	0.638766
Hs1bp3	NM_021429	295.995	308.97	313.394	334.01	345.513	388.245	331.021	0.212582	0.262323	0.810381	0.417721	0.638766
Mdc1	NM_001010833	599.209	603.976	478.281	539.477	399.331	483.916	517.365	-0.234775	0.289749	-0.810268	0.417786	0.638805
Gm608	NM_001029889	745.402	709.585	471.729	626.522	776.058	942.245	711.924	0.272285	0.336107	0.810113	0.417875	0.63885
Mettl3	NM_019721	347.433	384.031	384.372	457.493	367.04	485.028	404.233	0.22528	0.278096	0.81008	0.417894	0.63885
Lysmd4	NM_001191051	85.7302	70.6966	100.461	132.592	102.255	86.7711	96.4175	0.310874	0.384014	0.809537	0.418206	0.639266
Ehd4	NM_133838	2521.37	3813.25	3425.49	2500.02	4865.17	4787.99	3652.21	0.301793	0.372954	0.809197	0.418402	0.639505
1700001G17Rik	NR_033199	13.5364	30.5479	24.0232	30.3646	3.22909	1.11245	17.1356	-0.666517	0.823747	-0.809128	0.418441	0.639505
Herc3	NM_028705	286.971	272.313	266.439	319.84	172.218	167.98	247.627	-0.30709	0.379722	-0.808724	0.418674	0.639799
Emc1	NM_001039200	495.431	1228.9	790.583	564.781	741.615	676.37	749.613	-0.324723	0.401558	-0.808658	0.418712	0.639799
Zfat	NM_001145888	83.023	73.315	62.242	80.9722	90.4146	100.121	81.6812	0.296793	0.367121	0.808434	0.418841	0.639935
Fermt2	NM_146054	3948.1	3184.84	5802.7	3931.2	6140.66	5884.86	4815.39	0.290033	0.358844	0.808241	0.418952	0.640045
Gbf1	NM_178930	1123.52	1070.05	960.929	1304.66	1131.26	1189.21	1129.94	0.196683	0.243436	0.807946	0.419122	0.640219
Gm11149	NR_029465	21.6582	3.49119	20.7473	16.1944	2.15273	5.56225	11.6344	-0.656431	0.812508	-0.807906	0.419145	0.640219
St7l	NM_001253702	278.849	218.2	279.543	277.33	344.437	299.249	282.934	0.239457	0.296501	0.80761	0.419315	0.640419
Rpl10a	NM_011287	706.598	775.917	717.421	662.96	917.062	1029.02	801.496	0.238826	0.296058	0.806686	0.419847	0.640987
Mier2	NM_027422	333.897	416.325	390.923	411.946	480.058	440.53	412.28	0.218366	0.270747	0.80653	0.419937	0.640987
D15Ertd621e	NM_145959	3268.58	3142.95	4412.63	2694.35	3332.42	3177.16	3338.01	-0.227815	0.282469	-0.806513	0.419947	0.640987
Tgds	NM_029578	163.339	211.217	244.6	229.759	138.851	120.145	184.652	-0.321742	0.398932	-0.806509	0.419949	0.640987
Erbb2ip	NM_001005868	3766.72	4049.78	4253.2	3865.41	5104.12	5018.26	4342.92	0.208206	0.258167	0.806476	0.419969	0.640987
Manf	NM_029103	2608.91	3763.51	6021.09	7246	4711.25	3922.5	4712.21	0.336805	0.417645	0.806438	0.419991	0.640987
Tgfbi	NM_009369	1612.63	1506.45	860.468	1086.04	2041.86	1902.29	1501.62	0.320045	0.396869	0.806423	0.419999	0.640987
Scaf11	NM_028148	1937.5	2050.2	1622.66	1692.32	1538.12	1640.86	1746.95	-0.199897	0.247883	-0.806416	0.420003	0.640987
Exph5	NM_176846	92.9496	152.74	109.196	177.127	9.68728	5.56225	91.2103	-0.6403	0.794149	-0.806272	0.420086	0.641012
Nphp3	NM_028721	298.702	252.239	112.472	169.029	171.142	172.43	196.002	-0.349806	0.433867	-0.80625	0.420099	0.641012
Rprm	NM_023396	663.281	8.72798	1632.49	675.105	68.8873	3.33735	508.638	-0.713748	0.885519	-0.806022	0.42023	0.6411
Bcor	NM_001168321	1183.08	1240.25	1313.63	929.156	1792.15	1886.72	1390.83	0.28939	0.359038	0.806013	0.420235	0.6411
Aox3	NM_023617	66.7793	46.2583	37.1268	11.1337	49.5127	41.1607	41.9953	-0.488521	0.606166	-0.80592	0.420289	0.641122
Mira	NR_045199	173.265	415.452	150.691	246.965	124.858	174.655	214.314	-0.399755	0.496076	-0.805835	0.420338	0.641136
Rpl10	NM_052835	647.94	488.767	369.084	583	548.946	696.394	555.688	0.269185	0.3342	0.805463	0.420553	0.641403
Ccdc85b	NM_001243307	4253.12	5877.42	6562.71	3426.13	5141.79	5236.3	5082.91	-0.264478	0.328517	-0.805067	0.420781	0.641691
Hic2	NM_178922	362.774	302.861	146.323	343.12	304.611	390.47	308.36	0.33316	0.413905	0.804918	0.420867	0.641762
Zfp94	NM_001199321	46.0236	17.456	89.5411	49.5954	30.1382	20.0241	42.1297	-0.517498	0.642985	-0.804837	0.420914	0.641773
Mafg	NM_010756	1006.2	1087.51	646.443	867.414	1163.55	1317.14	1014.71	0.27739	0.344771	0.804564	0.421071	0.641953
Atpaf2	NM_145427	203.948	315.953	462.993	268.22	289.542	219.153	293.301	-0.320374	0.398375	-0.804202	0.42128	0.642211
Glis3	NM_001305671	996.276	1021.17	152.875	342.107	518.807	630.759	610.333	-0.473684	0.589096	-0.804086	0.421348	0.642253
Zgpat	NM_001048148	503.552	353.483	314.486	575.915	419.782	429.406	432.771	0.271827	0.338229	0.803678	0.421583	0.642552
Eif2s1	NM_026114	695.769	606.595	1064.67	752.029	1154.94	1003.43	879.571	0.286046	0.356166	0.803127	0.421901	0.642927
Arhgap5	NM_009706	1479.07	983.643	572.19	843.123	667.346	876.611	903.664	-0.327455	0.407731	-0.803115	0.421908	0.642927
S100pbp	NM_029036	170.558	102.99	62.242	144.738	119.476	180.217	130.037	0.372807	0.464361	0.80284	0.422067	0.643079
Cdh26	NM_001291189	18.9509	27.0567	9.82768	10.1215	15.0691	11.1245	15.3584	-0.526135	0.655371	-0.802805	0.422088	0.643079
Ly6f	NM_008530	2685.61	0	2098.76	497.979	97.9491	0	896.716	-0.606959	0.756193	-0.80265	0.422177	0.643147
Brd9	NM_001024508	435.871	398.869	374.544	432.189	437.004	546.213	437.448	0.22104	0.275419	0.802559	0.42223	0.643147
Syt11	NM_018804	376.311	334.282	293.739	289.475	458.531	471.679	370.669	0.269264	0.335522	0.802522	0.422251	0.643147
Lepr	NM_001122899	344.726	458.219	599.489	323.889	372.422	451.655	425.066	-0.277173	0.345477	-0.802291	0.422385	0.643235
Mib2	NM_001256107	828.425	1182.64	661.731	858.305	605.993	724.205	810.217	-0.277341	0.34573	-0.802191	0.422442	0.643235
D030028A08Rik	NR_003293	76.706	16.5832	89.5411	35.4253	40.9018	46.7229	50.9801	-0.491181	0.612324	-0.802158	0.422461	0.643235
4933439K11Rik	NR_040558	34.2921	20.0744	4.36786	20.243	1.07636	8.8996	14.8256	-0.660873	0.823879	-0.802148	0.422467	0.643235
Slmo1	NM_144867	22.5606	6.98238	60.0581	115.385	13.9927	27.8113	41.1317	0.61517	0.767168	0.801871	0.422628	0.643402
Prox1	NM_008937	100.169	89.0254	64.4259	35.4253	52.7418	99.0081	73.4659	-0.402754	0.502298	-0.801821	0.422656	0.643402
Sgsm2	NM_197943	700.281	664.199	503.396	604.255	443.462	523.964	573.259	-0.242002	0.301889	-0.801626	0.422769	0.643514
Nudt16	NM_029385	107.388	112.591	238.048	133.604	117.324	100.121	134.846	-0.355792	0.443998	-0.801337	0.422936	0.6436
Mir214	NR_029796	7.21939	27.9295	1.09196	11.1337	23.68	33.3735	17.4047	0.644343	0.804131	0.801291	0.422963	0.6436
Ppbp	NM_023785	12.6339	33.1663	14.1955	16.1944	44.1309	31.1486	25.245	0.511649	0.638552	0.801263	0.422979	0.6436
Bst2	NM_198095	1056.74	1445.35	1593.18	1324.91	2229.15	1448.41	1516.29	0.277408	0.346217	0.801254	0.422985	0.6436
Slc43a1	NM_001081349	291.483	260.967	299.198	171.054	243.258	288.125	259.014	-0.268045	0.334598	-0.801098	0.423075	0.643677
Alg2	NM_019998	563.112	696.493	580.925	721.664	377.804	380.458	553.409	-0.299795	0.37442	-0.800691	0.423311	0.643975
Sipa1l3	NM_001081028	948.447	840.504	388.739	551.623	509.12	656.346	649.13	-0.324527	0.405381	-0.80055	0.423392	0.644039
Sh2d7	NM_173778	13.5364	20.0744	56.7822	38.4618	4.30546	7.78715	23.4912	-0.619976	0.774598	-0.800385	0.423488	0.644124
1110046J04Rik	NR_040707	22.5606	35.7847	46.9545	28.3403	53.8182	64.5221	41.9967	0.431017	0.538696	0.800111	0.423646	0.644305
A730008H23Rik	NM_172505	1022.45	740.133	336.325	1153.85	631.826	981.181	810.961	0.369398	0.461814	0.799886	0.423777	0.644443
Mgarp	NM_026358	78.5109	60.2231	25.1152	77.9357	2.15273	4.4498	41.3979	-0.658066	0.822919	-0.799673	0.4239	0.64457
BC037704	NR_045645	33.3897	20.9472	69.8857	50.6076	18.2982	6.6747	33.3005	-0.568799	0.711808	-0.799091	0.424238	0.645022
Rev3l	NM_011264	1033.28	837.013	687.938	822.88	619.986	707.518	784.768	-0.243191	0.30439	-0.798946	0.424322	0.64509
9330136K24Rik	NR_131123	30.6824	22.6927	10.9196	22.2673	41.9782	30.0362	26.4294	0.475519	0.595363	0.798704	0.424462	0.645243
Mir7000	NR_105966	24.3654	23.5655	37.1268	29.3524	8.61091	18.9117	23.6555	-0.49438	0.619051	-0.79861	0.424517	0.645265
Rbbp5	NM_172517	444.895	383.158	508.856	405.873	374.575	361.546	413.15	-0.221017	0.276893	-0.798204	0.424752	0.645528
Csrp2bp	NM_001166640	461.138	479.166	316.67	420.043	312.146	307.036	382.7	-0.264939	0.331931	-0.798175	0.424769	0.645528
Cdc42	NM_001243769	7517.19	9928.95	11150.1	9143.78	13356.6	11557.2	10442.3	0.244465	0.306493	0.797618	0.425092	0.645958
Pnkp	NM_001290764	315.848	363.084	528.511	387.654	285.236	317.048	366.23	-0.274441	0.344157	-0.797428	0.425203	0.646066
Adck2	NM_178873	264.41	223.436	239.14	266.196	163.607	163.53	220.053	-0.280488	0.351815	-0.797261	0.425299	0.646109
Rps3	NM_012052	9301.28	9880.07	13173.5	9755.12	9742.17	8119.77	9995.31	-0.222619	0.27926	-0.797176	0.425349	0.646109
Nfx1	NM_001290448	1165.03	1091	1272.14	1043.53	980.568	1062.39	1102.44	-0.189294	0.237456	-0.797173	0.42535	0.646109
Cox10	NM_178379	179.582	161.468	288.279	196.357	148.538	160.193	189.07	-0.300532	0.377066	-0.797028	0.425435	0.646177
Cacfd1	NM_001243239	662.379	750.606	1022.08	956.484	486.517	488.366	727.738	-0.316336	0.397187	-0.796442	0.425775	0.646593
Bahcc1	NM_198423	276.142	307.225	87.3572	278.342	276.626	343.747	261.573	0.386702	0.485572	0.796384	0.425809	0.646593
Acot8	NM_133240	160.631	172.814	270.807	203.443	144.233	134.606	181.089	-0.307322	0.385913	-0.79635	0.425828	0.646593
Mir7672	NR_106132	141.681	28.8023	58.9661	50.6076	45.2073	62.2972	64.5935	-0.470248	0.590628	-0.796184	0.425925	0.646679
Trh	NM_009426	18.0485	17.456	9.82768	15.1823	35.52	17.7992	18.9723	0.502539	0.631327	0.796004	0.42603	0.646777
Pgap1	NM_001163314	1553.97	550.736	568.914	1239.89	248.64	313.711	745.977	-0.489962	0.615623	-0.795881	0.426101	0.646813
Cd9	NM_007657	2151.38	3772.23	4171.31	3370.47	4865.17	4180.59	3751.86	0.285946	0.359308	0.795823	0.426135	0.646813
A430088P11Rik	NR_045309	34.2921	96.0078	7.64375	59.717	64.5818	95.6707	59.6522	0.547143	0.687589	0.795741	0.426182	0.646813
Mir1895	NR_035435	6.31697	1.7456	28.3911	2.0243	11.84	3.33735	8.94255	-0.681677	0.856713	-0.795689	0.426213	0.646813
Rimklb	NM_027664	137.168	152.74	17.4714	134.616	7.53455	30.0362	79.9277	-0.620004	0.779277	-0.795615	0.426256	0.646818
Flot1	NM_008027	941.228	1171.29	1571.34	879.56	1030.08	1158.06	1125.26	-0.255009	0.320858	-0.794773	0.426746	0.647501
Csnk1e	NM_001289898	1330.17	1997.83	1248.12	1605.27	1872.87	1994.62	1674.82	0.249635	0.314141	0.794657	0.426813	0.647542
Caprin2	NM_001301351	226.508	211.217	167.071	255.062	88.2619	112.357	176.746	-0.376665	0.474104	-0.794478	0.426917	0.647587
Bcl6	NM_009744	780.596	934.767	773.111	442.31	781.44	815.426	754.608	-0.276187	0.347639	-0.794463	0.426926	0.647587
Nfic	NM_008688	2055.72	1969.03	1098.52	1404.87	1285.18	1519.61	1555.49	-0.27264	0.343216	-0.794371	0.42698	0.647587
Ddx41	NM_134059	597.404	543.753	413.855	571.866	622.138	635.209	564.038	0.227437	0.286325	0.794332	0.427002	0.647587
Sltm	NM_025690	807.669	778.536	674.834	819.843	857.862	923.334	810.346	0.197726	0.248949	0.794242	0.427055	0.6476
Hmgcr	NM_008255	2612.52	1690.61	1510.19	1858.31	1411.11	1534.07	1769.47	-0.265291	0.334044	-0.794181	0.42709	0.6476
Chrdl2	NM_001291320	19.8533	8.72798	6.55179	14.1701	1.07636	2.2249	8.76741	-0.666814	0.839944	-0.793879	0.427266	0.647805
Papln	NM_001205343	354.652	393.632	80.8054	217.613	173.295	204.691	237.448	-0.429049	0.540514	-0.79378	0.427323	0.647805
Tmem109	NM_134142	1997.97	2489.22	3849.18	1704.46	2617.72	2425.14	2513.95	-0.291446	0.367179	-0.793743	0.427345	0.647805
Sec31a	NM_026969	1974.5	2072.9	2217.78	2754.07	2215.16	2236.02	2245.07	0.197771	0.249207	0.793601	0.427428	0.647869
Rnf220	NM_025739	866.327	1258.57	1013.34	911.949	954.735	805.414	968.39	-0.225938	0.284787	-0.793357	0.42757	0.647963
Itch	NM_001243712	1576.53	1488.12	1774.44	1437.26	1376.67	1426.16	1513.2	-0.187084	0.23584	-0.793268	0.427622	0.647963
Sema4b	NM_013659	691.257	995.863	543.798	742.92	496.204	576.249	674.382	-0.284985	0.359265	-0.793244	0.427636	0.647963
Rps6kb1	NM_001114334	804.962	680.782	729.432	776.321	855.709	919.996	794.534	0.199946	0.252068	0.79322	0.427649	0.647963
Thsd4	NM_001040426	231.02	309.843	159.427	206.479	148.538	205.803	210.185	-0.305715	0.38559	-0.792849	0.427866	0.648231
I830077J02Rik	NM_001033780	11.7315	3.49119	5.45982	8.09722	16.1455	11.1245	9.34162	0.593488	0.748707	0.792684	0.427962	0.64831
R3hdm2	NM_001168292	1257.98	1475.9	1366.05	1347.17	1681.28	1712.06	1473.41	0.204847	0.258442	0.792622	0.427998	0.64831
Mst1r	NM_001287261	238.24	317.698	52.4143	167.005	385.338	329.285	248.33	0.467095	0.58949	0.792371	0.428145	0.648472
Ptrh1	NM_178595	176.875	265.331	230.405	156.884	198.051	201.353	204.816	-0.264335	0.333689	-0.792161	0.428267	0.648551
Cstf2t	NM_031249	699.378	861.452	977.308	763.163	728.698	683.044	785.507	-0.217067	0.274025	-0.792144	0.428277	0.648551
Tnfrsf13c	NM_028075	11.7315	6.98238	4.36786	7.08506	18.2982	13.3494	10.3024	0.578974	0.731394	0.791603	0.428592	0.648968
Nudt4	NM_027722	5882.9	5996.12	10003.5	5175.13	6304.26	6615.74	6662.94	-0.26414	0.333717	-0.79151	0.428647	0.648989
Fam118b	NM_001286604	312.239	247.002	350.521	503.04	288.466	325.948	337.869	0.284838	0.36003	0.791149	0.428857	0.649212
Dusp8	NM_008748	2404.96	2927.36	1186.97	1581.99	1514.44	2069.16	1947.48	-0.317895	0.401829	-0.79112	0.428874	0.649212
Psma7	NM_001289476	1348.22	975.788	2928.65	1755.07	1266.88	954.482	1538.18	-0.371164	0.469362	-0.790785	0.42907	0.649369
Nckap1	NM_001290745	1886.07	2564.28	2534.45	2525.32	2780.25	2805.6	2515.99	0.21078	0.266557	0.790748	0.429091	0.649369
Utp18	NM_001013375	327.58	310.716	447.706	347.168	488.669	469.454	398.549	0.256769	0.324736	0.790699	0.429119	0.649369
B3galt5	NM_001122993	19.8533	6.10959	13.1036	7.08506	10.7636	5.56225	10.4129	-0.578392	0.731545	-0.790644	0.429152	0.649369
Rhbdf1	NM_001291818	1777.77	1715.92	808.054	1471.67	1725.41	2214.89	1618.95	0.313626	0.396693	0.7906	0.429177	0.649369
Vapb	NM_019806	2177.55	2270.15	4313.26	2207.5	2574.66	2321.68	2644.13	-0.289011	0.365623	-0.790461	0.429259	0.649432
Apoo	NM_001199337	11.7315	8.72798	14.1955	10.1215	2.15273	7.78715	9.1194	-0.597497	0.756251	-0.790078	0.429482	0.649632
Sytl3	NM_031395	27.9751	17.456	6.55179	17.2066	41.9782	22.249	22.2361	0.530473	0.671439	0.790053	0.429497	0.649632
Ntn5	NM_001033356	4.51212	1.7456	12.0116	38.4618	5.38182	0	10.3522	0.699486	0.885399	0.790023	0.429514	0.649632
Pim3	NM_145478	7833.94	9859.13	7841.4	5441.33	8074.88	8053.03	7850.62	-0.236423	0.299301	-0.789916	0.429577	0.649632
Sult1a1	NM_133670	824.815	846.614	355.981	650.814	870.779	1075.74	770.79	0.335259	0.424455	0.789856	0.429612	0.649632
Igf1	NM_001111274	2013.31	2794.7	645.351	1198.39	3082.71	3367.39	2183.64	0.435476	0.551359	0.789823	0.429631	0.649632
Chp1	NM_019769	3286.63	4271.47	3226.76	3067.83	4985.72	4908.13	3957.76	0.25607	0.324256	0.789714	0.429695	0.649643
Rpl35	NM_025592	369.994	400.614	545.982	299.597	376.727	419.394	402.051	-0.255494	0.323592	-0.789557	0.429787	0.649643
Etohd2	NR_015349	554.991	857.96	761.099	682.19	963.346	968.944	798.088	0.256854	0.325331	0.789516	0.429811	0.649643
Rpgrip1	NM_001168515	464.748	786.391	814.606	559.72	619.986	526.189	628.607	-0.265646	0.336508	-0.789419	0.429867	0.649643
Usp22	NM_001004143	2388.72	2899.44	1746.05	2455.48	1468.16	1844.44	2133.71	-0.274956	0.348314	-0.789391	0.429883	0.649643
Sesn1	NM_001013370	550.478	782.9	643.167	619.437	486.517	569.575	608.679	-0.231732	0.293568	-0.789364	0.429899	0.649643
Psenen	NM_025498	64.0721	92.5166	143.047	100.203	61.3528	65.6346	87.8044	-0.367007	0.46496	-0.78933	0.429919	0.649643
Shfm1	NM_009169	497.235	754.097	942.366	531.38	754.531	487.253	661.144	-0.292771	0.370973	-0.789196	0.429997	0.649652
Khsrp	NM_010613	1078.4	1173.91	811.33	1162.96	1175.39	1241.49	1107.25	0.218711	0.277136	0.789182	0.430006	0.649652
Gp5	NM_008148	6.31697	14.8376	7.64375	19.2309	7.53455	20.0241	12.598	0.558758	0.708149	0.789041	0.430088	0.649652
Rplp2	NM_026020	937.618	1595.47	1831.22	1079.97	1360.52	1131.36	1322.7	-0.27722	0.351361	-0.788989	0.430119	0.649652
Rpn1	NM_133933	3379.58	4367.48	4890.91	5070.88	4754.3	4865.86	4554.83	0.212166	0.268913	0.788978	0.430125	0.649652
E130317F20Rik	NR_029447	38.8042	23.5655	41.4947	103.24	33.3673	20.0241	43.4159	0.505097	0.640567	0.788516	0.430395	0.649998
Ms4a1	NM_007641	36.9994	20.9472	3.27589	18.2187	37.6727	45.6105	27.1207	0.571109	0.724574	0.7882	0.43058	0.650109
Arhgap12	NM_001039692	740.89	912.074	561.27	692.312	550.022	611.848	678.069	-0.248113	0.314815	-0.788124	0.430624	0.650109
Sco2	NM_001111288	538.747	1104.96	426.958	509.112	525.266	587.374	615.403	-0.332018	0.42128	-0.788117	0.430628	0.650109
Rpl31	NM_001252218	159.729	240.019	209.657	292.512	231.418	213.59	224.488	0.265435	0.336797	0.788117	0.430628	0.650109
Brsk1	NM_001003920	205.753	209.472	194.37	123.483	179.753	200.241	185.512	-0.266545	0.338367	-0.787739	0.430849	0.650344
Zfp692	NM_001040686	256.288	185.033	319.946	565.793	235.724	206.916	294.95	0.375114	0.476225	0.787681	0.430883	0.650344
Zfp759	NM_172392	37.9018	25.3111	86.2652	61.7413	11.84	21.1366	40.6993	-0.536601	0.681272	-0.787646	0.430904	0.650344
Adgrl1	NM_181039	824.815	578.665	857.192	1133.61	771.753	813.201	829.873	0.257189	0.326604	0.787465	0.43101	0.650443
Abi3bp	NM_001014399	785.109	610.959	1325.65	536.441	1478.92	1621.95	1059.84	0.384283	0.48805	0.787386	0.431056	0.650453
Zfp951	NM_001039231	18.9509	27.9295	45.8625	49.5954	43.0546	34.486	36.6465	0.416474	0.529096	0.787143	0.431198	0.65059
Mir7065	NR_106032	52.3406	44.5127	57.8741	27.3281	45.2073	45.6105	45.4789	-0.361484	0.459297	-0.787037	0.43126	0.65059
Cd6	NM_001037801	41.5115	20.9472	69.8857	13.158	49.5127	24.4739	36.5815	-0.507316	0.6446	-0.787025	0.431267	0.65059
Actc1	NM_009608	43.3163	36.6575	10.9196	9.10937	20.4509	28.9237	24.8962	-0.53106	0.675105	-0.786634	0.431496	0.650811
Bloc1s1	NM_015740	190.411	252.239	420.406	224.698	274.473	180.217	257.074	-0.324435	0.41245	-0.786604	0.431514	0.650811
Zpr1	NM_011752	517.991	514.951	701.041	541.501	809.426	721.98	634.482	0.249437	0.317121	0.786569	0.431534	0.650811
Trappc9	NM_001164641	509.869	517.569	419.314	894.742	482.211	427.181	541.815	0.30288	0.385119	0.786459	0.431599	0.650844
Dync1i2	NM_001198872	1742.58	1523.03	2927.56	1620.46	1786.76	1679.8	1880.03	-0.272471	0.346481	-0.786395	0.431636	0.650844
Nudcd3	NM_173748	1235.42	1334.51	1577.89	1154.87	1291.64	1152.5	1291.14	-0.20029	0.254744	-0.78624	0.431727	0.65092
Serpinb12	NM_001199213	52.3406	0	8.73572	9.10937	9.68728	8.8996	14.7954	-0.684869	0.871711	-0.785661	0.432066	0.651362
Itih2	NM_010582	92.0472	88.1526	57.8741	93.118	102.255	101.233	89.1132	0.299049	0.380687	0.785552	0.43213	0.651362
Nsmaf	NM_010945	730.963	734.896	547.074	725.713	837.411	786.502	727.093	0.217116	0.276393	0.785534	0.432141	0.651362
Stap2	NM_145934	625.38	760.207	960.929	834.013	516.655	581.811	713.166	-0.268832	0.342508	-0.784891	0.432517	0.651746
Ttll11	NM_029774	109.193	57.6047	97.1849	91.0937	53.8182	56.735	77.6049	-0.359056	0.457467	-0.784879	0.432524	0.651746
Dkc1	NM_001030307	284.263	308.97	278.451	248.989	425.164	378.233	320.679	0.261408	0.333102	0.784769	0.432589	0.651746
Dsc2	NM_013505	187.704	42.7671	103.737	158.908	3.22909	2.2249	83.095	-0.665698	0.848285	-0.784757	0.432596	0.651746
Zfp189	NM_001289901	286.068	366.575	204.197	330.974	170.066	167.98	254.31	-0.335231	0.427178	-0.784757	0.432596	0.651746
Gm15441	NR_040409	4983.18	2464.78	4937.86	3294.55	2986.91	3778.99	3741.05	-0.286735	0.36545	-0.784609	0.432683	0.651791
2700054A10Rik	NR_045436	36.9994	38.4031	16.3795	35.4253	3.22909	16.6868	24.5205	-0.573331	0.730759	-0.784569	0.432706	0.651791
Comtd1	NM_026965	194.021	170.196	600.581	589.072	406.866	327.06	381.299	0.412595	0.526153	0.784174	0.432938	0.65208
Gca	NM_145523	331.189	323.808	223.853	320.852	219.578	163.53	263.802	-0.304197	0.388042	-0.783929	0.433082	0.652235
Ralgps1	NM_001290570	300.507	279.295	176.898	266.196	142.08	193.566	226.424	-0.31323	0.3996	-0.783859	0.433123	0.652237
Grem2	NM_011825	269.825	411.088	392.015	151.823	317.527	369.333	318.602	-0.334	0.426222	-0.783629	0.433258	0.65238
Rbm46	NM_001277170	29.78	14.8376	33.8509	32.3889	9.68728	6.6747	21.2032	-0.549334	0.701119	-0.783509	0.433328	0.652404
D230025D16Rik	NM_145604	444.895	535.025	514.315	412.958	677.033	715.306	549.922	0.262599	0.335176	0.783464	0.433355	0.652404
Bcap31	NM_012060	1138.86	1392.99	2425.25	1217.62	1464.93	1330.49	1495.02	-0.290713	0.371095	-0.783392	0.433397	0.652407
Inafm1	NM_001136270	625.38	694.747	927.078	695.348	589.848	619.635	692.006	-0.231204	0.295209	-0.78319	0.433516	0.652476
Nhp2	NM_026631	657.867	720.058	1318	1128.55	1246.43	957.82	1004.79	0.292322	0.373251	0.783178	0.433523	0.652476
Wdr36	NM_001110015	372.701	273.186	480.465	355.265	540.335	483.916	417.645	0.280705	0.358461	0.783083	0.433579	0.652499
Fam63a	NM_133858	1267	1714.18	1856.34	1230.78	1416.5	1476.22	1493.5	-0.224205	0.286386	-0.782878	0.433699	0.652606
Nov	NM_010930	477.382	1225.41	351.613	406.885	1425.11	1063.5	824.983	0.439401	0.561302	0.782824	0.43373	0.652606
Lig1	NM_001083188	223.801	237.401	193.278	213.564	175.447	161.305	200.799	-0.242472	0.309857	-0.782528	0.433905	0.652804
Hinfp	NM_172162	225.606	117.828	119.024	200.406	165.76	216.928	174.259	0.315445	0.403155	0.782443	0.433955	0.652804
Nkiras1	NM_023526	749.012	875.416	1806.11	1024.3	829.877	855.474	1023.36	-0.32083	0.410061	-0.782395	0.433983	0.652804
Ramp3	NM_019511	1988.04	1373.78	2230.88	2417.02	1064.52	764.253	1639.75	-0.367444	0.469735	-0.782236	0.434076	0.652884
Zcchc7	NM_138590	657.867	542.008	699.949	674.093	435.927	480.579	581.737	-0.247466	0.316389	-0.782157	0.434122	0.652893
4833418N02Rik	NR_015506	46.0236	45.3855	58.9661	43.5225	37.6727	35.5984	44.5281	-0.338636	0.433089	-0.781907	0.434269	0.653009
Rpe	NM_025683	674.11	879.78	931.446	799.6	686.72	630.759	767.069	-0.224841	0.287585	-0.781825	0.434317	0.653009
Cradd	NM_009950	152.51	177.178	193.278	217.613	107.636	68.9719	152.864	-0.374436	0.478928	-0.781821	0.43432	0.653009
Gart	NM_010256	511.674	521.933	573.282	605.267	375.651	345.972	488.963	-0.265294	0.339399	-0.781658	0.434416	0.653063
Xndc1	NM_001286689	194.924	171.068	168.163	150.811	145.309	156.855	164.522	-0.23149	0.296166	-0.781623	0.434436	0.653063
Cdc42se1	NM_001038708	2772.25	4683.43	3169.97	2502.04	3375.48	2971.35	3245.75	-0.254879	0.32617	-0.781429	0.43455	0.653173
Vash2	NM_144879	662.379	27.0567	860.468	601.218	182.982	123.482	409.598	-0.58978	0.755461	-0.780689	0.434985	0.653732
Gfer	NM_023040	240.045	221.691	431.326	313.767	210.967	175.767	265.594	-0.328212	0.420429	-0.78066	0.435002	0.653732
Sec16b	NM_001159986	220.191	272.313	95.0009	175.102	257.251	347.084	227.824	0.374201	0.479513	0.780377	0.435169	0.653894
Cwh43	NM_181323	1470.95	1.7456	744.72	462.553	61.3528	0	456.887	-0.65389	0.83808	-0.780224	0.435259	0.653894
Camta2	NM_001190376	754.426	802.101	886.675	691.3	1043	1189.21	894.451	0.250201	0.320708	0.780151	0.435302	0.653894
Ccni	NM_017367	4134	5757.85	7985.54	5772.3	4783.36	4127.19	5426.71	-0.272547	0.349367	-0.780119	0.435321	0.653894
Dedd	NM_001128609	821.206	850.105	1373.69	1021.26	787.899	688.607	923.795	-0.273778	0.350963	-0.780077	0.435346	0.653894
Nol10	NM_001008421	500.845	608.34	445.522	388.666	891.229	663.02	582.937	0.304883	0.390842	0.780067	0.435352	0.653894
Hist1h4j	NM_178210	9.92666	6.10959	0	24.2916	7.53455	3.33735	8.5333	0.678945	0.870487	0.77996	0.435414	0.653928
D130017N08Rik	NR_015486	42.4139	6.10959	20.7473	19.2309	9.68728	13.3494	18.5897	-0.56332	0.722375	-0.779817	0.435499	0.653994
Tsc2	NM_001039363	1333.78	1783.13	1420.65	1478.75	1926.69	1904.51	1641.25	0.220759	0.283121	0.779733	0.435548	0.654007
Zfp830	NM_025884	376.311	543.753	424.774	420.043	633.978	559.562	493.07	0.253391	0.325163	0.779275	0.435818	0.654332
Avl9	NM_030235	1981.72	1406.95	1159.67	1586.04	1003.17	1143.6	1380.19	-0.273585	0.351097	-0.779229	0.435845	0.654332
Chd6	NM_173368	1504.34	1250.72	994.78	1201.42	860.015	1094.65	1150.99	-0.241091	0.309453	-0.779089	0.435928	0.654395
Rps19	NM_023133	466.553	699.984	734.892	544.538	566.168	487.253	583.231	-0.242611	0.311444	-0.77899	0.435986	0.654422
Pex1	NM_001293806	254.483	206.853	218.393	264.172	135.622	143.506	203.838	-0.305961	0.392837	-0.778852	0.436067	0.654484
Sytl2	NM_001040085	188.607	517.569	75.3456	250.002	457.455	422.731	318.618	0.463246	0.594874	0.77873	0.436139	0.654515
Hspa1a	NM_010479	17960.9	9777.08	19462.1	24473.8	3235.55	3289.52	13033.2	-0.509131	0.653839	-0.77868	0.436168	0.654515
Klhl8	NM_178741	139.876	132.665	134.312	126.519	108.713	105.683	124.628	-0.246315	0.316363	-0.778582	0.436226	0.654541
Spon1	NM_145584	1211.95	1036.01	556.902	898.791	1172.16	1439.51	1052.56	0.306646	0.39389	0.778508	0.436269	0.654545
Galnt1	NM_001160404	1869.82	1665.3	1720.94	1653.86	2220.54	2214.89	1890.89	0.207356	0.266376	0.778432	0.436314	0.654552
Hist2h2aa2	NM_178212	39.7066	20.9472	176.898	99.1909	20.4509	21.1366	63.0551	-0.58042	0.745915	-0.778132	0.436491	0.654633
Zfp110	NM_022981	977.325	974.043	1089.78	1008.1	795.433	834.338	946.504	-0.200583	0.257782	-0.778111	0.436504	0.654633
Dnajb1	NM_001308227	7884.48	5777.05	3466.99	7009.15	2955.7	3113.75	5034.52	-0.360739	0.463632	-0.778071	0.436527	0.654633
D630045J12Rik	NM_194061	609.136	550.736	312.302	745.956	85.0328	135.719	406.48	-0.509034	0.654229	-0.778067	0.43653	0.654633
Ifit3	NM_010501	592.892	180.669	917.25	585.024	1233.51	556.225	677.596	0.435793	0.560429	0.777606	0.436801	0.654906
Prrc2a	NM_001199044	5462.37	5873.06	2891.52	5295.58	5429.18	6716.97	5278.11	0.281169	0.361616	0.777533	0.436844	0.654906
Ric8b	NM_001013441	511.674	496.622	437.878	521.258	565.091	576.249	518.129	0.196594	0.252873	0.777442	0.436898	0.654906
Slc35d1	NM_177732	264.41	387.522	127.76	201.418	425.164	416.056	303.722	0.383128	0.492824	0.777415	0.436914	0.654906
Gbp3	NM_001289492	599.209	621.432	743.628	484.821	1189.38	786.502	737.496	0.308126	0.396386	0.777338	0.436959	0.654906
Arhgef3	NM_001289686	1004.4	1091	972.941	734.822	950.429	965.607	953.199	-0.206432	0.265608	-0.777205	0.437038	0.654906
Sik1	NM_010831	5308.96	6082.53	2940.66	4449.42	6291.35	7034.02	5351.16	0.295615	0.380364	0.77719	0.437046	0.654906
Mir1894	NR_035445	5.41454	15.7104	14.1955	9.10937	5.38182	6.6747	9.41439	-0.572975	0.737276	-0.777151	0.437069	0.654906
Zfp653	NM_177318	324.873	459.965	179.082	227.734	243.258	288.125	287.173	-0.325451	0.418779	-0.777142	0.437075	0.654906
Defb43	NM_001039121	1701.97	0	3037.85	526.319	118.4	0	897.423	-0.58694	0.755565	-0.776822	0.437264	0.655128
Tubgcp5	NM_146190	149.802	116.082	102.645	111.337	90.4146	100.121	111.733	-0.27663	0.356193	-0.776631	0.437376	0.655211
B230307C23Rik	NR_130962	41.5115	50.6223	129.944	47.5711	62.4291	50.0603	63.6897	-0.42042	0.541365	-0.776592	0.4374	0.655211
Pdcd1	NM_008798	33.3897	36.6575	51.3223	26.316	62.4291	78.984	48.1831	0.419494	0.540317	0.776385	0.437522	0.655298
Zfp708	NM_001012325	48.7309	27.9295	65.5179	51.6198	24.7564	24.4739	40.5047	-0.43549	0.560964	-0.776326	0.437557	0.655298
Dus4l	NM_028002	60.4624	48.8767	76.4375	62.7534	40.9018	38.9358	54.7279	-0.35151	0.452808	-0.776288	0.437579	0.655298
Polb	NM_011130	306.824	304.607	604.948	429.152	259.404	265.876	361.802	-0.327881	0.422489	-0.776071	0.437707	0.65543
Vps9d1	NM_028200	258.093	289.769	430.234	288.463	247.564	273.663	297.964	-0.261366	0.336853	-0.775905	0.437805	0.655474
Mecr	NM_025297	126.339	194.634	246.784	155.871	173.295	125.707	170.438	-0.302349	0.389684	-0.775884	0.437817	0.655474
Mir99a	NR_029535	2.70727	33.1663	19.6554	3.03646	16.1455	11.1245	14.3059	-0.624523	0.805093	-0.775716	0.437917	0.655562
Mir3057	NR_037218	37.9018	27.9295	41.4947	39.4739	39.8255	62.2972	41.4871	0.369893	0.477032	0.775405	0.4381	0.655776
Alkbh4	NM_028070	66.7793	96.0078	144.139	108.3	156.073	126.819	116.353	0.33069	0.426544	0.775277	0.438176	0.655829
Rab5a	NM_025887	1871.63	2003.07	2396.86	2240.9	2523	2432.93	2244.73	0.194628	0.251076	0.775173	0.438238	0.655861
Piwil4	NM_177905	12.6339	0	52.4143	164.981	1.07636	3.33735	39.0738	0.690012	0.890439	0.774912	0.438391	0.656031
Isg20	NM_001113527	1150.59	226.055	276.267	1700.42	446.691	379.346	696.561	0.511396	0.660118	0.774704	0.438514	0.656154
Agpat1	NM_001163379	1332.88	1228.03	1860.71	1307.7	1162.47	1290.44	1363.71	-0.226831	0.292857	-0.774546	0.438608	0.65619
Ccnt1	NM_009833	512.577	282.787	84.0813	262.147	419.782	568.462	354.973	0.446568	0.576569	0.774527	0.438619	0.65619
Cxxc5	NM_133687	766.158	1199.22	1419.55	1423.09	617.833	557.338	997.199	-0.354217	0.457454	-0.774323	0.43874	0.65628
Dynlt3	NM_025975	2480.76	2530.24	4632.11	2705.48	2711.36	2510.8	2928.46	-0.271086	0.35011	-0.774288	0.438761	0.65628
Scn3a	NM_018732	41.5115	13.092	16.3795	14.1701	27.9855	70.0844	30.5371	0.535633	0.691879	0.774171	0.43883	0.656284
Bbs12	NM_001008502	124.534	111.718	64.4259	119.434	33.3673	64.5221	86.3336	-0.42005	0.542598	-0.774147	0.438844	0.656284
Tbce	NM_178337	514.381	560.336	606.04	536.441	432.698	483.916	522.302	-0.204902	0.264727	-0.774012	0.438924	0.656329
Mir1839	NR_035501	7.21939	8.72798	6.55179	22.2673	3.22909	13.3494	10.2242	0.593719	0.767119	0.77396	0.438955	0.656329
Dhx36	NM_028136	665.989	716.567	685.754	646.765	598.458	566.237	646.628	-0.187596	0.242553	-0.773422	0.439273	0.6567
Mpz	NM_008623	161.534	89.8982	165.979	22.2673	164.684	97.8956	117.043	-0.475281	0.614532	-0.773403	0.439284	0.6567
Snord35b	NR_000004	20.7557	19.2016	4.36786	15.1823	22.6036	32.2611	19.062	0.531617	0.687459	0.773307	0.439341	0.656724
Parp1	NM_007415	509.869	411.088	470.637	384.618	431.622	386.02	432.309	-0.206064	0.266522	-0.773158	0.439429	0.656796
Klf4	NM_010637	9051.31	8029.74	3971.48	3818.85	6345.17	6497.82	6285.73	-0.318374	0.411822	-0.773087	0.439471	0.656798
Ppp2r2a	NM_001205188	1008.91	1353.71	1465.42	1102.23	1814.75	1693.15	1406.36	0.258417	0.334483	0.772587	0.439767	0.65718
Aif1l	NM_145144	192.216	283.659	127.76	176.114	307.84	288.125	229.286	0.331595	0.429292	0.772423	0.439864	0.657198
Snx14	NM_172926	508.065	308.098	428.05	377.533	330.444	332.623	380.802	-0.248778	0.322089	-0.772389	0.439884	0.657198
Clip4	NM_001271483	246.362	443.381	137.588	135.628	219.578	264.763	241.217	-0.382329	0.495013	-0.772361	0.439901	0.657198
2210011C24Rik	NM_001291292	22.5606	41.0215	21.8393	16.1944	16.1455	27.8113	24.2621	-0.448931	0.581926	-0.771457	0.440436	0.657937
Deptor	NM_001037937	1390.63	1953.32	571.098	624.498	1022.55	1298.23	1143.39	-0.377171	0.489056	-0.771223	0.440575	0.658084
9430091E24Rik	NR_040363	64.9745	48.8767	29.483	68.8263	54.8946	64.5221	55.2629	0.360524	0.467624	0.770971	0.440724	0.658247
Nmt1	NM_008707	569.429	515.824	837.537	716.604	872.931	707.518	703.307	0.248445	0.322371	0.770682	0.440896	0.658407
Fntb	NM_145927	190.411	243.511	251.152	237.856	156.073	172.43	208.572	-0.263142	0.341453	-0.770652	0.440913	0.658407
Actr1b	NM_146107	1498.02	1249.85	1898.93	1616.41	1851.35	1987.95	1683.75	0.225288	0.292475	0.770282	0.441133	0.658675
Ggct	NM_026637	101.974	116.082	339.601	358.302	213.12	191.341	220.07	0.409026	0.531224	0.769969	0.441318	0.658891
4632415L05Rik	NR_027985	187.704	144.012	165.979	184.212	115.171	101.233	149.718	-0.296592	0.385287	-0.769793	0.441422	0.658986
Npas4	NM_153553	44.2188	61.9687	31.667	28.3403	30.1382	44.498	40.1385	-0.388097	0.504475	-0.769309	0.44171	0.659346
Irak2	NM_001113553	1572.02	2732.73	1090.87	1091.1	1562.88	1616.39	1611	-0.31831	0.413847	-0.769149	0.441805	0.659346
Amn1	NM_001113424	90.2424	84.6614	140.863	85.0208	62.4291	101.233	94.075	-0.32237	0.419135	-0.769132	0.441815	0.659346
Zfp362	NM_001081098	434.968	363.957	339.601	445.347	236.8	238.064	343.123	-0.292174	0.379884	-0.769113	0.441826	0.659346
Aatf	NM_019816	108.291	102.99	135.404	115.385	94.72	68.9719	104.294	-0.295394	0.384371	-0.768512	0.442183	0.659818
Itfg1	NM_028007	1055.84	999.354	1468.69	1053.65	1055.91	887.735	1086.86	-0.226548	0.294931	-0.76814	0.442404	0.660087
1700096K18Rik	NR_027388	62.2672	61.0959	171.438	113.361	48.4364	45.6105	83.7016	-0.443474	0.577522	-0.767891	0.442552	0.660247
Trmt1	NM_001164559	589.283	666.818	846.273	682.19	560.786	543.988	648.223	-0.227284	0.296055	-0.767711	0.442659	0.660346
Cav3	NM_007617	11.7315	4.36399	38.2188	18.2187	6.45818	5.56225	14.0922	-0.607234	0.791217	-0.767468	0.442803	0.6605
Cfdp1	NM_011801	507.162	649.362	820.066	567.817	586.618	513.952	607.496	-0.236497	0.308222	-0.767293	0.442907	0.66057
Lactb	NM_030717	348.336	339.518	642.075	476.724	668.422	500.603	495.946	0.293283	0.38227	0.767215	0.442954	0.66057
Slc24a5	NM_175034	306.824	479.166	311.21	385.63	468.218	461.667	402.119	0.251889	0.32833	0.767184	0.442972	0.66057
Tmem117	NM_178789	82.1206	36.6575	36.0348	74.8992	10.7636	6.6747	41.1917	-0.573405	0.747917	-0.766669	0.443278	0.66095
Pura	NM_008989	547.771	560.336	367.992	436.238	401.484	410.494	454.053	-0.235149	0.306735	-0.766619	0.443308	0.66095
Fate1	NR_003243	3.60969	0	7.64375	41.4982	0	0	8.79195	0.655386	0.855272	0.766289	0.443505	0.661163
Tcf12	NM_001253862	1493.51	1365.06	1451.22	1573.9	1590.87	1708.72	1530.55	0.174392	0.227594	0.766241	0.443533	0.661163
Qsox2	NM_001302956	615.453	591.757	360.348	1187.25	392.873	489.478	606.194	0.368911	0.48162	0.765979	0.443689	0.661335
Fam104a	NM_138598	1064.86	1321.42	2010.31	1245.96	1219.52	1188.1	1341.69	-0.256951	0.33558	-0.765693	0.443859	0.661528
Cyp8b1	NM_010012	25.2679	16.5832	14.1955	4.04861	15.0691	16.6868	15.3085	-0.530892	0.693566	-0.765453	0.444002	0.661621
Cryab	NM_001289782	962.886	1566.67	993.688	798.588	1122.65	1005.66	1075.02	-0.25784	0.336847	-0.765452	0.444003	0.661621
Aldh1a1	NM_013467	8007.2	4781.19	6456.79	10126.6	1394.97	1231.48	5333.04	-0.498929	0.652029	-0.765194	0.444156	0.661788
Msantd2	NM_146222	471.065	569.064	413.855	448.383	595.229	688.607	531.034	0.243633	0.318502	0.764935	0.44431	0.661957
4930455G09Rik	NR_131014	13.5364	11.3464	43.6786	12.1458	15.0691	16.6868	18.7438	-0.521847	0.682377	-0.764749	0.444421	0.661961
Dtnb	NM_001162465	237.337	178.924	224.945	312.755	71.04	65.6346	181.773	-0.448402	0.586348	-0.764736	0.444428	0.661961
Egln1	NM_053207	854.595	1143.37	876.848	731.786	877.237	862.149	890.997	-0.213058	0.278626	-0.764672	0.444467	0.661961
Guf1	NM_172711	360.067	257.475	270.807	285.427	208.815	250.301	272.149	-0.246181	0.32196	-0.76463	0.444492	0.661961
Pnrc2	NM_026383	2866.1	2581.74	1989.56	2520.26	1848.12	1953.46	2293.21	-0.227757	0.297882	-0.764588	0.444517	0.661961
Dnajb6	NM_001037940	1108.18	1384.26	1991.74	1311.75	2231.3	1953.46	1663.45	0.280738	0.36731	0.764307	0.444684	0.66215
Cep164	NM_001081373	475.577	561.209	218.393	409.922	263.709	309.261	373.012	-0.331042	0.433327	-0.763956	0.444894	0.662401
Banf1	NM_001038231	904.228	1087.51	2739.74	1273.29	1340.07	1022.34	1394.53	-0.352305	0.461343	-0.763651	0.445075	0.662594
Prkaca	NM_001277898	1064.86	1277.78	1600.82	1241.91	1094.66	1029.02	1218.17	-0.222039	0.29078	-0.763598	0.445107	0.662594
Pdzrn3	NM_018884	554.991	354.356	761.099	361.338	777.135	1051.27	643.364	0.360918	0.472703	0.763519	0.445154	0.662594
Hist2h2aa1	NM_013549	39.7066	20.9472	165.979	95.1423	20.4509	21.1366	60.5604	-0.564438	0.739312	-0.763465	0.445186	0.662594
Rmdn3	NM_001033136	462.943	446	746.904	531.38	419.782	418.281	504.215	-0.26253	0.344076	-0.762998	0.445465	0.662947
Phf10	NM_024250	582.063	593.503	620.236	539.477	781.44	783.165	649.981	0.222164	0.29129	0.762689	0.445649	0.66316
Lbp	NM_008489	2494.3	2909.04	1787.55	1593.13	3585.37	3922.5	2715.31	0.319726	0.419271	0.762575	0.445717	0.663201
Tomm40	NM_001109748	679.525	816.066	1415.19	776.321	805.12	795.402	881.27	-0.279031	0.366041	-0.762294	0.445885	0.663368
S100a11	NM_016740	753.524	1304.83	1395.53	1182.19	1704.96	1319.37	1276.73	0.272554	0.357584	0.76221	0.445935	0.663368
Pomgnt1	NM_001290658	684.037	583.902	1253.58	765.187	619.986	651.896	759.764	-0.292262	0.383455	-0.762181	0.445952	0.663368
Gtf2f1	NM_133801	937.618	939.131	1067.94	1154.87	1163.55	1034.58	1049.61	0.184065	0.241574	0.76194	0.446096	0.663447
Gimap7	NM_146167	19.8533	20.0744	25.1152	24.2916	33.3673	30.0362	25.4563	0.393119	0.515952	0.76193	0.446102	0.663447
9430037G07Rik	NR_040766	18.9509	3.49119	20.7473	10.1215	6.45818	8.8996	11.4448	-0.576295	0.756405	-0.761886	0.446128	0.663447
Lamtor5	NM_026774	448.505	432.035	848.457	538.465	473.6	381.57	520.439	-0.294825	0.387182	-0.761465	0.44638	0.663761
Jakmip1	NM_178394	46.926	21.82	69.8857	159.92	29.0618	27.8113	59.2375	0.527697	0.693265	0.761177	0.446552	0.663944
Fam122a	NM_026520	231.02	323.808	383.28	323.889	240.029	202.466	284.082	-0.277859	0.365072	-0.761109	0.446592	0.663944
Ankrd44	NM_001081433	616.355	827.413	260.98	437.25	855.709	970.057	661.294	0.37418	0.491661	0.761052	0.446626	0.663944
Dtwd2	NM_001170960	72.1939	88.1526	66.6099	78.9479	36.5964	60.0723	67.0955	-0.344342	0.45256	-0.760876	0.446731	0.66404
Acot7	NM_001146057	438.578	747.115	299.198	464.578	770.677	653.008	562.192	0.324836	0.427007	0.760728	0.44682	0.664111
Gm8439	NM_001101603	9.92666	0	37.1268	15.1823	1.07636	0	10.552	-0.673818	0.885904	-0.760599	0.446896	0.664164
Gxylt2	NM_198612	168.753	247.875	53.5063	110.325	257.251	295.912	188.937	0.436856	0.57443	0.760503	0.446954	0.664188
Nxt1	NM_001110159	178.68	212.09	304.658	293.524	328.291	225.827	257.178	0.274627	0.361215	0.760286	0.447084	0.66432
Tnfrsf25	NM_001291010	93.8521	150.994	38.2188	59.717	72.1164	75.6466	81.7575	-0.406034	0.534271	-0.759977	0.447268	0.664534
Mmp28	NM_080453	88.4375	90.771	111.38	52.6319	80.7273	97.8956	86.974	-0.311246	0.409658	-0.759769	0.447393	0.664658
Vac14	NM_146216	287.873	326.426	221.669	290.488	330.444	371.558	304.743	0.238468	0.313925	0.759633	0.447474	0.664718
Usp3	NM_001302116	814.889	680.782	861.56	697.373	673.804	684.157	735.427	-0.193305	0.254518	-0.759492	0.447558	0.664774
Mir23b	NR_029530	15.3412	13.092	4.36786	4.04861	9.68728	5.56225	8.68319	-0.582984	0.767683	-0.759407	0.447609	0.664774
Hmbs	NM_001110251	240.045	308.098	352.705	377.533	177.6	142.394	266.396	-0.342687	0.451285	-0.759358	0.447638	0.664774
Agap1	NM_001037136	1037.79	1564.93	686.846	964.581	1482.15	1687.59	1237.31	0.310963	0.409541	0.759296	0.447676	0.664774
Gpatch3	NM_172876	87.5351	121.319	116.84	103.24	149.615	145.731	120.713	0.278293	0.366592	0.759135	0.447772	0.664842
Sult5a1	NM_020564	157.924	168.45	254.428	355.265	192.669	184.667	218.901	0.316962	0.41756	0.759082	0.447804	0.664842
Masp2	NM_001003893	319.458	295.006	162.703	277.33	293.847	391.582	289.988	0.292437	0.385313	0.75896	0.447877	0.66489
Cyp21a1	NM_009995	9.92666	7.85518	17.4714	8.09722	17.2218	30.0362	15.1014	0.530439	0.699017	0.758835	0.447951	0.664939
Zfp958	NM_145591	153.412	86.407	222.761	155.871	106.56	92.3334	136.224	-0.352551	0.464668	-0.758716	0.448023	0.664963
Tmem234	NM_029748	1100.96	739.26	1458.86	1180.17	819.113	657.458	992.637	-0.296216	0.390441	-0.758672	0.448049	0.664963
Ubac2	NM_026861	603.721	703.475	646.443	597.17	572.626	540.651	610.681	-0.187976	0.247796	-0.758592	0.448097	0.664973
Zfp719	NM_172482	266.215	218.2	216.209	250.002	275.549	293.687	253.31	0.218951	0.288662	0.758501	0.448151	0.664977
Kctd13	NM_172747	267.117	302.861	346.153	275.305	275.549	231.39	283.063	-0.22085	0.291185	-0.758451	0.448181	0.664977
1700066B19Rik	NM_001033168	8.12181	23.5655	33.8509	9.10937	12.9164	20.0241	17.9314	-0.52148	0.687636	-0.758366	0.448232	0.664991
Rabl3	NM_001042499	113.705	119.573	133.22	133.604	86.1091	75.6466	110.31	-0.294045	0.387801	-0.758237	0.448309	0.665021
Syn2	NM_001111015	306.824	41.8943	6.55179	135.628	24.7564	33.3735	91.5047	-0.615948	0.812387	-0.758196	0.448334	0.665021
Tomm40l	NM_001037170	450.309	441.636	806.962	402.837	515.578	471.679	514.833	-0.276156	0.364428	-0.757779	0.448583	0.665178
Harbi1	NM_178724	104.681	102.117	162.703	151.823	79.6509	37.8233	106.466	-0.407869	0.538248	-0.757771	0.448588	0.665178
Clic5	NM_172621	729.158	709.585	278.451	545.55	800.815	854.362	652.987	0.333887	0.44063	0.757749	0.448601	0.665178
Slc38a6	NM_001037717	123.632	152.74	91.725	119.434	171.142	163.53	137.034	0.28639	0.377951	0.757745	0.448604	0.665178
Foxi1	NM_023907	48.7309	0	28.3911	500.003	2.15273	0	96.5463	0.57746	0.762701	0.757125	0.448975	0.665668
Tmod2	NM_001038710	461.138	467.82	353.797	267.208	702.866	663.02	485.975	0.326143	0.430915	0.756861	0.449133	0.665842
Nprl3	NM_001284359	380.823	396.25	369.084	446.359	237.876	254.751	347.524	-0.274737	0.363117	-0.756607	0.449285	0.666006
Atxn7l2	NM_001289545	107.388	192.888	72.0697	97.1666	103.331	86.7711	109.936	-0.34901	0.461415	-0.756391	0.449415	0.666137
Glmn	NM_001161738	58.6575	37.5303	84.0813	47.5711	48.4364	41.1607	52.9062	-0.359935	0.476026	-0.756124	0.449575	0.666314
Emc4	NM_026519	662.379	509.714	1343.12	763.163	627.52	591.824	749.619	-0.321921	0.425884	-0.755888	0.449716	0.666462
Mvd	NM_138656	258.093	317.698	448.798	449.395	437.004	348.197	376.531	0.259621	0.343556	0.755688	0.449836	0.66653
Nono	NM_001252518	2302.99	2667.27	2912.27	2611.35	2136.58	2101.42	2455.31	-0.198082	0.262126	-0.755675	0.449844	0.66653
Ccdc116	NM_001306169	32.4873	17.456	15.2875	52.6319	19.3746	23.3615	26.7664	0.469574	0.621552	0.755487	0.449957	0.666595
Prmt10	NM_001081240	265.313	235.655	212.933	215.588	200.204	195.791	220.914	-0.217607	0.288043	-0.755465	0.44997	0.666595
Mcoln1	NM_053177	495.431	630.16	559.086	683.203	644.742	609.623	603.707	0.197343	0.261261	0.75535	0.450039	0.666636
Tbc1d31	NM_001081396	65.8769	41.8943	36.0348	58.7048	92.5673	41.1607	56.0398	0.38161	0.505347	0.755145	0.450162	0.666721
Rnaset2b	NM_026611	537.844	661.581	1086.5	794.539	599.535	432.743	685.458	-0.305267	0.404264	-0.755117	0.450179	0.666721
Nlrc3	NM_001081280	8.12181	6.10959	12.0116	5.06076	11.84	26.6988	11.6404	0.565518	0.749106	0.754924	0.450295	0.666832
Cdca5	NM_026410	18.0485	19.2016	50.2304	32.3889	51.6655	38.9358	35.0784	0.438249	0.580628	0.754785	0.450378	0.666844
Fau	NM_001160239	180.485	168.45	269.715	198.382	149.615	160.193	187.807	-0.270023	0.357773	-0.754734	0.450409	0.666844
Rbm33	NM_028234	1376.2	1201.84	813.514	1130.57	1323.93	1608.6	1242.44	0.250883	0.332426	0.754705	0.450426	0.666844
Dnpep	NM_001110831	854.595	568.192	1556.05	727.737	798.662	834.338	889.929	-0.315506	0.418131	-0.754563	0.450511	0.66691
Itpkc	NM_181593	3508.62	4074.22	1806.11	2979.78	3981.47	4719.01	3511.54	0.298506	0.395688	0.754398	0.45061	0.666995
E430025E21Rik	NM_153548	376.311	393.632	244.6	334.01	433.775	452.767	372.516	0.2556	0.338871	0.754269	0.450688	0.667049
Fsd1l	NM_001195284	610.038	564.7	375.636	479.76	353.047	460.554	473.956	-0.252409	0.334701	-0.754132	0.45077	0.66711
Impact	NM_008378	2323.74	2268.4	1832.32	2390.7	2489.63	2446.28	2291.85	0.185725	0.246353	0.753898	0.450911	0.667257
1110008P14Rik	NM_198001	490.918	590.011	1636.86	1084.01	512.349	372.671	781.137	-0.41471	0.550786	-0.752942	0.451485	0.668046
Fbxl12os	NR_033729	13.5364	14.8376	57.8741	29.3524	16.1455	7.78715	23.2555	-0.543508	0.722054	-0.752725	0.451615	0.668118
Arfrp1	NM_001165991	548.674	685.146	633.34	601.218	783.593	785.39	672.893	0.211304	0.280728	0.752699	0.451631	0.668118
Dpf2	NM_001291078	749.914	778.536	1078.86	948.386	1068.83	1022.34	941.145	0.215793	0.286708	0.752656	0.451657	0.668118
Ildr2	NM_001164528	1653.24	1574.53	147.415	614.376	737.309	935.571	943.74	-0.477652	0.634868	-0.752365	0.451831	0.668315
Mrps6	NM_080456	1230.91	1246.36	2604.34	2196.37	885.848	717.53	1480.22	-0.38175	0.507581	-0.752097	0.451993	0.668492
Reep3	NM_001204915	2675.69	3808.02	2052.89	2520.26	3797.41	4100.49	3159.13	0.274604	0.365161	0.752007	0.452047	0.668512
Camk2d	NM_001025438	1236.32	1476.77	1956.8	1550.62	2006.34	1956.8	1697.28	0.23236	0.309031	0.751901	0.452111	0.668546
Akap11	NM_001164503	2487.98	2332.99	2103.12	1724.71	2077.38	2236.02	2160.37	-0.193445	0.257359	-0.751654	0.452259	0.668704
Eif1ad	NM_027236	444.895	485.276	687.938	584.012	750.226	587.374	589.953	0.240311	0.3198	0.75144	0.452388	0.668834
Klhl11	NM_172565	208.46	108.227	41.4947	155.871	170.066	165.755	141.646	0.407989	0.543082	0.751246	0.452504	0.668898
Tnni2	NM_009405	30.6824	53.2407	13.1036	27.3281	13.9927	24.4739	27.1369	-0.479308	0.638147	-0.751093	0.452596	0.668898
Hars2	NM_001305627	357.36	266.203	497.936	444.335	234.647	199.129	333.268	-0.329126	0.438197	-0.751092	0.452597	0.668898
Gm14391	NM_001099308	11.7315	6.10959	18.5634	9.10937	5.38182	7.78715	9.78047	-0.548957	0.7309	-0.75107	0.452611	0.668898
Fam217b	NM_001081289	44.2188	30.5479	20.7473	24.2916	50.5891	57.8474	38.0404	0.418165	0.556815	0.750994	0.452656	0.668898
Tmem243	NM_001081029	360.969	322.062	950.009	410.934	469.295	373.783	481.176	-0.351809	0.468491	-0.75094	0.452688	0.668898
Rhoa	NM_016802	3972.47	4819.59	7794.44	5064.81	7911.28	7355.52	6153.02	0.28024	0.373241	0.750828	0.452756	0.668898
1700001L05Rik	NR_027980	113.705	137.902	108.105	115.385	83.9564	97.8956	109.492	-0.264414	0.352167	-0.750819	0.452761	0.668898
Slc35c1	NM_145832	367.286	222.563	422.59	602.23	337.978	330.398	380.508	0.309826	0.412981	0.750217	0.453124	0.669373
Dcun1d3	NM_001163703	754.426	724.422	488.108	709.519	804.044	802.077	713.766	0.227807	0.303855	0.749722	0.453422	0.669752
Tmem259	NM_001003949	2164.91	2737.97	2577.04	2516.21	3047.19	3014.74	2676.34	0.193383	0.258024	0.749479	0.453569	0.669907
Stip1	NM_016737	1477.27	1925.39	2593.42	1994.95	2632.79	2527.49	2191.88	0.246105	0.32868	0.748767	0.453997	0.67048
4930526I15Rik	NR_015516	287.873	406.724	563.454	534.416	187.287	235.839	369.266	-0.361576	0.483028	-0.748561	0.454122	0.67051
Supt6	NM_009297	2239.82	2376.63	1730.76	2033.41	2642.47	2728.84	2291.99	0.21614	0.288744	0.748553	0.454127	0.67051
Mir7034	NR_106001	138.973	292.387	256.612	161.944	214.196	176.88	206.832	-0.298259	0.398517	-0.748423	0.454205	0.67051
Pttg1ip	NM_145925	5283.69	8709.65	5575.57	5654.89	9367.6	8718.27	7218.28	0.267079	0.356863	0.748408	0.454214	0.67051
Haus8	NM_001163042	126.339	174.56	102.645	100.203	240.029	177.992	153.628	0.334905	0.4475	0.748391	0.454224	0.67051
Tmem86b	NM_023440	75.8036	84.6614	52.4143	61.7413	54.8946	53.3976	63.8188	-0.308013	0.411741	-0.748074	0.454415	0.670631
Cotl1	NM_028071	3114.26	2600.94	13676.9	2330.99	5926.46	5279.69	5488.2	-0.450286	0.601946	-0.74805	0.45443	0.670631
Golga1	NM_001290649	401.579	264.458	262.072	375.508	170.066	184.667	276.391	-0.323823	0.432896	-0.748037	0.454438	0.670631
Zfp113	NM_019747	110.998	129.174	161.611	162.956	78.5746	68.9719	118.714	-0.343261	0.458957	-0.747915	0.454511	0.670631
Hyls1	NM_029762	151.607	64.5871	108.105	299.597	80.7273	78.984	130.601	0.440257	0.588681	0.74787	0.454539	0.670631
Phf11c	NM_001164289	23.463	19.2016	5.45982	20.243	20.4509	32.2611	20.1799	0.49375	0.660232	0.747843	0.454555	0.670631
Mkln1os	NR_040300	18.0485	8.72798	30.575	21.2552	7.53455	6.6747	15.4693	-0.540777	0.72332	-0.747632	0.454682	0.670758
Evc2	NM_145920	430.456	423.307	263.164	206.479	335.826	364.884	337.352	-0.286427	0.383408	-0.747055	0.45503	0.671096
Zfp69	NM_001005788	46.0236	13.092	13.1036	14.1701	29.0618	71.1968	31.108	0.529499	0.708897	0.746934	0.455104	0.671096
Fas	NM_001146708	758.036	800.356	1845.42	793.527	1018.24	882.173	1016.29	-0.31674	0.424134	-0.746793	0.455189	0.671096
Anks1	NM_001286040	1045.91	1377.28	622.42	800.612	825.571	869.936	923.621	-0.27461	0.367733	-0.746764	0.455206	0.671096
Glrx	NM_053108	475.577	590.011	480.465	513.161	407.942	408.269	479.238	-0.212183	0.284147	-0.746737	0.455223	0.671096
Zfp72	NM_001081680	31.5848	40.1487	34.9429	37.4496	19.3746	22.249	30.9583	-0.389288	0.521331	-0.746718	0.455234	0.671096
Trim3	NM_001285870	643.428	759.334	808.054	686.239	937.513	956.707	798.546	0.216971	0.290569	0.746709	0.455239	0.671096
Npas3	NM_013780	14.4388	37.5303	0	13.158	7.53455	4.4498	12.8519	-0.646374	0.865635	-0.746705	0.455242	0.671096
Ppp1r3b	NM_177741	444.895	69.8238	472.821	397.776	147.462	121.257	275.672	-0.479439	0.64225	-0.7465	0.455365	0.671217
Ddx11	NM_001003919	36.9994	51.4951	40.4027	57.6927	53.8182	51.1727	48.5968	0.314921	0.422053	0.746164	0.455568	0.671455
Zfp930	NM_001013379	131.754	123.937	224.945	160.932	124.858	95.6707	143.683	-0.311593	0.417817	-0.745764	0.45581	0.671751
Fam171a2	NM_199200	554.991	192.888	1820.31	908.913	415.477	412.719	717.549	-0.47752	0.640676	-0.745338	0.456067	0.67198
Raf1	NM_029780	1662.26	1804.07	1802.83	1402.84	1584.41	1664.23	1653.44	-0.176678	0.23707	-0.745254	0.456118	0.67198
Gm14137	NM_001039223	22.5606	15.7104	9.82768	32.3889	12.9164	25.5864	19.8317	0.472715	0.634341	0.745207	0.456146	0.67198
C330027C09Rik	NM_172616	83.9254	64.5871	41.4947	61.7413	86.1091	96.7832	72.4401	0.336034	0.450955	0.745162	0.456174	0.67198
Srcap	NM_001304266	1702.87	1705.45	1117.08	1446.37	1696.35	2278.3	1657.74	0.250618	0.336336	0.745142	0.456186	0.67198
AI314180	NM_172381	1161.42	938.258	1486.16	1020.25	1063.45	981.181	1108.45	-0.219769	0.29496	-0.745082	0.456222	0.67198
Dpm1-adnp	NR_132310	2968.97	3578.47	2780.14	2628.56	2681.22	2871.23	2918.1	-0.185544	0.249063	-0.744967	0.456292	0.67198
Mon2	NM_001163024	1438.46	1365.93	1447.95	1595.15	1557.5	1626.4	1505.23	0.165835	0.222621	0.744921	0.45632	0.67198
Eif3b	NM_133916	1978.11	2058.06	2996.35	2534.43	3083.78	2630.94	2546.95	0.22362	0.300205	0.74489	0.456338	0.67198
Lsg1	NM_178069	324.873	290.642	361.44	363.363	382.109	379.346	350.295	0.19921	0.267584	0.744478	0.456587	0.672239
Usp20	NM_028846	500.845	483.53	503.396	753.041	145.309	155.743	423.644	-0.435591	0.58512	-0.744446	0.456606	0.672239
C230035I16Rik	NR_015492	8.12181	15.7104	3.27589	15.1823	13.9927	14.4619	11.7908	0.536063	0.720134	0.744394	0.456638	0.672239
Klf5	NM_009769	268.02	516.696	143.047	167.005	251.869	281.45	271.348	-0.371794	0.499818	-0.743858	0.456962	0.67249
Tm7sf3	NM_026281	1071.18	1372.91	739.26	1432.2	1172.16	1205.9	1165.6	0.249501	0.33545	0.743781	0.457009	0.67249
Zfp935	NM_001136496	120.022	82.9158	101.553	132.592	103.331	133.494	112.318	0.26731	0.359397	0.743773	0.457014	0.67249
Ints5	NM_176843	391.652	542.88	421.498	492.918	574.778	511.727	489.242	0.213769	0.287418	0.743757	0.457024	0.67249
Zscan25	NM_001081431	292.385	255.73	245.692	231.783	221.731	232.502	246.637	-0.205715	0.276594	-0.743743	0.457032	0.67249
Alox12e	NM_145684	17.146	9.60078	107.013	59.717	1.07636	5.56225	33.3525	-0.637682	0.857445	-0.743701	0.457058	0.67249
Dhx29	NM_172594	231.923	119.573	138.68	277.33	164.684	175.767	184.659	0.313862	0.422319	0.743187	0.457369	0.672828
Syt15	NM_176931	155.217	183.288	109.196	108.3	222.807	239.177	169.664	0.324994	0.4373	0.743184	0.457371	0.672828
Dhx32	NM_001286030	634.404	690.383	816.79	726.725	517.731	589.599	662.605	-0.217001	0.292236	-0.742554	0.457752	0.673328
Ccbl1	NM_172404	305.019	370.939	644.259	672.069	113.018	113.47	369.796	-0.471492	0.635154	-0.742327	0.457889	0.673446
Edc3	NM_153799	343.823	400.614	387.648	390.691	264.786	308.149	349.285	-0.225117	0.303276	-0.742284	0.457915	0.673446
Mettl18	NM_027279	46.926	34.9119	139.771	57.6927	58.1237	41.1607	63.0977	-0.432884	0.583264	-0.742176	0.457981	0.673482
Recql4	NM_058214	34.2921	13.9648	12.0116	39.4739	21.5273	26.6988	24.6614	0.461694	0.622147	0.742099	0.458028	0.673489
Cep95	NM_001166685	172.363	175.432	158.335	171.054	124.858	130.157	155.366	-0.239752	0.323125	-0.741978	0.4581	0.673533
Itga9	NM_001113514	900.619	1056.09	667.19	566.805	1301.32	1446.19	989.702	0.316158	0.426146	0.7419	0.458148	0.673533
Atp8a1	NM_001038999	537.844	484.403	489.2	634.619	531.724	561.787	539.93	0.189271	0.255136	0.741844	0.458182	0.673533
Mysm1	NM_177239	809.474	583.029	285.003	596.158	709.324	817.651	633.44	0.318269	0.429183	0.741568	0.458349	0.673715
Asb4	NM_023048	85.7302	96.8806	52.4143	28.3403	86.1091	60.0723	68.2578	-0.390463	0.526583	-0.741503	0.458389	0.673715
Dzip1	NM_025943	203.045	221.691	328.681	127.531	226.036	250.301	226.214	-0.301303	0.406511	-0.741192	0.458577	0.673888
Anp32e	NM_001253757	1836.43	2079.88	2642.55	1830.98	2014.95	1832.21	2039.5	-0.202841	0.273676	-0.741172	0.458589	0.673888
R3hcc1l	NM_177464	433.163	595.248	405.119	439.274	604.917	667.47	524.199	0.24599	0.332065	0.740788	0.458822	0.674168
Tmem29	NM_001164683	138.973	205.108	228.221	184.212	125.935	159.08	173.588	-0.272586	0.368163	-0.740393	0.459061	0.674459
Prr14	NM_145589	943.033	734.023	680.294	925.107	829.877	975.619	847.992	0.206461	0.279094	0.739755	0.459449	0.674968
Chn2	NM_001163640	203.045	177.178	577.649	132.592	323.986	246.964	276.902	-0.398998	0.539575	-0.739469	0.459622	0.675107
Mapk8	NM_016700	793.23	898.109	754.548	752.029	1029	1062.39	881.552	0.211231	0.285655	0.739461	0.459627	0.675107
Slirp	NM_026958	255.386	191.143	491.384	357.29	190.516	167.98	275.616	-0.357416	0.483562	-0.739132	0.459827	0.675339
Fut7	NM_001177366	2.70727	13.9648	2.18393	5.06076	11.84	17.7992	8.92599	0.604153	0.81751	0.739015	0.459898	0.675382
Car8	NM_007592	74.9012	97.7534	109.196	28.3403	97.9491	83.4338	81.929	-0.386372	0.522871	-0.738943	0.459941	0.675386
Mir99ahg	NR_015543	30.6824	23.5655	14.1955	25.3038	9.68728	11.1245	19.0932	-0.479772	0.649454	-0.738731	0.46007	0.675513
Gyg	NM_013755	465.651	490.512	663.915	511.137	722.24	680.82	589.046	0.233227	0.315765	0.73861	0.460144	0.675554
Syn1	NM_001110780	24.3654	63.7143	79.7134	72.8749	72.1164	78.984	65.2947	0.38063	0.515376	0.738549	0.460181	0.675554
Cstf3	NM_001037326	551.381	536.771	544.89	510.125	471.447	456.105	511.786	-0.180165	0.243977	-0.738448	0.460242	0.675556
Arid3a	NM_001288625	182.29	229.546	111.38	176.114	260.48	213.59	195.567	0.295026	0.399543	0.73841	0.460265	0.675556
Tmco6	NM_028036	166.948	203.362	311.21	224.698	131.316	191.341	204.813	-0.297733	0.403516	-0.737846	0.460608	0.675997
Nrd1	NM_146150	1377.1	1540.49	1732.95	1604.26	1867.49	1833.32	1659.27	0.186179	0.252473	0.737422	0.460866	0.676292
Kctd3	NM_172650	562.21	562.082	806.962	550.611	544.64	559.562	597.678	-0.216092	0.293066	-0.73735	0.46091	0.676292
Lurap1	NM_026547	49.6333	82.9158	120.116	109.312	33.3673	36.7109	72.0093	-0.430751	0.58422	-0.73731	0.460934	0.676292
Plekhg1	NM_001033253	1112.69	959.205	325.406	1153.85	991.331	948.92	915.234	0.340983	0.462633	0.737047	0.461093	0.676413
Asb8	NM_001170710	267.117	213.836	537.247	281.378	305.687	214.703	303.328	-0.321509	0.436224	-0.737027	0.461106	0.676413
4833422C13Rik	NR_015501	88.4375	89.0254	92.817	81.9843	116.247	131.269	99.9634	0.272312	0.369503	0.736969	0.461141	0.676413
A730020M07Rik	NR_036456	44.2188	31.4207	20.7473	40.4861	52.7418	35.5984	37.5355	0.376848	0.511424	0.73686	0.461207	0.676449
Ccdc97	NM_028771	581.161	654.599	607.132	742.92	647.971	704.181	656.327	0.181406	0.24628	0.736585	0.461375	0.67661
Zfp365	NM_178679	142.583	126.556	327.589	108.3	207.738	137.944	175.118	-0.36068	0.489694	-0.736542	0.461401	0.67661
Usp37	NM_176972	1563.9	1674.03	747.996	840.086	1129.11	1248.17	1200.55	-0.29305	0.398043	-0.736226	0.461593	0.676831
Gm3219	NR_027380	194.021	452.109	543.798	291.5	384.262	255.864	353.592	-0.32876	0.446664	-0.736035	0.461709	0.67694
C1galt1c1	NM_021550	554.088	563.828	876.848	602.23	516.655	565.125	613.129	-0.235528	0.320103	-0.735788	0.46186	0.677099
Prpsap2	NM_001164242	214.777	233.037	253.336	303.646	124.858	116.807	207.743	-0.336014	0.45675	-0.735663	0.461936	0.67715
Gpr89	NM_026229	160.631	180.669	216.209	250.002	90.4146	80.0964	163.004	-0.37	0.503055	-0.735506	0.462032	0.677208
Ash1l	NM_138679	1740.78	1293.49	937.998	1310.74	1472.47	2028	1463.91	0.264423	0.359534	0.735461	0.462059	0.677208
Timm44	NM_011592	482.797	596.994	730.524	560.732	545.717	430.518	557.88	-0.228187	0.310293	-0.735392	0.462101	0.677208
Fam175a	NM_172405	92.0472	88.1526	84.0813	101.215	50.5891	56.735	78.8034	-0.318926	0.433726	-0.735318	0.462146	0.677213
Grin3b	NM_130455	183.192	318.571	318.854	217.613	272.32	180.217	248.461	-0.277917	0.378018	-0.735194	0.462221	0.677262
A330069E16Rik	NR_015464	17.146	4.36399	13.1036	9.10937	8.61091	2.2249	9.09313	-0.578507	0.786964	-0.735112	0.462271	0.677274
Mob3c	NM_175308	632.599	640.634	515.407	594.133	788.975	688.607	643.392	0.206102	0.280438	0.734931	0.462382	0.677335
2810025M15Rik	NR_027984	276.142	337.773	377.82	377.533	423.011	353.759	357.673	0.213608	0.29066	0.734907	0.462396	0.677335
Traf7	NM_001172113	1039.59	1293.49	1181.51	1250.01	1335.77	1413.92	1252.38	0.182765	0.248745	0.734748	0.462493	0.677416
St8sia1	NM_011374	19.8533	12.2192	2.18393	4.04861	2.15273	12.237	8.78245	-0.611445	0.832275	-0.734667	0.462542	0.677417
Ctsw	NM_009985	51.4381	24.4383	30.575	27.3281	68.8873	50.0603	42.1212	0.407042	0.554093	0.73461	0.462577	0.677417
Osgep	NM_133676	348.336	338.646	773.111	373.484	452.073	334.848	436.749	-0.310722	0.423232	-0.734165	0.462848	0.677752
Phf19	NM_028716	388.042	87.2798	149.599	244.941	102.255	95.6707	177.965	-0.433902	0.591219	-0.733912	0.463002	0.677917
Igsf9	NM_001145800	154.314	233.91	82.9893	161.944	72.1164	122.37	137.941	-0.368635	0.502335	-0.733842	0.463045	0.677918
Zfr	NM_011767	1412.29	1444.48	1499.27	1474.71	1720.03	1727.64	1546.4	0.173173	0.236023	0.733714	0.463123	0.677932
Dlx4	NM_007867	23.463	29.6751	0	0	13.9927	7.78715	12.4863	-0.653181	0.890269	-0.733689	0.463138	0.677932
4930426L09Rik	NR_024323	3.60969	20.9472	18.5634	12.1458	25.8327	30.0362	18.5225	0.524831	0.715424	0.733594	0.463196	0.677956
Zcchc8	NM_027494	521.601	638.888	405.119	445.347	449.92	441.643	483.753	-0.221669	0.302534	-0.732709	0.463736	0.678685
Fgd1	NM_008001	349.238	397.123	293.739	259.111	278.778	348.197	321.031	-0.225036	0.30722	-0.73249	0.46387	0.678819
Bora	NM_175265	73.0963	64.5871	102.645	84.0086	41.9782	61.1848	71.2499	-0.332535	0.454084	-0.732321	0.463973	0.678851
Prpf8	NM_138659	2936.49	2057.18	1190.24	2396.78	2324.95	2901.27	2301.15	0.286351	0.391021	0.732317	0.463975	0.678851
Znf512b	NM_001164597	807.669	679.91	335.233	636.644	395.026	418.281	545.46	-0.310529	0.424094	-0.732217	0.464036	0.678879
Mir6897	NR_105862	74.9012	34.0391	96.0929	120.446	96.8728	56.735	79.8478	0.381989	0.521781	0.732088	0.464115	0.678908
March8	NM_001302383	3005.97	3003.3	1845.42	3191.32	1343.3	1729.86	2353.19	-0.307126	0.419544	-0.732048	0.46414	0.678908
Blvrb	NM_001290525	319.458	424.18	491.384	351.217	669.498	483.916	456.609	0.272066	0.371907	0.731543	0.464448	0.679275
Golgb1	NM_030035	2960.85	2035.36	1333.29	3392.73	1878.26	2592.01	2365.42	0.29583	0.404416	0.731499	0.464474	0.679275
Pspc1	NM_025682	605.526	741.878	552.534	545.55	583.389	520.627	591.584	-0.199333	0.272719	-0.730911	0.464834	0.679739
4930455D15Rik	NR_045381	7.21939	4.36399	8.73572	10.1215	8.61091	13.3494	8.73349	0.52718	0.721635	0.730535	0.465063	0.680014
Mga	NM_001164274	1704.68	1198.35	784.031	1423.09	1352.99	1707.61	1361.79	0.269294	0.368664	0.730459	0.465109	0.68002
Adam23	NM_001177600	597.404	440.763	656.271	361.338	860.015	911.097	637.815	0.311437	0.426736	0.729813	0.465505	0.680484
Plscr4	NM_178711	480.992	529.788	488.108	328.949	816.96	714.193	559.832	0.294351	0.403355	0.729758	0.465538	0.680484
Psma5	NM_011967	54.1454	80.2974	121.208	70.8506	60.2764	68.9719	75.9583	-0.326744	0.447757	-0.729734	0.465553	0.680484
Ddx31	NM_001033294	79.4133	96.0078	102.645	90.0815	131.316	115.695	102.526	0.265911	0.364439	0.729644	0.465608	0.680504
Pfas	NM_001159519	338.409	295.006	214.025	305.67	167.913	219.153	256.696	-0.277188	0.379972	-0.729495	0.465699	0.680575
Tsga13	NM_054073	7.21939	0	7.64375	32.3889	2.15273	1.11245	8.41953	0.64915	0.89004	0.729349	0.465788	0.680645
Mef2d	NM_133665	1247.15	1458.45	822.249	945.35	1617.78	1761.01	1308.66	0.279076	0.382737	0.729158	0.465905	0.680709
Mir7027	NR_105994	12.6339	7.85518	8.73572	9.10937	17.2218	17.7992	12.2259	0.489449	0.671392	0.729005	0.465998	0.680709
Dzip1l	NM_028258	1108.18	1788.36	232.589	404.861	773.906	1021.23	888.187	-0.4409	0.60481	-0.72899	0.466008	0.680709
Wdr61	NM_001025375	332.092	405.851	483.74	408.909	347.666	271.438	374.949	-0.239423	0.328443	-0.728963	0.466024	0.680709
Zfp423	NM_033327	331.189	362.211	327.589	290.488	431.622	489.478	372.096	0.237835	0.326278	0.728934	0.466042	0.680709
Rell2	NM_153793	133.559	168.45	115.748	135.628	107.636	103.458	127.413	-0.258459	0.354654	-0.728765	0.466145	0.680719
Zik1	NM_009577	36.0969	34.0391	40.4027	33.401	19.3746	31.1486	32.4105	-0.36183	0.496501	-0.728759	0.466149	0.680719
Glis1	NM_147221	13.5364	6.98238	34.9429	26.316	25.8327	30.0362	22.9411	0.481971	0.661462	0.728645	0.466219	0.680719
Cdc37l1	NM_001302380	2040.38	1537	1410.82	2121.47	874.008	976.731	1493.4	-0.308724	0.423703	-0.728633	0.466226	0.680719
Acd	NM_001012638	314.946	388.395	452.073	346.156	335.826	309.261	357.776	-0.214183	0.293973	-0.72858	0.466259	0.680719
Map7d2	NM_001081124	258.996	16.5832	67.7018	162.956	15.0691	16.6868	89.6655	-0.584761	0.803165	-0.72807	0.466571	0.681107
Rab11fip2	NM_001033172	626.282	342.137	304.658	510.125	209.891	266.988	376.68	-0.339894	0.466927	-0.727939	0.466651	0.681107
Lrrc58	NM_177093	2470.84	3981.7	2549.74	2873.5	3964.25	3864.65	3284.11	0.240566	0.330485	0.727919	0.466663	0.681107
Ctc1	NM_001013256	439.48	507.968	418.223	423.08	391.797	377.121	426.278	-0.192061	0.263867	-0.727872	0.466692	0.681107
Mcrs1	NM_001164156	220.191	295.006	220.577	272.269	193.746	131.269	222.176	-0.285209	0.391989	-0.727595	0.466862	0.681257
Nxt2	NM_001161430	486.406	450.364	611.5	463.566	456.378	419.394	481.268	-0.203181	0.279282	-0.727511	0.466913	0.681257
Fuca1	NM_024243	2402.25	2879.36	1755.88	1826.93	2040.79	2145.92	2175.19	-0.220249	0.302749	-0.727498	0.466921	0.681257
Zfp592	NM_178707	1200.22	1212.32	675.926	961.544	1328.23	1448.41	1137.78	0.263189	0.361818	0.727408	0.466976	0.681276
Lvrn	NM_029008	54.1454	68.0782	14.1955	24.2916	38.7491	32.2611	38.6202	-0.449228	0.617787	-0.727156	0.46713	0.68144
Prkdc	NM_011159	366.384	171.941	165.979	229.759	145.309	180.217	209.931	-0.320731	0.441523	-0.726419	0.467582	0.682021
Rps25	NM_024266	509.869	533.28	820.066	494.942	589.848	486.141	572.358	-0.237029	0.326321	-0.726369	0.467613	0.682021
Secisbp2	NM_001308448	249.069	295.879	233.68	279.354	329.367	294.799	280.358	0.208153	0.286671	0.726102	0.467776	0.682168
A730090H04Rik	NR_040279	20.7557	53.2407	0	4.04861	16.1455	16.6868	18.4795	-0.626795	0.863274	-0.726067	0.467798	0.682168
H3f3a	NM_008210	4104.22	4594.41	9031.64	5013.19	5200.99	4241.77	5364.37	-0.279941	0.385722	-0.725758	0.467987	0.682383
H2-Q4	NM_001143689	5180.81	5947.25	3123.02	4191.32	7200.88	5970.52	5268.97	0.271639	0.37443	0.725472	0.468162	0.682577
Gm10560	NR_040563	34.2921	32.2935	15.2875	34.4132	9.68728	10.0121	22.6643	-0.491827	0.678128	-0.725272	0.468285	0.682662
Tmem177	NM_175106	81.2181	72.4422	129.944	81.9843	73.1928	72.3093	85.1818	-0.297156	0.409734	-0.725241	0.468304	0.682662
Gm13710	NR_046046	23.463	5.23679	27.2991	13.158	4.30546	16.6868	15.0249	-0.544807	0.75134	-0.725114	0.468382	0.682714
Ralgapb	NM_001291137	1158.71	922.548	778.571	1010.13	1097.89	1213.68	1030.26	0.209809	0.289445	0.724868	0.468533	0.682856
9430083A17Rik	NR_029463	33.3897	26.1839	101.553	74.8992	12.9164	1.11245	41.6757	-0.593695	0.819104	-0.72481	0.468568	0.682856
Msln	NM_018857	652.452	1337.13	297.014	442.31	600.611	677.482	667.833	-0.373088	0.514828	-0.724683	0.468646	0.682856
Wnt10a	NM_009518	26.1703	30.5479	100.461	76.9236	4.30546	1.11245	39.9201	-0.611649	0.844026	-0.72468	0.468648	0.682856
Btc	NM_007568	40.6091	96.8806	54.5982	46.559	108.713	102.345	74.9508	0.380722	0.525428	0.724594	0.468701	0.682872
Uhrf1bp1l	NM_029166	1423.12	1403.46	1062.48	1339.08	1511.22	1627.51	1394.48	0.198163	0.273581	0.72433	0.468863	0.683047
Abca4	NM_007378	21.6582	61.9687	3.27589	40.4861	51.6655	46.7229	37.6295	0.527955	0.729279	0.72394	0.469102	0.683334
Tshz1	NM_001081300	1208.35	963.569	1137.83	1114.38	1396.04	1278.21	1183.06	0.190611	0.263571	0.723186	0.469566	0.683948
Apc2	NM_011789	42.4139	16.5832	27.2991	37.4496	39.8255	38.9358	33.7512	0.386469	0.534513	0.72303	0.469661	0.684006
Zfp54	NM_011760	77.6084	98.6262	120.116	118.422	60.2764	50.0603	87.5182	-0.342436	0.473673	-0.722938	0.469718	0.684006
Kpna2	NM_010655	84.8278	88.1526	51.3223	49.5954	120.553	124.594	86.5076	0.358054	0.495292	0.722915	0.469732	0.684006
Med9os	NR_045273	17.146	2.61839	22.9313	18.2187	2.15273	1.11245	10.6966	-0.619953	0.858041	-0.722521	0.469974	0.684295
U2surp	NM_001114977	795.938	840.504	607.132	774.296	898.764	919.996	806.105	0.203026	0.281025	0.722451	0.470017	0.684295
Pcdha8	NM_201243	27.9751	37.5303	25.1152	10.1215	26.9091	27.8113	25.9104	-0.426445	0.590329	-0.722385	0.470058	0.684295
Lpcat3	NM_145130	1181.27	1408.7	1473.06	1301.63	1152.79	1111.34	1271.46	-0.184226	0.25505	-0.722311	0.470103	0.6843
Kansl1	NM_001081045	1110.88	824.794	640.983	896.767	1030.08	1122.46	937.662	0.234255	0.324431	0.72205	0.470263	0.684439
Llgl1	NM_001159404	664.184	798.61	432.418	685.227	730.851	846.575	692.977	0.245362	0.339844	0.721984	0.470304	0.684439
Gpkow	NM_173747	977.325	996.735	665.007	869.439	1081.75	1146.94	956.198	0.22369	0.309854	0.721922	0.470343	0.684439
Mir5620	NR_049193	12.6339	7.85518	19.6554	19.2309	18.2982	20.0241	16.2829	0.452122	0.62631	0.721881	0.470368	0.684439
Lgals3bp	NM_011150	3252.33	4030.58	678.11	2282.4	4307.61	4355.24	3151.05	0.407182	0.564284	0.721591	0.470546	0.684592
Fosl2	NM_008037	14243.9	14263.3	10284.1	10143.8	17272.4	19219.8	14237.9	0.254796	0.353112	0.721574	0.470557	0.684592
Med25	NM_029365	1149.69	1067.43	587.477	854.256	706.095	769.816	855.794	-0.256569	0.355625	-0.721459	0.470627	0.684633
Psmb6	NM_008946	1692.04	1795.35	4549.13	2405.89	2137.66	1785.48	2394.26	-0.321299	0.445578	-0.721085	0.470857	0.684906
6330416G13Rik	NM_144905	195.826	229.546	109.196	320.852	186.211	170.205	201.973	0.318107	0.441221	0.720971	0.470927	0.684947
Ak4	NM_001177602	300.507	217.327	152.875	339.071	254.022	229.165	248.828	0.27863	0.386555	0.720803	0.471031	0.685036
Mettl1	NM_010792	208.46	115.209	440.062	303.646	127.011	126.819	220.201	-0.402571	0.558575	-0.720712	0.471087	0.685056
Ero1l	NM_015774	1036.88	1007.21	796.042	847.171	1200.15	1280.43	1027.98	0.221237	0.307065	0.720489	0.471224	0.685194
Klhl7	NM_001161800	877.156	934.767	749.088	872.475	1027.93	1024.57	914.33	0.187172	0.259891	0.720195	0.471405	0.685395
Glb1l	NM_029010	736.378	686.892	339.601	687.251	673.804	790.952	652.48	0.273406	0.379752	0.719961	0.471549	0.685508
Abcb9	NM_019875	103.779	98.6262	253.336	571.866	87.1855	48.9478	193.957	0.510701	0.709432	0.719873	0.471603	0.685508
Zfp119b	NM_146249	94.7545	48.0039	219.485	127.531	68.8873	63.4097	103.679	-0.418636	0.581564	-0.719845	0.47162	0.685508
1700037H04Rik	NM_026091	280.654	382.286	399.659	281.378	355.2	264.763	327.323	-0.229223	0.318473	-0.719755	0.471676	0.685508
Capn6	NM_007603	89.3399	58.4775	22.9313	51.6198	33.3673	38.9358	49.1119	-0.410928	0.57095	-0.719726	0.471693	0.685508
Treml2	NM_001033405	15.3412	8.72798	12.0116	1.01215	6.45818	13.3494	9.48342	-0.575034	0.799167	-0.719542	0.471807	0.685604
Ccdc82	NM_025534	714.72	767.189	692.306	636.644	857.862	1053.49	787.035	0.221532	0.307905	0.719482	0.471844	0.685604
Serpinb6c	NM_148942	22.5606	13.092	6.55179	6.07291	30.1382	31.1486	18.2607	0.524737	0.729508	0.719303	0.471954	0.685703
D430042O09Rik	NM_001081022	540.552	574.301	185.634	305.67	302.458	404.932	385.591	-0.33456	0.465194	-0.719183	0.472028	0.685744
Nup88	NM_001083331	742.695	571.683	974.033	781.381	541.411	594.048	700.875	-0.245327	0.341148	-0.71912	0.472067	0.685744
Chmp1b	NM_024190	1248.05	1530.01	1589.9	1478.75	1788.92	1723.19	1559.8	0.188133	0.261656	0.719011	0.472134	0.68578
Prdm16	NM_001177995	229.216	269.695	95.0009	209.515	114.095	133.494	175.169	-0.348173	0.484317	-0.718894	0.472206	0.685815
Ngdn	NM_026890	544.161	600.485	901.963	502.027	578.008	645.221	628.644	-0.237246	0.330045	-0.718828	0.472247	0.685815
Lrrc3b	NM_146052	15.3412	17.456	13.1036	12.1458	35.52	18.9117	18.7464	0.454088	0.63176	0.718766	0.472285	0.685815
Ddx20	NM_017397	408.798	376.176	217.301	368.423	200.204	239.177	301.68	-0.294148	0.409376	-0.718528	0.472432	0.68593
Eid2b	NM_001177427	126.339	137.029	227.129	182.187	123.782	76.7591	145.538	-0.330199	0.459567	-0.7185	0.472449	0.68593
Arfip2	NM_029802	1253.47	946.113	1550.59	1486.85	715.782	844.35	1132.86	-0.283746	0.395023	-0.718303	0.47257	0.685989
Tmem160	NM_026938	272.532	613.577	983.86	564.781	523.113	351.534	551.566	-0.346857	0.482888	-0.718298	0.472574	0.685989
Defb35	NM_139224	5.41454	0	7.64375	43.5225	0	0	9.43014	0.615747	0.857501	0.718071	0.472714	0.68613
Thsd1	NM_001205253	58.6575	110.845	77.5295	61.7413	118.4	139.056	94.3717	0.339989	0.473543	0.717968	0.472777	0.686138
Sgpp1	NM_030750	5369.42	2999.81	6559.43	7021.3	2229.15	1848.89	4338	-0.384543	0.535632	-0.717925	0.472804	0.686138
Mir761	NR_030432	14.4388	3.49119	0	11.1337	11.84	12.237	8.85677	0.61387	0.855751	0.717346	0.473161	0.686595
Tmed4	NM_134020	2097.23	2255.31	3533.6	3697.39	1174.31	1097.99	2309.31	-0.365412	0.509534	-0.717148	0.473283	0.686663
Pcbp1	NM_011865	4834.28	5103.25	6548.51	6186.27	6481.86	6127.38	5880.26	0.185146	0.25819	0.71709	0.473318	0.686663
Artn	NM_001284191	61.3648	54.1135	127.76	107.288	33.3673	31.1486	69.1737	-0.432129	0.602636	-0.717064	0.473335	0.686663
Ptchd4	NM_028474	12.6339	7.85518	16.3795	5.06076	10.7636	7.78715	10.08	-0.511171	0.712983	-0.716947	0.473407	0.686707
Scfd1	NM_001306178	432.261	248.747	591.845	442.31	316.451	256.976	381.432	-0.30488	0.425356	-0.716764	0.47352	0.686809
H2-Q8	NM_023124	1791.31	1928.88	640.983	1323.89	2193.63	2065.82	1657.42	0.330419	0.461193	0.716444	0.473717	0.686863
H2-Q6	NM_207648	1791.31	1928.88	640.983	1323.89	2193.63	2065.82	1657.42	0.330419	0.461193	0.716444	0.473717	0.686863
Nr4a2	NM_001139509	3189.17	1892.23	2821.64	1454.46	2291.58	2763.33	2402.07	-0.26706	0.372764	-0.716432	0.473724	0.686863
Rps15a-ps4	NR_036572	36.0969	66.3326	98.2768	58.7048	39.8255	53.3976	58.7724	-0.363008	0.506702	-0.716414	0.473736	0.686863
Pnp2	NM_001123371	93.8521	56.7319	253.336	118.422	101.178	74.5342	116.342	-0.403589	0.563388	-0.716361	0.473769	0.686863
Gm15972	NR_126066	3.60969	12.2192	7.64375	26.316	10.7636	3.33735	10.6483	0.569474	0.795552	0.715823	0.4741	0.687283
Slc19a3	NM_030556	51.4381	49.7495	63.334	85.0208	3.22909	8.8996	43.6118	-0.559489	0.782057	-0.715407	0.474358	0.687594
Ywhae	NM_009536	5249.4	8199.94	9091.7	6154.9	6968.38	6052.84	6952.86	-0.225646	0.315546	-0.715095	0.47455	0.687811
Mir7087	NR_106055	122.73	95.135	45.8625	87.0451	113.018	141.281	100.845	0.340444	0.476236	0.714863	0.474693	0.687929
Arfgef2	NM_001085495	975.52	1095.36	537.247	1041.5	1004.25	1090.2	957.347	0.254379	0.35586	0.714827	0.474716	0.687929
Usp9x	NM_009481	2108.96	940.876	645.351	1410.94	1514.44	1799.94	1403.42	0.329029	0.46039	0.714674	0.47481	0.688004
Vbp1	NM_011692	840.156	1006.34	1451.22	866.402	985.949	945.583	1015.94	-0.228863	0.320275	-0.714584	0.474866	0.688024
Bcl11b	NM_001079883	70.389	67.2054	10.9196	39.4739	33.3673	28.9237	41.7132	-0.462575	0.647432	-0.714476	0.474933	0.688047
Hsd17b12	NM_019657	1113.59	1262.07	1657.6	1462.56	1614.55	1579.68	1448.34	0.202249	0.283095	0.714421	0.474967	0.688047
Echdc1	NM_001110195	780.596	938.258	1232.83	1070.86	741.615	655.233	903.231	-0.247756	0.346881	-0.714241	0.475078	0.688147
Fam98b	NM_026620	406.091	520.188	485.924	490.894	601.688	531.751	506.089	0.196908	0.275746	0.714092	0.47517	0.688168
Ccdc166	NM_001163518	56.8527	61.0959	61.15	84.0086	15.0691	25.5864	50.6271	-0.445671	0.624156	-0.714038	0.475204	0.688168
Spdef	NM_013891	24.3654	66.3326	15.2875	44.5347	6.45818	15.5743	28.7588	-0.525021	0.735318	-0.714006	0.475224	0.688168
Mir7008	NR_105975	46.926	41.8943	7.64375	33.401	17.2218	12.237	26.554	-0.5009	0.701628	-0.71391	0.475283	0.688168
Tulp1	NM_021478	12.6339	6.98238	0	7.08506	18.2982	12.237	9.53942	0.60516	0.847725	0.713863	0.475312	0.688168
Zfp655	NM_001083958	1673.09	1758.69	1185.87	1318.83	1955.75	2223.79	1686.01	0.242119	0.339203	0.713786	0.475359	0.688168
Wdr77	NM_027432	718.329	952.223	782.939	638.668	725.469	772.04	764.945	-0.195218	0.273518	-0.713731	0.475393	0.688168
Tmem199	NM_199199	218.387	179.796	457.533	349.192	156.073	141.281	250.377	-0.366139	0.513051	-0.71365	0.475443	0.688168
Mrpl52	NM_026851	473.772	580.411	1120.36	655.875	528.495	575.137	655.674	-0.288331	0.404075	-0.713557	0.475501	0.688168
Wbp4	NM_018765	659.672	695.62	857.192	735.835	918.139	891.073	792.922	0.197288	0.276495	0.713531	0.475517	0.688168
Wnt11	NM_001285792	330.287	556.845	310.118	279.354	687.797	546.213	451.769	0.315199	0.441943	0.713212	0.475714	0.688392
Zfp383	NM_001243908	131.754	102.99	183.45	138.665	91.4909	109.02	126.228	-0.28394	0.398169	-0.713115	0.475775	0.688418
Polr1b	NM_009086	231.02	224.309	408.395	253.038	424.087	386.02	321.145	0.284615	0.399357	0.712683	0.476042	0.688743
1190002F15Rik	NR_037955	13.5364	20.0744	46.9545	12.1458	19.3746	23.3615	22.5745	-0.462429	0.649053	-0.712468	0.476175	0.688861
Spsb3	NM_001163750	788.718	866.688	948.917	831.989	780.364	670.807	814.581	-0.185419	0.260268	-0.712415	0.476208	0.688861
Fcho1	NM_028715	126.339	144.884	33.8509	69.8385	68.8873	86.7711	88.4286	-0.391756	0.55062	-0.711481	0.476786	0.689636
Sf3b1	NM_031179	7155.32	6194.25	6063.68	6302.67	7846.69	7906.18	6911.47	0.180261	0.253453	0.711221	0.476947	0.689807
Zfp949	NM_001142943	220.191	245.256	360.348	218.625	230.342	245.852	253.436	-0.238881	0.335918	-0.71113	0.477004	0.689827
Cep78	NM_198019	94.7545	49.7495	105.921	92.1058	48.4364	51.1727	73.6899	-0.350421	0.492853	-0.711005	0.477081	0.689878
Zfp871	NM_172458	1705.58	1692.36	576.557	1405.88	1662.98	1975.71	1503.18	0.320095	0.45029	0.710865	0.477168	0.689941
Ino80c	NM_172625	496.333	615.323	530.695	466.602	757.76	710.856	596.261	0.228459	0.321413	0.710797	0.47721	0.689941
Unc5b	NM_029770	775.182	1086.63	790.583	674.093	800.815	814.314	823.603	-0.206909	0.291306	-0.710282	0.477529	0.690341
Stra13	NM_016665	625.38	570.81	1345.3	986.848	519.884	475.016	753.873	-0.3317	0.467317	-0.709796	0.477831	0.690715
4930412O13Rik	NR_024257	253.581	37.5303	691.214	302.633	45.2073	0	221.694	-0.624561	0.880219	-0.709552	0.477982	0.690872
Socs4	NM_080843	396.164	346.501	271.899	319.84	416.553	460.554	368.585	0.229452	0.323422	0.709451	0.478045	0.690902
Zfp862-ps	NR_015597	348.336	258.348	324.314	339.071	355.2	381.57	334.473	0.203272	0.286548	0.709382	0.478088	0.690902
Pank4	NM_001305804	293.288	253.111	325.406	357.29	279.855	378.233	314.53	0.214027	0.301776	0.709224	0.478185	0.690955
Trmt61a	NM_001099792	140.778	130.047	252.244	201.418	222.807	213.59	193.481	0.273929	0.386259	0.709185	0.47821	0.690955
Wbp1l	NM_001177812	2767.73	4332.57	2471.12	3563.79	1946.07	2357.28	2906.43	-0.2694	0.37993	-0.709077	0.478277	0.690978
Lrrc4	NM_138682	43.3163	31.4207	14.1955	25.3038	46.2837	52.2852	35.4675	0.41404	0.58396	0.709022	0.478311	0.690978
Tars	NM_033074	952.959	816.939	1349.67	969.642	1425.11	1308.24	1137.09	0.238433	0.336328	0.708928	0.478369	0.690985
Lrrcc1	NM_001163579	279.751	210.344	222.761	235.831	181.906	189.117	219.952	-0.224501	0.316699	-0.708878	0.4784	0.690985
2810428I15Rik	NM_025577	343.823	500.986	992.596	576.927	513.426	352.647	546.734	-0.323322	0.456406	-0.70841	0.478691	0.691343
Fmod	NM_021355	3144.95	2618.39	1577.89	3666.01	2263.59	2970.24	2706.85	0.264821	0.373987	0.708102	0.478882	0.691502
Gm16793	NR_040376	124.534	68.0782	73.1616	57.6927	117.324	175.767	102.76	0.362574	0.512041	0.708095	0.478886	0.691502
1500015A07Rik	NR_029432	100.169	159.722	115.748	158.908	66.7346	63.4097	110.782	-0.346152	0.489149	-0.707662	0.479155	0.691799
Fam57a	NM_027773	36.9994	49.7495	17.4714	48.5833	41.9782	48.9478	40.6216	0.374388	0.529077	0.707626	0.479178	0.691799
E130215H24Rik	NR_040331	21.6582	22.6927	21.8393	61.7413	11.84	23.3615	27.1888	0.463525	0.655204	0.707452	0.479286	0.691849
Atrx	NM_009530	2528.59	1862.55	1228.46	2287.46	2016.03	2424.03	2057.85	0.248874	0.351884	0.707262	0.479404	0.691849
Mad2l1bp	NM_025649	233.728	286.278	470.637	341.095	268.015	189.117	298.145	-0.292544	0.413665	-0.707202	0.479441	0.691849
Sap130	NM_172965	434.066	330.79	278.451	487.857	330.444	420.506	380.352	0.23818	0.3368	0.707184	0.479452	0.691849
Csmd1	NM_053171	108.291	75.0606	116.84	69.8385	88.2619	87.8836	91.0293	-0.272223	0.384943	-0.707177	0.479457	0.691849
Lsm1	NM_026032	249.069	292.387	497.936	342.107	279.855	224.715	314.345	-0.279311	0.394976	-0.707159	0.479468	0.691849
Mob1b	NM_026735	453.017	305.479	347.245	339.071	481.135	488.366	402.385	0.233956	0.330948	0.706927	0.479612	0.691995
Cyb561d1	NM_001081320	239.142	188.524	314.486	241.904	178.676	199.129	226.977	-0.248164	0.351107	-0.706806	0.479687	0.692043
Usp24	NM_183225	1238.13	1139.87	702.133	989.885	1246.43	1440.62	1126.18	0.24505	0.346777	0.70665	0.479784	0.692121
Cep112	NM_029586	86.6327	89.8982	55.6902	75.9114	44.1309	64.5221	69.4643	-0.31121	0.440553	-0.706409	0.479934	0.692275
Ncoa7	NM_001111267	943.033	911.201	597.305	750.005	1105.43	1053.49	893.41	0.237233	0.335921	0.706216	0.480054	0.692387
Gm11127	NM_001199967	15.3412	20.0744	22.9313	21.2552	7.53455	11.1245	16.3768	-0.457134	0.647401	-0.706106	0.480122	0.692424
2810403D21Rik	NR_015493	22.5606	25.3111	36.0348	36.4375	7.53455	12.237	23.3526	-0.473876	0.671217	-0.705995	0.480191	0.692462
Spata6	NM_026470	435.871	584.775	424.774	441.298	646.895	611.848	524.243	0.225744	0.319785	0.705925	0.480235	0.692463
Snx29	NM_001290148	92.9496	64.5871	30.575	54.6562	89.3382	106.795	73.1502	0.371381	0.526237	0.705729	0.480357	0.692578
Pxmp2	NM_008993	57.7551	65.4599	179.082	147.774	22.6036	28.9237	83.5998	-0.487629	0.691095	-0.705589	0.480444	0.692622
Odam	NM_027128	542.357	0	65.5179	103.24	1.07636	0	118.698	-0.532377	0.754591	-0.705518	0.480488	0.692622
Capza2	NM_007604	2744.27	2951.8	4968.44	2924.11	5369.98	4722.35	3946.83	0.273267	0.387353	0.705474	0.480516	0.692622
6430584L05Rik	NR_046179	15.3412	6.98238	0	10.1215	11.84	20.0241	10.7182	0.594658	0.843072	0.705347	0.480594	0.692674
Rnf31	NM_194346	601.014	461.71	371.268	510.125	565.091	605.173	519.064	0.220818	0.31333	0.704744	0.480969	0.693135
Nrf1	NM_001164226	302.312	470.438	300.29	329.962	454.226	501.715	393.157	0.249559	0.354164	0.704643	0.481033	0.693135
Zfp677	NM_172486	63.1697	44.5127	55.6902	64.7777	58.1237	78.984	60.8763	0.288436	0.409378	0.704571	0.481077	0.693135
Dis3l2	NM_001172157	240.045	302.861	205.289	220.649	228.189	188.004	230.84	-0.225476	0.320024	-0.704558	0.481085	0.693135
Seh1l	NM_001039088	1466.44	1855.57	1776.63	1477.74	1569.34	1458.42	1600.69	-0.174846	0.248402	-0.703882	0.481507	0.693635
Armc8	NM_001166138	496.333	626.669	722.881	484.821	545.717	565.125	573.591	-0.204146	0.290036	-0.703864	0.481518	0.693635
Gipc1	NM_018771	920.472	740.133	2166.46	1682.2	627.52	527.301	1110.68	-0.385791	0.548222	-0.703714	0.481611	0.693708
Smad5	NM_001164041	1455.61	2000.45	1284.15	1600.21	1792.15	2151.48	1714.01	0.218607	0.310806	0.703356	0.481834	0.693908
Zfhx2os	NR_004444	30.6824	22.6927	2.18393	12.1458	3.22909	16.6868	14.6035	-0.567661	0.807077	-0.703354	0.481835	0.693908
Pibf1	NM_029320	193.119	94.2622	100.461	121.458	83.9564	103.458	116.119	-0.307711	0.437564	-0.703235	0.481909	0.693953
Irs1	NM_010570	461.138	417.197	136.496	220.649	271.244	295.912	300.439	-0.337459	0.479975	-0.703077	0.482008	0.694033
Trim59	NM_025863	136.266	139.648	226.037	109.312	164.684	136.831	152.13	-0.27323	0.388788	-0.702772	0.482198	0.694245
Nagk	NM_001164187	372.701	386.65	908.515	451.42	491.898	388.245	499.905	-0.303716	0.432422	-0.70236	0.482455	0.694402
Lrrc24	NM_198119	54.1454	30.5479	126.668	64.7777	36.5964	51.1727	60.6513	-0.409341	0.582843	-0.702317	0.482481	0.694402
2900005J15Rik	NR_027851	45.1212	19.2016	37.1268	113.361	12.9164	28.9237	42.7751	0.495555	0.705738	0.702179	0.482568	0.694402
Nxph3	NM_130858	81.2181	86.407	188.91	68.8263	97.9491	110.133	105.574	-0.334542	0.476479	-0.702113	0.482609	0.694402
Bzw1	NM_025824	4033.83	5379.05	4146.19	3871.48	6184.79	5849.26	4910.77	0.222667	0.317148	0.702094	0.48262	0.694402
Selo	NM_027905	512.577	452.109	1006.79	825.916	336.902	360.434	582.455	-0.341351	0.486196	-0.702086	0.482625	0.694402
Igfbp6	NM_008344	6012.85	8030.61	5468.56	4750.03	10154.4	8779.46	7199.32	0.266202	0.379159	0.702084	0.482627	0.694402
March7	NM_020575	1405.07	1268.18	989.32	1309.72	1439.1	1448.41	1309.97	0.19157	0.272873	0.702048	0.482649	0.694402
Rpl37a	NM_009084	151.607	168.45	204.197	115.385	159.302	165.755	160.783	-0.241242	0.343706	-0.701886	0.48275	0.694436
Ergic2	NM_001286560	1372.59	992.371	1504.73	1203.45	1151.71	978.956	1200.63	-0.208489	0.297074	-0.701809	0.482798	0.694436
Fancc	NM_001042673	150.705	233.91	212.933	174.09	288.466	259.201	219.884	0.259918	0.370357	0.701804	0.482801	0.694436
Utf1	NM_009482	10.8291	20.9472	1.09196	4.04861	6.45818	7.78715	8.52702	-0.582329	0.82989	-0.701694	0.48287	0.694442
Ccdc186	NM_170757	397.969	117.828	117.932	239.88	261.556	339.297	245.744	0.367962	0.524484	0.70157	0.482947	0.694442
N4bp2l1	NM_133898	145.29	288.896	291.555	239.88	304.611	344.86	269.182	0.278218	0.396579	0.701545	0.482963	0.694442
Tert	NM_009354	70.389	38.4031	8.73572	30.3646	18.2982	30.0362	32.7045	-0.478269	0.681777	-0.701504	0.482989	0.694442
Pcnx	NM_018814	1449.29	1766.54	732.708	1213.57	1714.65	1951.24	1471.33	0.287921	0.410497	0.701397	0.483055	0.694442
5031425E22Rik	NR_040469	455.724	411.961	496.844	475.711	357.353	343.747	423.557	-0.206855	0.294923	-0.701386	0.483062	0.694442
Tefm	NM_183275	93.8521	65.4599	210.749	135.628	71.04	68.9719	107.617	-0.378678	0.540191	-0.701007	0.483299	0.69472
Gtf2e1	NM_028812	244.557	204.235	340.693	289.475	332.596	310.374	286.988	0.232655	0.332008	0.700753	0.483457	0.694887
Rin3	NM_001161365	660.574	693.874	126.668	478.748	709.324	823.213	582.067	0.391913	0.559443	0.700541	0.483589	0.694969
Max	NM_001146176	1211.05	1993.47	1995.02	1787.46	2262.52	2064.71	1885.7	0.226004	0.322622	0.700524	0.4836	0.694969
Sidt2	NM_001289668	3287.53	3069.63	1659.79	2946.37	3141.91	3490.87	2932.68	0.246259	0.351646	0.700305	0.483737	0.695104
1600014C10Rik	NM_001085385	289.678	528.043	361.44	378.545	318.604	288.125	360.739	-0.248528	0.354962	-0.700154	0.483831	0.695125
Golga2	NM_001080968	1470.95	1475.03	1640.13	1600.21	1156.02	1252.62	1432.49	-0.189324	0.270407	-0.700145	0.483837	0.695125
Atp6v1f	NM_025381	1143.37	1738.61	3299.92	1624.5	1882.56	1440.62	1854.93	-0.301115	0.430302	-0.699777	0.484067	0.695376
Zbed3	NM_001302538	601.014	599.612	582.017	775.308	339.055	319.273	536.047	-0.295258	0.421962	-0.699728	0.484097	0.695376
4930413F20Rik	NR_045883	34.2921	10.4736	69.8857	56.6805	2.15273	2.2249	29.2849	-0.591782	0.846341	-0.699224	0.484412	0.695691
Snora20	NR_028479	11.7315	7.85518	0	13.158	5.38182	18.9117	9.50636	0.595665	0.851955	0.699174	0.484443	0.695691
Ube2e3	NM_009454	883.473	1247.23	1288.52	907.9	1086.05	963.382	1062.76	-0.203511	0.291074	-0.69917	0.484446	0.695691
Paxbp1	NM_026110	1089.23	892.872	667.19	1134.62	922.444	1036.8	957.193	0.216524	0.309782	0.698955	0.48458	0.695802
Kras	NM_021284	1552.17	1694.1	2578.13	2001.02	2448.73	2385.09	2109.87	0.223292	0.319486	0.698909	0.484609	0.695802
Rps7	NM_011300	177.777	109.973	102.645	158.908	150.691	162.418	143.735	0.260219	0.372378	0.698802	0.484675	0.695802
Wipf3	NM_001167860	314.043	395.378	140.863	1017.21	90.4146	173.542	355.242	0.482392	0.690348	0.698767	0.484698	0.695802
Mir6919	NR_105884	54.1454	68.0782	29.483	48.5833	64.5818	84.5462	58.2363	0.345464	0.494436	0.698704	0.484737	0.695802
Asun	NM_138757	545.064	446	490.292	397.776	432.698	468.342	463.362	-0.185541	0.265601	-0.698573	0.484819	0.695858
Rnf13	NM_001113413	1724.53	1935.87	2204.68	1803.65	2608.03	2351.72	2104.75	0.200173	0.286681	0.698242	0.485026	0.696093
Kif1c	NM_153103	3281.21	3988.69	4810.1	2965.61	3590.75	3900.25	3756.1	-0.202486	0.290165	-0.697829	0.485284	0.696352
Dhx9	NM_007842	2000.67	1557.07	1165.13	1718.63	1759.86	2051.36	1708.79	0.219989	0.315254	0.697816	0.485292	0.696352
Zfx	NM_001044386	937.618	1108.45	1017.71	971.666	1286.26	1241.49	1093.87	0.187216	0.268408	0.697505	0.485487	0.69657
Mthfd2	NM_008638	1080.2	819.557	838.629	1509.12	984.873	783.165	1002.59	0.248375	0.356367	0.696965	0.485825	0.696993
Zfp672	NM_001256516	385.335	360.466	420.406	505.064	208.815	220.265	350.058	-0.299599	0.429951	-0.696822	0.485914	0.697058
Hdgfrp2	NM_001304784	806.767	857.96	626.788	794.539	545.717	626.309	709.68	-0.214021	0.307184	-0.696721	0.485977	0.697058
Snrnp70	NM_009224	3264.07	3592.44	2598.88	3513.18	3323.81	3962.55	3375.82	0.18718	0.268671	0.696687	0.485999	0.697058
Gbp8	NM_029509	64.0721	61.9687	29.483	45.5468	35.52	38.9358	45.9211	-0.345453	0.495908	-0.696608	0.486048	0.697067
Tenm4	NM_011858	108.291	72.4422	12.0116	98.1787	77.4982	101.233	78.2758	0.442152	0.63504	0.696259	0.486267	0.697273
Kbtbd13	NM_028974	11.7315	17.456	8.73572	17.2066	1.07636	0	9.36769	-0.610892	0.877415	-0.696241	0.486278	0.697273
6330549D23Rik	NR_003619	91.1448	68.951	117.932	87.0451	67.8109	71.1968	84.0135	-0.279687	0.401752	-0.696168	0.486324	0.697277
Smarcc1	NM_009211	596.502	783.773	649.719	629.559	602.764	543.988	634.384	-0.188102	0.270321	-0.695844	0.486527	0.697507
Sars	NM_001204979	1297.69	1124.16	2947.21	1766.21	1363.75	1144.71	1607.29	-0.306991	0.441293	-0.695661	0.486641	0.697609
Cdk5rap3	NM_001308183	702.988	638.888	1157.48	1021.26	497.28	481.691	749.932	-0.300691	0.432419	-0.695369	0.486824	0.697809
Vnn1	NM_011704	27.0727	32.2935	0	35.4253	21.5273	47.8354	27.359	0.568187	0.817812	0.694765	0.487202	0.698247
Gm20219	NR_130128	110.998	123.065	109.196	138.665	41.9782	84.5462	101.408	-0.340782	0.490551	-0.694693	0.487248	0.698247
Zxdb	NM_001081473	147.095	219.072	240.232	148.786	180.829	179.104	185.853	-0.242715	0.349393	-0.694677	0.487258	0.698247
Rilpl1	NM_021430	337.506	342.137	487.016	936.241	260.48	329.285	448.778	0.353163	0.508743	0.694189	0.487564	0.698531
Spaca1	NM_001290443	9.92666	26.1839	7.64375	11.1337	4.30546	12.237	11.9051	-0.516337	0.743825	-0.694165	0.487579	0.698531
Clcc1	NM_001177770	416.92	386.65	369.084	375.508	343.36	309.261	366.797	-0.185372	0.267066	-0.694106	0.487616	0.698531
1110037F02Rik	NM_001081183	722.841	499.24	513.223	617.413	645.818	752.016	625.092	0.20911	0.301274	0.694086	0.487628	0.698531
Defb29	NM_001001444	102.876	193.761	50.2304	1106.28	0	10.0121	243.86	0.593895	0.856298	0.693561	0.487958	0.698834
Dnm1l	NM_001025947	1565.7	1315.31	2260.37	1914.99	1193.69	1165.85	1569.32	-0.254315	0.366687	-0.693549	0.487965	0.698834
Ulk3	NM_027895	232.825	247.002	234.772	314.779	137.775	110.133	212.881	-0.319247	0.460314	-0.693542	0.487969	0.698834
Znf41-ps	NR_040355	191.314	207.726	158.335	192.309	232.495	224.715	201.149	0.212628	0.306689	0.693302	0.48812	0.698988
Pak1ip1	NM_026550	792.328	903.346	1137.83	992.921	798.662	616.297	873.564	-0.226245	0.3264	-0.693153	0.488214	0.699034
Mettl23	NM_028865	161.534	212.963	334.141	220.649	207.738	147.956	214.164	-0.280338	0.404462	-0.693114	0.488238	0.699034
Cct2	NM_007636	1795.82	1650.46	2343.36	2034.43	2389.53	2210.44	2070.67	0.191793	0.276772	0.692964	0.488332	0.699107
Vldlr	NM_001161420	749.914	775.045	709.777	837.05	774.982	904.422	791.865	0.167873	0.242283	0.69288	0.488385	0.699114
Als2	NM_001159948	636.209	594.375	271.899	357.29	375.651	487.253	453.78	-0.284111	0.41008	-0.692819	0.488423	0.699114
Wdr11	NM_172255	651.55	806.465	720.697	812.758	554.327	486.141	671.99	-0.225162	0.325082	-0.69263	0.488542	0.69916
Gemin4	NM_177367	152.51	171.941	147.415	171.054	186.211	189.117	169.708	0.204683	0.295542	0.692567	0.488581	0.69916
AW011738	NR_030671	249.069	96.0078	600.581	296.561	201.28	192.454	272.659	-0.39913	0.576321	-0.692548	0.488593	0.69916
Gm5820	NM_001033789	6.31697	12.2192	5.45982	6.07291	15.0691	16.6868	10.3041	0.507299	0.73257	0.692493	0.488628	0.69916
Gar1	NM_026578	314.946	432.035	532.879	400.812	586.618	532.864	466.692	0.239041	0.345272	0.692328	0.488732	0.699247
Fam69b	NM_019833	54.1454	53.2407	124.484	225.71	57.0473	47.8354	93.7438	0.438233	0.633106	0.692195	0.488815	0.699305
Snx22	NM_001025612	2248.84	1951.58	4017.34	4333.02	3167.74	2543.06	3043.6	0.274496	0.396651	0.692034	0.488916	0.699343
Zfp574	NM_001168506	535.137	704.348	400.751	407.897	492.975	489.478	505.098	-0.230497	0.333082	-0.692015	0.488928	0.699343
Cask	NM_001284503	488.211	573.428	650.811	476.724	837.411	711.968	623.092	0.233661	0.337691	0.691937	0.488977	0.699351
5830417I10Rik	NR_028359	408.798	389.268	340.693	391.703	282.007	310.374	353.807	-0.204693	0.29589	-0.691789	0.48907	0.699422
Plb1	NM_001081407	15.3412	6.10959	14.1955	13.158	4.30546	4.4498	9.59326	-0.526282	0.76107	-0.691502	0.48925	0.699618
Igflr1	NM_145580	94.7545	137.902	64.4259	90.0815	128.087	155.743	111.832	0.307006	0.444023	0.691419	0.489302	0.699631
Psma6	NM_011968	575.746	557.718	1515.65	613.364	852.48	621.86	789.469	-0.318404	0.460691	-0.691145	0.489475	0.699814
Ltb4r2	NM_020490	9.02424	6.98238	32.7589	20.243	1.07636	5.56225	12.6079	-0.574839	0.831873	-0.691018	0.489555	0.699814
Ccne1	NM_007633	58.6575	27.0567	51.3223	57.6927	72.1164	46.7229	52.2614	0.337344	0.488237	0.690944	0.489601	0.699814
Hspa14	NM_015765	480.089	548.99	509.948	539.477	609.222	590.711	546.406	0.172871	0.250196	0.690942	0.489602	0.699814
Shq1	NM_181590	123.632	100.372	117.932	110.325	76.4218	99.0081	104.615	-0.247203	0.357899	-0.690706	0.48975	0.699951
Exosc9	NM_019393	249.971	297.624	402.935	243.929	298.153	264.763	292.896	-0.227249	0.329041	-0.690638	0.489793	0.699951
Psmd12	NM_025894	619.063	644.998	1262.31	817.819	703.942	545.101	765.539	-0.273924	0.396657	-0.690583	0.489828	0.699951
Cpsf4l	NM_001164532	19.8533	2.61839	1.09196	45.5468	7.53455	0	12.7742	0.61391	0.889074	0.690505	0.489877	0.69996
Ndel1	NM_023668	3403.04	3450.17	2958.13	2717.63	4213.97	4504.31	3541.21	0.214047	0.310158	0.690125	0.490115	0.700239
Als2cl	NM_001146059	757.133	835.268	245.692	675.105	793.28	874.386	696.811	0.323291	0.468593	0.689919	0.490245	0.700363
Gmeb2	NM_198169	621.77	832.649	495.752	616.401	766.371	930.008	710.492	0.236035	0.342167	0.689824	0.490305	0.700386
Fgl2	NM_008013	9603.59	6443.87	4643.03	5155.9	10815.3	9599.33	7710.17	0.287681	0.4171	0.689718	0.490372	0.70042
Sstr1	NM_009216	10.8291	11.3464	19.6554	62.7534	6.45818	3.33735	19.0633	0.561456	0.814259	0.68953	0.49049	0.700527
6430550D23Rik	NM_001145351	12.6339	3.49119	22.9313	16.1944	3.22909	2.2249	10.1175	-0.571592	0.829132	-0.689385	0.490581	0.700553
Cenpc1	NM_007683	227.411	168.45	150.691	215.588	220.655	205.803	198.1	0.223452	0.324142	0.689363	0.490595	0.700553
Dvl2	NM_007888	542.357	638.888	523.051	618.425	443.462	398.257	527.407	-0.215842	0.313181	-0.689192	0.490703	0.700646
Pcx	NM_001162946	560.405	370.939	400.751	719.64	115.171	81.2089	374.686	-0.452315	0.656445	-0.689037	0.4908	0.700723
Cd209g	NM_027343	36.0969	116.955	2.18393	66.802	121.629	65.6346	68.2169	0.531091	0.770981	0.68885	0.490918	0.70083
Ftx	NR_028380	104.681	118.701	43.6786	86.0329	43.0546	74.5342	78.447	-0.356668	0.517881	-0.688706	0.491008	0.700893
C230037L18Rik	NR_077233	18.0485	10.4736	19.6554	19.2309	19.3746	27.8113	19.099	0.407576	0.591855	0.688642	0.491048	0.700893
Mroh8	NM_001039557	32.4873	20.0744	54.5982	47.5711	47.36	45.6105	41.2836	0.359716	0.522458	0.688507	0.491134	0.700953
Gm5084	NR_036449	37.9018	6.98238	21.8393	30.3646	3.22909	5.56225	17.6466	-0.550231	0.79935	-0.688348	0.491234	0.701034
4933439C10Rik	NR_015585	475.577	332.536	371.268	537.453	185.135	196.904	349.812	-0.330362	0.480208	-0.687955	0.491481	0.701262
Pafah2	NM_001285872	419.627	571.683	564.546	775.308	180.829	203.578	452.595	-0.378297	0.549999	-0.687815	0.491569	0.701262
AU022252	NM_001012400	87.5351	83.7886	156.151	75.9114	102.255	85.6587	98.5499	-0.290824	0.422836	-0.687794	0.491582	0.701262
Cope	NM_021538	1111.79	1021.17	2399.05	1572.88	1091.43	978.956	1362.55	-0.295122	0.429094	-0.687779	0.491592	0.701262
Dph5	NM_027193	111.901	61.0959	157.243	119.434	150.691	143.506	123.978	0.305338	0.443966	0.687751	0.491609	0.701262
Fam219b	NM_001166364	352.848	417.197	541.615	459.517	330.444	320.386	403.668	-0.230662	0.335643	-0.687223	0.491942	0.701675
Defb9	NM_139219	54.1454	0	0	13.158	0	0	11.2172	-0.554774	0.807394	-0.687117	0.492009	0.701709
Pxylp1	NM_001289645	388.945	260.094	433.51	273.281	341.207	302.586	333.271	-0.229964	0.334762	-0.686946	0.492117	0.701794
9530080O11Rik	NR_045776	27.9751	10.4736	3.27589	17.2066	0	0	9.82186	-0.611336	0.890013	-0.686884	0.492156	0.701794
Dctn2	NM_001190453	1757.92	1955.94	3527.05	2178.15	2055.86	1807.73	2213.77	-0.249631	0.363627	-0.686502	0.492397	0.702028
Fuk	NM_172283	192.216	173.687	95.0009	195.345	75.3455	83.4338	135.838	-0.346784	0.505157	-0.686487	0.492406	0.702028
Ldha	NM_001136069	4814.43	8545.57	8792.5	4718.65	7436.6	6346.53	6775.71	-0.248548	0.362477	-0.685693	0.492907	0.70268
Recql	NM_001204906	393.457	299.37	531.787	384.618	320.756	329.285	376.545	-0.233	0.339929	-0.685438	0.493068	0.702848
Uhmk1	NM_010633	282.459	157.104	74.2536	150.811	227.113	298.137	198.313	0.357095	0.521097	0.685276	0.49317	0.702881
Hells	NM_008234	41.5115	27.0567	18.5634	36.4375	32.2909	46.7229	33.7638	0.362037	0.528319	0.685263	0.493178	0.702881
Slc35f5	NM_028787	900.619	1208.83	778.571	854.256	1348.68	1205.9	1049.48	0.230044	0.33585	0.684961	0.493369	0.703044
Spem1	NM_028855	37.9018	28.8023	30.575	44.5347	8.61091	13.3494	27.2957	-0.454583	0.663678	-0.684945	0.493379	0.703044
Ap1g2	NM_001303502	258.996	256.603	206.381	211.54	329.367	310.374	262.21	0.228036	0.332985	0.684823	0.493455	0.703053
Sec23b	NM_001252543	1000.79	1047.36	1157.48	1244.95	1202.3	1145.82	1133.12	0.161869	0.236374	0.684797	0.493472	0.703053
Ddb2	NM_028119	548.674	509.714	480.465	465.59	649.048	658.571	552.01	0.19854	0.290132	0.68431	0.493779	0.70343
Ggt1	NM_001305992	1456.51	3093.2	341.785	1514.18	0	149.068	1092.46	-0.594403	0.868847	-0.684128	0.493894	0.703487
Fkbp8	NM_001111066	2814.66	3650.04	5149.71	3823.91	3180.66	2831.19	3575.03	-0.23076	0.337315	-0.684109	0.493907	0.703487
Ptges3	NM_019766	2000.67	3519.12	3525.95	2557.71	2749.03	2382.87	2789.23	-0.225915	0.330327	-0.683912	0.494031	0.703602
Gbp7	NM_001083312	689.452	664.199	480.465	453.444	1039.77	742.004	678.222	0.270144	0.395038	0.683844	0.494074	0.703602
Cyp4f39	NM_177307	2.70727	22.6927	3.27589	12.1458	15.0691	21.1366	12.8379	0.541441	0.79214	0.683518	0.49428	0.703805
Brms1	NM_134155	469.26	525.424	897.595	595.145	494.051	491.703	578.863	-0.247478	0.362085	-0.683481	0.494303	0.703805
Mir6992	NR_105958	80.3157	34.0391	52.4143	40.4861	39.8255	48.9478	49.3381	-0.33715	0.493525	-0.683146	0.494514	0.704044
Strada	NM_001252448	226.508	276.677	286.095	315.791	172.218	161.305	239.766	-0.266488	0.390373	-0.682648	0.494829	0.704431
Ccbe1	NM_178793	467.455	490.512	198.738	280.366	490.822	711.968	439.977	0.329275	0.482454	0.682502	0.494922	0.7045
Eif2ak2	NM_011163	461.138	351.738	278.451	373.484	459.607	448.317	395.456	0.222771	0.326752	0.681773	0.495382	0.705068
Fam98c	NM_001146023	340.214	425.053	491.384	402.837	361.658	319.273	390.07	-0.206437	0.302812	-0.681734	0.495407	0.705068
Ptms	NM_026988	9301.28	13132.1	16430.8	8987.91	12573	11474.9	11983.3	-0.225965	0.331596	-0.681447	0.495589	0.705264
Crip2	NM_024223	2207.33	4881.56	2569.39	2446.37	2810.39	2738.85	2942.32	-0.259521	0.381118	-0.680946	0.495905	0.705653
Tnfrsf21	NM_178589	1018.84	1308.32	897.595	1192.32	1393.89	1125.8	1156.13	0.197235	0.289751	0.680705	0.496058	0.705767
4732416N19Rik	NR_015615	131.754	49.7495	60.0581	69.8385	79.6509	173.542	94.0988	0.3734	0.548568	0.680682	0.496072	0.705767
Pomt1	NM_145145	212.972	157.976	111.38	131.58	114.095	152.406	146.735	-0.264584	0.388917	-0.680309	0.496309	0.706041
Cnih4	NM_030131	586.575	580.411	944.55	548.586	642.589	607.398	651.685	-0.222821	0.327571	-0.680223	0.496363	0.706057
Cdkn1b	NM_009875	1957.36	2116.54	2784.51	1822.89	2132.28	2041.35	2142.49	-0.188793	0.277628	-0.680022	0.49649	0.706176
Mat2a	NM_145569	8117.3	7607.31	6426.21	7157.94	6259.06	6244.18	6968.67	-0.168631	0.248006	-0.679946	0.496538	0.706182
Zfp952	NM_001045559	129.949	108.227	218.393	203.443	190.516	161.305	168.639	0.26988	0.397084	0.679654	0.496724	0.706384
Degs1	NM_007853	3014.09	3850.78	2940.66	2501.03	4659.58	4480.95	3574.52	0.237592	0.349775	0.679272	0.496965	0.706666
Matr3	NM_010771	3415.67	3352.42	3964.92	3192.33	3296.9	3112.64	3389.15	-0.157808	0.23238	-0.679095	0.497078	0.706672
Lime1	NM_023684	529.723	369.194	170.347	454.456	429.469	452.767	400.993	0.300059	0.441859	0.679083	0.497085	0.706672
Trmt61b	NR_015549	484.601	379.667	801.502	452.432	510.197	420.506	508.151	-0.255021	0.375599	-0.678971	0.497156	0.706672
Ly6g6d	NM_033478	21.6582	16.5832	107.013	70.8506	8.61091	2.2249	37.8234	-0.562896	0.829132	-0.678898	0.497202	0.706672
Lrfn1	NM_001141921	36.9994	35.7847	44.7706	55.6684	4.30546	16.6868	32.3692	-0.487786	0.718537	-0.678859	0.497227	0.706672
Mmd	NM_026178	741.792	606.595	1990.65	948.386	1867.49	1508.48	1277.23	0.340834	0.502074	0.678852	0.497231	0.706672
Fam207a	NM_133998	480.089	648.489	567.822	483.809	490.822	513.952	530.83	-0.184154	0.271398	-0.678539	0.49743	0.706893
Ptger3	NM_011196	64.0721	78.5518	20.7473	42.5104	91.4909	88.996	64.3948	0.391521	0.57707	0.678463	0.497478	0.706899
Brf2	NM_025686	109.193	89.8982	182.358	73.8871	119.476	112.357	114.528	-0.297143	0.438058	-0.67832	0.497569	0.706966
Spopl	NM_001165997	194.924	226.055	215.117	182.187	277.702	289.237	230.87	0.22685	0.33449	0.678197	0.497647	0.707015
Slc17a5	NM_001276452	426.846	528.043	254.428	637.656	411.171	422.731	446.812	0.267905	0.395356	0.677631	0.498006	0.707459
Ist1	NM_028018	2757.81	4131.83	2959.22	2770.26	4466.91	4379.72	3577.62	0.229194	0.33828	0.677529	0.498071	0.707459
Pkib	NM_001039050	84.8278	43.6399	300.29	133.604	258.327	209.141	171.638	0.420136	0.620159	0.677465	0.498111	0.707459
A730017L22Rik	NR_015523	37.9018	111.718	50.2304	52.6319	46.2837	53.3976	58.6939	-0.355935	0.525421	-0.677429	0.498134	0.707459
Ddit3	NM_001290183	1459.22	1290.87	2512.61	4840.11	1080.67	1195.88	2063.23	0.385285	0.568949	0.677188	0.498287	0.707615
Fbxo10	NM_001024142	904.228	536.771	256.612	802.637	201.28	229.165	488.449	-0.402291	0.59456	-0.67662	0.498647	0.708064
A3galt2	NM_001009819	43.3163	21.82	30.575	46.559	27.9855	51.1727	36.9047	0.355543	0.52566	0.676374	0.498803	0.708224
4921504A21Rik	NR_102341	19.8533	15.7104	5.45982	61.7413	4.30546	5.56225	18.7721	0.555623	0.821631	0.676244	0.498886	0.708229
Tox2	NM_001098799	56.8527	57.6047	19.6554	45.5468	64.5818	67.8595	52.0168	0.362417	0.535937	0.676231	0.498894	0.708229
Rtn2	NM_001025364	166.046	202.489	428.05	137.653	249.716	239.177	237.189	-0.319247	0.472173	-0.676123	0.498962	0.708264
Cdk5	NM_007668	588.38	661.581	896.503	718.628	586.618	537.313	664.837	-0.212571	0.31446	-0.675989	0.499047	0.708322
Rassf10	NM_175279	99.2666	66.3326	87.3572	104.252	52.7418	38.9358	74.8143	-0.33532	0.496151	-0.675843	0.49914	0.708339
Psmb2	NM_011970	616.355	557.718	1012.25	634.619	638.284	576.249	672.58	-0.231727	0.342955	-0.675679	0.499245	0.708339
Nab1	NM_008667	1721.82	1539.62	1876	1388.67	2177.48	2447.39	1858.5	0.219342	0.324629	0.675671	0.49925	0.708339
Ppox	NM_008911	675.013	701.73	621.328	643.729	508.044	610.735	626.763	-0.177092	0.262111	-0.675638	0.49927	0.708339
Stx16	NM_001102423	829.327	717.44	898.687	1032.4	832.029	911.097	870.163	0.178854	0.264723	0.675627	0.499278	0.708339
Riok1	NM_024242	349.238	353.483	398.567	371.46	457.455	423.844	392.341	0.181813	0.269178	0.675437	0.499398	0.708341
Isy1	NM_133934	660.574	727.041	998.056	716.604	1168.93	926.671	866.313	0.228648	0.338521	0.675433	0.499401	0.708341
Npl	NM_028749	320.36	439.89	115.748	313.767	163.607	193.566	257.823	-0.349507	0.517468	-0.675419	0.499409	0.708341
Mir700	NR_030481	8.12181	1.7456	9.82768	8.09722	7.53455	16.6868	8.66894	0.530513	0.785585	0.67531	0.499479	0.708378
Atf4	NM_001287180	13311.7	18162.9	17290.2	12581	15838.7	14378.4	15260.5	-0.183783	0.272213	-0.675143	0.499585	0.708435
Klhl18	NM_177771	361.872	322.935	297.014	269.232	416.553	473.904	356.918	0.230403	0.341283	0.675109	0.499607	0.708435
Rhot1	NM_001163354	641.623	658.963	793.858	548.586	699.637	587.374	655.007	-0.18542	0.274697	-0.674999	0.499677	0.708472
Rab11fip1	NM_001080813	1763.34	2189.85	952.193	1903.86	2120.44	1873.37	1800.51	0.253186	0.375144	0.674903	0.499738	0.708497
Tomm20l	NM_029227	4.51212	8.72798	10.9196	8.09722	13.9927	14.4619	10.1186	0.480943	0.712711	0.674807	0.499798	0.70852
Fam131b	NM_001113327	17.146	37.5303	7.64375	11.1337	41.9782	41.1607	26.0988	0.475235	0.704591	0.674483	0.500004	0.708742
Susd1	NM_001163288	157.022	144.012	132.128	362.35	103.331	105.683	167.421	0.360098	0.533934	0.674424	0.500042	0.708742
Smc2	NM_001301412	156.119	144.884	187.818	119.434	217.426	260.313	180.999	0.273074	0.404961	0.674321	0.500107	0.708773
Zfp217	NM_001033299	1166.83	1679.26	892.135	1092.11	1514.44	1887.83	1372.1	0.253095	0.375431	0.674145	0.500219	0.708869
Morc4	NM_001193309	150.705	184.16	91.725	235.831	144.233	146.843	158.916	0.285244	0.423345	0.673786	0.500447	0.709131
Cep192	NM_027556	314.946	301.988	131.036	266.196	312.146	343.747	278.343	0.282753	0.419867	0.673436	0.50067	0.709385
AW209491	NM_001104646	202.143	253.111	337.417	313.767	156.073	174.655	239.528	-0.28006	0.416011	-0.673205	0.500817	0.709474
Zfp157	NM_028130	137.168	79.4246	149.599	190.285	134.546	123.482	135.751	0.277301	0.411915	0.6732	0.50082	0.709474
Pycrl	NM_025412	306.824	308.97	647.535	604.255	184.058	149.068	366.785	-0.380732	0.565806	-0.672902	0.50101	0.70968
Nxph1	NM_008751	33.3897	35.7847	3.27589	17.2066	36.5964	58.9599	30.8689	0.494297	0.73469	0.672797	0.501076	0.709699
Hrh3	NM_133849	63.1697	39.2759	16.3795	53.6441	0	0	28.7448	-0.598297	0.88934	-0.672743	0.501111	0.709699
Mbip	NM_145442	143.485	130.047	177.99	141.701	130.24	111.245	139.118	-0.226143	0.336268	-0.672509	0.50126	0.709769
Wbscr25	NR_026907	178.68	108.227	353.797	348.18	18.2982	5.56225	168.791	-0.548479	0.815573	-0.672507	0.501261	0.709769
Egr4	NM_020596	111.901	115.209	70.9777	81.9843	79.6509	85.6587	90.8969	-0.258687	0.384691	-0.672453	0.501295	0.709769
Prkca	NM_011101	545.966	356.102	829.893	256.074	550.022	570.687	518.124	-0.307402	0.457178	-0.67239	0.501335	0.709769
1700061G19Rik	NM_030141	11.7315	10.4736	45.8625	12.1458	20.4509	12.237	18.8169	-0.476723	0.709109	-0.672285	0.501402	0.70979
Snora21	NR_028078	17.146	8.72798	5.45982	9.10937	20.4509	17.7992	13.1156	0.473387	0.704204	0.67223	0.501437	0.70979
Tpd52	NM_001025261	3098.92	2777.24	4962.98	4328.97	2349.7	2195.98	3285.63	-0.272542	0.405533	-0.672059	0.501546	0.709882
Snrpe	NM_009227	78.5109	109.973	152.875	116.397	80.7273	78.984	102.911	-0.285029	0.424213	-0.671901	0.501646	0.709962
Ppp6r3	NM_001164159	1607.22	1934.99	1360.59	1474.71	2173.18	2036.9	1764.6	0.206719	0.307739	0.671734	0.501753	0.710023
Dusp28	NM_175118	342.019	355.229	855.008	839.074	127.011	76.7591	432.517	-0.46619	0.694048	-0.671696	0.501777	0.710023
Ldhc	NM_013580	9.92666	0.872798	12.0116	51.6198	0	1.11245	12.5905	0.597675	0.890437	0.671215	0.502083	0.71032
Acss3	NM_001142804	221.094	130.92	66.6099	184.212	65.6582	56.735	120.871	-0.39372	0.586593	-0.671197	0.502095	0.71032
Dnajb14	NM_001033155	107.388	75.9334	161.611	122.47	171.142	130.157	128.117	0.281673	0.41968	0.671161	0.502118	0.71032
Yod1	NM_178691	443.09	230.419	54.5982	221.661	136.698	167.98	209.074	-0.40628	0.605594	-0.670879	0.502298	0.71047
Susd5	NM_001101510	67.6818	108.227	42.5866	32.3889	66.7346	67.8595	64.2464	-0.353635	0.527182	-0.670802	0.502346	0.71047
Tex30	NM_029368	240.045	171.941	228.221	172.066	294.924	300.362	234.593	0.249338	0.371723	0.670763	0.502372	0.71047
Ccdc79	NM_180958	17.146	10.4736	12.0116	18.2187	0	2.2249	10.0125	-0.581465	0.866983	-0.670676	0.502427	0.71047
Ak3	NM_021299	1928.48	2121.77	1783.18	2169.04	1347.61	1520.72	1811.8	-0.205206	0.30598	-0.67065	0.502443	0.71047
Zbtb21	NM_001081684	1406.88	1439.24	722.881	1154.87	1418.65	1717.62	1310.02	0.252984	0.377359	0.670407	0.502598	0.710594
Il13ra1	NM_133990	1280.54	2031.87	1392.26	1352.24	2035.4	2174.84	1711.19	0.231982	0.346047	0.670376	0.502618	0.710594
Mtr	NM_001081128	297.8	151.867	153.967	154.859	150.691	189.117	183.05	-0.27223	0.406164	-0.670248	0.5027	0.710647
Myo7a	NM_001256081	717.427	864.943	123.392	286.439	356.277	598.498	491.163	-0.399962	0.596945	-0.670014	0.502849	0.710693
S100a8	NM_013650	30.6824	15.7104	68.7938	47.5711	45.2073	64.5221	45.4145	0.39742	0.593206	0.669954	0.502887	0.710693
Ddx54	NM_028041	1196.61	1500.34	1409.73	1249	1766.31	1692.04	1469	0.191659	0.286091	0.669924	0.502906	0.710693
Smek1	NM_001160214	1360.85	1381.64	952.193	1244.95	1445.56	1562.99	1324.7	0.197163	0.294307	0.669922	0.502907	0.710693
Hnrnpl	NM_177301	2757.81	3346.31	4043.55	3355.28	2747.96	2755.54	3167.74	-0.190708	0.284792	-0.669639	0.503088	0.710857
Dld	NM_007861	1309.42	1612.06	1815.94	1260.13	1581.18	1303.79	1480.42	-0.187677	0.280281	-0.669602	0.503111	0.710857
Hoxa4	NM_008265	43.3163	100.372	55.6902	54.6562	58.1237	43.3856	59.2573	-0.325062	0.485803	-0.669124	0.503417	0.711137
Fam135a	NM_026604	666.891	521.06	400.751	463.566	415.477	485.028	492.129	-0.213179	0.318612	-0.669086	0.50344	0.711137
Ip6k1	NM_013785	2442.86	2789.46	1862.89	2574.91	2657.54	2874.57	2533.71	0.187284	0.279936	0.669024	0.50348	0.711137
Mzb1	NM_027222	55.9503	154.485	9.82768	38.4618	65.6582	42.2731	61.1094	-0.474698	0.709546	-0.669017	0.503485	0.711137
Coro6	NM_139128	83.023	43.6399	55.6902	82.9965	62.4291	81.2089	68.1646	0.293125	0.438276	0.668815	0.503614	0.711216
Atp8a2	NM_015803	24.3654	20.0744	24.0232	34.4132	3.22909	4.4498	18.4258	-0.518849	0.775997	-0.668622	0.503737	0.711216
Lyz1	NM_013590	350.14	509.714	85.1733	227.734	585.542	477.241	372.591	0.392892	0.587616	0.66862	0.503738	0.711216
Eogt	NM_175313	305.019	291.515	209.657	281.378	257.251	420.506	294.221	0.239045	0.357543	0.668576	0.503766	0.711216
Pop5	NM_026398	318.556	426.798	991.504	635.631	402.56	311.486	514.423	-0.332209	0.496944	-0.668504	0.503812	0.711216
Mapk14	NM_001168508	1296.78	1078.78	715.237	963.569	1229.21	1474	1126.26	0.23607	0.353161	0.668449	0.503847	0.711216
Vps33a	NM_029929	439.48	494.004	346.153	477.736	482.211	506.165	457.625	0.190348	0.284787	0.668389	0.503885	0.711216
Ccdc117	NM_134033	1091.93	926.911	911.791	938.265	1234.59	1158.06	1043.59	0.180186	0.269586	0.668379	0.503891	0.711216
Atf1	NM_007497	735.475	1023.79	754.548	734.822	1103.27	1097.99	908.316	0.21607	0.323445	0.668028	0.504116	0.711471
Glb1	NM_009752	890.692	580.411	873.572	1005.07	890.153	819.876	843.295	0.205424	0.307553	0.66793	0.504178	0.711498
Rnmt	NM_001170953	461.138	611.831	557.994	646.765	593.077	611.848	580.442	0.17894	0.267993	0.667704	0.504322	0.711603
Kat6b	NM_001205241	847.376	640.634	622.42	718.628	739.462	982.294	758.469	0.202975	0.304003	0.667676	0.504341	0.711603
Mir425	NR_029947	10.8291	10.4736	4.36786	26.316	2.15273	14.4619	11.4335	0.532687	0.797916	0.667598	0.504391	0.711611
Fam117b	NM_001037725	1070.27	1307.45	1014.44	1099.2	922.444	971.169	1064.16	-0.176738	0.264858	-0.667293	0.504585	0.711823
Neb	NM_010889	32.4873	6.98238	85.1733	34.4132	18.2982	28.9237	34.3797	-0.480532	0.720553	-0.666892	0.504841	0.712105
Stoml1	NM_026942	306.824	304.607	419.314	327.937	263.709	298.137	320.088	-0.204666	0.306918	-0.666843	0.504872	0.712105
Timp3	NM_011595	15891.7	14136.7	12622	11290.6	17903.2	20797.3	15440.2	0.220865	0.331322	0.666618	0.505016	0.712246
Dennd1b	NM_001166501	515.284	462.583	256.612	434.213	497.28	543.988	451.66	0.244934	0.367554	0.666389	0.505162	0.712334
Pik3c3	NM_181414	251.776	205.98	304.658	274.293	209.891	152.406	233.167	-0.247099	0.370805	-0.666384	0.505166	0.712334
Tsen15	NM_025677	93.8521	124.81	220.577	154.859	106.56	86.7711	131.238	-0.308347	0.462809	-0.66625	0.505251	0.712392
Slc38a2	NM_175121	11486	10356.6	6015.63	7776.36	12204.9	13521.8	10226.9	0.253392	0.380397	0.666124	0.505332	0.712416
Snord37	NR_028549	37.9018	25.3111	21.8393	29.3524	37.6727	43.3856	32.5772	0.338969	0.508945	0.666023	0.505397	0.712416
Cyp2j9	NM_028979	95.6569	120.446	108.105	76.9236	99.0255	97.8956	99.6754	-0.234444	0.352011	-0.666013	0.505403	0.712416
Tspan11	NM_026743	252.679	165.832	244.6	116.397	203.433	225.827	201.461	-0.266425	0.400093	-0.665907	0.505471	0.712416
Olfr56	NM_010999	34.2921	11.3464	2.18393	18.2187	33.3673	24.4739	20.6471	0.50499	0.758389	0.665872	0.505493	0.712416
Bcl7c	NM_009746	462.041	696.493	862.652	546.562	683.491	470.566	620.301	-0.238253	0.357839	-0.665811	0.505532	0.712416
Etv1	NM_001163154	234.63	169.323	196.554	291.5	64.5818	94.5583	175.191	-0.368548	0.553662	-0.665655	0.505632	0.712495
Setdb2	NM_001081024	121.827	99.499	79.7134	91.0937	157.149	117.92	111.2	0.265738	0.399301	0.665508	0.505726	0.712566
Cnksr2	NM_177751	46.0236	6.98238	214.025	773.284	2.15273	1.11245	173.93	0.575658	0.865416	0.665181	0.505935	0.712778
Nrn1l	NM_001301174	8.12181	12.2192	19.6554	9.10937	3.22909	13.3494	10.9474	-0.492879	0.741137	-0.665031	0.50603	0.712778
Mospd3	NM_001254762	344.726	280.168	620.236	383.606	347.666	293.687	378.348	-0.264876	0.398291	-0.66503	0.506031	0.712778
Uxt	NM_013840	26.1703	44.5127	36.0348	44.5347	13.9927	18.9117	30.6928	-0.399651	0.600981	-0.664998	0.506052	0.712778
Strip1	NM_153563	622.672	791.628	705.409	734.822	861.091	802.077	752.95	0.173923	0.261573	0.664912	0.506106	0.712793
Vps39	NM_147153	545.966	644.998	432.418	598.182	617.833	646.334	580.955	0.192118	0.289079	0.664585	0.506316	0.713026
2410089E03Rik	NM_001162906	403.383	451.237	170.347	235.831	259.404	331.51	308.619	-0.291055	0.438018	-0.664484	0.506381	0.713055
9030624J02Rik	NM_027815	350.14	308.97	295.922	341.095	359.506	382.683	339.72	0.177138	0.26664	0.664334	0.506477	0.713082
Mir6910	NR_105875	356.457	219.945	143.047	273.281	312.146	294.799	266.613	0.273441	0.411616	0.664311	0.506491	0.713082
Zfp882	NM_001166645	58.6575	39.2759	50.2304	46.559	30.1382	41.1607	44.3369	-0.305316	0.459642	-0.664248	0.506532	0.713082
Syt2	NM_009307	68.5842	42.7671	3.27589	51.6198	0	5.56225	28.6349	-0.583056	0.878057	-0.664029	0.506672	0.713217
Zfp595	NM_177622	93.8521	92.5166	68.7938	107.288	95.7964	100.121	93.0612	0.236593	0.356521	0.663615	0.506937	0.713529
Anapc1	NM_008569	988.154	970.551	631.156	885.633	967.651	1160.29	933.905	0.210938	0.317964	0.663403	0.507073	0.713658
Bhlhe41	NM_001271768	572.137	754.97	669.374	2173.09	294.924	343.747	801.374	0.420499	0.634198	0.663041	0.507305	0.713752
A930007I19Rik	NR_015567	21.6582	6.98238	16.3795	20.243	2.15273	4.4498	11.9776	-0.530845	0.800647	-0.663021	0.507317	0.713752
Snord91a	NR_028562	14.4388	5.23679	10.9196	17.2066	11.84	15.5743	12.536	0.450587	0.679655	0.662964	0.507354	0.713752
Sp3os	NR_045269	84.8278	82.043	102.645	90.0815	77.4982	54.5101	81.9342	-0.262342	0.395711	-0.662963	0.507354	0.713752
Nemf	NM_025441	610.941	531.534	711.961	783.406	677.033	650.783	660.943	0.183035	0.276089	0.662955	0.507359	0.713752
Ube2q1	NM_027315	912.35	1132.02	908.515	1045.55	1173.24	1111.34	1047.17	0.169578	0.255876	0.662735	0.5075	0.713852
Dram2	NM_001025582	835.644	866.688	1598.64	846.159	1040.84	882.173	1011.69	-0.241939	0.365138	-0.662596	0.507589	0.713852
Gjc2	NM_080454	124.534	122.192	116.84	118.422	85.0328	105.683	112.117	-0.225004	0.339591	-0.662571	0.507605	0.713852
4933406C10Rik	NR_044986	11.7315	28.8023	6.55179	15.1823	9.68728	5.56225	12.9196	-0.491434	0.741942	-0.662361	0.50774	0.713852
Arl6ip5	NM_022992	2106.26	2707.42	4242.28	2537.47	4560.55	3846.85	3333.47	0.259457	0.391741	0.662317	0.507768	0.713852
Smim5	NM_183259	179.582	281.914	73.1616	295.548	9.68728	13.3494	142.207	-0.532911	0.804686	-0.662259	0.507805	0.713852
Siglech	NM_178706	42.4139	52.3679	14.1955	31.3767	27.9855	20.0241	31.3939	-0.399913	0.603865	-0.662255	0.507808	0.713852
Dph6	NM_025675	288.776	284.532	306.842	334.01	193.746	219.153	271.176	-0.226999	0.342767	-0.662255	0.507808	0.713852
Fam179b	NM_177805	1122.61	1051.72	597.305	754.053	770.677	828.775	854.191	-0.227234	0.343181	-0.662142	0.507881	0.713852
Trpv6	NM_022413	449.407	12.2192	628.972	411.946	25.8327	1.11245	254.915	-0.586805	0.886367	-0.662034	0.507949	0.713852
Myh7b	NM_001085378	21.6582	66.3326	63.334	41.4982	48.4364	21.1366	43.7327	-0.388896	0.587441	-0.662017	0.50796	0.713852
Nhp2l1	NM_011482	1652.34	2335.61	2644.74	1775.31	2183.94	1777.7	2061.61	-0.202821	0.306387	-0.661975	0.507987	0.713852
Srpk1	NM_016795	485.504	480.039	424.774	436.238	541.411	612.96	496.821	0.188545	0.284835	0.661943	0.508008	0.713852
Bmp2k	NM_080708	1051.32	1190.5	299.198	613.364	686.72	688.607	754.952	-0.324701	0.490572	-0.661882	0.508047	0.713852
Fam184b	NM_021416	157.022	35.7847	12.0116	104.252	3.22909	4.4498	52.7914	-0.56315	0.850936	-0.661801	0.508099	0.713856
Mirlet7i	NR_029527	7.21939	22.6927	10.9196	3.03646	10.7636	12.237	11.1448	-0.500757	0.756804	-0.661674	0.50818	0.713856
Kcnab1	NM_001289450	239.142	252.239	175.806	130.568	161.455	259.201	203.068	-0.262406	0.39658	-0.661672	0.508181	0.713856
Cahm	NR_037588	16.2436	12.2192	31.667	34.4132	17.2218	31.1486	23.8189	0.405163	0.612642	0.661337	0.508396	0.713979
D17H6S53E	NM_033477	167.851	189.397	302.474	221.661	309.993	256.976	241.392	0.246894	0.373337	0.661317	0.508409	0.713979
Rab2b	NM_172601	311.336	356.102	281.727	272.269	385.338	454.992	343.627	0.220112	0.332866	0.661263	0.508444	0.713979
Morf4l1	NM_001039147	637.111	836.141	1287.43	752.029	849.251	726.43	848.065	-0.235446	0.356087	-0.661203	0.508482	0.713979
Ccdc71	NM_133744	403.383	531.534	643.167	521.258	389.644	442.755	488.624	-0.213203	0.322453	-0.661192	0.508489	0.713979
Pxk	NM_145458	1006.2	1207.08	909.607	879.56	1440.18	1318.25	1126.81	0.212569	0.321543	0.661091	0.508554	0.714009
Ppib	NM_011149	2709.08	2200.32	4734.76	4966.63	3686.55	3026.98	3554.05	0.262022	0.396397	0.661008	0.508607	0.714022
Uvssa	NM_001081101	477.382	294.133	240.232	359.314	206.662	264.763	307.081	-0.268929	0.406923	-0.660883	0.508687	0.714048
4932416H05Rik	NR_029452	132.656	158.849	113.564	118.422	90.4146	132.382	124.381	-0.238202	0.360469	-0.660809	0.508735	0.714048
Dctn3	NM_001159565	633.501	683.401	1099.61	744.944	698.56	614.073	745.681	-0.222791	0.337167	-0.660773	0.508758	0.714048
Gm8994	NM_001142734	8.12181	12.2192	13.1036	9.10937	5.38182	7.78715	9.28715	-0.467564	0.707806	-0.660581	0.508881	0.714158
Uba1	NM_001136085	4458.88	3163.89	3660.27	4100.23	4253.79	4409.75	4007.8	0.173913	0.263322	0.660456	0.508961	0.714202
Gm19710	NR_045749	48.7309	40.1487	49.1384	46.559	58.1237	64.5221	51.2038	0.27681	0.419158	0.660396	0.509	0.714202
Tsen54	NM_029557	221.996	265.331	259.888	243.929	201.28	205.803	233.038	-0.192834	0.292047	-0.660285	0.509071	0.71424
Slc2a10	NM_130451	352.848	116.082	313.394	317.816	282.007	381.57	293.953	0.303954	0.460563	0.659963	0.509278	0.714433
Frzb	NM_011356	98.3642	111.718	63.334	45.5468	144.233	170.205	105.567	0.354673	0.537438	0.659933	0.509297	0.714433
Snora26	NR_031758	14.4388	13.092	30.575	18.2187	29.0618	32.2611	22.9412	0.398667	0.604293	0.659724	0.509431	0.71447
Psme2b	NM_001281472	1745.29	2077.26	4346.02	2086.05	2644.63	1937.89	2472.85	-0.275475	0.417577	-0.659698	0.509448	0.71447
Tnfsf10	NM_009425	344.726	367.448	167.071	179.151	294.924	242.514	265.972	-0.278628	0.422365	-0.659687	0.509455	0.71447
Gm15867	NR_131748	35.1945	67.2054	19.6554	53.6441	47.36	61.1848	47.374	0.361971	0.548826	0.659537	0.509551	0.714491
Mir3062	NR_037222	25.2679	10.4736	4.36786	7.08506	9.68728	8.8996	10.9635	-0.497963	0.755055	-0.659506	0.509571	0.714491
Pomc	NM_001278581	24.3654	6.98238	8.73572	17.2066	24.7564	16.6868	16.4555	0.448649	0.680337	0.659452	0.509606	0.714491
Baz1b	NM_011714	1620.75	1787.49	1809.39	1523.29	2042.94	2426.25	1868.35	0.194091	0.29435	0.659388	0.509646	0.714491
Acot9	NM_019736	734.573	391.886	438.97	509.112	740.538	619.635	572.452	0.244082	0.370239	0.659253	0.509733	0.714551
Arf6	NM_007481	4925.43	7058.32	5787.41	5765.22	7662.64	6900.53	6349.92	0.188779	0.286453	0.659022	0.509882	0.714697
Kif5b	NM_008448	4080.76	4759.37	5239.25	3636.66	4509.97	4325.21	4425.2	-0.171085	0.259726	-0.658714	0.51008	0.714914
D10Wsu102e	NM_026579	573.941	562.955	882.308	668.02	898.764	789.84	729.305	0.215586	0.327379	0.658522	0.510203	0.715024
Yrdc	NM_153566	768.865	956.587	1310.36	1014.18	1357.3	1171.41	1096.45	0.215331	0.327043	0.658419	0.510269	0.715055
Gorasp2	NM_027352	1527.8	1870.41	2654.57	2563.78	2345.4	2127	2181.49	0.21018	0.319275	0.658306	0.510342	0.715082
AU021063	NR_045996	10.8291	46.2583	32.7589	7.08506	24.7564	28.9237	25.1019	-0.459241	0.697668	-0.658252	0.510376	0.715082
1700086O06Rik	NR_015475	75.8036	55.8591	155.059	121.458	30.1382	57.8474	82.6943	-0.392186	0.595952	-0.658082	0.510485	0.715114
Ergic3	NM_025516	2071.06	2550.32	2963.59	2543.54	2135.51	1953.46	2369.58	-0.188312	0.286154	-0.658079	0.510487	0.715114
Tbc1d1	NM_001289514	2124.31	2120.03	2631.64	2222.69	1848.12	2029.11	2162.65	-0.168949	0.256834	-0.657815	0.510657	0.715245
Asnsd1	NM_001290984	471.968	391.886	794.95	597.17	428.393	337.072	503.573	-0.267319	0.406386	-0.657796	0.510669	0.715245
Mios	NM_145374	286.971	243.511	283.911	326.925	325.062	275.888	290.378	0.183973	0.279816	0.657477	0.510874	0.715471
Itprip	NM_001001738	1263.39	1797.09	616.96	901.827	1794.3	1949.01	1387.1	0.311004	0.473122	0.657345	0.510959	0.715528
Nufip1	NM_013745	179.582	150.994	299.198	227.734	274.473	252.526	230.751	0.250173	0.38066	0.657209	0.511047	0.715575
Dusp16	NM_001048054	1980.82	2756.3	1006.79	1401.83	1430.49	1863.35	1739.93	-0.273985	0.416925	-0.657156	0.511081	0.715575
Gpaa1	NM_010331	590.185	1001.1	652.995	634.619	652.277	640.771	695.324	-0.212197	0.322962	-0.657033	0.511159	0.715623
Cpsf3	NM_018813	287.873	208.599	313.394	325.913	176.524	162.418	245.787	-0.267779	0.407669	-0.656854	0.511275	0.715686
Ehmt1	NM_001012518	626.282	543.753	459.717	518.222	392.873	507.277	508.021	-0.195005	0.296897	-0.656808	0.511305	0.715686
Rbm4b	NM_025717	568.527	864.943	434.602	324.901	581.237	625.197	566.568	-0.271003	0.412638	-0.656758	0.511337	0.715686
Tspan31	NM_025982	1429.44	1746.47	2239.62	2052.64	2039.71	2102.53	1935.07	0.188959	0.287764	0.656647	0.511408	0.715724
Dpm2	NM_010073	389.847	348.246	592.937	576.927	476.829	503.94	481.454	0.219496	0.334335	0.656514	0.511493	0.715782
Snora28	NR_033168	98.3642	46.2583	13.1036	73.8871	60.2764	86.7711	63.1101	0.412428	0.628862	0.655833	0.511932	0.716177
Mcm7	NM_008568	340.214	329.045	285.003	266.196	291.695	283.675	299.304	-0.177675	0.270933	-0.655789	0.51196	0.716177
Rsl1d1	NM_025546	1007.1	1097.98	1502.54	1200.41	1497.22	1449.52	1292.46	0.195503	0.298137	0.65575	0.511985	0.716177
Igf2bp3	NM_023670	38.8042	27.0567	10.9196	28.3403	33.3673	43.3856	30.3123	0.389219	0.593615	0.655676	0.512033	0.716177
Brwd3	NM_001081477	181.387	89.0254	46.9545	127.531	137.775	145.731	121.401	0.337028	0.514045	0.655639	0.512056	0.716177
Ppp2r5d	NM_009358	1098.25	1031.65	1407.54	962.557	983.797	1160.29	1107.35	-0.182452	0.278289	-0.655623	0.512067	0.716177
Zfp329	NM_026046	182.29	154.485	247.876	212.552	130.24	143.506	178.491	-0.25107	0.382965	-0.655595	0.512085	0.716177
Tdrp	NM_173744	521.601	537.644	253.336	660.935	162.531	144.619	380.111	-0.384675	0.586848	-0.655493	0.51215	0.716197
Klf16	NM_078477	1199.32	1208.83	848.457	1004.05	948.277	902.197	1018.52	-0.185461	0.283009	-0.655318	0.512263	0.716197
Ccnh	NM_023243	304.117	295.879	405.119	347.168	286.313	224.715	310.552	-0.218587	0.333559	-0.655315	0.512265	0.716197
Tmem263	NM_001013028	830.23	1160.82	1288.52	1227.74	1359.45	1178.08	1174.14	0.193802	0.295746	0.655299	0.512275	0.716197
Med22	NM_001033908	1464.63	1653.95	1356.22	1653.86	1077.44	1152.5	1393.1	-0.198256	0.302622	-0.655128	0.512386	0.716283
Tm9sf2	NM_080556	2572.81	3400.42	3742.16	3059.74	2958.92	2493	3037.84	-0.185771	0.283602	-0.655042	0.512441	0.716283
Cyb5r4	NM_024195	242.752	273.186	691.214	255.062	420.858	274.775	359.641	-0.31626	0.482855	-0.65498	0.512481	0.716283
Fkbpl	NM_019873	102.876	94.2622	211.841	154.859	75.3455	90.1085	121.549	-0.32094	0.490038	-0.654929	0.512513	0.716283
Denr	NM_026603	498.138	452.109	1285.24	706.482	621.062	446.093	668.188	-0.30808	0.470739	-0.654459	0.512816	0.716586
Atp2b2	NM_001036684	22.5606	15.7104	7.64375	3.03646	35.52	34.486	19.8262	0.501204	0.765835	0.654455	0.512819	0.716586
Mnt	NM_010813	1479.07	2267.53	1037.37	1346.16	1289.48	1390.56	1468.36	-0.238139	0.364014	-0.654202	0.512981	0.716752
Col17a1	NM_001290825	34.2921	17.456	77.5295	181.175	16.1455	12.237	56.4725	0.514242	0.786226	0.654063	0.513071	0.716815
Zfp58	NM_001007575	131.754	131.793	127.76	147.774	150.691	151.293	140.177	0.194788	0.297913	0.653842	0.513214	0.716926
Ggh	NM_010281	600.112	508.841	1378.06	823.892	624.291	549.55	747.458	-0.293904	0.44953	-0.653803	0.513239	0.716926
Coil	NM_016706	124.534	130.047	182.358	143.726	124.858	97.8956	133.903	-0.24022	0.367632	-0.653424	0.513483	0.717185
1810044D09Rik	NR_038153	83.9254	47.1311	167.071	159.92	15.0691	3.33735	79.4089	-0.5266	0.805966	-0.653378	0.513513	0.717185
Zfp507	NM_177739	332.994	274.931	303.566	355.265	332.596	343.747	323.85	0.174608	0.267273	0.653296	0.513566	0.717198
Ttc13	NM_145607	276.142	330.79	347.245	367.411	362.735	351.534	339.31	0.177117	0.271406	0.652589	0.514021	0.717757
Fubp3	NM_001033389	642.526	635.397	754.548	748.992	523.113	486.141	631.786	-0.202092	0.309714	-0.652512	0.514071	0.717757
Nup205	NM_027513	388.945	277.55	234.772	308.706	339.055	410.494	326.587	0.222005	0.340254	0.652469	0.514099	0.717757
Ly6i	NM_020498	9.02424	13.9648	6.55179	12.1458	12.9164	17.7992	12.067	0.437697	0.671018	0.652288	0.514216	0.717858
Map3k1	NM_011945	1427.63	1966.41	957.653	1409.93	1137.72	1128.02	1337.9	-0.233486	0.358021	-0.652156	0.5143	0.717914
Spata2l	NM_030176	137.168	167.577	76.4375	175.102	52.7418	58.9599	111.331	-0.364824	0.559564	-0.651979	0.514415	0.718013
Sdhaf1	NM_001033140	246.362	274.931	761.099	560.732	223.884	174.655	373.611	-0.369955	0.567504	-0.651899	0.514467	0.718023
Apc	NM_007462	1595.48	1689.74	1144.38	1333	1734.02	2088.07	1597.45	0.211074	0.323861	0.651742	0.514567	0.718102
2810408I11Rik	NR_038009	16.2436	6.10959	5.45982	10.1215	16.1455	15.5743	11.6091	0.46504	0.713676	0.651611	0.514652	0.718126
Arid1a	NM_001080819	1921.26	1859.93	1027.54	1653.86	1808.29	2218.23	1748.18	0.230216	0.353321	0.651578	0.514673	0.718126
Capn7	NM_009796	910.545	935.639	888.859	1089.08	948.277	1010.1	963.75	0.153254	0.23529	0.651342	0.514826	0.718277
Slc44a2	NM_001199186	1130.74	1530.01	934.722	1027.33	1521.98	1687.59	1305.4	0.227076	0.348847	0.650934	0.515089	0.718582
Aplp1	NM_007467	115.51	126.556	140.863	100.203	117.324	111.245	118.617	-0.2118	0.325449	-0.650792	0.515181	0.718649
Esm1	NM_023612	189.509	407.597	281.727	233.807	379.957	467.229	326.638	0.279664	0.42998	0.65041	0.515427	0.718928
Rnf113a1	NM_153503	43.3163	26.1839	85.1733	51.6198	36.5964	26.6988	44.9314	-0.373181	0.573868	-0.650291	0.515504	0.718928
Ntmt1	NM_170592	369.091	435.526	793.858	466.602	457.455	407.157	488.282	-0.250222	0.384795	-0.650273	0.515516	0.718928
Tfb2m	NM_008249	262.605	274.059	443.338	246.965	323.986	256.976	301.321	-0.23212	0.356993	-0.650207	0.515558	0.718928
Cant1	NM_001025617	833.839	1170.42	586.385	1024.3	974.109	1049.04	939.682	0.224695	0.345614	0.650133	0.515606	0.718933
Cbx3	NM_007624	209.362	276.677	348.337	295.548	215.273	191.341	256.09	-0.236801	0.364286	-0.650041	0.515665	0.718954
Lmbr1	NM_020295	388.945	375.303	385.464	396.764	453.149	441.643	406.878	0.16429	0.252915	0.649584	0.515961	0.719304
Pold2	NM_008894	269.825	333.409	380.004	373.484	221.731	234.727	302.197	-0.233271	0.359199	-0.649419	0.516068	0.719391
Cnnm4	NM_033570	542.357	599.612	206.381	247.977	384.262	441.643	403.705	-0.304533	0.469006	-0.649317	0.516133	0.719421
Gp9	NM_018762	15.3412	8.72798	3.27589	30.3646	8.61091	5.56225	11.9805	0.512212	0.789247	0.648988	0.516346	0.719656
Tha1	NM_027919	86.6327	84.6614	162.703	164.981	117.324	125.707	123.668	0.274422	0.423039	0.648692	0.516538	0.719839
Crispld2	NM_030209	6542.57	5837.27	6479.72	3954.48	7946.8	11007.7	6961.42	0.264965	0.408489	0.648647	0.516566	0.719839
Ap5b1	NM_001033448	115.51	151.867	72.0697	108.3	67.8109	99.0081	102.428	-0.285075	0.439778	-0.648225	0.516839	0.720117
Atrip	NM_172774	160.631	158.849	200.922	183.2	210.967	204.691	186.543	0.197488	0.30467	0.648201	0.516855	0.720117
Psme4	NM_134013	1128.03	1033.39	981.676	1092.11	1237.82	1176.97	1108.33	0.154939	0.239346	0.647345	0.517409	0.720808
Anxa9	NM_001085383	145.29	478.293	309.026	371.46	187.287	163.53	275.814	-0.334293	0.516444	-0.647298	0.517439	0.720808
Aff4	NM_033565	6986.56	5977.79	3190.72	4998.01	6564.74	7840.55	5926.4	0.251048	0.387881	0.647229	0.517484	0.720808
Kcnv2	NM_183179	24.3654	0	33.8509	5.06076	16.1455	10.0121	14.9058	-0.558183	0.862616	-0.647082	0.517579	0.720842
Fat4	NM_183221	576.649	388.395	399.659	497.979	476.829	605.173	490.781	0.204117	0.315466	0.647033	0.517611	0.720842
Stamos	NR_038162	17.146	10.4736	73.1616	36.4375	17.2218	12.237	27.7796	-0.474256	0.733024	-0.646985	0.517642	0.720842
Zscan18	NM_001017955	234.63	178.924	161.611	309.719	53.8182	45.6105	164.052	-0.415268	0.642153	-0.646681	0.517839	0.721055
Aven	NM_001165935	163.339	185.906	364.716	214.576	204.509	164.643	216.281	-0.27172	0.420285	-0.646513	0.517947	0.721089
Kank4	NM_172872	105.584	51.4951	104.829	121.458	37.6727	34.486	75.9207	-0.379556	0.587095	-0.646498	0.517957	0.721089
Zfp111	NM_019940	148.9	137.902	128.852	137.653	172.218	171.317	149.474	0.203392	0.314635	0.646437	0.517996	0.721089
Exosc3	NM_025513	323.97	377.049	467.361	421.055	322.909	249.189	360.256	-0.224256	0.347351	-0.645619	0.518526	0.721616
Hbs1l	NM_001042593	546.869	803.847	822.249	559.72	665.193	663.02	676.816	-0.19663	0.304574	-0.64559	0.518545	0.721616
Lap3	NM_024434	858.205	434.653	2830.37	5307.73	573.702	460.554	1744.2	0.480834	0.744807	0.645582	0.51855	0.721616
Zcrb1	NM_026025	316.751	400.614	808.054	455.468	446.691	340.41	461.331	-0.276804	0.428794	-0.64554	0.518577	0.721616
Timm22	NM_001291161	355.555	311.589	625.696	494.942	319.68	234.727	390.365	-0.280895	0.435193	-0.645451	0.518635	0.721616
Ifit3b	NM_001005858	195.826	41.8943	191.094	167.005	286.313	122.37	167.417	0.374459	0.580173	0.645427	0.51865	0.721616
Flot2	NM_001040403	1730.85	1784	2644.74	1284.42	2020.34	1951.24	1902.6	-0.220062	0.340993	-0.645357	0.518696	0.721616
Tfam	NM_009360	519.796	617.941	941.274	539.477	642.589	592.936	642.336	-0.218988	0.339356	-0.645303	0.518731	0.721616
Trim13	NM_001164220	184.997	417.197	198.738	156.884	268.015	222.49	241.387	-0.287331	0.44576	-0.644587	0.519195	0.722199
Ndor1	NM_001082476	468.358	370.939	494.66	795.551	371.346	437.193	489.675	0.252911	0.392411	0.644504	0.519248	0.722212
Kat7	NM_001195003	863.619	926.911	670.466	791.503	960.117	1064.61	879.539	0.188667	0.292813	0.644327	0.519363	0.722213
Tcf7l2	NM_001142918	362.774	671.182	793.858	427.128	584.466	512.84	558.708	-0.248646	0.385912	-0.644308	0.519376	0.722213
Gm10509	NR_045766	64.0721	28.8023	68.7938	64.7777	24.7564	31.1486	47.0585	-0.369017	0.572744	-0.644297	0.519383	0.722213
Vps8	NM_001285893	245.459	226.927	231.497	241.904	292.771	264.763	250.554	0.178847	0.27769	0.644053	0.519541	0.722372
Tub	NM_021885	40.6091	49.7495	25.1152	19.2309	58.1237	80.0964	45.4875	0.385506	0.598637	0.643972	0.519593	0.722382
Frs2	NM_177798	777.889	742.751	586.385	800.612	730.851	854.362	748.808	0.174604	0.271173	0.643885	0.51965	0.722399
Map4	NM_001205330	4168.29	4123.97	6356.33	3945.37	6658.39	6699.18	5325.25	0.230178	0.357626	0.643627	0.519817	0.72257
Zmynd8	NM_001252584	1089.23	1086.63	740.352	1106.28	636.131	730.88	898.251	-0.227937	0.354323	-0.643305	0.520027	0.722799
Fut8	NM_001252614	592.892	512.332	741.444	646.765	453.149	496.153	573.789	-0.202959	0.315555	-0.64318	0.520107	0.72284
Gm16861	NR_037666	291.483	233.037	469.545	404.861	205.586	190.229	299.123	-0.289557	0.450281	-0.643059	0.520186	0.72284
Arglu1	NM_176849	1082.91	1147.73	1314.73	1820.86	1074.21	1218.13	1276.43	0.207277	0.322333	0.643052	0.52019	0.72284
Adi1	NM_134052	562.21	487.021	797.134	997.982	175.447	166.868	531.11	-0.397112	0.617765	-0.642819	0.520341	0.722988
Memo1	NM_133771	364.579	394.505	576.557	445.347	599.535	509.502	481.671	0.211693	0.329373	0.642714	0.52041	0.723022
Icmt	NM_133788	1536.83	1323.16	1155.3	1324.91	1565.03	1653.1	1426.39	0.173715	0.270654	0.641837	0.520979	0.723739
Nup153	NM_175749	1905.92	1703.7	1158.57	1642.72	1758.78	2112.54	1713.71	0.202614	0.315705	0.641781	0.521015	0.723739
BC005561	NM_001166581	340.214	178.051	180.174	228.746	262.633	354.872	257.448	0.260884	0.406722	0.64143	0.521243	0.723994
Mir6973a	NR_105939	9.92666	4.36399	24.0232	2.0243	6.45818	14.4619	10.2097	-0.519869	0.810706	-0.641255	0.521357	0.724039
Foxred1	NM_001291448	568.527	358.72	721.789	669.032	357.353	314.823	498.374	-0.278511	0.43433	-0.641243	0.521365	0.724039
Sac3d1	NM_133678	199.436	97.7534	414.947	235.831	154.996	157.968	210.155	-0.337969	0.527215	-0.641046	0.521493	0.724086
Fchsd2	NM_001146010	628.087	629.287	460.809	406.885	907.375	748.679	630.187	0.250063	0.390105	0.641015	0.521513	0.724086
Irgm2	NM_019440	818.498	913.82	607.132	583	1264.73	954.482	856.943	0.247214	0.385694	0.640958	0.52155	0.724086
Myo18a	NM_001291212	896.107	1299.6	572.19	747.98	744.844	832.113	848.805	-0.240304	0.374938	-0.640916	0.521577	0.724086
Zfp963	NM_001200023	69.4866	68.0782	91.725	76.9236	55.9709	56.735	69.8199	-0.256459	0.4004	-0.640508	0.521843	0.724392
Scx	NM_198885	222.899	133.538	30.575	661.947	12.9164	11.1245	178.833	0.541505	0.845686	0.640314	0.521968	0.724463
Lmnb2	NM_010722	412.408	366.575	228.221	446.359	355.2	382.683	365.241	0.22347	0.349032	0.640258	0.522005	0.724463
Amot	NM_001290274	1030.57	848.36	716.329	1384.62	233.571	300.362	752.302	-0.380181	0.593826	-0.640223	0.522028	0.724463
Ppp1r14b	NM_008889	417.822	1040.38	870.296	665.996	1243.2	951.145	864.806	0.277906	0.434589	0.639468	0.522519	0.724944
Pecr	NM_023523	50.5357	42.7671	76.4375	68.8263	34.4437	26.6988	49.9515	-0.342253	0.535219	-0.639464	0.522521	0.724944
Meaf6	NM_001290701	150.705	247.875	181.266	216.601	242.182	219.153	209.63	0.216441	0.338478	0.639452	0.522529	0.724944
Amz2	NM_001252193	470.163	505.35	579.833	462.553	481.135	438.305	489.557	-0.166312	0.260112	-0.639386	0.522572	0.724944
Snord99	NR_028537	64.9745	41.0215	70.9777	52.6319	87.1855	78.984	65.9625	0.286631	0.448319	0.639347	0.522597	0.724944
Ranbp2	NM_011240	5135.69	3916.24	3127.39	4051.64	4652.05	5344.21	4371.2	0.199319	0.311804	0.639242	0.522665	0.724976
Scaf1	NM_001008422	1388.83	1229.77	930.354	1553.65	1162.47	1354.96	1270.01	0.192024	0.300459	0.639101	0.522757	0.725041
Dera	NM_172733	242.752	205.98	387.648	342.107	164.684	169.092	252.044	-0.285347	0.4466	-0.638932	0.522867	0.725104
Ptrhd1	NM_001204912	146.193	108.227	277.359	168.017	120.553	140.169	160.086	-0.287415	0.449863	-0.638894	0.522892	0.725104
2310010J17Rik	NR_046006	55.9503	75.0606	134.312	102.227	63.5055	37.8233	78.1465	-0.340923	0.533907	-0.638544	0.52312	0.725358
A830082N09Rik	NR_015526	9.02424	12.2192	18.5634	16.1944	19.3746	18.9117	15.7146	0.394866	0.618545	0.63838	0.523227	0.725386
2510003B16Rik	NR_131048	18.9509	30.5479	31.667	38.4618	4.30546	11.1245	22.5096	-0.46307	0.725388	-0.638375	0.52323	0.725386
Pdgfd	NM_027924	250.874	188.524	395.291	294.536	344.437	355.984	304.941	0.242436	0.37996	0.638057	0.523437	0.725566
Usp1	NM_001301414	731.866	633.651	709.777	732.798	512.349	577.362	649.634	-0.182175	0.285524	-0.638038	0.523449	0.725566
Itgb4	NM_001005608	678.623	672.927	460.809	399.8	464.989	676.37	558.92	-0.224911	0.352608	-0.63785	0.523571	0.725674
Lrch4	NM_001168652	1008.91	950.477	666.099	1061.75	888	1060.17	939.233	0.19103	0.299666	0.637476	0.523815	0.72595
Pafah1b1	NM_013625	3310.09	3286.08	3197.27	3186.25	3800.64	3910.26	3448.43	0.151231	0.237294	0.637313	0.523921	0.726016
Endov	NM_001164636	289.678	311.589	400.751	369.435	208.815	271.438	308.618	-0.227068	0.356316	-0.637266	0.523952	0.726016
Ube2d2a	NM_019912	1664.97	2391.47	3228.94	1974.71	2294.81	1966.81	2253.62	-0.215744	0.33873	-0.636919	0.524178	0.726266
Fundc1	NM_028058	500.845	574.301	679.202	687.251	409.018	392.695	540.552	-0.226251	0.355279	-0.636826	0.524238	0.726288
E430018J23Rik	NM_198011	171.46	191.143	168.163	264.172	63.5055	75.6466	155.682	-0.352437	0.553565	-0.636667	0.524342	0.72637
Fabp9	NM_011598	2.70727	7.85518	7.64375	33.401	3.22909	0	9.13939	0.562997	0.884517	0.636503	0.524449	0.726437
Sgce	NM_001130188	639.818	582.156	642.075	458.505	850.328	885.51	676.399	0.225492	0.354293	0.636455	0.52448	0.726437
Ebag9	NM_019480	219.289	222.563	340.693	267.208	194.822	202.466	241.174	-0.224746	0.353413	-0.635929	0.524823	0.72685
Mau2	NM_001167939	985.447	768.062	619.144	923.083	818.037	984.518	849.715	0.193709	0.304642	0.635856	0.524871	0.726854
Tvp23b	NM_026210	930.399	1022.05	1651.05	1666	627.52	557.338	1075.73	-0.310098	0.487852	-0.63564	0.525011	0.726952
Med21	NM_025315	275.239	271.44	434.602	304.658	291.695	241.402	303.173	-0.218094	0.343144	-0.635576	0.525053	0.726952
Nos1	NM_008712	39.7066	10.4736	2.18393	15.1823	27.9855	40.0482	22.5967	0.493216	0.776132	0.63548	0.525115	0.726952
Arhgef37	NM_177828	100.169	17.456	42.5866	70.8506	17.2218	21.1366	44.9034	-0.445587	0.701231	-0.635435	0.525145	0.726952
Dhrs7	NM_025522	446.7	703.475	448.798	408.909	494.051	475.016	496.158	-0.207626	0.326771	-0.635386	0.525176	0.726952
Tmem81	NM_029025	39.7066	45.3855	53.5063	58.7048	44.1309	66.747	51.3635	0.274492	0.432043	0.635335	0.52521	0.726952
Atf5	NM_030693	2225.38	2502.31	3384	2107.3	3780.19	3675.54	2945.79	0.22748	0.35819	0.635083	0.525374	0.727039
Itga8	NM_001001309	398.871	176.305	726.157	580.975	168.989	220.265	378.594	-0.370946	0.584131	-0.635039	0.525403	0.727039
4930429F24Rik	NR_040734	42.4139	24.4383	72.0697	27.3281	32.2909	45.6105	40.6919	-0.353702	0.556982	-0.635033	0.525407	0.727039
Prpf4	NM_027297	443.992	491.385	440.062	472.675	401.484	333.735	430.556	-0.182238	0.287018	-0.634934	0.525471	0.727066
Snord42a	NR_037682	27.9751	13.9648	45.8625	30.3646	18.2982	14.4619	25.1545	-0.399783	0.6298	-0.634777	0.525574	0.727138
Cnpy3	NM_001305988	726.451	852.724	901.963	897.779	886.924	995.643	876.914	0.161001	0.253675	0.634672	0.525642	0.727138
Mtrr	NM_001308475	186.802	171.941	173.622	202.43	208.815	193.566	189.529	0.179246	0.282433	0.634648	0.525658	0.727138
Trpv4	NM_022017	675.915	1228.9	556.902	586.036	766.371	703.069	752.865	-0.247453	0.390029	-0.634447	0.525789	0.727241
2200002D01Rik	NM_028179	98.3642	397.123	193.278	119.434	236.8	174.655	203.276	-0.338682	0.533898	-0.634358	0.525847	0.727241
Wdr5	NM_080848	757.133	1045.61	933.63	838.062	1119.42	1176.97	978.471	0.190119	0.29973	0.6343	0.525885	0.727241
Reep4	NM_180588	216.582	466.947	218.393	449.395	289.542	362.659	333.92	0.270355	0.426293	0.634201	0.52595	0.727241
Agap3	NM_001256431	1021.54	1578.02	1029.72	1199.4	1559.65	1433.95	1303.71	0.201234	0.317308	0.63419	0.525957	0.727241
Cers1	NM_138647	86.6327	103.863	176.898	114.373	96.8728	90.1085	111.458	-0.266262	0.420018	-0.63393	0.526127	0.727414
Casc3	NM_138660	1171.35	1585.87	1202.25	1249	1636.07	1630.85	1412.57	0.184318	0.290803	0.633824	0.526196	0.727447
Mief1	NM_178719	372.701	524.552	539.431	567.817	561.862	510.615	512.83	0.186228	0.293924	0.633593	0.526346	0.727535
Zbtb37	NM_173424	83.023	60.2231	49.1384	59.717	53.8182	43.3856	58.2175	-0.276238	0.436028	-0.633533	0.526386	0.727535
Clk2-scamp3	NM_001310016	868.132	922.548	1048.29	931.18	1146.33	1111.34	1004.64	0.164163	0.25915	0.633469	0.526428	0.727535
Sec11c	NM_025468	453.017	329.918	740.352	1373.49	373.498	287.012	592.881	0.367284	0.579814	0.633452	0.526439	0.727535
Lipe	NM_001039507	475.577	621.432	501.212	400.812	530.647	470.566	500.041	-0.184141	0.290792	-0.633238	0.526578	0.727584
Ncoa6	NM_001242558	920.472	863.197	600.581	879.56	812.655	1051.27	854.622	0.195733	0.309117	0.633199	0.526604	0.727584
Zfp12	NM_001289589	173.265	210.344	262.072	230.771	257.251	256.976	231.78	0.200675	0.316991	0.633061	0.526693	0.727584
Zfp316	NM_017467	256.288	299.37	188.91	366.399	89.3382	113.47	218.963	-0.346289	0.547106	-0.632947	0.526768	0.727584
Exoc4	NM_009148	484.601	192.888	223.853	325.913	362.735	416.056	334.341	0.274474	0.433657	0.632929	0.52678	0.727584
Ergic1	NM_026170	1979.92	2181.12	3571.82	2561.76	2034.33	2013.53	2390.41	-0.217482	0.343618	-0.632919	0.526787	0.727584
1700028K03Rik	NM_175241	17.146	18.3288	41.4947	24.2916	16.1455	15.5743	22.1635	-0.388172	0.613353	-0.632868	0.52682	0.727584
Zfp462	NM_172867	670.501	747.988	210.749	366.399	450.997	479.466	487.683	-0.30381	0.480068	-0.632849	0.526832	0.727584
Pet117	NM_001164813	24.3654	32.2935	30.575	27.3281	21.5273	18.9117	25.8335	-0.328243	0.518848	-0.632637	0.52697	0.727713
Slc25a32	NM_172402	422.334	430.289	214.025	386.642	439.157	441.643	389.015	0.236326	0.373799	0.632227	0.527238	0.727923
Nudt13	NM_026341	210.265	123.937	270.807	194.333	165.76	140.169	184.212	-0.257463	0.407238	-0.632217	0.527245	0.727923
Glb1l3	NM_001113323	2500.62	0.872798	458.625	781.381	46.2837	0	631.296	-0.511925	0.809872	-0.632106	0.527318	0.727923
Fbxo4	NM_134099	267.117	370.939	282.819	262.147	260.48	282.562	287.678	-0.188637	0.298442	-0.632072	0.52734	0.727923
1700109H08Rik	NM_029843	73.0963	86.407	85.1733	85.0208	69.9637	46.7229	74.3973	-0.261105	0.413131	-0.632016	0.527376	0.727923
Mir1945	NR_035466	10.8291	10.4736	18.5634	7.08506	22.6036	27.8113	16.2277	0.434264	0.687197	0.631935	0.52743	0.727923
Gareml	NM_001167879	9.02424	13.9648	2.18393	11.1337	19.3746	8.8996	10.7635	0.48163	0.762165	0.631924	0.527437	0.727923
Phf3	NM_001081080	1674.9	1687.99	1200.07	1536.45	1763.08	1887.83	1625.05	0.179908	0.284859	0.631568	0.527669	0.728182
Srbd1	NM_030133	132.656	140.52	216.209	158.908	129.164	124.594	150.342	-0.232797	0.368861	-0.631125	0.527959	0.728481
Wrnip1	NM_030215	717.427	905.964	804.778	778.345	737.309	640.771	764.099	-0.167283	0.265094	-0.631031	0.52802	0.728481
Faf2	NM_178397	813.084	951.35	809.146	890.694	989.179	994.531	907.997	0.156116	0.247399	0.631031	0.528021	0.728481
2210406O10Rik	NR_126488	27.0727	6.98238	33.8509	28.3403	9.68728	0	17.6556	-0.536687	0.851261	-0.630461	0.528393	0.728881
Appbp2os	NR_028329	13.5364	14.8376	13.1036	29.3524	18.2982	10.0121	16.5234	0.404365	0.64141	0.630431	0.528413	0.728881
Abca13	NM_178259	4.51212	8.72798	20.7473	2.0243	12.9164	5.56225	9.08173	-0.510916	0.810699	-0.630217	0.528553	0.728881
Epha2	NM_010139	4030.22	6340	1676.17	2949.41	3318.43	3405.21	3619.91	-0.293302	0.465408	-0.630205	0.528561	0.728881
Cacng1	NM_007582	10.8291	5.23679	30.575	14.1701	4.30546	11.1245	12.7068	-0.484937	0.769509	-0.63019	0.52857	0.728881
Prss35	NM_178738	11.7315	18.3288	4.36786	5.06076	9.68728	7.78715	9.49389	-0.475652	0.754794	-0.630175	0.52858	0.728881
Wdfy2	NM_175546	153.412	52.3679	67.7018	107.288	92.5673	149.068	103.734	0.319205	0.5068	0.629844	0.528797	0.729117
Slc25a44	NM_001145876	560.405	529.788	339.601	631.583	518.807	509.502	514.948	0.207122	0.328914	0.629715	0.528881	0.729172
Phf7	NM_027949	131.754	103.863	235.864	217.613	72.1164	68.9719	138.364	-0.349488	0.555225	-0.629453	0.529053	0.729297
Mnd1-ps	NR_030680	22.5606	16.5832	60.0581	37.4496	49.5127	45.6105	38.6291	0.371774	0.590643	0.629439	0.529062	0.729297
Spryd7	NM_025697	380.823	441.636	616.96	421.055	729.775	547.326	522.929	0.228511	0.363219	0.629126	0.529267	0.729516
Mir7035	NR_106002	17.146	64.5871	34.9429	20.243	64.5818	77.8715	46.5621	0.403969	0.64218	0.629059	0.52931	0.729516
Zfp729b	NM_001163246	175.07	123.065	184.542	201.418	195.898	164.643	174.106	0.212573	0.338037	0.628846	0.52945	0.729646
Snord16a	NR_028548	35.1945	16.5832	12.0116	11.1337	37.6727	42.2731	25.8115	0.421495	0.670402	0.62872	0.529533	0.729684
Setd7	NM_080793	1481.78	1515.18	1305.99	1173.08	1797.53	1989.06	1543.77	0.198114	0.315134	0.628667	0.529567	0.729684
Ndn	NM_010882	711.11	820.43	730.524	597.17	970.88	1059.05	814.861	0.207875	0.330746	0.628504	0.529674	0.729769
Nudt18	NM_153136	342.019	526.297	580.925	665.996	251.869	234.727	433.639	-0.303467	0.483127	-0.628131	0.529918	0.729948
Ssr2	NM_025448	1376.2	1195.73	2329.16	2276.33	1831.97	1672.01	1780.23	0.227986	0.362963	0.628126	0.529921	0.729948
Tox4	NM_023434	1590.97	1515.18	1578.98	1419.04	1858.88	2003.52	1661.1	0.168746	0.268661	0.628099	0.529939	0.729948
Hoxd9	NM_013555	409.7	322.935	1017.71	929.156	191.593	112.357	497.242	-0.41928	0.66799	-0.627674	0.530217	0.73027
Ubr7	NM_025666	623.575	542.88	892.135	900.815	770.677	707.518	739.6	0.202252	0.322304	0.627521	0.530317	0.730346
Lig3	NM_001291245	465.651	475.675	462.993	651.826	476.829	467.229	500.034	0.179803	0.286606	0.627352	0.530429	0.730397
Ier3	NM_133662	12735.9	27306.4	15925.2	11959.6	17396.2	17571.2	17149.1	-0.241676	0.385252	-0.627319	0.53045	0.730397
Haus4	NM_145462	414.212	348.246	480.465	703.446	77.4982	95.6707	353.256	-0.418326	0.666911	-0.627259	0.53049	0.730397
Sbds	NM_023248	2101.74	2635.85	2976.7	2363.37	3500.34	2971.35	2758.23	0.189914	0.302982	0.626818	0.530778	0.730726
Zfp513	NM_001177901	485.504	497.495	532.879	601.218	562.938	527.301	534.556	0.155328	0.247829	0.626757	0.530819	0.730726
Mmadhc	NM_133839	656.062	769.808	1578.98	765.187	989.179	725.318	914.089	-0.260702	0.416115	-0.626515	0.530977	0.730882
Tcea2	NM_009326	98.3642	125.683	69.8857	101.215	61.3528	78.984	89.2475	-0.267178	0.426557	-0.626359	0.531079	0.73096
Tmc6	NM_145439	573.039	716.567	428.05	604.255	716.858	659.683	616.409	0.198286	0.316747	0.626007	0.53131	0.73118
Tnfrsf4	NM_011659	15.3412	51.4951	14.1955	19.2309	48.4364	46.7229	32.5703	0.411623	0.657606	0.625942	0.531353	0.73118
Setd2	NM_001081340	1506.15	1413.06	999.148	1306.69	1498.3	1676.46	1399.97	0.187757	0.299981	0.625895	0.531384	0.73118
Mir6922	NR_105887	94.7545	111.718	48.0465	120.446	31.2146	36.7109	73.8151	-0.376938	0.602289	-0.625842	0.531419	0.73118
Rbp1	NM_011254	700.281	1546.6	1384.61	1190.29	954.735	903.31	1113.3	-0.240091	0.38379	-0.625579	0.531591	0.73132
Gm12191	NR_028101	269.825	231.291	206.381	198.382	326.138	302.586	255.767	0.215684	0.344792	0.625549	0.531611	0.73132
Adgrb1	NM_174991	18.9509	18.3288	18.5634	73.8871	13.9927	2.2249	24.3246	0.499304	0.798586	0.625235	0.531817	0.731541
Usp40	NM_001033291	305.922	289.769	226.037	266.196	196.975	250.301	255.867	-0.197771	0.316564	-0.624743	0.53214	0.731924
Rpl17	NM_001002239	242.752	251.366	176.898	221.661	257.251	298.137	241.344	0.202941	0.325016	0.624402	0.532364	0.732169
Pnoc	NM_001205075	2.70727	17.456	12.0116	8.09722	9.68728	1.11245	8.51196	-0.51876	0.831104	-0.624182	0.532508	0.732306
Ubqln2	NM_018798	1450.19	1961.18	1440.3	2043.53	1635	1819.97	1725.03	0.175819	0.28178	0.62396	0.532654	0.732444
D17Wsu92e	NM_001033279	3288.43	4589.17	3916.88	3632.61	4923.29	4863.63	4202.34	0.1811	0.290324	0.623785	0.532769	0.73254
Adgrl3	NM_198702	65.8769	5.23679	50.2304	62.7534	58.1237	53.3976	49.2698	0.428584	0.68721	0.623659	0.532852	0.732574
Nt5c1b	NM_027588	17.146	0.872798	22.9313	18.2187	1.07636	2.2249	10.4117	-0.545204	0.874335	-0.623564	0.532914	0.732574
Slc27a1	NM_011977	1804.85	2106.93	613.684	1970.66	1593.02	2051.36	1690.08	0.288389	0.462502	0.623541	0.532929	0.732574
Lsm12	NM_172947	258.996	222.563	424.774	340.083	359.506	365.996	328.653	0.224743	0.360499	0.623423	0.533006	0.732618
Mir7033	NR_106000	13.5364	2.61839	6.55179	7.08506	5.38182	24.4739	9.94122	0.50034	0.802657	0.623355	0.533051	0.732618
Zdhhc3	NM_026917	566.722	695.62	661.731	718.628	657.658	782.053	680.402	0.162141	0.260499	0.622426	0.533662	0.733395
Tet1	NM_001253857	50.5357	47.1311	7.64375	39.4739	13.9927	18.9117	29.6148	-0.438056	0.703953	-0.62228	0.533758	0.733465
Tspan12	NM_173007	1037.79	1235.88	297.014	680.166	605.993	748.679	767.587	-0.308913	0.496696	-0.621937	0.533984	0.733713
Ccser1	NM_001164316	75.8036	54.1135	26.2072	73.8871	54.8946	70.0844	59.165	0.314782	0.506323	0.621703	0.534137	0.733817
Smyd1	NM_001160127	9.92666	20.0744	9.82768	11.1337	6.45818	10.0121	11.2388	-0.432456	0.695635	-0.621671	0.534158	0.733817
5730405O15Rik	NR_038158	12.6339	2.61839	5.45982	42.5104	0	1.11245	10.7225	0.553215	0.889964	0.621615	0.534195	0.733817
Clk4	NM_001304744	1254.37	1307.45	1446.85	1346.16	1108.65	1135.81	1266.55	-0.155484	0.250167	-0.621519	0.534258	0.733842
Nqo2	NM_001163239	311.336	314.207	377.82	271.257	415.477	483.916	362.335	0.213851	0.344135	0.621417	0.534325	0.733846
Ehbp1l1	NM_001114595	1903.21	1396.48	4077.4	1337.05	2440.12	2167.05	2220.22	-0.288586	0.464431	-0.621376	0.534352	0.733846
Ptger4	NM_001136079	1688.43	2163.67	364.716	963.569	1104.35	1178.08	1243.8	-0.338262	0.544647	-0.621066	0.534556	0.734065
Omd	NM_012050	110.096	105.609	33.8509	55.6684	79.6509	58.9599	73.9724	-0.328595	0.529175	-0.620956	0.534628	0.734102
Hnrnpr	NM_001277121	1089.23	1187.01	1432.66	1162.96	1100.04	1045.7	1169.6	-0.160872	0.259147	-0.620776	0.534747	0.734202
Rrp36	NM_144857	238.24	273.186	601.673	293.524	325.062	293.687	337.562	-0.268031	0.43194	-0.620527	0.534911	0.734355
Cct8	NM_009840	1949.24	2094.72	2480.94	2048.6	2670.46	2637.62	2313.59	0.169011	0.272393	0.620469	0.534949	0.734355
Banp	NM_001110100	192.216	185.033	169.255	201.418	204.509	213.59	194.337	0.175538	0.282952	0.620382	0.535006	0.734372
Rexo1	NM_025852	770.67	623.178	338.509	591.097	688.873	785.39	632.953	0.240396	0.387715	0.620032	0.535237	0.734613
Snord22	NR_004445	154.314	156.231	129.944	146.762	200.204	162.418	158.312	0.201278	0.324654	0.619978	0.535273	0.734613
Gm996	NM_001005424	31.5848	15.7104	27.2991	23.2795	17.2218	15.5743	21.7783	-0.358924	0.579515	-0.619352	0.535684	0.735062
Rps27rt	NM_001190258	303.214	283.659	346.153	232.795	293.847	293.687	292.226	-0.180368	0.291224	-0.619343	0.53569	0.735062
Atic	NM_026195	379.92	604.849	422.59	511.137	564.015	541.763	504.046	0.193484	0.31247	0.61921	0.535778	0.73512
Mtbp	NM_001168250	73.0963	34.0391	51.3223	46.559	44.1309	35.5984	47.4577	-0.300121	0.484845	-0.619004	0.535914	0.735184
Mir762	NR_030428	248.166	336.027	460.809	266.196	359.506	260.313	321.836	-0.226806	0.366441	-0.618943	0.535954	0.735184
Emd	NM_007927	2380.59	2229.13	5890.06	2333.01	3246.31	2989.15	3178.04	-0.273778	0.442339	-0.618933	0.535961	0.735184
Rab22a	NM_024436	818.498	1111.07	1189.15	982.8	1446.63	1153.61	1116.96	0.193919	0.313498	0.618564	0.536203	0.735455
Uggt1	NM_198899	1508.85	935.639	1398.81	1731.79	1365.91	1328.27	1378.21	0.197079	0.318699	0.618384	0.536322	0.735556
Nol11	NM_001161329	279.751	288.023	327.589	279.354	374.575	364.884	319.029	0.181304	0.293457	0.617822	0.536692	0.735991
Ctdspl	NM_133710	594.697	591.757	541.615	447.371	499.433	589.599	544.079	-0.166057	0.268802	-0.617766	0.53673	0.735991
Lxn	NM_016753	268.922	515.824	331.957	205.467	363.811	359.321	340.884	-0.251928	0.407861	-0.617682	0.536785	0.736004
Snord4a	NR_030702	45.1212	37.5303	33.8509	42.5104	27.9855	21.1366	34.6891	-0.314293	0.50899	-0.617484	0.536916	0.736121
Uchl5	NM_001159866	217.484	232.164	346.153	242.916	252.946	183.554	245.87	-0.217462	0.352231	-0.617386	0.53698	0.736148
Mcph1	NM_173189	83.9254	63.7143	74.2536	88.0572	101.178	73.4217	80.7584	0.232439	0.376853	0.61679	0.537373	0.736594
Zfp511	NM_027201	157.022	172.814	271.899	140.689	167.913	199.129	184.911	-0.232489	0.377004	-0.616675	0.537449	0.736594
Aga	NM_001005847	258.093	183.288	475.005	328.949	243.258	166.868	275.91	-0.286208	0.464173	-0.616597	0.537501	0.736594
Zfp39	NM_011758	68.5842	42.7671	76.4375	97.1666	59.2	73.4217	69.5962	0.274567	0.445328	0.61655	0.537531	0.736594
Msl3	NM_010832	494.528	520.188	652.995	435.225	527.418	510.615	523.495	-0.173901	0.282056	-0.616548	0.537533	0.736594
Zfp865	NM_001033383	499.04	540.262	418.223	565.793	541.411	529.526	515.709	0.163032	0.264628	0.61608	0.537842	0.736955
Alyref	NM_011568	722.841	897.236	901.963	740.895	1160.32	985.631	901.481	0.188924	0.306743	0.615902	0.537959	0.737054
Fam160b2	NM_194345	349.238	471.311	333.049	388.666	456.378	472.791	411.906	0.185644	0.301567	0.615599	0.538159	0.737208
Ubr3	NM_001303033	1425.83	1295.23	1337.66	1353.25	1142.02	1158.06	1285.34	-0.148887	0.241859	-0.615594	0.538162	0.737208
Ap3m2	NM_001122820	437.675	503.604	412.763	503.04	337.978	335.96	421.837	-0.195446	0.317572	-0.615439	0.538265	0.737286
Akap10	NM_019921	417.822	355.229	310.118	332.998	453.149	454.992	387.385	0.189625	0.308203	0.61526	0.538383	0.737385
Cyp11a1	NM_019779	18.0485	8.72798	3.27589	3.03646	30.1382	15.5743	13.1336	0.493949	0.802937	0.615177	0.538438	0.737389
Rbm3os	NR_033561	28.8776	17.456	16.3795	20.243	11.84	14.4619	18.2096	-0.373025	0.606428	-0.615118	0.538477	0.737389
Zxdc	NM_030260	456.626	505.35	511.04	491.906	578.008	577.362	520.049	0.157868	0.256731	0.614913	0.538612	0.737512
Acad8	NM_025862	572.137	411.961	968.573	967.617	270.167	253.639	574.016	-0.344865	0.560953	-0.614785	0.538697	0.737566
Gpalpp1	NM_026177	785.109	616.195	634.432	773.284	751.302	754.241	719.094	0.159113	0.258897	0.614578	0.538833	0.737691
Gm14057	NR_024097	26.1703	57.6047	24.0232	27.3281	58.1237	56.735	41.6642	0.34928	0.568395	0.614502	0.538884	0.737698
Gm20605	NR_033148	1261.59	1303.09	798.226	1315.8	1170.01	1376.1	1204.13	0.192864	0.314058	0.614104	0.539146	0.737995
Anln	NM_028390	124.534	97.7534	175.806	119.434	176.524	179.104	145.526	0.243115	0.395951	0.614003	0.539214	0.738025
Tubg2	NM_134028	28.8776	24.4383	60.0581	52.6319	15.0691	12.237	32.2187	-0.412209	0.671649	-0.613727	0.539396	0.738066
Ints10	NM_001293791	184.094	130.92	205.289	142.713	173.295	127.932	160.707	-0.218244	0.355607	-0.613724	0.539398	0.738066
Snip1	NM_175246	504.455	660.708	621.328	481.784	573.702	529.526	561.917	-0.168452	0.274475	-0.613722	0.539399	0.738066
Pms2	NM_008886	99.2666	45.3855	158.335	103.24	75.3455	56.735	89.7178	-0.325844	0.530966	-0.613681	0.539426	0.738066
H2-K2	NR_004446	502.65	438.145	363.624	362.35	510.197	649.671	471.106	0.213302	0.347671	0.613517	0.539534	0.738114
Nlrc5	NM_001033207	542.357	497.495	184.542	305.67	656.582	574.024	460.112	0.29981	0.488695	0.613491	0.539552	0.738114
Naa16	NM_025832	125.437	123.937	133.22	116.397	174.371	153.518	137.813	0.207437	0.338223	0.613314	0.539669	0.738211
Olfml1	NM_172907	387.14	271.44	112.472	254.05	350.895	355.984	288.664	0.291913	0.476053	0.613194	0.539748	0.73823
Vwa9	NM_001077631	246.362	271.44	255.52	296.561	337.978	244.739	275.433	0.180138	0.293788	0.613156	0.539773	0.73823
Irf3	NM_016849	886.18	895.491	942.366	901.827	777.135	773.153	862.692	-0.148651	0.242479	-0.613046	0.539846	0.738267
Nlrp5-ps	NR_045119	18.9509	18.3288	28.3911	12.1458	17.2218	20.0241	19.1771	-0.358476	0.584834	-0.612954	0.539907	0.738288
Txndc11	NM_029582	931.301	712.203	810.238	757.09	1003.17	1022.34	872.724	0.176471	0.287961	0.612828	0.53999	0.738339
Fbxl6	NM_013909	389.847	468.693	517.591	579.963	474.677	500.603	488.562	0.172524	0.281637	0.612576	0.540157	0.738506
Fgf11	NM_001291104	175.07	178.924	123.392	135.628	127.011	149.068	148.182	-0.207192	0.338342	-0.612374	0.54029	0.738626
Ddx6	NM_001110826	5684.37	6060.71	4469.41	5274.32	6538.91	6436.64	5744.06	0.166457	0.27192	0.612157	0.540434	0.738659
Cacna1b	NM_001042528	128.144	13.092	0	30.3646	20.4509	27.8113	36.6438	-0.527786	0.862319	-0.612054	0.540502	0.738659
Gdf1	NM_001163282	92.0472	107.354	179.082	118.422	104.407	91.2209	115.422	-0.251406	0.410813	-0.611973	0.540556	0.738659
Pabpc4l	NM_001101479	8.12181	9.60078	12.0116	35.4253	5.38182	5.56225	12.6839	0.478511	0.782017	0.611893	0.540609	0.738659
5033403F01Rik	NR_131019	19.8533	6.98238	64.4259	31.3767	16.1455	13.3494	25.3555	-0.450296	0.736061	-0.611764	0.540694	0.738659
Nfkbil1	NM_010909	315.848	405.851	431.326	457.493	276.626	242.514	354.943	-0.22787	0.372503	-0.611726	0.540719	0.738659
Mark3	NM_021516	1193	1387.75	1278.69	1277.34	1449.86	1571.89	1359.76	0.152428	0.249197	0.611677	0.540752	0.738659
Mir3572	NR_039587	23.463	12.2192	4.36786	7.08506	9.68728	10.0121	11.1391	-0.455588	0.74482	-0.611675	0.540753	0.738659
Pou6f1	NM_001304965	886.18	1128.53	432.418	863.366	504.815	644.109	743.236	-0.264735	0.43282	-0.61165	0.540769	0.738659
Mir142	NR_029555	26.1703	42.7671	13.1036	13.158	68.8873	34.486	33.0954	0.413646	0.67628	0.611649	0.54077	0.738659
Zfp433	NM_001243067	47.8285	40.1487	39.3107	50.6076	23.68	25.5864	37.8603	-0.315766	0.51636	-0.611522	0.540854	0.738712
Rapgef3	NM_001177810	837.449	975.788	326.497	535.428	599.535	619.635	649.055	-0.268195	0.438807	-0.61119	0.541074	0.73895
S100a7a	NM_199422	5.41454	11.3464	4.36786	16.1944	4.30546	12.237	8.9776	0.47018	0.769588	0.61095	0.541232	0.739069
Syne1	NM_001079686	1486.29	1694.1	1046.1	2441.31	1116.19	1487.35	1545.22	0.241957	0.396052	0.610921	0.541252	0.739069
Nr4a1	NM_010444	28347.8	31570	17495.5	14726.8	23436.8	27275.1	23808.6	-0.230981	0.378154	-0.610813	0.541324	0.739105
Gtpbp3	NM_032544	235.533	185.906	409.487	284.415	215.273	189.117	253.288	-0.253525	0.41522	-0.610581	0.541477	0.739202
Muc2	NM_023566	13.5364	17.456	15.2875	12.1458	10.7636	11.1245	13.3856	-0.380114	0.622559	-0.610567	0.541486	0.739202
Serpine3	NM_001199945	38.8042	23.5655	17.4714	26.316	18.2982	15.5743	23.3383	-0.358362	0.587272	-0.610214	0.54172	0.739424
Mir6236	NR_105744	64.0721	120.446	184.542	135.628	163.607	154.631	137.154	0.279063	0.457342	0.610184	0.54174	0.739424
Unc5a	NM_153131	40.6091	346.501	77.5295	329.962	150.691	167.98	185.545	0.401785	0.659417	0.609304	0.542323	0.740132
Tmem261	NM_025849	410.603	386.65	1134.55	577.939	551.098	424.956	580.966	-0.289176	0.474632	-0.609263	0.54235	0.740132
Nrip3	NM_020610	82.1206	67.2054	50.2304	63.7656	93.6437	83.4338	73.3999	0.252824	0.415146	0.609	0.542524	0.740281
Ptpn4	NM_019933	192.216	134.411	57.8741	106.276	96.8728	104.57	115.37	-0.296916	0.487579	-0.608961	0.54255	0.740281
A430078I02Rik	NR_131125	20.7557	11.3464	36.0348	22.2673	9.68728	16.6868	19.4631	-0.400449	0.657787	-0.608782	0.542669	0.74038
Snapin	NM_133854	1001.69	961.823	1489.44	1056.69	995.637	974.506	1079.96	-0.184	0.302306	-0.608656	0.542753	0.740433
Nup35	NM_001190179	92.0472	85.5342	125.576	89.0694	97.9491	67.8595	93.0059	-0.235434	0.386891	-0.608527	0.542838	0.740487
Btbd2	NM_145361	508.967	474.802	594.029	654.862	337.978	340.41	485.175	-0.230819	0.379549	-0.608141	0.543094	0.740721
Rpl27a	NM_011975	684.94	1192.24	1063.57	849.196	886.924	820.988	916.311	-0.194853	0.320425	-0.608108	0.543116	0.740721
Ppp4r1l-ps	NR_027957	237.337	224.309	120.116	203.443	117.324	161.305	177.306	-0.255994	0.421	-0.608061	0.543147	0.740721
Naa40	NM_027643	557.698	741.878	366.9	597.17	406.866	402.707	512.203	-0.232894	0.383061	-0.607982	0.5432	0.740731
Fv1	NM_010244	66.7793	33.1663	42.5866	27.3281	32.2909	52.2852	42.4061	-0.317692	0.522705	-0.607783	0.543331	0.740845
Adora3	NM_009631	16.2436	13.9648	14.1955	9.10937	31.2146	21.1366	17.6441	0.393336	0.647235	0.607717	0.543375	0.740845
Ccdc84	NM_201372	266.215	160.595	223.853	255.062	144.233	143.506	198.911	-0.246289	0.405496	-0.607378	0.5436	0.74109
Utp3	NM_023054	742.695	817.812	1166.22	1032.4	1118.34	960.045	972.918	0.184803	0.30444	0.607028	0.543832	0.741344
Rhobtb3	NM_028493	538.747	336.9	537.247	599.194	505.891	520.627	506.434	0.196037	0.323086	0.606765	0.544007	0.741461
Morf4l1-ps1	NR_038091	2737.95	3200.55	5346.26	2942.33	3560.61	3172.71	3493.4	-0.21287	0.350833	-0.606756	0.544013	0.741461
Ppp2r1a	NM_016891	2384.2	3432.71	3503.02	2352.24	3161.28	2666.54	2916.67	-0.182641	0.301055	-0.606671	0.544069	0.741461
Stk11ip	NM_027886	557.698	606.595	230.405	474.699	547.869	669.695	514.493	0.260898	0.430082	0.606624	0.5441	0.741461
1500009L16Rik	NM_001145198	68.5842	82.043	195.462	98.1787	105.484	70.0844	103.306	-0.305817	0.504261	-0.606464	0.544206	0.741513
Eif4ebp2	NM_010124	762.548	741.878	248.968	488.869	431.622	507.277	530.194	-0.27608	0.455255	-0.606429	0.54423	0.741513
Defb36	NM_001037247	38.8042	109.973	12.0116	81.9843	0	3.33735	41.0183	-0.532088	0.877885	-0.606103	0.544446	0.741745
Phf2	NM_011078	1092.84	1351.09	1065.76	1061.75	1427.26	1488.46	1247.86	0.175376	0.289471	0.605851	0.544614	0.741847
Nubp2	NM_011956	391.652	275.804	532.879	532.392	443.462	426.068	433.71	0.21559	0.355881	0.605792	0.544653	0.741847
Ptgs2	NM_011198	28449.8	11067.1	69220.7	18259.2	34247.8	30643.6	31981.4	-0.342909	0.566059	-0.605784	0.544658	0.741847
Cd320	NM_001305169	241.85	267.949	632.248	533.404	187.287	154.631	336.228	-0.33994	0.561251	-0.605681	0.544726	0.741878
Actn1	NM_134156	2820.07	2008.31	4579.7	1890.7	3004.13	2973.58	2879.42	-0.243815	0.402676	-0.605486	0.544856	0.74195
Dapp1	NM_011932	365.482	590.884	226.037	245.953	363.811	364.884	359.508	-0.262086	0.432868	-0.605464	0.544871	0.74195
Tyw1	NM_001015876	173.265	185.033	227.129	216.601	153.92	129.044	180.832	-0.217576	0.359544	-0.605143	0.545084	0.742178
Rtn1	NM_001007596	145.29	301.988	40.4027	132.592	269.091	254.751	190.686	0.36914	0.610145	0.605004	0.545176	0.742241
Galr3	NM_015738	24.3654	15.7104	6.55179	23.2795	0	1.11245	11.8366	-0.532667	0.880885	-0.604695	0.545382	0.742458
Adamtsl4	NM_001301705	602.819	693.002	445.522	374.496	807.273	917.771	640.147	0.253517	0.419356	0.60454	0.545485	0.742537
Rpl6	NM_011290	1465.54	2002.2	2534.45	2006.09	1664.06	1546.31	1869.77	-0.195327	0.323165	-0.60442	0.545565	0.742583
Hoxa6	NM_010454	47.8285	35.7847	14.1955	56.6805	36.5964	35.5984	37.7807	0.347314	0.57471	0.604329	0.545625	0.742602
Eef2	NM_007907	44236.8	47582.3	50453.1	53669.4	49521.4	53227.4	49781.7	0.134581	0.222821	0.603989	0.545851	0.742793
Dnaja2	NM_019794	2390.52	2406.3	5118.04	2815.81	4888.85	4244	3643.92	0.253397	0.419545	0.603981	0.545856	0.742793
Gstm7	NM_026672	7172.46	7962.54	1033	7481.83	46.2837	345.972	4007.01	-0.537267	0.889741	-0.603847	0.545945	0.742852
Ktn1	NM_001293635	988.154	672.927	891.043	894.742	949.353	1042.37	906.431	0.172956	0.286509	0.603668	0.546065	0.742927
Raet1b	NM_009017	8.12181	16.5832	20.7473	9.10937	26.9091	27.8113	18.2137	0.406633	0.673681	0.603599	0.54611	0.742927
Cyb5r1	NM_028057	370.896	286.278	747.996	495.954	624.291	577.362	517.13	0.256922	0.425725	0.603492	0.546181	0.742927
Tmem179b	NM_026325	385.335	323.808	608.224	405.873	383.186	338.185	407.435	-0.21454	0.355554	-0.603395	0.546246	0.742927
BC024139	NM_001142968	76.706	18.3288	6.55179	50.6076	1.07636	6.6747	26.6575	-0.514253	0.852536	-0.603204	0.546373	0.742927
Khdrbs3	NM_010158	369.994	554.227	778.571	742.92	309.993	324.835	513.423	-0.282229	0.467885	-0.603202	0.546375	0.742927
Nck2	NM_010879	797.742	1030.77	887.767	1128.55	615.68	559.562	836.679	-0.226378	0.375319	-0.603161	0.546401	0.742927
Krt15	NM_008469	48.7309	8.72798	22.9313	160.932	1.07636	0	40.3998	0.535963	0.888631	0.603133	0.54642	0.742927
Phykpl	NM_028398	681.33	821.303	898.687	819.843	714.706	581.811	752.947	-0.176792	0.293175	-0.603027	0.54649	0.742927
Bmp6	NM_007556	804.059	792.501	363.624	503.04	917.062	961.157	723.574	0.262325	0.43511	0.602894	0.546579	0.742927
Mpp7	NM_001081287	723.744	535.025	737.076	750.005	864.32	651.896	710.344	0.178397	0.295906	0.602885	0.546585	0.742927
1500004A13Rik	NR_015498	83.9254	110.845	76.4375	103.24	50.5891	68.9719	82.3348	-0.265232	0.439962	-0.602852	0.546607	0.742927
Kdsr	NM_027534	839.254	602.231	952.193	751.017	696.408	653.008	749.018	-0.182493	0.302727	-0.602829	0.546622	0.742927
Atrn	NM_009730	965.593	1652.21	603.857	813.77	862.168	1002.32	983.319	-0.251332	0.416941	-0.6028	0.546641	0.742927
Tubgcp3	NM_198031	771.572	593.503	621.328	613.364	561.862	597.386	626.502	-0.1606	0.266505	-0.602615	0.546765	0.743033
Igsf1	NM_177591	20.7557	23.5655	14.1955	14.1701	19.3746	10.0121	17.0123	-0.369931	0.614158	-0.602338	0.546949	0.743188
Ptp4a3	NM_001166388	726.451	713.076	1161.85	710.531	1217.37	1129.14	943.069	0.222598	0.369578	0.602305	0.546971	0.743188
Akap9	NM_194462	1308.51	952.223	535.063	945.35	602.764	784.277	854.698	-0.246993	0.410153	-0.602197	0.547043	0.743224
1110038F14Rik	NM_054099	233.728	311.589	545.982	285.427	358.429	265.876	333.505	-0.246861	0.410077	-0.601986	0.547183	0.743228
Acaca	NM_133360	373.603	459.965	352.705	391.703	297.076	355.984	371.839	-0.178344	0.29626	-0.601984	0.547184	0.743228
Haglr	NR_110445	73.0963	129.174	93.909	170.042	12.9164	15.5743	82.4519	-0.446871	0.742383	-0.601941	0.547213	0.743228
Atp11b	NM_029570	1024.25	981.025	817.882	954.459	1093.59	1103.55	995.792	0.155049	0.257622	0.601845	0.547277	0.743228
Eral1	NM_022313	238.24	229.546	319.946	226.722	231.418	232.502	246.396	-0.182961	0.304025	-0.601797	0.547309	0.743228
Ide	NM_031156	716.524	776.79	883.4	1007.09	455.302	540.651	729.96	-0.234052	0.388934	-0.601779	0.547321	0.743228
Rpph1	NR_002142	8.12181	6.98238	40.4027	22.2673	20.4509	37.8233	22.6747	0.433607	0.720706	0.601642	0.547413	0.74329
Ehbp1	NM_001252515	739.987	527.17	847.365	413.97	663.04	727.542	653.179	-0.218635	0.36363	-0.601255	0.54767	0.743577
Trmt2a	NM_001080999	832.035	707.839	1020.99	851.22	716.858	693.057	803.666	-0.174221	0.289824	-0.601129	0.547754	0.74363
Scyl1	NM_023912	1363.56	1855.57	1142.2	1806.69	1493.99	1675.35	1556.23	0.18422	0.306553	0.60094	0.54788	0.743709
Mir7042	NR_106009	11.7315	17.456	16.3795	10.1215	11.84	43.3856	18.4857	0.419465	0.698121	0.600849	0.547941	0.743709
Tomm5	NM_001099675	294.19	411.088	829.893	394.739	515.578	344.86	465.058	-0.269988	0.449355	-0.600834	0.54795	0.743709
Gm14305	NM_001099327	83.9254	58.4775	101.553	77.9357	59.2	65.6346	74.4543	-0.248688	0.41416	-0.600465	0.548197	0.743981
Gm10658	NR_045886	28.8776	16.5832	14.1955	35.4253	17.2218	26.6988	23.167	0.356964	0.594599	0.600345	0.548276	0.744027
Ano10	NM_001271873	620.867	682.528	751.272	669.032	547.869	620.747	648.719	-0.157156	0.261874	-0.600121	0.548426	0.744168
Adss	NM_007422	1432.15	1654.83	2010.31	1541.51	2265.75	1995.74	1816.71	0.181591	0.302643	0.600016	0.548495	0.7442
Pip4k2c	NM_054097	2298.47	2674.25	2841.29	3169.05	1793.22	1761.01	2422.88	-0.208216	0.347089	-0.599892	0.548578	0.74425
Gli1	NM_010296	338.409	258.348	192.186	300.609	154.996	204.691	241.54	-0.242997	0.405286	-0.599568	0.548794	0.74448
Arhgef28	NM_012026	1144.27	1100.6	425.866	948.386	590.924	650.783	810.139	-0.26725	0.445889	-0.599364	0.54893	0.744603
Atl2	NM_001286647	1503.44	1473.28	2167.55	1224.7	1668.36	1607.49	1607.47	-0.18663	0.311534	-0.599068	0.549128	0.744809
Ctbp1	NM_001198859	2158.6	3418.75	3131.76	2224.71	2810.39	2608.7	2725.48	-0.182551	0.304801	-0.59892	0.549226	0.74488
Pcgf5	NM_029508	210.265	363.084	245.692	213.564	421.935	342.635	299.529	0.241579	0.403458	0.598771	0.549326	0.74492
Megf8	NM_001160400	1385.22	1447.97	931.446	1280.37	1382.05	1635.3	1343.73	0.184815	0.308675	0.598738	0.549348	0.74492
Gga2	NM_028758	1110.88	576.047	1387.89	1309.72	587.695	591.824	927.343	-0.281489	0.470225	-0.598626	0.549422	0.744959
Gm24572	NR_128565	16.2436	17.456	16.3795	19.2309	18.2982	27.8113	19.2366	0.338453	0.565684	0.598307	0.549635	0.745185
Lrrc20	NM_153542	108.291	127.429	161.611	142.713	138.851	180.217	143.185	0.209343	0.350088	0.597974	0.549857	0.745287
Slc16a4	NM_146136	50.5357	31.4207	78.6215	147.774	30.1382	41.1607	63.2752	0.382771	0.640128	0.59796	0.549867	0.745287
Fam45a	NM_001167829	462.041	452.982	758.916	520.246	478.982	448.317	520.247	-0.201092	0.336309	-0.597938	0.549882	0.745287
4931403G20Rik	NR_038172	17.146	3.49119	19.6554	18.2187	15.0691	24.4739	16.3424	0.422654	0.706875	0.59792	0.549893	0.745287
Ormdl2	NM_024180	1075.69	1175.66	1768.98	1642.72	948.277	782.053	1232.23	-0.23943	0.400526	-0.597789	0.549981	0.745343
Ubr2	NM_001177374	1084.71	959.205	556.902	909.925	985.949	1132.47	938.195	0.210192	0.351866	0.597363	0.550265	0.745535
Cd3e	NM_007648	19.8533	20.9472	15.2875	14.1701	8.61091	18.9117	16.2968	-0.370587	0.620375	-0.59736	0.550267	0.745535
Abcb7	NM_009592	420.529	523.679	366.9	598.182	462.837	437.193	468.22	0.186074	0.311496	0.597355	0.55027	0.745535
Armcx1	NM_001166377	461.138	453.855	541.615	1117.42	349.818	353.759	546.267	0.295342	0.494462	0.597301	0.550306	0.745535
Alg10b	NM_001033441	631.697	507.096	143.047	432.189	546.793	641.884	483.784	0.306841	0.514102	0.596849	0.550609	0.745857
Phip	NM_001081216	1315.73	954.841	882.308	1207.5	1144.18	1211.46	1119.34	0.171557	0.287458	0.596807	0.550636	0.745857
Rnf207	NM_001033489	53.243	49.7495	97.1849	73.8871	48.4364	36.7109	59.8686	-0.298906	0.500947	-0.596683	0.550719	0.745907
Rps27	NM_027015	333.897	304.607	378.912	248.989	316.451	331.51	319.061	-0.176463	0.295797	-0.596569	0.550795	0.745948
Slc39a7	NM_001077709	3458.99	3765.25	4439.93	4722.7	4170.91	4079.36	4106.19	0.150375	0.252111	0.596463	0.550866	0.745982
4922502D21Rik	NM_199034	14.4388	1.7456	5.45982	49.5954	0	0	11.8733	0.527612	0.885071	0.596124	0.551092	0.746226
Cnot2	NM_001037846	771.572	807.338	893.227	865.39	961.193	909.984	868.117	0.144035	0.24166	0.596023	0.55116	0.746255
Mir7024	NR_105991	20.7557	24.4383	18.5634	21.2552	30.1382	30.0362	24.1978	0.315034	0.528677	0.595891	0.551248	0.746312
Smug1	NM_027885	160.631	123.065	195.462	203.443	208.815	146.843	173.043	0.214778	0.360613	0.595591	0.551449	0.746521
Syt5	NM_016908	48.7309	137.029	33.8509	33.401	66.7346	65.6346	64.2302	-0.35602	0.598325	-0.595027	0.551825	0.746877
Faap100	NM_027980	287.873	308.098	187.818	214.576	252.946	210.253	243.594	-0.20284	0.340907	-0.595	0.551843	0.746877
Pde7a	NM_001122759	501.748	461.71	352.705	461.541	513.426	512.84	467.328	0.17136	0.288031	0.594937	0.551886	0.746877
Gm15694	NR_103513	25.2679	16.5832	19.6554	23.2795	32.2909	23.3615	23.4064	0.322352	0.541839	0.594922	0.551895	0.746877
Mad2l1	NM_019499	89.3399	68.951	153.967	132.592	122.706	120.145	114.617	0.252802	0.425043	0.594767	0.551999	0.746903
Rnf121	NM_029211	258.996	252.239	355.981	331.986	322.909	329.285	308.566	0.178331	0.299847	0.594741	0.552017	0.746903
Ceacam19	NM_177036	2.70727	7.85518	15.2875	7.08506	15.0691	16.6868	10.7818	0.452583	0.761044	0.594687	0.552053	0.746903
Dynlt1c	NM_001166630	148.9	188.524	147.415	148.786	130.24	144.619	151.414	-0.188939	0.317811	-0.594501	0.552177	0.747009
Snx19	NM_028874	691.257	590.884	692.306	597.17	571.549	609.623	625.465	-0.147725	0.24859	-0.594252	0.552343	0.747085
Tmco4	NM_001305423	254.483	357.847	326.497	297.573	242.182	284.787	293.895	-0.181416	0.305316	-0.594189	0.552385	0.747085
Impa2	NM_053261	55.0478	52.3679	103.737	203.443	43.0546	41.1607	83.135	0.380369	0.640167	0.594171	0.552398	0.747085
Cd5	NM_007650	21.6582	20.0744	18.5634	15.1823	22.6036	42.2731	23.3925	0.35343	0.594961	0.59404	0.552485	0.747085
Dgkz	NM_001166597	1191.2	1218.43	672.65	995.958	1219.52	1369.43	1111.2	0.208706	0.351345	0.594019	0.552499	0.747085
Glp2r	NM_175681	19.8533	20.0744	78.6215	19.2309	23.68	42.2731	33.9555	-0.393926	0.663207	-0.593972	0.552531	0.747085
Arhgap18	NM_176837	1811.16	1434.88	2192.67	1399.81	1782.46	1614.17	1705.86	-0.175996	0.296322	-0.593935	0.552555	0.747085
Svil	NM_153153	1818.38	1187.88	2108.58	1376.53	1482.15	1599.7	1595.54	-0.1913	0.322243	-0.593652	0.552745	0.747279
Cdkl5	NM_001024624	38.8042	20.0744	17.4714	15.1823	19.3746	23.3615	22.378	-0.351993	0.593052	-0.593528	0.552828	0.747312
Ddx50	NM_053183	1016.13	1035.14	1700.19	1017.21	1139.87	1106.89	1169.24	-0.19354	0.326112	-0.593478	0.552862	0.747312
Kdelr3	NM_134090	418.725	520.188	877.94	453.444	860.015	875.498	667.635	0.252735	0.426045	0.593212	0.553039	0.747489
1190002N15Rik	NM_001033145	1016.13	1096.23	357.072	568.829	678.109	774.265	748.44	-0.269211	0.453984	-0.592996	0.553184	0.747598
Ube3a	NM_001033962	1145.18	888.508	800.41	926.119	1063.45	1221.47	1007.52	0.174781	0.294762	0.592955	0.553211	0.747598
A230072E10Rik	NR_015600	13.5364	13.9648	5.45982	16.1944	1.07636	2.2249	8.74277	-0.499165	0.842395	-0.592554	0.55348	0.747793
Rce1	NM_023131	447.602	535.025	798.226	575.915	520.96	439.418	552.858	-0.204115	0.344478	-0.592535	0.553492	0.747793
Tap1	NM_001161730	989.056	1132.89	952.193	813.77	1563.96	1178.08	1104.99	0.20184	0.34064	0.592533	0.553494	0.747793
Rad9b	NM_144912	65.8769	31.4207	46.9545	64.7777	20.4509	23.3615	42.1404	-0.354297	0.59837	-0.592103	0.553782	0.74812
E330033B04Rik	NR_030690	23.463	8.72798	26.2072	29.3524	22.6036	25.5864	22.6568	0.359369	0.607143	0.591902	0.553916	0.748239
Jchain	NM_152839	564.015	1476.77	149.599	250.002	759.913	589.599	631.65	-0.382895	0.646965	-0.591832	0.553963	0.74824
Rfx5	NM_017395	723.744	789.882	541.615	567.817	637.208	616.297	646.094	-0.170188	0.287618	-0.591714	0.554042	0.748277
Bdh2	NM_001172055	101.974	61.0959	222.761	64.7777	128.087	107.908	114.434	-0.320603	0.541877	-0.591654	0.554083	0.748277
Tspan9	NM_175414	1411.39	1377.28	1829.04	1598.19	1653.3	1924.54	1632.29	0.160899	0.272015	0.59151	0.554179	0.748344
Usb1	NM_133954	345.628	436.399	443.338	374.496	552.175	469.454	436.915	0.182428	0.308586	0.591175	0.554403	0.748566
Iqsec1	NM_001134383	1010.71	1252.47	406.211	855.268	1083.9	1318.25	987.802	0.26698	0.451705	0.591048	0.554488	0.748566
Tex261	NM_009357	652.452	676.418	417.131	705.47	595.229	699.731	624.405	0.189128	0.320016	0.590998	0.554522	0.748566
Xpr1	NM_011273	1047.71	1328.4	537.247	966.605	1158.17	1343.84	1063.66	0.237714	0.40223	0.59099	0.554527	0.748566
Zfp53	NM_013843	89.3399	114.337	145.231	160.932	110.865	137.944	126.442	0.222925	0.377292	0.590855	0.554618	0.748626
BC055324	NM_201364	82.1206	71.5694	72.0697	100.203	80.7273	82.3213	81.5019	0.212422	0.359561	0.59078	0.554668	0.74863
1700113A16Rik	NR_045997	311.336	707.839	567.822	453.444	452.073	441.643	489.026	-0.224967	0.381105	-0.590301	0.554989	0.749002
Vma21	NM_001081356	888.887	979.279	1002.42	1037.46	1119.42	1011.22	1006.45	0.139802	0.237025	0.58982	0.555312	0.749375
Polq	NM_001159369	29.78	7.85518	3.27589	17.2066	21.5273	22.249	16.9823	0.439831	0.745794	0.589748	0.555359	0.749377
0610010F05Rik	NM_027860	300.507	335.154	300.29	308.706	345.513	398.257	331.405	0.164498	0.279013	0.589572	0.555478	0.749475
Rnf181	NM_025607	1596.39	1780.51	2975.6	2951.44	1061.29	1115.79	1913.5	-0.284042	0.482016	-0.58928	0.555673	0.749562
Taf10	NM_020024	738.183	885.89	1696.91	1164.99	858.939	753.129	1016.34	-0.242985	0.412354	-0.589264	0.555684	0.749562
Hic1	NM_001098203	543.259	434.653	440.062	472.675	582.313	537.313	501.713	0.162854	0.276405	0.589186	0.555737	0.749562
Cpox	NM_007757	388.042	459.092	242.416	439.274	243.258	224.715	332.8	-0.248612	0.42198	-0.589156	0.555757	0.749562
Prkaa1	NM_001013367	952.959	1283.01	634.432	646.765	886.924	918.884	887.163	-0.2172	0.368678	-0.58913	0.555774	0.749562
Chd2	NM_001081345	2154.09	1915.79	1363.86	1687.26	2149.5	2375.08	1940.93	0.186547	0.316818	0.588814	0.555986	0.749786
Vamp5	NM_001080742	112.803	334.282	159.427	127.531	205.586	156.855	182.747	-0.284095	0.482675	-0.588583	0.556141	0.749933
Taf9b	NM_001001176	332.092	238.274	292.647	266.196	270.167	222.49	270.311	-0.179545	0.305369	-0.587961	0.556559	0.750378
Ntrk3	NM_008746	250.874	153.612	78.6215	150.811	179.753	271.438	180.851	0.289414	0.49228	0.587906	0.556595	0.750378
Wbscr16	NM_033572	312.239	432.908	681.386	509.112	348.742	341.522	437.652	-0.235964	0.401438	-0.587796	0.556669	0.750378
Padi4	NM_011061	21.6582	29.6751	15.2875	17.2066	18.2982	15.5743	19.6166	-0.341004	0.580182	-0.587754	0.556698	0.750378
Polg2	NM_015810	104.681	124.81	109.196	147.774	113.018	129.044	121.421	0.195501	0.332716	0.587589	0.556808	0.750378
Dusp19	NM_024438	119.12	65.4599	245.692	191.297	65.6582	68.9719	126.033	-0.347893	0.59218	-0.587479	0.556882	0.750378
Mtus1	NM_001005863	1270.61	1713.3	1214.26	1277.34	1151.71	1307.13	1322.39	-0.164135	0.279407	-0.587443	0.556906	0.750378
Klc1	NM_001025358	952.959	1054.34	1464.32	992.921	1542.43	1465.1	1245.35	0.197169	0.335648	0.587427	0.556917	0.750378
Hrh2	NM_001010973	19.8533	13.092	14.1955	8.09722	17.2218	8.8996	13.5599	-0.387738	0.660064	-0.587425	0.556919	0.750378
Cdh16	NM_001252627	2282.23	2619.27	450.981	2577.95	22.6036	200.241	1358.88	-0.519554	0.884503	-0.587396	0.556938	0.750378
Abtb1	NM_030251	354.652	384.031	587.477	497.979	321.833	310.374	409.391	-0.219157	0.373139	-0.587333	0.55698	0.750378
Gm6981	NR_023357	19.8533	20.9472	7.64375	12.1458	10.7636	12.237	13.9318	-0.391045	0.666045	-0.587115	0.557126	0.75046
Gmppa	NM_133708	688.549	558.591	1312.54	830.977	706.095	611.848	784.767	-0.237993	0.405367	-0.587104	0.557134	0.75046
Tbl1xr1	NM_030732	687.647	1480.27	765.467	770.248	844.946	874.386	903.826	-0.225356	0.3839	-0.587018	0.557191	0.75046
A630075F10Rik	NR_033632	28.8776	24.4383	41.4947	42.5104	36.5964	37.8233	35.2901	0.283344	0.482725	0.586967	0.557226	0.75046
Arhgef10l	NM_001112722	592.892	1044.74	458.625	607.291	582.313	588.486	645.725	-0.226214	0.385482	-0.586835	0.557314	0.750494
Telo2	NM_001163661	282.459	308.97	101.553	240.892	122.706	192.454	208.172	-0.291451	0.496721	-0.58675	0.557372	0.750494
Gm20324	NR_045068	8.12181	4.36399	36.0348	22.2673	2.15273	4.4498	12.8984	-0.492009	0.838758	-0.586592	0.557477	0.750494
Pde7b	NM_013875	190.411	270.567	230.405	142.713	171.142	272.55	212.965	-0.226536	0.386196	-0.586582	0.557485	0.750494
Gm5577	NR_026990	15.3412	10.4736	42.5866	33.401	7.53455	2.2249	18.5936	-0.470261	0.801774	-0.586525	0.557523	0.750494
Zfhx2	NM_001039198	152.51	150.121	51.3223	113.361	45.2073	116.807	104.888	-0.324425	0.553139	-0.586517	0.557528	0.750494
Bcl2l2	NM_007537	1706.48	1454.08	1989.56	1670.05	1365.91	1562.99	1624.85	-0.159215	0.271584	-0.586245	0.557711	0.750678
2700060E02Rik	NM_026528	585.673	940.003	1193.52	1023.29	1097.89	1031.24	978.602	0.205015	0.349805	0.586082	0.55782	0.750762
Astn1	NM_001205204	4.51212	15.7104	0	13.158	8.61091	13.3494	9.22346	0.501096	0.855307	0.585867	0.557965	0.750895
Mir1893	NR_035446	155.217	157.104	175.806	111.337	124.858	183.554	151.313	-0.208943	0.356682	-0.585795	0.558013	0.750897
Spinkl	NM_183123	92.0472	0	31.667	54.6562	2.15273	0	30.0872	-0.520382	0.888597	-0.585622	0.558129	0.750992
Rnd2	NM_009708	133.559	240.019	291.555	148.786	212.044	196.904	203.811	-0.239288	0.408695	-0.585492	0.558217	0.751047
D930016D06Rik	NR_030673	549.576	534.152	392.015	386.642	592	744.229	533.103	0.21301	0.363922	0.585319	0.558333	0.751141
Fancb	NM_001146081	49.6333	22.6927	16.3795	58.7048	30.1382	28.9237	34.412	0.35297	0.603556	0.584817	0.558671	0.751533
Tuba3b	NM_009449	18.9509	7.85518	85.1733	53.6441	0	0	27.6039	-0.520663	0.890416	-0.584741	0.558722	0.75154
Shank1	NM_001034115	24.3654	14.8376	18.5634	13.158	30.1382	33.3735	22.406	0.352444	0.602937	0.584545	0.558853	0.75162
Tmem184c	NM_145599	324.873	225.182	355.981	296.561	261.556	229.165	282.219	-0.194346	0.332492	-0.584515	0.558874	0.75162
Ppm1d	NM_016910	627.184	662.454	462.993	439.274	581.237	523.964	549.518	-0.177552	0.303829	-0.584381	0.558964	0.75164
A330074K22Rik	NR_110496	21.6582	6.10959	14.1955	10.1215	5.38182	13.3494	11.8027	-0.425378	0.727946	-0.584354	0.558982	0.75164
Mir7-1	NR_029825	59.56	52.3679	27.2991	58.7048	46.2837	67.8595	52.0125	0.282961	0.484302	0.584265	0.559042	0.751658
5330426P16Rik	NR_028300	133.559	56.7319	126.668	121.458	101.178	164.643	117.373	0.269167	0.460756	0.584185	0.559096	0.751669
Mrpl3	NM_053159	280.654	247.002	533.971	281.378	313.222	301.474	326.283	-0.230826	0.395402	-0.583775	0.559371	0.751907
Cand1	NM_027994	1601.8	1598.97	1504.73	1451.43	1833.05	1954.58	1657.42	0.151467	0.259462	0.583772	0.559374	0.751907
Mir5625	NR_049199	10.8291	0	8.73572	10.1215	4.30546	20.0241	9.00265	0.505131	0.865487	0.583638	0.559464	0.751907
9030625G05Rik	NR_110446	42.4139	59.3503	132.128	123.483	0	12.237	61.6019	-0.49941	0.855749	-0.583594	0.559493	0.751907
Tmem59	NM_029565	3065.53	4085.57	6058.22	4123.51	3948.1	3345.14	4104.34	-0.202033	0.346197	-0.583578	0.559504	0.751907
Sgcd	NM_011891	42.4139	46.2583	39.3107	27.3281	69.9637	63.4097	48.1141	0.29679	0.508866	0.583238	0.559733	0.752051
Gemin7	NM_027189	473.772	661.581	1210.99	629.559	695.331	645.221	719.409	-0.237694	0.40756	-0.583213	0.55975	0.752051
Fbxl17	NM_015794	767.06	961.823	849.549	855.268	956.888	1064.61	909.201	0.154232	0.264453	0.583212	0.559751	0.752051
Ndst3	NM_001293682	10.8291	5.23679	18.5634	9.10937	5.38182	8.8996	9.67001	-0.432102	0.741617	-0.582649	0.56013	0.752461
Rmst	NR_028262	94.7545	107.354	17.4714	110.325	0	16.6868	57.7652	-0.499868	0.857966	-0.58262	0.560149	0.752461
Sacm1l	NM_030692	1608.12	1397.35	1524.38	1691.31	1713.57	1578.57	1585.55	0.135345	0.232429	0.582308	0.560359	0.752647
Gng5	NM_010318	250.874	163.213	290.463	229.759	175.447	199.129	218.147	-0.210573	0.361636	-0.582277	0.56038	0.752647
Gm9920	NR_045093	18.9509	15.7104	7.64375	4.04861	9.68728	15.5743	11.9359	-0.424201	0.728941	-0.581942	0.560606	0.752833
Prkar2a	NM_008924	1306.71	866.688	1580.07	820.855	1220.6	1190.32	1164.21	-0.206793	0.355354	-0.581934	0.560611	0.752833
Taf12	NM_025579	256.288	271.44	395.291	284.415	268.015	253.639	288.181	-0.187614	0.322525	-0.581704	0.560766	0.752979
Lor	NM_008508	8.12181	23.5655	26.2072	86.0329	5.38182	3.33735	25.4411	0.483877	0.832085	0.581524	0.560888	0.753079
Rpf2	NM_001042556	92.0472	99.499	220.577	50.6076	173.295	96.7832	122.135	-0.321746	0.553402	-0.581397	0.560973	0.753131
Wscd1	NM_177618	42.4139	52.3679	40.4027	30.3646	37.6727	43.3856	41.1012	-0.262339	0.451336	-0.581251	0.561071	0.753201
Chtf8	NM_145412	1967.28	2568.64	2040.88	2163.98	2554.21	2622.05	2319.51	0.154704	0.266332	0.580869	0.561329	0.75348
Dnajc18	NM_029669	438.578	411.961	501.212	361.338	381.033	461.667	425.965	-0.162531	0.279837	-0.580805	0.561372	0.75348
Sra1	NM_001164406	930.399	784.645	1497.08	1081.99	894.459	784.277	995.476	-0.208746	0.359511	-0.580639	0.561483	0.753567
Rbm34	NM_172762	279.751	306.352	402.935	255.062	343.36	265.876	308.889	-0.187203	0.322618	-0.580262	0.561738	0.753847
Eif6	NM_010579	1803.04	2411.54	2476.58	1986.85	3134.37	2501.9	2385.71	0.182107	0.313903	0.580137	0.561822	0.753898
S100a10	NM_009112	3964.35	5681.92	7671.05	4750.03	8291.23	7265.41	6270.66	0.218931	0.377593	0.579806	0.562046	0.754053
Spryd3	NM_001033277	810.376	687.765	1367.14	1256.08	583.389	506.165	868.486	-0.267421	0.461245	-0.579782	0.562062	0.754053
Slc16a1	NM_009196	3267.68	4014	1789.73	2403.86	2919.1	2430.7	2804.18	-0.216166	0.372894	-0.579698	0.562118	0.754053
Amy1	NM_001110505	139.876	155.358	61.15	123.483	158.226	151.293	131.564	0.259435	0.447542	0.57969	0.562124	0.754053
Inpp5a	NM_001127363	1433.05	1598.97	2915.55	1155.88	2119.36	1727.64	1825.07	-0.235651	0.406621	-0.579536	0.562228	0.75413
Rpl37rt	NM_001271590	6048.95	6244.87	10113.8	8292.56	6109.44	4835.82	6940.9	-0.210411	0.36323	-0.579277	0.562402	0.754268
Letm2	NM_173012	103.779	87.2798	115.748	103.24	71.04	87.8836	94.8283	-0.21479	0.37081	-0.579245	0.562424	0.754268
Pde1a	NM_001009978	332.092	339.518	197.646	292.512	313.222	406.044	313.506	0.208465	0.360008	0.579058	0.56255	0.754375
Zfp235	NM_019941	63.1697	50.6223	40.4027	62.7534	50.5891	72.3093	56.6411	0.248694	0.429759	0.578682	0.562804	0.754624
Tubd1	NM_001199045	59.56	36.6575	104.829	75.9114	36.5964	44.498	59.6753	-0.315389	0.545048	-0.578645	0.562828	0.754624
Scap	NM_001001144	1349.12	1260.32	1037.37	1212.56	965.499	1086.86	1151.96	-0.155984	0.269724	-0.57831	0.563055	0.754793
Lypd1	NM_145100	223.801	155.358	639.891	271.257	502.662	525.077	386.341	0.314472	0.543804	0.578283	0.563073	0.754793
Cdc40	NM_027879	560.405	507.096	445.522	507.088	432.698	411.607	477.403	-0.159154	0.27526	-0.578196	0.563132	0.754793
Becn1	NM_019584	1877.94	2026.64	3171.07	2103.25	2101.06	2001.3	2213.54	-0.182928	0.316385	-0.578182	0.563141	0.754793
Irgm1	NM_008326	1458.32	1346.73	1000.24	943.326	1410.04	974.506	1188.86	-0.187009	0.323649	-0.577814	0.56339	0.755064
Lemd3	NM_001081193	1076.59	1314.43	935.814	1058.71	1380.98	1307.13	1178.94	0.166589	0.288415	0.5776	0.563534	0.755195
Dfna5	NM_018769	46.926	54.1135	39.3107	34.4132	61.3528	77.8715	52.3313	0.279292	0.483761	0.577335	0.563713	0.75527
Rpl26	NM_009080	628.989	577.792	928.17	811.746	568.32	446.093	660.185	-0.214522	0.371588	-0.577311	0.563729	0.75527
Gm15772	NR_003373	628.989	577.792	928.17	811.746	568.32	446.093	660.185	-0.214522	0.371588	-0.577311	0.563729	0.75527
Lpcat1	NM_145376	185.899	137.902	111.38	114.373	210.967	192.454	158.829	0.235345	0.407892	0.576978	0.563954	0.755454
Lrrc61	NM_001110160	1296.78	2119.15	934.722	1105.27	1619.93	928.896	1334.13	-0.237626	0.411867	-0.576948	0.563974	0.755454
Sri	NM_001080974	1316.64	1577.15	1625.94	1328.96	1842.74	1918.98	1601.73	0.166949	0.289414	0.576852	0.564039	0.755454
Cnnm2	NM_001102471	263.508	215.581	214.025	235.831	179.753	194.679	217.229	-0.17794	0.308477	-0.576832	0.564053	0.755454
Lmf1	NM_029624	145.29	200.744	212.933	211.54	215.273	210.253	199.339	0.183255	0.317857	0.576531	0.564257	0.755664
Tom1l2	NM_001039092	1663.17	2037.98	1699.1	1539.48	1614.55	1729.86	1714.02	-0.142273	0.246855	-0.576343	0.564383	0.755772
Dgcr8	NM_033324	299.605	329.045	378.912	329.962	385.338	417.169	356.672	0.164474	0.285462	0.576166	0.564503	0.755869
Fam168b	NM_001160235	3830.79	4003.52	3292.27	3207.51	4448.61	4884.77	3944.58	0.167792	0.291447	0.575723	0.564803	0.756208
Trim68	NM_001307998	212.07	271.44	357.072	420.043	124.858	116.807	250.382	-0.309323	0.537465	-0.575521	0.564939	0.756328
Carns1	NM_134148	136.266	89.0254	153.967	122.47	100.102	100.121	116.992	-0.219762	0.381996	-0.575298	0.56509	0.756415
Txndc17	NM_026559	861.815	936.512	2330.25	994.945	1305.63	1111.34	1256.75	-0.256342	0.44559	-0.575287	0.565097	0.756415
Lect1	NM_010701	46.0236	8.72798	7.64375	50.6076	22.6036	17.7992	25.5676	0.423683	0.736568	0.575213	0.565147	0.75642
Spock1	NM_001166463	32.4873	4.36399	147.415	487.857	7.53455	0	113.276	0.488047	0.849309	0.57464	0.565535	0.756876
Capzb	NM_001037761	2347.2	3040.83	4846.14	3214.59	4704.79	4029.29	3697.14	0.213365	0.371356	0.574557	0.565591	0.756889
Rbm15	NM_001045807	675.915	615.323	398.567	546.562	663.04	731.992	605.233	0.192363	0.334848	0.57448	0.565643	0.756896
Bcl2	NM_009741	544.161	407.597	503.396	415.994	403.637	477.241	458.671	-0.161787	0.281708	-0.57431	0.565758	0.756988
Fkbp1a	NM_001302077	3752.28	5086.67	8842.73	5980.81	8031.83	6812.65	6417.83	0.224174	0.390639	0.573864	0.56606	0.757329
Ccdc163	NM_026714	86.6327	130.047	54.5982	92.1058	111.942	124.594	99.9867	0.255225	0.444905	0.573661	0.566197	0.757434
Fam76b	NM_176836	606.429	554.227	446.614	534.416	625.368	644.109	568.527	0.161628	0.281773	0.57361	0.566232	0.757434
Fbxo33	NM_001033156	1752.51	2209.92	1735.13	1595.15	2415.36	2460.74	2028.14	0.177814	0.310157	0.573303	0.566439	0.757608
Isoc1	NM_025478	1016.13	1376.4	370.176	950.411	586.618	703.069	833.801	-0.278314	0.485476	-0.57328	0.566455	0.757608
Sec13	NM_024206	1076.59	656.344	2231.98	1220.66	1063.45	968.944	1202.99	-0.264517	0.461574	-0.573076	0.566593	0.757729
Lrpap1	NM_013587	1743.48	1682.75	2236.34	2341.11	1972.98	2002.41	1996.51	0.154189	0.269095	0.57299	0.566652	0.757729
Cyp2r1	NM_177382	29.78	13.092	75.3456	49.5954	19.3746	14.4619	33.6082	-0.401238	0.700332	-0.572926	0.566695	0.757729
Stag3	NM_016964	4.51212	10.4736	14.1955	32.3889	5.38182	6.6747	12.2711	0.451216	0.787657	0.572859	0.56674	0.757729
Sarm1	NM_001168521	61.3648	12.2192	2.18393	23.2795	12.9164	12.237	20.7001	-0.461572	0.805815	-0.572802	0.566779	0.757729
Pigl	NM_001039536	109.193	74.1878	124.484	105.264	73.1928	81.2089	94.5884	-0.230101	0.401872	-0.572573	0.566934	0.757873
Klra2	NM_001170851	26.1703	20.9472	45.8625	36.4375	34.4437	45.6105	34.9119	0.299471	0.523143	0.572446	0.56702	0.757926
Med6	NM_027213	167.851	186.779	274.083	195.345	170.066	179.104	195.538	-0.197691	0.345473	-0.572232	0.567165	0.758057
H13	NM_001159551	2097.23	2920.38	2999.63	3043.54	3111.77	2812.27	2830.8	0.157713	0.275719	0.572008	0.567316	0.758198
Kctd6	NM_001305936	436.773	661.581	381.096	398.788	432.698	458.33	461.544	-0.191296	0.334851	-0.571286	0.567806	0.758789
Trdmt1	NM_010067	112.803	153.612	56.7822	74.8992	101.178	88.996	98.0452	-0.267273	0.467923	-0.571189	0.567872	0.758814
Gm2027	NR_045113	59.56	42.7671	27.2991	36.4375	66.7346	58.9599	48.6263	0.290034	0.507847	0.571104	0.567929	0.758829
Triobp	NM_001024716	691.257	626.669	1121.45	910.937	992.408	896.635	873.225	0.192044	0.336374	0.570923	0.568052	0.758924
Nap1l4	NM_001285489	1587.36	1623.4	2417.61	1613.37	1736.18	1637.53	1769.24	-0.169329	0.296637	-0.570829	0.568115	0.758924
Nup107	NM_134010	123.632	80.2974	121.208	81.9843	105.484	90.1085	100.452	-0.216446	0.379212	-0.570779	0.568149	0.758924
Psmc2	NM_011188	1114.49	1105.84	2019.04	1330.98	1273.34	1053.49	1316.2	-0.203625	0.356785	-0.570723	0.568187	0.758924
Psmd3	NM_009439	1599.09	1777.02	2855.49	1798.59	1884.71	1761.01	1945.99	-0.187754	0.329034	-0.570621	0.568257	0.758954
Sf3a1	NM_026175	599.209	746.242	816.79	608.303	658.735	669.695	683.162	-0.154901	0.27152	-0.570495	0.568342	0.759005
Slc35b1	NM_016752	490.016	488.767	892.135	871.463	640.437	667.47	675.048	0.210897	0.370049	0.569917	0.568734	0.759467
Nfyb	NM_010914	769.767	711.33	1207.71	705.47	848.175	795.402	839.643	-0.187582	0.329443	-0.569392	0.56909	0.759879
Pla2g4f	NM_001024145	3.60969	7.85518	39.3107	77.9357	2.15273	6.6747	22.9231	0.489789	0.860347	0.569293	0.569157	0.759907
Purb	NM_011221	4416.46	5084.05	4184.41	4540.51	4967.42	5632.34	4804.2	0.142788	0.250886	0.569136	0.569264	0.759935
Casp7	NM_007611	285.166	254.857	472.821	377.533	420.858	373.783	364.17	0.203069	0.35681	0.569123	0.569272	0.759935
Zfp319	NM_024467	254.483	298.497	139.771	282.39	273.396	256.976	250.919	0.217941	0.383214	0.568719	0.569547	0.76024
Phkg2	NM_026888	539.649	644.125	790.583	664.984	528.495	555.113	620.491	-0.169597	0.298255	-0.568632	0.569606	0.760255
Cyp7b1	NM_007825	220.191	112.591	386.556	132.592	237.876	209.141	216.491	-0.283887	0.499384	-0.568475	0.569713	0.760335
BC051537	NR_046183	9.02424	18.3288	8.73572	12.1458	18.2982	18.9117	14.2407	0.372501	0.655446	0.568317	0.569819	0.760415
Pgpep1	NM_023217	648.843	1091.87	642.075	1122.48	405.789	407.157	719.702	-0.275675	0.485469	-0.567854	0.570134	0.760773
Gm14326	NM_001190302	143.485	93.3894	162.703	123.483	87.1855	127.932	123.03	-0.224972	0.396356	-0.5676	0.570306	0.76094
Lmcd1	NM_144799	806.767	684.274	402.935	437.25	622.138	566.237	586.6	-0.210944	0.371709	-0.567496	0.570377	0.760972
Alg6	NM_001081264	169.656	200.744	183.45	210.528	156.073	106.795	171.207	-0.214939	0.378821	-0.56739	0.570449	0.761006
Gdf15	NM_011819	2962.66	4896.4	1289.61	3152.85	4472.29	3568.74	3390.43	0.268673	0.473702	0.567177	0.570594	0.761136
Rab11a	NM_017382	1980.82	3032.1	3849.18	2126.53	2984.76	2560.86	2755.71	-0.199486	0.351772	-0.567089	0.570654	0.761153
Rpsa	NM_011029	2300.28	4007.89	4770.79	3449.41	3402.39	2702.14	3438.82	-0.204421	0.360634	-0.566839	0.570824	0.761317
Hs2st1	NM_011828	965.593	1302.21	562.362	825.916	1278.72	1240.38	1029.2	0.227759	0.401878	0.566738	0.570892	0.761346
Cela2a	NM_007919	66.7793	132.665	22.9313	82.9965	27.9855	54.5101	64.6447	-0.362773	0.640205	-0.566651	0.570951	0.761362
Rps17	NM_009092	439.48	447.745	616.96	526.319	567.244	597.386	532.522	0.164811	0.290902	0.566551	0.571019	0.76139
37135	NM_017461	121.827	124.81	64.4259	99.1909	163.607	111.245	114.184	0.246657	0.435454	0.566436	0.571097	0.761403
Tmem255a	NM_001289727	255.386	228.673	259.888	258.099	216.349	182.442	233.473	-0.173268	0.305911	-0.566399	0.571123	0.761403
Rab13	NM_001293741	305.922	335.154	603.857	237.856	407.942	401.595	382.054	-0.234483	0.414075	-0.566282	0.571202	0.761446
Vwa2	NM_172840	181.387	233.91	32.7589	252.026	1.07636	12.237	118.899	-0.483659	0.854472	-0.566032	0.571372	0.76161
Slc35f2	NM_028060	2116.18	251.366	957.653	1598.19	46.2837	8.8996	829.762	-0.503738	0.890452	-0.565711	0.571591	0.761839
Rpl37	NM_026069	181.387	148.376	193.278	179.151	167.913	254.751	187.476	0.194817	0.344429	0.565623	0.57165	0.761855
Capn10	NM_011796	356.457	328.172	501.212	656.887	122.706	120.145	347.596	-0.344053	0.608386	-0.565518	0.571721	0.761888
Ercc8	NM_028042	73.9987	87.2798	127.76	86.0329	130.24	125.707	105.17	0.23081	0.408196	0.565439	0.571775	0.761898
C1rl	NM_181344	67.6818	81.1702	68.7938	37.4496	59.2	83.4338	66.2882	-0.256355	0.453817	-0.564887	0.572151	0.762313
Lipi	NM_001252513	19.8533	0	68.7938	456.481	0	0	90.8546	0.39131	0.692777	0.564842	0.572181	0.762313
Smg6	NM_001002764	937.618	893.745	606.04	867.414	851.404	1042.37	866.431	0.173924	0.308107	0.564492	0.572419	0.762567
Fam189a1	NM_183087	35.1945	11.3464	43.6786	50.6076	2.15273	2.2249	24.2008	-0.473411	0.838919	-0.564311	0.572542	0.762669
Atg4a	NM_174875	1798.53	203.362	1111.62	1747.99	202.356	196.904	876.793	-0.417166	0.73951	-0.564111	0.572678	0.762788
Kdm2a	NM_001001984	2457.3	3075.74	1537.49	1874.51	1994.5	2270.51	2201.67	-0.195811	0.347169	-0.564023	0.572739	0.762805
Ccdc171	NM_001081012	109.193	44.5127	31.667	32.3889	63.5055	47.8354	54.8504	-0.325694	0.577543	-0.563931	0.572801	0.762826
Tusc3	NM_030254	492.723	554.227	552.534	481.784	496.204	471.679	508.192	-0.138983	0.246726	-0.563306	0.573226	0.76333
Foxo3	NM_019740	911.448	642.379	160.519	692.312	228.189	396.032	505.147	-0.333048	0.591356	-0.563194	0.573303	0.763369
Rpl29	NM_009082	4155.66	4762.86	7833.76	4960.56	5180.54	4446.46	5223.31	-0.191936	0.340907	-0.563014	0.573425	0.763452
Rft1	NM_177815	232.825	159.722	233.68	213.564	156.073	174.655	195.087	-0.193408	0.343553	-0.562964	0.573459	0.763452
Abcf1	NM_013854	1274.22	1385.13	1778.81	1373.49	1819.06	1798.83	1571.59	0.16489	0.292991	0.562781	0.573584	0.763517
Ift20	NM_018854	579.356	452.109	1298.35	875.512	528.495	503.94	706.293	-0.265721	0.472179	-0.562754	0.573603	0.763517
Gm16325	NR_045949	57.7551	33.1663	5.45982	39.4739	4.30546	20.0241	26.6975	-0.440371	0.78284	-0.56253	0.573755	0.763657
Abcc10	NM_145140	184.997	171.068	80.8054	167.005	73.1928	115.695	132.127	-0.272764	0.485097	-0.562288	0.57392	0.763723
Kif20b	NM_183046	28.8776	13.9648	20.7473	26.316	23.68	31.1486	24.1224	0.313096	0.556909	0.562202	0.573978	0.763723
Kif7	NM_001291222	115.51	51.4951	103.737	89.0694	101.178	136.831	99.6368	0.254464	0.452639	0.562178	0.573995	0.763723
Trp63	NM_001127259	164.241	990.626	282.819	530.368	1.07636	0	328.188	-0.473503	0.842334	-0.562132	0.574026	0.763723
Ppih	NM_001110129	29.78	50.6223	46.9545	52.6319	20.4509	26.6988	37.8564	-0.311301	0.553806	-0.562112	0.57404	0.763723
Cdc73	NM_145991	392.554	389.268	460.809	437.25	463.913	476.129	436.654	0.145648	0.259244	0.561819	0.57424	0.763926
Crim1	NM_015800	2249.74	2900.31	1879.27	2128.56	2726.43	3130.43	2502.46	0.177812	0.316655	0.561533	0.574434	0.764123
Dhx40	NM_026191	979.13	1219.3	901.963	1136.65	1211.99	1097.99	1091.17	0.149014	0.265549	0.561152	0.574694	0.764406
A730056A06Rik	NR_040324	43.3163	26.1839	28.3911	16.1944	51.6655	60.0723	37.6373	0.334232	0.595693	0.561081	0.574742	0.764407
Prdm8	NM_029947	41.5115	54.1135	67.7018	36.4375	86.1091	78.984	60.8096	0.278162	0.495927	0.560893	0.57487	0.764515
Rnf180	NM_027934	495.431	283.659	436.786	688.263	101.178	120.145	354.244	-0.355813	0.634591	-0.560697	0.575004	0.76463
Gid4	NM_025757	947.545	819.557	1153.11	875.512	922.444	819.876	923.008	-0.153514	0.274146	-0.559971	0.575499	0.765225
Zfp758	NM_145484	280.654	224.309	267.531	310.731	254.022	302.586	273.306	0.162881	0.290942	0.559839	0.575589	0.765283
Trmt11	NM_028604	90.2424	98.6262	87.3572	105.264	62.4291	66.747	85.1109	-0.223314	0.398999	-0.559685	0.575695	0.76536
Bcr	NM_001081412	1388.83	1804.07	1152.02	1279.36	1738.33	1936.78	1549.9	0.182551	0.326548	0.559032	0.57614	0.765889
Armc5	NM_146205	388.945	510.587	435.694	458.505	461.76	577.362	472.142	0.160846	0.287913	0.558663	0.576392	0.766161
Dctn4	NM_026302	1087.42	1197.48	1590.99	1210.53	1568.26	1590.8	1374.25	0.16806	0.300887	0.558547	0.576471	0.766204
Slit1	NM_015748	82.1206	67.2054	0	54.6562	10.7636	24.4739	39.87	-0.474763	0.850421	-0.558268	0.576662	0.766389
Phf20	NM_172674	662.379	520.188	573.282	522.27	474.677	579.587	555.397	-0.151774	0.27191	-0.558178	0.576723	0.766389
Asxl2	NM_001270988	635.306	480.912	334.141	632.595	473.6	567.35	520.651	0.197498	0.353854	0.558135	0.576752	0.766389
Wdhd1	NM_172598	69.4866	98.6262	9.82768	70.8506	86.1091	83.4338	69.7223	0.362549	0.649653	0.558066	0.576799	0.766389
Adgrf4	NM_001289499	10.8291	21.82	1.09196	8.09722	4.30546	8.8996	9.17388	-0.460854	0.826385	-0.557675	0.577066	0.766625
Zbtb43	NM_001025594	880.765	1013.32	370.176	680.166	883.695	1158.06	831.03	0.247454	0.443766	0.557622	0.577102	0.766625
Vars	NM_011690	1567.51	1269.92	1889.1	1953.45	1005.32	1100.21	1464.25	-0.209214	0.375212	-0.557587	0.577126	0.766625
Rnaset2a	NM_001083938	314.946	419.816	611.5	522.27	360.582	250.301	413.236	-0.233229	0.418374	-0.557466	0.577209	0.766625
Endod1	NM_028013	841.059	1307.45	814.606	1394.75	989.179	1012.33	1059.89	0.189258	0.339501	0.55746	0.577213	0.766625
Tmem198	NM_177056	70.389	78.5518	110.288	85.0208	74.2691	60.0723	79.7653	-0.224814	0.403435	-0.557248	0.577358	0.766732
Eda	NM_001177937	182.29	165.832	114.656	116.397	205.586	225.827	168.431	0.22806	0.409294	0.557204	0.577388	0.766732
Rabif	NM_145510	403.383	308.098	614.776	570.854	456.378	507.277	476.794	0.202177	0.362958	0.557026	0.57751	0.766831
Trmt12	NM_026642	102.876	111.718	135.404	172.066	55.9709	48.9478	104.497	-0.301104	0.540948	-0.556622	0.577785	0.767128
Zfp747	NM_175560	412.408	388.395	186.726	328.949	246.487	262.538	304.251	-0.224785	0.403884	-0.55656	0.577828	0.767128
Prrt1	NM_030890	64.9745	54.1135	125.576	204.455	54.8946	58.9599	93.8288	0.33294	0.598312	0.556465	0.577893	0.767151
Atp6v1g2	NM_023179	56.8527	61.9687	128.852	271.257	37.6727	35.5984	98.7002	0.387881	0.697218	0.556327	0.577987	0.767214
5730507C01Rik	NM_001033157	8.12181	11.3464	16.3795	6.07291	4.30546	14.4619	10.1146	-0.411009	0.739475	-0.555812	0.578339	0.767542
Pcyox1l	NM_172832	43.3163	40.1487	84.0813	151.823	32.2909	38.9358	65.0993	0.353743	0.636492	0.555769	0.578369	0.767542
Mcmbp	NM_145955	550.478	614.45	687.938	687.251	660.888	698.619	649.937	0.140945	0.253608	0.555757	0.578377	0.767542
Gins3	NM_030198	55.0478	41.0215	99.3688	70.8506	50.5891	34.486	58.5606	-0.290454	0.522965	-0.555398	0.578623	0.767806
Zswim7	NM_027198	46.926	73.315	131.036	72.8749	60.2764	71.1968	75.9375	-0.27085	0.488034	-0.554982	0.578907	0.76812
Ufl1	NM_026194	482.797	424.18	429.142	531.38	313.222	320.386	416.851	-0.189821	0.34208	-0.554902	0.578962	0.768131
Cyfip2	NM_001252459	268.922	370.939	115.748	182.187	375.651	376.008	281.576	0.277925	0.500953	0.554793	0.579036	0.768166
Psmd4	NM_001282017	1042.3	1369.42	2543.19	1301.63	1477.85	1438.4	1528.8	-0.219961	0.396603	-0.554613	0.579159	0.768266
Ipcef1	NM_001033391	52.3406	64.5871	112.472	258.099	24.7564	38.9358	91.8651	0.39324	0.70932	0.55439	0.579312	0.768374
Zfp180	NM_001045486	431.358	343.882	374.544	396.764	446.691	434.968	404.701	0.149287	0.269298	0.554357	0.579335	0.768374
9330133O14Rik	NR_045696	110.096	106.481	148.507	216.601	117.324	101.233	133.374	0.239351	0.432131	0.553886	0.579657	0.768665
Gm13034	NR_030771	68.5842	44.5127	40.4027	34.4132	66.7346	90.1085	57.4593	0.28539	0.51526	0.553875	0.579665	0.768665
Cpsf3l	NM_028020	314.946	394.505	538.339	481.784	460.684	475.016	444.212	0.178528	0.322353	0.553828	0.579696	0.768665
Ctdsp1	NM_153088	2417.59	3127.24	2638.19	2065.8	2685.53	2602.02	2589.39	-0.150619	0.27201	-0.553725	0.579767	0.768692
Gne	NM_001190414	536.942	287.151	867.02	1460.54	389.644	340.41	646.95	0.326836	0.590318	0.55366	0.579811	0.768692
Nisch	NM_022656	4104.22	4274.96	2100.94	3956.5	3591.83	4581.07	3768.25	0.201526	0.364094	0.553501	0.579921	0.768774
Gm5801	NR_002889	824.815	1083.14	1565.88	1147.78	1531.67	1310.47	1243.96	0.192172	0.347344	0.553263	0.580084	0.768872
Mir7037	NR_106004	31.5848	13.092	0	9.10937	7.53455	10.0121	11.8888	-0.474671	0.857997	-0.553231	0.580105	0.768872
Ogfr	NM_031373	1211.05	1712.43	2047.43	1381.59	2340.02	2005.75	1783.04	0.195992	0.354357	0.553092	0.5802	0.768872
A630089N07Rik	NR_015491	32.4873	6.10959	15.2875	18.2187	9.68728	10.0121	15.3004	-0.399933	0.723098	-0.553083	0.580207	0.768872
Cpd	NM_007754	4124.98	5514.34	2123.87	3355.28	5113.81	5502.18	4289.08	0.233283	0.421815	0.553046	0.580232	0.768872
Lpin2	NM_001164885	1551.27	2588.72	916.158	1560.74	2303.42	2163.72	1847.34	0.237655	0.429823	0.552913	0.580323	0.768902
Setd1b	NM_001040398	536.942	454.728	267.531	504.052	482.211	467.229	452.116	0.197575	0.35736	0.552875	0.580349	0.768902
Scamp4	NM_019575	595.6	784.645	749.088	804.661	754.531	802.077	748.434	0.145909	0.263991	0.552703	0.580467	0.768996
Gspt2	NM_008179	397.969	465.201	161.611	575.915	82.88	96.7832	296.726	-0.36645	0.663193	-0.552553	0.580569	0.769066
N4bp3	NM_145974	1170.44	1567.55	856.1	1573.9	1366.98	1172.52	1284.58	0.187168	0.338774	0.552486	0.580615	0.769066
Cd69	NM_001033122	34.2921	35.7847	72.0697	48.5833	76.4218	50.0603	52.8687	0.27833	0.504001	0.552241	0.580783	0.769143
Blm	NM_001042527	53.243	34.0391	34.9429	44.5347	47.36	55.6225	44.957	0.250472	0.453561	0.552234	0.580788	0.769143
Cyp39a1	NM_001285947	176.875	186.779	242.416	195.345	181.906	155.743	189.844	-0.177593	0.321614	-0.552194	0.580815	0.769143
Snx15	NM_026912	213.874	260.967	293.739	184.212	269.091	221.378	240.543	-0.181059	0.327993	-0.552021	0.580934	0.769212
Gm6793	NR_033513	327.58	193.761	104.829	240.892	229.266	287.012	230.557	0.253281	0.458858	0.55198	0.580962	0.769212
Fanci	NM_145946	255.386	471.311	406.211	326.925	520.96	469.454	408.375	0.207331	0.375801	0.551704	0.581151	0.769353
Raet1a	NM_009016	9.92666	16.5832	20.7473	9.10937	26.9091	27.8113	18.5145	0.363697	0.659247	0.551686	0.581163	0.769353
Slc10a6	NM_029415	1046.81	1380.77	644.259	607.291	1668.36	1447.3	1132.47	0.256623	0.465473	0.551315	0.581418	0.769626
Hnrnpk	NM_001301340	5143.81	7850.82	7340.19	5716.63	6699.29	5722.44	6412.2	-0.160366	0.291142	-0.550816	0.58176	0.769843
Klhl17	NM_198305	404.286	389.268	428.05	456.481	302.458	322.611	383.859	-0.169709	0.308111	-0.550803	0.581768	0.769843
Sardh	NM_138665	246.362	252.239	174.714	317.816	204.509	251.414	241.176	0.191888	0.348416	0.550743	0.58181	0.769843
Ddx55	NM_001190795	145.29	104.736	115.748	136.641	77.4982	97.8956	112.968	-0.216822	0.393702	-0.550725	0.581822	0.769843
Cntf	NM_170786	33.3897	20.0744	24.0232	29.3524	29.0618	37.8233	28.9541	0.282842	0.513617	0.550687	0.581848	0.769843
Cog5	NM_001163126	378.116	283.659	226.037	302.633	228.189	243.627	277.043	-0.189877	0.344847	-0.550613	0.581899	0.769843
Ogt	NM_001290535	2515.96	3160.4	2746.29	3314.8	2800.7	3171.6	2951.62	0.138084	0.250791	0.550592	0.581913	0.769843
Rtn3	NM_001003933	5392.88	6648.98	7723.47	6611.38	5653.06	5481.04	6251.8	-0.151651	0.275486	-0.550485	0.581987	0.769878
Ap2s1	NM_198613	899.716	1802.33	2923.19	1602.24	1679.13	1415.04	1720.27	-0.24305	0.441621	-0.550359	0.582073	0.769893
Zfhx3	NM_007496	447.602	418.943	277.359	349.192	419.782	548.438	410.219	0.194467	0.353365	0.550329	0.582094	0.769893
Scmh1	NM_001159630	560.405	726.168	613.684	611.34	558.633	542.876	602.184	-0.146417	0.266244	-0.549934	0.582365	0.77011
Rab10os	NR_015551	325.775	378.794	383.28	309.719	471.447	449.43	386.407	0.172077	0.312914	0.549918	0.582376	0.77011
Cecr5	NM_144815	179.582	183.288	260.98	251.014	121.629	155.743	192.039	-0.224794	0.40881	-0.549874	0.582406	0.77011
Fam13b	NM_146084	700.281	555.1	420.406	510.125	664.117	742.004	598.672	0.185631	0.337675	0.549733	0.582502	0.77011
Sacs	NM_172809	31.5848	6.10959	2.18393	9.10937	13.9927	38.9358	16.986	0.445624	0.810697	0.54968	0.582539	0.77011
4921507P07Rik	NM_027564	34.2921	17.456	37.1268	36.4375	19.3746	11.1245	25.9686	-0.3447	0.627243	-0.549548	0.582629	0.77011
Dmxl1	NM_001081371	1147.88	892.872	551.442	958.508	924.597	1108	930.55	0.197341	0.359102	0.549539	0.582635	0.77011
Zfp120	NM_023266	259.898	168.45	301.382	338.059	264.786	240.289	262.144	0.20051	0.364871	0.549537	0.582637	0.77011
6430706D22Rik	NR_040291	1956.45	1835.49	845.181	2166.01	1380.98	1920.09	1684.03	0.224153	0.408041	0.549338	0.582773	0.770227
Kin	NM_025280	421.432	536.771	319.946	364.375	341.207	418.281	400.335	-0.179894	0.327533	-0.54924	0.582841	0.770233
Eif2b2	NM_145445	530.625	404.105	599.489	861.341	504.815	423.844	554.036	0.212002	0.386039	0.549172	0.582887	0.770233
Ppp2r3c	NM_021529	139.876	129.174	229.313	181.175	217.426	179.104	179.345	0.205223	0.373727	0.549125	0.58292	0.770233
Adgrg2	NM_001079847	6953.17	10948.4	5653.1	14543.6	291.695	823.213	6535.53	-0.432111	0.787152	-0.548955	0.583036	0.770275
Adipor2	NM_197985	2157.69	2540.72	2407.78	2084.02	2835.14	3006.95	2505.38	0.153499	0.279702	0.548793	0.583147	0.770275
Snrpd3	NM_026095	464.748	609.213	904.147	611.34	608.146	498.378	615.995	-0.194507	0.35444	-0.548773	0.583161	0.770275
Tmem38b	NM_028053	459.334	464.329	747.996	424.092	773.906	754.241	603.983	0.212968	0.388119	0.548718	0.583199	0.770275
Syt6	NM_001276676	1312.12	171.941	827.709	1316.81	160.378	140.169	654.855	-0.403092	0.734661	-0.548677	0.583227	0.770275
Gm31763	NR_110511	6.31697	6.10959	34.9429	81.9843	0	4.4498	22.3006	0.48531	0.884531	0.548663	0.583236	0.770275
Zfp943	NM_001025373	289.678	290.642	349.429	358.302	226.036	228.052	290.357	-0.18637	0.33974	-0.548567	0.583303	0.770299
Nrip1	NM_173440	1075.69	728.786	211.841	801.624	762.066	945.583	754.265	0.28539	0.520685	0.548105	0.58362	0.770656
Zfp551	NM_001033820	25.2679	19.2016	8.73572	31.3767	10.7636	30.0362	20.8969	0.362767	0.662137	0.547873	0.583779	0.770776
Gpr157	NM_177366	123.632	141.393	87.3572	189.272	88.2619	142.394	128.718	0.236278	0.431341	0.547774	0.583847	0.770776
Kcnc2	NM_001025581	186.802	264.458	33.8509	117.41	96.8728	156.855	142.708	-0.334942	0.61147	-0.547764	0.583854	0.770776
Acin1	NM_001085472	2474.45	2456.93	1740.59	2467.63	2383.07	2577.55	2350.03	0.150936	0.275689	0.547489	0.584043	0.770909
Lrrc14b	NM_001033042	96.5593	117.828	122.3	103.24	94.72	96.7832	105.238	-0.183923	0.335946	-0.547479	0.58405	0.770909
Cct6a	NM_009838	1923.97	2209.92	3713.77	2130.58	2661.85	2016.87	2442.83	-0.195971	0.357996	-0.54741	0.584097	0.770909
Tnnt3	NM_001163664	23.463	15.7104	75.3456	20.243	16.1455	46.7229	32.9384	-0.375378	0.686286	-0.546971	0.584399	0.771245
Prr7	NM_001030296	426.846	1061.32	1232.83	599.194	1439.1	1293.78	1008.84	0.268188	0.490534	0.546728	0.584566	0.771361
Rab2a	NM_021518	2652.22	3282.59	4377.69	3261.15	3111.77	2785.58	3245.17	-0.165965	0.303573	-0.546704	0.584582	0.771361
Mag	NM_010758	14.4388	12.2192	8.73572	13.158	18.2982	15.5743	13.7374	0.344845	0.630912	0.546582	0.584666	0.771409
Gm5141	NM_001256065	27.9751	15.7104	14.1955	26.316	18.2982	30.0362	22.0886	0.318965	0.583875	0.546289	0.584867	0.771612
Ncdn	NM_011986	854.595	1267.3	980.584	998.994	881.542	894.41	979.571	-0.156736	0.287033	-0.546055	0.585028	0.771762
Bicd1	NM_001112796	215.679	244.383	125.576	275.305	94.72	102.345	176.335	-0.281474	0.515574	-0.545943	0.585105	0.771801
Gm12359	NR_033551	199.436	122.192	113.564	172.066	154.996	177.992	156.708	0.203834	0.373559	0.545653	0.585304	0.77194
Rab1	NM_008996	4433.61	4482.69	5942.47	4932.22	5834.97	5724.67	5225.1	0.146973	0.269353	0.545651	0.585306	0.77194
Pus7l	NM_172437	101.071	84.6614	172.53	79.96	117.324	103.458	109.834	-0.234838	0.430467	-0.545542	0.585381	0.771975
Sdccag8	NM_029756	179.582	231.291	211.841	177.127	260.48	273.663	222.331	0.184187	0.337743	0.545348	0.585514	0.772089
Spdya	NM_001142631	194.021	171.068	322.13	217.613	215.273	154.631	212.456	-0.212999	0.390849	-0.544966	0.585777	0.772373
Lama5	NM_001081171	4468.8	5507.36	1818.12	3059.74	2767.33	4037.08	3609.74	-0.240897	0.442152	-0.544829	0.585871	0.772434
Med11	NM_025397	231.02	315.08	693.398	317.816	367.04	344.86	378.202	-0.247899	0.455121	-0.544689	0.585968	0.772498
Gnptg	NM_172529	908.741	778.536	1462.14	958.508	911.68	883.285	983.815	-0.185984	0.341848	-0.544055	0.586404	0.773004
H2-Oa	NM_008206	44.2188	50.6223	27.2991	33.401	55.9709	61.1848	45.4495	0.271247	0.498622	0.543993	0.586447	0.773004
Nucks1	NM_001145804	1855.38	3206.66	2631.64	2444.35	2265.75	2101.42	2417.53	-0.170086	0.31279	-0.54377	0.5866	0.773109
Rnmtl1	NM_183263	84.8278	83.7886	165.979	94.1301	175.447	132.382	122.759	0.247899	0.455916	0.543739	0.586621	0.773109
Wrn	NM_001122822	295.995	205.98	177.99	208.503	235.724	347.084	245.213	0.207216	0.381285	0.543468	0.586808	0.773258
Tmie	NM_146260	55.9503	81.1702	6.55179	45.5468	25.8327	32.2611	41.2188	-0.382328	0.703558	-0.543421	0.58684	0.773258
Peg13	NR_002864	1442.98	1664.43	952.193	961.544	1188.31	1402.8	1268.71	-0.185413	0.341231	-0.543366	0.586878	0.773258
Dnm2	NM_001039520	1334.68	1791.85	1597.54	1616.41	1845.96	1761.01	1657.91	0.141732	0.260979	0.54308	0.587075	0.773398
Zfp143	NM_009281	187.704	185.906	206.381	149.798	179.753	186.892	182.739	-0.162508	0.299239	-0.543073	0.587079	0.773398
Snord65	NR_028541	27.0727	27.9295	39.3107	47.5711	26.9091	41.1607	34.9923	0.272424	0.501707	0.542993	0.587134	0.773408
Atp6v1e1	NM_007510	1533.22	1838.99	3769.46	1955.48	2234.53	1883.38	2202.51	-0.220695	0.406578	-0.542811	0.58726	0.773482
Rpap1	NM_001163701	242.752	198.998	131.036	228.746	120.553	133.494	175.93	-0.231828	0.427157	-0.542723	0.58732	0.773482
Glcci1	NM_001286728	348.336	362.211	140.863	253.038	335.826	433.856	312.355	0.245058	0.451553	0.542701	0.587336	0.773482
1700012A03Rik	NM_029587	13.5364	0	0	41.4982	0	0	9.17243	0.433502	0.798883	0.542635	0.587381	0.773482
Inpp5b	NM_008385	415.115	410.215	206.381	276.318	298.153	314.823	320.168	-0.205205	0.378297	-0.542444	0.587513	0.773592
Pdss1	NM_019501	114.608	118.701	153.967	125.507	151.767	164.643	138.199	0.184262	0.339912	0.542087	0.587759	0.773819
Anxa4	NM_013471	1584.66	1986.49	2060.54	1433.21	2583.27	2414.02	2010.36	0.184112	0.339702	0.541982	0.587831	0.773819
Gm6710	NM_001164689	12.6339	6.10959	26.2072	12.1458	8.61091	11.1245	12.8053	-0.387481	0.714966	-0.541957	0.587848	0.773819
4930453N24Rik	NM_026273	348.336	450.364	713.053	487.857	435.927	381.57	469.518	-0.201321	0.371497	-0.541917	0.587876	0.773819
Mum1l1	NM_001164630	1944.72	78.5518	625.696	1326.93	65.6582	55.6225	682.864	-0.479762	0.885582	-0.541747	0.587993	0.773883
Ilf3	NM_001042707	1130.74	1050.85	862.652	1015.19	1150.63	1205.9	1069.33	0.143729	0.265326	0.541708	0.58802	0.773883
Rps4x	NM_009094	976.422	1084.02	1182.6	876.524	1119.42	934.458	1028.91	-0.142861	0.263882	-0.541383	0.588244	0.774107
Ppp2r2d	NM_026391	1040.49	1166.06	1303.81	922.07	1213.06	1027.9	1112.23	-0.146645	0.270912	-0.541301	0.5883	0.774107
Stk39	NM_016866	744.499	860.579	1375.88	1417.01	520.96	505.052	903.997	-0.263431	0.486705	-0.541254	0.588333	0.774107
Dazap1	NM_001122604	984.544	1154.71	1224.09	1211.55	1272.26	1210.35	1176.25	0.13287	0.245641	0.540911	0.588569	0.774299
Prrt4	NM_001101443	41.5115	58.4775	18.5634	10.1215	37.6727	41.1607	34.5845	-0.352724	0.65218	-0.540839	0.588619	0.774299
Mir6955	NR_105920	44.2188	31.4207	29.483	37.4496	39.8255	50.0603	38.743	0.253283	0.468319	0.540834	0.588622	0.774299
Tanc2	NM_181071	1067.57	712.203	884.491	830.977	1004.25	1168.07	944.593	0.167354	0.309483	0.540754	0.588677	0.774309
Gm19522	NR_040402	30.6824	14.8376	68.7938	43.5225	20.4509	21.1366	33.2373	-0.35213	0.651403	-0.540571	0.588803	0.774412
2610524H06Rik	NM_181075	215.679	103.863	444.43	660.935	187.287	154.631	294.471	0.337137	0.624247	0.540071	0.589148	0.774602
Dbnl	NM_001146308	834.742	1084.02	1510.19	941.301	1097.89	978.956	1074.52	-0.177326	0.328365	-0.540028	0.589178	0.774602
Mtcl1	NM_001114098	302.312	397.996	194.37	225.71	399.331	433.856	325.596	0.227576	0.421435	0.540003	0.589195	0.774602
Gm19589	NR_037971	24.3654	0	2.18393	53.6441	0	3.33735	13.9218	0.476981	0.88334	0.539975	0.589215	0.774602
Adamts6	NM_001081020	152.51	150.994	7.64375	54.6562	72.1164	95.6707	88.9318	-0.387103	0.716897	-0.53997	0.589218	0.774602
Rnf126	NM_144528	306.824	405.851	420.406	442.31	401.484	420.506	399.564	0.154344	0.285851	0.539946	0.589234	0.774602
Dach2	NM_001142570	29.78	10.4736	69.8857	53.6441	7.53455	14.4619	30.9633	-0.408859	0.75754	-0.53972	0.58939	0.774744
3632451O06Rik	NM_026142	281.556	377.922	334.141	191.297	307.84	362.659	309.236	-0.196827	0.365001	-0.53925	0.589715	0.774994
Ran	NM_009391	1641.51	1847.71	2936.29	1968.64	2891.11	2506.35	2298.6	0.189251	0.350969	0.539224	0.589732	0.774994
Cct3	NM_009836	1442.98	1736.87	2187.21	1733.82	2290.5	1996.85	1898.04	0.16123	0.299061	0.539122	0.589803	0.774994
Efs	NM_010112	458.431	722.677	317.762	337.047	402.56	536.201	462.446	-0.220245	0.408533	-0.539112	0.58981	0.774994
Hsbp1l1	NM_001136181	31.5848	11.3464	196.554	122.47	23.68	2.2249	64.6434	-0.45441	0.843031	-0.539019	0.589874	0.774994
Bmp5	NM_007555	57.7551	103.863	12.0116	32.3889	83.9564	121.257	68.5387	0.368399	0.683505	0.538985	0.589897	0.774994
Gatad1	NM_026033	856.4	779.409	1346.39	868.426	914.909	844.35	934.981	-0.175813	0.326253	-0.538886	0.589966	0.774994
Fam134a	NM_001305231	1621.66	2077.26	1613.92	1510.13	1600.55	1702.05	1687.6	-0.139688	0.259222	-0.538873	0.589975	0.774994
Cat	NM_009804	850.985	925.166	607.132	597.17	748.073	770.928	749.909	-0.16667	0.309323	-0.538822	0.59001	0.774994
Cdc5l	NM_152810	267.117	408.469	401.843	323.889	350.895	274.775	337.831	-0.17554	0.325903	-0.538627	0.590145	0.775039
Neu1	NM_010893	2144.16	2360.92	1452.31	2784.43	2120.44	1870.03	2122.05	0.178734	0.331842	0.538611	0.590156	0.775039
Pbx3	NM_001290576	180.485	192.888	285.003	253.038	250.793	243.627	234.306	0.178069	0.330637	0.538564	0.590188	0.775039
Hax1	NM_001282032	277.044	206.853	190.002	216.601	246.487	304.811	240.3	0.180477	0.335216	0.538391	0.590307	0.77512
Tmc3	NM_177695	14.4388	21.82	5.45982	11.1337	6.45818	12.237	11.9246	-0.389361	0.723266	-0.538337	0.590345	0.77512
Zfp932	NM_145563	201.24	163.213	272.991	268.22	136.698	131.269	195.605	-0.232379	0.431767	-0.538204	0.590436	0.775177
Alg12	NM_001142357	121.827	135.284	242.416	241.904	171.142	173.542	181.019	0.22088	0.410653	0.537875	0.590663	0.775412
Cdk11b	NM_007661	1301.29	1825.02	2325.89	1343.13	1851.35	1594.14	1706.8	-0.180224	0.335175	-0.537703	0.590782	0.775489
Slu7	NM_148673	613.648	654.599	726.157	682.19	805.12	709.743	698.576	0.136914	0.254682	0.537588	0.590862	0.775489
Ltn1	NM_001081068	564.015	507.968	635.524	542.513	666.269	687.494	600.631	0.147787	0.274911	0.537584	0.590865	0.775489
B430010I23Rik	NR_015457	39.7066	34.0391	16.3795	41.4982	32.2909	38.9358	33.8084	0.286012	0.532519	0.537093	0.591203	0.77587
Athl1	NM_145387	503.552	747.988	433.51	441.298	496.204	543.988	527.757	-0.179562	0.334451	-0.536884	0.591348	0.775916
Vps52	NM_172620	536.942	402.36	704.317	559.72	438.08	443.868	514.215	-0.181333	0.33777	-0.536853	0.591369	0.775916
2810433D01Rik	NR_033474	14.4388	6.10959	5.45982	18.2187	9.68728	8.8996	10.469	0.391928	0.730138	0.536786	0.591415	0.775916
Dusp23	NM_026725	116.413	223.436	295.922	378.545	206.662	183.554	234.089	0.254218	0.473648	0.536723	0.591459	0.775916
Ptma	NM_008972	3082.68	5793.63	4860.34	3879.58	4660.66	3498.66	4295.92	-0.183059	0.341142	-0.536608	0.591538	0.775916
Gm32511	NR_110517	29.78	3.49119	76.4375	57.6927	3.22909	0	28.4384	-0.474065	0.88346	-0.5366	0.591544	0.775916
Fam180a	NM_173375	263.508	341.264	148.507	104.252	261.556	253.639	228.788	-0.260569	0.485649	-0.536538	0.591587	0.775916
Ang	NM_001161731	321.263	480.912	173.622	255.062	441.309	478.354	358.42	0.247354	0.46106	0.53649	0.59162	0.775916
Sbk1	NM_145587	529.723	516.696	303.566	712.555	180.829	173.542	402.819	-0.301293	0.561937	-0.536169	0.591842	0.776122
Zfp775	NM_173429	104.681	132.665	135.404	116.397	95.7964	114.582	116.588	-0.18199	0.339454	-0.536124	0.591873	0.776122
Ywhab	NM_018753	3760.4	4593.54	6077.88	4571.89	5945.84	5731.34	5113.48	0.165828	0.3094	0.535965	0.591983	0.776161
4921531C22Rik	NR_033782	57.7551	39.2759	110.288	98.1787	26.9091	33.3735	60.9635	-0.330279	0.616259	-0.535943	0.591998	0.776161
Xirp1	NM_011724	273.434	183.288	65.5179	55.6684	117.324	230.277	154.252	-0.324531	0.605792	-0.535714	0.592156	0.776305
Tox3	NM_172913	240.947	49.7495	105.921	570.854	20.4509	18.9117	167.806	0.436293	0.814673	0.535543	0.592274	0.776397
Aph1b	NM_177583	413.31	533.28	181.266	317.816	315.375	315.936	346.164	-0.233763	0.436673	-0.535328	0.592423	0.776473
1700003F12Rik	NM_029305	15.3412	18.3288	27.2991	29.3524	24.7564	22.249	22.8878	0.295636	0.552352	0.535231	0.59249	0.776473
Snapc5	NM_183316	320.36	287.151	595.121	349.192	326.138	359.321	372.881	-0.205472	0.383919	-0.535196	0.592515	0.776473
Slc30a6	NM_001252478	200.338	191.143	231.497	206.479	248.64	241.402	219.916	0.157049	0.293465	0.535155	0.592543	0.776473
Jagn1	NM_001205025	406.091	427.671	760.007	517.21	427.317	438.305	496.1	-0.195027	0.364502	-0.535051	0.592615	0.776473
Ptprcap	NM_016933	46.926	95.135	45.8625	46.559	62.4291	45.6105	57.087	-0.261014	0.487889	-0.534986	0.59266	0.776473
Mrap2	NM_001101482	27.9751	2.61839	27.2991	27.3281	6.45818	3.33735	15.836	-0.439455	0.821449	-0.534975	0.592667	0.776473
Mtmr9	NM_177594	345.628	189.397	151.783	213.564	278.778	319.273	249.737	0.225507	0.421598	0.534886	0.592729	0.776491
Srp14	NM_009273	1309.42	1478.52	3085.89	2151.84	1586.56	1212.57	1804.13	-0.230884	0.431965	-0.534498	0.592997	0.776687
Far2	NM_178797	725.549	489.64	824.433	639.68	593.077	572.912	640.882	-0.169517	0.317159	-0.534486	0.593005	0.776687
Sike1	NM_025679	480.992	424.18	862.652	506.076	488.669	535.089	549.61	-0.198429	0.371269	-0.534462	0.593022	0.776687
Chuk	NM_001162410	1068.47	1531.76	1026.45	1027.33	1157.09	1057.94	1144.84	-0.157288	0.294367	-0.534327	0.593115	0.776706
Lbh	NM_029999	1519.68	2402.81	670.466	2275.32	1540.28	1725.41	1688.99	0.250306	0.468472	0.534303	0.593132	0.776706
Msantd1	NM_207277	23.463	33.1663	13.1036	29.3524	30.1382	28.9237	26.3579	0.298531	0.55928	0.533777	0.593496	0.77712
Tmed8	NM_001033475	576.649	547.244	505.58	522.27	617.833	660.795	571.729	0.140678	0.263627	0.533628	0.593599	0.777146
Pepd	NM_008820	516.186	516.696	1849.79	745.956	918.139	666.358	868.854	-0.277537	0.520114	-0.533609	0.593612	0.777146
Rundc3b	NM_198620	59.56	41.0215	33.8509	29.3524	29.0618	51.1727	40.6699	-0.271641	0.50927	-0.533392	0.593762	0.77728
Pold1	NM_011131	231.923	256.603	146.323	173.078	149.615	225.827	197.228	-0.20231	0.379395	-0.533245	0.593864	0.777341
Triap1	NM_026933	382.628	317.698	702.133	436.238	405.789	360.434	434.153	-0.209648	0.393199	-0.533186	0.593905	0.777341
Alkbh3	NM_026944	171.46	169.323	329.773	203.443	207.738	161.305	207.174	-0.214132	0.401782	-0.532956	0.594064	0.777439
Efr3a	NM_133766	1401.46	1385.13	1037.37	1094.14	1604.86	1607.49	1355.07	0.165771	0.311087	0.532876	0.594119	0.777439
Ccdc9	NM_001136471	840.156	1239.37	1041.73	1008.1	1209.83	1270.42	1101.6	0.155855	0.292483	0.53287	0.594124	0.777439
4933416M07Rik	NR_045840	251.776	316.826	135.404	283.403	285.236	254.751	254.566	0.212687	0.399413	0.532498	0.594381	0.777673
Tecpr1	NM_027410	491.821	555.972	312.302	429.152	481.135	655.233	487.603	0.193305	0.363032	0.532474	0.594398	0.777673
Csrnp1	NM_153287	12452.5	19516.6	6520.12	7703.49	12584.8	11996.7	11795.7	-0.236675	0.444744	-0.532159	0.594616	0.777895
Snord23	NR_028539	13.5364	14.8376	0	9.10937	18.2982	17.7992	12.2634	0.444681	0.836265	0.531746	0.594902	0.778182
LOC100504703	NR_040660	26.1703	23.5655	73.1616	53.6441	19.3746	18.9117	35.8046	-0.346484	0.651647	-0.531704	0.594931	0.778182
Rsl1	NM_001013769	127.242	183.288	123.392	109.312	190.516	209.141	157.148	0.215988	0.40651	0.531323	0.595195	0.778334
B4galt6	NM_019737	683.135	1430.52	657.363	457.493	917.062	943.358	848.154	-0.240088	0.451909	-0.531276	0.595228	0.778334
9130409J20Rik	NR_130315	383.53	329.045	457.533	522.27	30.1382	0	287.086	-0.469185	0.88337	-0.531131	0.595328	0.778334
Tmem41b	NM_153525	801.352	827.413	768.743	907.9	631.826	601.836	756.512	-0.15804	0.297554	-0.53113	0.595329	0.778334
Lrrtm3	NM_178678	11.7315	13.092	12.0116	3.03646	16.1455	6.6747	10.4486	-0.396544	0.746632	-0.531111	0.595342	0.778334
Col4a3bp	NM_001164222	1197.52	1411.31	1435.93	1147.78	1787.84	1594.14	1429.09	0.158622	0.29872	0.531007	0.595414	0.778334
Mir3082	NR_037243	437.675	498.368	385.464	498.991	329.367	340.41	415.046	-0.171211	0.32247	-0.530937	0.595462	0.778334
Bicc1	NM_031397	961.081	704.348	147.415	319.84	909.528	1130.25	695.41	0.327081	0.616111	0.530881	0.595501	0.778334
BC017158	NM_145590	323.068	281.041	243.508	319.84	204.509	220.265	265.372	-0.179897	0.338878	-0.53086	0.595515	0.778334
Aldoart1	NM_001199270	52.3406	62.8415	74.2536	48.5833	35.52	73.4217	57.8268	-0.246204	0.463796	-0.530844	0.595527	0.778334
Nuak1	NM_001004363	578.454	604.849	295.922	318.828	397.178	547.326	457.093	-0.21583	0.406675	-0.53072	0.595613	0.778384
Elavl1	NM_010485	1341.9	2120.9	1845.42	1650.82	2272.2	2055.81	1881.18	0.166123	0.313136	0.530515	0.595755	0.778507
Il31ra	NM_139299	30.6824	6.98238	0	9.10937	19.3746	33.3735	16.587	0.453378	0.855165	0.530164	0.595998	0.778762
Tcf7	NM_009331	408.798	583.902	181.266	1497.98	77.4982	113.47	477.153	0.400797	0.756276	0.529962	0.596138	0.778882
Sh3bgrl3	NM_080559	5367.62	2092.97	13704.2	4896.79	6456.03	5445.44	6327.17	-0.296304	0.559457	-0.529628	0.59637	0.779122
Anapc2	NM_175300	1189.39	1235.01	1193.52	1208.51	1265.8	1489.57	1263.63	0.129129	0.243975	0.529272	0.596617	0.779367
Itga10	NM_001302471	72.1939	100.372	87.3572	60.7291	57.0473	102.345	80.0074	-0.226204	0.427429	-0.529219	0.596653	0.779367
Mir7673	NR_106133	12.6339	10.4736	4.36786	7.08506	18.2982	13.3494	11.0347	0.383435	0.724644	0.529135	0.596712	0.77938
Trabd	NM_026485	1245.34	1633.01	2027.78	2004.06	1161.4	1077.96	1524.93	-0.199307	0.376829	-0.528904	0.596872	0.779472
Chmp1a	NM_145606	1353.64	1758.69	1907.66	1772.28	1399.27	1321.59	1585.52	-0.155303	0.293636	-0.528895	0.596878	0.779472
Cdkn2c	NM_001301368	429.554	384.031	556.902	371.46	434.851	418.281	432.513	-0.15714	0.297222	-0.528694	0.597018	0.779592
Ptpdc1	NM_001301781	374.506	511.46	304.658	425.104	282.007	333.735	371.912	-0.186427	0.353032	-0.528074	0.597448	0.780063
Ccz1	NM_177682	390.749	351.738	632.248	440.286	417.629	341.522	429.029	-0.187676	0.355424	-0.528035	0.597475	0.780063
Ocel1	NM_001293800	130.851	130.92	174.714	182.187	163.607	147.956	155.039	0.173483	0.328601	0.527944	0.597539	0.780084
Nudcd2	NM_001290697	379.92	395.378	686.846	498.991	404.713	365.996	455.307	-0.193642	0.36699	-0.527649	0.597743	0.780288
Agpat2	NM_026212	305.019	322.062	263.164	331.986	248.64	204.691	279.26	-0.174387	0.330566	-0.527539	0.597819	0.780321
Gse1	NM_001145896	911.448	956.587	850.641	954.459	756.684	754.241	864.01	-0.137965	0.261559	-0.527474	0.597864	0.780321
0610043K17Rik	NR_040640	10.8291	6.98238	12.0116	8.09722	8.61091	4.4498	8.49684	-0.3845	0.729406	-0.527141	0.598096	0.78056
Setx	NM_198033	1474.56	1814.55	719.605	1258.1	1010.71	1166.96	1240.75	-0.210881	0.400173	-0.526974	0.598212	0.780649
Ahcyl2	NM_001171000	1033.28	1782.25	519.775	1134.62	1355.14	1502.92	1221.33	0.240838	0.457118	0.52686	0.598291	0.780689
9330162012Rik	NR_102323	105.584	126.556	163.795	240.892	16.1455	23.3615	112.722	-0.387841	0.736254	-0.526777	0.598349	0.780701
4930455C13Rik	NR_045352	62.2672	30.5479	60.0581	62.7534	53.8182	66.747	56.032	0.244856	0.464948	0.526631	0.59845	0.780771
Lrtm2	NM_001172207	2.70727	13.9648	15.2875	4.04861	10.7636	6.6747	8.90775	-0.41622	0.790582	-0.526473	0.598559	0.780851
Nap1l1	NM_001146707	1479.07	2044.09	1972.09	1576.93	2326.02	2272.74	1945.16	0.163128	0.309974	0.526265	0.598704	0.780977
Ap1g1	NM_001301211	1963.67	2075.51	1352.94	1840.09	1942.84	2250.49	1904.26	0.157192	0.298755	0.526157	0.598779	0.780996
Rpa3	NM_026632	67.6818	66.3326	128.852	118.422	55.9709	34.486	78.6242	-0.292338	0.555676	-0.526095	0.598822	0.780996
Stard7	NM_139308	1085.62	957.459	1191.33	1030.37	945.048	973.394	1030.54	-0.130473	0.24803	-0.526036	0.598863	0.780996
Mir7092	NR_106060	42.4139	34.9119	43.6786	23.2795	35.52	41.1607	36.8274	-0.254248	0.483495	-0.525855	0.598989	0.781097
Thap2	NM_025780	231.02	194.634	136.496	191.297	213.12	238.064	200.772	0.183399	0.34887	0.525694	0.599101	0.781176
Foxc2	NM_013519	199.436	375.303	245.692	110.325	440.233	470.566	306.926	0.283091	0.538576	0.52563	0.599145	0.781176
Pls3	NM_001166453	5077.94	3886.57	4078.49	10032.5	2995.52	2909.06	4830	0.26394	0.502276	0.525487	0.599244	0.781208
Gpsm1	NM_001199146	573.039	658.09	299.198	406.885	457.455	459.442	475.685	-0.19989	0.380412	-0.525456	0.599266	0.781208
Topbp1	NM_176979	404.286	286.278	194.37	294.536	332.596	397.145	318.202	0.199824	0.380525	0.525127	0.599495	0.781443
Fam167b	NM_182783	48.7309	34.0391	92.817	61.7413	82.88	68.9719	64.8634	0.262365	0.499694	0.525051	0.599548	0.781449
Qser1	NM_001123327	753.524	630.16	460.809	585.024	475.753	576.249	580.253	-0.166909	0.318069	-0.524758	0.599752	0.781652
Nme2	NM_001077529	435.871	385.777	755.64	627.534	593.077	587.374	564.212	0.189293	0.360781	0.524676	0.599809	0.781664
Cd46	NM_010778	14.4388	5.23679	16.3795	13.158	7.53455	4.4498	10.1996	-0.393023	0.749318	-0.524508	0.599926	0.781753
Rhobtb1	NM_001081347	341.116	356.102	206.381	218.625	236.8	329.285	281.385	-0.195405	0.372621	-0.524409	0.599994	0.781755
Coq10b	NM_001039710	2399.54	2726.62	2561.75	1842.12	2693.06	2400.67	2437.29	-0.14491	0.276353	-0.524367	0.600024	0.781755
Pcp2	NM_001129803	20.7557	12.2192	13.1036	18.2187	10.7636	4.4498	13.2518	-0.369877	0.705553	-0.524236	0.600114	0.781811
Cpne5	NM_153166	453.017	38.4031	256.612	442.31	26.9091	5.56225	203.802	-0.438784	0.837466	-0.523943	0.600318	0.781906
Gm13152	NM_001039209	10.8291	11.3464	27.2991	17.2066	23.68	23.3615	18.9538	0.329399	0.628768	0.52388	0.600362	0.781906
Arl10	NM_019968	148.9	178.924	104.829	124.495	99.0255	150.181	134.392	-0.202632	0.38681	-0.523855	0.600379	0.781906
Vps37c	NM_181403	1166.83	1988.23	1144.38	1186.24	1795.38	1975.71	1542.8	0.195727	0.373629	0.523854	0.60038	0.781906
Med23	NM_001166416	251.776	322.062	203.105	231.783	230.342	226.94	244.335	-0.168386	0.321627	-0.523545	0.600595	0.782123
Lpp	NM_001145952	2405.86	2044.09	1469.78	1609.32	2176.41	3013.63	2119.85	0.190923	0.364846	0.523298	0.600767	0.7822
Sp3	NM_001018042	1969.09	1825.89	1475.24	1637.66	2147.35	2063.6	1853.14	0.14624	0.279461	0.523294	0.600769	0.7822
Crcp	NM_007761	380.823	380.54	631.156	460.529	401.484	359.321	435.642	-0.180875	0.3457	-0.523214	0.600825	0.7822
Lrp4	NM_001145857	526.113	411.088	156.151	554.659	129.164	167.98	324.192	-0.313364	0.599131	-0.523031	0.600953	0.7822
Atxn7	NM_139227	1447.49	1280.39	1269.96	993.933	1591.94	1966.81	1425.09	0.18007	0.344302	0.523	0.600974	0.7822
Stab2	NM_138673	31.5848	20.9472	58.9661	18.2187	23.68	44.498	32.9825	-0.316558	0.605285	-0.52299	0.600982	0.7822
Exog	NM_001172136	93.8521	88.1526	146.323	151.823	61.3528	53.3976	99.1502	-0.270261	0.516777	-0.522975	0.600992	0.7822
Ikbkb	NM_001159774	1109.98	1590.24	937.998	1114.38	1363.75	1657.55	1295.65	0.177603	0.339832	0.52262	0.601238	0.78244
Ubc	NM_019639	15389	19450.3	16807.5	13502.1	16844	16586.6	16429.9	-0.135121	0.258592	-0.522526	0.601304	0.78244
Cobll1	NM_027225	1127.13	1591.98	602.765	1377.54	1149.56	1352.74	1200.29	0.211461	0.404708	0.522503	0.601321	0.78244
Mir7658	NR_106118	82.1206	67.2054	75.3456	79.96	62.4291	50.0603	69.5202	-0.209849	0.401797	-0.522278	0.601477	0.782581
D11Wsu47e	NM_177777	209.362	138.775	374.544	213.564	187.287	209.141	222.112	-0.227481	0.435652	-0.522161	0.601558	0.782624
Serf1	NM_011353	77.6084	67.2054	267.531	154.859	100.102	67.8595	122.528	-0.306809	0.587867	-0.521901	0.601739	0.782796
Klrg2	NM_001033171	92.9496	185.033	299.198	282.39	96.8728	72.3093	171.459	-0.308166	0.590655	-0.521737	0.601854	0.782883
2310022B05Rik	NM_175149	1187.59	1866.91	1106.16	1151.83	1712.5	1906.74	1488.62	0.188744	0.361984	0.521414	0.602079	0.783081
Twsg1	NM_023053	3351.6	3508.65	2239.62	2697.39	3618.74	3960.32	3229.39	0.169253	0.324626	0.521379	0.602103	0.783081
Set	NM_001204875	1727.24	2709.17	3176.53	2055.68	2456.26	2216	2390.15	-0.171862	0.329732	-0.521217	0.602216	0.783148
Tmem30a	NM_133718	4004.96	4327.33	5958.85	4793.55	5709.04	5396.5	5031.7	0.149776	0.287386	0.521167	0.602251	0.783148
Rrp15	NM_026041	153.412	169.323	257.704	137.653	277.702	266.988	210.464	0.220027	0.422283	0.521041	0.602338	0.783199
Tdrd3	NM_001253755	487.309	410.215	437.878	481.784	474.677	510.615	467.08	0.132766	0.254845	0.520967	0.602389	0.783203
Rsrc1	NM_025822	479.187	448.618	719.605	538.465	475.753	444.98	517.768	-0.16826	0.323281	-0.520476	0.602732	0.783431
Nr6a1	NM_001159548	139.876	178.924	185.634	201.418	180.829	183.554	178.372	0.161298	0.309905	0.520475	0.602732	0.783431
Fam96a	NM_026635	509.869	517.569	1291.79	692.312	682.415	582.924	712.814	-0.228144	0.438348	-0.520463	0.602741	0.783431
C330007P06Rik	NM_029951	1234.52	876.289	1148.75	1075.92	914.909	947.808	1033.03	-0.145561	0.279766	-0.520295	0.602858	0.783431
Tmem176a	NM_001098271	1973.6	1578.02	2699.34	2290.5	1458.47	1740.98	1956.82	-0.179745	0.345541	-0.520184	0.602935	0.783431
Gm14420	NM_001177568	448.505	412.833	677.018	357.29	424.087	562.9	480.439	-0.186001	0.357568	-0.520182	0.602936	0.783431
Snrpd1	NM_009226	170.558	262.712	384.372	202.43	287.389	209.141	252.767	-0.212712	0.408943	-0.520151	0.602958	0.783431
Glce	NM_033320	869.936	1054.34	499.028	690.288	1004.25	1118.01	872.642	0.203505	0.391252	0.520137	0.602968	0.783431
Rnf128	NM_001254761	2867.9	3604.66	3760.73	5296.59	1562.88	1520.72	3102.25	-0.262717	0.505167	-0.52006	0.603022	0.783431
H2-K1	NM_001001892	29160.9	34865.7	18699.9	27863.5	34821.5	30972.8	29397.4	0.172585	0.331881	0.520022	0.603048	0.783431
Gm20757	NR_046027	2.70727	3.49119	22.9313	59.717	0	0	14.8078	0.460013	0.885107	0.519725	0.603255	0.783637
Cstf1	NM_024199	259.898	261.839	384.372	375.508	341.207	303.699	321.087	0.166883	0.321169	0.519612	0.603334	0.783677
Unc13d	NM_001009573	50.5357	100.372	28.3911	50.6076	88.2619	85.6587	67.3045	0.286145	0.550763	0.519543	0.603382	0.783677
Selt	NM_001040396	3679.18	4396.28	5935.92	3995.98	4467.99	4089.37	4427.45	-0.153935	0.296354	-0.519429	0.603462	0.783718
Cyb5r2	NM_001205227	67.6818	20.9472	131.036	114.373	31.2146	4.4498	61.617	-0.405261	0.780374	-0.519317	0.60354	0.783757
Cndp1	NM_177450	175.07	223.436	32.7589	252.026	1.07636	15.5743	116.657	-0.441557	0.850872	-0.518946	0.603798	0.783993
Dock1	NM_001033420	684.94	869.307	753.456	600.206	1017.16	995.643	820.119	0.172562	0.332543	0.518917	0.603819	0.783993
Smyd4	NM_001102611	96.5593	90.771	93.909	93.118	94.72	53.3976	87.0792	-0.20844	0.401887	-0.518654	0.604002	0.784153
Rnf169	NM_175388	465.651	459.092	383.28	382.593	496.204	588.486	462.551	0.159991	0.308545	0.518533	0.604086	0.784153
Gab3	NM_181584	14.4388	6.10959	5.45982	1.01215	10.7636	28.9237	11.1179	0.432118	0.833473	0.518454	0.604142	0.784153
Firre	NR_015505	1729.95	1217.55	685.754	1735.84	529.571	691.944	1098.43	-0.269124	0.519154	-0.518389	0.604187	0.784153
Rpl18a	NM_029751	3117.87	4131.83	5114.76	3592.13	3757.59	3735.61	3908.3	-0.153021	0.29519	-0.51838	0.604193	0.784153
Mppe1	NM_172630	217.484	260.094	335.233	287.451	233.571	192.454	254.381	-0.179397	0.34612	-0.518309	0.604243	0.784153
Clcn5	NM_001243762	455.724	277.55	26.2072	351.217	279.855	383.795	295.725	0.346583	0.66875	0.518255	0.60428	0.784153
Sybu	NM_001032727	11.7315	34.0391	14.1955	20.243	22.6036	35.5984	23.0685	0.325894	0.629171	0.517973	0.604477	0.784346
Mov10	NM_001163440	221.996	322.062	125.576	237.856	259.404	289.237	242.689	0.216948	0.419015	0.517756	0.604629	0.78448
Golga4	NM_018748	2611.61	2054.57	1754.79	2760.14	2028.95	2382.87	2265.49	0.154855	0.299376	0.517259	0.604975	0.784735
Robo2	NM_175549	24.3654	6.10959	15.2875	24.2916	3.22909	2.2249	12.5847	-0.425424	0.822483	-0.517243	0.604986	0.784735
Bloc1s6	NM_019788	336.604	329.045	393.107	369.435	298.153	283.675	335.003	-0.149448	0.288956	-0.517201	0.605016	0.784735
Tmem175	NM_001163531	527.918	480.912	484.832	433.201	458.531	472.791	476.364	-0.128065	0.247665	-0.517087	0.605095	0.784735
Scamp2	NM_022813	1297.69	2049.33	882.308	1266.2	1756.63	1892.28	1524.07	0.205179	0.39681	0.51707	0.605107	0.784735
Trim72	NM_001079932	39.7066	6.10959	67.7018	51.6198	18.2982	8.8996	32.0559	-0.394615	0.763355	-0.516948	0.605192	0.784735
Src	NM_001025395	1104.57	1288.25	1017.71	969.642	1147.4	983.406	1085.16	-0.134718	0.260631	-0.516891	0.605232	0.784735
Hist1h1d	NM_145713	76.706	4.36399	34.9429	164.981	8.61091	8.8996	49.7507	0.434645	0.840961	0.516843	0.605266	0.784735
Atp5h	NM_027862	174.168	144.884	386.556	223.686	219.578	144.619	215.582	-0.242049	0.468347	-0.516815	0.605285	0.784735
Izumo4	NM_027829	221.996	189.397	310.118	351.217	117.324	122.37	218.737	-0.261434	0.505932	-0.516737	0.60534	0.784735
Sgk3	NM_001037759	553.186	484.403	507.764	530.368	594.153	568.462	539.722	0.128904	0.24947	0.516711	0.605358	0.784735
Gm4262	NR_040518	14.4388	21.82	10.9196	11.1337	17.2218	34.486	18.3366	0.339901	0.658015	0.516555	0.605467	0.784765
Mre11a	NM_018736	113.705	96.0078	132.128	101.215	107.636	91.2209	106.986	-0.178893	0.346352	-0.516506	0.605501	0.784765
Vps33b	NM_178070	121.827	96.0078	79.7134	136.641	91.4909	115.695	106.896	0.197452	0.382311	0.516471	0.605526	0.784765
U2af1l4	NM_170760	310.434	328.172	555.81	370.448	362.735	311.486	373.181	-0.184133	0.35661	-0.516343	0.605615	0.784766
Sf1	NM_001110791	4162.88	4958.37	3282.45	4069.86	4572.39	5160.66	4367.77	0.149892	0.290339	0.516266	0.605669	0.784766
Rpain	NM_001252413	399.774	406.724	580.925	406.885	430.546	403.819	438.112	-0.155141	0.300508	-0.516263	0.605671	0.784766
Strn3	NM_001172098	1867.11	2051.95	2607.61	1951.43	2097.83	1864.47	2073.4	-0.138796	0.268967	-0.516033	0.605831	0.784848
Rdh13	NM_001290409	338.409	307.225	294.83	267.208	413.324	376.008	332.834	0.161991	0.313916	0.516033	0.605831	0.784848
Anapc10	NM_026904	118.217	54.9863	195.462	101.215	110.865	90.1085	111.809	-0.259565	0.50314	-0.51589	0.605931	0.784914
Zkscan14	NM_023322	151.607	110.845	247.876	216.601	109.789	95.6707	155.398	-0.249917	0.484664	-0.515651	0.606098	0.785068
Zfp644	NM_026856	750.816	716.567	511.04	726.725	681.338	796.514	697.167	0.151268	0.293435	0.515507	0.606199	0.785136
Man2c1os	NR_102289	109.193	41.8943	115.748	76.9236	59.2	83.4338	81.0655	-0.255785	0.496427	-0.515252	0.606377	0.785304
Mllt11	NM_019914	261.703	322.062	255.52	379.557	261.556	301.474	296.979	0.161909	0.314341	0.515075	0.606501	0.785379
C130050O18Rik	NM_177000	5.41454	13.9648	5.45982	5.06076	10.7636	20.0241	10.1146	0.393246	0.763539	0.515031	0.606531	0.785379
Gtf2h1	NM_001291075	685.842	791.628	1041.73	667.008	809.426	779.828	795.911	-0.154094	0.299517	-0.514474	0.60692	0.785771
Eif1b	NM_026892	581.161	992.371	1224.09	667.008	989.179	769.816	870.605	-0.195581	0.380169	-0.514459	0.606931	0.785771
Mcl1	NM_008562	16015.3	23141.4	12056.4	12724.8	23005.1	23618.4	18426.9	0.201792	0.392426	0.514215	0.607102	0.785875
Cxcl13	NM_018866	142.583	109.973	20.7473	80.9722	79.6509	51.1727	80.8498	-0.317873	0.618183	-0.514205	0.607109	0.785875
Bcat2	NM_001243052	388.042	631.033	752.364	685.227	688.873	638.546	630.681	0.177409	0.345266	0.513834	0.607368	0.786101
Gm20604	NM_001142939	480.089	562.082	512.131	555.671	631.826	521.739	543.923	0.134017	0.260857	0.513757	0.607422	0.786101
Pdcd7	NM_016688	445.797	508.841	321.038	371.46	417.629	347.084	401.975	-0.162357	0.316067	-0.513679	0.607476	0.786101
Lcat	NM_008490	95.6569	108.227	128.852	41.4982	119.476	114.582	101.382	-0.25027	0.487211	-0.513679	0.607477	0.786101
Susd2	NM_001162913	1269.71	1038.63	877.94	726.725	1326.08	1631.96	1145.17	0.199015	0.387587	0.513471	0.607622	0.786226
Xkr4	NM_001011874	16.2436	11.3464	6.55179	8.09722	19.3746	18.9117	13.4209	0.353756	0.689645	0.512954	0.607984	0.786516
Ippk	NM_001276399	580.258	534.152	358.164	455.468	420.858	436.08	464.164	-0.161398	0.314713	-0.512842	0.608062	0.786516
AI839979	NR_102275	65.8769	33.1663	92.817	80.9722	66.7346	83.4338	70.5001	0.25013	0.487746	0.512828	0.608071	0.786516
Anxa7	NM_001110794	3130.51	4110.01	6226.38	3633.63	6277.36	5635.67	4835.59	0.19709	0.384323	0.512823	0.608075	0.786516
Atmin	NM_177700	385.335	573.428	324.314	498.991	497.28	456.105	455.909	0.171603	0.334705	0.512699	0.608162	0.786516
AI429214	NM_001039220	39.7066	27.9295	37.1268	39.4739	36.5964	48.9478	38.2968	0.237135	0.462538	0.512682	0.608174	0.786516
Fzd7	NM_008057	752.621	536.771	1587.72	534.416	1015.01	849.912	879.408	-0.241818	0.471733	-0.512617	0.608219	0.786516
4930563E22Rik	NM_001163728	44.2188	25.3111	45.8625	33.401	26.9091	34.486	35.0314	-0.256565	0.50057	-0.512545	0.60827	0.786516
Gm12185	NM_001045540	27.9751	16.5832	13.1036	6.07291	27.9855	7.78715	16.5846	-0.369669	0.721267	-0.512527	0.608282	0.786516
Nsg1	NM_010942	320.36	440.763	282.819	188.26	531.724	526.189	381.686	0.236397	0.4614	0.512347	0.608408	0.786616
Nomo1	NM_153057	712.012	835.268	897.595	679.154	1021.47	1037.92	863.902	0.158539	0.309512	0.512221	0.608496	0.786621
Zfp770	NM_175466	175.07	151.867	229.313	128.543	175.447	183.554	173.966	-0.181576	0.354499	-0.512203	0.608509	0.786621
Slc6a18	NM_001040692	38.8042	23.5655	0	28.3403	0	0	15.1183	-0.446183	0.87133	-0.512071	0.608601	0.786678
Gm4285	NR_045294	116.413	96.0078	167.071	199.394	58.1237	40.0482	112.843	-0.304286	0.594421	-0.511904	0.608718	0.786703
Aff3	NM_001290814	351.043	386.65	188.91	259.111	254.022	292.574	288.718	-0.193324	0.377657	-0.511904	0.608718	0.786703
Lclat1	NM_001081071	1276.93	1192.24	647.535	1234.83	598.458	832.113	963.684	-0.212751	0.415823	-0.511639	0.608904	0.786773
Pbrm1	NM_001081251	1428.54	1531.76	1361.68	1453.45	1587.64	1664.23	1504.55	0.120277	0.235091	0.511616	0.608919	0.786773
Klhl35	NM_028145	12.6339	6.10959	15.2875	16.1944	2.15273	4.4498	9.47133	-0.408948	0.799426	-0.511551	0.608965	0.786773
Copg1	NM_017477	2017.82	1665.3	2076.92	2158.92	1936.38	2209.33	2010.78	0.127815	0.249896	0.511475	0.609019	0.786773
Micall1	NM_177461	1739.87	2093.84	1050.47	1330.98	1909.47	2409.57	1755.7	0.19931	0.389688	0.51146	0.609029	0.786773
Ankzf1	NM_001267620	595.6	524.552	405.119	737.859	444.538	547.326	542.499	0.174344	0.340908	0.511411	0.609063	0.786773
Nfat5	NM_001286260	5492.15	5212.35	2329.16	3736.87	5095.51	6423.29	4714.89	0.213729	0.417998	0.511316	0.60913	0.786797
4930442L01Rik	NR_015596	34.2921	20.9472	6.55179	119.434	0	0	30.2042	0.454858	0.889816	0.511183	0.609223	0.786855
Nsa2	NM_021552	385.335	296.751	471.729	399.8	320.756	301.474	362.641	-0.167835	0.328453	-0.510987	0.60936	0.786969
Tbx21	NM_019507	25.2679	27.9295	24.0232	22.2673	32.2909	40.0482	28.6378	0.26313	0.515154	0.510779	0.609506	0.787095
Fdx1l	NM_001039824	256.288	421.561	633.34	353.241	423.011	350.422	406.311	-0.206222	0.404059	-0.510376	0.609788	0.787396
Mcts1	NM_026902	268.02	221.691	442.246	285.427	319.68	195.791	288.809	-0.205617	0.403125	-0.510058	0.610011	0.787621
Pnpla6	NM_001122818	553.186	629.287	294.83	532.392	304.611	430.518	457.471	-0.209005	0.409874	-0.509926	0.610104	0.787649
Sv2c	NM_029210	0	10.4736	8.73572	2.0243	19.3746	11.1245	8.62211	0.446782	0.876256	0.509876	0.610138	0.787649
Smap1	NM_001290683	747.207	885.89	1041.73	790.491	1084.97	1111.34	943.606	0.154525	0.303097	0.50982	0.610178	0.787649
Gm7334	NR_002700	129.047	84.6614	74.2536	265.184	50.5891	56.735	110.078	0.318405	0.624713	0.509682	0.610274	0.787694
Grsf1	NM_001098476	984.544	1263.81	1232.83	1389.68	839.564	848.8	1093.21	-0.170839	0.335222	-0.509631	0.61031	0.787694
Pcsk7	NM_001281934	559.503	472.184	615.868	634.619	529.571	657.458	578.201	0.141685	0.278183	0.509323	0.610526	0.78791
Cdca4	NM_028023	826.62	1135.51	502.304	746.968	1096.81	1006.77	885.831	0.198895	0.39062	0.509178	0.610627	0.787978
Spred2	NM_033523	861.815	746.242	307.934	684.215	773.906	790.952	694.177	0.216655	0.425639	0.509011	0.610745	0.788067
Slc25a11	NM_024211	1115.4	1167.8	2804.17	2141.71	1029	1056.83	1552.49	-0.245528	0.482729	-0.508625	0.611015	0.788354
Samd4	NM_001037221	809.474	501.859	2523.53	887.657	1958.98	1970.15	1441.94	0.290708	0.571735	0.508465	0.611127	0.788426
Trim28	NM_011588	3383.19	3817.62	3073.88	3122.49	3120.38	3194.96	3285.42	-0.120438	0.236894	-0.508406	0.611168	0.788426
Pja1	NM_001083110	3488.77	3182.22	3355.61	5131.61	1600.55	1590.8	3058.26	-0.246811	0.48623	-0.507603	0.611732	0.78909
Rpl22l1	NM_026517	417.822	490.512	528.511	424.092	494.051	378.233	455.537	-0.144182	0.284124	-0.507461	0.611832	0.789139
Zfp277	NM_172575	185.899	171.068	197.646	196.357	154.996	142.394	174.727	-0.161077	0.317449	-0.50741	0.611867	0.789139
Mxd3	NM_016662	457.529	847.487	962.021	686.239	640.437	655.233	708.158	-0.185102	0.364946	-0.507203	0.612013	0.7892
Xpo5	NM_028198	477.382	242.638	250.06	427.128	330.444	362.659	348.385	0.196922	0.388293	0.507147	0.612052	0.7892
Gm5069	NR_003623	53.243	46.2583	45.8625	43.5225	61.3528	65.6346	52.6456	0.214669	0.423298	0.507134	0.612061	0.7892
Camk2n2	NM_028420	105.584	100.372	380.004	109.312	201.28	157.968	175.753	-0.285036	0.562286	-0.506924	0.612208	0.789328
Sp6	NM_031183	28.8776	191.143	3.27589	115.385	7.53455	18.9117	60.8546	-0.4289	0.84653	-0.506657	0.612396	0.789461
Pdzd7	NM_001195265	280.654	434.653	417.131	339.071	360.582	309.261	356.892	-0.160846	0.317513	-0.506583	0.612447	0.789461
Taf2	NM_001081288	479.187	672.054	482.648	461.541	541.411	465.004	516.974	-0.150467	0.297032	-0.506569	0.612457	0.789461
Eif5	NM_173363	8543.24	8755.04	8058.7	8225.76	9975.74	9359.04	8819.59	0.118098	0.233325	0.506154	0.612749	0.789728
Ankrd13b	NM_172945	342.019	478.293	196.554	315.791	390.72	481.691	367.511	0.210598	0.41609	0.506135	0.612762	0.789728
Stx5a	NM_001167799	1627.97	1217.55	1683.81	1801.63	1540.28	1655.33	1587.76	0.138569	0.273929	0.505858	0.612956	0.789915
Snord83b	NR_028282	25.2679	22.6927	9.82768	24.2916	24.7564	24.4739	21.885	0.297674	0.5887	0.505646	0.613105	0.789975
Tnpo3	NM_177296	892.497	906.837	1141.1	825.916	940.742	908.872	935.995	-0.132918	0.262889	-0.505604	0.613135	0.789975
Cyb5r3	NM_029787	3669.25	5059.61	5706.61	3774.31	6390.37	6223.05	5137.2	0.175749	0.347633	0.50556	0.613166	0.789975
Cx3cl1	NM_009142	2119.79	3007.66	2052.89	1985.84	2012.8	2454.07	2272.18	-0.149884	0.296498	-0.505515	0.613197	0.789975
Dhps	NM_001039514	352.848	432.035	760.007	486.845	447.767	406.044	480.925	-0.193788	0.383533	-0.505271	0.613369	0.790097
Dvl1	NM_001302342	2406.76	2377.5	1244.84	2504.06	2123.67	2230.46	2147.88	0.178122	0.352549	0.505241	0.613389	0.790097
Casp12	NM_009808	274.337	318.571	317.762	212.552	407.942	424.956	326.02	0.189558	0.375307	0.505075	0.613506	0.790185
H2afy	NM_001159513	1359.95	1825.02	1370.42	1525.31	1950.37	1571.89	1600.49	0.143982	0.285143	0.504945	0.613597	0.79024
Acsl4	NM_001033600	3209.92	1681.88	5585.4	3344.15	4840.41	4238.44	3816.7	0.228728	0.453364	0.504513	0.613901	0.790514
Ap4e1	NM_175550	430.456	338.646	353.797	346.156	445.615	457.217	395.314	0.148813	0.29497	0.504503	0.613908	0.790514
Slc17a8	NM_182959	11.7315	20.9472	18.5634	7.08506	27.9855	33.3735	19.9477	0.342187	0.678502	0.504327	0.614032	0.790569
Lamtor4	NM_001081108	541.454	988.007	1646.68	1593.13	564.015	379.346	952.105	-0.28678	0.568664	-0.504304	0.614048	0.790569
Tmem101	NM_029649	143.485	162.34	268.623	212.552	154.996	124.594	177.765	-0.208415	0.413339	-0.504222	0.614105	0.79058
Plekha2	NM_031257	740.89	905.964	730.524	699.397	933.208	1010.1	836.681	0.148047	0.293977	0.503602	0.614541	0.791034
Esco1	NM_001081222	649.745	717.44	791.674	746.968	659.811	546.213	685.309	-0.140544	0.279089	-0.503582	0.614555	0.791034
Slc37a1	NM_001242427	321.263	321.19	455.349	571.866	176.524	143.506	331.616	-0.268996	0.534516	-0.503251	0.614788	0.79127
Mgea5	NM_023799	3011.39	3782.71	3349.06	2969.65	3871.68	4399.74	3564.04	0.144272	0.286825	0.502997	0.614967	0.791347
Ube3b	NM_054093	852.79	1162.57	787.307	893.73	1084.97	1144.71	987.68	0.151378	0.300957	0.502989	0.614972	0.791347
Entpd4	NM_026174	15.3412	7.85518	13.1036	17.2066	2.15273	5.56225	10.2036	-0.394549	0.784456	-0.502958	0.614994	0.791347
Tmprss6	NM_027902	10.8291	30.5479	1.09196	6.07291	16.1455	5.56225	11.7083	-0.418893	0.833069	-0.502831	0.615083	0.791398
Ncor2	NM_001253904	1877.04	2005.69	1191.33	2071.88	1664.06	1960.14	1795.02	0.161043	0.320335	0.502732	0.615153	0.791398
Gm6251	NM_001101561	234.63	201.616	274.083	272.269	237.876	280.337	250.135	0.150717	0.299831	0.502673	0.615194	0.791398
Foxj2	NM_021899	924.082	997.608	827.709	857.293	1090.36	1075.74	962.131	0.133619	0.265842	0.502624	0.615228	0.791398
Yipf1	NM_001205156	252.679	189.397	318.854	231.783	241.106	199.129	238.824	-0.171161	0.340724	-0.502344	0.615425	0.791562
Traf4	NM_009423	803.157	875.416	611.5	766.199	613.528	684.157	725.66	-0.146231	0.291121	-0.502305	0.615453	0.791562
Maf	NM_001025577	628.087	654.599	405.119	386.642	867.549	707.518	608.252	0.204448	0.407365	0.501879	0.615753	0.791884
Eef1d	NM_001285429	1364.46	1689.74	2568.3	1948.39	1604.86	1396.13	1761.98	-0.176269	0.351292	-0.501773	0.615828	0.791902
Raet1e	NM_198193	11.7315	24.4383	29.483	12.1458	13.9927	24.4739	19.3776	-0.31833	0.634476	-0.501721	0.615864	0.791902
Cep68	NM_172260	305.922	265.331	207.473	283.403	291.695	293.687	274.585	0.152137	0.303362	0.501503	0.616017	0.792036
Map4k3	NM_001290345	1046.81	1147.73	894.319	1143.73	1022.55	1223.7	1079.81	0.130977	0.261291	0.501268	0.616183	0.792149
Ddx17	NM_001040187	8081.2	8290.71	6004.71	9998.04	6877.97	8026.33	7879.83	0.149789	0.298854	0.501211	0.616223	0.792149
Sin3b	NM_001113248	1360.85	1006.34	1856.34	2421.07	1302.4	1186.98	1522.33	0.205448	0.409937	0.50117	0.616251	0.792149
Trrap	NM_001081362	1323.86	1283.01	644.259	1233.81	1097.89	1389.45	1162.05	0.185642	0.370508	0.501048	0.616338	0.792197
Rad54b	NM_001039556	32.4873	30.5479	19.6554	29.3524	36.5964	34.486	30.5209	0.251391	0.502294	0.500485	0.616733	0.792558
Pgap2	NM_001291358	2513.25	515.824	2561.75	4863.39	1227.06	1154.72	2139.33	0.318034	0.635497	0.50045	0.616758	0.792558
Cdk2ap1	NM_013812	430.456	594.375	738.168	553.647	504.815	512.84	555.717	-0.160001	0.31972	-0.50044	0.616765	0.792558
Tagap1	NM_147155	525.211	450.364	473.913	553.647	387.491	353.759	457.397	-0.157144	0.314212	-0.50012	0.61699	0.792785
Tatdn2	NM_001033463	1241.73	1055.21	947.825	964.581	1205.53	1439.51	1142.4	0.149037	0.298086	0.49998	0.617089	0.792849
Dbil5	NM_021294	25.2679	10.4736	12.0116	73.8871	0	5.56225	21.2004	0.436941	0.874284	0.49977	0.617237	0.792976
Eaf2	NM_001113401	28.8776	44.5127	56.7822	53.6441	25.8327	25.5864	39.2059	-0.272583	0.545743	-0.499472	0.617447	0.793155
Rwdd1	NM_025614	121.827	89.8982	241.324	120.446	151.767	107.908	138.862	-0.23244	0.465439	-0.4994	0.617498	0.793155
Timp4	NM_080639	143.485	226.055	45.8625	103.24	187.287	229.165	155.849	0.284082	0.568887	0.499364	0.617523	0.793155
Naa20	NM_001141965	390.749	377.049	716.329	431.177	446.691	421.619	463.936	-0.18241	0.365399	-0.499208	0.617633	0.793233
Tmem191c	NM_177473	104.681	156.231	252.244	273.281	53.8182	74.5342	152.465	-0.304234	0.609713	-0.49898	0.617794	0.793377
Med20	NM_020048	554.991	433.781	619.144	585.024	575.855	615.185	563.996	0.140293	0.281482	0.498408	0.618196	0.793746
Mir3101	NR_037283	29.78	30.5479	6.55179	23.2795	36.5964	27.8113	25.7611	0.323053	0.648176	0.498404	0.618199	0.793746
Snord88c	NR_028534	22.5606	0.872798	0	16.1944	15.0691	8.8996	10.5994	0.439424	0.881736	0.498362	0.618229	0.793746
Pramef8	NM_172877	524.308	529.788	390.923	369.435	495.127	433.856	457.24	-0.150447	0.301924	-0.498295	0.618276	0.793746
Cdc34	NM_177613	651.55	619.687	1596.45	739.883	915.986	783.165	884.454	-0.218094	0.437764	-0.498201	0.618343	0.793768
Mob3b	NM_178061	221.996	374.43	90.6331	163.969	216.349	186.892	209.045	-0.253046	0.50824	-0.497887	0.618564	0.793989
Mapk12	NM_013871	280.654	189.397	747.996	543.526	477.906	452.767	448.708	0.251836	0.506179	0.497525	0.618819	0.79419
2810013P06Rik	NR_045268	279.751	285.405	331.957	433.201	172.218	146.843	274.896	-0.23411	0.470558	-0.497515	0.618826	0.79419
Phf5a	NM_026737	570.332	594.375	1065.76	644.741	699.637	616.297	698.523	-0.177633	0.357083	-0.497457	0.618867	0.79419
Csrnp2	NM_153407	441.285	305.479	188.91	369.435	214.196	212.478	288.631	-0.218243	0.438803	-0.49736	0.618935	0.794213
Zfp760	NM_001008501	128.144	121.319	77.5295	194.333	94.72	97.8956	118.99	0.225435	0.453325	0.497292	0.618983	0.794213
Npff	NM_018787	23.463	44.5127	41.4947	35.4253	44.1309	52.2852	40.2186	0.24583	0.494503	0.497127	0.6191	0.7943
P2ry1	NM_001282016	186.802	130.92	39.3107	95.1423	102.255	92.3334	107.794	-0.271437	0.546125	-0.497023	0.619173	0.794331
Bptf	NM_176850	1412.29	1177.4	874.664	1118.43	1203.38	1566.33	1225.42	0.160514	0.323002	0.496945	0.619228	0.794339
Vezt	NM_001304572	357.36	312.462	503.396	441.298	424.087	446.093	414.116	0.156464	0.315012	0.496691	0.619407	0.794506
Nop16	NM_178605	393.457	548.117	822.249	512.149	832.029	687.494	632.583	0.19402	0.390752	0.496528	0.619522	0.794522
Gm13139	NM_001083918	212.07	228.673	137.588	228.746	227.113	199.129	205.553	0.171181	0.344769	0.49651	0.619535	0.794522
Rnf38	NM_001038993	1351.83	1264.68	1004.61	1220.66	1271.19	1497.36	1268.39	0.135989	0.273913	0.496465	0.619566	0.794522
Sec61b	NM_024171	279.751	333.409	726.157	519.234	359.506	241.402	409.91	-0.236816	0.477665	-0.495777	0.620052	0.795
Kcne4	NM_021342	1888.77	1119.8	697.766	1478.75	1290.56	1536.29	1335.32	0.203797	0.411102	0.495734	0.620082	0.795
Klhl22	NM_145479	408.798	352.61	430.234	362.35	378.88	343.747	379.437	-0.131732	0.265754	-0.49569	0.620113	0.795
Zfp944	NM_176962	185.899	151.867	271.899	185.224	186.211	163.53	190.772	-0.178761	0.360652	-0.495659	0.620135	0.795
Rbm12b2	NM_198957	371.799	452.109	239.14	334.01	318.604	284.787	333.408	-0.174861	0.352838	-0.495586	0.620186	0.795003
Cmtr2	NM_146215	222.899	259.221	191.094	155.871	237.876	203.578	211.757	-0.167257	0.337548	-0.495505	0.620244	0.795013
Rfng	NM_009053	330.287	430.289	289.371	336.034	292.771	313.711	332.077	-0.151626	0.306105	-0.49534	0.62036	0.795099
Ube2s	NM_133777	85.7302	71.5694	110.288	57.6927	92.5673	80.0964	82.9908	-0.202862	0.409632	-0.495229	0.620439	0.795133
Eri3	NM_001285899	679.525	846.614	924.894	745.956	659.811	815.426	778.704	-0.138273	0.279247	-0.495164	0.620484	0.795133
Ffar4	NM_181748	86.6327	11.3464	22.9313	126.519	21.5273	22.249	48.5343	0.376015	0.759856	0.49485	0.620706	0.795283
Mrpl50	NM_178603	681.33	717.44	1082.14	725.713	806.197	686.382	783.2	-0.155736	0.314734	-0.494817	0.620729	0.795283
Trim39	NM_024468	685.842	682.528	419.314	684.215	364.887	509.502	557.715	-0.188564	0.381103	-0.494784	0.620753	0.795283
Senp3	NM_001163571	875.351	854.469	943.458	903.852	1037.61	964.494	929.873	0.1183	0.239124	0.494721	0.620797	0.795283
Etaa1	NM_026576	142.583	92.5166	163.795	173.078	83.9564	77.8715	122.3	-0.231469	0.467951	-0.494642	0.620853	0.795291
Hmga2-ps1	NR_037996	69.4866	117.828	42.5866	57.6927	113.018	109.02	84.9387	0.254031	0.513765	0.49445	0.620988	0.795361
Gzmm	NM_001302485	19.8533	22.6927	10.9196	12.1458	27.9855	28.9237	20.4201	0.309293	0.62568	0.494332	0.621072	0.795361
Serinc5	NM_172588	1285.05	1817.17	793.858	1178.14	1019.32	1207.01	1216.76	-0.185768	0.375869	-0.494236	0.621139	0.795361
Nhsl1	NM_001163592	779.694	656.344	655.179	1762.16	370.269	454.992	779.773	0.273923	0.554238	0.494234	0.621141	0.795361
Ube4b	NM_022022	820.303	790.755	741.444	807.697	858.939	888.848	817.998	0.117034	0.236807	0.494218	0.621152	0.795361
Bmp8a	NM_001256019	10.8291	13.9648	9.82768	47.5711	2.15273	3.33735	14.6138	0.413871	0.837586	0.494123	0.621219	0.795384
Rad51	NM_011234	34.2921	48.8767	55.6902	36.4375	40.9018	40.0482	42.7078	-0.223701	0.453238	-0.493562	0.621616	0.795823
Tshz2	NM_080455	3297.46	2486.6	3513.94	2316.82	2580.04	3441.92	2939.46	-0.152202	0.308415	-0.493499	0.62166	0.795823
Pi4kb	NM_001293715	852.79	975.788	799.318	852.232	1001.02	1023.45	917.434	0.127395	0.258357	0.493097	0.621944	0.796124
Dagla	NM_198114	219.289	183.288	164.887	167.005	200.204	277	201.945	0.174355	0.353651	0.493015	0.622002	0.796135
Trappc3	NM_013718	804.962	885.017	1487.26	960.532	939.666	912.209	998.274	-0.168789	0.342629	-0.492628	0.622276	0.796362
Ddx47	NM_026360	531.528	603.976	758.916	664.984	824.495	616.297	666.699	0.148519	0.301485	0.492626	0.622277	0.796362
Hcn4	NM_001081192	89.3399	45.3855	40.4027	61.7413	54.8946	25.5864	52.8917	-0.268958	0.546129	-0.49248	0.62238	0.796377
Fsbp	NM_001256142	23.463	21.82	16.3795	25.3038	26.9091	23.3615	22.8728	0.261476	0.530949	0.49247	0.622387	0.796377
Fam8a1	NM_001033192	641.623	366.575	388.739	406.885	365.964	460.554	438.39	-0.172675	0.350823	-0.492199	0.622579	0.796559
Col25a1	NM_001244952	32.4873	40.1487	3.27589	16.1944	11.84	26.6988	21.7742	-0.368236	0.74901	-0.49163	0.622981	0.79699
Sp4	NM_001166385	547.771	425.925	223.853	452.432	411.171	521.739	430.482	0.198008	0.402797	0.491584	0.623013	0.79699
Srsf6	NM_026499	5142.01	5846	4704.18	4685.25	4666.04	5090.57	5022.34	-0.117639	0.239501	-0.491185	0.623296	0.797288
Dexi	NM_021428	338.409	494.876	421.498	331.986	417.629	378.233	397.105	-0.149431	0.304322	-0.49103	0.623405	0.797325
Zfp414	NM_026712	249.069	228.673	325.406	292.512	218.502	201.353	252.586	-0.165283	0.336627	-0.490997	0.623428	0.797325
Mir7045	NR_106012	72.1939	60.2231	9.82768	52.6319	67.8109	63.4097	54.3495	0.311458	0.63449	0.490879	0.623512	0.797325
Arfgap2	NM_001166024	1105.47	1257.7	1458.86	1228.75	1114.04	1151.39	1219.37	-0.126387	0.257478	-0.490866	0.623521	0.797325
Tmem176b	NM_001164207	2522.27	2918.64	2926.47	3028.36	2209.78	2380.64	2664.36	-0.131981	0.269089	-0.490473	0.623799	0.797618
Mirc35hg	NR_126540	17.146	6.10959	30.575	30.3646	1.07636	0	14.2119	-0.433006	0.883137	-0.490305	0.623918	0.797675
Ccr10	NM_007721	11.7315	8.72798	28.3911	19.2309	9.68728	6.6747	14.0739	-0.35322	0.720534	-0.49022	0.623978	0.797675
Cep76	NM_001081073	215.679	205.108	268.623	186.236	326.138	269.213	245.166	0.173909	0.354793	0.49017	0.624013	0.797675
Ski	NM_011385	4301.85	4504.51	1953.53	3534.43	4201.05	4646.7	3857.01	0.192148	0.392034	0.490131	0.624041	0.797675
Cnot11	NM_028043	316.751	404.978	402.935	447.371	421.935	371.558	394.255	0.138584	0.28289	0.489888	0.624213	0.797699
Fbxl2	NM_178624	240.045	425.053	214.025	261.135	257.251	250.301	274.635	-0.185346	0.378408	-0.489806	0.624271	0.797699
Stim1	NM_009287	1814.77	1206.21	1894.56	979.763	1631.77	1714.29	1540.23	-0.176475	0.360319	-0.489774	0.624294	0.797699
Sms	NM_009214	264.41	240.019	713.053	215.588	454.226	337.072	370.728	-0.248878	0.508158	-0.489766	0.624299	0.797699
Rplp0	NM_007475	9028.75	11835.1	12685.4	11576	9916.54	8924.08	10661	-0.137773	0.281309	-0.489757	0.624306	0.797699
Emc3	NM_175101	1322.05	1553.58	1863.98	1551.63	1882.56	1783.26	1659.51	0.135291	0.276443	0.489399	0.624559	0.797942
Rnf41	NM_001164237	1145.18	1279.52	1096.33	1152.84	1058.07	1029.02	1126.83	-0.11788	0.240891	-0.48935	0.624594	0.797942
Serpina3c	NM_008458	53.243	72.4422	7.64375	35.4253	54.8946	86.7711	51.7367	0.333057	0.680807	0.489209	0.624694	0.798007
Gpx1	NM_008160	10892.3	20778.7	15617.3	8123.53	16770.8	15979.2	14693.6	-0.198734	0.406365	-0.489053	0.624804	0.798085
Ufd1l	NM_011672	687.647	713.076	1114.9	764.175	785.746	698.619	794.026	-0.156042	0.319195	-0.488861	0.62494	0.798178
Vtcn1	NM_178594	13.5364	20.0744	12.0116	24.2916	4.30546	3.33735	12.9261	-0.379971	0.777338	-0.488811	0.624976	0.798178
Rad17	NM_001044371	277.044	194.634	289.371	231.783	247.564	199.129	239.921	-0.159059	0.325456	-0.488728	0.625035	0.798191
Adam4	NM_009620	11.7315	8.72798	19.6554	7.08506	10.7636	12.237	11.7001	-0.335496	0.686647	-0.488601	0.625124	0.798227
Yars2	NM_198246	139.876	116.955	211.841	156.884	191.593	185.779	167.155	0.182056	0.372647	0.488549	0.625161	0.798227
Chd9	NM_177224	948.447	917.311	578.741	829.965	878.313	1029.02	863.632	0.15721	0.321896	0.488386	0.625276	0.798262
Gm6654	NR_038089	38.8042	19.2016	44.7706	67.8142	32.2909	27.8113	38.4488	0.282322	0.578089	0.488371	0.625287	0.798262
Arhgap26	NM_175164	624.477	1056.09	450.981	459.517	570.473	802.077	660.602	-0.205902	0.421831	-0.488114	0.625469	0.798355
Gm3414	NR_027993	75.8036	68.0782	46.9545	92.1058	40.9018	95.6707	69.9191	0.238056	0.487708	0.488113	0.62547	0.798355
Snx16	NM_001127191	225.606	259.221	233.68	195.345	242.182	212.478	228.085	-0.141048	0.288997	-0.48806	0.625508	0.798355
Rasgrp4	NM_001174155	184.094	282.787	283.911	227.734	315.375	304.811	266.452	0.16878	0.345882	0.487971	0.625571	0.798364
1810062O18Rik	NR_033571	86.6327	32.2935	51.3223	61.7413	44.1309	33.3735	51.5824	-0.26016	0.533213	-0.48791	0.625613	0.798364
Spg11	NM_145531	494.528	429.417	321.038	429.152	440.233	518.402	438.795	0.150985	0.309556	0.487746	0.62573	0.798446
Dus2	NM_001301176	115.51	112.591	209.657	145.75	110.865	121.257	135.938	-0.198126	0.406262	-0.487681	0.625776	0.798446
Ctdsp2	NM_001113470	4825.26	7481.62	3978.03	3856.3	5120.26	5410.96	5112.07	-0.171519	0.351808	-0.487537	0.625878	0.798513
Snord1b	NR_028567	11.7315	8.72798	0	12.1458	7.53455	12.237	8.72947	0.412787	0.846936	0.487388	0.625983	0.798523
Emg1	NM_013536	632.599	839.632	1123.63	693.324	836.335	784.277	818.3	-0.159723	0.327713	-0.487388	0.625984	0.798523
Gm14379	NR_026741	12.6339	8.72798	15.2875	9.10937	8.61091	10.0121	10.7303	-0.328581	0.674882	-0.486871	0.62635	0.798927
Eif4enif1	NM_001166547	543.259	625.796	656.271	558.708	669.498	786.502	640.006	0.138658	0.284861	0.486755	0.626432	0.798969
Mbd4	NM_010774	91.1448	50.6223	102.645	93.118	48.4364	63.4097	74.896	-0.23166	0.476141	-0.486537	0.626587	0.799082
Polrmt	NM_172551	313.141	242.638	219.485	248.989	203.433	242.514	245.033	-0.153254	0.315019	-0.486491	0.626619	0.799082
Ube3c	NM_133907	781.499	707.839	552.534	587.048	599.535	666.358	649.135	-0.136979	0.281621	-0.486394	0.626688	0.799107
Mapk9	NM_001163671	1340.1	817.812	1008.98	1047.58	849.251	944.47	1001.36	-0.151522	0.311891	-0.485816	0.627098	0.799526
Amdhd2	NM_172935	317.653	402.36	639.891	340.083	467.142	382.683	424.969	-0.182961	0.376625	-0.485791	0.627115	0.799526
C2	NM_013484	1434.85	1432.26	460.809	933.204	1386.36	1640.86	1214.72	0.231284	0.476167	0.48572	0.627166	0.799528
Serpina1f	NM_001164742	14504.7	0	35054.3	11210.6	1718.95	0	10414.7	-0.338277	0.696862	-0.485429	0.627372	0.799729
Marveld1	NM_183195	1579.24	1277.78	3157.96	1031.38	1792.15	2271.62	1851.69	-0.222284	0.458047	-0.485286	0.627474	0.799795
Mdm4	NM_001302801	2245.23	1797.09	1023.17	1904.87	1680.2	2190.41	1806.83	0.180395	0.371832	0.485151	0.627569	0.799811
Cnih1	NM_009919	1054.93	1474.16	2711.35	1485.84	1637.15	1413.92	1629.56	-0.19639	0.40482	-0.485129	0.627585	0.799811
A430046D13Rik	NR_131150	76.706	41.8943	132.128	125.507	48.4364	17.7992	73.7451	-0.320557	0.660961	-0.484987	0.627686	0.799876
Aip	NM_001276284	874.448	1029.9	1900.02	1050.61	1285.18	982.294	1187.08	-0.187236	0.386224	-0.484787	0.627828	0.799995
Rpl3	NM_013762	522.503	338.646	432.418	503.04	458.531	473.904	454.84	0.145909	0.301103	0.484582	0.627973	0.800117
Insrr	NM_011832	79.4133	27.0567	46.9545	85.0208	10.7636	17.7992	44.5014	-0.345224	0.712639	-0.48443	0.628081	0.80018
Hrc	NM_010473	27.9751	15.7104	21.8393	33.401	21.5273	25.5864	24.3399	0.266954	0.551133	0.484373	0.628121	0.80018
Miip	NM_001025365	167.851	205.108	227.129	260.123	187.287	223.602	211.85	0.156645	0.323482	0.484246	0.628211	0.800232
Moap1	NM_001142937	433.163	506.223	479.373	515.185	553.251	480.579	494.629	0.124092	0.256363	0.484048	0.628352	0.800348
Rbm5	NM_148930	1296.78	1424.41	913.975	1241.91	1386.36	1398.35	1276.96	0.143033	0.295588	0.483894	0.628461	0.800425
Zbtb48	NM_133879	229.216	190.27	148.507	185.224	147.462	172.43	178.851	-0.163854	0.338714	-0.483754	0.62856	0.800488
Tpd52l1	NM_009413	296.897	189.397	1279.78	1108.31	54.8946	22.249	491.921	-0.397554	0.822203	-0.483523	0.628725	0.800602
Mir7578	NR_106102	24.3654	21.82	10.9196	21.2552	25.8327	24.4739	21.4445	0.280114	0.579361	0.483489	0.628749	0.800602
Lrrc45	NM_153545	637.111	612.704	297.014	579.963	354.124	402.707	480.604	-0.198982	0.411909	-0.483073	0.629044	0.800869
Stk3	NM_019635	452.114	474.802	668.282	508.1	641.513	625.197	561.668	0.149619	0.309734	0.483055	0.629057	0.800869
Calm1	NM_009790	12911.9	10402.9	26234.5	13748.1	15429.7	13747.7	15412.4	-0.195655	0.405407	-0.482612	0.629371	0.801206
G6b	NM_001033221	11.7315	1.7456	21.8393	45.5468	1.07636	8.8996	15.1399	0.414914	0.860297	0.482291	0.629599	0.801402
Apol8	NM_001081970	36.0969	16.5832	18.5634	19.2309	30.1382	40.0482	26.7768	0.283663	0.588345	0.482137	0.629709	0.801402
Gck	NM_001287386	79.4133	121.319	13.1036	124.495	0	5.56225	57.3155	-0.422299	0.87602	-0.482065	0.62976	0.801402
Fam20b	NM_145413	2330.06	2072.02	2927.56	3125.53	1651.14	1655.33	2293.61	-0.179678	0.372735	-0.482052	0.629769	0.801402
Rgs9	NM_001165934	858.205	216.454	517.591	973.69	121.629	81.2089	461.463	-0.346709	0.719243	-0.482048	0.629772	0.801402
Cltb	NM_028870	1942.02	2676	2681.87	1938.27	3319.51	2936.87	2582.42	0.160729	0.333595	0.481809	0.629942	0.801522
Adal	NM_001290811	163.339	119.573	123.392	170.042	97.9491	81.2089	125.917	-0.204537	0.424579	-0.481742	0.629989	0.801522
Pbdc1	NM_001281871	342.019	396.25	478.281	391.703	532.8	427.181	428.039	0.147768	0.30679	0.481658	0.630049	0.801522
Mob3a	NM_172457	1189.39	1405.2	954.377	966.605	1415.42	1601.93	1255.49	0.160449	0.333132	0.481637	0.630064	0.801522
1700020I14Rik	NR_015473	675.915	557.718	739.26	459.517	632.902	681.932	624.541	-0.148238	0.308039	-0.481231	0.630353	0.801827
Gnpnat1	NM_019425	499.04	519.315	1164.03	721.664	636.131	519.514	676.617	-0.203591	0.423167	-0.481113	0.630436	0.801828
Mbd6	NM_033072	1087.42	1152.09	532.879	908.913	636.131	871.049	864.747	-0.188645	0.392121	-0.48109	0.630453	0.801828
Pdcd6	NM_011051	1136.15	1433.13	1661.97	1334.02	1330.39	1180.31	1345.99	-0.134494	0.279619	-0.480991	0.630523	0.801855
Exd2	NM_133798	351.945	351.738	392.015	288.463	337.978	370.446	348.764	-0.132949	0.276543	-0.480753	0.630692	0.801956
Angel2	NM_001199020	836.547	701.73	828.801	815.795	805.12	964.494	825.414	0.124597	0.259222	0.480658	0.63076	0.801956
St3gal5	NM_001035228	233.728	294.133	252.244	147.774	272.32	265.876	244.346	-0.17782	0.369992	-0.480605	0.630797	0.801956
Rtfdc1	NM_025542	876.253	1221.92	1644.5	1088.06	1625.31	1524.06	1330.02	0.171757	0.357409	0.480562	0.630828	0.801956
Slc50a1	NM_009057	786.011	877.162	1656.51	1648.8	1209.83	972.282	1191.77	0.195593	0.407064	0.480497	0.630874	0.801956
Nfix	NM_001081981	3050.19	4054.15	2266.92	2025.32	3043.96	3213.87	2942.4	-0.170791	0.355501	-0.480423	0.630927	0.801956
Qdpr	NM_024236	745.402	1152.97	1909.85	1681.18	854.633	664.133	1168.03	-0.230919	0.480714	-0.480366	0.630967	0.801956
Supv3l1	NM_181423	181.387	118.701	192.186	167.005	199.127	189.117	174.587	0.167725	0.349269	0.480217	0.631073	0.801956
Golm1	NM_001035122	1302.2	739.26	326.497	781.381	524.189	676.37	724.983	-0.235724	0.490882	-0.480205	0.631081	0.801956
Tsr1	NM_177325	1286.86	702.602	1376.97	1193.33	1360.52	1248.17	1194.74	0.16865	0.351221	0.480183	0.631097	0.801956
Fam178b	NM_001126046	28.8776	13.092	25.1152	38.4618	2.15273	5.56225	18.8769	-0.383946	0.800239	-0.479789	0.631378	0.80225
Palm3	NM_028877	31.5848	53.2407	22.9313	28.3403	45.2073	58.9599	40.044	0.262005	0.546452	0.479466	0.631607	0.802401
Sergef	NM_013789	72.1939	75.9334	88.4491	100.203	86.1091	81.2089	84.0163	0.171803	0.35839	0.479375	0.631672	0.802401
Hsf2bp	NM_028902	19.8533	15.7104	8.73572	26.316	16.1455	14.4619	16.8704	0.304302	0.63481	0.479359	0.631683	0.802401
Gm38431	NR_038081	825.718	813.448	952.193	847.171	965.499	1010.1	902.356	0.121018	0.252478	0.479324	0.631708	0.802401
Arhgap39	NM_001168288	550.478	588.266	298.106	544.538	305.687	397.145	447.37	-0.193342	0.403431	-0.479244	0.631765	0.802401
Ppm1a	NM_008910	2098.13	1605.95	2746.29	2025.32	2575.74	2602.02	2275.58	0.153995	0.321364	0.479194	0.631801	0.802401
Cry2	NM_009963	1793.12	1658.32	1537.49	1026.32	1686.66	1754.33	1576.04	-0.15409	0.321703	-0.478983	0.631951	0.802401
Smpd3	NM_021491	385.335	701.73	93.909	267.208	540.335	684.157	445.446	0.29105	0.607689	0.478945	0.631978	0.802401
Ror2	NM_013846	117.315	105.609	136.496	59.717	180.829	189.117	131.514	0.235846	0.492431	0.478942	0.63198	0.802401
Lgi1	NM_020278	55.0478	6.98238	78.6215	25.3038	52.7418	26.6988	40.8994	-0.339258	0.708406	-0.478903	0.632008	0.802401
Mrpl32	NM_029271	260.8	255.73	517.591	302.633	326.138	271.438	322.389	-0.188606	0.393867	-0.478857	0.63204	0.802401
Fxr2	NM_011814	1658.65	1661.81	2278.93	1881.59	1701.73	1497.36	1780.01	-0.136332	0.284748	-0.478781	0.632094	0.802407
Nub1	NM_001305264	1216.47	1048.23	1366.05	1185.23	1110.81	1029.02	1159.3	-0.12387	0.258869	-0.478504	0.632291	0.802593
Dcun1d1	NM_001205361	665.989	907.71	969.665	685.227	843.869	772.04	807.417	-0.140222	0.293084	-0.478436	0.63234	0.802593
Gm14403	NR_036450	114.608	135.284	200.922	120.446	128.087	146.843	141.032	-0.178982	0.374246	-0.478246	0.632475	0.802693
Qpctl	NM_026111	287.873	238.274	233.68	293.524	271.244	271.438	266.006	0.134381	0.28108	0.478088	0.632588	0.802693
Tspyl2	NM_029836	1128.03	1237.63	1275.41	1401.83	880.466	1001.21	1154.1	-0.144521	0.302311	-0.478055	0.632611	0.802693
Dvl3	NM_007889	471.065	295.879	199.83	324.901	365.964	422.731	346.728	0.192123	0.401917	0.478016	0.632639	0.802693
Atm	NM_007499	403.383	407.597	194.37	286.439	293.847	299.249	314.148	-0.184385	0.385762	-0.477977	0.632666	0.802693
40422	NM_001024910	317.653	448.618	430.234	294.536	401.484	378.233	378.46	-0.150518	0.315103	-0.47768	0.632878	0.802899
Fam83c	NM_027788	14.4388	39.2759	20.7473	16.1944	17.2218	25.5864	22.2441	-0.293001	0.613697	-0.477435	0.633052	0.802993
Map3k10	NM_001290528	425.944	370.939	497.936	409.922	515.578	502.828	453.858	0.13813	0.28936	0.477365	0.633102	0.802993
Tbca	NM_009321	490.016	479.166	608.224	600.206	484.364	309.261	495.206	-0.170422	0.357043	-0.477316	0.633137	0.802993
Arf5	NM_007480	1843.65	3919.74	4828.67	2816.82	3533.7	2835.64	3296.37	-0.194055	0.40657	-0.477298	0.63315	0.802993
Scyl2	NM_198021	891.595	674.673	533.971	711.543	790.051	837.675	739.918	0.150048	0.314467	0.47715	0.633256	0.803064
6330418K02Rik	NR_045821	51.4381	61.0959	140.863	285.427	29.0618	30.0362	99.6537	0.349085	0.732707	0.476432	0.633767	0.80354
Ttc30a1	NM_030188	57.7551	69.8238	78.6215	118.422	22.6036	16.6868	60.6521	-0.318881	0.669448	-0.476335	0.633836	0.80354
Klhl10	NM_025727	11.7315	11.3464	41.4947	36.4375	0	3.33735	17.3912	-0.4155	0.872298	-0.476328	0.633841	0.80354
Ddx46	NM_001282055	1040.49	1170.42	1114.9	1038.47	992.408	1045.7	1067.07	-0.110446	0.231886	-0.476295	0.633864	0.80354
Arid4b	NM_194262	1471.85	1411.31	1293.98	1408.92	1545.66	1565.22	1449.49	0.111579	0.234274	0.476275	0.633879	0.80354
Usp38	NM_027554	1072.08	837.886	698.857	845.147	1050.53	994.531	916.505	0.143097	0.300494	0.476206	0.633928	0.80354
Pnpla2	NM_001163689	1926.67	2446.45	1716.57	1702.44	2363.7	2728.84	2147.45	0.152635	0.320577	0.476127	0.633984	0.803548
Fam209	NM_029608	13.5364	7.85518	2.18393	17.2066	5.38182	11.1245	9.54806	0.373886	0.785517	0.475974	0.634093	0.803623
Polr3e	NM_001164096	512.577	383.158	483.74	520.246	367.04	348.197	435.826	-0.153159	0.322012	-0.475633	0.634336	0.803868
Cenpb	NM_007682	4005.86	5184.42	6297.36	3983.83	5134.26	4864.74	4911.75	-0.143084	0.300947	-0.475445	0.63447	0.80393
Rps11	NM_013725	6634.62	9308.39	13442.1	7904.91	10007	8126.45	9237.23	-0.167314	0.351925	-0.475426	0.634484	0.80393
Cmya5	NM_023821	58.6575	20.9472	24.0232	19.2309	47.36	65.6346	39.3089	0.297893	0.627135	0.475006	0.634782	0.804246
Topors	NM_134097	1686.63	1148.6	1030.81	1379.56	1088.2	985.631	1219.91	-0.15708	0.330744	-0.474929	0.634837	0.804253
Sap30l	NM_001081168	342.921	355.229	414.947	362.35	501.586	368.221	390.876	0.142671	0.300599	0.474623	0.635056	0.804376
Gdf10	NM_145741	2762.32	3176.98	1541.85	918.022	2670.46	2714.38	2297.34	-0.227867	0.480131	-0.474594	0.635076	0.804376
2410006H16Rik	NR_030738	581.161	575.174	1096.33	775.308	633.978	567.35	704.884	-0.179089	0.377397	-0.474536	0.635117	0.804376
Zcchc5	NM_199468	51.4381	56.7319	3.27589	33.401	67.8109	50.0603	43.7864	0.344603	0.726246	0.474499	0.635144	0.804376
Zkscan3	NM_001145778	639.818	594.375	824.433	704.458	735.157	823.213	720.242	0.133357	0.28108	0.474445	0.635183	0.804376
D630041G03Rik	NR_028416	31.5848	12.2192	9.82768	19.2309	6.45818	14.4619	15.6304	-0.336663	0.70971	-0.474368	0.635238	0.804383
Zfp275	NM_001160229	1094.64	850.978	377.82	908.913	837.411	950.033	836.632	0.201344	0.424823	0.473948	0.635537	0.804699
2210015D19Rik	NR_015577	99.2666	101.245	202.013	123.483	100.102	122.37	124.746	-0.202663	0.427774	-0.473761	0.63567	0.804805
Igip	NM_001267796	274.337	492.258	487.016	466.602	313.222	320.386	392.303	-0.178925	0.37773	-0.473685	0.635725	0.804811
Mir6931	NR_105896	23.463	40.1487	6.55179	27.3281	20.4509	44.498	27.0734	0.320227	0.676251	0.473533	0.635833	0.804841
Dusp13	NM_001007268	6.31697	2.61839	14.1955	10.1215	7.53455	14.4619	9.20814	0.364981	0.770793	0.473513	0.635847	0.804841
Mir142b	NR_106176	35.1945	54.1135	17.4714	18.2187	75.3455	43.3856	40.6215	0.301143	0.636334	0.473247	0.636037	0.805018
Pdcd5	NM_019746	61.3648	42.7671	55.6902	63.7656	52.7418	67.8595	57.3648	0.195195	0.412659	0.473018	0.6362	0.805162
Arg1	NM_007482	10.8291	13.092	29.483	11.1337	31.2146	26.6988	20.4085	0.313684	0.663539	0.472744	0.636396	0.805347
1700049G17Rik	NM_028538	104.681	98.6262	102.645	138.665	55.9709	64.5221	94.185	-0.220358	0.466254	-0.472614	0.636489	0.805402
Htr1d	NM_001285482	38.8042	48.0039	70.9777	21.2552	59.2	48.9478	47.8648	-0.255814	0.541493	-0.472424	0.636624	0.805505
Eif4e3	NM_025829	552.283	496.622	817.882	423.08	844.946	878.836	668.941	0.190884	0.404133	0.472329	0.636692	0.805505
LOC100505025	NR_105062	11.7315	14.8376	9.82768	8.09722	16.1455	23.3615	14.0001	0.315885	0.668836	0.472291	0.636719	0.805505
Fam168a	NM_178764	1068.47	1048.23	684.662	935.228	966.575	1219.25	987.068	0.15033	0.318455	0.472061	0.636883	0.80559
Letmd1	NM_134093	353.75	319.444	638.799	336.034	407.942	407.157	410.521	-0.178955	0.379096	-0.472057	0.636886	0.80559
Psma4	NM_011966	583.868	802.101	1268.86	751.017	915.986	660.795	830.438	-0.180105	0.381673	-0.471882	0.637011	0.805685
Med16	NM_001163276	435.871	494.876	483.74	466.602	439.157	390.47	451.786	-0.122952	0.26061	-0.471787	0.637079	0.805695
Ap1ar	NM_145964	603.721	822.176	741.444	602.23	675.957	698.619	690.691	-0.129602	0.274737	-0.471732	0.637118	0.805695
Rnft2	NM_001109902	87.5351	82.9158	78.6215	141.701	30.1382	22.249	73.8601	-0.303087	0.642736	-0.471557	0.637243	0.80579
Ltbp3	NM_008520	4072.64	6072.06	1900.02	3975.73	4575.62	5509.97	4351.01	0.208481	0.442482	0.471163	0.637524	0.806077
Fam124a	NM_001243857	209.362	211.217	343.969	122.47	326.138	468.342	280.25	0.239035	0.507414	0.471086	0.63758	0.806077
Ppp3cb	NM_008914	1093.74	1112.82	1868.35	994.945	1410.04	1213.68	1282.26	-0.16424	0.348718	-0.470981	0.637654	0.806077
Sec62	NM_027016	3766.72	3709.39	3632.97	3927.15	4060.05	3941.41	3839.61	0.101156	0.214785	0.470962	0.637668	0.806077
Ube2z	NM_172300	3278.51	4230.45	5329.88	5462.58	4540.1	4237.32	4513.14	0.144919	0.307777	0.470858	0.637742	0.806081
Dtl	NM_001305233	64.9745	50.6223	63.334	66.802	76.4218	61.1848	63.8899	0.183512	0.389825	0.470754	0.637816	0.806081
Prdx1	NM_011034	3341.67	4743.66	6802.94	5514.2	6547.52	4757.95	5284.66	0.16861	0.358199	0.470717	0.637843	0.806081
Srsf1	NM_001078167	4220.64	4528.95	3904.87	4403.87	4296.85	4984.89	4390.01	0.110941	0.235728	0.470631	0.637904	0.806081
Ptar1	NM_028208	119.12	69.8238	39.3107	77.9357	101.178	93.4458	83.469	0.231877	0.492717	0.47061	0.63792	0.806081
Chtop	NM_001293776	2475.35	2984.97	3041.12	2669.04	3286.14	3313.99	2961.77	0.122034	0.259438	0.470379	0.638085	0.806216
Top3b	NM_011624	370.896	454.728	326.497	366.399	343.36	337.072	366.492	-0.13513	0.287343	-0.470273	0.63816	0.806216
Lgi4	NM_144556	410.603	530.661	416.039	317.816	615.68	608.51	483.218	0.175184	0.372532	0.470251	0.638175	0.806216
Faim	NM_001122851	174.168	180.669	285.003	290.488	226.036	206.916	227.213	0.171158	0.364066	0.47013	0.638262	0.806263
Klhl29	NM_001164493	326.677	322.062	302.474	193.321	395.026	510.615	341.696	0.195725	0.416384	0.470059	0.638313	0.806264
Arl4c	NM_177305	4522.95	5287.41	1859.62	5689.31	2159.19	1779.92	3549.73	-0.249967	0.531993	-0.46987	0.638448	0.806372
Otud3	NM_028453	160.631	191.143	70.9777	134.616	121.629	104.57	130.595	-0.214109	0.455805	-0.469737	0.638543	0.806428
Ghr	NM_001048178	798.645	703.475	1055.93	563.769	1092.51	1275.98	915.051	0.186682	0.397479	0.469665	0.638594	0.806431
Mir7654	NR_106114	110.096	77.679	82.9893	150.811	89.3382	74.5342	97.5745	0.20383	0.434087	0.469559	0.63867	0.806442
Cks1b	NM_016904	216.582	246.129	622.42	289.475	334.749	297.024	334.397	-0.217911	0.46412	-0.469513	0.638703	0.806442
Cep152	NM_001081091	63.1697	70.6966	18.5634	67.8142	72.1164	47.8354	56.6993	0.263665	0.561716	0.469392	0.638789	0.806454
Ick	NM_001163780	321.263	385.777	203.105	322.876	332.596	371.558	322.863	0.165961	0.353657	0.46927	0.638877	0.806454
Gm35612	NR_131207	16.2436	4.36399	14.1955	8.09722	9.68728	7.78715	10.0625	-0.344648	0.734462	-0.469253	0.638889	0.806454
Ttc37	NM_001081352	212.972	89.8982	75.3456	146.762	145.309	155.743	137.672	0.223521	0.476404	0.469184	0.638938	0.806454
Dlg4	NM_001109752	451.212	446	483.74	337.047	552.175	667.47	489.607	0.165553	0.352892	0.469132	0.638976	0.806454
Fgfbp3	NM_028263	50.5357	103.863	48.0465	70.8506	40.9018	57.8474	62.0075	-0.234893	0.500749	-0.469083	0.63901	0.806454
G3bp1	NM_013716	2447.37	3915.37	2751.75	2447.38	4097.72	3711.13	3228.46	0.163405	0.348446	0.468955	0.639102	0.806507
Snx5	NM_001199188	2230.79	1619.04	2960.32	2809.73	2391.68	2399.56	2401.85	0.153156	0.326641	0.468883	0.639153	0.806509
Med29	NM_026042	158.827	178.924	191.094	146.762	154.996	175.767	167.728	-0.142609	0.304327	-0.468606	0.639351	0.806696
Gpr88	NM_022427	77.6084	54.9863	54.5982	43.5225	54.8946	63.4097	58.17	-0.199311	0.425909	-0.467966	0.639809	0.807211
Prelid1	NM_025596	1470.05	2010.93	2615.26	1780.38	1877.18	1826.64	1930.07	-0.147525	0.31558	-0.467473	0.640162	0.807494
Gm10267	NM_001281470	34.2921	0	1.09196	16.1944	1.07636	0	8.77581	-0.407538	0.871821	-0.467456	0.640173	0.807494
Fancm	NM_178912	226.508	115.209	78.6215	169.029	77.4982	103.458	128.387	-0.240486	0.514661	-0.467271	0.640306	0.807494
Ccm2	NM_001190343	516.186	576.047	1055.93	686.239	915.986	842.125	765.419	0.177878	0.380675	0.467269	0.640307	0.807494
Fbxo24	NM_027708	27.9751	19.2016	14.1955	23.2795	10.7636	14.4619	18.3129	-0.291704	0.624301	-0.467249	0.640322	0.807494
Fam89b	NM_023166	602.819	974.915	1008.98	736.847	806.197	780.94	818.449	-0.149209	0.319369	-0.4672	0.640357	0.807494
Ints2	NM_027421	436.773	288.896	301.382	346.156	273.396	301.474	324.68	-0.151902	0.325189	-0.46712	0.640414	0.807494
Gm10941	NR_026944	24.3654	25.3111	20.7473	26.316	27.9855	30.0362	25.7936	0.234884	0.502881	0.467077	0.640445	0.807494
Gm26688	NR_125899	18.0485	2.61839	21.8393	64.7777	5.38182	0	18.7776	0.412037	0.882259	0.467026	0.640481	0.807494
Tmcc3	NM_001168684	4790.06	7743.46	1914.21	3623.5	4208.58	4387.5	4444.56	-0.222873	0.477534	-0.466717	0.640702	0.80771
Cyb5d2	NM_001024926	107.388	105.609	139.771	147.774	75.3455	81.2089	109.516	-0.198087	0.424565	-0.466565	0.640811	0.807785
Jmjd6	NM_033398	734.573	776.79	683.57	608.303	770.677	634.097	701.335	-0.122242	0.262151	-0.466302	0.640999	0.807959
Prokr1	NM_021381	36.9994	29.6751	19.6554	74.8992	11.84	25.5864	33.1092	0.314029	0.673772	0.466076	0.641161	0.808059
Ppp2r5e	NM_012024	869.936	847.487	1028.63	807.697	830.953	889.96	879.111	-0.1164	0.249757	-0.466052	0.641178	0.808059
Gucy1a3	NM_021896	470.163	313.334	366.9	375.508	428.393	471.679	404.33	0.144164	0.309382	0.465973	0.641235	0.808068
Atad2b	NM_001099628	624.477	566.446	372.36	474.699	596.306	683.044	552.889	0.159048	0.34156	0.465652	0.641464	0.808271
Paqr8	NM_028829	124.534	346.501	107.013	73.8871	196.975	200.241	174.858	-0.26291	0.56466	-0.465608	0.641496	0.808271
Nrg4	NM_032002	27.0727	30.5479	27.2991	41.4982	11.84	13.3494	25.2679	-0.294228	0.632579	-0.465125	0.641842	0.808644
Clasrp	NM_016680	277.044	305.479	245.692	253.038	240.029	262.538	263.97	-0.129761	0.279375	-0.464468	0.642313	0.809174
Mir1957b	NR_105819	12.6339	26.1839	36.0348	24.2916	32.2909	35.5984	27.8389	0.26812	0.577351	0.464397	0.642363	0.809175
Ptprq	NM_001081432	13.5364	13.9648	1.09196	15.1823	11.84	13.3494	11.4941	0.361633	0.778979	0.464239	0.642476	0.809255
Dcaf7	NM_027946	2052.11	2057.18	1207.71	1832	1821.21	2288.31	1876.42	0.154204	0.332226	0.464154	0.642538	0.809256
9930012K11Rik	NM_001004155	27.0727	33.1663	0	20.243	4.30546	14.4619	16.5416	-0.398358	0.858446	-0.464046	0.642615	0.809256
Swsap1	NM_025870	139.876	154.485	184.542	222.673	105.484	77.8715	147.489	-0.218665	0.471289	-0.463972	0.642667	0.809256
4930427A07Rik	NM_134041	43.3163	23.5655	62.242	63.7656	33.3673	58.9599	47.5361	0.249848	0.538546	0.46393	0.642698	0.809256
Kcnj10	NM_001039484	18.9509	6.98238	8.73572	16.1944	6.45818	1.11245	9.73901	-0.378467	0.815855	-0.46389	0.642727	0.809256
Rgp1	NM_172866	868.132	882.399	548.166	988.873	767.448	805.414	810.072	0.150569	0.32479	0.46359	0.642941	0.809463
Klra7	NM_001110323	9.02424	6.10959	15.2875	10.1215	16.1455	13.3494	11.673	0.318586	0.687383	0.463477	0.643022	0.809503
Mir3074-1	NR_037235	62.2672	38.4031	13.1036	21.2552	53.8182	71.1968	43.3407	0.301093	0.649804	0.46336	0.643106	0.809541
Cd151	NM_001111049	4443.53	4119.61	6687.19	4792.54	4409.86	4584.41	4839.52	-0.141075	0.304519	-0.463273	0.643169	0.809541
Nans	NM_053179	547.771	438.145	1520.01	2028.35	583.389	517.289	939.16	0.278631	0.601502	0.463226	0.643203	0.809541
Rpl30	NM_001163485	277.946	240.019	231.497	204.455	326.138	307.036	264.515	0.153977	0.332453	0.463154	0.643254	0.809543
Tnfaip8	NM_001177759	1266.1	2156.68	1524.38	1156.89	2279.74	2209.33	1765.52	0.180839	0.390644	0.462925	0.643418	0.809636
Phactr1	NM_001005740	329.385	326.426	477.189	248.989	496.204	556.225	405.736	0.188996	0.408277	0.462912	0.643427	0.809636
Atr	NM_019864	331.189	267.076	87.3572	201.418	179.753	195.791	210.431	-0.229042	0.494916	-0.462789	0.643516	0.809684
Trim33	NM_001079830	1070.27	976.661	652.995	954.459	696.408	770.928	853.621	-0.151582	0.327879	-0.462312	0.643857	0.81001
Ptrf	NM_008986	9633.37	14344.4	14896.6	9689.33	17673.9	16496.5	13789	0.166629	0.360444	0.462288	0.643875	0.81001
Pcsk4	NM_008793	53.243	49.7495	66.6099	82.9965	23.68	31.1486	51.2379	-0.262097	0.567315	-0.461995	0.644085	0.810212
Gabarapl1	NM_020590	5494.86	7988.72	5778.68	5815.83	7824.09	7633.63	6755.97	0.139027	0.300979	0.461914	0.644143	0.810222
E4f1	NM_001301784	428.651	308.098	448.798	586.036	378.88	367.109	419.595	0.161957	0.350701	0.461808	0.644219	0.810254
Angel1	NM_144524	115.51	115.209	96.0929	107.288	67.8109	112.357	102.378	-0.17692	0.383161	-0.461739	0.644269	0.810254
Mylpf	NM_016754	14.4388	10.4736	22.9313	17.2066	9.68728	10.0121	14.1249	-0.304986	0.661073	-0.46135	0.644548	0.810476
1700101I11Rik	NR_045270	581.161	638.888	359.256	462.553	647.971	669.695	559.921	0.164786	0.357191	0.461339	0.644556	0.810476
Dda1	NM_001294258	1394.24	1380.77	2027.78	1627.54	1850.27	1807.73	1681.39	0.134585	0.2918	0.461224	0.644638	0.810476
Mettl4	NM_176917	75.8036	37.5303	63.334	89.0694	53.8182	64.5221	64.0129	0.215912	0.468205	0.461149	0.644692	0.810476
D930015M05Rik	NR_040621	68.5842	23.5655	38.2188	21.2552	36.5964	47.8354	39.3426	-0.267861	0.580861	-0.461145	0.644695	0.810476
Mir546	NR_030259	552.283	644.998	329.773	474.699	541.411	716.418	543.264	0.172909	0.375123	0.46094	0.644842	0.810598
Tada1	NM_030245	287.873	392.759	472.821	369.435	447.767	467.229	406.314	0.150237	0.326421	0.460255	0.645333	0.810984
Spo11	NM_001083959	2.70727	10.4736	13.1036	48.5833	0	0	12.478	0.408499	0.88781	0.46012	0.64543	0.810984
H2-Q7	NM_001198560	1814.77	2310.3	915.066	1388.67	2286.2	2139.24	1809.04	0.193643	0.42086	0.460113	0.645435	0.810984
H2-Q9	NM_001201460	1814.77	2310.3	915.066	1388.67	2286.2	2139.24	1809.04	0.193643	0.42086	0.460113	0.645435	0.810984
Puf60	NM_001164600	2074.67	2305.93	3042.21	2444.35	2171.03	2154.82	2365.5	-0.129214	0.280843	-0.460095	0.645448	0.810984
Fgfr1op2	NM_026218	1491.71	1546.6	2776.87	2039.49	1602.71	1509.59	1827.83	-0.166923	0.362802	-0.460094	0.645448	0.810984
Mgme1	NM_001289630	453.017	166.704	222.761	291.5	238.953	190.229	260.527	-0.209441	0.455682	-0.459622	0.645788	0.811348
Adgra2	NM_133911	476.48	535.025	291.555	364.375	576.931	536.201	463.428	0.172036	0.374483	0.459396	0.64595	0.811419
Napg	NM_028017	936.716	785.518	1018.8	822.88	921.368	768.703	875.665	-0.122208	0.266037	-0.459363	0.645973	0.811419
9930021J03Rik	NM_172836	922.277	743.624	396.383	648.789	793.28	913.322	736.279	0.18127	0.39482	0.459119	0.646149	0.811419
Slc35b2	NM_028662	1143.37	1202.72	1624.84	1532.4	1449.86	1366.09	1386.55	0.128004	0.278808	0.459112	0.646154	0.811419
Luc7l2	NM_001170848	2610.71	2737.97	3147.04	2936.25	2999.83	3239.46	2945.21	0.109111	0.237669	0.45909	0.64617	0.811419
Pms1	NM_153556	63.1697	29.6751	18.5634	45.5468	18.2982	24.4739	33.2879	-0.287687	0.626647	-0.459089	0.64617	0.811419
Fbxo34	NM_001146085	943.033	887.636	478.281	661.947	974.109	986.743	821.958	0.17458	0.380302	0.459055	0.646194	0.811419
Cgrrf1	NM_026832	325.775	255.73	549.258	370.448	351.971	266.988	353.362	-0.181536	0.395641	-0.458841	0.646348	0.811549
Zfp78	NM_001025163	21.6582	20.0744	42.5866	33.401	17.2218	16.6868	25.2715	-0.27558	0.601094	-0.458464	0.646619	0.811802
Anp32b	NM_130889	1276.93	1849.46	3317.39	1614.38	2167.8	1827.76	2008.95	-0.188477	0.411144	-0.458422	0.64665	0.811802
Gm6402	NR_030688	38.8042	39.2759	64.4259	52.6319	39.8255	26.6988	43.6104	-0.230811	0.503687	-0.458242	0.646779	0.811901
Fbxl3	NM_015822	2824.59	3544.43	2977.79	2727.75	3842.62	3678.87	3266.01	0.129467	0.28267	0.458013	0.646943	0.812044
Tmtc1	NM_198967	1310.32	997.608	685.754	766.199	1108.65	1549.64	1069.7	0.183299	0.4004	0.457791	0.647102	0.812182
Mir21a	NR_029738	62.2672	124.81	29.483	77.9357	102.255	83.4338	80.0307	0.250695	0.547833	0.457612	0.647231	0.812281
Edn3	NM_007903	328.482	34.0391	196.554	355.265	16.1455	7.78715	156.379	-0.380052	0.831061	-0.457309	0.647449	0.812491
Fkbp2	NM_001166368	870.839	846.614	1794.1	1509.12	782.517	716.418	1086.6	-0.207349	0.453643	-0.457076	0.647617	0.812599
Mir5116	NR_039576	53.243	34.0391	34.9429	42.5104	43.0546	57.8474	44.2729	0.211718	0.463297	0.456981	0.647684	0.812599
A430035B10Rik	NR_040452	18.9509	27.9295	41.4947	49.5954	34.4437	23.3615	32.6293	0.255596	0.559372	0.456934	0.647718	0.812599
Cinp	NM_026048	242.752	271.44	578.741	352.229	328.291	264.763	339.703	-0.195403	0.427661	-0.456911	0.647735	0.812599
Tbcc	NM_178385	394.359	505.35	900.871	774.296	432.698	329.285	556.143	-0.211649	0.463544	-0.456588	0.647967	0.812782
Cd164l2	NM_027152	13.5364	21.82	25.1152	26.316	10.7636	10.0121	17.9272	-0.297838	0.65234	-0.456569	0.647981	0.812782
Lrrn4	NM_177303	287.873	432.035	65.5179	121.458	243.258	268.101	236.374	-0.27247	0.596927	-0.456454	0.648064	0.812822
Klhl20	NM_001039482	273.434	236.528	215.117	240.892	238.953	323.723	254.775	0.142716	0.312897	0.45611	0.648311	0.813045
Zdhhc1	NM_175160	544.161	890.254	645.351	592.109	576.931	705.293	659.017	-0.145336	0.318677	-0.456061	0.648346	0.813045
Sfrp2	NM_009144	1078.4	1478.52	2158.81	787.454	2346.47	2430.7	1713.39	0.219836	0.482098	0.455997	0.648392	0.813045
Copz2	NM_019877	388.945	418.943	1058.11	439.274	585.542	572.912	577.288	-0.20763	0.455673	-0.455655	0.648638	0.813291
Pdpk1	NM_001080773	1492.61	1509.07	1169.49	1268.23	1516.6	1796.61	1458.77	0.131435	0.288664	0.455322	0.648877	0.813521
Smg5	NM_178246	912.35	933.021	920.526	1051.63	967.651	958.932	957.351	0.104931	0.230486	0.455261	0.648922	0.813521
Dnajb9	NM_013760	3837.11	4496.66	4245.56	4440.31	4716.63	4380.83	4352.85	0.104157	0.228891	0.45505	0.649074	0.813649
Ercc3	NM_133658	428.651	409.342	507.764	549.599	329.367	320.386	424.185	-0.158833	0.34919	-0.454863	0.649208	0.813754
Ranbp6	NM_177721	416.92	295.879	315.578	399.8	246.487	270.325	324.165	-0.159088	0.34987	-0.454705	0.649322	0.813834
Brix1	NM_026396	561.307	590.011	860.468	632.595	877.237	725.318	707.823	0.147121	0.323639	0.454583	0.64941	0.813881
Twist2	NM_007855	198.533	197.252	331.957	164.981	379.957	297.024	261.617	0.197538	0.434756	0.454365	0.649566	0.814015
Mir7069	NR_106037	55.0478	52.3679	46.9545	46.559	71.04	60.0723	55.3403	0.189204	0.416557	0.45421	0.649678	0.814092
Mir7052	NR_106019	32.4873	30.5479	44.7706	24.2916	20.4509	44.498	32.8411	-0.244179	0.537816	-0.454019	0.649815	0.814201
Otub2	NM_001177841	89.3399	99.499	62.242	98.1787	83.9564	103.458	89.4457	0.1742	0.383761	0.453928	0.64988	0.81422
Fmo2	NM_018881	2691.93	2313.79	1418.46	1406.89	1827.67	2439.6	2016.39	-0.170881	0.376705	-0.453621	0.650102	0.814434
Lhx9	NM_001025565	12.6339	18.3288	8.73572	8.09722	17.2218	4.4498	11.5779	-0.330212	0.728415	-0.45333	0.650311	0.814613
Gpr137c	NM_027518	56.8527	12.2192	20.7473	54.6562	3.22909	3.33735	25.1736	-0.375753	0.828958	-0.453283	0.650345	0.814613
Eed	NM_021876	345.628	335.154	340.693	341.095	425.164	348.197	355.989	0.122656	0.270709	0.453092	0.650483	0.814694
Mbd2	NM_010773	1576.53	1857.31	2583.59	2048.6	2389.53	2203.76	2109.89	0.138299	0.30526	0.453054	0.65051	0.814694
Arid1b	NM_001085355	1403.27	1359.82	704.317	1215.59	1259.35	1427.27	1228.27	0.162837	0.35973	0.452665	0.65079	0.814928
Lims1	NM_001193303	2295.77	1761.31	4267.4	2262.16	3569.22	3750.07	2984.32	0.19089	0.421712	0.452655	0.650797	0.814928
Gm18853	NR_040456	41.5115	30.5479	16.3795	19.2309	34.4437	56.735	33.1414	0.272776	0.603054	0.452325	0.651035	0.815047
Gm17757	NR_040453	41.5115	30.5479	16.3795	19.2309	34.4437	56.735	33.1414	0.272776	0.603054	0.452325	0.651035	0.815047
Fam160a2	NM_001242363	715.622	831.777	537.247	618.425	568.32	703.069	662.41	-0.137802	0.304708	-0.452244	0.651093	0.815047
Cep128	NM_181815	146.193	117.828	74.2536	89.0694	159.302	143.506	121.692	0.196501	0.434548	0.452196	0.651128	0.815047
Rpl7	NM_011291	4628.53	5194.02	7216.8	4896.79	5373.21	5246.32	5425.94	-0.131326	0.290467	-0.45212	0.651183	0.815047
Fam43a	NM_177632	2551.15	4439.92	1213.17	1696.37	2719.97	2558.64	2529.87	-0.216023	0.477816	-0.452104	0.651194	0.815047
Spata13	NM_001033272	1469.15	1508.19	1478.52	1263.17	1514.44	1354.96	1431.41	-0.106766	0.236194	-0.452029	0.651248	0.815053
Nhs	NM_001081052	82.1206	38.4031	38.2188	39.4739	35.52	57.8474	48.5973	-0.235063	0.520179	-0.451888	0.651349	0.815116
Smim15	NM_001048250	811.279	1332.76	1666.34	800.612	1366.98	1183.65	1193.6	-0.175822	0.389174	-0.451781	0.651427	0.81515
Cchcr1	NM_146248	190.411	210.344	161.611	181.175	224.96	215.815	197.386	0.139481	0.308882	0.451566	0.651582	0.815231
4931402G19Rik	NR_040608	67.6818	38.4031	63.334	50.6076	50.5891	44.498	52.5189	-0.201133	0.445429	-0.451549	0.651594	0.815231
Sncaip	NM_001199151	167.851	157.976	221.669	150.811	210.967	254.751	194.004	0.164354	0.364032	0.451482	0.651642	0.815231
4930586N03Rik	NR_131052	38.8042	42.7671	134.312	75.9114	53.8182	45.6105	65.2038	-0.260316	0.57671	-0.451381	0.651715	0.815259
Tomm70a	NM_138599	1092.84	1034.27	1556.05	1239.89	1470.31	1341.61	1289.16	0.133976	0.296903	0.451246	0.651812	0.815295
Fastkd3	NM_027123	168.753	187.652	160.519	144.738	160.378	164.643	164.447	-0.134935	0.299058	-0.451202	0.651844	0.815295
Gnb2	NM_010312	5352.27	7481.62	9299.17	6307.73	7004.98	6720.31	7027.68	-0.139319	0.308914	-0.450996	0.651992	0.81535
Tradd	NM_001033161	207.557	232.164	329.773	255.062	298.153	302.586	270.883	0.148936	0.330248	0.450982	0.652002	0.81535
Macrod2	NM_001013802	73.9987	48.0039	112.472	112.349	45.2073	33.3735	70.9008	-0.258441	0.573303	-0.450793	0.652139	0.81535
Srp54b	NM_001100109	211.167	119.573	238.048	191.297	227.113	225.827	202.171	0.172087	0.38181	0.450714	0.652196	0.81535
Irf9	NM_001159417	1036.88	843.123	966.389	1183.21	1072.06	856.587	993.041	0.125581	0.278651	0.450675	0.652224	0.81535
Clock	NM_001289826	1844.55	1571.04	1736.22	1504.06	1943.91	2185.96	1797.63	0.125754	0.279054	0.450644	0.652246	0.81535
Exoc2	NM_025588	532.43	613.577	374.544	527.331	551.098	605.173	534.026	0.141492	0.314001	0.45061	0.652271	0.81535
Plag1	NM_019969	81.2181	51.4951	14.1955	70.8506	16.1455	25.5864	43.2485	-0.312906	0.69448	-0.450561	0.652306	0.81535
Usp4	NM_011678	893.399	1392.99	1102.88	860.329	1070.98	1136.92	1076.25	-0.139253	0.30914	-0.450453	0.652384	0.81535
Kctd7	NM_172509	115.51	89.8982	111.38	158.908	92.5673	107.908	112.695	0.174282	0.386912	0.450444	0.65239	0.81535
4833427F10Rik	NR_045459	6.31697	15.7104	30.575	76.9236	6.45818	0	22.664	0.394095	0.875858	0.449953	0.652744	0.815682
Krt23	NM_033373	86.6327	1571.04	180.174	994.945	16.1455	15.5743	477.418	-0.400265	0.889631	-0.449922	0.652766	0.815682
Dgkg	NM_138650	214.777	180.669	184.542	305.67	54.8946	114.582	175.856	-0.25435	0.565443	-0.449824	0.652838	0.815682
2810002D19Rik	NR_027831	62.2672	90.771	108.105	48.5833	91.4909	84.5462	80.9605	-0.202079	0.449287	-0.449777	0.652871	0.815682
Itm2c	NM_022417	5056.28	6568.68	15450.2	8080.01	8220.19	7002.87	8396.37	-0.201679	0.448447	-0.449726	0.652908	0.815682
D330050I16Rik	NR_033224	235.533	173.687	211.841	203.443	180.829	177.992	197.221	-0.138522	0.308064	-0.449654	0.65296	0.815685
Slc25a22	NM_001177576	806.767	611.831	490.292	862.354	615.68	648.558	672.58	0.149912	0.333496	0.449517	0.653059	0.815694
Ubtf	NM_001044383	2768.64	3162.15	4055.56	2920.06	3092.39	3137.11	3189.32	-0.123097	0.273865	-0.449481	0.653085	0.815694
4931440P22Rik	NR_027955	198.533	126.556	81.8974	158.908	150.691	159.08	145.944	0.189792	0.422339	0.449383	0.653155	0.815694
P2rx5	NM_033321	22.5606	46.2583	22.9313	24.2916	45.2073	42.2731	33.9204	0.2495	0.555228	0.449365	0.653168	0.815694
Zbtb41	NM_172643	692.159	737.514	637.707	617.413	812.655	827.663	720.852	0.123603	0.275161	0.449203	0.653285	0.815777
Cacna1e	NM_009782	32.4873	22.6927	7.64375	17.2066	11.84	20.0241	18.6491	-0.300893	0.670109	-0.449022	0.653416	0.815825
Rqcd1	NM_021383	417.822	650.235	430.234	535.428	597.382	526.189	526.215	0.141789	0.315792	0.448995	0.653435	0.815825
St13	NM_133726	1868.02	1613.8	1946.97	1678.15	1689.89	1668.68	1744.25	-0.106098	0.236329	-0.448941	0.653474	0.815825
Rnls	NM_001146342	56.8527	72.4422	64.4259	77.9357	35.52	52.2852	59.9103	-0.207579	0.462582	-0.448741	0.653619	0.815931
Hoxc10	NM_010462	24.3654	31.4207	4.36786	17.2066	38.7491	23.3615	23.2452	0.315659	0.703586	0.448643	0.653689	0.815931
R3hdm4	NM_177994	786.011	1144.24	1055.93	973.69	834.182	917.771	951.971	-0.128135	0.285633	-0.448601	0.65372	0.815931
Aaed1	NM_025370	257.191	224.309	147.415	217.613	231.418	255.864	222.302	0.156461	0.348847	0.44851	0.653785	0.815931
Blcap	NM_016916	854.595	1383.38	952.193	918.022	1335.77	1303.79	1124.63	0.151188	0.337115	0.448475	0.65381	0.815931
Ebna1bp2	NM_026932	565.82	584.775	989.32	549.599	699.637	661.908	675.176	-0.156145	0.348678	-0.447819	0.654284	0.816459
Magee1	NM_053201	339.311	226.927	281.727	283.403	309.993	343.747	297.518	0.139618	0.311887	0.447656	0.654402	0.816513
Axin1	NM_001159598	888.887	950.477	619.144	737.859	927.826	1061.28	864.245	0.143986	0.32167	0.447619	0.654428	0.816513
A330093E20Rik	NR_040342	85.7302	0	239.14	148.786	4.30546	5.56225	80.5874	-0.386423	0.863493	-0.447511	0.654506	0.816547
Ubxn7	NM_177633	1335.59	1739.49	1298.35	1157.9	1369.14	1474	1395.74	-0.125341	0.28029	-0.447183	0.654743	0.81678
Trim56	NM_201373	357.36	199.871	113.564	183.2	252.946	355.984	243.821	0.218961	0.489896	0.446954	0.654909	0.816858
Tiparp	NM_178892	5752.05	5098.01	2332.44	4660.96	5295.71	5031.61	4695.13	0.175621	0.393025	0.446845	0.654987	0.816858
Retsat	NM_026159	432.261	323.808	741.444	417.007	458.531	442.755	469.301	-0.173901	0.389219	-0.446795	0.655023	0.816858
Rbm7	NM_144948	1513.36	1553.58	2348.82	1595.15	2384.15	2043.57	1906.44	0.147938	0.331117	0.446783	0.655032	0.816858
Tapbpl	NM_145391	402.481	317.698	536.155	497.979	441.309	452.767	441.398	0.143889	0.322081	0.446748	0.655057	0.816858
Vwf	NM_011708	2323.74	3564.51	3210.38	1460.54	3710.23	5509.97	3296.56	0.213229	0.477434	0.446615	0.655153	0.816915
B630005N14Rik	NM_175312	659.672	565.573	588.569	559.72	478.982	626.309	579.804	-0.120684	0.270393	-0.44633	0.655359	0.817088
Mir3474	NR_037312	18.0485	24.4383	5.45982	8.09722	11.84	16.6868	14.0951	-0.318425	0.713522	-0.446272	0.655401	0.817088
Zfp553	NM_146201	212.07	100.372	286.095	434.213	164.684	126.819	220.709	0.248571	0.557068	0.446214	0.655443	0.817088
Mphosph8	NM_023773	536.04	443.381	504.488	550.611	566.168	493.928	515.769	0.11592	0.259957	0.44592	0.655655	0.817245
Gstp2	NM_181796	20.7557	20.0744	58.9661	17.2066	30.1382	32.2611	29.9003	-0.276057	0.619102	-0.4459	0.65567	0.817245
Gclc	NM_010295	2467.23	2886.34	1588.81	1724.71	2188.25	2316.12	2195.24	-0.150742	0.338133	-0.445806	0.655738	0.817251
Smc5	NM_001252684	840.156	591.757	406.211	731.786	663.04	668.583	650.256	0.159345	0.357474	0.445754	0.655775	0.817251
Cyb5d1	NM_001045525	157.924	76.8062	78.6215	118.422	76.4218	73.4217	96.9362	-0.207726	0.466088	-0.445681	0.655828	0.817254
Zc3hav1l	NM_172467	183.192	136.156	50.2304	103.24	150.691	188.004	135.252	0.231621	0.519908	0.445503	0.655956	0.817351
Lrp8	NM_001080926	78.5109	164.959	60.0581	163.969	97.9491	97.8956	110.557	0.222834	0.500338	0.445367	0.656054	0.817362
Spats2l	NM_001164566	155.217	171.068	100.461	137.653	165.76	177.992	151.358	0.163903	0.36803	0.445351	0.656066	0.817362
Fmo1	NM_010231	959.276	1152.09	530.695	539.477	1238.9	1294.89	952.555	0.202465	0.45473	0.445243	0.656144	0.817395
Suv420h1	NM_001167884	1313.03	1165.19	1124.72	1164.99	1253.96	1490.68	1252.09	0.115147	0.258656	0.445176	0.656193	0.817395
Ywhaz	NM_001253805	6561.52	9650.53	9622.39	6969.68	8844.48	7718.18	8227.8	-0.130865	0.29404	-0.445058	0.656278	0.817438
Rangrf	NM_001285441	55.0478	34.0391	70.9777	75.9114	36.5964	15.5743	48.0245	-0.273568	0.615236	-0.444655	0.656569	0.817621
Gm11110	NR_033508	14.4388	13.092	0	8.09722	16.1455	16.6868	11.41	0.373781	0.840682	0.444617	0.656597	0.817621
Hmgn2	NM_016957	1222.78	1697.59	1594.27	1730.78	1245.35	1101.33	1432.02	-0.141923	0.319222	-0.444591	0.656615	0.817621
Snhg1	NR_002896	772.475	674.673	721.789	705.47	935.36	723.093	755.477	0.121193	0.272605	0.444576	0.656626	0.817621
Angptl1	NM_028333	175.07	188.524	17.4714	81.9843	102.255	115.695	113.5	-0.291102	0.655212	-0.444287	0.656835	0.817737
Snhg12	NR_029468	446.7	317.698	601.673	459.517	514.502	551.775	481.978	0.153908	0.346443	0.444252	0.65686	0.817737
Gdi1	NM_010273	2142.35	2563.41	3150.32	2210.54	2273.28	2695.47	2505.89	-0.126474	0.284699	-0.444238	0.656871	0.817737
Kcnn3	NM_080466	120.022	28.8023	50.2304	35.4253	52.7418	73.4217	60.1073	-0.263796	0.594273	-0.443897	0.657117	0.817981
Tspo	NM_009775	1600	2741.46	2877.33	1978.76	3395.93	2759.99	2558.91	0.164534	0.370768	0.443766	0.657212	0.818036
BC030867	NM_153544	22.5606	39.2759	1.09196	20.243	29.0618	37.8233	25.0094	0.344649	0.776836	0.443657	0.657291	0.818072
Sft2d3	NM_026006	201.24	202.489	251.152	297.573	148.538	121.257	203.708	-0.192627	0.434493	-0.443337	0.657522	0.818297
Fam72a	NM_175382	39.7066	17.456	27.2991	27.3281	39.8255	34.486	31.0169	0.239393	0.540219	0.44314	0.657664	0.818411
Ccng2	NM_007635	1353.64	1699.34	1678.35	1473.69	1934.23	1744.32	1647.26	0.120043	0.271089	0.442819	0.657896	0.818625
Ylpm1	NM_178363	739.987	630.16	394.199	559.72	424.087	589.599	556.292	-0.158753	0.35855	-0.442763	0.657937	0.818625
Plxnb2	NM_001159521	4141.22	4875.45	1689.27	3342.13	4072.96	4931.49	3842.09	0.19249	0.434993	0.442513	0.658118	0.818788
Sec24c	NM_001168273	2145.96	2408.05	1980.82	2503.05	2286.2	2254.94	2263.17	0.106201	0.240093	0.442333	0.658249	0.818887
Napb	NM_019632	56.8527	38.4031	65.5179	84.0086	39.8255	64.5221	58.1883	0.213099	0.481927	0.442181	0.658358	0.81896
Mir7090	NR_106058	342.019	250.493	129.944	291.5	261.556	275.888	258.567	0.185541	0.419846	0.441927	0.658542	0.819126
Trim26	NM_001025599	1071.18	1168.68	1337.66	1210.53	1030.08	1061.28	1146.57	-0.11297	0.255721	-0.44177	0.658656	0.819205
Cluh	NM_001081158	1198.42	1585.87	1042.83	921.058	1150.63	1385	1213.97	-0.14219	0.321992	-0.441594	0.658783	0.819301
Rbm12	NM_029397	1186.69	1681.88	690.122	695.348	1128.03	1274.87	1109.49	-0.188033	0.426078	-0.441311	0.658988	0.819377
Zbtb14	NM_009547	240.045	252.239	275.175	268.22	181.906	244.739	243.721	-0.138205	0.31317	-0.441309	0.65899	0.819377
Mir6976	NR_105942	272.532	226.927	84.0813	138.665	154.996	203.578	180.13	-0.213834	0.484582	-0.441276	0.659014	0.819377
Ipmk	NM_027184	1500.73	1065.69	1644.5	1231.79	1858.88	1575.23	1479.47	0.143052	0.324211	0.44123	0.659047	0.819377
AI463170	NR_046044	25.2679	18.3288	31.667	44.5347	0	0	19.9664	-0.392283	0.889632	-0.440949	0.65925	0.819495
9130401M01Rik	NM_029418	203.045	226.927	450.981	251.014	293.847	224.715	275.088	-0.18257	0.414089	-0.440896	0.659288	0.819495
Rnf103	NM_001308303	1450.19	1732.5	1279.78	1078.95	1488.61	1499.58	1421.61	-0.130273	0.295477	-0.44089	0.659293	0.819495
Junb	NM_008416	38242	46308.9	32309.1	27014.3	39638.2	39394.1	37151.1	-0.135765	0.308118	-0.440629	0.659482	0.819667
Mir6418	NR_105846	347.433	397.123	518.683	436.238	438.08	515.064	442.104	0.133798	0.303797	0.440419	0.659633	0.819746
Mfsd11	NM_178620	536.942	624.051	753.456	659.923	719.011	707.518	666.817	0.121469	0.275826	0.440384	0.659659	0.819746
Srp54c	NM_001100110	193.119	115.209	228.221	177.127	217.426	211.366	190.411	0.168134	0.381834	0.440332	0.659697	0.819746
Slc18b1	NM_183116	196.728	280.168	107.013	221.661	134.546	146.843	181.16	-0.200785	0.456188	-0.440137	0.659838	0.819781
Mmrn1	NM_001163507	1300.39	946.113	461.901	327.937	849.251	1096.88	830.412	-0.228772	0.519858	-0.440066	0.659889	0.819781
Cnot8	NM_026949	493.626	617.068	864.836	693.324	594.153	481.691	624.116	-0.152299	0.346153	-0.439977	0.659954	0.819781
Plcl1	NM_001114663	744.499	338.646	323.222	487.857	313.222	420.506	437.992	-0.190613	0.433282	-0.439928	0.659989	0.819781
Pisd-ps2	NR_003519	23.463	16.5832	2.18393	25.3038	18.2982	13.3494	16.5302	0.328205	0.746274	0.439791	0.660088	0.819781
Scrn1	NM_027268	169.656	181.542	20.7473	66.802	117.324	111.245	111.219	-0.282874	0.643265	-0.439748	0.66012	0.819781
Gm1987	NM_001193667	124.534	119.573	46.9545	25.3038	91.4909	119.032	87.8149	-0.265578	0.603951	-0.439734	0.66013	0.819781
Ccl21a	NM_011124	124.534	119.573	46.9545	25.3038	91.4909	119.032	87.8149	-0.265578	0.603951	-0.439734	0.66013	0.819781
Brms1l	NM_001037756	324.873	228.673	496.844	313.767	264.786	348.197	329.523	-0.170694	0.388388	-0.439493	0.660304	0.819936
Chd3	NM_146019	2044.89	1703.7	1440.3	1796.57	1784.61	2072.49	1807.1	0.120573	0.274408	0.439393	0.660377	0.819963
Duoxa1	NM_001305262	5.41454	87.2798	3.27589	14.1701	69.9637	54.5101	39.1023	0.362461	0.825258	0.43921	0.66051	0.820065
D16Ertd472e	NM_001252438	511.674	521.933	472.821	330.974	697.484	670.807	534.282	0.165293	0.376439	0.439097	0.660591	0.820101
AW554918	NM_001033532	277.044	266.203	211.841	280.366	170.066	226.94	238.743	-0.15092	0.343758	-0.43903	0.66064	0.820101
Tinagl1	NM_001168333	3702.64	5227.19	3133.94	4209.54	4672.5	4393.07	4223.15	0.133787	0.304782	0.438959	0.660692	0.820103
Ndufaf4	NM_026742	261.703	223.436	398.567	307.694	378.88	301.474	311.959	0.155514	0.354538	0.438639	0.660923	0.820328
Rps24	NM_011297	1641.51	2584.35	3143.77	1917.02	2455.19	2241.59	2330.57	-0.150038	0.342131	-0.438538	0.660996	0.820355
Rtn4r	NM_022982	24.3654	28.8023	33.8509	42.5104	3.22909	20.0241	25.4637	-0.317188	0.723774	-0.438241	0.661212	0.820492
Cdc42ep4	NM_001163346	3905.69	5099.76	3368.71	4361.36	4900.69	4261.8	4316.33	0.124735	0.284644	0.438216	0.66123	0.820492
Map3k13	NM_172821	46.0236	24.4383	25.1152	39.4739	43.0546	31.1486	34.8757	0.225701	0.51509	0.438177	0.661258	0.820492
Adrm1	NM_019822	304.117	388.395	345.061	304.658	402.56	434.968	363.293	0.133985	0.30586	0.43806	0.661343	0.820535
4921507L20Rik	NR_045827	18.0485	15.7104	12.0116	20.243	13.9927	22.249	17.0425	0.261074	0.596224	0.437878	0.661475	0.820565
2310068J16Rik	NR_028124	22.5606	8.72798	40.4027	31.3767	8.61091	14.4619	21.0235	-0.311417	0.711312	-0.437806	0.661527	0.820565
Cog1	NM_013581	666.891	483.53	582.017	732.798	565.091	599.611	604.99	0.127879	0.292108	0.43778	0.661546	0.820565
Pid1	NM_001003948	873.546	887.636	1354.04	720.652	1334.69	1472.88	1107.24	0.17066	0.389861	0.437746	0.66157	0.820565
Spin4	NM_178753	94.7545	225.182	52.4143	89.0694	179.753	183.554	137.455	0.247134	0.564657	0.437672	0.661624	0.82057
Slc25a13	NM_001177572	304.117	249.62	251.152	321.864	192.669	205.803	254.204	-0.153303	0.350385	-0.437526	0.66173	0.820638
Capn1	NM_001110504	1034.18	1640.86	1557.14	1740.9	970.88	1050.15	1332.35	-0.162073	0.37052	-0.437421	0.661806	0.82067
Nbl1	NM_008675	4119.56	4597.9	6154.31	3595.16	6896.26	6186.34	5258.26	0.158231	0.361975	0.437133	0.662015	0.820866
Ssfa2	NM_080558	3362.43	2147.08	5855.12	2231.8	3999.77	3616.58	3535.46	-0.192965	0.441551	-0.437018	0.662099	0.820907
Oxsm	NM_027695	173.265	149.248	110.288	159.92	146.386	176.88	152.665	0.150967	0.345512	0.436936	0.662157	0.820917
Sox8	NM_011447	32.4873	34.0391	34.9429	19.2309	35.52	31.1486	31.2281	-0.220441	0.504694	-0.436781	0.66227	0.820963
Dnttip1	NM_133763	368.189	478.293	545.982	418.019	467.142	381.57	443.199	-0.131966	0.302158	-0.436747	0.662295	0.820963
Ttll3	NM_001142732	1590.97	2798.19	2427.44	1675.11	2463.8	1983.5	2156.5	-0.149045	0.341419	-0.436545	0.662442	0.821082
Zranb1	NM_207302	749.012	626.669	707.593	529.356	686.72	696.394	665.957	-0.120476	0.276243	-0.436123	0.662748	0.821353
Fam193b	NM_145382	807.669	927.784	697.766	805.673	844.946	1000.09	847.322	0.120081	0.27538	0.436055	0.662797	0.821353
Hist1h4n	NM_175657	33.3897	4.36399	49.1384	107.288	11.84	5.56225	35.2637	0.360248	0.826206	0.436027	0.662817	0.821353
Dab2	NM_001008702	4836.99	7742.59	1503.64	3814.8	3751.13	4300.73	4324.98	-0.224397	0.514715	-0.435964	0.662863	0.821353
Lrrc41	NM_153521	1122.61	1001.97	806.962	1158.91	959.04	1076.85	1021.06	0.120747	0.277105	0.435745	0.663022	0.821487
Tssc4	NM_001115085	869.034	1193.99	1109.44	1039.48	963.346	914.434	1014.95	-0.118018	0.270941	-0.435585	0.663138	0.821568
Rxrb	NM_001205214	834.742	926.039	1012.25	891.706	897.688	775.378	889.634	-0.110055	0.252838	-0.435279	0.66336	0.82178
Mir23a	NR_029740	13.5364	17.456	3.27589	8.09722	7.53455	10.0121	9.98534	-0.328091	0.754009	-0.435129	0.663469	0.821853
Samd15	NM_001290288	16.2436	10.4736	7.64375	12.1458	7.53455	6.6747	10.1193	-0.308372	0.708915	-0.434991	0.663569	0.821869
Fbxo5	NM_025995	38.8042	42.7671	39.3107	78.9479	37.6727	27.8113	44.219	0.232757	0.535109	0.434972	0.663583	0.821869
1110008F13Rik	NM_026124	764.353	953.968	1113.8	779.357	1260.42	1097.99	994.982	0.142748	0.328266	0.434856	0.663667	0.82191
Zfp748	NM_001035231	116.413	121.319	161.611	177.127	124.858	143.506	140.806	0.153276	0.352774	0.434488	0.663934	0.822086
Wsb2	NM_021539	2309.3	4188.56	2724.45	2796.58	3759.74	3713.36	3248.66	0.149116	0.343319	0.434337	0.664044	0.822086
Bnip2	NM_001008238	1400.56	1943.72	3275.89	1598.19	3104.23	2899.05	2370.27	0.187062	0.430708	0.434314	0.66406	0.822086
Mtmr3	NM_028860	1241.73	1241.12	940.182	1105.27	1229.21	1396.13	1192.27	0.120706	0.277923	0.434314	0.664061	0.822086
Ntan1	NM_010946	872.644	665.072	1144.38	997.982	697.484	711.968	848.255	-0.149354	0.343887	-0.434311	0.664062	0.822086
Arpc4	NM_001170485	1635.19	2997.19	3294.46	2267.22	3623.04	3044.78	2810.31	0.164553	0.37911	0.434051	0.664251	0.822196
Frg1	NM_013522	173.265	261.839	314.486	203.443	277.702	183.554	235.715	-0.164384	0.378721	-0.43405	0.664252	0.822196
Tyro3	NM_001290800	72.1939	231.291	54.5982	135.628	69.9637	87.8836	108.593	-0.253082	0.583174	-0.433973	0.664308	0.822201
Ino80e	NM_153580	291.483	304.607	405.119	267.208	331.52	311.486	318.57	-0.132626	0.305707	-0.433834	0.664409	0.822205
38596	NM_213614	591.087	1211.44	939.09	514.173	1231.36	1441.74	988.148	0.201261	0.463936	0.433812	0.664425	0.822205
Dynlt1b	NM_009342	115.51	112.591	116.84	128.543	144.233	109.02	121.123	0.141775	0.326851	0.43376	0.664463	0.822205
9430069I07Rik	NM_001256161	43.3163	9.60078	19.6554	6.07291	23.68	25.5864	21.3186	-0.312676	0.720979	-0.433682	0.664519	0.822212
Acrbp	NM_001127340	96.5593	123.065	72.0697	107.288	79.6509	68.9719	91.2674	-0.17908	0.413107	-0.433494	0.664656	0.822217
Rpl24	NM_024218	157.022	144.012	120.116	118.422	188.364	164.643	148.763	0.154468	0.356418	0.43339	0.664732	0.822217
Mir92-1	NR_029816	36.0969	36.6575	12.0116	9.10937	39.8255	61.1848	32.4809	0.30188	0.696573	0.433378	0.66474	0.822217
Fam83b	NM_001045518	25.2679	45.3855	4.36786	44.5347	2.15273	4.4498	21.0264	-0.365349	0.843112	-0.433333	0.664773	0.822217
Negr1	NM_001039094	129.949	101.245	174.714	115.385	188.364	155.743	144.233	0.170922	0.394482	0.433282	0.66481	0.822217
Snf8	NM_033568	230.118	312.462	499.028	327.937	334.749	256.976	326.878	-0.169456	0.39112	-0.433258	0.664827	0.822217
Kpna6	NM_008468	980.934	931.275	982.768	1136.65	994.56	982.294	1001.41	0.103208	0.238353	0.433004	0.665012	0.822323
Mir6913	NR_105878	12.6339	5.23679	31.667	25.3038	6.45818	3.33735	14.1062	-0.347838	0.80332	-0.433001	0.665014	0.822323
Hapln3	NM_178255	27.0727	48.8767	45.8625	29.3524	27.9855	45.6105	37.46	-0.221051	0.510827	-0.432732	0.66521	0.822502
Nkd2	NM_028186	89.3399	79.4246	66.6099	81.9843	55.9709	70.0844	73.9023	-0.169756	0.392554	-0.432441	0.665421	0.822701
Nusap1	NM_001042652	72.1939	43.6399	62.242	45.5468	79.6509	81.2089	64.0804	0.197569	0.457088	0.432234	0.665571	0.822795
Spink8	NM_183136	16981.8	0	42425	16698.5	1420.8	0	12921	-0.299529	0.693039	-0.432196	0.665599	0.822795
Foxp3	NM_001199347	101.974	314.207	163.795	109.312	219.578	163.53	178.733	-0.216414	0.50092	-0.432033	0.665718	0.822879
Zdhhc17	NM_172554	614.55	537.644	457.533	458.505	597.382	720.868	564.414	0.137204	0.317734	0.43182	0.665873	0.823008
Cldn34c1	NM_028426	21.6582	42.7671	15.2875	14.1701	15.0691	34.486	23.9063	-0.278403	0.644952	-0.431664	0.665985	0.823085
Focad	NM_001081184	232.825	263.585	373.452	267.208	358.429	340.41	305.985	0.146403	0.339403	0.431353	0.666212	0.823286
B4galt2	NM_001253381	241.85	228.673	375.636	196.357	383.186	383.795	301.583	0.177051	0.410506	0.431301	0.66625	0.823286
Gm10814	NR_045783	111.901	129.174	104.829	186.236	85.0328	123.482	123.442	0.179624	0.41681	0.430951	0.666504	0.823538
Nucb2	NM_001130479	1409.59	465.201	1624.84	2444.35	843.869	917.771	1284.27	0.237081	0.550255	0.430856	0.666573	0.82356
Fbxw17	NM_175401	148.9	198.998	126.668	123.483	164.684	136.831	149.927	-0.154004	0.357586	-0.430678	0.666703	0.8236
Rttn	NM_175542	78.5109	90.771	53.5063	64.7777	73.1928	57.8474	69.7677	-0.177994	0.413295	-0.430672	0.666707	0.8236
Brdt	NM_001079873	75.8036	61.0959	68.7938	55.6684	62.4291	64.5221	64.7188	-0.163698	0.380194	-0.430565	0.666785	0.823633
Fam83d	NM_027975	95.6569	28.8023	43.6786	78.9479	67.8109	54.5101	61.5678	0.232501	0.540561	0.43011	0.667116	0.82398
Zfp91	NM_053009	2762.32	2091.22	3497.56	2728.76	2463.8	2414.02	2659.61	-0.130527	0.303868	-0.42955	0.667523	0.82442
Rbm17	NM_152824	388.945	548.99	614.776	505.064	706.095	509.502	545.562	0.143104	0.333286	0.429373	0.667651	0.824516
Rab18	NM_001278447	2799.32	3345.43	3821.88	3139.7	3989.01	3702.23	3466.26	0.117143	0.272908	0.429238	0.66775	0.824575
Dis3l	NM_001001295	203.948	202.489	182.358	156.884	202.356	177.992	187.671	-0.129111	0.301059	-0.428856	0.668028	0.824855
Snord35a	NR_000003	27.0727	74.1878	41.4947	47.5711	45.2073	77.8715	52.2342	0.229483	0.535268	0.428726	0.668123	0.82491
Nkrf	NM_029891	246.362	174.56	209.657	222.673	231.418	238.064	220.456	0.130411	0.304676	0.428034	0.668627	0.825469
Dmwd	NM_010058	796.84	1035.14	737.076	868.426	959.04	968.944	894.244	0.118929	0.277904	0.427951	0.668687	0.82548
Gmppb	NM_177910	906.936	548.99	1918.58	1491.91	709.324	642.996	1036.46	-0.222972	0.521187	-0.427815	0.668786	0.825523
Gmps	NM_001033300	430.456	322.935	412.763	425.104	466.066	381.57	406.482	0.123174	0.287949	0.427764	0.668823	0.825523
Ldhd	NM_027570	4195.37	2681.24	5206.49	8231.83	167.913	273.663	3459.42	-0.342995	0.801982	-0.427684	0.668881	0.825531
Scamp3	NM_001309909	645.233	737.514	805.87	599.194	919.215	886.623	765.608	0.131836	0.308449	0.427415	0.669077	0.825711
Hoxaas2	NR_131182	46.0236	111.718	53.5063	94.1301	83.9564	68.9719	76.3844	0.206308	0.482832	0.427288	0.66917	0.825731
Rps28	NM_016844	73.9987	97.7534	88.4491	76.9236	71.04	84.5462	82.1185	-0.155465	0.363872	-0.427252	0.669196	0.825731
Zfp781	NM_199062	39.7066	37.5303	49.1384	41.4982	35.52	32.2611	39.2758	-0.192134	0.450293	-0.426687	0.669607	0.826118
Noa1	NM_019836	164.241	140.52	204.197	150.811	207.738	206.916	179.071	0.146834	0.34413	0.426682	0.669611	0.826118
Flt4	NM_008029	576.649	519.315	187.818	278.342	559.709	675.257	466.182	0.215648	0.505581	0.426535	0.669718	0.826187
1700029I15Rik	NM_183112	34.2921	35.7847	10.9196	25.3038	23.68	16.6868	24.4445	-0.264171	0.619499	-0.426427	0.669797	0.826214
Ube2j2	NM_001039157	692.159	885.89	1239.38	888.669	1204.45	1032.35	990.484	0.14437	0.338646	0.426315	0.669878	0.826214
Mn1	NM_001081235	261.703	226.055	183.45	164.981	218.502	223.602	213.049	-0.140947	0.330632	-0.426296	0.669892	0.826214
C230091D08Rik	NR_015479	360.067	291.515	198.738	301.621	284.16	362.659	299.793	0.150048	0.352179	0.426056	0.670067	0.826367
Tmem265	NM_001304267	71.2915	154.485	108.105	80.9722	93.6437	116.807	104.217	-0.184773	0.43381	-0.425931	0.670158	0.826378
Zscan20	NM_177758	65.8769	46.2583	30.575	61.7413	59.2	45.6105	51.5437	0.202971	0.476567	0.425903	0.670178	0.826378
Cdc45	NM_001161623	51.4381	36.6575	67.7018	46.559	72.1164	61.1848	55.9429	0.195025	0.457992	0.425826	0.670235	0.826384
Ccdc127	NM_001168658	986.349	1047.36	1099.61	937.253	971.957	1012.33	1009.14	-0.0991395	0.232855	-0.425757	0.670285	0.826384
Nmnat3	NM_144533	154.314	132.665	137.588	242.916	141.004	101.233	151.62	0.181486	0.426433	0.425591	0.670406	0.826471
Tgfb3	NM_009368	917.765	1025.54	753.456	608.303	868.626	970.057	857.291	-0.135949	0.319489	-0.425521	0.670457	0.826471
Mtap	NM_024433	244.557	208.599	485.924	381.581	373.498	312.599	334.46	0.175855	0.413357	0.42543	0.670523	0.826483
Ppip5k2	NM_173760	385.335	458.219	234.772	312.755	325.062	329.285	340.905	-0.151492	0.35615	-0.425358	0.670575	0.826483
Nelfa	NM_011914	258.093	229.546	291.555	274.293	328.291	250.301	272.013	0.127322	0.299372	0.425298	0.67062	0.826483
P2rx3	NM_145526	32.4873	12.2192	46.9545	43.5225	34.4437	33.3735	33.8334	0.250845	0.589916	0.425221	0.670675	0.826489
Duox2	NM_177610	21.6582	3.49119	6.55179	3.03646	12.9164	6.6747	9.05478	-0.345552	0.813046	-0.425009	0.67083	0.8266
Otub1	NM_134150	914.155	1060.45	1362.77	1260.13	928.902	834.338	1060.12	-0.137339	0.32327	-0.424845	0.67095	0.8266
Cdh24	NM_199470	68.5842	78.5518	52.4143	96.1544	33.3673	37.8233	61.1492	-0.227772	0.536173	-0.424811	0.670974	0.8266
Ackr2	NM_001276719	175.07	267.949	65.5179	121.458	218.502	268.101	186.1	0.229762	0.540896	0.424779	0.670997	0.8266
Vdac3	NM_001198998	457.529	662.454	966.389	624.498	707.171	527.301	657.557	-0.158353	0.372815	-0.424748	0.67102	0.8266
Klhl28	NM_025707	268.922	157.976	86.2652	171.054	215.273	209.141	184.772	0.197386	0.46481	0.424659	0.671085	0.826617
Pdxdc1	NM_001039533	2426.62	1358.95	2233.07	2811.76	1175.39	1244.83	1875.1	-0.188487	0.444219	-0.424312	0.671338	0.826866
Stc2	NM_011491	160.631	53.2407	99.3688	172.066	38.7491	40.0482	94.0173	-0.270754	0.638562	-0.424006	0.671561	0.827078
Cep162	NM_199316	191.314	125.683	34.9429	112.349	51.6655	123.482	106.573	-0.25486	0.601552	-0.423671	0.671806	0.827317
Zfp40	NM_009555	231.923	141.393	119.024	258.099	168.989	136.831	176.043	0.183188	0.432482	0.423574	0.671876	0.827341
Cbx1	NM_007622	285.166	247.002	307.934	280.366	241.106	249.189	268.46	-0.120393	0.28436	-0.423382	0.672017	0.82745
Plekhd1	NM_001177503	51.4381	49.7495	29.483	85.0208	4.30546	4.4498	37.4078	-0.340641	0.804782	-0.423271	0.672098	0.827456
Tas1r1	NM_031867	36.9994	20.9472	19.6554	48.5833	1.07636	0	21.2103	-0.371792	0.878998	-0.422972	0.672315	0.827456
Lrp6	NM_008514	2366.15	2232.62	2308.41	1813.78	2728.58	3032.54	2413.68	0.129038	0.305081	0.422963	0.672322	0.827456
Upp2	NM_001289659	9.92666	15.7104	20.7473	7.08506	15.0691	14.4619	13.8334	-0.282111	0.667113	-0.422884	0.67238	0.827456
Hist3h2a	NM_178218	329.385	240.019	426.958	455.468	199.127	210.253	310.202	-0.189418	0.447923	-0.42288	0.672383	0.827456
Tonsl	NM_183091	40.6091	51.4951	22.9313	30.3646	26.9091	40.0482	35.3929	-0.222616	0.526467	-0.422849	0.672406	0.827456
Rbfox2	NM_001110827	1548.56	1592.86	1373.69	1173.08	1762.01	2036.9	1581.18	0.134318	0.317654	0.422843	0.67241	0.827456
Ddx23	NM_001080981	997.178	1057.83	1332.2	1047.58	1412.19	1231.48	1179.74	0.12091	0.285966	0.422811	0.672433	0.827456
Bcl11a	NM_001159289	15.3412	6.98238	36.0348	11.1337	17.2218	16.6868	17.2334	-0.296116	0.700496	-0.422724	0.672497	0.827456
Fam217a	NM_027967	35.1945	29.6751	5.45982	40.4861	24.7564	24.4739	26.6743	0.285625	0.675752	0.422677	0.672531	0.827456
Pabpc2	NM_011033	3.60969	0.872798	14.1955	34.4132	0	0	8.84853	0.371219	0.878993	0.422323	0.672789	0.827711
Skap1	NM_001033186	79.4133	34.0391	51.3223	183.2	17.2218	17.7992	63.8325	0.314577	0.745045	0.422226	0.67286	0.827735
Gatsl2	NM_030719	332.092	396.25	95.0009	162.956	240.029	291.462	252.965	-0.222823	0.527861	-0.422123	0.672935	0.827765
Ddost	NM_007838	3375.97	3255.54	5997.07	5609.35	4244.1	4233.99	4452.67	0.151158	0.358387	0.421774	0.67319	0.828015
Msmp	NM_001099314	227.411	165.832	107.013	173.078	188.364	203.578	177.546	0.165036	0.391488	0.421561	0.673345	0.828144
Asphd2	NM_028386	27.9751	44.5127	27.2991	15.1823	44.1309	63.4097	37.085	0.255309	0.605811	0.421433	0.673439	0.828196
2410127L17Rik	NM_026120	118.217	85.5342	150.691	142.713	119.476	134.606	125.207	0.157557	0.374089	0.421174	0.673628	0.828332
B230219D22Rik	NM_181278	2544.83	1957.69	2217.78	1864.38	1951.45	2383.98	2153.35	-0.11361	0.269767	-0.421142	0.673652	0.828332
AA414768	NM_001272033	113.705	155.358	242.416	363.363	137.775	106.795	186.569	0.225515	0.535961	0.420768	0.673925	0.82855
Tmem154	NM_177260	61.3648	251.366	127.76	459.517	58.1237	54.5101	168.774	0.3011	0.715625	0.420751	0.673937	0.82855
Ric3	NM_001038624	88.4375	121.319	44.7706	51.6198	87.1855	78.984	78.7194	-0.208909	0.496588	-0.420689	0.673982	0.82855
Trim27	NM_009054	791.426	933.021	1397.71	1278.35	1100.04	1069.06	1094.94	0.138308	0.329817	0.419348	0.674962	0.829691
1500012F01Rik	NM_001081005	397.066	504.477	752.364	668.02	399.331	397.145	519.734	-0.165649	0.395433	-0.418904	0.675286	0.830027
Ube2e1	NM_009455	677.72	810.829	1429.38	893.73	829.877	883.285	920.804	-0.154854	0.369802	-0.418749	0.675399	0.830104
Gm14288	NM_001033123	14.4388	3.49119	31.667	15.1823	11.84	10.0121	14.4385	-0.315409	0.753401	-0.418647	0.675474	0.830133
Ncmap	NM_001168498	100.169	166.704	34.9429	199.394	3.22909	7.78715	85.3711	-0.349719	0.835792	-0.418429	0.675634	0.830266
Sqrdl	NM_001162503	490.918	583.902	413.855	578.951	400.407	367.109	472.524	-0.139663	0.333922	-0.41825	0.675765	0.830284
Zfp455	NM_001048204	36.0969	23.5655	78.6215	44.5347	61.3528	58.9599	50.5219	0.230761	0.551769	0.418221	0.675786	0.830284
Tmem194b	NM_001142647	116.413	143.139	73.1616	100.203	99.0255	95.6707	104.602	-0.167078	0.399519	-0.418199	0.675802	0.830284
Ndfip1	NM_022996	2523.18	1920.16	3732.34	2786.45	2423.97	2151.48	2589.6	-0.145107	0.347085	-0.418074	0.675893	0.830334
Snrpb2	NM_021335	443.09	487.021	817.882	494.942	595.229	478.354	552.753	-0.149098	0.356847	-0.417822	0.676078	0.830497
9530068E07Rik	NM_153117	4153.86	6086.89	5767.76	4621.49	6510.93	6421.06	5593.66	0.128801	0.308341	0.417722	0.67615	0.830511
Ctbp2	NM_001170744	778.792	793.373	672.65	640.692	733.004	710.856	721.561	-0.105045	0.251505	-0.417666	0.676192	0.830511
Ctrl	NM_023182	9.02424	21.82	7.64375	10.1215	7.53455	12.237	11.3968	-0.297363	0.712463	-0.417373	0.676406	0.830711
Trub1	NM_028115	212.07	187.652	159.427	245.953	119.476	126.819	175.233	-0.172969	0.414515	-0.417281	0.676473	0.830731
Kcnd1	NM_008423	216.582	100.372	55.6902	120.446	81.8037	112.357	114.542	-0.221445	0.53088	-0.417128	0.676585	0.830806
Zfp942	NM_001199048	276.142	267.949	226.037	309.719	212.044	169.092	243.497	-0.149855	0.359323	-0.417049	0.676642	0.830813
Orc3	NM_001159563	431.358	554.227	560.178	510.125	483.287	429.406	494.764	-0.116203	0.278829	-0.416754	0.676858	0.830945
Pkdrej	NM_011105	14.4388	16.5832	8.73572	22.2673	0	4.4498	11.0791	-0.358656	0.860633	-0.416736	0.676872	0.830945
Spag4	NM_139151	29.78	40.1487	30.575	31.3767	36.5964	16.6868	30.8606	-0.222621	0.534324	-0.416641	0.676941	0.830945
Phf21b	NM_001081166	57.7551	22.6927	28.3911	39.4739	40.9018	48.9478	39.6938	0.222213	0.533367	0.416623	0.676954	0.830945
Tjp1	NM_001163574	2078.28	1859.06	1324.55	1801.63	1850.27	2094.74	1834.76	0.123303	0.296057	0.416486	0.677055	0.831005
Soat2	NM_146064	25.2679	19.2016	6.55179	15.1823	19.3746	30.0362	19.269	0.276259	0.663473	0.416384	0.677129	0.831034
Urm1	NM_026615	625.38	553.354	1390.07	785.43	799.739	669.695	803.945	-0.176249	0.423477	-0.416195	0.677267	0.83114
Tle1	NM_001285529	1070.27	1021.17	1441.39	1004.05	1181.85	1062.39	1130.19	-0.117731	0.283039	-0.415951	0.677446	0.831297
Mir7079	NR_106047	27.0727	54.9863	50.2304	43.5225	61.3528	48.9478	47.6854	0.200743	0.483245	0.415406	0.677844	0.831723
Ptdss1	NM_008959	931.301	1055.21	1768.98	965.593	1245.35	1163.62	1188.34	-0.147616	0.355587	-0.415134	0.678044	0.831905
Glt8d1	NM_001165930	712.915	698.238	784.031	897.779	711.477	758.691	760.522	0.107254	0.258463	0.414968	0.678165	0.831991
Zfp212	NM_001145881	415.115	570.81	472.821	405.873	447.767	487.253	466.607	-0.118629	0.286003	-0.414783	0.678301	0.832035
Mir7016	NR_105983	6.31697	20.0744	14.1955	12.1458	16.1455	1.11245	11.6651	-0.332292	0.801132	-0.414779	0.678304	0.832035
3110021N24Rik	NM_001254730	54.1454	19.2016	13.1036	32.3889	30.1382	44.498	32.2459	0.259621	0.62663	0.414313	0.678645	0.832391
Dscr3	NM_007834	512.577	607.467	756.732	575.915	584.466	564.012	600.195	-0.118431	0.286039	-0.414037	0.678847	0.832575
Tmem170b	NM_001163572	730.963	691.256	298.106	551.623	638.284	763.141	612.229	0.171849	0.415444	0.413653	0.679128	0.832857
Rab40b	NM_139147	119.12	82.9158	216.209	147.774	108.713	105.683	130.069	-0.190224	0.460187	-0.413363	0.679341	0.833055
Car12	NM_001306148	156.119	65.4599	28.3911	360.326	2.15273	7.78715	103.373	0.355724	0.860789	0.413254	0.679421	0.83307
Rcn1	NM_009037	4360.51	2374.88	9578.72	7327.98	3236.63	3177.16	5009.31	-0.222332	0.538066	-0.413206	0.679456	0.83307
Olr1	NM_001301094	676.818	920.802	1628.12	412.958	1639.3	1789.93	1177.99	0.225812	0.546612	0.413112	0.679524	0.833074
E130307A14Rik	NR_038037	69.4866	90.771	75.3456	95.1423	79.6509	87.8836	83.0467	0.149717	0.362483	0.413031	0.679584	0.833074
Apol9a	NM_001162883	23.463	26.1839	17.4714	21.2552	17.2218	17.7992	20.5658	-0.228973	0.554425	-0.412992	0.679613	0.833074
Rdh1	NM_080436	42.4139	8.72798	2.18393	29.3524	0	4.4498	14.5213	-0.365231	0.884771	-0.412797	0.679755	0.833186
Eif4g2	NM_001040131	18159.5	19302.8	24712.3	16422.2	20495	20441.3	19922.2	-0.113462	0.275056	-0.412505	0.679969	0.833369
Hps3	NM_001146323	638.916	608.34	435.694	620.449	552.175	665.245	586.803	0.12281	0.297756	0.412453	0.680008	0.833369
Ccdc124	NM_026964	609.136	586.52	1394.44	774.296	793.28	714.193	811.977	-0.171731	0.416844	-0.411979	0.680355	0.833676
Zcchc9	NM_145453	439.48	458.219	409.487	402.837	383.186	428.293	420.25	-0.104468	0.25358	-0.411971	0.680361	0.833676
Bri3bp	NM_029752	741.792	528.916	586.385	947.374	335.826	317.048	576.224	-0.197585	0.479724	-0.411872	0.680433	0.833685
Rgs14	NM_016758	35.1945	74.1878	6.55179	33.401	61.3528	53.3976	44.0143	0.284561	0.690983	0.411821	0.680471	0.833685
Crybb1	NM_023695	11.7315	33.1663	112.472	95.1423	8.61091	0	43.5206	-0.359023	0.872213	-0.411623	0.680616	0.833706
Mex3d	NM_198615	721.939	889.381	490.292	668.02	779.288	877.723	737.774	0.139683	0.339444	0.411506	0.680701	0.833706
Mir8104	NR_106182	36.0969	13.9648	1.09196	19.2309	24.7564	25.5864	20.1212	0.322569	0.783961	0.411461	0.680735	0.833706
1110020A21Rik	NR_027929	32.4873	13.9648	13.1036	31.3767	3.22909	10.0121	17.3622	-0.314197	0.763625	-0.411454	0.680739	0.833706
Rpl23a	NM_207523	170.558	97.7534	199.83	155.871	144.233	113.47	146.953	-0.16717	0.406299	-0.411446	0.680745	0.833706
E130102H24Rik	NR_040708	140.778	132.665	69.8857	120.446	67.8109	111.245	107.139	-0.185084	0.450431	-0.410905	0.681142	0.834087
Hist1h1e	NM_015787	76.706	8.72798	101.553	253.038	17.2218	2.2249	76.5786	0.350442	0.852901	0.410882	0.681159	0.834087
Adcy9	NM_001291910	540.552	471.311	265.347	353.241	458.531	631.872	453.476	0.166249	0.404986	0.410507	0.681434	0.834304
Pars2	NM_001083887	33.3897	39.2759	38.2188	51.6198	17.2218	23.3615	33.8479	-0.233045	0.56771	-0.4105	0.681439	0.834304
Mettl8	NM_001110512	115.51	96.8806	173.622	209.515	65.6582	43.3856	117.429	-0.240923	0.587257	-0.410251	0.681622	0.83445
Tbc1d25	NM_001166437	173.265	150.121	160.519	173.078	163.607	191.341	168.655	0.122143	0.297954	0.409939	0.681851	0.83445
Ddah2	NM_001190449	1040.49	1578.89	1212.08	1048.59	1305.63	1159.17	1224.14	-0.121591	0.296608	-0.409937	0.681852	0.83445
Utp20	NM_175158	267.117	248.747	246.784	219.637	288.466	327.06	266.302	0.126406	0.308377	0.409907	0.681874	0.83445
Sult1e1	NM_023135	761.646	953.095	304.658	314.779	855.709	551.775	623.611	-0.209295	0.510608	-0.409895	0.681883	0.83445
Kcng3	NM_153512	35.1945	20.0744	24.0232	30.3646	12.9164	22.249	24.137	-0.240136	0.585877	-0.409875	0.681898	0.83445
Mir7038	NR_106005	73.9987	40.1487	78.6215	51.6198	79.6509	91.2209	69.2101	0.192408	0.469463	0.409847	0.681918	0.83445
Ppp3ca	NM_001293622	2226.28	3204.91	4648.49	2398.8	3557.38	3069.25	3184.19	-0.152054	0.371218	-0.409608	0.682094	0.834583
Polr3c	NM_028925	231.02	209.472	365.808	281.378	223.884	218.04	254.934	-0.148425	0.362485	-0.409465	0.682199	0.834583
Diablo	NM_023232	728.256	957.459	1161.85	860.329	908.451	841.012	909.56	-0.121865	0.297631	-0.409451	0.682209	0.834583
Ncapd3	NM_178113	395.262	242.638	235.864	324.901	328.291	313.711	306.778	0.14001	0.341973	0.409418	0.682233	0.834583
Slc25a35	NM_028048	231.923	132.665	224.945	356.278	61.3528	57.8474	177.502	-0.262026	0.640459	-0.409122	0.68245	0.834723
Spic	NM_011461	123.632	109.1	96.0929	96.1544	151.767	119.032	115.963	0.149904	0.366404	0.409122	0.68245	0.834723
Slc6a2	NM_009209	80.3157	43.6399	79.7134	45.5468	60.2764	71.1968	63.4482	-0.187204	0.457738	-0.408975	0.682558	0.834792
Atp6v1h	NM_133826	706.598	1031.65	1502.54	985.836	1464.93	1175.86	1144.57	0.154822	0.378739	0.408782	0.6827	0.834902
Trim11	NM_001290988	423.237	446	472.821	489.882	473.6	477.241	463.797	0.100635	0.246275	0.408628	0.682813	0.834923
Zfp341	NM_199304	41.5115	29.6751	39.3107	42.5104	35.52	48.9478	39.5793	0.187219	0.458238	0.408562	0.682861	0.834923
Aprt	NM_009698	517.089	1184.39	1132.37	619.437	1396.04	1239.27	1014.77	0.185783	0.454739	0.408549	0.682871	0.834923
Adrbk2	NM_001285806	582.063	671.182	252.244	541.501	601.688	564.012	535.448	0.170166	0.416942	0.408127	0.68318	0.835238
Ndc1	NM_028355	101.974	63.7143	74.2536	69.8385	99.0255	102.345	85.1919	0.165915	0.406878	0.407776	0.683438	0.835491
Gm4951	NM_001033767	46.0236	17.456	25.1152	31.3767	48.4364	26.6988	32.5178	0.233794	0.57368	0.407535	0.683615	0.83562
Trp53bp1	NM_001290830	863.619	793.373	685.754	898.791	716.858	921.109	813.251	0.111754	0.274323	0.40738	0.683729	0.83562
Pnpla8	NM_026164	1864.41	1571.91	1744.96	1795.56	1778.15	1974.6	1788.26	0.0969487	0.238004	0.40734	0.683758	0.83562
Hdc	NM_008230	888.887	1862.55	259.888	435.225	1009.63	1034.58	915.127	-0.244135	0.599372	-0.407317	0.683775	0.83562
Fbxl12	NM_001002846	471.065	477.421	550.35	608.303	370.269	380.458	476.311	-0.135591	0.332916	-0.407282	0.683801	0.83562
Pak3	NM_001195046	48.7309	66.3326	91.725	56.6805	51.6655	72.3093	64.574	-0.179953	0.442079	-0.407061	0.683963	0.835755
Etl4	NM_001081006	951.155	947.859	345.061	1017.21	765.295	780.94	801.254	0.179067	0.440023	0.406948	0.684046	0.835793
Mtf2	NM_001253877	691.257	604.849	686.846	714.579	687.797	723.093	684.737	0.0984039	0.242124	0.406419	0.684435	0.836205
Zbtb39	NM_198035	488.211	440.763	275.175	426.116	470.371	432.743	422.23	0.13647	0.335965	0.406204	0.684593	0.836242
Psme1	NM_011189	1535.93	2125.26	2894.8	1710.54	2355.08	1856.68	2079.71	-0.140749	0.346544	-0.406152	0.684631	0.836242
Syngr3	NM_011522	10.8291	8.72798	15.2875	23.2795	6.45818	14.4619	13.174	0.283837	0.698854	0.406146	0.684635	0.836242
Zfp954	NM_172738	425.944	692.129	576.557	340.083	543.564	634.097	535.396	-0.151948	0.374166	-0.406097	0.684671	0.836242
Gsg1	NM_001080552	37.9018	1.7456	19.6554	75.9114	10.7636	1.11245	24.515	0.351112	0.865058	0.405883	0.684828	0.836366
Gm5595	NM_001008427	46.926	65.4599	101.553	75.9114	55.9709	53.3976	66.5364	-0.188583	0.464699	-0.405818	0.684876	0.836366
Kdm3b	NM_001081256	986.349	1027.28	717.421	878.548	976.262	1119.12	950.831	0.119054	0.293445	0.405711	0.684955	0.836383
Lsm2	NM_001110101	151.607	222.563	254.428	172.066	232.495	159.08	198.707	-0.149507	0.368607	-0.405601	0.685036	0.836383
Atp6v1d	NM_023721	1057.64	1197.48	2033.24	1656.89	1224.9	936.683	1351.14	-0.158615	0.391074	-0.405589	0.685044	0.836383
Tnrc6b	NM_144812	1127.13	1063.07	475.005	792.515	626.444	938.908	837.178	-0.167096	0.412263	-0.405313	0.685248	0.836568
H2-Q1	NM_010390	28.8776	24.4383	20.7473	20.243	39.8255	27.8113	26.9905	0.218526	0.539748	0.404867	0.685575	0.836905
Slc2a5	NM_019741	118.217	68.951	16.3795	129.555	0	3.33735	56.0735	-0.35585	0.879145	-0.404768	0.685648	0.836931
4833420G17Rik	NM_001113550	540.552	638.015	460.809	525.307	474.677	513.952	525.552	-0.112448	0.278112	-0.404327	0.685972	0.837123
Arl6ip6	NM_022989	507.162	419.816	464.085	536.441	476.829	485.028	481.56	0.104976	0.259645	0.404308	0.685986	0.837123
Utp11l	NM_026031	240.045	257.475	381.096	242.916	284.16	270.325	279.336	-0.133896	0.331248	-0.404215	0.686054	0.837123
Mtmr7	NM_001040699	182.29	240.019	247.876	182.187	227.113	202.466	213.659	-0.12703	0.314379	-0.404066	0.686164	0.837123
9330151L19Rik	NR_033222	269.825	222.563	218.393	322.876	136.698	166.868	222.871	-0.170844	0.422826	-0.404053	0.686174	0.837123
Dnajc14	NM_028873	1473.66	1653.95	2130.42	1800.62	1611.32	1428.39	1683.06	-0.115997	0.287089	-0.404045	0.68618	0.837123
Serpina3m	NM_009253	14.4388	19.2016	28.3911	5.06076	37.6727	36.7109	23.5793	0.286775	0.709895	0.403968	0.686236	0.837123
Ar	NM_013476	1831.02	1606.82	1034.09	2408.92	652.277	740.892	1379	-0.211657	0.524062	-0.403877	0.686303	0.837123
Fchsd1	NM_175684	227.411	244.383	183.45	206.479	193.746	201.353	209.47	-0.120708	0.298892	-0.403854	0.68632	0.837123
Supt20	NM_019995	343.823	185.906	127.76	244.941	141.004	185.779	204.869	-0.187462	0.464185	-0.403852	0.686321	0.837123
Sprn	NM_183147	41.5115	43.6399	32.7589	5.06076	30.1382	57.8474	35.1594	-0.28037	0.694577	-0.403657	0.686465	0.837186
Sf3a2	NM_013651	514.381	596.121	618.052	614.376	668.422	577.362	598.119	0.10384	0.257285	0.4036	0.686507	0.837186
Ypel3	NM_025347	1201.13	1625.15	1373.69	1347.17	1284.1	1268.19	1349.91	-0.104805	0.259693	-0.403572	0.686528	0.837186
Zzef1	NM_001045536	831.132	775.917	476.097	646.765	744.844	913.322	731.346	0.139661	0.346232	0.403374	0.686673	0.837301
Nedd9	NM_001111324	2395.93	2854.05	829.893	1527.34	1823.36	1942.34	1895.49	-0.185704	0.460612	-0.403169	0.686824	0.837422
Asna1	NM_019652	748.109	747.115	1142.2	856.281	830.953	723.093	841.291	-0.125303	0.311302	-0.402514	0.687306	0.837917
Ankrd34a	NM_001024851	8.12181	14.8376	30.575	15.1823	11.84	41.1607	20.2862	0.28434	0.706623	0.402392	0.687395	0.837917
Sil1	NM_030749	464.748	494.004	979.492	817.819	453.149	427.181	606.066	-0.177604	0.441399	-0.402365	0.687415	0.837917
Smarcd2	NM_001130187	1180.37	1444.48	1192.43	1278.35	1168.93	1104.66	1228.2	-0.101852	0.253151	-0.402336	0.687437	0.837917
Col24a1	NM_027770	37.9018	0.872798	2.18393	7.08506	10.7636	10.0121	11.4699	-0.347193	0.864214	-0.401744	0.687872	0.838385
Tfe3	NM_001105196	1048.62	1810.18	982.768	1399.81	1371.29	1472.88	1347.59	0.13793	0.343551	0.401484	0.688064	0.838505
Slc25a46	NM_026165	781.499	885.89	987.136	700.409	875.084	881.061	851.846	-0.109067	0.271671	-0.401469	0.688075	0.838505
Exosc2	NM_144886	247.264	322.935	328.681	255.062	332.596	231.39	286.322	-0.129297	0.3222	-0.401295	0.688203	0.838599
Cct7	NM_007638	1870.72	2249.2	3165.61	2043.53	2433.66	2181.51	2324.04	-0.125508	0.313103	-0.400851	0.68853	0.838903
Tmem120a	NM_172541	682.232	1100.6	927.078	641.704	989.179	828.775	861.595	-0.134715	0.336177	-0.400725	0.688623	0.838903
Slc7a6os	NM_001007567	683.135	837.886	628.972	628.546	870.779	842.125	748.574	0.119131	0.297307	0.400702	0.688639	0.838903
Gm13375	NR_033225	141.681	137.029	134.312	219.637	103.331	141.281	146.212	0.16027	0.4	0.400675	0.68866	0.838903
Nedd1	NM_008682	297.8	328.172	372.36	343.12	345.513	390.47	346.239	0.109931	0.274641	0.400273	0.688956	0.839071
BB123696	NR_027893	13.5364	9.60078	19.6554	24.2916	5.38182	1.11245	12.2631	-0.326608	0.81608	-0.400216	0.688998	0.839071
Aig1	NM_025446	209.362	223.436	241.324	170.042	199.127	246.964	215.043	-0.125751	0.314235	-0.400183	0.689022	0.839071
Zfp74	NM_178384	127.242	120.446	69.8857	104.252	85.0328	93.4458	100.051	-0.16067	0.401592	-0.400083	0.689096	0.839071
Ankrd23	NM_153502	109.193	54.9863	51.3223	79.96	59.2	46.7229	66.8975	-0.196159	0.490307	-0.400073	0.689103	0.839071
Fam229b	NM_183254	28.8776	34.0391	30.575	51.6198	11.84	11.1245	28.0127	-0.267712	0.669217	-0.400038	0.689128	0.839071
Nefh	NM_010904	12.6339	24.4383	0	13.158	4.30546	7.78715	10.3871	-0.345891	0.864735	-0.399997	0.689159	0.839071
Ephb6	NM_001146351	246.362	182.415	269.715	586.036	158.226	97.8956	256.775	0.236323	0.592066	0.399151	0.689782	0.839612
Pigf	NM_008838	689.452	560.336	708.685	514.173	837.411	797.627	684.614	0.129472	0.324393	0.399121	0.689804	0.839612
Kdr	NM_010612	1610.83	1465.43	702.133	1348.19	1432.64	1441.74	1333.49	0.152324	0.381648	0.399121	0.689804	0.839612
Gjb5	NM_010291	84.8278	196.38	60.0581	87.0451	118.4	86.7711	105.58	-0.205225	0.514212	-0.399105	0.689816	0.839612
Clec18a	NM_181549	48.7309	78.5518	21.8393	96.1544	0	3.33735	41.4356	-0.348452	0.873221	-0.399042	0.689862	0.839612
Mir6997	NR_105963	79.4133	23.5655	12.0116	21.2552	43.0546	82.3213	43.6036	0.280046	0.70243	0.398681	0.690128	0.839873
9430078K24Rik	NR_131073	8.12181	6.98238	20.7473	15.1823	13.9927	15.5743	13.4335	0.272237	0.683179	0.398485	0.690272	0.839929
Golga5	NM_001199004	795.035	455.601	840.813	825.916	524.189	520.627	660.363	-0.152631	0.383034	-0.398478	0.690278	0.839929
C1s2	NM_173864	40.6091	16.5832	75.3456	53.6441	57.0473	47.8354	48.5108	0.231639	0.581568	0.398301	0.690408	0.839995
Pin4	NM_027181	9.92666	5.23679	19.6554	8.09722	11.84	6.6747	10.2385	-0.29416	0.738605	-0.398264	0.690436	0.839995
Defb42	NM_001034910	4202.59	16.5832	24996.2	13974.8	705.018	3.33735	7316.41	-0.336622	0.845407	-0.398178	0.690499	0.840009
1810011O10Rik	NM_026931	2466.32	4026.22	1276.51	2681.19	1929.92	2207.1	2431.21	-0.176021	0.44215	-0.398102	0.690555	0.840014
Kcnt1	NM_001145403	68.5842	48.8767	54.5982	81.9843	26.9091	36.7109	52.9439	-0.214613	0.539209	-0.398015	0.690619	0.840029
Carm1	NM_021531	924.082	1063.94	1376.97	1632.6	970.88	1108	1179.41	0.136256	0.342468	0.397865	0.69073	0.84005
Cntln	NM_175275	334.799	327.299	180.174	242.916	370.269	329.285	297.457	0.153007	0.384582	0.397851	0.69074	0.84005
Ikzf3	NM_011771	86.6327	94.2622	84.0813	40.4861	86.1091	104.57	82.6903	-0.18425	0.463311	-0.397682	0.690864	0.840138
Zmynd11	NM_001199141	2286.74	2219.53	2636	2056.69	2264.67	2353.94	2302.93	-0.095665	0.240662	-0.397508	0.690993	0.840231
Rab1b	NM_029576	2557.47	2066.79	3935.44	2716.62	2523	2536.39	2722.62	-0.133265	0.335669	-0.397012	0.691358	0.840613
Ccdc184	NM_177716	27.9751	19.2016	40.4027	35.4253	17.2218	20.0241	26.7084	-0.230721	0.58129	-0.396913	0.691432	0.840625
Nbea	NM_030595	779.694	524.552	551.442	648.789	467.142	578.474	591.682	-0.126864	0.319718	-0.396801	0.691515	0.840625
Crisp4	NM_030033	408.798	0	204.197	1699.4	0	2.2249	385.771	0.283074	0.713414	0.396788	0.691524	0.840625
Npm1	NM_001252260	1119.01	1773.53	2003.76	1407.9	1625.31	1428.39	1559.65	-0.12933	0.32629	-0.396363	0.691837	0.840836
Alox15	NM_009660	108.291	54.1135	25.1152	52.6319	87.1855	84.5462	68.6472	0.22592	0.569987	0.396359	0.69184	0.840836
Tor1b	NM_133673	813.986	984.516	1123.63	950.411	1119.42	1085.75	1012.95	0.10839	0.273498	0.396309	0.691877	0.840836
Tle2	NM_001252401	257.191	107.354	239.14	437.25	122.706	155.743	219.897	0.219667	0.554334	0.396272	0.691905	0.840836
Hipk3	NM_001145824	4862.26	5599	4661.6	3481.8	6694.98	6535.65	5305.88	0.138367	0.349387	0.396026	0.692086	0.840993
Cish	NM_009895	1173.15	1184.39	1324.55	900.815	1316.39	1184.76	1180.68	-0.11123	0.281419	-0.395247	0.692661	0.841629
Phactr2	NM_001033257	952.959	1087.51	606.04	721.664	1055.91	1160.29	930.728	0.143673	0.363629	0.39511	0.692762	0.841631
C330021F23Rik	NM_001024728	69.4866	53.2407	63.334	114.373	60.2764	41.1607	66.9786	0.197358	0.499509	0.395105	0.692766	0.841631
Zfp106	NM_011743	3105.24	2635.85	2250.54	2417.02	2171.03	2804.49	2564.03	-0.109723	0.277795	-0.39498	0.692857	0.841679
Slc4a5	NM_001166067	36.0969	3.49119	40.4027	45.5468	8.61091	3.33735	22.9143	-0.325164	0.823613	-0.394802	0.692989	0.841734
Ccdc6	NM_001111121	1280.54	1672.28	1085.41	1106.28	1202.3	1401.69	1291.42	-0.118883	0.30114	-0.394778	0.693007	0.841734
Nme1	NM_008704	426.846	640.634	1336.56	819.843	758.837	515.064	749.632	-0.18412	0.466604	-0.394595	0.693142	0.841784
Trim9	NM_001110202	54.1454	56.7319	36.0348	90.0815	13.9927	11.1245	43.6851	-0.280132	0.709947	-0.394582	0.693151	0.841784
AA415398	NM_001004178	94.7545	98.6262	48.0465	112.349	81.8037	81.2089	86.1314	0.174883	0.443497	0.394327	0.693339	0.841949
4932435O22Rik	NR_027643	11.7315	2.61839	7.64375	7.08506	10.7636	11.1245	8.49448	0.301305	0.764432	0.394155	0.693466	0.841959
Pak4	NM_027470	577.551	637.143	589.661	751.017	449.92	438.305	573.933	-0.133038	0.33754	-0.39414	0.693478	0.841959
Atp6v1g1	NM_024173	1848.16	2091.22	4039.18	3698.4	1814.75	1421.71	2485.57	-0.186629	0.473552	-0.394105	0.693503	0.841959
Parg	NM_011960	453.017	434.653	520.867	402.837	471.447	433.856	452.779	-0.10394	0.264116	-0.393538	0.693922	0.842343
Zfhx4	NM_030708	106.486	127.429	43.6786	101.215	107.636	111.245	99.615	0.18684	0.474772	0.393536	0.693923	0.842343
Thg1l	NM_001080969	110.998	130.047	115.748	154.859	87.1855	73.4217	112.043	-0.165998	0.421933	-0.393423	0.694007	0.842382
Galns	NM_001193645	389.847	679.91	398.567	273.281	513.426	518.402	462.239	-0.161025	0.409697	-0.393036	0.694293	0.842648
Nkapl	NM_025719	21.6582	13.9648	13.1036	21.2552	11.84	5.56225	14.564	-0.270744	0.689095	-0.392897	0.694395	0.842648
Mir7036	NR_106003	200.338	185.033	203.105	205.467	193.746	239.177	204.478	0.114309	0.290967	0.39286	0.694423	0.842648
Setbp1	NM_053099	927.691	455.601	666.099	589.072	546.793	711.968	649.537	-0.142871	0.363776	-0.392743	0.694509	0.842648
Crebzf	NM_145151	1974.5	1806.69	1485.07	2296.57	1612.39	1804.39	1829.94	0.114264	0.291039	0.392609	0.694608	0.842648
Gpatch2l	NM_027405	528.82	434.653	622.42	487.857	587.695	649.671	551.853	0.118232	0.30117	0.392576	0.694633	0.842648
Nrbp1	NM_147201	1815.68	1928.01	2714.62	1864.38	2091.38	2001.3	2069.23	-0.113249	0.288499	-0.392544	0.694656	0.842648
Zfp839	NM_001199785	169.656	160.595	176.898	281.378	119.476	170.205	179.701	0.162244	0.413334	0.392525	0.69467	0.842648
Rnf214	NM_178709	398.871	369.194	302.474	413.97	357.353	387.133	371.499	0.110391	0.281296	0.392437	0.694735	0.842648
B230217C12Rik	NM_001080935	30.6824	23.5655	28.3911	29.3524	52.7418	16.6868	30.2367	0.227371	0.579403	0.392423	0.694745	0.842648
LOC100503496	NR_040680	372.701	397.996	138.68	264.172	375.651	401.595	325.132	0.18046	0.459998	0.392305	0.694833	0.84269
Rdh5	NM_134006	115.51	146.63	86.2652	71.8628	111.942	125.707	109.653	-0.163285	0.416373	-0.392161	0.694939	0.842707
Cxx1b	NM_001018063	253.581	412.833	304.658	239.88	416.553	427.181	342.448	0.149989	0.38249	0.39214	0.694955	0.842707
Mir1956	NR_035481	4.51212	6.98238	12.0116	6.07291	19.3746	5.56225	9.08597	0.30373	0.774672	0.392076	0.695002	0.842707
Tyw3	NM_001168358	32.4873	32.2935	37.1268	37.4496	22.6036	27.8113	31.6287	-0.193388	0.49347	-0.391895	0.695136	0.842783
Dlst	NM_030225	1866.21	2182.87	2900.26	2063.78	2819	2699.92	2422.01	0.121964	0.311251	0.391851	0.695169	0.842783
Plac9b	NM_001270503	24.3654	93.3894	46.9545	42.5104	46.2837	50.0603	50.5939	-0.220256	0.562318	-0.391693	0.695285	0.842861
4831440E17Rik	NR_030700	46.926	22.6927	53.5063	75.9114	7.53455	11.1245	36.2826	-0.291587	0.745111	-0.391333	0.695551	0.843084
Trit1	NM_025873	184.094	288.896	283.911	266.196	241.106	175.767	239.995	-0.141017	0.360378	-0.391304	0.695573	0.843084
Tmem106b	NM_027992	2201.91	1671.41	2759.4	1976.73	2134.43	1989.06	2122.16	-0.117053	0.299643	-0.390643	0.696061	0.843577
Cdh6	NM_007666	39.7066	5.23679	55.6902	17.2066	24.7564	36.7109	29.8846	-0.28045	0.717975	-0.390612	0.696084	0.843577
Magohb	NM_025564	73.0963	80.2974	125.576	91.0937	95.7964	58.9599	87.4699	-0.168074	0.430623	-0.390303	0.696313	0.843782
Dcaf15	NM_172502	385.335	498.368	420.406	373.484	405.789	429.406	418.798	-0.107298	0.274952	-0.390243	0.696357	0.843782
Csnk2b	NM_001303445	596.502	789.882	1322.37	1140.7	710.4	535.089	849.156	-0.170682	0.437649	-0.389997	0.696539	0.843939
Gli2	NM_001081125	156.119	145.757	70.9777	91.0937	90.4146	145.731	116.682	-0.177394	0.454994	-0.389883	0.696623	0.843947
Foxj3	NM_001290696	897.009	1253.34	1015.53	946.362	1247.51	1241.49	1100.21	0.114392	0.293468	0.389795	0.696688	0.843947
Oat	NM_016978	4362.32	4541.17	5925	3902.86	4916.83	4903.68	4758.64	-0.108873	0.279321	-0.389778	0.696701	0.843947
Txnl1	NM_016792	1031.47	1043.87	1437.03	1243.93	1363.75	1188.1	1218.02	0.109415	0.28086	0.389572	0.696853	0.844068
Exoc8	NM_198103	136.266	196.38	314.486	224.698	291.695	211.366	229.148	0.16106	0.41354	0.389468	0.69693	0.844092
Zfp41	NM_001044718	38.8042	34.0391	33.8509	38.4618	33.3673	20.0241	33.0912	-0.1958	0.502872	-0.389364	0.697007	0.844092
Hist1h4m	NM_001195421	13.5364	2.61839	19.6554	41.4982	6.45818	2.2249	14.3319	0.327807	0.841967	0.389335	0.697028	0.844092
Fam96b	NM_026753	377.213	316.826	547.074	396.764	395.026	337.072	394.996	-0.130739	0.335962	-0.389147	0.697167	0.844149
Prkcsh	NM_001293650	1482.68	1631.26	2261.46	1809.73	1509.06	1631.96	1721.03	-0.115119	0.295838	-0.38913	0.69718	0.844149
Tmem186	NM_025708	179.582	196.38	266.439	232.795	173.295	176.88	204.228	-0.133106	0.34217	-0.389005	0.697272	0.844198
Trp53i13	NM_001024920	344.726	550.736	373.452	379.557	508.044	507.277	443.965	0.130918	0.336768	0.388749	0.697462	0.844364
Crem	NM_001110850	3214.43	2637.6	4846.14	1982.81	4222.58	3334.01	3372.93	-0.156412	0.402622	-0.388483	0.697658	0.844539
Pomk	NM_029037	175.973	217.327	238.048	227.734	164.684	183.554	201.22	-0.126788	0.326491	-0.388337	0.697767	0.84455
Rpusd1	NM_028009	103.779	101.245	169.255	119.434	120.553	94.5583	118.137	-0.151194	0.389355	-0.38832	0.697779	0.84455
Immp1l	NM_028260	41.5115	46.2583	116.84	77.9357	52.7418	42.2731	62.9268	-0.212575	0.547507	-0.38826	0.697824	0.84455
Slbp	NM_001289724	817.596	846.614	693.398	668.02	984.873	905.535	819.339	0.114261	0.29453	0.387942	0.698059	0.844772
Mir678	NR_030443	91.1448	186.779	191.094	143.726	121.629	151.293	147.611	-0.160302	0.413558	-0.387616	0.6983	0.844996
Nebl	NM_028757	61.3648	35.7847	26.2072	116.397	13.9927	25.5864	46.5555	0.273027	0.704494	0.387551	0.698348	0.844996
Slc16a6	NM_001029842	710.207	885.017	295.922	513.161	823.419	822.101	674.971	0.176848	0.45655	0.387357	0.698492	0.845107
Thoc1	NM_153552	634.404	641.507	746.904	700.409	720.088	743.117	697.738	0.0954733	0.246573	0.3872	0.698608	0.845184
Trim30e-ps1	NR_033673	7.21939	31.4207	0	13.158	30.1382	12.237	15.6955	0.330768	0.854683	0.387007	0.698751	0.845294
Syngap1	NM_001281491	346.531	212.09	55.6902	138.665	146.386	230.277	188.273	-0.224094	0.579435	-0.386746	0.698944	0.845465
Pigq	NM_001291025	1007.1	1187.01	769.835	926.119	903.069	908.872	950.334	-0.111623	0.288753	-0.38657	0.699075	0.845548
B4galt3	NM_020579	736.378	1284.76	1030.81	836.038	1003.17	952.257	973.903	-0.124432	0.321935	-0.386513	0.699117	0.845548
Fga	NM_001111048	545.064	20.0744	467.361	438.262	0	0	245.127	-0.296274	0.767022	-0.386266	0.6993	0.845706
Ttc14	NM_001290500	1464.63	1340.62	693.398	1231.79	874.008	1039.03	1107.25	-0.146704	0.379875	-0.386189	0.699357	0.845712
Zfp346	NM_012017	377.213	402.36	454.257	363.363	443.462	532.864	428.92	0.115359	0.298797	0.386079	0.699438	0.845747
Mpp2	NM_016695	739.987	1014.19	595.121	1420.05	569.397	675.257	835.667	0.169824	0.440126	0.385853	0.699606	0.845842
Slc16a14	NM_027921	15.3412	15.7104	0	1.01215	10.7636	8.8996	8.62116	-0.33998	0.88116	-0.385832	0.699621	0.845842
Atxn2	NM_009125	550.478	627.542	533.971	514.173	663.04	669.695	593.15	0.10635	0.275736	0.385694	0.699723	0.845889
Nifk	NM_026472	559.503	483.53	1229.55	661.947	1032.23	881.061	807.971	0.169108	0.438514	0.385639	0.699764	0.845889
Sumo1	NM_009460	1669.48	1793.6	2816.18	1845.15	2235.61	1641.98	2000.33	-0.12881	0.334181	-0.385448	0.699905	0.845952
Rasd1	NM_009026	1436.66	896.364	1595.36	2136.65	625.368	599.611	1215	-0.202852	0.526338	-0.385402	0.699939	0.845952
Mir3094	NR_037277	37.9018	23.5655	32.7589	18.2187	32.2909	30.0362	29.1287	-0.204661	0.531302	-0.385206	0.700085	0.845952
Zfp955a	NM_029952	157.022	116.082	153.967	183.2	144.233	141.281	149.297	0.130434	0.338608	0.385205	0.700086	0.845952
Lctl	NM_145835	14.4388	21.82	8.73572	19.2309	22.6036	13.3494	16.6964	0.244985	0.635995	0.3852	0.700089	0.845952
Styk1	NM_172891	43.3163	151.867	54.5982	142.713	33.3673	23.3615	74.8706	-0.265093	0.68829	-0.385146	0.700129	0.845952
Eif4ebp1	NM_007918	289.678	347.374	1014.44	380.569	607.069	433.856	512.163	-0.196284	0.510095	-0.384799	0.700386	0.8462
2210404O09Rik	NM_001256493	50.5357	59.3503	74.2536	60.7291	55.9709	46.7229	57.9271	-0.159386	0.414282	-0.384727	0.70044	0.846202
Ilkap	NM_023343	359.165	481.785	492.476	400.812	433.775	398.257	427.712	-0.109858	0.285718	-0.3845	0.700608	0.846342
Ntf3	NM_001164034	36.0969	55.8591	37.1268	24.2916	46.2837	41.1607	40.1365	-0.193095	0.502373	-0.384366	0.700707	0.846399
Pnisr	NM_025669	1827.41	1333.64	1273.23	2026.33	1196.92	1641.98	1549.92	0.128847	0.335414	0.384144	0.700872	0.846535
Zfp493	NM_028402	14.4388	10.4736	2.18393	16.1944	5.38182	14.4619	10.5224	0.299062	0.778751	0.384028	0.700957	0.846575
Zfp850	NM_001254951	73.9987	71.5694	53.5063	55.6684	87.1855	81.2089	70.5229	0.158125	0.412223	0.38359	0.701283	0.846905
Zpbp	NM_001185153	34.2921	23.5655	30.575	41.4982	12.9164	18.9117	26.9598	-0.231383	0.603689	-0.383282	0.701511	0.847117
Cxx1a	NM_024170	313.141	432.908	447.706	322.876	526.342	462.779	417.625	0.131075	0.342217	0.383018	0.701706	0.84729
Gltscr1l	NM_001100452	607.331	494.004	264.255	479.76	473.6	569.575	481.421	0.148707	0.388543	0.38273	0.70192	0.847485
Snrnp200	NM_177214	1416.81	1048.23	867.02	886.645	1021.47	1148.05	1064.7	-0.120927	0.316024	-0.382651	0.701979	0.847493
Rgs12	NM_001163512	587.478	734.896	336.325	461.541	467.142	565.125	525.418	-0.144607	0.377996	-0.382562	0.702045	0.84751
Lpar6	NM_175116	597.404	603.976	432.418	621.461	444.538	429.406	521.534	-0.123551	0.323086	-0.382408	0.702159	0.847584
Sgpp2	NM_001004173	16.2436	20.9472	13.1036	26.316	5.38182	7.78715	14.9632	-0.275265	0.720738	-0.381921	0.70252	0.847957
Ints7	NM_001306203	328.482	446.873	323.222	308.706	313.222	388.245	351.458	-0.117974	0.309079	-0.381697	0.702686	0.848095
Adam22	NM_001007220	242.752	268.822	121.208	125.507	182.982	249.189	198.41	-0.171426	0.449331	-0.381514	0.702822	0.84819
Rps2	NM_008503	5524.64	6420.3	8921.35	6838.1	7892.98	7913.97	7251.89	0.114608	0.300454	0.381449	0.70287	0.84819
Fam198a	NM_001199927	70.389	50.6223	52.4143	55.6684	49.5127	92.3334	61.8234	0.172962	0.453602	0.381308	0.702975	0.848254
Rfk	NM_019437	1479.97	2204.69	2197.03	1956.49	2161.34	2248.26	2041.3	0.111077	0.291467	0.381097	0.703131	0.84838
Pnpla1	NM_001034885	9.92666	4.36399	10.9196	41.4982	0	0	11.1181	0.338447	0.888827	0.38078	0.703367	0.8486
Zmym4	NM_001114399	678.623	572.556	539.431	714.579	579.084	632.984	619.543	0.103003	0.270777	0.380397	0.703651	0.84888
Tlk1	NM_172664	929.496	974.043	1161.85	1090.09	874.008	885.51	985.833	-0.102501	0.269591	-0.380208	0.703791	0.848985
Selk	NM_019979	1072.98	1689.74	2045.25	1470.66	1520.9	1396.13	1532.61	-0.126973	0.334017	-0.380139	0.703842	0.848985
Ambra1	NM_001080754	693.964	686.892	443.338	661.947	601.688	724.205	635.339	0.11937	0.314245	0.379862	0.704048	0.849169
Rpl21	NM_019647	219.289	215.581	290.463	216.601	242.182	208.028	232.024	-0.116521	0.306829	-0.379758	0.704125	0.8492
Ercc5	NM_011729	440.383	404.105	359.256	440.286	327.215	344.86	386.018	-0.110835	0.291968	-0.379614	0.704232	0.849233
B2m	NM_009735	28671.8	15294	37242.6	23891.8	26732.6	22401.4	25705.7	-0.145724	0.383908	-0.37958	0.704257	0.849233
1700120K04Rik	NR_027915	13.5364	5.23679	7.64375	7.08506	2.15273	26.6988	10.3922	0.308999	0.814502	0.379371	0.704412	0.849357
Tango2	NM_138583	169.656	144.012	317.762	188.26	177.6	196.904	199.032	-0.155135	0.409074	-0.379235	0.704513	0.849415
Rbm12b1	NM_028226	158.827	244.383	156.151	170.042	223.884	223.602	196.148	0.135424	0.357378	0.378938	0.704734	0.849618
Brd7	NM_012047	356.457	360.466	544.89	547.574	459.607	376.008	440.834	0.128454	0.339198	0.3787	0.704911	0.849758
Rabl6	NM_001024616	1045.91	931.275	1458.86	1216.61	938.589	1001.21	1098.74	-0.118201	0.312223	-0.378578	0.705001	0.849758
Nfatc4	NM_001168346	333.897	371.812	689.03	291.5	448.844	501.715	439.466	-0.157144	0.415109	-0.378561	0.705014	0.849758
B4galt1	NM_022305	3309.19	6609.7	2925.37	3891.72	5085.82	5368.68	4531.75	0.151012	0.399093	0.378388	0.705143	0.849758
Dpysl5	NM_023047	15.3412	19.2016	8.73572	6.07291	9.68728	18.9117	12.9917	-0.265692	0.702352	-0.378289	0.705216	0.849758
Kcnh8	NM_001031811	47.8285	42.7671	9.82768	62.7534	0	6.6747	28.3086	-0.327618	0.866146	-0.378248	0.705246	0.849758
Tcp1	NM_001290712	2215.45	2399.32	3738.89	2450.42	2744.73	2468.53	2669.56	-0.120133	0.317721	-0.37811	0.705349	0.849758
Psmc6	NM_025959	1347.32	1106.71	1920.77	1328.96	1509.06	1163.62	1396.07	-0.123838	0.327522	-0.378105	0.705352	0.849758
4430402I18Rik	NM_198651	212.07	134.411	90.6331	364.375	73.1928	88.996	160.613	0.231753	0.612954	0.378092	0.705363	0.849758
Katna1	NM_011835	530.625	596.994	564.546	393.727	574.778	591.824	542.082	-0.113856	0.301146	-0.378077	0.705373	0.849758
Rad1	NM_001289447	99.2666	87.2798	133.22	106.276	103.331	77.8715	101.207	-0.143654	0.380399	-0.377641	0.705697	0.850085
Mir6898	NR_105863	27.0727	19.2016	14.1955	18.2187	24.7564	28.9237	22.0614	0.215579	0.571437	0.377258	0.705982	0.850313
Rhebl1	NM_026967	81.2181	80.2974	110.288	111.337	90.4146	97.8956	95.2418	0.137092	0.363404	0.377245	0.705992	0.850313
Ncoa4	NM_001033988	511.674	355.229	386.556	381.581	360.582	414.944	401.761	-0.112291	0.297782	-0.377092	0.706105	0.850341
Enpp5	NM_001168620	5518.32	3265.14	3967.11	8081.02	1154.94	1268.19	3875.79	-0.238263	0.631935	-0.377037	0.706146	0.850341
Hspa4	NM_008300	2371.57	2360.92	2663.3	2429.16	2277.59	2252.71	2392.54	-0.0861558	0.228595	-0.376892	0.706254	0.850341
Rdx	NM_001104616	3056.51	2614.03	2655.66	2573.9	3081.63	3251.69	2872.24	0.0952545	0.252755	0.376865	0.706274	0.850341
Tmem69	NM_177670	147.997	112.591	283.911	221.661	133.469	120.145	169.962	-0.179018	0.475024	-0.376862	0.706276	0.850341
Ppfia2	NM_001205341	38.8042	9.60078	15.2875	25.3038	20.4509	32.2611	23.618	0.24447	0.649411	0.37645	0.706583	0.850646
Il17rc	NM_134159	385.335	688.638	445.522	567.817	399.331	409.382	482.671	-0.136487	0.362634	-0.376376	0.706637	0.850649
Natd1	NM_025294	480.089	618.814	244.6	548.586	276.626	359.321	421.339	-0.169573	0.450757	-0.376196	0.706771	0.850732
4932702P03Rik	NR_045182	48.7309	40.1487	25.1152	68.8263	13.9927	6.6747	33.9148	-0.27388	0.72813	-0.376142	0.706811	0.850732
A430105I19Rik	NM_001001982	225.606	121.319	304.658	177.127	185.135	216.928	205.129	-0.158633	0.422006	-0.375903	0.706989	0.850883
Cad	NM_001289522	2603.49	2253.56	934.722	6296.6	439.157	610.735	2189.71	0.271654	0.722946	0.37576	0.707095	0.850947
Dhcr7	NM_007856	167.851	280.168	137.588	152.835	201.28	171.317	185.173	-0.149579	0.398351	-0.375496	0.707291	0.85112
Smco4	NM_133214	202.143	195.507	331.957	385.63	205.586	225.827	257.775	0.155334	0.413899	0.375294	0.707442	0.851239
Mtmr1	NM_016985	889.79	733.15	1358.4	736.847	990.255	982.294	948.457	-0.132079	0.352046	-0.375175	0.70753	0.851282
Fam129c	NM_001166213	52.3406	27.0567	33.8509	26.316	41.9782	64.5221	41.0107	0.203953	0.543995	0.374917	0.707722	0.851335
Larp7	NM_138593	502.65	425.053	467.361	484.821	489.746	517.289	481.153	0.0947989	0.25287	0.374892	0.707741	0.851335
Plac9a	NM_207229	23.463	93.3894	46.9545	42.5104	46.2837	50.0603	50.4435	-0.212628	0.56726	-0.374834	0.707784	0.851335
Hars	NM_008214	630.794	742.751	1049.38	807.697	995.637	836.563	843.803	0.119997	0.320327	0.374606	0.707953	0.851335
Cenpk	NM_021790	27.9751	13.9648	25.1152	23.2795	19.3746	13.3494	20.5098	-0.222877	0.594987	-0.374591	0.707965	0.851335
Cx3cr1	NM_009987	82.1206	48.8767	53.5063	154.859	40.9018	27.8113	68.0126	0.237005	0.632783	0.374544	0.708	0.851335
Musk	NM_001037127	13.5364	13.092	16.3795	17.2066	6.45818	11.1245	12.9662	-0.250039	0.667582	-0.374544	0.708	0.851335
Slc39a3	NM_134135	569.429	466.947	468.453	404.861	497.28	496.153	483.854	-0.103662	0.276843	-0.374443	0.708075	0.851335
2310036O22Rik	NM_026760	1471.85	2057.18	2467.84	1763.17	2044.02	1710.95	1919.17	-0.116136	0.310173	-0.374422	0.70809	0.851335
Azin1	NM_001102458	6104.9	5740.39	6571.44	5090.11	7742.29	7035.14	6380.71	0.106528	0.284521	0.37441	0.708099	0.851335
Gpr180	NM_021434	469.26	363.957	577.649	457.493	438.08	402.707	451.524	-0.11549	0.308686	-0.374135	0.708304	0.851518
Snx27	NM_001082484	978.227	1633.01	828.801	871.463	1372.36	1594.14	1213	0.149264	0.399063	0.374036	0.708378	0.851544
Adam33	NM_001163529	330.287	381.413	182.358	282.39	263.709	261.426	283.597	-0.141001	0.377213	-0.373797	0.708555	0.851694
Bag3	NM_013863	5407.32	6524.17	6921.96	4766.22	8603.38	7222.03	6574.18	0.122738	0.328596	0.373523	0.70876	0.851861
Psmb9	NM_013585	159.729	330.79	331.957	213.564	331.52	184.667	258.705	-0.161356	0.432097	-0.373426	0.708832	0.851861
Mir24-1	NR_029575	56.8527	31.4207	13.1036	17.2066	43.0546	64.5221	37.6934	0.24629	0.659696	0.373338	0.708897	0.851861
Cdh2	NM_007664	87.5351	93.3894	24.0232	60.7291	89.3382	91.2209	74.3727	0.20662	0.553455	0.373328	0.708904	0.851861
Rrp7a	NM_029101	961.984	1262.94	1894.56	1238.87	1396.04	1112.45	1311.14	-0.130798	0.350514	-0.373161	0.709029	0.851889
Snca	NM_001042451	65.8769	116.082	40.4027	74.8992	69.9637	112.357	79.9304	0.188405	0.504895	0.373156	0.709032	0.851889
Snord58b	NR_028552	31.5848	25.3111	14.1955	23.2795	20.4509	41.1607	25.9971	0.218757	0.586738	0.372836	0.709271	0.852059
Tssk6	NM_032004	50.5357	71.5694	164.887	160.932	37.6727	35.5984	86.8659	-0.243731	0.653741	-0.372825	0.709279	0.852059
Kidins220	NM_001081378	2053.01	1653.95	1527.66	1516.2	1669.44	1698.71	1686.5	-0.0978454	0.262499	-0.372745	0.709338	0.852067
Araf	NM_001159645	1601.8	1859.93	2100.94	2499	1181.85	1336.05	1763.26	-0.141685	0.380685	-0.372184	0.709756	0.852506
Txk	NM_001122754	22.5606	27.0567	27.2991	21.2552	31.2146	36.7109	27.6828	0.192587	0.517917	0.371848	0.710006	0.852723
Rergl	NM_001128090	27.9751	27.0567	7.64375	9.10937	17.2218	24.4739	18.9135	-0.254981	0.685922	-0.371734	0.710091	0.852723
Glb1l2	NM_153803	6574.16	1697.59	11333.5	12141.8	500.509	96.7832	5390.72	-0.330298	0.888647	-0.371686	0.710127	0.852723
Fam110b	NM_173426	123.632	137.029	109.196	99.1909	121.629	117.92	118.1	-0.123737	0.332932	-0.371659	0.710147	0.852723
Snx33	NM_175483	397.066	562.955	411.671	445.347	470.371	572.912	476.72	0.113897	0.306679	0.371388	0.710349	0.852902
1700094J05Rik	NR_040580	59.56	50.6223	9.82768	24.2916	34.4437	40.0482	36.4656	-0.24088	0.648848	-0.371242	0.710457	0.852965
Arf3	NM_007478	3863.28	3885.7	3485.55	4833.03	3555.23	3661.07	3880.64	0.0987102	0.265989	0.371106	0.710559	0.852965
Gm16853	NR_045742	36.9994	57.6047	56.7822	60.7291	65.6582	44.498	53.7119	0.164786	0.444042	0.371106	0.710559	0.852965
Gpr155	NM_001190297	478.285	515.824	413.855	719.64	257.251	259.201	440.676	-0.173571	0.468149	-0.370761	0.710816	0.85321
Pask	NM_080850	46.0236	43.6399	33.8509	49.5954	32.2909	25.5864	38.4979	-0.183565	0.495375	-0.370557	0.710967	0.853329
1700028J19Rik	NR_029436	21.6582	3.49119	36.0348	36.4375	2.15273	5.56225	17.5561	-0.310231	0.837851	-0.37027	0.711182	0.853523
Sap25	NM_001081962	240.045	348.246	128.852	239.88	275.549	291.462	254.006	0.158277	0.427823	0.36996	0.711412	0.853737
Crbn	NM_021449	985.447	850.105	1206.62	950.411	992.408	886.623	978.602	-0.101676	0.274982	-0.369755	0.711565	0.853857
Orai1	NM_175423	390.749	687.765	627.88	553.647	683.491	628.534	595.344	0.124047	0.336034	0.36915	0.712016	0.854296
Chkb	NM_007692	1100.96	1341.49	936.906	1132.6	1186.15	1317.14	1169.21	0.10261	0.277983	0.369123	0.712036	0.854296
Jpx	NR_015508	3.60969	16.5832	15.2875	11.1337	6.45818	10.0121	10.514	-0.276302	0.748962	-0.368914	0.712192	0.85437
Itga1	NM_001033228	823.01	452.109	1054.84	592.109	963.346	1055.72	823.521	0.154902	0.419904	0.368899	0.712203	0.85437
Ntf5	NM_198190	26.1703	41.8943	31.667	65.7899	4.30546	5.56225	29.2315	-0.290356	0.787511	-0.368701	0.712351	0.854484
Cxcl10	NM_021274	2820.98	3083.6	2567.21	2552.65	4098.79	2559.75	2947.16	0.116722	0.316758	0.36849	0.712508	0.854609
Map3k12	NM_001163643	2225.38	4116.12	3601.3	3038.48	3358.26	2704.37	3173.98	-0.122927	0.334067	-0.367972	0.712894	0.85501
Ppia	NM_008907	302.312	262.712	507.764	332.998	330.444	309.261	340.915	-0.133978	0.364541	-0.367525	0.713228	0.855346
Gtf3c2	NM_027901	1104.57	1102.34	714.145	1039.48	993.484	1131.36	1014.23	0.111552	0.303991	0.366958	0.71365	0.855717
Pcid2	NM_178708	276.142	369.194	365.808	281.378	318.604	335.96	324.514	-0.108271	0.295107	-0.366887	0.713703	0.855717
Tmem62	NM_175285	172.363	167.577	365.808	286.439	151.767	183.554	221.251	-0.168165	0.458415	-0.36684	0.713738	0.855717
Nkg7	NM_024253	40.6091	52.3679	54.5982	45.5468	78.5746	43.3856	52.5137	0.170155	0.463855	0.366827	0.713748	0.855717
Usp35	NM_001177412	249.971	305.479	116.84	183.2	201.28	214.703	211.912	-0.157295	0.429042	-0.366618	0.713904	0.855841
Hoxc4	NM_013553	134.461	150.994	68.7938	76.9236	125.935	111.245	111.392	-0.164231	0.448103	-0.366503	0.71399	0.85588
Pes1	NM_022889	554.991	603.103	821.158	584.012	869.702	700.844	688.968	0.118578	0.323887	0.36611	0.714283	0.856041
Tmed3	NM_025360	2572.81	2257.06	5305.86	5516.23	3013.82	2916.84	3597.1	0.163752	0.447309	0.366082	0.714304	0.856041
ChkbCpt1b	NR_004843	1183.98	1407.82	958.745	1184.22	1239.97	1399.46	1229.03	0.103808	0.283608	0.366026	0.714346	0.856041
Abhd1	NM_021304	512.577	515.824	508.856	549.599	450.997	434.968	495.47	-0.0963212	0.263184	-0.365984	0.714377	0.856041
Lcn2	NM_008491	3193.68	4972.33	6410.93	20971.8	258.327	555.113	6060.36	0.323515	0.884294	0.365845	0.714481	0.856041
Arrb1	NM_177231	1595.48	1828.51	842.997	840.086	1682.36	2322.8	1518.71	0.169704	0.46392	0.365804	0.714511	0.856041
Bex4	NM_212457	388.945	713.076	131.036	758.102	3.22909	36.7109	338.516	-0.325482	0.889787	-0.365797	0.714516	0.856041
Pantr2	NR_110495	20.7557	2.61839	33.8509	34.4132	4.30546	0	15.9906	-0.321723	0.879742	-0.365702	0.714588	0.856041
Phospho2	NM_028521	373.603	277.55	461.901	488.869	273.396	233.615	351.489	-0.150505	0.411568	-0.365687	0.714599	0.856041
Msx1os	NR_027920	235.533	169.323	631.156	254.05	384.262	258.088	322.069	-0.188592	0.516035	-0.365464	0.714765	0.856176
Smarca5	NM_053124	1146.08	1408.7	1260.13	983.812	1414.34	1145.82	1226.48	-0.103602	0.283582	-0.365332	0.714863	0.856176
Lonrf1	NM_001081150	568.527	672.054	570.006	395.751	623.215	645.221	579.129	-0.117891	0.322702	-0.365324	0.714869	0.856176
Dcaf13	NM_198606	197.631	266.203	420.406	250.002	423.011	313.711	311.827	0.15007	0.41112	0.365028	0.715091	0.856305
Zfp182	NM_001013387	205.753	189.397	176.898	252.026	170.066	200.241	199.063	0.117454	0.321859	0.364924	0.715168	0.856305
Zdhhc15	NM_175358	154.314	106.481	170.347	195.345	83.9564	101.233	135.28	-0.165883	0.454606	-0.364893	0.715191	0.856305
Slc29a4	NM_146257	10.8291	6.98238	38.2188	74.8992	2.15273	2.2249	22.5512	0.315026	0.863429	0.364855	0.71522	0.856305
Tmem91	NM_001290497	18.9509	9.60078	14.1955	15.1823	8.61091	11.1245	12.9442	-0.241421	0.661741	-0.364827	0.715241	0.856305
Taf9	NM_001015889	907.838	857.088	1587.72	1117.42	993.484	944.47	1068	-0.128109	0.35123	-0.364743	0.715304	0.856317
Rnf223	NM_001220499	13.5364	17.456	22.9313	29.3524	5.38182	7.78715	16.0742	-0.264915	0.726638	-0.364576	0.715428	0.856351
Fnbp1l	NM_001114665	2452.79	2406.3	2439.45	2149.81	2651.08	3008.07	2517.92	0.0953174	0.261457	0.364563	0.715438	0.856351
Socs2	NM_001168655	736.378	897.236	991.504	693.324	1154.94	1010.1	913.914	0.118602	0.325457	0.364416	0.715547	0.856397
Per1	NM_001159367	3050.19	2206.43	2194.85	2674.11	2357.24	2995.83	2579.77	0.10444	0.286637	0.364363	0.715587	0.856397
Zdhhc16	NM_023740	340.214	308.098	465.177	375.508	316.451	333.735	356.53	-0.113704	0.312158	-0.364252	0.71567	0.856397
Suco	NM_172645	2561.08	2928.24	2534.45	3162.98	2144.12	2123.67	2575.75	-0.107602	0.295423	-0.364228	0.715687	0.856397
Mir6907	NR_105872	32.4873	15.7104	19.6554	25.3038	17.2218	14.4619	20.8067	-0.218009	0.598953	-0.363984	0.71587	0.856553
Rnf185	NM_001290472	1148.79	1206.21	1119.26	1028.35	1158.17	1086.86	1124.61	-0.0845492	0.23245	-0.363731	0.716059	0.856715
Efcab7	NM_145549	31.5848	25.3111	4.36786	28.3403	9.68728	10.0121	18.2172	-0.272348	0.749342	-0.36345	0.716269	0.856779
Nbr1	NM_001252220	2253.35	2154.94	1347.48	1996.98	1615.62	1682.02	1841.73	-0.116587	0.320791	-0.363436	0.716279	0.856779
Taf8	NM_022015	335.702	370.939	380.004	363.363	325.062	327.06	350.355	-0.0951755	0.261901	-0.363402	0.716304	0.856779
Gtf3c1	NM_207239	766.158	848.36	627.88	806.685	619.986	655.233	720.717	-0.104478	0.287519	-0.363377	0.716323	0.856779
Rtel1	NM_001001882	303.214	206.853	215.117	264.172	195.898	203.578	231.472	-0.123114	0.338899	-0.363275	0.716399	0.856807
Cd109	NM_153098	310.434	390.141	377.82	179.151	516.655	523.964	383.027	0.165031	0.454501	0.363104	0.716527	0.856881
Xab2	NM_026156	727.353	808.211	698.857	868.426	766.371	747.567	769.464	0.0905518	0.249442	0.363018	0.716592	0.856881
Fancg	NM_001163233	156.119	121.319	127.76	138.665	120.553	112.357	129.462	-0.120295	0.331409	-0.36298	0.71662	0.856881
Ak5	NM_001081277	72.1939	51.4951	88.4491	31.3767	53.8182	97.8956	65.8714	-0.191807	0.528642	-0.362829	0.716732	0.856928
Arid3b	NM_019689	157.924	98.6262	133.22	131.58	117.324	182.442	136.853	0.139048	0.383279	0.362786	0.716764	0.856928
E130311K13Rik	NM_177856	72.1939	78.5518	135.404	90.0815	92.5673	72.3093	90.1846	-0.153403	0.423012	-0.362645	0.71687	0.856944
Abhd12	NM_024465	2098.13	1955.07	3742.16	2520.26	2418.59	2165.94	2483.36	-0.128151	0.353395	-0.362627	0.716884	0.856944
Plk3	NM_013807	2815.56	3494.68	643.167	2060.74	1817.98	2119.22	2158.56	-0.19236	0.530732	-0.362443	0.717021	0.857045
Pnrc1	NM_001033225	6661.69	10464	4895.28	5433.23	6907.03	7629.18	6998.4	-0.134678	0.372198	-0.361847	0.717467	0.857514
Adnp2	NM_175028	860.01	879.78	432.418	651.826	786.822	966.719	762.929	0.139325	0.385149	0.361744	0.717544	0.857543
Siah1b	NM_001308385	78.5109	86.407	85.1733	79.96	61.3528	85.6587	79.5104	-0.133537	0.369561	-0.361341	0.717845	0.85784
Man2c1	NM_028636	1008.01	868.434	1048.29	1042.52	760.989	921.109	941.557	-0.0995143	0.275487	-0.361231	0.717927	0.857875
Tex2	NM_198292	882.57	1166.93	800.41	861.341	1097.89	1121.35	988.416	0.108637	0.300799	0.36116	0.71798	0.857875
Snai1	NM_011427	366.384	268.822	1269.96	409.922	642.589	577.362	589.172	-0.200212	0.554466	-0.361089	0.718033	0.857875
Sat1	NM_001291865	7795.14	6511.07	7577.14	8039.52	8150.23	7072.96	7524.34	0.0865784	0.239926	0.360855	0.718208	0.858021
Usp34	NM_001190401	1945.63	2108.68	1701.28	1842.12	2042.94	2257.16	1982.97	0.0916749	0.254124	0.360749	0.718287	0.858053
Mast3	NM_199308	769.767	762.825	318.854	895.755	327.215	389.358	577.296	-0.182055	0.504811	-0.360641	0.718368	0.858086
Ccdc23	NM_001038998	188.607	276.677	393.107	262.147	403.637	287.012	301.864	0.143411	0.397856	0.36046	0.718503	0.858185
Kcnj4	NM_008427	11.7315	4.36399	10.9196	12.1458	15.0691	6.6747	10.1508	0.262414	0.728208	0.360356	0.718581	0.858213
Eif2s3y	NM_012011	793.23	941.749	979.492	923.083	808.349	810.976	876.147	-0.0922459	0.256093	-0.360205	0.718694	0.85825
Rarb	NM_001289760	66.7793	84.6614	61.15	45.5468	104.407	91.2209	75.6276	0.166633	0.462646	0.360174	0.718717	0.85825
Hnrnpa0	NM_029872	6676.13	10404.6	6975.47	7739.93	9688.35	8599.24	8347.29	0.110139	0.30586	0.360095	0.718776	0.858257
Utp6	NM_144826	639.818	603.976	839.721	687.251	837.411	717.53	720.951	0.103482	0.287545	0.359881	0.718936	0.858358
Pcnt	NM_001282992	516.186	506.223	202.013	268.22	312.146	501.715	384.417	-0.166201	0.461939	-0.35979	0.719004	0.858358
Gid8	NM_001289651	702.988	918.184	994.78	989.885	679.186	744.229	838.209	-0.11232	0.312311	-0.359641	0.719115	0.858358
4930592A05Rik	NR_045070	356.457	618.814	822.249	610.328	740.538	636.322	630.785	0.138077	0.383962	0.359611	0.719138	0.858358
Snw1	NM_025507	785.109	794.246	1055.93	882.597	861.091	704.181	847.192	-0.103151	0.286886	-0.359554	0.71918	0.858358
Sfpq	NM_023603	5347.76	6141.01	3757.45	4185.25	6271.97	6165.2	5311.44	0.120053	0.333909	0.359537	0.719193	0.858358
Slx4	NM_177472	258.996	240.019	122.3	191.297	232.495	268.101	218.868	0.145163	0.403807	0.359487	0.719231	0.858358
Bcap29	NM_001164090	245.459	322.935	597.305	294.536	402.56	345.972	368.128	-0.15019	0.417903	-0.359391	0.719303	0.858374
Dstyk	NM_172516	871.741	952.223	631.156	773.284	919.215	960.045	851.277	0.107834	0.300154	0.359263	0.719398	0.858374
Zfand2b	NM_001159905	286.971	281.914	674.834	380.569	398.255	329.285	391.971	-0.155146	0.431853	-0.359257	0.719403	0.858374
Mir6936	NR_105901	38.8042	29.6751	92.817	86.0329	50.5891	51.1727	58.1819	0.200229	0.557543	0.359128	0.719499	0.858426
Pold3	NM_133692	425.944	741.006	377.82	426.116	476.829	501.715	491.572	-0.131689	0.36691	-0.358913	0.71966	0.858524
Psmd6	NM_025550	907.838	737.514	1272.14	837.05	917.062	933.346	934.158	-0.114209	0.318251	-0.358864	0.719697	0.858524
Ankrd61	NM_025732	9.92666	2.61839	10.9196	10.1215	10.7636	8.8996	8.87491	0.27026	0.753222	0.358806	0.71974	0.858524
Klf9	NM_010638	3809.13	3033.85	1703.47	2202.44	3251.7	4063.78	3010.73	0.146542	0.408559	0.35868	0.719835	0.858574
Yae1d1	NM_025904	221.094	163.213	312.302	210.528	201.28	221.378	221.632	-0.130342	0.36355	-0.358525	0.719951	0.858596
Edaradd	NM_133643	20.7557	0.872798	36.0348	60.7291	13.9927	4.4498	22.8058	0.303357	0.846303	0.358449	0.720007	0.858596
Acbd5	NM_001102436	1333.78	1359.82	1648.87	1522.28	1218.44	1320.48	1400.61	-0.0942219	0.262864	-0.358443	0.720012	0.858596
Slc5a2	NM_133254	170.558	172.814	133.22	176.114	117.324	142.394	152.071	-0.124422	0.347291	-0.358264	0.720146	0.858657
Srp68	NM_146032	897.912	950.477	1152.02	1076.93	999.942	1125.8	1033.85	0.0923712	0.257852	0.358233	0.720169	0.858657
Psip1	NM_001290527	863.619	801.229	1143.29	1066.81	765.295	757.579	899.636	-0.112629	0.314606	-0.358002	0.720342	0.85874
Ranbp9	NM_019930	689.452	929.53	1126.91	766.199	921.368	848.8	880.376	-0.110693	0.309199	-0.357999	0.720344	0.85874
Copg2	NM_017478	878.058	738.387	1089.78	1050.61	759.913	676.37	865.52	-0.117224	0.327515	-0.357919	0.720404	0.858747
Arnt2	NM_007488	776.987	322.935	53.5063	727.737	53.8182	111.245	341.038	-0.276513	0.77289	-0.357765	0.720519	0.858772
Bbx	NM_027444	1517.88	892	1075.59	1513.17	782.517	848.8	1104.99	-0.14078	0.39353	-0.357736	0.720541	0.858772
Vezf1	NM_016686	2459.1	2734.48	1656.51	1804.67	2793.16	2899.05	2391.16	0.124794	0.348899	0.35768	0.720583	0.858772
Sox30	NM_173384	7.21939	6.98238	12.0116	28.3403	3.22909	3.33735	10.1867	0.293142	0.820397	0.357317	0.720854	0.858995
Gfra2	NM_001302094	130.851	195.507	134.312	104.252	195.898	214.703	162.587	0.149703	0.418997	0.357288	0.720876	0.858995
Nelfcd	NM_020580	369.994	483.53	561.27	425.104	461.76	423.844	454.25	-0.106555	0.298349	-0.35715	0.720979	0.859055
Surf2	NM_013678	638.014	974.915	1286.33	904.864	992.408	744.229	923.461	-0.128279	0.359538	-0.356788	0.72125	0.859315
Zfp236	NM_177832	823.913	813.448	435.694	571.866	582.313	734.217	660.242	-0.129334	0.362582	-0.356703	0.721315	0.859328
Gm29766	NR_105032	535.137	600.485	258.796	360.326	404.713	490.591	441.675	-0.143862	0.40347	-0.35656	0.721421	0.859371
5730480H06Rik	NR_045500	18.9509	34.9119	19.6554	27.3281	21.5273	13.3494	22.6205	-0.211197	0.592397	-0.356513	0.721456	0.859371
Dclre1a	NM_018831	140.778	62.8415	51.3223	107.288	51.6655	61.1848	79.18	-0.190881	0.536906	-0.35552	0.7222	0.860194
Hbp1	NM_153198	2271.4	2300.7	2535.54	2319.85	2519.77	2696.58	2440.64	0.0830214	0.233663	0.355303	0.722362	0.860293
Brd2	NM_001204973	9345.5	8873.74	5303.67	7405.92	8968.27	9212.2	8184.88	0.116958	0.329238	0.355238	0.722411	0.860293
Tubb5	NM_011655	3908.4	4633.68	5814.71	4836.06	4889.92	5691.3	4962.35	0.100221	0.282173	0.355176	0.722458	0.860293
Slc26a2	NM_007885	574.844	226.055	465.177	482.797	304.611	342.635	399.353	-0.153307	0.431699	-0.355126	0.722496	0.860293
Suv39h1	NM_001290716	295.995	266.203	303.566	314.779	231.418	256.976	278.156	-0.104582	0.294646	-0.35494	0.722635	0.8603
Zfp335	NM_199027	628.989	485.276	512.131	515.185	568.32	664.133	562.339	0.100754	0.283868	0.354934	0.722639	0.8603
Abcb10	NM_019552	366.384	382.286	288.279	436.238	244.335	263.651	330.195	-0.129248	0.364229	-0.354855	0.722698	0.8603
Cul1	NM_012042	1266.1	1144.24	1404.27	1073.89	1222.75	1282.66	1232.32	-0.08986	0.253245	-0.354835	0.722713	0.8603
BC017643	NM_001252548	728.256	767.189	728.341	762.15	820.189	775.378	763.584	0.0828074	0.233501	0.354634	0.722864	0.860415
Mir7059	NR_106026	33.3897	6.98238	22.9313	14.1701	36.5964	26.6988	23.4614	0.240375	0.678339	0.354359	0.72307	0.860598
Pole	NM_011132	60.4624	36.6575	20.7473	40.4861	50.5891	45.6105	42.4255	0.188489	0.532156	0.354199	0.72319	0.860631
Tusc1	NM_026954	154.314	183.288	148.507	130.568	205.586	195.791	169.676	0.123635	0.349214	0.354038	0.72331	0.860631
Stmn2	NM_025285	137.168	217.327	77.5295	91.0937	205.586	199.129	154.639	0.179226	0.50626	0.354019	0.723325	0.860631
Fbxo17	NM_015796	47.8285	42.7671	33.8509	39.4739	33.3673	37.8233	39.1852	-0.159706	0.451143	-0.354002	0.723337	0.860631
Shisa3	NM_001033415	137.168	119.573	15.2875	43.5225	81.8037	99.0081	82.7273	-0.234213	0.66168	-0.353968	0.723363	0.860631
Pfn1	NM_011072	4246.81	5060.48	8859.11	5451.45	7796.1	6767.03	6363.5	0.133275	0.37662	0.353872	0.723435	0.860654
Pigt	NM_133779	849.181	1811.93	957.653	1207.5	1374.52	1408.36	1268.19	0.134116	0.379089	0.353785	0.7235	0.860668
Il13ra2	NM_001306059	32.4873	3.49119	5.45982	41.4982	12.9164	2.2249	16.3463	0.298053	0.842761	0.353662	0.723592	0.860714
Ppil4	NM_026141	774.279	488.767	530.695	663.972	672.728	604.06	622.417	0.109944	0.311039	0.353473	0.723734	0.860745
Zfp689	NM_175163	90.2424	68.0782	111.38	97.1666	72.1164	73.4217	85.401	-0.141269	0.399707	-0.353431	0.723765	0.860745
Nek9	NM_145138	1873.43	1792.73	2214.5	1678.15	1893.32	1952.35	1900.75	-0.088397	0.250176	-0.353339	0.723835	0.860745
Itpripl1	NM_001163527	350.14	562.955	262.072	298.585	486.517	525.077	414.224	0.146983	0.41607	0.353265	0.72389	0.860745
Rasgrf2	NM_009027	251.776	255.73	381.096	215.588	414.4	351.534	311.687	0.136806	0.387289	0.353239	0.723909	0.860745
Cp	NM_001276248	4359.61	4008.76	2392.49	3093.14	3177.43	3624.36	3442.63	-0.116814	0.330887	-0.353033	0.724064	0.860745
Mrpl19	NM_026490	246.362	289.769	448.798	357.29	293.847	243.627	313.282	-0.130996	0.371186	-0.352911	0.724155	0.860745
Ppp1r2	NM_025800	4250.42	4878.07	7821.74	4748.01	7348.34	6488.92	5922.58	0.127214	0.360572	0.352812	0.72423	0.860745
Cep295	NM_176976	289.678	123.065	115.748	187.248	205.586	202.466	187.298	0.159027	0.450771	0.35279	0.724246	0.860745
Parp2	NM_009632	314.946	225.182	315.578	319.84	273.396	331.51	296.742	0.109044	0.309112	0.352765	0.724264	0.860745
Ube2h	NM_001169576	3569.99	4590.04	4328.55	3561.76	3968.55	4191.71	4035.1	-0.0895032	0.253723	-0.35276	0.724269	0.860745
Zfp28	NM_175247	101.974	78.5518	73.1616	108.3	72.1164	100.121	89.0374	0.137132	0.388798	0.352709	0.724307	0.860745
Mbp	NM_001025245	858.205	791.628	999.148	546.562	982.72	901.085	846.558	-0.119578	0.339028	-0.352708	0.724307	0.860745
0610010K14Rik	NM_001177601	319.458	336.027	491.384	375.508	350.895	331.51	367.464	-0.111652	0.316722	-0.352525	0.724445	0.860837
Rpl18	NM_009077	453.017	530.661	711.961	518.222	547.869	503.94	544.278	-0.107098	0.303855	-0.352463	0.724491	0.860837
Pbx1	NM_001291508	2359.84	2424.63	1813.75	1569.85	2051.55	2480.76	2116.73	-0.109393	0.310475	-0.35234	0.724583	0.860867
Npepl1	NM_213733	663.281	918.184	650.811	589.072	965.499	877.723	777.428	0.11884	0.337355	0.35227	0.724636	0.860867
Krtcap2	NM_025327	649.745	579.538	1327.83	1120.45	843.869	875.498	899.489	0.143416	0.407317	0.352099	0.724764	0.860867
Rps6kb2	NM_021485	269.825	245.256	290.463	239.88	321.833	305.924	278.863	0.104233	0.296102	0.352018	0.724824	0.860867
Acoxl	NM_028765	2.70727	0.872798	22.9313	25.3038	9.68728	2.2249	10.6212	0.305997	0.869328	0.351993	0.724844	0.860867
Gm1966	NM_001277179	57.7551	44.5127	17.4714	30.3646	44.1309	66.747	43.497	0.204664	0.581495	0.351962	0.724867	0.860867
Klhl24	NM_029436	1851.77	1473.28	1231.74	1469.64	1610.24	1823.31	1576.66	0.102578	0.291487	0.351911	0.724905	0.860867
Lrrc42	NM_029985	150.705	224.309	316.67	192.309	226.036	208.028	219.676	-0.134982	0.383659	-0.351829	0.724967	0.860867
Rit1	NM_001163310	587.478	853.596	1423.92	702.434	994.56	884.398	907.731	-0.141925	0.403434	-0.351793	0.724994	0.860867
Rbm45	NM_153405	269.825	250.493	473.913	352.229	297.076	251.414	315.825	-0.134326	0.38219	-0.351463	0.725241	0.861098
L3mbtl3	NM_172787	253.581	154.485	169.255	225.71	162.531	246.964	202.088	0.131105	0.373198	0.351302	0.725362	0.861178
Adnp	NM_001310086	2608	3152.55	1815.94	2160.94	2254.98	2582	2429.07	-0.111034	0.316248	-0.351098	0.725515	0.861264
Zc3h4	NM_198631	748.109	741.006	529.603	685.227	673.804	814.314	698.677	0.10297	0.293358	0.351003	0.725586	0.861264
Gm16386	NR_030709	50.5357	40.1487	37.1268	41.4982	40.9018	31.1486	40.2267	-0.159326	0.45393	-0.350993	0.725594	0.861264
Sppl3	NM_029012	629.892	1334.51	1147.66	946.362	1253.96	1222.58	1089.16	0.131018	0.373545	0.350742	0.725782	0.861425
Sstr2	NM_001042606	39.7066	50.6223	2.18393	20.243	22.6036	30.0362	27.5659	-0.265873	0.758461	-0.350543	0.725931	0.861539
Rad54l	NM_001122958	85.7302	117.828	67.7018	102.227	79.6509	61.1848	85.7205	-0.149597	0.427198	-0.350183	0.726201	0.861796
Tmem97	NM_133706	278.849	346.501	583.109	500.003	297.076	285.9	381.906	-0.147742	0.422188	-0.349944	0.72638	0.861946
4930550C14Rik	NM_029247	20.7557	8.72798	5.45982	13.158	10.7636	3.33735	10.3671	-0.269868	0.771609	-0.349747	0.726529	0.862059
E030013I19Rik	NR_040353	27.9751	13.092	36.0348	39.4739	8.61091	14.4619	23.2748	-0.241032	0.690398	-0.349121	0.726998	0.862541
P2rx2	NM_001164833	152.51	217.327	46.9545	556.684	11.84	4.4498	164.961	0.297011	0.851014	0.349009	0.727083	0.862541
Mir467c	NR_030571	9.02424	5.23679	10.9196	9.10937	9.68728	12.237	9.36904	0.246823	0.707245	0.348993	0.727095	0.862541
Plscr3	NM_001168497	1170.44	1955.94	1388.98	1201.42	1548.89	1418.37	1447.34	-0.111535	0.319863	-0.348697	0.727317	0.862742
Sin3a	NM_001110350	819.401	835.268	784.031	744.944	891.229	962.269	839.524	0.0893664	0.256379	0.348571	0.727411	0.862791
Nup155	NM_133227	347.433	254.857	268.623	245.953	274.473	288.125	279.911	-0.104505	0.300099	-0.348233	0.727665	0.863024
Gm16973	NR_046209	326.677	291.515	211.841	289.475	299.229	309.261	288	0.108788	0.312509	0.348111	0.727757	0.863024
Tlcd2	NM_001291156	138.973	89.0254	223.853	134.616	184.058	186.892	159.57	0.153132	0.439913	0.348097	0.727767	0.863024
S1pr4	NM_010102	84.8278	102.99	64.4259	59.717	104.407	119.032	89.2334	0.153198	0.44027	0.347963	0.727868	0.86308
Wdr55	NM_026464	258.093	238.274	407.303	292.512	365.964	327.06	314.868	0.121193	0.348572	0.347684	0.728077	0.863225
Ccdc126	NM_175098	118.217	79.4246	155.059	141.701	114.095	133.494	123.665	0.137313	0.394992	0.347636	0.728114	0.863225
Actn4	NM_021895	8173.25	11102	6893.57	7883.65	9959.6	10431.4	9073.92	0.108103	0.311009	0.347587	0.72815	0.863225
Npas2	NM_008719	162.436	306.352	99.3688	99.1909	200.204	198.016	177.595	-0.176266	0.507431	-0.347369	0.728314	0.863357
Rabgap1	NM_001033960	754.426	685.146	686.846	765.187	616.757	611.848	686.702	-0.0907551	0.261388	-0.347205	0.728438	0.86344
Arid2	NM_175251	1022.45	1050.85	936.906	955.472	1067.75	1176.97	1035.07	0.0863042	0.248661	0.347075	0.728535	0.863492
Sugp2	NM_001168290	416.017	341.264	206.381	412.958	296	351.534	337.359	0.130882	0.377246	0.34694	0.728637	0.86355
Ints9	NM_001253731	116.413	123.937	162.703	97.1666	125.935	144.619	128.462	-0.125915	0.363182	-0.346699	0.728817	0.863593
Tmem171	NM_001025606	51.4381	36.6575	57.8741	59.717	61.3528	42.2731	51.5521	0.154472	0.445566	0.346688	0.728826	0.863593
Drp2	NM_010078	65.8769	49.7495	67.7018	36.4375	69.9637	56.735	57.7441	-0.156665	0.451902	-0.346678	0.728833	0.863593
Spen	NM_019763	1195.71	843.123	276.267	784.418	772.829	1085.75	826.35	0.174083	0.502384	0.346515	0.728956	0.863676
Mob2	NM_028308	722.841	923.42	1125.82	808.709	942.895	823.213	891.149	-0.103137	0.297935	-0.346173	0.729213	0.863917
Msl1	NM_028722	1690.24	1874.77	1713.29	1821.87	1870.72	1883.38	1809.05	0.0778038	0.225038	0.345736	0.729541	0.864243
Pgam5	NM_001163538	529.723	556.845	917.25	571.866	693.178	574.024	640.481	-0.118449	0.342826	-0.345508	0.729713	0.864383
Vamp1	NM_001080557	208.46	120.446	152.875	393.727	68.8873	105.683	175.013	0.207542	0.601288	0.345163	0.729972	0.864627
2610002M06Rik	NM_025921	484.601	461.71	470.637	622.473	357.353	312.599	451.562	-0.126441	0.366486	-0.345009	0.730088	0.864644
Tyms-ps	NR_000040	13.5364	21.82	30.575	17.2066	13.9927	24.4739	20.2674	-0.208433	0.604554	-0.344772	0.730266	0.864644
Rere	NM_001085492	2519.57	3138.58	1939.33	2308.72	2154.88	2592.01	2442.18	-0.10376	0.300976	-0.344744	0.730287	0.864644
Slc25a5	NM_007451	2728.93	2262.29	3928.89	2575.93	3094.55	2567.54	2859.69	-0.110767	0.321429	-0.344608	0.730389	0.864644
Rpia	NM_009075	248.166	459.965	361.44	371.46	417.629	376.008	372.445	0.118522	0.343951	0.344591	0.730402	0.864644
1810013L24Rik	NM_001081400	2244.33	2377.5	1894.56	1751.02	2093.53	2263.84	2104.13	-0.091333	0.26511	-0.344509	0.730463	0.864644
Ppp1r3e	NM_001167908	110.998	96.8806	76.4375	112.349	61.3528	82.3213	90.0565	-0.142976	0.415051	-0.344478	0.730487	0.864644
Cox18	NM_001033310	115.51	111.718	145.231	138.665	95.7964	105.683	118.767	-0.123433	0.35833	-0.344469	0.730494	0.864644
Rasal1	NM_001281999	33.3897	34.0391	92.817	35.4253	43.0546	58.9599	49.6143	-0.193269	0.561087	-0.344454	0.730505	0.864644
Eif3f	NM_025344	2931.07	3863.88	3963.83	3630.59	3189.27	3265.04	3473.95	-0.0911499	0.264636	-0.344435	0.730519	0.864644
Cdk9	NM_130860	1213.76	2104.32	1896.74	1615.39	2052.63	1985.72	1811.43	0.112524	0.326815	0.344305	0.730617	0.864697
Setd8	NM_030241	989.959	924.293	2242.9	1412.96	1239.97	1082.41	1315.42	-0.144858	0.421004	-0.344077	0.730788	0.864836
E030024N20Rik	NR_033228	26.1703	9.60078	30.575	17.2066	22.6036	15.5743	20.2884	-0.217575	0.63264	-0.343917	0.730909	0.864873
Rcc2	NM_173867	1779.58	3286.08	1838.87	1984.83	2135.51	2214.89	2206.63	-0.11936	0.347089	-0.343888	0.73093	0.864873
6720489N17Rik	NM_173381	42.4139	55.8591	27.2991	24.2916	38.7491	46.7229	39.2226	-0.180302	0.524403	-0.343823	0.730979	0.864873
Reps2	NM_001290633	1190.3	786.391	606.04	1044.54	830.953	944.47	900.449	0.121328	0.353063	0.343643	0.731115	0.864947
Vwa8	NM_027906	538.747	599.612	416.039	496.967	555.404	619.635	537.734	0.101536	0.295564	0.343534	0.731197	0.864947
Xbp1	NM_001271730	5692.49	6990.24	6545.24	6144.77	6791.86	7486.79	6608.56	0.0852809	0.248251	0.343527	0.731202	0.864947
Mrps25	NM_025578	1011.62	1164.31	1400.99	1000.01	1131.26	1212.57	1153.46	-0.0946662	0.275635	-0.343447	0.731262	0.864955
Xkr6	NM_173393	28.8776	18.3288	4.36786	30.3646	3.22909	5.56225	15.1217	-0.279498	0.814079	-0.34333	0.73135	0.864979
Eps15	NM_001159964	1237.22	1715.05	1322.37	1250.01	1626.39	1720.96	1478.67	0.101832	0.296646	0.343279	0.731389	0.864979
Cep135	NM_199032	147.997	124.81	101.553	125.507	129.164	153.518	130.425	0.118198	0.344468	0.343133	0.731498	0.86504
2700097O09Rik	NM_028314	29.78	31.4207	43.6786	46.559	21.5273	22.249	32.5358	-0.187948	0.547882	-0.343045	0.731564	0.86504
Snora70	NR_002899	129.047	126.556	76.4375	124.495	111.942	129.044	116.253	0.129599	0.377843	0.342998	0.7316	0.86504
Gpatch4	NM_001110809	149.802	188.524	267.531	169.029	251.869	244.739	211.916	0.130185	0.379708	0.342856	0.731707	0.865103
2310034O05Rik	NR_040679	8.12181	0.872798	45.8625	89.0694	0	0	23.9878	0.30204	0.882057	0.342427	0.73203	0.865422
Hnrnpa3	NM_053263	2271.4	2008.31	1978.64	2188.27	2013.88	2436.27	2149.46	0.0833707	0.24353	0.342342	0.732093	0.865434
Hnrnpul2	NM_001081196	3907.49	3664.88	3060.78	3767.23	3667.17	3843.52	3651.84	0.0832337	0.243262	0.342157	0.732233	0.865528
Pbld1	NM_026701	34.2921	39.2759	20.7473	30.3646	40.9018	36.7109	33.7154	0.172891	0.50539	0.342094	0.73228	0.865528
Atp6v0d1	NM_013477	1619.85	1905.32	3554.35	2412.97	2769.48	2594.23	2476.03	0.12926	0.378129	0.341842	0.73247	0.86569
Plekho1	NM_023320	669.598	590.884	2379.39	640.692	1402.5	1097.99	1130.18	-0.189277	0.554143	-0.341567	0.732677	0.865765
Zfp931	NM_001162922	64.0721	34.0391	103.737	90.0815	45.2073	37.8233	62.4933	-0.192686	0.564215	-0.341512	0.732718	0.865765
Edar	NM_010100	129.949	4.36399	44.7706	118.422	1.07636	0	49.7636	-0.303738	0.889606	-0.34143	0.73278	0.865765
Isoc2a	NM_001101598	315.848	494.004	433.51	398.788	488.669	454.992	430.969	0.10702	0.313505	0.341365	0.732829	0.865765
Flt3l	NM_013520	241.85	274.059	96.0929	141.701	279.855	273.663	217.87	0.167303	0.49013	0.341344	0.732845	0.865765
Qrich2	NM_001033267	24.3654	12.2192	8.73572	26.316	3.22909	5.56225	13.4046	-0.268807	0.787625	-0.341288	0.732887	0.865765
Spg20	NM_001144987	499.943	386.65	777.479	524.295	636.131	659.683	580.697	0.124242	0.36415	0.341183	0.732966	0.865765
Tmem230	NM_001141971	367.286	378.794	708.685	558.708	376.727	381.57	461.962	-0.135145	0.396158	-0.34114	0.732998	0.865765
Ganc	NM_172672	281.556	158.849	180.174	217.613	162.531	185.779	197.75	-0.127037	0.37252	-0.34102	0.733089	0.865765
Rps3a1	NM_016959	860.01	1225.41	1308.17	1037.46	1283.03	806.526	1086.77	-0.113575	0.333118	-0.340946	0.733145	0.865765
Bod1l	NM_001081422	986.349	603.976	517.591	798.588	722.24	776.49	734.206	0.118875	0.348699	0.340911	0.733171	0.865765
Ak6	NM_027592	166.948	171.941	421.498	237.856	332.596	282.562	268.9	0.155419	0.455898	0.340907	0.733173	0.865765
Tmem183a	NM_001042485	1156	1207.08	1562.6	1273.29	1189.38	1218.13	1267.75	-0.0905249	0.265683	-0.340726	0.73331	0.86582
Mfsd8	NM_028140	149.802	169.323	123.392	131.58	180.829	169.092	154.003	0.115544	0.339358	0.340479	0.733496	0.86582
Erich1	NM_001034862	103.779	94.2622	93.909	99.1909	101.178	65.6346	92.9923	-0.127509	0.374523	-0.340458	0.733512	0.86582
B3gat1	NM_029792	13.5364	1.7456	32.7589	30.3646	0	0	13.0676	-0.302254	0.887861	-0.340429	0.733533	0.86582
E330009J07Rik	NM_175528	56.8527	25.3111	8.73572	38.4618	25.8327	45.6105	33.4674	0.224918	0.660692	0.340429	0.733534	0.86582
Purg	NM_001098233	132.656	80.2974	141.955	131.58	111.942	146.843	124.212	0.131936	0.387567	0.34042	0.73354	0.86582
Ttbk2	NM_001024856	777.889	628.415	655.179	573.89	702.866	952.257	715.083	0.108715	0.319658	0.340099	0.733782	0.866042
Gm5113	NM_001033540	65.8769	6.98238	34.9429	46.559	17.2218	23.3615	32.4907	-0.243383	0.715774	-0.340028	0.733836	0.866043
Atp2a1	NM_007504	32.4873	20.0744	21.8393	34.4132	15.0691	13.3494	22.8721	-0.208259	0.612872	-0.339808	0.734001	0.866174
Snord55	NR_030704	52.3406	61.0959	127.76	86.0329	87.1855	97.8956	85.3851	0.159388	0.469296	0.339632	0.734133	0.866268
Ppargc1b	NM_133249	33.3897	18.3288	8.73572	27.3281	21.5273	23.3615	22.1118	0.214003	0.630431	0.339456	0.734266	0.866362
Ttll5	NM_001081423	158.827	106.481	153.967	158.908	88.2619	132.382	133.138	-0.134946	0.397664	-0.339348	0.734348	0.866395
Chil1	NM_007695	9.92666	6.98238	18.5634	11.1337	18.2982	13.3494	13.0423	0.230019	0.678521	0.339	0.734609	0.866584
Sertad2	NM_001038625	2463.62	2801.68	1098.52	1641.71	2545.6	2906.83	2242.99	0.146688	0.432716	0.338993	0.734615	0.866584
Timm8a1	NM_013898	125.437	199.871	119.024	146.762	173.295	166.868	155.209	0.124602	0.367658	0.338908	0.734679	0.866596
Saysd1	NM_026209	115.51	179.796	255.52	205.467	209.891	191.341	192.921	0.133703	0.394631	0.338805	0.734757	0.866616
Mrpl4	NM_023167	620.867	668.563	1015.53	618.425	767.448	743.117	738.991	-0.110211	0.325351	-0.338744	0.734803	0.866616
0610037L13Rik	NM_028754	388.945	351.738	849.549	451.42	482.211	498.378	503.707	-0.141622	0.418267	-0.338592	0.734917	0.866641
Mthfs	NM_026829	124.534	98.6262	282.819	109.312	180.829	155.743	158.644	-0.165833	0.489798	-0.338575	0.73493	0.866641
Atp10a	NM_009728	771.572	971.424	176.898	541.501	749.149	927.784	689.721	0.185894	0.549199	0.338482	0.735	0.866661
Siglece	NM_031181	50.5357	41.0215	37.1268	45.5468	40.9018	27.8113	40.4907	-0.158634	0.46906	-0.338196	0.735215	0.866851
1700012D01Rik	NR_045171	35.1945	18.3288	60.0581	72.8749	11.84	3.33735	33.6056	-0.266181	0.787259	-0.338111	0.73528	0.866853
Tpd52l2	NM_001291197	1217.37	1180.02	1939.33	1250.01	1378.82	1385	1391.76	-0.107667	0.318536	-0.338006	0.735359	0.866853
Lsm14a	NM_025948	1704.68	1860.81	2179.56	1861.35	2252.83	1996.85	1976.01	0.0872909	0.258289	0.337958	0.735395	0.866853
Tcaf2	NM_146174	345.628	303.734	321.038	223.686	390.72	447.205	338.668	0.123491	0.365454	0.33791	0.735431	0.866853
Nhlrc2	NM_025811	524.308	472.184	333.049	495.954	426.24	512.84	460.763	0.105947	0.313604	0.337836	0.735487	0.866856
Aar2	NM_001164818	388.945	622.305	623.512	436.238	573.702	498.378	523.846	-0.111831	0.331207	-0.337645	0.73563	0.866963
Amph	NM_001289546	31.5848	35.7847	22.9313	16.1944	35.52	26.6988	28.119	-0.185967	0.550935	-0.337547	0.735705	0.866979
Adipor1	NM_001306069	2487.08	2640.21	4913.84	3204.47	3248.47	2732.18	3204.38	-0.122805	0.363883	-0.337485	0.735751	0.866979
Supt4a	NM_009296	164.241	156.231	282.819	248.989	163.607	129.044	190.822	-0.144114	0.427957	-0.336748	0.736307	0.867535
Rnase6	NM_030098	42.4139	20.0744	43.6786	77.9357	29.0618	18.9117	38.6793	0.213074	0.632829	0.336701	0.736342	0.867535
Mthfsl	NM_001128601	143.485	148.376	421.498	219.637	227.113	182.442	223.759	-0.164715	0.489282	-0.336646	0.736384	0.867535
Cers4	NM_026058	582.966	279.295	244.6	404.861	377.804	444.98	389.084	0.140206	0.416882	0.33632	0.73663	0.867762
Gxylt1	NM_001033275	915.058	1233.26	647.535	727.737	1069.91	1271.53	977.505	0.12773	0.38004	0.336098	0.736797	0.867827
Sh3gl3	NM_001277954	95.6569	34.0391	31.667	81.9843	19.3746	33.3735	49.3492	-0.218785	0.650991	-0.33608	0.73681	0.867827
Fpgt	NM_029330	369.994	369.194	241.324	303.646	367.04	391.582	340.463	0.110361	0.328422	0.336034	0.736846	0.867827
Gmpr2	NM_177992	482.797	412.833	445.522	386.642	486.517	566.237	463.425	0.0988694	0.294396	0.335838	0.736993	0.867938
9630028I04Rik	NR_131118	28.8776	82.9158	16.3795	29.3524	25.8327	52.2852	39.2739	-0.217956	0.64963	-0.335508	0.737242	0.868002
Zkscan17	NM_001130529	924.984	1016.81	751.272	938.265	770.677	813.201	869.201	-0.092506	0.275827	-0.335376	0.737341	0.868002
Mir7053	NR_106020	14.4388	10.4736	6.55179	5.06076	5.38182	30.0362	11.9905	0.262576	0.782993	0.335348	0.737362	0.868002
Wdr70	NM_001081402	74.9012	75.0606	93.909	63.7656	66.7346	91.2209	77.5986	-0.129911	0.387392	-0.335348	0.737363	0.868002
Snx1	NM_019727	1444.78	878.035	2169.73	2687.26	1267.96	1105.78	1592.26	0.15892	0.474007	0.335269	0.737422	0.868002
Fmo4	NM_144878	9.02424	18.3288	6.55179	13.158	8.61091	5.56225	10.206	-0.246111	0.734091	-0.335259	0.73743	0.868002
Syngr1	NM_009303	217.484	550.736	127.76	106.276	311.069	349.309	277.106	-0.197568	0.589358	-0.335227	0.737454	0.868002
Gcnt1	NM_001136484	533.332	225.182	1144.38	780.369	427.317	441.643	592.037	-0.183879	0.548659	-0.335142	0.737518	0.868002
Pgrmc2	NM_027558	1241.73	1057.83	2128.24	1406.89	1365.91	1287.1	1414.62	-0.119596	0.356963	-0.335038	0.737597	0.868002
Zfp763	NM_028543	73.0963	91.6438	92.817	129.555	65.6582	26.6988	79.9116	-0.188967	0.564134	-0.334968	0.737649	0.868002
Uevld	NM_001040695	240.947	215.581	290.463	429.152	204.509	194.679	262.555	0.141215	0.421586	0.334961	0.737655	0.868002
Zbtb16	NM_001033324	430.456	419.816	288.279	210.528	342.284	735.33	404.449	0.163031	0.486785	0.334915	0.737689	0.868002
N4bp2	NM_001024917	360.067	182.415	101.553	184.212	127.011	253.639	201.483	-0.172715	0.515937	-0.334759	0.737807	0.868077
Usp53	NM_133857	1566.61	794.246	485.924	809.722	1105.43	1282.66	1007.43	0.155198	0.463745	0.334663	0.737879	0.868099
Klk8	NM_008940	36.0969	56.7319	50.2304	28.3403	54.8946	43.3856	44.9466	-0.162731	0.486472	-0.334512	0.737993	0.868171
Gm10865	NR_045746	27.9751	19.2016	50.2304	34.4132	46.2837	31.1486	34.8754	0.183724	0.549897	0.334106	0.738299	0.868369
B4gat1	NM_175383	447.602	659.835	565.638	489.882	661.964	650.783	579.284	0.104017	0.311444	0.333982	0.738393	0.868369
Htra1	NM_019564	3126	5016.84	1356.22	2101.23	4118.17	4574.4	3382.14	0.168102	0.503424	0.333917	0.738442	0.868369
Hp	NM_017370	586.575	1396.48	218.393	315.791	915.986	1379.44	802.11	0.209993	0.628992	0.333856	0.738488	0.868369
Chn1os3	NR_040623	74.9012	54.1135	140.863	92.1058	69.9637	76.7591	84.7844	-0.159213	0.476957	-0.33381	0.738523	0.868369
Bcl2l15	NM_001142959	83.023	0.872798	656.271	1314.79	9.68728	1.11245	344.292	0.280981	0.841771	0.333798	0.738532	0.868369
Smarce1	NM_020618	498.138	513.205	654.087	495.954	682.415	608.51	575.385	0.0989664	0.296491	0.333792	0.738537	0.868369
B3gat2	NM_172124	497.235	708.712	803.686	585.024	790.051	798.739	697.241	0.109485	0.328184	0.333607	0.738676	0.86847
Exosc8	NM_001163570	210.265	210.344	263.164	222.673	214.196	200.241	220.147	-0.0979578	0.293758	-0.333465	0.738784	0.868534
Rab6b	NM_173781	976.422	1044.74	633.34	1040.49	767.448	628.534	848.496	-0.118649	0.356072	-0.333217	0.73897	0.868621
Cry1	NM_007771	706.598	869.307	572.19	652.838	700.713	651.896	692.257	-0.0968743	0.290755	-0.333182	0.738997	0.868621
Repin1	NM_001079901	483.699	739.26	426.958	643.729	442.386	424.956	526.831	-0.121479	0.364635	-0.333153	0.739019	0.868621
Terf1	NM_001286628	117.315	184.16	190.002	153.847	156.073	141.281	157.113	-0.117418	0.353039	-0.332591	0.739443	0.869057
Vamp7	NM_001302138	475.577	413.706	838.629	591.097	499.433	487.253	550.949	-0.124302	0.373962	-0.332393	0.739592	0.86917
BC031361	NR_033221	61.3648	41.0215	20.7473	58.7048	24.7564	21.1366	37.9552	-0.203706	0.613849	-0.331851	0.740002	0.869588
Cdca2	NM_001110162	23.463	26.1839	15.2875	31.3767	18.2982	25.5864	23.366	0.185943	0.560653	0.331654	0.74015	0.869669
Cenph	NM_021886	19.8533	14.8376	17.4714	22.2673	22.6036	15.5743	18.7679	0.189368	0.571044	0.331618	0.740178	0.869669
Ndfip2	NM_001190989	1116.3	1307.45	1572.43	1331.99	1608.09	1328.27	1377.42	0.0928375	0.280175	0.331355	0.740376	0.869803
Hps5	NM_001005247	517.089	534.152	314.486	378.545	439.157	443.868	437.883	-0.111088	0.335287	-0.331322	0.740401	0.869803
Adamdec1	NM_021475	10.8291	43.6399	27.2991	105.264	2.15273	3.33735	32.087	0.282542	0.852945	0.331254	0.740452	0.869803
Tmem68	NM_028097	369.091	487.021	541.615	426.116	589.848	489.478	483.861	0.103946	0.313896	0.331146	0.740534	0.869835
Bcl2l13	NM_153516	989.056	1055.21	614.776	770.248	980.568	1138.04	924.65	0.114434	0.346044	0.330692	0.740877	0.870175
Ddx52	NM_030096	520.698	546.372	500.12	452.432	522.037	503.94	507.6	-0.0827435	0.250305	-0.33057	0.740969	0.87022
St6galnac2	NM_009180	685.842	913.82	496.844	1683.21	309.993	444.98	755.781	0.191593	0.579761	0.330468	0.741046	0.870237
Pold4	NM_027196	498.138	466.074	1345.3	673.081	744.844	641.884	728.22	-0.152604	0.461863	-0.330409	0.741091	0.870237
Plek2	NM_013738	56.8527	150.121	110.288	367.411	19.3746	17.7992	120.308	0.258956	0.784043	0.330283	0.741186	0.870286
Atp5g2	NM_026468	22.5606	21.82	38.2188	23.2795	19.3746	28.9237	25.6962	-0.18068	0.54736	-0.330094	0.741329	0.870329
Scyl3	NM_001286002	472.87	251.366	525.235	487.857	432.698	444.98	435.834	0.122938	0.37246	0.330071	0.741346	0.870329
Sorbs3	NM_001271407	1008.91	1761.31	762.191	783.406	1469.24	1686.47	1245.25	0.14649	0.443909	0.33	0.7414	0.870329
1700001K19Rik	NM_025488	26.1703	33.1663	27.2991	20.243	17.2218	37.8233	26.9873	-0.183098	0.554932	-0.329948	0.74144	0.870329
3110001I22Rik	NM_025653	167.851	117.828	84.0813	102.227	146.386	161.305	129.946	0.137988	0.41845	0.329759	0.741582	0.870329
Fancd2	NM_001033244	18.0485	14.8376	1.09196	15.1823	17.2218	11.1245	12.9178	0.257806	0.782012	0.329671	0.741649	0.870329
Jade1	NM_001130184	1093.74	1208.83	652.995	818.831	920.291	987.856	947.089	-0.112145	0.340197	-0.329647	0.741667	0.870329
Snx7	NM_001190156	290.58	453.855	348.337	308.706	466.066	410.494	379.673	0.112337	0.340799	0.329629	0.74168	0.870329
Kcnq4	NM_001081142	159.729	40.1487	206.381	94.1301	187.287	190.229	146.318	0.190464	0.577881	0.329589	0.74171	0.870329
S100a1	NM_011309	839.254	1931.5	1288.52	1209.52	1276.57	1225.92	1295.21	-0.123134	0.373769	-0.329438	0.741825	0.870329
Ndufb4	NM_026610	15.3412	12.2192	19.6554	23.2795	13.9927	17.7992	17.0479	0.19816	0.601518	0.329433	0.741828	0.870329
Chmp4b	NM_029362	2326.45	3247.68	4851.6	3118.44	4654.2	3625.48	3637.31	0.122817	0.37287	0.329384	0.741866	0.870329
Lilra5	NM_001081239	38.8042	9.60078	62.242	42.5104	31.2146	17.7992	33.6952	-0.221782	0.673627	-0.329235	0.741978	0.870398
Arhgap33	NM_001289670	176.875	130.92	29.483	171.054	30.1382	78.984	102.909	-0.221748	0.674353	-0.328831	0.742283	0.870618
Clec12b	NM_001204223	6.31697	3.49119	18.5634	8.09722	16.1455	11.1245	10.6231	0.250676	0.762384	0.328805	0.742303	0.870618
Akt2	NM_001110208	1628.87	2394.96	2400.14	1774.3	2806.08	2360.62	2227.5	0.107768	0.327868	0.328694	0.742387	0.870618
Cst7	NM_009977	9.02424	12.2192	2.18393	6.07291	15.0691	8.8996	8.91149	0.25649	0.780424	0.328655	0.742417	0.870618
Zmym2	NM_029498	1012.52	869.307	706.501	992.921	696.408	715.306	832.16	-0.102911	0.31315	-0.328631	0.742435	0.870618
Trim65	NM_178802	73.0963	77.679	56.7822	87.0451	41.9782	56.735	65.5526	-0.149122	0.453897	-0.328537	0.742506	0.870637
Cacnb1	NM_001159319	142.583	145.757	175.806	225.71	106.56	81.2089	146.271	-0.153027	0.46588	-0.328468	0.742558	0.870637
Asph	NM_001177849	1958.26	2125.26	1612.83	1514.18	2221.62	2392.88	1970.84	0.102036	0.311062	0.328026	0.742892	0.870966
Exo5	NM_001160043	175.07	152.74	162.703	232.795	150.691	149.068	170.511	0.114606	0.349654	0.327771	0.743085	0.871129
Epn1	NM_001252454	1680.31	2474.38	1863.98	1705.48	1893.32	2032.45	1941.65	-0.0935676	0.285676	-0.32753	0.743267	0.871223
B930059L03Rik	NR_033340	15.3412	14.8376	7.64375	24.2916	2.15273	2.2249	11.082	-0.2713	0.828342	-0.327522	0.743273	0.871223
Phf8	NM_001113354	1199.32	816.939	744.72	996.97	791.128	770.928	886.668	-0.105945	0.323736	-0.327258	0.743472	0.871394
Tmem110	NM_028839	439.48	569.937	540.523	593.121	525.266	531.751	533.346	0.0884315	0.270314	0.327143	0.74356	0.871434
Mpc1	NM_018819	91.1448	58.4775	109.196	78.9479	80.7273	74.5342	82.1713	-0.133641	0.40881	-0.326902	0.743742	0.871558
Rfxap	NM_133231	323.068	285.405	400.751	288.463	329.367	323.723	325.13	-0.0965826	0.295486	-0.326861	0.743773	0.871558
Zfp948	NM_001002008	1101.86	1288.25	668.282	868.426	1136.64	1331.6	1065.84	0.119675	0.366517	0.32652	0.744031	0.871797
Klhl15	NM_001039059	176.875	102.99	101.553	146.762	135.622	135.719	133.253	0.125153	0.383759	0.326124	0.74433	0.872085
Suv39h2	NM_022724	64.9745	81.1702	69.8857	50.6076	95.7964	93.4458	75.98	0.140015	0.430137	0.325512	0.744793	0.872564
Nkx3-1	NM_010921	18.9509	0	0	32.3889	0	1.11245	8.74204	0.273387	0.840874	0.325122	0.745089	0.872812
Saraf	NM_026432	5389.27	5210.6	6992.94	5941.33	5411.96	5205.15	5691.88	-0.0854014	0.2627	-0.325091	0.745112	0.872812
Usp10	NM_009462	943.033	1125.04	1014.44	927.131	991.331	997.868	999.806	-0.0785469	0.24168	-0.325003	0.745179	0.872827
Cnn2	NM_007725	1827.41	1607.69	2602.15	1724.71	1934.23	1965.7	1943.65	-0.098881	0.304354	-0.324889	0.745265	0.872865
Gdpgp1	NM_178752	35.1945	15.7104	38.2188	46.559	36.5964	20.0241	32.0505	0.189782	0.58456	0.324659	0.745439	0.872947
Gm15760	NR_030670	65.8769	59.3503	34.9429	62.7534	60.2764	55.6225	56.4704	0.143864	0.443146	0.324643	0.745451	0.872947
Nup160	NM_021512	324.873	312.462	264.255	250.002	370.269	350.422	312.047	0.102279	0.31511	0.324583	0.745496	0.872947
C7	NM_001243837	5051.77	3613.38	1726.4	1463.57	4597.15	5840.36	3715.44	0.175491	0.540925	0.324428	0.745614	0.873021
Cep41	NM_031998	238.24	144.884	72.0697	222.673	40.9018	124.594	140.561	-0.198621	0.612542	-0.324257	0.745744	0.87311
Mocs3	NM_001160330	211.167	276.677	361.44	363.363	207.738	200.241	270.104	-0.130276	0.40189	-0.324158	0.745818	0.873135
Map2k1	NM_008927	1387.03	1310.07	2330.25	1506.08	1966.52	1980.16	1746.68	0.11272	0.348181	0.323739	0.746135	0.873418
Abracl	NM_028440	1045.01	1438.37	2124.96	1626.53	1496.15	1100.21	1471.87	-0.120035	0.370827	-0.323696	0.746168	0.873418
Chst8	NM_175140	15.3412	34.9119	72.0697	21.2552	38.7491	43.3856	37.6188	-0.204004	0.630891	-0.323359	0.746423	0.873654
Snrpf	NM_027246	89.3399	124.81	181.266	112.349	182.982	141.281	138.671	0.135932	0.420583	0.323199	0.746545	0.873683
Trim43c	NM_001177858	12.6339	9.60078	13.1036	5.06076	10.7636	13.3494	10.752	-0.225593	0.69803	-0.323185	0.746555	0.873683
Nr1i3	NM_001243062	19.8533	31.4207	17.4714	25.3038	23.68	30.0362	24.6276	0.175662	0.544034	0.322887	0.746781	0.873795
Homer1	NM_001284189	887.082	544.626	817.882	547.574	920.291	986.743	784.033	0.120075	0.371898	0.322871	0.746793	0.873795
Greb1l	NM_001083628	95.6569	99.499	44.7706	50.6076	73.1928	90.1085	75.6392	-0.155799	0.482581	-0.322845	0.746813	0.873795
Gps2	NM_019726	536.942	522.806	619.144	507.088	503.738	571.799	543.586	-0.0830935	0.257571	-0.322604	0.746995	0.873795
Rhob	NM_007483	13744.8	16833.7	8188.64	11433.3	15229.5	15523.1	13492.2	0.116641	0.36162	0.322552	0.747035	0.873795
Foxd2os	NR_030721	44.2188	27.0567	27.2991	41.4982	39.8255	30.0362	34.9891	0.160135	0.49684	0.322308	0.747219	0.873795
Sync	NM_023485	117.315	96.0078	103.737	115.385	111.942	114.582	109.828	0.105074	0.326018	0.322295	0.747229	0.873795
Ica1	NM_001252266	108.291	176.305	88.4491	211.54	94.72	112.357	131.944	0.152918	0.474538	0.322246	0.747267	0.873795
Trio	NM_001081302	1646.02	1948.96	1440.3	1376.53	1589.79	1762.12	1627.29	-0.0887024	0.275445	-0.322033	0.747428	0.873795
Rgn	NM_009060	226.508	27.9295	8.73572	181.175	3.22909	7.78715	75.8942	-0.278973	0.866306	-0.322026	0.747433	0.873795
Zfp109	NM_020262	26.1703	15.7104	6.55179	9.10937	9.68728	21.1366	14.7276	-0.22942	0.712576	-0.321959	0.747483	0.873795
Zfp30	NM_013705	32.4873	26.1839	17.4714	32.3889	21.5273	11.1245	23.5305	-0.196619	0.61072	-0.321947	0.747493	0.873795
Zfp473	NM_001289836	15.3412	6.98238	3.27589	6.07291	13.9927	12.237	9.65035	0.246097	0.764496	0.321907	0.747523	0.873795
Med10	NM_138596	328.482	403.233	622.42	436.238	579.084	457.217	471.112	0.116419	0.361688	0.321877	0.747546	0.873795
Shkbp1	NM_138676	264.41	287.151	258.796	197.37	289.542	268.101	260.895	-0.0995203	0.309204	-0.321859	0.747559	0.873795
Mir7006	NR_105973	16.2436	8.72798	8.73572	15.1823	1.07636	10.0121	9.99634	-0.257795	0.800974	-0.321852	0.747565	0.873795
Kif13a	NM_010617	690.354	796.865	428.05	525.307	618.909	625.197	614.114	-0.110488	0.343291	-0.32185	0.747567	0.873795
Sema4a	NM_001163489	1082.91	1802.33	864.836	1740.9	825.571	803.189	1186.62	-0.143896	0.447762	-0.321368	0.747932	0.874065
Cul5	NM_001161618	618.16	693.002	719.605	543.526	697.484	669.695	656.912	-0.085901	0.267327	-0.321333	0.747958	0.874065
Wdsub1	NM_001159636	252.679	378.794	258.796	262.147	266.938	298.137	286.248	-0.10317	0.321096	-0.321306	0.747978	0.874065
Akirin2	NM_001007589	963.788	1392.11	1819.21	1276.32	1376.67	1212.57	1340.11	-0.10688	0.332691	-0.32126	0.748013	0.874065
Smyd2	NM_026796	286.068	371.812	376.728	220.649	404.713	327.06	331.172	-0.114505	0.356768	-0.320951	0.748247	0.874275
Supt7l	NM_028150	196.728	193.761	279.543	202.43	230.342	188.004	215.135	-0.104951	0.327335	-0.320623	0.748496	0.874503
Unk	NM_001286006	508.967	631.033	339.601	483.809	424.087	460.554	474.675	-0.109044	0.340522	-0.320225	0.748797	0.874792
Zfp229	NM_001164676	113.705	91.6438	58.9661	108.3	66.7346	62.2972	83.6079	-0.145367	0.454097	-0.320124	0.748874	0.874819
Stkld1	NM_198628	25.2679	8.72798	13.1036	17.2066	8.61091	13.3494	14.3777	-0.21828	0.682241	-0.319946	0.74901	0.874914
Eif5a	NM_001166589	8203.03	9657.51	16912.4	9721.72	15383.4	12925.6	12133.9	0.122896	0.384419	0.319694	0.7492	0.874964
Vps11	NM_027889	701.183	693.874	738.168	787.454	587.695	631.872	690.041	-0.0856722	0.267986	-0.319689	0.749204	0.874964
Btbd9	NM_027060	555.893	683.401	545.982	633.607	584.466	678.595	613.657	0.0849968	0.265884	0.319676	0.749214	0.874964
Tfap2a	NM_001122948	173.265	19.2016	354.889	315.791	24.7564	0	147.984	-0.280034	0.876187	-0.319605	0.749268	0.874964
Lbr	NM_133815	1079.3	1269.05	987.136	902.84	1330.39	1342.73	1151.91	0.097151	0.30411	0.31946	0.749378	0.875029
4930579G24Rik	NM_029482	68.5842	57.6047	77.5295	48.5833	91.4909	85.6587	71.5752	0.138869	0.434857	0.319344	0.749466	0.875067
4930528A17Rik	NR_028384	7.21939	0.872798	22.9313	16.1944	17.2218	6.6747	11.8524	0.263245	0.82451	0.319275	0.749518	0.875067
Slc35a5	NM_028756	577.551	535.898	450.981	581.987	473.6	406.044	504.344	-0.095305	0.298715	-0.31905	0.749689	0.875126
Dhx37	NM_203319	246.362	306.352	162.703	219.637	203.433	235.839	229.054	-0.11498	0.360384	-0.319049	0.74969	0.875126
Dach1	NM_001038610	470.163	464.329	380.004	567.817	343.36	297.024	420.449	-0.116206	0.364288	-0.318995	0.74973	0.875126
Mrpl48	NM_198831	739.085	657.217	879.032	723.689	882.619	814.314	782.659	0.0874288	0.274186	0.318866	0.749828	0.875177
Fibp	NM_001253832	391.652	514.078	511.04	512.149	462.837	533.976	487.622	0.0888645	0.278833	0.318701	0.749953	0.87526
Insig1	NM_153526	3989.61	2609.67	2228.7	4658.94	2366.92	2662.09	3085.99	0.12699	0.398933	0.318324	0.75024	0.875531
Ube2a	NM_019668	687.647	669.436	1171.68	692.312	855.709	787.615	810.733	-0.109714	0.344973	-0.318037	0.750457	0.87564
D1Ertd622e	NM_133825	943.033	1325.78	1362.77	1095.15	1221.67	1087.98	1172.73	-0.0904652	0.284487	-0.317994	0.75049	0.87564
Slc22a4	NM_019687	101.974	170.196	27.2991	67.8142	91.4909	99.0081	92.9636	-0.188499	0.59297	-0.317889	0.750569	0.87564
Akap8l	NM_017476	933.106	795.119	1089.78	1133.61	714.706	767.591	905.652	-0.103296	0.324964	-0.317869	0.750584	0.87564
Srrt	NM_001109909	2059.33	1811.93	1802.83	1908.92	1965.44	2104.76	1942.2	0.0741485	0.233285	0.317845	0.750602	0.87564
Secisbp2l	NM_177608	2177.55	1550.09	1219.72	1821.87	1786.76	1712.06	1711.34	0.10131	0.319134	0.317452	0.750901	0.875925
AK010878	NM_001142938	147.997	209.472	132.128	147.774	230.342	156.855	170.761	0.120527	0.37982	0.317327	0.750996	0.875942
Tsg101	NM_021884	325.775	472.184	552.534	525.307	364.887	353.759	432.408	-0.112932	0.355928	-0.31729	0.751024	0.875942
Zfp1	NM_001037665	375.408	285.405	416.039	611.34	163.607	169.092	336.815	-0.170141	0.536614	-0.317065	0.751194	0.87602
Airn	NR_002853	111.901	86.407	195.462	84.0086	128.087	141.281	124.524	-0.143761	0.453438	-0.317047	0.751208	0.87602
Lpcat2	NM_173014	101.974	137.029	111.38	119.434	107.636	96.7832	112.373	-0.109281	0.344748	-0.316989	0.751252	0.87602
Stk11	NM_001301853	2411.28	2701.31	2877.33	2316.82	2547.75	2705.48	2593.33	-0.0763959	0.241118	-0.31684	0.751365	0.87603
Hgfac	NM_019447	124.534	75.0606	385.464	836.038	21.5273	4.4498	241.179	0.282116	0.890416	0.316836	0.751368	0.87603
Bvht	NR_045420	166.046	160.595	198.738	168.017	221.731	174.655	181.63	0.100767	0.318287	0.316592	0.751554	0.876129
Abhd4	NM_001205181	1337.39	1691.48	1492.72	1735.84	1537.05	1511.82	1551.05	0.079937	0.252508	0.316572	0.751569	0.876129
Lta4h	NM_008517	432.261	472.184	481.556	380.569	475.753	449.43	448.626	-0.084132	0.265812	-0.31651	0.751616	0.876129
Slc5a5	NM_053248	16.2436	8.72798	10.9196	22.2673	2.15273	3.33735	10.6081	-0.257101	0.813005	-0.316235	0.751824	0.876234
Sh3d21	NM_001162533	190.411	184.16	170.347	260.123	119.476	112.357	172.813	-0.137456	0.434726	-0.316191	0.751857	0.876234
Ap3m1	NM_018829	747.207	617.941	894.319	1010.13	740.538	677.482	781.269	0.100904	0.319138	0.316177	0.751868	0.876234
Orc2	NM_001025378	373.603	283.659	400.751	371.46	318.604	297.024	340.85	-0.0962648	0.304533	-0.316106	0.751922	0.876234
Prim2	NM_008922	84.8278	93.3894	87.3572	71.8628	108.713	109.02	92.5283	0.11805	0.373906	0.315721	0.752214	0.876512
Mir7657	NR_106117	159.729	81.1702	74.2536	94.1301	79.6509	110.133	99.8444	-0.141734	0.449239	-0.315498	0.752384	0.876531
Usp7	NM_001003918	2099.04	2663.78	2192.67	2066.81	2515.46	2817.84	2392.6	0.0870918	0.276065	0.315475	0.752401	0.876531
Rdh11	NM_021557	481.894	396.25	334.141	445.347	317.527	365.996	390.193	-0.0997741	0.316302	-0.315439	0.752428	0.876531
Plekhg6	NM_198604	135.364	212.09	85.1733	105.264	117.324	166.868	137.014	-0.143181	0.453944	-0.315415	0.752447	0.876531
Tln2	NM_001081242	613.648	249.62	616.96	428.14	348.742	559.562	469.446	-0.137666	0.43656	-0.315342	0.752502	0.876532
F930015N05Rik	NR_028445	40.6091	3.49119	62.242	129.555	12.9164	1.11245	41.6544	0.271897	0.86262	0.315199	0.75261	0.876596
Vta1	NM_025418	311.336	274.931	692.306	424.092	377.804	353.759	405.705	-0.135735	0.431199	-0.314785	0.752925	0.876838
Ttc19	NM_028360	485.504	621.432	691.214	534.416	623.215	770.928	621.118	0.0979422	0.311142	0.314783	0.752926	0.876838
Tmem260	NM_172600	483.699	498.368	316.67	367.411	406.866	434.968	417.997	-0.100462	0.319221	-0.314709	0.752982	0.87684
Snrnp40	NM_025645	203.948	202.489	268.623	213.564	282.007	229.165	233.299	0.0999729	0.318017	0.314364	0.753245	0.877067
Dcp1b	NM_001033379	118.217	96.0078	133.22	118.422	105.484	96.7832	111.356	-0.109134	0.347267	-0.314266	0.753319	0.877067
Gm9079	NR_004052	14.4388	10.4736	34.9429	15.1823	21.5273	13.3494	18.319	-0.207941	0.661763	-0.314223	0.753351	0.877067
Bet1	NM_009748	464.748	391.014	681.386	799.6	442.386	441.643	536.796	0.125095	0.39818	0.314168	0.753393	0.877067
1110059G10Rik	NM_025419	162.436	171.941	248.968	138.665	204.509	193.566	186.681	-0.114039	0.36314	-0.314035	0.753494	0.877122
Treml1	NM_001289451	19.8533	18.3288	48.0465	18.2187	17.2218	37.8233	26.5821	-0.197109	0.628676	-0.31353	0.753878	0.877506
Cacna1c	NM_001159533	410.603	187.652	589.661	263.16	403.637	398.257	375.495	-0.145434	0.464045	-0.313405	0.753973	0.877512
Stk17b	NM_133810	1301.29	1229.77	1405.36	1057.7	1622.08	1524.06	1356.71	0.0921477	0.294045	0.31338	0.753992	0.877512
Ufsp2	NM_138668	278.849	185.033	460.809	321.864	279.855	236.952	293.894	-0.131311	0.419207	-0.313238	0.7541	0.877575
Nsd1	NM_008739	1932.09	1566.67	1002.42	1432.2	1214.14	1519.61	1444.52	-0.107559	0.343604	-0.313031	0.754257	0.877694
Mlec	NM_175403	6452.33	5268.21	5640	8033.45	3623.04	4255.12	5545.36	-0.119615	0.382286	-0.312894	0.754361	0.877748
Pthlh	NM_008970	28.8776	100.372	55.6902	24.2916	91.4909	101.233	66.9925	0.195908	0.626247	0.312828	0.754411	0.877748
Pus7	NM_001289780	323.97	288.023	360.348	361.338	309.993	362.659	334.389	0.0870893	0.278624	0.312569	0.754608	0.877912
Hist1h1c	NM_015786	2705.47	2537.22	5856.21	5037.48	2520.84	2399.56	3509.46	-0.14494	0.463808	-0.312501	0.75466	0.877912
Strap	NM_011499	2146.87	2316.41	3344.69	2400.82	3258.15	2714.38	2696.89	0.0977429	0.313801	0.31148	0.755436	0.878742
Sestd1	NM_175465	1684.82	1952.45	1115.99	1575.92	1765.24	1762.12	1642.76	0.0988791	0.317511	0.31142	0.755482	0.878742
Fanca	NM_016925	525.211	228.673	365.808	480.772	265.862	264.763	355.182	-0.136837	0.439571	-0.311297	0.755575	0.878787
Alas2	NM_001102446	352.848	583.902	152.875	287.451	355.2	589.599	386.979	0.160294	0.515078	0.311203	0.755646	0.878807
Ppp1r12c	NM_029834	2640.49	2484.86	3599.12	2344.14	3403.46	3627.7	3016.63	0.100334	0.322488	0.311125	0.755706	0.878813
Hist1h2ac	NM_178189	27.9751	1.7456	57.8741	103.24	5.38182	7.78715	34.0006	0.26558	0.854171	0.310922	0.75586	0.878877
Ccdc137	NM_152807	499.943	534.152	409.487	415.994	425.164	515.064	466.634	-0.0883738	0.284242	-0.31091	0.755869	0.878877
Ypel1	NM_001291047	75.8036	112.591	111.38	109.312	88.2619	76.7591	95.6847	-0.120152	0.386735	-0.310682	0.756043	0.878968
Hps1	NM_019424	249.069	258.348	247.876	252.026	215.273	243.627	244.37	-0.0852297	0.274347	-0.310664	0.756056	0.878968
Eif4a3	NM_138669	532.43	768.935	1158.57	762.15	818.037	681.932	787.01	-0.115028	0.370489	-0.310475	0.7562	0.879007
Cep83	NM_029852	709.305	664.199	329.773	478.748	543.564	541.763	544.559	-0.117789	0.379434	-0.310433	0.756232	0.879007
Scn2a1	NM_001099298	55.0478	20.0744	30.575	18.2187	34.4437	38.9358	32.8826	-0.182703	0.588592	-0.310407	0.756251	0.879007
Cbx2	NM_007623	54.1454	69.8238	44.7706	75.9114	66.7346	44.498	59.314	0.138186	0.445694	0.310046	0.756526	0.879263
Zbtb2	NM_001033466	668.696	816.939	887.767	628.546	797.586	803.189	767.121	-0.0879157	0.283647	-0.309948	0.756601	0.879287
Mbd5	NM_001290656	323.068	230.419	257.704	282.39	238.953	351.534	280.678	0.101737	0.328602	0.309606	0.75686	0.879471
Lmtk3	NM_001005511	26.1703	4.36399	29.483	34.4132	2.15273	10.0121	17.7659	-0.252393	0.815231	-0.309597	0.756868	0.879471
Lyrm1	NM_001285959	50.5357	63.7143	121.208	86.0329	86.1091	88.996	82.766	0.142084	0.459351	0.309315	0.757082	0.879544
Mroh7	NM_001126487	16.2436	13.092	1.09196	11.1337	10.7636	16.6868	11.5019	0.243555	0.787435	0.309302	0.757092	0.879544
Mocs2	NM_001113374	397.969	511.46	787.307	532.392	586.618	443.868	543.269	-0.112704	0.364544	-0.309164	0.757197	0.879544
Dnajc27	NM_153082	425.944	467.82	396.383	350.205	497.28	533.976	445.268	0.0950692	0.307513	0.309155	0.757204	0.879544
4933407K13Rik	NR_029443	94.7545	33.1663	49.1384	74.8992	35.52	44.498	55.3294	-0.171281	0.554261	-0.309026	0.757302	0.879544
Tssk4	NM_001253888	27.0727	13.9648	65.5179	62.7534	6.45818	16.6868	32.0756	-0.233422	0.755361	-0.30902	0.757306	0.879544
Dhx16	NM_026987	654.257	780.281	412.763	680.166	528.495	497.265	592.205	-0.110425	0.357344	-0.309015	0.75731	0.879544
Blzf1	NM_001160208	517.991	286.278	662.823	560.732	411.171	364.884	467.313	-0.126007	0.407944	-0.308883	0.75741	0.879598
Plxna3	NM_008883	301.409	175.432	77.5295	237.856	108.713	141.281	173.704	-0.166274	0.538559	-0.308739	0.75752	0.879662
Dus3l	NM_144858	544.161	422.434	631.156	600.206	429.469	458.33	514.293	-0.0985956	0.319449	-0.308643	0.757593	0.879684
Tbcd	NM_029878	432.261	416.325	453.165	447.371	402.56	380.458	422.023	-0.0792061	0.25675	-0.308495	0.757705	0.879752
Glul	NM_008131	23987.3	42827.3	7939.68	38076.1	13423.3	13235.9	23248.3	-0.181634	0.589194	-0.308275	0.757873	0.879883
Polr2d	NM_027002	455.724	446	774.203	535.428	534.953	481.691	538	-0.105723	0.343265	-0.307991	0.758089	0.880071
Gdap10	NR_045032	48.7309	12.2192	4.36786	25.3038	24.7564	30.0362	24.2357	0.22631	0.735274	0.307789	0.758243	0.880142
Szt2	NM_198170	443.09	446	176.898	335.022	278.778	353.759	338.925	-0.132002	0.42897	-0.307719	0.758296	0.880142
Eif1	NM_011508	5328.81	7092.36	7162.2	4856.31	6812.31	6686.94	6323.15	-0.0907763	0.295019	-0.307697	0.758313	0.880142
Brpf3	NM_001081315	739.987	732.278	347.245	561.744	655.506	769.816	634.429	0.120029	0.390497	0.307375	0.758558	0.880353
Mydgf	NM_080837	938.521	901.6	2114.04	1382.6	1221.67	990.081	1258.09	-0.129155	0.420267	-0.307315	0.758603	0.880353
Gm527	NM_001025605	83.9254	90.771	78.6215	93.118	95.7964	84.5462	87.7964	0.105423	0.34379	0.306649	0.75911	0.880772
Ogfrl1	NM_001081079	352.848	314.207	353.797	346.156	322.909	293.687	330.601	-0.0821104	0.26787	-0.306531	0.759201	0.880772
Rora	NM_001289916	1691.14	2207.31	905.239	1074.91	2208.7	2028	1685.88	0.135264	0.441296	0.306515	0.759212	0.880772
Praf2	NM_138602	386.237	403.233	730.524	367.411	626.444	673.032	531.147	0.125984	0.41112	0.306441	0.759269	0.880772
Mus81	NM_027877	243.654	194.634	258.796	394.739	111.942	106.795	218.427	-0.164801	0.537802	-0.306434	0.759274	0.880772
Scly	NM_016717	331.189	565.573	366.9	340.083	526.342	505.052	439.19	0.112334	0.366614	0.306411	0.759292	0.880772
Poglut1	NM_001300827	486.406	566.446	802.594	565.793	709.324	717.53	641.349	0.0997857	0.325732	0.306342	0.759344	0.880772
Zfp260	NM_011981	817.596	697.366	1165.13	998.994	961.193	908.872	924.858	0.095648	0.312434	0.306138	0.7595	0.880889
Mir684-1	NR_030454	7.21939	16.5832	39.3107	18.2187	11.84	22.249	19.2368	-0.21367	0.6984	-0.305942	0.759649	0.880999
Mmgt1	NM_146234	864.522	684.274	781.847	733.81	712.553	759.804	756.135	-0.0775062	0.253428	-0.305832	0.759733	0.881034
Foxl2os	NR_003248	16.2436	11.3464	0	30.3646	3.22909	4.4498	10.9389	0.26843	0.878016	0.305723	0.759815	0.881066
2410002F23Rik	NM_025880	1521.49	1205.33	1750.42	1794.55	1509.06	1459.53	1540.06	0.087197	0.285401	0.305524	0.759967	0.881131
Nfxl1	NM_133921	369.091	351.738	389.831	379.557	400.407	392.695	380.553	0.077018	0.252134	0.305465	0.760012	0.881131
Slc2a2	NM_031197	14.4388	6.10959	14.1955	22.2673	3.22909	0	10.0401	-0.26587	0.87065	-0.30537	0.760084	0.881131
Nudt6	NM_001291044	186.802	148.376	274.083	206.479	256.175	198.016	211.655	0.113109	0.370449	0.30533	0.760115	0.881131
Ism1	NM_001276489	462.041	331.663	965.297	1001.02	452.073	518.402	621.749	0.151229	0.495518	0.305193	0.760219	0.881131
Smarcb1	NM_001161853	339.311	389.268	677.018	489.882	370.269	431.631	449.563	-0.115218	0.377572	-0.305154	0.760249	0.881131
Akr1b8	NM_008012	277.946	747.115	542.707	231.783	829.877	714.193	557.27	0.161936	0.530674	0.305151	0.760251	0.881131
Zfp950	NM_001001737	706.598	534.152	646.443	885.633	379.957	457.217	601.667	-0.123937	0.406297	-0.30504	0.760336	0.881166
Pde12	NM_178668	1118.1	637.143	602.765	627.534	835.259	714.193	755.833	-0.110515	0.362511	-0.30486	0.760473	0.881262
Scai	NM_178778	693.061	552.481	477.189	752.029	385.338	447.205	551.217	-0.1149	0.377035	-0.304746	0.76056	0.8813
Zfp160	NM_145483	256.288	247.875	305.75	273.281	293.847	292.574	278.269	0.0846313	0.277952	0.304482	0.760761	0.881438
Rpl7l1	NM_025433	935.813	1303.96	1729.67	1169.04	1638.23	1474	1375.12	0.105014	0.344935	0.304446	0.760788	0.881438
Phlda2	NM_009434	52.3406	134.411	55.6902	168.017	16.1455	12.237	73.1402	-0.230819	0.759219	-0.304021	0.761112	0.88175
Kmt2c	NM_001081383	1710.09	1429.64	730.524	1399.81	1261.5	1554.09	1347.61	0.116914	0.385005	0.303669	0.76138	0.881914
Hmg20a	NM_025812	584.771	651.107	445.522	667.008	473.6	661.908	580.653	0.0966055	0.318315	0.30349	0.761516	0.881914
Rnf168	NM_027355	398.871	324.681	480.465	401.824	369.193	357.097	388.688	-0.0903828	0.297839	-0.303462	0.761538	0.881914
Cracr2b	NM_001025103	465.651	679.91	803.686	796.564	640.437	656.346	673.765	0.0997224	0.328645	0.303435	0.761558	0.881914
Cfh	NM_009888	6745.62	6322.55	5914.08	3474.72	8706.71	8593.68	6626.23	0.123036	0.405494	0.303423	0.761567	0.881914
Cherp	NM_138585	963.788	1012.45	801.502	942.314	990.255	1000.09	951.733	0.0763703	0.251752	0.303355	0.761619	0.881914
Bid	NM_007544	172.363	358.72	149.599	209.515	294.924	246.964	238.681	0.132316	0.436284	0.303279	0.761677	0.881914
Nwd1	NM_176940	54.1454	14.8376	16.3795	91.0937	7.53455	8.8996	32.1484	0.241521	0.796444	0.303249	0.7617	0.881914
Vps36	NM_027338	224.703	239.147	299.198	174.09	285.236	248.076	245.075	-0.104673	0.345233	-0.303194	0.761742	0.881914
Dnd1	NM_173383	51.4381	57.6047	57.8741	45.5468	73.1928	64.5221	58.3631	0.126332	0.416981	0.302969	0.761913	0.882049
Gas1	NM_008086	5120.35	5420.95	2494.05	2276.33	4926.52	4609.99	4141.36	-0.132928	0.438868	-0.302887	0.761976	0.882059
Slc23a3	NM_194333	15.3412	23.5655	15.2875	14.1701	20.4509	12.237	16.842	-0.183986	0.607901	-0.302657	0.762151	0.882188
Mpdz	NM_001305284	799.547	801.229	769.835	541.501	985.949	1030.13	821.365	0.104982	0.346933	0.302599	0.762196	0.882188
Preb	NM_001294302	2162.21	2317.28	2763.76	2621.47	2062.31	2155.93	2347.16	-0.0806465	0.267267	-0.301745	0.762846	0.882878
Lcmt2	NM_177846	249.069	181.542	164.887	289.475	182.982	174.655	207.102	0.114174	0.378574	0.301591	0.762964	0.882951
Prox2	NM_175198	41.5115	27.9295	28.3911	36.4375	21.5273	28.9237	30.7868	-0.155433	0.515802	-0.301342	0.763154	0.883107
E030003E18Rik	NR_015502	53.243	59.3503	30.575	25.3038	62.4291	75.6466	51.0913	0.166175	0.552177	0.300946	0.763456	0.883352
Mir7670	NR_106130	29.78	14.8376	4.36786	25.3038	11.84	22.249	18.063	0.216253	0.718636	0.300922	0.763474	0.883352
Chmp7	NM_134078	825.718	826.54	1189.15	848.183	947.2	873.273	918.344	-0.0876222	0.291259	-0.300839	0.763537	0.883362
Pif1	NM_172453	13.5364	5.23679	13.1036	4.04861	8.61091	13.3494	9.64761	-0.225552	0.75132	-0.300208	0.764019	0.883772
Kcnc4	NM_145922	338.409	1.7456	165.979	310.731	16.1455	1.11245	139.02	-0.26412	0.879959	-0.300151	0.764062	0.883772
Tmem57	NM_025382	1260.69	1386.88	1146.56	1234.83	1184	1188.1	1233.51	-0.0718151	0.239336	-0.30006	0.764131	0.883772
Zswim3	NM_178375	62.2672	53.2407	72.0697	74.8992	57.0473	72.3093	65.3056	0.118651	0.395472	0.300024	0.764159	0.883772
Naa30	NM_001081430	1061.25	1129.4	1100.7	1209.52	1185.08	1063.5	1124.91	0.0701077	0.233679	0.300017	0.764164	0.883772
Pfdn4	NM_001013369	163.339	203.362	297.014	168.017	272.32	166.868	211.82	-0.120483	0.40182	-0.299842	0.764298	0.883864
Twf1	NM_008971	1314.83	1769.16	1819.21	1605.27	1854.58	1736.53	1683.26	0.0818366	0.273124	0.299632	0.764458	0.883986
Poc1b	NM_027740	234.63	322.062	290.463	237.856	288.466	268.101	273.596	-0.0901406	0.300984	-0.299486	0.764569	0.884003
Dctn1	NM_001198866	2141.45	1748.21	2407.78	1749	2094.6	2099.19	2040.04	-0.0815328	0.272257	-0.29947	0.764581	0.884003
Zkscan8	NM_001251833	284.263	175.432	153.967	345.144	172.218	161.305	215.388	0.135188	0.451741	0.29926	0.764742	0.884125
C030039L03Rik	NM_001112731	18.9509	15.7104	51.3223	49.5954	13.9927	6.6747	26.0411	-0.22107	0.739483	-0.298952	0.764977	0.884293
Rfwd3	NM_146218	527.918	663.326	691.214	798.588	630.749	575.137	647.822	0.0884105	0.295899	0.298786	0.765103	0.884293
Tyw5	NM_001037742	110.998	111.718	229.313	137.653	154.996	117.92	143.766	-0.127977	0.428366	-0.298755	0.765127	0.884293
Mirlet7d	NR_029656	15.3412	12.2192	7.64375	14.1701	15.0691	12.237	12.7801	0.19426	0.650267	0.298739	0.765139	0.884293
Rarres1	NM_001164763	109.193	285.405	63.334	280.366	53.8182	51.1727	140.548	-0.2043	0.683933	-0.298713	0.765159	0.884293
Agk	NM_023538	120.925	109.1	128.852	106.276	150.691	129.044	124.148	0.101463	0.339802	0.298593	0.765251	0.884293
Sumf1	NM_145937	1150.59	1057.83	1853.06	1063.77	1413.27	1296	1305.75	-0.101972	0.341534	-0.29857	0.765268	0.884293
Dnajb12	NM_019965	350.14	399.741	322.13	350.205	331.52	331.51	347.541	-0.0799172	0.26854	-0.2976	0.766009	0.885046
Eif3j1	NM_144545	531.528	663.326	953.285	577.939	919.215	825.438	745.122	0.108047	0.363106	0.297562	0.766037	0.885046
Ppp1r15a	NM_008654	10773.1	12845.8	7570.59	8461.59	10352.5	10366.9	10061.8	-0.0930192	0.312667	-0.297502	0.766083	0.885046
Adam1a	NM_172126	58.6575	66.3326	22.9313	33.401	33.3673	63.4097	46.3499	-0.167815	0.564615	-0.29722	0.766299	0.885231
Kmt2e	NM_026984	1845.46	1603.33	1275.41	1603.25	1383.13	1469.55	1530.02	-0.0824053	0.277352	-0.297115	0.766379	0.885261
Dbr1	NM_031403	326.677	411.961	333.049	277.33	387.491	340.41	346.153	-0.0901439	0.303519	-0.296996	0.766469	0.885303
Zfp91Cntf	NR_024093	826.62	432.035	803.686	633.607	595.229	681.932	662.185	-0.105297	0.354835	-0.29675	0.766658	0.885457
Rprd1a	NM_144861	526.113	198.125	394.199	809.722	221.731	242.514	398.734	0.167008	0.563392	0.296432	0.7669	0.885624
Trpm3	NM_001035239	334.799	140.52	53.5063	610.328	17.2218	40.0482	199.404	0.239166	0.806853	0.296418	0.766911	0.885624
Zfp213	NM_001033496	184.094	103.863	223.853	248.989	99.0255	109.02	161.474	-0.147751	0.498868	-0.296172	0.767099	0.885741
Carhsp1	NM_025821	2816.46	3378.6	2879.51	2021.27	3093.47	3377.4	2927.79	-0.0927276	0.313119	-0.296142	0.767122	0.885741
Slc45a4	NM_001033219	952.959	958.332	482.648	525.307	760.989	909.984	765.037	-0.118208	0.399491	-0.295897	0.767309	0.885747
Eif3j2	NM_001256055	531.528	663.326	953.285	577.939	919.215	824.326	744.936	0.107387	0.363058	0.295785	0.767394	0.885747
Gga1	NM_145929	879.863	1206.21	1085.41	1005.07	1166.78	1186.98	1088.39	0.0807489	0.273036	0.295745	0.767425	0.885747
Taf5	NM_177342	170.558	117.828	202.013	155.871	188.364	184.667	169.884	0.105704	0.357425	0.295738	0.76743	0.885747
Eddm3b	NM_203508	1014.32	78.5518	708.685	2528.36	81.8037	11.1245	737.141	0.263234	0.890173	0.295712	0.76745	0.885747
Rsl24d1	NM_198609	382.628	755.843	905.239	487.857	753.455	628.534	652.259	-0.120895	0.408836	-0.295706	0.767455	0.885747
Pkm	NM_001253883	6604.84	8268.02	8318.59	6625.55	8215.89	7124.13	7526.17	-0.0766429	0.259292	-0.295585	0.767547	0.88579
Mir5131	NR_039593	78.5109	44.5127	31.667	52.6319	60.2764	60.0723	54.6119	0.144807	0.490471	0.29524	0.767811	0.886032
Hotairm1	NR_131181	178.68	241.765	159.427	221.661	232.495	170.205	200.705	0.101701	0.344745	0.295004	0.76799	0.886175
Hist1h3e	NM_178205	9.02424	1.7456	45.8625	72.8749	3.22909	1.11245	22.3081	0.259772	0.88078	0.294934	0.768044	0.886175
March10	NM_001039242	25.2679	0	17.4714	27.3281	1.07636	0	11.8573	-0.260988	0.885357	-0.294783	0.76816	0.886186
Atp8b3	NM_026094	41.5115	2.61839	14.1955	70.8506	2.15273	4.4498	22.6298	0.254725	0.864275	0.294727	0.768202	0.886186
4931440J10Rik	NR_045503	46.926	26.1839	9.82768	18.2187	19.3746	33.3735	25.6507	-0.193512	0.656623	-0.294708	0.768217	0.886186
Atf7ip	NM_019426	610.038	446	372.36	432.189	446.691	458.33	460.935	-0.0926523	0.314536	-0.294568	0.768324	0.886197
Slc25a45	NM_134154	209.362	244.383	186.726	246.965	202.356	233.615	220.568	0.0891212	0.302564	0.294553	0.768336	0.886197
Cpt1b	NM_009948	86.6327	66.3326	21.8393	54.6562	54.8946	90.1085	62.4106	0.166437	0.565449	0.294344	0.768495	0.886294
Snhg5	NR_040721	367.286	248.747	480.465	455.468	364.887	362.659	379.919	0.105894	0.359817	0.294299	0.76853	0.886294
Spns1	NM_023712	671.403	724.422	506.672	655.875	657.658	705.293	653.554	0.0828675	0.28166	0.294211	0.768597	0.886309
Fgd2	NM_001159538	124.534	157.104	36.0348	94.1301	134.546	131.269	112.936	0.159268	0.54169	0.294021	0.768742	0.886413
Bcdin3d	NM_029236	65.8769	89.0254	112.472	123.483	50.5891	65.6346	84.5135	-0.142517	0.484873	-0.293927	0.768814	0.886433
Mfsd3	NM_027122	125.437	94.2622	265.347	126.519	162.531	147.956	153.675	-0.137384	0.4678	-0.293681	0.769002	0.886513
Zfp628	NM_170759	272.532	384.904	204.197	240.892	312.146	382.683	299.559	0.112081	0.381764	0.293587	0.769074	0.886513
3000002C10Rik	NR_033215	41.5115	29.6751	95.0009	116.397	5.38182	11.1245	49.8486	-0.232532	0.792062	-0.293578	0.769081	0.886513
Myo3b	NM_177376	398.871	3.49119	289.371	1095.15	8.61091	1.11245	299.434	0.253302	0.862891	0.29355	0.769101	0.886513
Panx2	NM_001002005	32.4873	12.2192	1.09196	68.8263	0	0	19.1041	0.259406	0.884601	0.293246	0.769334	0.886718
Kcmf1	NM_019715	1383.42	1918.41	2298.59	1693.33	2268.98	2024.66	1931.23	0.0932241	0.317993	0.293164	0.769397	0.886727
Cldn14	NM_001165925	137.168	2.61839	414.947	850.208	9.68728	3.33735	236.328	0.255965	0.873353	0.293083	0.769459	0.886731
Gm8909	NM_001081032	12.6339	20.0744	10.9196	7.08506	8.61091	21.1366	13.4101	-0.204229	0.697017	-0.293005	0.769518	0.886731
Pcbp2	NM_001103165	3745.96	5553.61	5251.26	4755.09	5619.7	5064.99	4998.43	0.0833191	0.28451	0.292851	0.769636	0.886731
Psma3	NM_011184	211.167	130.92	182.358	167.005	205.586	191.341	181.396	0.100885	0.344739	0.292642	0.769796	0.886731
Catsperg1	NM_001164658	44.2188	57.6047	10.9196	69.8385	23.68	38.9358	40.8662	0.192073	0.656387	0.292622	0.769811	0.886731
Hoxa3	NM_010452	207.557	236.528	132.128	221.661	227.113	174.655	199.94	0.107309	0.366733	0.292608	0.769822	0.886731
Tnfaip8l3	NM_001033535	20.7557	19.2016	7.64375	12.1458	10.7636	17.7992	14.7183	-0.194692	0.66553	-0.292537	0.769876	0.886731
Stk24	NM_145465	911.448	912.947	960.929	780.369	1059.14	1111.34	956.029	0.0811281	0.277382	0.292478	0.769921	0.886731
Peg3os	NR_023846	84.8278	58.4775	10.9196	32.3889	45.2073	54.5101	47.7219	-0.190934	0.652862	-0.292457	0.769937	0.886731
Casp3	NM_001284409	605.526	277.55	716.329	573.89	463.913	422.731	509.99	-0.12273	0.419668	-0.292445	0.769947	0.886731
Entpd7	NM_053103	286.068	342.137	122.3	291.5	264.786	269.213	262.667	0.127425	0.435866	0.292348	0.77002	0.886753
Cacna2d1	NM_001110843	573.039	406.724	1174.95	689.276	808.349	871.049	753.898	0.128195	0.438804	0.292147	0.770174	0.88684
Mir6903	NR_105868	6.31697	3.49119	19.6554	9.10937	4.30546	10.0121	8.81507	-0.231458	0.7927	-0.291987	0.770296	0.88684
Rpl4	NM_024212	14315.1	15234.7	22996.8	17924.2	16619.1	14722.2	16968.7	-0.0901124	0.308635	-0.29197	0.770309	0.88684
Ing4	NM_133345	715.622	836.141	1016.62	907.9	739.462	772.04	831.297	-0.083515	0.286098	-0.291911	0.770355	0.88684
Tor2a	NM_152800	505.357	559.464	483.74	503.04	420.858	540.651	502.185	-0.0788473	0.270125	-0.291892	0.770369	0.88684
Tmem5	NM_153059	379.018	284.532	542.707	388.666	354.124	377.121	387.695	-0.101923	0.349364	-0.29174	0.770485	0.886911
Cenpm	NM_001080158	9.92666	27.9295	26.2072	23.2795	19.3746	12.237	19.8257	-0.186041	0.637961	-0.291618	0.770579	0.886955
Mitd1	NM_026913	127.242	115.209	131.036	152.835	141.004	106.795	129.02	0.0985808	0.338289	0.29141	0.770738	0.887076
Hspa8	NM_031165	10660.3	7149.09	12559.8	9915.04	8194.36	10285.7	9794.05	-0.093663	0.321569	-0.291269	0.770846	0.887137
Itm2b	NM_008410	34413.9	29731.9	41478.3	67400.2	26380.6	22859.7	37044.1	0.132984	0.457201	0.290866	0.771154	0.887401
Ackr4	NM_145700	342.921	242.638	135.404	325.913	168.989	154.631	228.416	-0.13909	0.478257	-0.290826	0.771184	0.887401
Zfp568	NM_001033355	489.114	427.671	196.554	327.937	403.637	488.366	388.88	0.123053	0.423542	0.290533	0.771409	0.887596
Zfp558	NM_028935	38.8042	18.3288	37.1268	31.3767	34.4437	16.6868	29.4611	-0.166333	0.57274	-0.290417	0.771497	0.887635
Defb1	NM_007843	229.216	8.72798	87.3572	540.489	2.15273	0	144.657	0.243099	0.838318	0.289984	0.771828	0.887953
Rilp	NM_001029938	69.4866	101.245	81.8974	63.7656	99.0255	113.47	88.1483	0.120165	0.414664	0.289788	0.771979	0.888063
Clta	NM_001080384	2457.3	3478.1	4753.32	3294.55	4197.82	3985.91	3694.5	0.0989474	0.342182	0.289166	0.772455	0.888469
Mkrn3	NM_011746	15.3412	30.5479	7.64375	41.4982	10.7636	12.237	19.672	0.209974	0.72661	0.288977	0.772599	0.888469
Npnt	NM_001029836	595.6	511.46	149.599	643.729	137.775	312.599	391.793	-0.1738	0.601477	-0.288955	0.772616	0.888469
Wfdc10	NM_001039501	4403.83	6.10959	2446	12737.9	30.1382	0	3270.67	0.223576	0.773801	0.288933	0.772633	0.888469
Wls	NM_026582	1860.8	1830.26	2271.29	1869.44	1926.69	1875.59	1939.01	-0.0705543	0.244256	-0.288854	0.772693	0.888469
Zfp609	NM_172536	1052.23	1174.79	434.602	657.899	827.724	943.358	848.432	-0.124175	0.429925	-0.288829	0.772712	0.888469
Avpr1a	NM_016847	279.751	250.493	85.1733	126.519	325.062	241.402	218.067	0.153188	0.530383	0.288825	0.772715	0.888469
Rfx1	NM_009055	542.357	597.867	299.198	461.541	472.524	624.085	499.595	0.10824	0.375037	0.288613	0.772878	0.888561
Gm11715	NM_001308498	61.3648	74.1878	105.921	59.717	91.4909	68.9719	76.9422	-0.123084	0.426518	-0.288578	0.772904	0.888561
Srebf2	NM_033218	2500.62	3616.87	1843.24	2634.63	2873.89	3035.88	2750.85	0.0980606	0.340246	0.288205	0.77319	0.888808
Atf2	NM_001025093	1130.74	1285.63	1164.03	1054.66	1211.99	1143.6	1165.11	-0.0690606	0.239666	-0.288154	0.773229	0.888808
Syp	NM_009305	81.2181	144.012	143.047	77.9357	158.226	170.205	129.107	0.131743	0.45764	0.287876	0.773442	0.888963
Rpl8	NM_012053	11714.4	17680.3	18077.5	13195.4	16583.5	14844.5	15349.3	-0.0866414	0.301033	-0.287814	0.773489	0.888963
Ept1	NM_027652	639.818	679.037	514.315	631.583	625.368	679.707	628.305	0.076884	0.267178	0.287763	0.773528	0.888963
Ptcd3	NM_027275	298.702	239.147	303.566	221.661	296	272.55	271.938	-0.0876582	0.304761	-0.287629	0.773631	0.889018
Pdik1l	NM_001163794	212.972	148.376	146.323	276.318	129.164	150.181	177.222	0.122594	0.426477	0.287458	0.773762	0.889081
Gpr174	NM_001033251	7.21939	20.9472	7.64375	10.1215	19.3746	13.3494	13.1093	0.202499	0.704553	0.287415	0.773795	0.889081
Defb13	NM_139223	5.41454	0	40.4027	98.1787	0	0	23.9993	0.198807	0.692106	0.287249	0.773921	0.889163
Taok2	NM_001163774	1461.93	1384.26	849.549	1144.74	1287.33	1528.51	1276.05	0.0958777	0.334034	0.28703	0.774089	0.889293
Rab14	NM_026697	3091.7	3666.62	3469.17	3354.27	3701.62	3667.75	3491.86	0.0671277	0.233987	0.286887	0.774199	0.889356
Trp53rkb	NM_023815	42.4139	72.4422	97.1849	70.8506	107.636	56.735	74.5438	0.139723	0.487466	0.28663	0.774395	0.889472
Snhg18	NR_038186	450.309	343.01	1223	813.77	494.051	495.04	636.53	-0.146278	0.510371	-0.286612	0.774409	0.889472
Gapdh	NM_001289726	276.142	241.765	88.4491	223.686	217.426	229.165	212.772	0.132664	0.463147	0.286439	0.774542	0.889561
Cog2	NM_029746	291.483	261.839	305.75	306.682	314.298	285.9	294.325	0.0768591	0.268465	0.286291	0.774655	0.889628
Trp53inp2	NM_178111	4128.59	4450.4	4992.46	3444.35	5234.36	5788.08	4673.04	0.0892468	0.311822	0.286211	0.774717	0.889636
Naf1	NM_001163564	642.526	907.71	435.694	570.854	804.044	773.153	688.997	0.107375	0.375515	0.28594	0.774924	0.889811
Adgrg3	NM_173036	203.045	202.489	101.553	114.373	128.087	219.153	161.45	-0.128073	0.450374	-0.28437	0.776127	0.891129
Stau2	NM_001111272	156.119	116.082	133.22	200.406	87.1855	78.984	128.666	-0.133328	0.46925	-0.28413	0.77631	0.891277
Timm23	NM_016897	88.4375	99.499	169.255	96.1544	105.484	125.707	114.089	-0.11679	0.411186	-0.284033	0.776385	0.891299
C77370	NM_001077354	134.461	59.3503	98.2768	337.047	11.84	14.4619	109.239	0.227025	0.800328	0.283666	0.776667	0.89156
Acacb	NM_133904	270.727	304.607	131.036	179.151	194.822	272.55	225.482	-0.121334	0.427971	-0.28351	0.776786	0.891633
Kcnt2	NM_001081027	104.681	105.609	80.8054	45.5468	135.622	143.506	102.628	0.142176	0.501953	0.283245	0.776989	0.891803
Osbpl7	NM_001081434	376.311	205.98	167.071	523.283	149.615	172.43	265.781	0.155339	0.549655	0.282612	0.777474	0.892297
Top3a	NM_009410	141.681	113.464	95.0009	164.981	129.164	86.7711	121.843	0.114659	0.406042	0.282383	0.77765	0.892436
Tardbp	NM_001003898	3690.01	3657.9	3195.09	3940.31	3316.28	3804.58	3600.69	0.0678829	0.240686	0.28204	0.777913	0.892667
Arhgap44	NM_001099288	233.728	303.734	238.048	225.71	252.946	252.526	251.115	-0.0832383	0.295202	-0.281971	0.777966	0.892667
Rrn3	NM_001039521	684.037	620.559	684.662	560.732	740.538	804.302	682.472	0.0797503	0.283013	0.28179	0.778104	0.892667
Lman2	NM_025828	4567.17	3595.93	4653.95	7033.44	3353.95	3487.53	4448.66	0.10881	0.386204	0.281742	0.778141	0.892667
Snora33	NR_037680	71.2915	59.3503	60.0581	52.6319	54.8946	102.345	66.7619	0.127092	0.451215	0.281666	0.778199	0.892667
Ddx3x	NM_010028	14003.8	11400.5	8325.14	9565.85	12770	13696.5	11627	0.0919324	0.326473	0.281592	0.778256	0.892667
Mir6994	NR_105960	17.146	22.6927	7.64375	8.09722	20.4509	27.8113	17.307	0.19434	0.69021	0.281567	0.778276	0.892667
Cdk16	NM_011049	1966.38	2381.87	2199.22	1881.59	2098.91	2252.71	2130.11	-0.069616	0.247263	-0.281547	0.778291	0.892667
Sdr42e1	NM_028725	162.436	398.869	270.807	571.866	60.2764	72.3093	256.094	-0.195165	0.693562	-0.281395	0.778408	0.892737
Tnfsf11	NM_011613	27.0727	28.8023	8.73572	12.1458	24.7564	18.9117	20.0708	-0.183737	0.653457	-0.281177	0.778574	0.892842
Ttc9c	NM_027412	627.184	514.078	672.65	740.895	475.753	480.579	585.19	-0.0920757	0.327517	-0.281132	0.778609	0.892842
Sh2b1	NM_001081459	989.056	873.671	754.548	958.508	711.477	803.189	848.408	-0.0796937	0.283652	-0.280956	0.778744	0.892934
Zfp420	NM_172740	102.876	125.683	110.288	121.458	103.331	91.2209	109.143	-0.096423	0.343766	-0.280491	0.779101	0.893197
Taf15	NM_027427	877.156	1179.15	1135.64	765.187	1208.76	1022.34	1031.37	-0.088353	0.315049	-0.280442	0.779139	0.893197
Prosc	NM_001039077	2633.27	2517.15	1655.42	1873.49	2281.89	2243.81	2200.84	-0.0863257	0.307821	-0.280441	0.779139	0.893197
Gm7008	NR_045157	6.31697	5.23679	21.8393	30.3646	6.45818	4.4498	12.4443	0.226297	0.807606	0.280208	0.779318	0.893339
Kdm5a	NM_145997	2238.91	1949.83	1279.78	1758.11	1689.89	1686.47	1767.17	-0.0881863	0.31486	-0.280081	0.779415	0.893345
B3gnt2	NM_001169114	2294.86	2846.19	2381.58	1474.71	2980.45	2547.51	2420.88	-0.0991529	0.354045	-0.280057	0.779433	0.893345
2610206C17Rik	NR_038175	15.3412	9.60078	22.9313	9.10937	12.9164	18.9117	14.8018	-0.185231	0.66193	-0.279835	0.779604	0.893432
Ggn	NM_182694	34.2921	25.3111	32.7589	46.559	13.9927	44.498	32.902	0.163936	0.585901	0.279801	0.77963	0.893432
Itgb2l	NM_008405	33.3897	20.9472	7.64375	44.5347	1.07636	0	17.9319	-0.247193	0.883947	-0.279647	0.779748	0.893432
Rab4b	NM_029391	450.309	591.757	640.983	606.279	530.647	446.093	544.345	-0.0852433	0.304914	-0.279565	0.779811	0.893432
Zfp940	NM_173738	36.9994	17.456	16.3795	29.3524	30.1382	21.1366	25.2437	0.162156	0.580107	0.279528	0.77984	0.893432
Rarres2	NM_027852	3321.82	5244.64	2032.15	2508.11	4716.63	4378.6	3700.33	0.122158	0.437043	0.279511	0.779853	0.893432
Tmsb4x	NM_021278	28841.5	44896.7	76096.8	53542.8	61582	47689.6	52108.3	0.11329	0.405418	0.27944	0.779907	0.893432
Prkrir	NM_028410	1596.39	1635.62	2188.3	1293.53	1893.32	1904.51	1751.95	-0.0873693	0.31272	-0.279385	0.779949	0.893432
Zfp868	NM_001045553	312.239	295.006	319.946	384.618	316.451	280.337	318.099	0.0803448	0.288105	0.278874	0.780342	0.893758
Mastl	NM_025979	26.1703	20.0744	24.0232	31.3767	23.68	23.3615	24.781	0.145252	0.520857	0.278871	0.780344	0.893758
Mir3074-2	NR_037294	14.4388	27.0567	12.0116	24.2916	15.0691	22.249	19.1861	0.171076	0.613919	0.278662	0.780504	0.893787
Gng11	NM_025331	638.916	891.127	950.009	664.984	1118.34	872.161	855.923	0.0949245	0.340746	0.278578	0.780568	0.893787
Haus2	NM_001290807	304.117	339.518	318.854	331.986	290.618	290.35	312.574	-0.0743403	0.266964	-0.278465	0.780655	0.893787
Cep85	NM_144527	575.746	638.015	412.763	620.449	538.182	569.575	559.122	0.0843203	0.302814	0.278456	0.780662	0.893787
Prom2	NM_138750	5986.68	2651.56	876.848	6383.64	9.68728	48.9478	2659.56	-0.245959	0.883619	-0.278354	0.78074	0.893787
Rusc1	NM_001083807	630.794	534.152	957.653	637.656	681.338	666.358	684.659	-0.0924113	0.332009	-0.27834	0.780751	0.893787
Rsrc2	NM_001005525	1361.76	1130.27	1416.28	1240.9	1421.88	1447.3	1336.4	0.0711825	0.255804	0.27827	0.780805	0.893787
Trmt6	NM_175113	252.679	272.313	475.005	388.666	312.146	376.008	346.136	0.103076	0.370425	0.278263	0.78081	0.893787
Mcu	NM_001033259	365.482	760.207	499.028	346.156	724.393	706.406	566.945	0.120713	0.434083	0.278087	0.780946	0.893876
Agtpbp1	NM_001048008	388.042	320.317	404.027	276.318	367.04	402.707	359.742	-0.0859121	0.309016	-0.278018	0.780998	0.893876
Eftud2	NM_001109995	736.378	783.773	967.481	807.697	793.28	760.916	808.254	-0.0727744	0.26203	-0.277732	0.781218	0.894064
Upf3a	NM_025924	344.726	395.378	483.74	410.934	500.509	387.133	420.403	0.0835899	0.301357	0.277379	0.781489	0.89426
Hcn2	NM_008226	22.5606	37.5303	32.7589	24.2916	27.9855	31.1486	29.3793	-0.141127	0.50881	-0.277366	0.781499	0.89426
Rab11fip4	NM_175543	373.603	300.243	67.7018	544.538	15.0691	38.9358	223.348	-0.222065	0.800829	-0.277294	0.781555	0.89426
Ccdc115	NM_027159	227.411	232.164	533.971	331.986	416.553	335.96	346.341	0.119553	0.431297	0.277195	0.78163	0.894284
Fem1a	NM_010192	705.695	509.714	768.743	836.038	602.764	673.032	682.664	0.0875073	0.315943	0.276972	0.781801	0.894417
Map2k3os	NR_027800	168.753	253.984	140.863	174.09	166.836	183.554	181.347	-0.100676	0.363594	-0.276892	0.781863	0.894424
Smarcad1	NM_001253392	380.823	355.229	266.439	364.375	373.498	325.948	344.385	0.0824566	0.298352	0.276373	0.782261	0.894816
Syt3	NM_001114116	46.0236	27.0567	74.2536	50.6076	43.0546	37.8233	46.4699	-0.143894	0.521039	-0.276168	0.782419	0.894933
Tbx3	NM_011535	1314.83	768.062	1598.64	1724.71	811.579	826.551	1174.06	-0.121776	0.441317	-0.275937	0.782597	0.895074
Tmprss9	NM_001081688	9.92666	0.872798	24.0232	14.1701	8.61091	4.4498	10.3423	-0.2306	0.836181	-0.275778	0.782719	0.89509
Actl7b	NM_025271	10.8291	0	9.82768	32.3889	0	0	8.84094	0.236244	0.856692	0.275764	0.78273	0.89509
Prm2	NM_008933	111.901	13.092	72.0697	349.192	0	0	91.0424	0.216829	0.786458	0.275703	0.782776	0.89509
Zfp13	NM_011747	85.7302	64.5871	122.3	264.172	36.5964	22.249	99.2724	0.196747	0.714199	0.27548	0.782948	0.895223
Hist1h4a	NM_178192	26.1703	27.0567	21.8393	69.8385	9.68728	10.0121	27.434	0.201355	0.731316	0.275332	0.783061	0.89529
4930405A21Rik	NR_040505	7.21939	0.872798	22.9313	12.1458	6.45818	5.56225	9.19828	-0.231162	0.839823	-0.275251	0.783123	0.895298
Vit	NM_001197028	583.868	789.882	149.599	289.475	596.306	467.229	479.393	-0.152911	0.555679	-0.275179	0.783179	0.895298
Bmp15	NM_009757	18.0485	15.7104	0	15.1823	0	8.8996	9.64012	-0.244822	0.890461	-0.274938	0.783364	0.895446
Eif5b	NM_198303	1528.71	1825.02	2609.8	1731.79	2419.67	2214.89	2054.98	0.0910387	0.331848	0.274339	0.783824	0.89588
Enpp2	NM_001136077	2058.43	1699.34	5738.28	6204.49	1161.4	778.715	2940.11	-0.183648	0.669684	-0.274231	0.783907	0.89588
Acad9	NM_172678	405.188	411.961	362.532	533.404	312.146	246.964	378.699	-0.105075	0.383166	-0.274229	0.783909	0.89588
Ntn3	NM_010947	42.4139	27.0567	37.1268	33.401	46.2837	37.8233	37.3509	0.13026	0.475321	0.274046	0.784049	0.895978
Ddx39b	NM_001252457	1855.38	2320.77	2525.71	1859.32	2215.16	2281.64	2176.33	-0.0745419	0.272221	-0.273829	0.784216	0.896001
Dnmbp	NM_001306088	866.327	804.72	469.545	717.616	595.229	687.494	690.155	-0.0944036	0.344758	-0.273826	0.784218	0.896001
Bscl2	NM_001136064	573.039	596.121	630.064	577.939	681.338	628.534	614.506	0.0680438	0.248514	0.273803	0.784236	0.896001
Snx3	NM_017472	1719.12	2031.87	3812.05	2543.54	2835.14	2776.68	2619.73	0.103752	0.379456	0.273423	0.784528	0.896272
Mink1	NM_001045959	1964.58	1975.14	853.916	1584.02	1325	1521.83	1537.41	-0.107866	0.394614	-0.273346	0.784588	0.896277
Oxsr1	NM_133985	1249.86	1647.84	1678.35	1228.75	1504.76	1597.48	1484.51	-0.0773352	0.28301	-0.27326	0.784654	0.896289
Fam192a	NM_028221	403.383	512.332	975.125	550.611	643.666	548.438	605.592	-0.11065	0.405442	-0.272911	0.784922	0.896532
Poc1a	NM_027354	16.2436	11.3464	33.8509	20.243	18.2982	14.4619	19.074	-0.17334	0.635462	-0.272778	0.785024	0.896571
Nupl2	NM_153092	73.9987	101.245	96.0929	117.41	68.8873	62.2972	86.6551	-0.116928	0.428947	-0.272592	0.785167	0.896571
Mir17hg	NR_029382	895.204	1024.66	508.856	466.602	801.891	965.607	777.137	-0.113911	0.417999	-0.272515	0.785226	0.896571
2900076A07Rik	NR_045299	77.6084	51.4951	132.128	141.701	52.7418	34.486	81.6934	-0.162979	0.598174	-0.272461	0.785268	0.896571
Maged1	NM_019791	8760.73	6967.55	7891.63	11104.3	4864.09	5901.55	7581.64	-0.105504	0.387248	-0.272445	0.78528	0.896571
D19Bwg1357e	NM_177474	327.58	356.102	472.821	323.889	473.6	434.968	398.16	0.0890113	0.326725	0.272435	0.785287	0.896571
Pced1b	NM_172293	253.581	195.507	290.463	371.46	129.164	171.317	235.249	-0.127075	0.467556	-0.271785	0.785787	0.897079
Mir7071	NR_106039	35.1945	13.092	13.1036	14.1701	26.9091	30.0362	22.0842	0.175089	0.645154	0.271391	0.786091	0.897252
Usp21	NM_013919	379.92	343.882	326.497	325.913	406.866	374.896	359.662	0.0743998	0.274178	0.271356	0.786117	0.897252
Emcn	NM_001163522	563.112	1017.68	1486.16	628.546	1205.53	971.169	978.7	-0.120013	0.442388	-0.271284	0.786173	0.897252
Gstcd	NM_026231	190.411	193.761	219.485	217.613	188.364	162.418	195.342	-0.0830979	0.306374	-0.27123	0.786214	0.897252
Dek	NM_025900	1939.31	2024.02	2103.12	1841.1	2069.85	1896.73	1979.02	-0.061813	0.2279	-0.271229	0.786215	0.897252
Ncor1	NM_001252313	2039.48	1612.93	1615.02	1740.9	1859.96	1930.1	1799.73	0.0688706	0.254012	0.271131	0.78629	0.897274
Kdm5b	NM_152895	929.496	1242.86	888.859	1125.51	857.862	907.759	992.059	-0.08024	0.296274	-0.270831	0.786521	0.897454
Fdxr	NM_007997	161.534	205.98	217.301	119.434	212.044	211.366	187.943	-0.102544	0.378809	-0.270701	0.786621	0.897454
Hltf	NM_009210	404.286	428.544	334.141	476.724	403.637	354.872	400.367	0.0794397	0.293559	0.270609	0.786692	0.897454
Zfp791	NM_001037745	70.389	38.4031	88.4491	142.713	12.9164	5.56225	59.7389	-0.212502	0.785653	-0.270478	0.786792	0.897454
Rpl19	NM_001159483	223.801	181.542	334.141	221.661	228.189	239.177	238.085	-0.0963567	0.356332	-0.270413	0.786843	0.897454
Gm3435	NM_001123372	29.78	13.9648	37.1268	40.4861	8.61091	20.0241	24.9988	-0.182531	0.6752	-0.270335	0.786902	0.897454
Ccr9	NM_001166625	19.8533	9.60078	2.18393	5.06076	15.0691	18.9117	11.7799	0.213877	0.791276	0.270293	0.786935	0.897454
Npepps	NM_008942	1255.27	1626.9	1438.12	1347.17	1373.44	1398.35	1406.54	-0.0675051	0.249769	-0.27027	0.786952	0.897454
Cct4	NM_009837	1758.82	1637.37	2925.37	1658.92	2288.35	1957.91	2037.79	-0.0942171	0.348609	-0.270266	0.786956	0.897454
1810034E14Rik	NR_045798	19.8533	27.0567	40.4027	20.243	37.6727	40.0482	30.8795	0.150261	0.556093	0.270208	0.787	0.897454
Cd3d	NM_013487	17.146	3.49119	21.8393	8.09722	24.7564	17.7992	15.5216	0.200581	0.743266	0.269864	0.787265	0.89765
Add3	NM_001164099	2072.87	3039.96	1914.21	1787.46	2370.15	2445.17	2271.64	-0.0869486	0.322223	-0.26984	0.787283	0.89765
Dcbld1	NM_025705	232.825	288.896	208.565	286.439	192.669	204.691	235.681	-0.0915477	0.339466	-0.269681	0.787405	0.897726
Ppp6r2	NM_026813	242.752	213.836	234.772	232.795	243.258	252.526	236.657	0.0738771	0.274143	0.269484	0.787557	0.897836
Mir7648	NR_106106	21.6582	11.3464	12.0116	6.07291	26.9091	20.0241	16.337	0.187736	0.697213	0.269267	0.787725	0.897964
Fam206a	NM_001081420	247.264	229.546	223.853	215.588	179.753	264.763	226.795	-0.0837386	0.311964	-0.268424	0.788373	0.89864
Rnf186	NM_025786	228.313	301.988	145.231	919.034	5.38182	12.237	268.698	0.238877	0.890371	0.268289	0.788477	0.898654
Uba2	NM_016682	1024.25	1215.81	1466.51	1187.25	1210.91	1120.24	1204.16	-0.0731005	0.272496	-0.268263	0.788497	0.898654
Snora31	NR_028481	151.607	170.196	105.921	119.434	134.546	145.731	137.906	-0.0957323	0.356954	-0.268193	0.788551	0.898654
Igf1r	NM_010513	1970.89	2677.74	1122.54	2704.47	1172.16	1389.45	1839.54	-0.122787	0.457976	-0.268108	0.788616	0.898664
Bex2	NM_009749	378.116	548.99	131.036	796.564	4.30546	36.7109	315.954	-0.224768	0.839501	-0.26774	0.788899	0.898898
Elovl6	NM_130450	1218.27	1014.19	1417.37	2566.82	290.618	282.562	1131.64	-0.179715	0.671334	-0.267698	0.788932	0.898898
Mrm1	NM_145433	194.924	207.726	203.105	211.54	242.182	186.892	207.728	0.0785968	0.29382	0.2675	0.789084	0.899009
4930565N06Rik	NR_040476	19.8533	3.49119	2.18393	13.158	5.38182	13.3494	9.56961	0.219004	0.819089	0.267375	0.789181	0.899056
Pus3	NM_023292	168.753	156.231	265.347	207.491	205.586	218.04	203.575	0.0941379	0.352281	0.267224	0.789297	0.899124
Ccdc94	NM_028381	140.778	138.775	183.45	120.446	208.815	167.98	160.041	0.098854	0.370475	0.266831	0.7896	0.899406
Hmg20b	NM_001163165	866.327	778.536	2082.38	1188.27	1119.42	1112.45	1191.23	-0.115828	0.434645	-0.266488	0.789863	0.899643
Foxs1	NM_010226	341.116	446.873	716.329	331.986	592	714.193	523.749	0.115497	0.4336	0.266367	0.789957	0.899687
C530044C16Rik	NR_045984	34.2921	4.36399	27.2991	44.5347	2.15273	5.56225	19.7008	-0.222575	0.836676	-0.266023	0.790222	0.899883
Gja4	NM_008120	796.84	1149.47	401.843	476.724	1013.93	1095.76	822.43	0.127973	0.481101	0.266	0.79024	0.899883
Trmt10a	NM_175389	147.997	137.902	223.853	156.884	148.538	170.205	164.23	-0.0941192	0.35404	-0.265843	0.79036	0.899956
Arrdc2	NM_027560	974.618	671.182	587.477	1460.54	268.015	226.94	698.128	-0.164546	0.619297	-0.265697	0.790472	0.900021
Armcx4	NM_001202500	759.841	923.42	266.439	798.588	573.702	769.816	681.968	0.125067	0.470979	0.265548	0.790588	0.900089
Nr1h2	NM_001285517	2319.23	2002.2	2354.28	2196.37	2240.99	2548.62	2276.95	0.0643397	0.242477	0.265343	0.790745	0.900206
Dynlt1f	NM_001166627	163.339	206.853	147.415	165.993	161.455	160.193	167.541	-0.084297	0.317954	-0.265123	0.790915	0.900295
Snrpb	NM_009225	1440.27	2091.22	2646.92	1679.16	2220.54	1894.5	1995.44	-0.0890856	0.336049	-0.265097	0.790935	0.900295
Usp14	NM_001038589	930.399	1068.3	1359.5	1106.28	1068.83	1010.1	1090.57	-0.0740368	0.279637	-0.264761	0.791194	0.900477
Eef1a1	NM_010106	102222	113892	157532	126706	112973	114207	121256	-0.0762751	0.288107	-0.264746	0.791205	0.900477
Pkd2l2	NM_001163004	473.772	480.039	450.981	411.946	510.197	557.338	480.712	0.0725237	0.274408	0.264291	0.791556	0.900812
Anapc7	NM_019805	659.672	680.782	952.193	759.114	889.077	774.265	785.851	0.0776696	0.293986	0.264195	0.79163	0.900834
Ttll9	NM_001083618	98.3642	70.6966	22.9313	142.713	5.38182	6.6747	57.7937	-0.216203	0.81904	-0.263971	0.791802	0.900967
Ctnnb1	NM_001165902	15937.7	18307.8	11165.3	13723.8	14703.1	14526.4	14727.4	-0.0780149	0.295948	-0.26361	0.792081	0.90122
Cryaa	NM_001278569	7.21939	15.7104	16.3795	2.0243	16.1455	14.4619	11.9901	-0.202888	0.770047	-0.263475	0.792185	0.901228
Cnot7	NM_001271542	1047.71	1101.47	1523.29	1319.85	1116.19	1035.69	1190.7	-0.0784129	0.297631	-0.263457	0.792199	0.901228
Gabrb1	NM_008069	24.3654	16.5832	4.36786	50.6076	3.22909	3.33735	17.0818	0.221766	0.842121	0.263342	0.792287	0.901265
BC068281	NM_001170858	66.7793	67.2054	30.575	60.7291	59.2	61.1848	57.6123	0.123946	0.47103	0.263138	0.792444	0.901316
Yipf6	NM_207633	1084.71	1020.3	855.008	1207.5	846.022	733.105	957.774	-0.0841698	0.319899	-0.263114	0.792463	0.901316
Slc45a3	NM_001177628	534.235	935.639	404.027	1533.41	247.564	353.759	668.106	0.161934	0.615557	0.263068	0.792498	0.901316
Gm15708	NR_040432	46.0236	34.0391	49.1384	50.6076	41.9782	47.8354	44.9371	0.114846	0.437318	0.262613	0.792849	0.901514
Ccnf	NM_007634	22.5606	18.3288	38.2188	41.4982	19.3746	27.8113	27.9654	0.151402	0.576682	0.26254	0.792905	0.901514
Tbc1d15	NM_025706	1375.29	1255.96	2823.82	1442.32	2097.83	1499.58	1749.13	-0.107635	0.410006	-0.262521	0.792919	0.901514
Nfia	NM_001122952	984.544	1819.78	1138.92	901.827	1687.74	1668.68	1366.91	0.104814	0.399301	0.262493	0.792941	0.901514
Mul1	NM_026689	878.961	1001.1	838.629	836.038	1083.9	936.683	929.218	0.0695437	0.265033	0.262397	0.793015	0.901514
Bnc2	NM_172870	209.362	133.538	164.887	90.0815	195.898	271.438	177.534	0.123711	0.471571	0.262338	0.793061	0.901514
Pias3	NM_001165949	312.239	274.059	394.199	335.022	345.513	354.872	335.984	0.0772862	0.294606	0.262337	0.793061	0.901514
Nvl	NM_026171	217.484	144.884	180.174	169.029	178.676	162.418	175.444	-0.0855897	0.326512	-0.262134	0.793218	0.901607
Hnrnpa2b1	NM_016806	10922	11473.8	9854.98	9618.48	12580.5	11602.9	11008.8	0.0663445	0.253138	0.262088	0.793254	0.901607
Nipa2	NM_001256130	984.544	1170.42	1290.7	1001.02	1432.64	1203.67	1180.5	0.0760412	0.290333	0.261911	0.79339	0.901691
D5Ertd579e	NM_001081232	1310.32	1196.61	919.434	1046.57	1137.72	1440.62	1175.21	0.0785753	0.300081	0.261847	0.793439	0.901691
Zfp783	NR_027963	92.9496	82.043	18.5634	109.312	35.52	76.7591	69.1913	0.164708	0.629646	0.261588	0.793639	0.90185
1110034G24Rik	NM_028637	81.2181	112.591	121.208	121.458	82.88	87.8836	101.207	-0.101235	0.387101	-0.261522	0.79369	0.90185
Gdi2	NM_008112	3427.4	4406.76	6735.24	4587.07	5751.01	5215.17	5020.44	0.0906214	0.346854	0.261266	0.793887	0.902005
Apex1	NM_009687	803.157	656.344	2001.57	1405.88	921.368	820.988	1101.55	-0.12551	0.480511	-0.261201	0.793938	0.902005
Eef1g	NM_026007	676.818	976.661	1081.05	985.836	936.437	968.944	937.623	0.0782921	0.300029	0.260949	0.794132	0.902153
Rnf123	NM_032543	748.109	526.297	818.974	770.248	601.688	600.723	677.673	-0.0824242	0.316081	-0.260769	0.794271	0.902153
Gps1	NM_001177874	375.408	336.9	507.764	446.359	367.04	334.848	394.72	-0.083612	0.320652	-0.260756	0.794281	0.902153
Dlg2	NM_001243046	118.217	45.3855	222.761	90.0815	135.622	119.032	121.85	-0.144816	0.555536	-0.260678	0.794341	0.902153
Aste1	NM_001164828	166.948	147.503	96.0929	114.373	148.538	180.217	142.279	0.1024	0.392854	0.260656	0.794357	0.902153
Trpm7	NM_001164325	1999.77	1722.9	883.4	1432.2	1796.45	1723.19	1592.98	0.0991747	0.380564	0.260599	0.794402	0.902153
Zak	NM_001164791	642.526	654.599	1525.47	431.177	1044.07	1085.75	897.267	-0.128393	0.493113	-0.260372	0.794576	0.902288
Prdx6	NM_001303408	3014.09	2867.14	4521.83	5950.44	1777.08	1658.66	3298.21	-0.134529	0.517058	-0.260182	0.794723	0.902309
Msx1	NM_010835	332.092	234.783	933.63	364.375	558.633	429.406	475.486	-0.135202	0.519652	-0.260177	0.794727	0.902309
Prickle4	NM_001290337	56.8527	33.1663	41.4947	64.7777	9.68728	40.0482	41.0045	-0.167711	0.644711	-0.260133	0.794761	0.902309
Tspan13	NM_025359	950.252	1539.62	2293.13	1523.29	1603.78	1317.14	1537.87	-0.100513	0.38663	-0.259972	0.794886	0.902346
Myo16	NM_001081397	47.8285	33.1663	8.73572	85.0208	9.68728	13.3494	32.9647	0.200458	0.771152	0.259947	0.794905	0.902346
Kars	NM_001130868	916.862	792.501	1342.02	839.074	1096.81	933.346	986.77	-0.0853415	0.328503	-0.259789	0.795027	0.902381
1700001G11Rik	NR_038077	106.486	84.6614	73.1616	76.9236	110.865	96.7832	91.4802	0.0994909	0.383008	0.259762	0.795048	0.902381
Acsl6	NM_001033597	9.92666	19.2016	8.73572	24.2916	3.22909	3.33735	11.4537	-0.209024	0.804975	-0.259666	0.795122	0.902402
Scimp	NM_001045526	13.5364	14.8376	30.575	18.2187	21.5273	26.6988	20.899	0.155887	0.601088	0.259342	0.795372	0.902623
Coro1c	NM_011779	1996.16	2585.23	3398.19	1705.48	3565.99	3328.45	2763.25	0.102432	0.39523	0.259169	0.795505	0.90271
Rcn2	NM_001278274	1717.31	1958.56	2963.59	3090.1	2135.51	1877.82	2290.48	0.0934495	0.361114	0.258781	0.795804	0.902987
Zfp937	NM_001142411	81.2181	56.7319	58.9661	95.1423	44.1309	38.9358	62.5208	-0.130157	0.503588	-0.25846	0.796052	0.903205
Amfr	NM_011787	2737.05	3292.19	3415.67	3162.98	3486.34	3224.99	3219.87	0.0629594	0.24398	0.258052	0.796367	0.9035
Rps8	NM_009098	459.334	644.998	560.178	536.441	574.778	467.229	540.493	-0.0744834	0.289002	-0.257727	0.796618	0.903721
Slx4ip	NM_001038641	110.096	33.1663	75.3456	101.215	77.4982	63.4097	76.7884	0.134506	0.522095	0.257627	0.796694	0.903722
Defb28	NM_001037502	4993.11	0	420.406	2735.85	9.68728	0	1359.84	-0.17851	0.693025	-0.257581	0.79673	0.903722
Tmem44	NM_172614	284.263	205.98	277.359	218.625	235.724	270.325	248.713	-0.0801426	0.31135	-0.257404	0.796867	0.903814
Orc4	NM_001177313	666.891	587.393	1096.33	804.661	727.622	669.695	758.766	-0.0898864	0.349338	-0.257305	0.796943	0.903819
Cept1	NM_001293694	944.838	937.385	1691.45	890.694	1281.95	1164.74	1151.84	-0.0940813	0.365714	-0.257254	0.796983	0.903819
Siah1a	NM_009172	638.014	977.534	864.836	830.977	934.284	852.137	849.63	0.0754134	0.293471	0.25697	0.797202	0.904004
Ddx56	NM_026538	361.872	346.501	619.144	410.934	417.629	414.944	428.504	-0.0896424	0.349319	-0.25662	0.797472	0.904247
Wdr74	NM_134139	319.458	336.9	567.822	405.873	486.517	413.831	421.733	0.0906309	0.353299	0.256527	0.797544	0.904266
Jkamp	NM_001205067	376.311	399.741	695.582	497.979	447.767	430.518	474.65	-0.091716	0.357893	-0.256266	0.797745	0.904385
Smarcc2	NM_001114096	1729.95	1711.56	1407.54	1598.19	1480	1560.77	1581.33	-0.0628234	0.245168	-0.256246	0.797761	0.904385
Sema3c	NM_013657	2471.74	2095.59	4448.66	3124.51	3021.35	2248.26	2901.69	-0.0979499	0.38271	-0.255938	0.797999	0.904592
Fip1l1	NM_001159573	619.965	520.188	544.89	652.838	533.877	580.699	575.409	0.0673727	0.263361	0.255819	0.798091	0.904633
Zfp51	NM_001308323	124.534	109.1	174.714	170.042	90.4146	116.807	130.935	-0.105616	0.413043	-0.255701	0.798182	0.904673
Ppfia4	NM_001144855	77.6084	24.4383	100.461	64.7777	86.1091	74.5342	71.3214	0.140546	0.549872	0.255597	0.798262	0.90468
Tvp23a	NM_001013778	224.703	198.998	294.83	211.54	278.778	272.55	246.9	0.08415	0.329381	0.25548	0.798353	0.90468
Ccdc32	NM_199310	228.313	253.111	446.614	294.536	374.575	325.948	320.516	0.0968859	0.379236	0.255477	0.798355	0.90468
Socs1	NM_001271603	430.456	483.53	575.465	309.719	630.749	450.542	480.077	-0.0941402	0.368748	-0.255297	0.798494	0.904735
Matn2	NM_016762	2203.72	1288.25	1730.76	1263.17	1686.66	1954.58	1687.86	-0.0872931	0.342128	-0.255148	0.798609	0.904735
Primpol	NM_001001184	271.63	130.92	175.806	273.281	125.935	129.044	184.436	-0.120282	0.471457	-0.255129	0.798624	0.904735
Thap6	NR_028429	207.557	138.775	295.922	190.285	217.426	189.117	206.514	-0.0990798	0.388358	-0.255125	0.798627	0.904735
Plekhb2	NM_145516	2228.08	2551.19	4783.9	2367.42	3432.53	3093.72	3076.14	-0.0993259	0.389807	-0.254808	0.798872	0.904949
4933415F23Rik	NM_025746	14.4388	0.872798	8.73572	34.4132	0	0	9.74341	0.224514	0.882263	0.254475	0.799129	0.905115
Pelo	NM_134058	521.601	672.054	1134.55	837.05	848.175	807.639	803.512	0.0945792	0.371963	0.25427	0.799287	0.905115
Cabp4	NM_144532	7.21939	8.72798	7.64375	3.03646	10.7636	14.4619	8.64218	0.193747	0.761973	0.25427	0.799287	0.905115
Fam50a	NM_138607	499.04	485.276	693.398	575.915	498.357	515.064	544.508	-0.0751525	0.295571	-0.254263	0.799293	0.905115
Necap1	NM_026267	749.012	1020.3	966.389	927.131	959.04	984.518	934.399	0.0679319	0.267244	0.254195	0.799345	0.905115
Golph3l	NM_001177669	658.769	585.647	792.766	826.928	592	498.378	659.082	-0.0838608	0.329921	-0.254185	0.799353	0.905115
Slc35f4	NM_029238	27.0727	0	15.2875	27.3281	2.15273	2.2249	12.3443	-0.225111	0.887024	-0.253782	0.799664	0.905404
Yeats2	NM_001033237	542.357	453.855	229.313	560.732	359.506	404.932	425.116	0.105692	0.416764	0.253602	0.799803	0.905498
AW046200	NR_040698	10.8291	18.3288	6.55179	16.1944	8.61091	5.56225	11.0129	-0.185493	0.732149	-0.253354	0.799995	0.905653
Wipf2	NM_197940	693.061	1060.45	709.777	673.081	826.648	827.663	798.447	-0.0795788	0.314312	-0.253184	0.800126	0.905724
Ppp2cb	NM_017374	1327.47	1970.78	2039.79	1347.17	1866.42	1824.42	1729.34	-0.0806644	0.318715	-0.253092	0.800197	0.905724
Mir7067	NR_106034	55.0478	80.2974	69.8857	64.7777	73.1928	52.2852	65.9144	-0.102925	0.406797	-0.253014	0.800257	0.905724
Gnl3l	NM_001168600	962.886	1036.88	909.607	991.909	860.015	934.458	949.293	-0.0612486	0.242106	-0.252983	0.800281	0.905724
Rsu1	NM_009105	981.837	761.08	1807.2	813.77	1613.47	1427.27	1234.11	0.111139	0.439844	0.252678	0.800517	0.905928
Tmem181c-ps	NR_028305	24.3654	27.9295	4.36786	19.2309	13.9927	15.5743	17.5768	-0.178647	0.707357	-0.252556	0.800611	0.905971
Rps15a	NM_170669	553.186	434.653	412.763	392.715	446.691	490.591	455.1	-0.0730894	0.289764	-0.252237	0.800858	0.906187
Prrc2b	NM_001159634	3531.18	3606.4	1432.66	3093.14	2827.61	3321.78	2968.79	0.102782	0.407695	0.252104	0.80096	0.90624
Lcor	NM_172154	108.291	70.6966	25.1152	47.5711	52.7418	82.3213	64.4562	-0.144566	0.57374	-0.251972	0.801063	0.906293
Atp6v0b	NM_033617	1902.31	2812.16	4044.64	2520.26	3783.42	3078.15	3023.49	0.0945539	0.375504	0.251805	0.801192	0.906375
Mynn	NM_001289621	670.501	619.687	462.993	695.348	585.542	568.462	600.422	0.0744893	0.296006	0.251648	0.801313	0.90645
Csnk2a1	NM_007788	1090.13	1630.39	1395.53	1196.36	1332.54	1382.78	1337.95	-0.0715946	0.285046	-0.251168	0.801684	0.906763
Gm16675	NR_045750	22.5606	12.2192	15.2875	20.243	15.0691	21.1366	17.7527	0.150147	0.597849	0.251145	0.801702	0.906763
Thada	NM_183021	287.873	209.472	77.5295	283.403	136.698	215.815	201.798	0.130899	0.521363	0.25107	0.80176	0.906765
Ppa1	NM_026438	323.068	497.495	964.205	640.692	498.357	502.828	571.107	-0.111688	0.445344	-0.25079	0.801977	0.906893
Serpina3i	NM_001199940	12.6339	6.10959	15.2875	6.07291	10.7636	12.237	10.5174	-0.178909	0.713415	-0.250779	0.801985	0.906893
Nup214	NM_172268	416.017	292.387	303.566	293.524	327.215	456.105	348.136	0.0856773	0.34185	0.250628	0.802101	0.906962
Ctnnbl1	NM_025680	242.752	207.726	163.795	187.248	261.556	204.691	211.295	0.0848138	0.338615	0.250473	0.802222	0.907016
Rab33b	NM_016858	675.915	1012.45	741.444	676.118	738.386	885.51	788.303	-0.0770543	0.307734	-0.250392	0.802284	0.907016
Rab42	NM_001081651	15.3412	9.60078	20.7473	55.6684	0	3.33735	17.4492	0.219395	0.876354	0.25035	0.802317	0.907016
Gm5512	NR_002891	216.582	150.121	252.244	264.172	118.4	189.117	198.439	-0.106471	0.425637	-0.250145	0.802475	0.907132
Ctps2	NM_001168568	314.946	347.374	260.98	276.318	318.604	282.562	300.13	-0.0722734	0.289223	-0.249888	0.802674	0.907293
Ubfd1	NM_138589	1359.05	1314.43	1075.59	1331.99	1073.13	1172.52	1221.12	-0.0661319	0.264761	-0.24978	0.802758	0.907324
Wfikkn1	NM_001100454	27.0727	20.0744	15.2875	15.1823	13.9927	42.2731	22.3138	0.160264	0.642104	0.249593	0.802902	0.907424
Snhg20	NR_027059	248.166	281.041	661.731	947.374	238.953	163.53	423.466	0.155482	0.623222	0.249481	0.802989	0.907459
Ube2d3	NM_025356	5225.94	5932.41	7206.97	5597.2	7077.09	6601.28	6273.48	0.0681372	0.273604	0.249036	0.803333	0.907785
Plxdc1	NM_001163608	199.436	408.469	100.461	187.248	296	299.249	248.477	0.128992	0.518312	0.248869	0.803462	0.907868
5730408K05Rik	NR_027866	17.146	30.5479	73.1616	40.4861	64.5818	31.1486	42.8454	0.153089	0.617078	0.248087	0.804067	0.908488
Aph1a	NM_146104	681.33	978.407	800.41	776.321	836.335	728.655	800.243	-0.0696775	0.281241	-0.24775	0.804328	0.908558
Tcf20	NM_001114140	1011.62	772.426	520.867	765.187	637.208	764.253	745.26	-0.0860846	0.347575	-0.247672	0.804388	0.908558
Rpl23	NM_022891	776.084	898.109	1031.91	936.241	881.542	760.916	880.8	-0.0675507	0.272757	-0.247659	0.804398	0.908558
Ubqln4	NM_033526	896.107	1064.81	1374.78	1136.65	971.957	1057.94	1083.71	-0.0726579	0.293401	-0.24764	0.804413	0.908558
Mta1	NM_054081	968.301	1119.8	812.422	985.836	1026.85	1026.79	990	0.065641	0.265131	0.247579	0.80446	0.908558
Ddx19a	NM_007916	498.138	473.929	649.719	514.173	534.953	493.928	527.473	-0.0693398	0.280099	-0.247554	0.804479	0.908558
Akirin1	NM_023423	1827.41	2140.97	2227.61	1696.37	2440.12	2380.64	2118.85	0.0709505	0.286669	0.2475	0.804522	0.908558
Lrrc47	NM_201226	980.934	1323.16	811.33	1064.78	969.804	916.659	1011.11	-0.075967	0.307052	-0.247407	0.804593	0.908558
Tex10	NM_172304	457.529	391.886	360.348	389.679	421.935	458.33	413.284	0.0677869	0.274047	0.247355	0.804633	0.908558
Rb1	NM_009029	542.357	614.45	540.523	614.376	567.244	590.711	578.277	0.061005	0.246712	0.247272	0.804698	0.908567
Farsb	NM_001278075	305.019	267.076	340.693	291.5	290.618	287.012	296.986	-0.0682407	0.276099	-0.24716	0.804784	0.908602
Gm8801	NR_028278	31.5848	37.5303	19.6554	20.243	33.3673	45.6105	31.3319	0.137536	0.556687	0.247062	0.80486	0.908625
Sharpin	NM_025340	579.356	678.164	753.456	604.255	654.429	661.908	655.261	-0.0646256	0.262508	-0.246185	0.805539	0.909328
Gramd1b	NM_172768	493.626	207.726	133.22	448.383	111.942	182.442	262.89	-0.146602	0.596255	-0.245871	0.805782	0.909539
Arl14ep	NM_001025102	358.262	425.925	493.568	441.298	446.691	452.767	436.419	0.0682459	0.277747	0.245713	0.805905	0.909614
Gm6225	NR_033457	34.2921	33.1663	74.2536	68.8263	30.1382	57.8474	49.754	0.134906	0.549426	0.245539	0.806039	0.909702
Bmi1	NM_007552	893.399	789.009	1416.28	1053.65	997.789	866.599	1002.79	-0.0829681	0.338405	-0.245174	0.806322	0.909958
Ppp6c	NM_024209	906.936	1036.88	1236.1	969.642	1114.04	948.92	1035.42	-0.0665551	0.271613	-0.245037	0.806428	0.910014
Paqr4	NM_023824	294.19	289.769	398.567	328.949	337.978	367.109	336.094	0.0724638	0.296038	0.244778	0.806628	0.910125
Gm21992	NM_001290127	425.944	341.264	429.142	389.679	420.858	443.868	408.459	0.0669673	0.273602	0.244762	0.806641	0.910125
Bglap3	NM_001305448	586.575	20.9472	2152.26	1848.19	115.171	7.78715	788.489	-0.216664	0.885454	-0.244693	0.806694	0.910125
Hus1	NM_001303532	263.508	172.814	188.91	211.54	191.593	186.892	202.543	-0.080781	0.330336	-0.244542	0.806811	0.910194
Stk19	NM_019442	505.357	610.086	658.455	491.906	636.131	560.675	577.102	-0.0690078	0.28232	-0.244431	0.806897	0.910227
Hnrnpu	NM_016805	8557.68	8808.28	6497.19	7140.73	7576.53	8088.63	7778.17	-0.0639816	0.262047	-0.244161	0.807106	0.9104
Trim12a	NM_023835	269.825	304.607	300.29	271.257	330.444	315.936	298.726	0.0672953	0.275775	0.244023	0.807213	0.910457
Cdkal1	NM_001308486	180.485	127.429	171.438	171.054	115.171	163.53	154.851	-0.0873154	0.358213	-0.243753	0.807422	0.910588
0610039K10Rik	NR_028113	67.6818	20.9472	16.3795	36.4375	20.4509	35.5984	32.9159	-0.157082	0.644498	-0.243728	0.807441	0.910588
Bet1l	NM_018742	680.427	676.418	1022.08	908.913	829.877	769.816	814.588	0.0747708	0.307133	0.243448	0.807659	0.910667
Gbp4	NM_001256005	751.719	699.111	852.825	496.967	853.557	823.213	746.232	-0.0807535	0.33173	-0.243431	0.807671	0.910667
Rpl28	NM_009081	155.217	167.577	232.589	158.908	214.196	216.928	190.902	0.0847818	0.348391	0.243352	0.807732	0.910667
Ahsa1	NM_146036	823.913	951.35	1328.92	938.265	1080.67	922.221	1007.56	-0.0750746	0.3087	-0.243196	0.807854	0.910667
Tbc1d30	NM_029057	128.144	171.068	188.91	262.147	107.636	73.4217	155.221	-0.125241	0.51506	-0.243158	0.807883	0.910667
Uba5	NM_025692	852.79	625.796	1191.33	1163.97	819.113	859.924	918.822	0.0872401	0.358864	0.243101	0.807927	0.910667
Alg5	NM_025442	333.897	258.348	594.029	419.031	356.277	328.173	381.626	-0.0976999	0.401904	-0.243092	0.807934	0.910667
Commd4	NM_025417	510.772	510.587	897.595	730.774	565.091	501.715	619.422	-0.0893601	0.367649	-0.243058	0.80796	0.910667
Vps37b	NM_177876	2413.08	2497.95	1393.35	2851.23	1882.56	1984.61	2170.46	0.0877162	0.361204	0.242844	0.808126	0.910749
Timm9	NM_001024853	170.558	170.196	285.003	217.613	260.48	189.117	215.494	0.0899309	0.37062	0.24265	0.808277	0.910749
Sh3bgrl	NM_019989	5236.76	3872.6	12942	4438.29	8446.23	7262.08	7032.99	-0.119432	0.492217	-0.24264	0.808284	0.910749
Tmem192	NM_001163747	125.437	236.528	238.048	203.443	204.509	151.293	193.21	-0.0954764	0.393533	-0.242614	0.808305	0.910749
Afg3l1	NM_054070	606.429	576.919	660.639	682.19	600.611	640.771	627.927	0.0600897	0.247688	0.242602	0.808314	0.910749
Mir6975	NR_105941	94.7545	71.5694	108.105	100.203	79.6509	113.47	94.6254	0.0929582	0.383496	0.242396	0.808473	0.910824
Trmt44	NM_030208	110.096	105.609	109.196	121.458	76.4218	106.795	104.929	-0.088126	0.363599	-0.242371	0.808492	0.910824
Rab3b	NM_023537	48.7309	10.4736	13.1036	67.8142	8.61091	10.0121	26.4575	0.189976	0.785083	0.241982	0.808794	0.9111
Siae	NM_011734	501.748	323.808	160.519	349.192	368.117	351.534	342.486	0.107686	0.445278	0.241839	0.808905	0.911162
Zfp3	NM_177565	46.0236	29.6751	76.4375	61.7413	34.4437	41.1607	48.247	-0.128264	0.531218	-0.241453	0.809204	0.911335
E130012A19Rik	NM_175332	186.802	247.875	188.91	140.689	285.236	242.514	215.338	0.0942692	0.390452	0.241436	0.809217	0.911335
Tbxa2r	NM_001277265	60.4624	58.4775	20.7473	41.4982	43.0546	42.2731	44.4188	-0.129446	0.53618	-0.241423	0.809227	0.911335
Ppwd1	NM_172807	101.974	96.0078	91.725	116.397	123.782	70.0844	99.9951	0.0942451	0.39051	0.241339	0.809293	0.911346
Fbxo30	NM_001168297	2002.48	1962.92	1381.34	1291.51	2123.67	2267.17	1838.18	0.0841248	0.348774	0.241201	0.809399	0.911391
Gm14440	NM_001199308	18.0485	4.36399	34.9429	17.2066	13.9927	17.7992	17.7256	-0.173954	0.721544	-0.241086	0.809489	0.911391
Eif3c	NM_146200	3002.36	2428.12	2856.58	2637.67	2929.86	3075.92	2821.75	0.0595626	0.24715	0.240998	0.809557	0.911391
Ppp6r1	NM_172894	2031.36	1578.02	2800.89	2196.37	1947.14	1921.2	2079.16	-0.0770712	0.319846	-0.240963	0.809584	0.911391
Hspa9	NM_010481	3744.16	5877.42	5571.2	3696.38	5519.59	5140.63	4924.9	-0.0788189	0.327205	-0.240885	0.809644	0.911391
Ptpn14	NM_008976	1573.83	1495.1	1428.29	909.925	1388.51	1928.99	1454.11	-0.0856846	0.355756	-0.240852	0.809669	0.911391
Sgsh	NM_018822	330.287	443.381	215.117	320.852	339.055	396.032	340.787	0.0893909	0.371256	0.24078	0.809726	0.911391
Mapk1	NM_001038663	2777.66	3302.67	3679.92	2670.06	3295.83	3355.15	3180.21	-0.0648402	0.269388	-0.240694	0.809792	0.911402
Rnpc3	NM_001038696	438.578	306.352	302.474	347.168	343.36	302.586	340.086	-0.0746485	0.310527	-0.240393	0.810026	0.911602
Vps13a	NM_173028	371.799	307.225	361.44	367.411	381.033	340.41	354.886	0.0644089	0.26872	0.239688	0.810572	0.912023
Pcdh9	NM_001081377	113.705	45.3855	42.5866	52.6319	52.7418	77.8715	64.1538	-0.12683	0.529239	-0.239646	0.810605	0.912023
3110056K07Rik	NR_045055	127.242	110.845	123.392	113.361	92.5673	134.606	117.002	-0.0827451	0.345341	-0.239604	0.810637	0.912023
Fam46d	NM_001163104	42.4139	0	9.82768	98.1787	0	0	25.0701	0.165834	0.692152	0.239592	0.810646	0.912023
Dus1l	NM_026824	258.093	222.563	450.981	331.986	250.793	287.012	300.238	-0.0928731	0.387701	-0.239548	0.810681	0.912023
Ubn2	NM_177185	1097.35	1378.15	697.766	1101.22	979.491	1293.78	1091.29	0.0847008	0.353714	0.239461	0.810748	0.912035
Arl2bp	NM_024191	953.862	1160.82	1442.49	829.965	1412.19	1112.45	1151.96	-0.0812799	0.339824	-0.239182	0.810965	0.912185
1700066M21Rik	NM_028546	116.413	87.2798	209.657	300.609	76.4218	84.5462	145.821	0.140942	0.589421	0.23912	0.811013	0.912185
Pln	NM_001141927	68.5842	61.9687	33.8509	45.5468	33.3673	71.1968	52.4191	-0.122672	0.513118	-0.239071	0.81105	0.912185
Nsun5	NM_145414	387.14	634.524	478.281	404.861	543.564	469.454	486.304	-0.0785895	0.328915	-0.238936	0.811156	0.912241
Ak1	NM_001198790	518.894	854.469	531.787	587.048	612.451	602.948	617.933	-0.077568	0.325249	-0.238488	0.811503	0.912556
Atp9a	NM_001289445	1086.52	1641.73	1046.1	1408.92	1040.84	1121.35	1224.24	-0.0772389	0.324076	-0.238336	0.811621	0.912556
Ube4a	NM_145400	965.593	1083.14	541.615	863.366	684.568	885.51	837.299	-0.0866186	0.363449	-0.238324	0.81163	0.912556
Wdr53	NM_001185162	142.583	178.051	272.991	206.479	177.6	171.317	191.504	-0.0897575	0.376682	-0.238285	0.81166	0.912556
1010001N08Rik	NR_105022	13.5364	12.2192	6.55179	4.04861	11.84	22.249	11.7408	0.177796	0.74706	0.237995	0.811885	0.912732
Mir7057	NR_106024	7.21939	6.98238	9.82768	6.07291	6.45818	15.5743	8.68914	0.176132	0.740566	0.237834	0.81201	0.912732
Fadd	NM_010175	121.827	139.648	246.784	222.673	165.76	156.855	175.591	0.0978589	0.411468	0.237829	0.812014	0.912732
Zfp445	NM_173364	1854.48	1309.2	966.389	1621.47	1311.01	1447.3	1418.31	0.0812715	0.341807	0.23777	0.81206	0.912732
Canx	NM_001110499	7834.84	7739.97	11473.3	9624.55	9504.29	9256.7	9238.94	0.0678417	0.285386	0.237719	0.812099	0.912732
Hnrnpdl	NM_016690	3505.01	3374.24	3492.1	2924.11	3441.14	3602.11	3389.79	-0.0563144	0.237099	-0.237514	0.812258	0.912848
Zfyve26	NM_001008550	438.578	403.233	188.91	365.387	259.404	334.848	331.726	-0.0979966	0.413105	-0.23722	0.812486	0.91298
Polr3f	NM_029763	422.334	339.518	355.981	381.581	315.375	369.333	364.02	-0.0664267	0.280086	-0.237165	0.812529	0.91298
Ogdh	NM_001252282	2875.12	3423.11	4222.63	2777.35	3522.94	3708.91	3421.68	-0.069854	0.294604	-0.237111	0.812571	0.91298
Rbm4	NM_001290122	262.605	225.182	386.556	264.172	258.327	301.474	283.053	-0.081223	0.342608	-0.237072	0.812601	0.91298
Rbm3	NM_001166409	874.448	646.743	656.271	640.692	674.88	760.916	708.992	-0.0669829	0.282635	-0.236994	0.812661	0.912985
Slmo2	NM_025531	600.112	576.047	1141.1	647.777	961.193	868.824	799.176	0.0921799	0.389265	0.236805	0.812808	0.913087
Igfbp5	NM_010518	7877.26	7226.77	2471.12	3589.09	7288.06	8341.15	6132.24	0.117868	0.497959	0.236703	0.812888	0.913113
Runx1t1	NM_001111026	90.2424	68.0782	75.3456	71.8628	83.9564	93.4458	80.4885	0.088164	0.372736	0.236532	0.81302	0.913143
Gm17296	NM_001159907	92.9496	46.2583	36.0348	61.7413	50.5891	47.8354	55.9014	-0.119965	0.507203	-0.236523	0.813027	0.913143
Appbp2	NM_025825	774.279	556.845	449.889	485.833	589.848	608.51	577.534	-0.0782692	0.331166	-0.236345	0.813165	0.913235
Hist1h3f	NM_013548	12.6339	0	31.667	30.3646	0	0	12.4442	-0.203959	0.863698	-0.236146	0.813319	0.913344
Riok2	NM_025934	492.723	535.025	606.04	461.541	653.353	600.723	558.234	0.0686767	0.291331	0.235734	0.813639	0.913641
Prpf4b	NM_013830	1674.9	1258.57	1010.07	1196.36	1342.23	1626.4	1351.42	0.0759012	0.322199	0.235573	0.813764	0.913718
Gm10390	NR_045793	14.4388	14.8376	0	4.04861	19.3746	13.3494	11.0082	0.20227	0.859046	0.235459	0.813853	0.913754
4931431C16Rik	NR_045807	192.216	79.4246	18.5634	264.172	37.6727	38.9358	105.164	0.177297	0.753805	0.235203	0.814051	0.913914
Ccnc	NM_001122982	537.844	589.139	506.672	455.468	557.557	550.663	532.89	-0.0621551	0.264425	-0.235058	0.814164	0.913972
Aldh3a2	NM_007437	1441.17	1384.26	1465.42	2031.39	989.179	1001.21	1385.44	-0.0888639	0.378234	-0.234944	0.814252	0.913972
Pdpr	NM_198308	134.461	72.4422	48.0465	81.9843	58.1237	93.4458	81.4173	-0.117508	0.500208	-0.234919	0.814272	0.913972
Bard1	NM_007525	24.3654	25.3111	42.5866	21.2552	31.2146	31.1486	29.3136	-0.124654	0.531199	-0.234666	0.814468	0.914129
Efcc1	NM_001159697	92.0472	116.955	29.483	101.215	78.5746	83.4338	83.6181	0.125513	0.535104	0.234558	0.814552	0.91416
Scfd2	NM_001114660	155.217	150.121	251.152	199.394	168.989	153.518	179.732	-0.0864049	0.368886	-0.234232	0.814805	0.914274
Wdr20	NM_027149	413.31	339.518	328.681	342.107	391.797	399.37	369.131	0.0652547	0.278605	0.234219	0.814815	0.914274
Klhl30	NM_027551	13.5364	26.1839	20.7473	18.2187	20.4509	15.5743	19.1186	-0.137206	0.585828	-0.234209	0.814823	0.914274
Cbfa2t2	NM_001285446	403.383	460.837	362.532	477.736	375.651	432.743	418.814	0.0660805	0.282458	0.233948	0.815025	0.914438
Gpank1	NM_001128597	135.364	187.652	357.072	189.272	236.8	203.578	218.29	-0.102583	0.438985	-0.233683	0.815231	0.914606
Cd1d1	NM_007639	145.29	226.055	54.5982	116.397	132.393	140.169	135.817	-0.120747	0.517385	-0.23338	0.815467	0.914744
Ifi35	NM_027320	638.014	584.775	1256.85	735.835	841.717	743.117	800.051	-0.0903481	0.387131	-0.233379	0.815467	0.914744
Klhdc3	NM_001163729	1276.93	1557.07	1302.71	1372.48	1366.98	1231.48	1351.28	-0.0579023	0.248278	-0.233216	0.815594	0.914766
Camkv	NM_145621	11.7315	17.456	20.7473	34.4132	1.07636	5.56225	15.1644	-0.191799	0.822435	-0.233209	0.815599	0.914766
Med4	NM_026119	262.605	264.458	471.729	358.302	378.88	323.723	343.283	0.084443	0.362888	0.232697	0.815997	0.915148
Nr1d2	NM_011584	2765.03	3203.17	3710.5	2537.47	3897.51	3751.18	3310.81	0.071474	0.307763	0.232237	0.816354	0.915476
Cyp2d22	NM_001163472	951.155	1303.09	434.602	616.401	906.299	966.719	863.044	-0.104034	0.448081	-0.232176	0.816402	0.915476
Klc3	NM_001286038	375.408	460.837	600.581	741.907	314.298	269.213	460.374	-0.10738	0.462737	-0.232053	0.816497	0.915519
Epha3	NM_010140	60.4624	36.6575	26.2072	16.1944	65.6582	56.735	43.6524	0.142096	0.613862	0.231479	0.816943	0.91591
Sdf4	NM_001302467	4161.08	3527.85	7073.75	5021.29	4403.41	4488.74	4779.35	-0.081866	0.353696	-0.231459	0.816959	0.91591
Cd59b	NM_181858	11.7315	14.8376	8.73572	20.243	5.38182	4.4498	10.8966	-0.174959	0.756388	-0.231309	0.817075	0.915978
Ppp3r1	NM_024459	2250.64	2547.7	3268.25	2797.59	2673.69	2222.68	2626.76	-0.0662682	0.286741	-0.231108	0.817231	0.916089
Dnajc21	NM_030046	416.92	384.904	487.016	403.849	443.462	384.908	420.176	-0.0626896	0.271537	-0.230869	0.817417	0.91622
Xlr3a	NM_001110784	13.5364	26.1839	5.45982	31.3767	4.30546	1.11245	13.6625	-0.19487	0.84451	-0.23075	0.817509	0.91622
Col7a1	NM_007738	166.948	51.4951	218.393	312.755	82.88	94.5583	154.505	0.143821	0.623373	0.230715	0.817537	0.91622
Fam117a	NM_172543	232.825	338.646	228.221	309.719	205.586	239.177	259.029	-0.0808873	0.350667	-0.230667	0.817574	0.91622
Fhl3	NM_010213	381.725	664.199	342.877	351.217	455.302	497.265	448.764	-0.0874743	0.379987	-0.230203	0.817934	0.916552
Arl1	NM_025859	811.279	611.831	1386.8	870.451	1087.13	1039.03	967.752	0.0886249	0.385091	0.23014	0.817983	0.916552
Mars	NM_001003913	616.355	511.46	792.766	1023.29	524.189	506.165	662.37	0.0919864	0.39998	0.229978	0.818109	0.91663
Mir324	NR_029758	17.146	19.2016	0	12.1458	10.7636	6.6747	10.9886	-0.195535	0.851718	-0.229577	0.81842	0.916915
Hnrnph1	NM_021510	9212.84	9882.69	7968.07	7607.33	10093.1	10607.2	9228.54	0.0632077	0.275567	0.229374	0.818579	0.917
Gbp2	NM_010260	1664.97	1836.37	1735.13	985.836	2515.46	2096.97	1805.79	0.0912358	0.397845	0.229325	0.818616	0.917
Zfp799	NM_001293229	122.73	112.591	171.438	167.005	113.018	100.121	131.15	-0.0902897	0.393827	-0.229262	0.818665	0.917
Mir7081	NR_106049	30.6824	13.092	10.9196	9.10937	9.68728	28.9237	17.0691	-0.162686	0.710139	-0.22909	0.818799	0.917086
Zscan29	NM_001290819	393.457	368.321	341.785	349.192	402.56	400.482	375.966	0.0603696	0.263844	0.228808	0.819018	0.917269
Dnajc10	NM_024181	5040.94	1711.56	4485.79	8400.86	2037.56	2063.6	3956.72	0.134602	0.588505	0.228718	0.819088	0.917284
Mir6962	NR_105927	36.9994	23.5655	13.1036	13.158	26.9091	43.3856	26.1869	0.146902	0.642577	0.228613	0.819169	0.917311
Ccdc73	NM_177600	30.6824	33.1663	33.8509	43.5225	33.3673	28.9237	33.9189	0.108182	0.474051	0.228207	0.819485	0.917601
Exoc1	NM_001289770	402.481	342.137	312.302	368.423	363.811	372.671	360.304	0.0620252	0.27221	0.227858	0.819757	0.91761
Bloc1s4	NM_133724	430.456	521.06	852.825	600.206	738.386	577.362	620.049	0.0833613	0.36604	0.227738	0.81985	0.91761
Mir7238	NR_106097	30.6824	13.9648	42.5866	28.3403	30.1382	37.8233	30.5893	0.130325	0.572518	0.227635	0.81993	0.91761
Pskh1	NM_173432	582.966	620.559	405.119	578.951	458.531	491.703	522.972	-0.0712199	0.31287	-0.227634	0.819931	0.91761
Npm3	NM_008723	150.705	148.376	181.266	193.321	185.135	129.044	164.641	0.0776984	0.341345	0.227624	0.819939	0.91761
Rad54l2	NM_030730	904.228	999.354	420.406	931.18	733.004	819.876	801.341	0.0906234	0.398158	0.227606	0.819952	0.91761
Helb	NM_080446	326.677	153.612	136.496	191.297	228.189	244.739	213.502	0.0991176	0.435808	0.227434	0.820086	0.91761
Sgol1	NM_028232	16.2436	4.36399	18.5634	15.1823	9.68728	20.0241	14.0108	0.161964	0.712229	0.227405	0.820109	0.91761
Fam53b	NM_175268	454.822	526.297	199.83	317.816	469.295	485.028	408.848	0.0994949	0.437609	0.22736	0.820144	0.91761
Cd81	NM_133655	5994.8	7399.58	4899.65	7112.39	6384.99	5672.38	6243.97	0.0656	0.288582	0.227319	0.820176	0.91761
Ccdc132	NM_001167750	286.971	306.352	383.28	327.937	344.437	255.864	317.473	-0.0701077	0.308441	-0.227297	0.820193	0.91761
Lamtor1	NM_025605	780.596	795.119	1620.48	1134.62	1003.17	856.587	1031.76	-0.0888895	0.391145	-0.227255	0.820226	0.91761
Srgap3	NM_080448	393.457	173.687	129.944	203.443	251.869	301.474	242.312	0.108398	0.476993	0.227253	0.820227	0.91761
Ginm1	NM_145418	915.058	1087.51	984.952	816.807	1260.42	1056.83	1020.26	0.0670008	0.295174	0.226987	0.820434	0.917699
Slc2a13	NM_001033633	179.582	141.393	122.3	100.203	178.676	195.791	152.991	0.0918976	0.404998	0.226909	0.820495	0.917699
Gm4013	NR_033452	19.8533	27.9295	41.4947	51.6198	8.61091	17.7992	27.8846	-0.1551	0.683579	-0.226895	0.820506	0.917699
Zfp563	NM_001024950	76.706	48.0039	61.15	94.1301	62.4291	44.498	64.4862	0.106417	0.469118	0.226845	0.820544	0.917699
9530051G07Rik	NR_040272	9.92666	6.98238	15.2875	33.401	3.22909	2.2249	11.8419	0.188956	0.833189	0.226786	0.82059	0.917699
Mir7005	NR_105972	129.949	106.481	38.2188	88.0572	82.88	130.157	95.9572	0.117554	0.519006	0.226498	0.820814	0.917805
Cdk19	NM_001168304	767.963	960.078	655.179	612.352	915.986	988.968	816.754	0.0756682	0.334083	0.226495	0.820816	0.917805
Mtus2	NM_029920	61.3648	61.9687	73.1616	188.26	16.1455	22.249	70.525	0.164097	0.724696	0.226436	0.820862	0.917805
Bclaf1	NM_001025392	2719.9	2490.97	1967.72	2353.25	2148.42	2379.53	2343.3	-0.0597929	0.264272	-0.226255	0.821003	0.917805
Txnl4a	NM_001038608	2191.08	3146.44	3086.98	2145.76	3056.87	2814.5	2740.27	-0.069322	0.306409	-0.22624	0.821015	0.917805
Supt16	NM_033618	979.13	1112.82	1138.92	986.848	1189.38	1188.1	1099.2	0.0571981	0.252954	0.226121	0.821108	0.917805
Pwwp2a	NM_001164231	568.527	724.422	506.672	534.416	654.429	700.844	614.885	0.0678455	0.300048	0.226116	0.821111	0.917805
Gm16740	NR_108026	115.51	171.068	175.806	193.321	118.4	121.257	149.227	-0.0886864	0.392275	-0.226082	0.821138	0.917805
Eppin	NM_029325	481.894	14.8376	159.427	1107.29	0	0	293.909	0.167992	0.743554	0.225931	0.821255	0.917851
1110038B12Rik	NR_015536	458.431	509.714	430.234	488.869	477.906	489.478	475.772	0.0569446	0.252097	0.225884	0.821292	0.917851
Capn5	NM_001301250	802.255	913.82	905.239	2291.51	330.444	323.723	927.832	0.14323	0.635448	0.2254	0.821668	0.918179
2210018M11Rik	NM_172280	295.093	435.526	289.371	276.318	323.986	367.109	331.234	-0.074457	0.33044	-0.225327	0.821725	0.918179
Gmfg	NM_001039192	18.0485	23.5655	65.5179	35.4253	36.5964	46.7229	37.6461	0.134637	0.59762	0.225288	0.821755	0.918179
Ints6	NM_008715	596.502	405.851	283.911	396.764	456.378	515.064	442.412	0.0842529	0.37439	0.22504	0.821948	0.918328
Lck	NM_001162432	101.974	123.065	84.0813	71.8628	143.156	116.807	106.824	0.0942985	0.419157	0.224972	0.822001	0.918328
Atp2a3	NM_001163336	1085.62	1111.07	912.883	547.574	1140.95	1231.48	1004.93	-0.0865159	0.385442	-0.224459	0.8224	0.91867
Gng10	NM_025277	425.042	542.008	1115.99	461.541	995.637	796.514	722.788	0.105393	0.4696	0.224432	0.822421	0.91867
Cenpj	NM_001014996	143.485	71.5694	50.2304	119.434	89.3382	80.0964	92.359	0.111161	0.495639	0.224279	0.82254	0.91874
Adgrg6	NM_001002268	693.964	406.724	1184.78	653.85	782.517	691.944	735.63	-0.0959807	0.428721	-0.223877	0.822853	0.918972
Stk25	NM_021537	1540.44	1764.8	2435.08	1781.39	1811.52	1883.38	1869.43	-0.0658359	0.294167	-0.223804	0.82291	0.918972
Camkk1	NM_018883	161.534	92.5166	218.393	182.187	157.149	165.755	162.922	0.0927388	0.414524	0.223724	0.822972	0.918972
Stx4a	NM_009294	1193	1363.31	2015.77	1304.66	1931	1593.03	1566.8	0.0759823	0.33963	0.223721	0.822975	0.918972
Hadha	NM_178878	1865.31	1620.79	2611.98	1758.11	2010.65	2040.23	1984.51	-0.0677987	0.30362	-0.223301	0.823301	0.919201
Mknk2	NM_021462	4663.73	4332.57	3177.62	5062.78	3570.3	4144.99	4158.66	0.0677354	0.303512	0.223172	0.823402	0.919201
Ubox5	NM_001255993	105.584	58.4775	176.898	117.41	151.767	100.121	118.376	0.108268	0.485174	0.223153	0.823416	0.919201
Ppm1g	NM_008014	1106.37	1121.55	1444.67	1261.14	1168.93	1090.2	1198.81	-0.0593936	0.266162	-0.223149	0.82342	0.919201
Ccdc125	NM_001168386	55.9503	58.4775	51.3223	97.1666	35.52	47.8354	57.712	0.113183	0.507436	0.223049	0.823498	0.919201
Ldhal6b	NM_175349	11.7315	2.61839	18.5634	41.4982	1.07636	0	12.5813	0.198286	0.889253	0.22298	0.823551	0.919201
Asgr2	NM_007493	13.5364	13.9648	3.27589	11.1337	5.38182	10.0121	9.55076	-0.169392	0.759968	-0.222894	0.823618	0.919201
Nfatc3	NM_010901	965.593	922.548	589.661	921.058	811.579	873.273	847.285	0.0699887	0.314028	0.222874	0.823634	0.919201
Zfp945	NM_001110254	456.626	400.614	271.899	420.043	412.247	358.209	386.607	0.0729622	0.327531	0.222764	0.823719	0.919201
Fam76a	NM_001163792	1167.74	1554.45	1354.04	1123.49	1426.18	1353.85	1329.96	-0.0610364	0.274038	-0.22273	0.823746	0.919201
Edem2	NM_145537	445.797	439.89	876.848	796.564	546.793	537.313	607.201	0.0893025	0.401248	0.222562	0.823876	0.919266
Kctd5	NM_027008	487.309	596.121	697.766	546.562	621.062	533.976	580.466	-0.0637833	0.286655	-0.222509	0.823918	0.919266
Zfyve16	NM_173392	487.309	384.031	331.957	489.882	388.567	386.02	411.294	0.0690069	0.31026	0.222416	0.82399	0.919284
9330182L06Rik	NM_172706	3.60969	6.98238	34.9429	30.3646	4.30546	2.2249	13.7383	-0.189277	0.851429	-0.222306	0.824076	0.919316
4932438H23Rik	NM_001163695	248.166	131.793	60.0581	418.019	34.4437	55.6225	158.017	0.162684	0.732814	0.221999	0.824315	0.919519
Cpne3	NM_027769	1072.08	1011.57	1179.32	1130.57	1081.75	1173.64	1108.15	0.052583	0.23729	0.221598	0.824627	0.919804
Alkbh8	NM_026303	69.4866	50.6223	74.2536	75.9114	68.8873	34.486	62.2745	-0.105042	0.474476	-0.221386	0.824792	0.919925
Dtx3	NM_030714	1757.02	2300.7	1262.31	1600.21	1805.06	2211.55	1822.81	0.0751356	0.339519	0.2213	0.824859	0.919937
Ahsa2	NM_001290654	1165.03	1746.47	1430.47	1299.6	1357.3	1495.13	1415.67	-0.0629217	0.284605	-0.221084	0.825027	0.920027
Pmepa1	NM_022995	2039.48	4568.22	1195.7	1960.54	2624.18	2614.26	2500.4	-0.107075	0.484393	-0.22105	0.825053	0.920027
5530601H04Rik	NR_015467	30.6824	25.3111	64.4259	29.3524	55.9709	46.7229	42.0776	0.122479	0.554352	0.220942	0.825138	0.920058
Mir7118	NR_106066	50.5357	52.3679	9.82768	28.3403	40.9018	57.8474	39.9701	0.141712	0.641897	0.220771	0.825271	0.920138
Eif2b3	NM_001111277	99.2666	65.4599	180.174	115.385	113.018	90.1085	110.569	-0.103452	0.468737	-0.220704	0.825323	0.920138
Baiap3	NM_001163270	209.362	204.235	172.53	237.856	168.989	147.956	190.155	-0.0760653	0.344956	-0.220507	0.825476	0.920246
Cd59a	NM_001111060	536.04	585.647	932.538	783.406	642.589	512.84	665.51	-0.0792216	0.359659	-0.220269	0.825662	0.920335
Snx13	NM_001014973	785.109	846.614	763.283	737.859	765.295	805.414	783.929	-0.0522771	0.237344	-0.220259	0.825669	0.920335
Fbxo18	NM_015792	664.184	520.188	632.248	575.915	595.229	572.912	593.446	-0.0573344	0.260405	-0.220174	0.825736	0.920346
Pomt2	NM_153415	340.214	361.338	155.059	275.305	238.953	288.125	276.499	-0.0901714	0.409917	-0.219974	0.825891	0.92037
Myl4	NM_010858	12.6339	14.8376	93.909	31.3767	43.0546	31.1486	37.8267	-0.156511	0.71176	-0.219893	0.825955	0.92037
Dock7	NM_001290636	1015.23	690.383	767.651	833.001	714.706	815.426	806.066	-0.0639591	0.29105	-0.219753	0.826064	0.92037
Reep6	NM_001204931	77.6084	199.871	126.668	322.876	5.38182	4.4498	122.809	-0.185208	0.842909	-0.219725	0.826086	0.92037
Chfr	NM_001289577	499.943	467.82	678.11	542.513	523.113	506.165	536.277	-0.0639211	0.29095	-0.219698	0.826107	0.92037
Acaa2	NM_177470	685.842	1003.72	969.665	1120.45	790.051	600.723	861.742	-0.0788581	0.359272	-0.219494	0.826265	0.92037
Slc46a2	NM_021053	301.409	29.6751	0	186.236	0	0	86.2201	-0.152011	0.692781	-0.219422	0.826322	0.92037
Bpifc	NM_177772	11.7315	7.85518	34.9429	41.4982	1.07636	0	16.184	-0.194262	0.885416	-0.219402	0.826337	0.92037
Ephb2	NM_001290753	160.631	130.047	90.6331	85.0208	129.164	196.904	132.067	0.0990733	0.451621	0.219373	0.82636	0.92037
Klhl26	NM_001122830	500.845	465.201	597.305	581.987	455.302	597.386	533.004	0.0630899	0.28761	0.219359	0.82637	0.92037
Mtss1	NM_001146180	1394.24	1933.25	704.317	1101.22	1313.16	1358.3	1300.75	-0.0906427	0.413243	-0.219345	0.826381	0.92037
Rps18	NM_011296	459.334	424.18	708.685	590.085	496.204	420.506	516.499	-0.0756092	0.345027	-0.21914	0.826541	0.920484
Ubb	NM_011664	21348.6	21406.2	36029.4	27116.6	26137.3	21517	25592.5	-0.0726934	0.331948	-0.21899	0.826657	0.920533
Ufm1	NM_026435	1267	1344.98	2064.91	1423.09	1487.54	1542.97	1521.75	-0.0681106	0.311095	-0.218938	0.826698	0.920533
A530016L24Rik	NM_177039	11.7315	12.2192	4.36786	7.08506	12.9164	4.4498	8.79496	-0.166389	0.761302	-0.218559	0.826993	0.920701
Angptl6	NM_145154	101.071	116.082	174.714	171.054	92.5673	101.233	126.12	-0.094292	0.431482	-0.21853	0.827016	0.920701
Vps4a	NM_126165	762.548	905.964	1106.16	788.466	971.957	892.185	904.547	-0.0629205	0.287931	-0.218526	0.827019	0.920701
Ncoa2	NM_001302702	1502.54	1304.83	683.57	1152.84	952.582	1183.65	1130	-0.0821925	0.37642	-0.218353	0.827154	0.920749
Zfp318	NM_021346	608.234	436.399	343.969	523.283	432.698	508.39	475.495	0.0733174	0.335818	0.218325	0.827176	0.920749
Mrps27	NM_173757	217.484	185.906	460.809	247.977	292.771	264.763	278.285	-0.0939015	0.430437	-0.218154	0.827309	0.920834
Gm6623	NR_033619	13.5364	8.72798	21.8393	12.1458	20.4509	16.6868	15.5645	0.14087	0.646667	0.217839	0.827554	0.92095
Taf4a	NM_001081092	421.432	527.17	393.107	419.031	485.44	498.378	457.426	0.0619754	0.284534	0.217813	0.827574	0.92095
9330159F19Rik	NM_001162537	59.56	35.7847	215.117	240.892	9.68728	7.78715	94.8047	-0.180219	0.827445	-0.217801	0.827584	0.92095
Kcnn1	NM_032397	73.0963	47.1311	98.2768	55.6684	79.6509	100.121	75.6573	0.10141	0.465892	0.217668	0.827688	0.921003
Rab38	NM_028238	17.146	13.9648	57.8741	25.3038	27.9855	25.5864	27.9768	-0.140438	0.645855	-0.217445	0.827861	0.921075
Slc25a3	NM_133668	5339.64	7424.89	8626.52	5490.92	7746.59	7119.68	6958.04	-0.0690958	0.317771	-0.217439	0.827866	0.921075
Siah2	NM_009174	1220.08	1185.26	821.158	870.451	1100.04	1108	1050.83	-0.0660745	0.304407	-0.21706	0.828162	0.921276
Fam210a	NM_153794	717.427	727.914	608.224	709.519	646.895	618.522	671.417	-0.0553621	0.255193	-0.216942	0.828254	0.921276
Slc25a36	NM_138756	1189.39	766.317	645.351	986.848	680.262	792.065	843.373	-0.0776697	0.358033	-0.216934	0.82826	0.921276
Tsc22d2	NM_001081229	3789.28	3619.49	1587.72	2419.04	3343.19	3850.19	3101.48	0.0899196	0.414537	0.216916	0.828274	0.921276
Sympk	NM_026605	988.154	1048.23	884.491	1000.01	850.328	961.157	955.394	-0.0541283	0.249647	-0.216819	0.828349	0.921297
Tmem55b	NM_001033271	1467.34	1223.66	3018.19	2227.75	1660.83	1445.07	1840.47	-0.0919936	0.424431	-0.216746	0.828406	0.921297
Nae1	NM_144931	374.506	370.066	480.465	441.298	400.407	327.06	398.967	-0.0650031	0.300138	-0.216577	0.828538	0.92138
Dnmt1	NM_001199431	720.134	477.421	499.028	457.493	609.222	723.093	581.065	0.0738726	0.341375	0.216397	0.828678	0.921382
Apba3	NM_018758	584.771	576.919	695.582	564.781	703.942	666.358	632.059	0.0580635	0.268396	0.216335	0.828727	0.921382
Bloc1s3	NM_177692	194.924	171.941	396.383	317.816	212.044	179.104	245.369	-0.0975585	0.450972	-0.216329	0.828731	0.921382
Agtrap	NM_001301281	864.522	1078.78	1003.52	1163.97	949.353	955.595	1002.62	0.0573544	0.265182	0.216283	0.828767	0.921382
Arhgef4	NM_183019	157.022	56.7319	67.7018	168.017	73.1928	67.8595	98.4208	0.120335	0.556607	0.216194	0.828837	0.921397
Lztfl1	NM_033322	630.794	528.916	414.947	593.121	423.011	482.803	512.265	-0.0690237	0.319564	-0.215993	0.828993	0.921481
Nup133	NM_172288	174.168	146.63	103.737	144.738	124.858	181.329	145.91	0.0811887	0.375959	0.215951	0.829026	0.921481
Rtcb	NM_145422	1281.44	1828.51	2926.47	3339.09	1233.51	966.719	1929.29	-0.112163	0.520046	-0.215679	0.829238	0.921653
Brip1	NM_178309	29.78	17.456	39.3107	28.3403	23.68	26.6988	27.5443	-0.11759	0.545703	-0.215484	0.82939	0.921717
Xlr4a	NM_001081642	24.3654	13.092	195.462	149.798	11.84	34.486	71.5073	-0.174089	0.807991	-0.21546	0.829409	0.921717
Gramd4	NM_001205353	1085.62	1432.26	661.731	961.544	1037.61	1006.77	1030.92	-0.0778984	0.361879	-0.215261	0.829564	0.921826
Trpc4	NM_001253682	15.3412	17.456	7.64375	4.04861	20.4509	22.249	14.5316	0.157543	0.732881	0.214964	0.829795	0.921957
Pacs1	NM_153129	536.942	517.569	367.992	487.857	455.302	547.326	485.498	0.0646639	0.300813	0.214964	0.829795	0.921957
Kdm4b	NM_172132	679.525	513.205	687.938	695.348	509.12	591.824	612.827	-0.0639304	0.297783	-0.214687	0.830011	0.922133
Ensa	NM_001026212	2556.57	3072.25	4079.58	3185.24	2883.58	3211.64	3164.81	-0.0630968	0.294221	-0.214454	0.830193	0.922177
Fam134c	NM_026501	1217.37	1519.54	1449.04	1253.04	1351.91	1425.05	1369.33	-0.0536812	0.250531	-0.21427	0.830337	0.922177
Thumpd1	NM_145585	795.938	1002.84	1118.17	938.265	1081.75	1021.23	993.032	0.0589157	0.275036	0.214211	0.830382	0.922177
Zfp626	NM_027703	135.364	116.082	235.864	213.564	105.484	133.494	156.642	-0.0972771	0.454128	-0.214206	0.830386	0.922177
Ftsj1	NM_001290430	204.85	166.704	266.439	281.378	143.156	173.542	206.012	-0.0866974	0.405005	-0.214065	0.830496	0.922177
Tpcn1	NM_145853	1154.2	1522.16	563.454	949.399	1044.07	1045.7	1046.5	-0.0874309	0.408479	-0.21404	0.830516	0.922177
Tmed1	NM_010744	395.262	494.876	559.086	462.553	470.371	454.992	472.857	-0.0602797	0.281696	-0.213989	0.830556	0.922177
Smpd4	NM_001164609	555.893	471.311	343.969	432.189	419.782	456.105	446.541	-0.066515	0.310862	-0.21397	0.830571	0.922177
Sgcb	NM_011890	591.99	614.45	919.434	485.833	941.819	827.663	730.198	0.0813818	0.380522	0.213869	0.830649	0.922177
Mir5132	NR_039594	94.7545	43.6399	72.0697	96.1544	63.5055	66.747	72.8118	0.0989715	0.462803	0.213852	0.830662	0.922177
Me3	NM_181407	50.5357	66.3326	93.909	43.5225	83.9564	67.8595	67.686	-0.100117	0.468479	-0.213706	0.830776	0.922177
Tnpo2	NM_001122843	1268.81	1522.16	1563.69	1750.01	1357.3	1427.27	1481.54	0.0572061	0.267698	0.213697	0.830784	0.922177
Wnk3	NM_001271678	31.5848	24.4383	22.9313	21.2552	15.0691	35.5984	25.1462	-0.121671	0.56938	-0.21369	0.830789	0.922177
Kcnq1ot1	NR_001461	92.0472	151.867	68.7938	142.713	76.4218	117.92	108.294	0.0987876	0.46285	0.213433	0.830989	0.922301
Apex2	NM_029943	215.679	153.612	73.1616	137.653	173.295	165.755	153.193	0.0980426	0.459429	0.213401	0.831014	0.922301
Zfp787	NM_001013012	555.893	507.096	559.086	700.409	487.593	507.277	552.892	0.0622675	0.292523	0.212863	0.831434	0.922703
Adgrg5	NM_001033468	30.6824	20.0744	5.45982	10.1215	16.1455	23.3615	17.6408	-0.150851	0.709678	-0.212562	0.831669	0.922896
Ppp2r5b	NM_198168	630.794	761.08	935.814	938.265	699.637	798.739	794.055	0.0644459	0.303368	0.212435	0.831768	0.922896
Cxcr6	NM_030712	83.023	102.117	104.829	67.8142	108.713	96.7832	93.8798	-0.0814197	0.383292	-0.212422	0.831778	0.922896
Disp2	NM_170593	39.7066	23.5655	53.5063	17.2066	41.9782	46.7229	37.1144	-0.122795	0.579194	-0.21201	0.832099	0.923189
Mtrf1l	NM_175374	93.8521	113.464	140.863	114.373	74.2691	137.944	112.461	-0.0862404	0.407347	-0.211712	0.832332	0.923384
Galnt13	NM_173030	50.5357	0	0	33.401	0	0	13.9895	-0.170469	0.805572	-0.211613	0.832409	0.923407
Nmb	NM_001291280	112.803	195.507	82.9893	71.8628	172.218	117.92	125.55	-0.104598	0.494766	-0.211409	0.832568	0.92352
Klhl2	NM_178633	537.844	727.041	983.86	664.984	729.775	743.117	731.104	-0.0699358	0.330968	-0.211307	0.832648	0.923545
Atg16l1	NM_001205391	590.185	532.407	694.49	569.842	646.895	675.257	618.179	0.0572227	0.270963	0.211183	0.832744	0.923579
Rhobtb2	NM_153514	138.973	178.051	103.737	132.592	158.226	154.631	144.368	0.076631	0.363043	0.21108	0.832825	0.923579
Cyb561a3	NM_001282064	406.091	420.689	401.843	354.253	435.927	491.703	418.418	0.0592771	0.280869	0.211049	0.832849	0.923579
Ube2t	NM_001278115	15.3412	13.092	28.3911	12.1458	33.3673	17.7992	20.0228	0.136006	0.644912	0.210891	0.832972	0.923653
Slc29a2	NM_007854	34.2921	35.7847	44.7706	27.3281	51.6655	26.6988	36.7566	-0.107606	0.510456	-0.210804	0.833041	0.923665
Zfp97	NM_011765	124.534	63.7143	165.979	116.397	121.629	91.2209	113.912	-0.0958632	0.45497	-0.210702	0.833119	0.923682
Clec2e	NM_153506	12.6339	22.6927	8.73572	12.1458	15.0691	12.237	13.919	-0.13909	0.660324	-0.210639	0.833169	0.923682
Arfgap1	NM_001177706	1109.08	760.207	1170.59	1392.72	968.728	842.125	1040.57	0.0729906	0.346665	0.21055	0.833238	0.923695
Josd1	NM_028792	1117.2	1157.33	1693.64	1347.17	1412.19	1387.23	1352.46	0.061962	0.294442	0.210438	0.833326	0.923722
Zfp90	NM_011764	133.559	138.775	174.714	172.066	144.233	152.406	152.625	0.0675824	0.321251	0.210373	0.833377	0.923722
Hspa12a	NM_175199	351.945	236.528	139.771	178.139	275.549	328.173	251.684	0.094329	0.448545	0.2103	0.833434	0.923722
Trim6	NM_001013616	48.7309	15.7104	46.9545	56.6805	32.2909	33.3735	38.9568	0.122248	0.582186	0.20998	0.833683	0.923936
Fbxl13	NM_001199632	70.389	78.5518	18.5634	30.3646	57.0473	64.5221	53.2397	-0.126091	0.60188	-0.209496	0.834061	0.924291
Slc38a11	NM_177074	12.6339	21.82	1.09196	6.07291	9.68728	26.6988	13.0008	0.171295	0.819573	0.209005	0.834444	0.924653
4632404H12Rik	NR_130957	36.0969	10.4736	36.0348	37.4496	23.68	12.237	25.9953	-0.138344	0.662767	-0.208737	0.834653	0.924785
Zfp148	NM_011749	1185.78	1014.19	898.687	1006.08	892.306	1080.19	1012.87	-0.0559246	0.267959	-0.208706	0.834678	0.924785
Naga	NM_008669	1276.03	1737.74	1113.8	1176.12	1415.42	1356.08	1345.86	-0.0626806	0.300573	-0.208537	0.83481	0.924811
Clns1a	NM_023671	378.116	452.982	582.017	522.27	441.309	382.683	459.896	-0.0668002	0.320338	-0.20853	0.834815	0.924811
Slc35b3	NM_001170430	317.653	301.988	550.35	447.371	462.837	327.06	401.21	0.0779316	0.374929	0.207857	0.83534	0.92533
Ercc2	NM_007949	486.406	517.569	548.166	641.704	505.891	469.454	528.199	0.0580281	0.27961	0.207532	0.835594	0.925437
Gm15446	NR_040366	25.2679	20.9472	22.9313	42.5104	20.4509	13.3494	24.2428	0.126015	0.607234	0.207523	0.835601	0.925437
Osbp2	NM_001302630	134.461	56.7319	157.243	146.762	103.331	71.1968	111.621	-0.104649	0.504299	-0.207514	0.835608	0.925437
Rpp38	NM_001013376	119.12	113.464	215.117	192.309	121.629	162.418	154.009	0.0864823	0.417418	0.207184	0.835866	0.925652
Neil1	NM_028347	149.802	144.884	127.76	153.847	142.08	105.683	137.343	-0.0702434	0.339144	-0.20712	0.835916	0.925652
Arhgap42	NM_027823	483.699	719.186	234.772	351.217	538.182	657.458	497.419	0.0970141	0.468658	0.207004	0.836007	0.925689
Tmem258	NM_001163431	273.434	172.814	494.66	501.015	278.778	234.727	325.905	0.100889	0.488286	0.206618	0.836308	0.925932
Plcxd1	NM_001281812	473.772	591.757	611.5	588.06	522.037	500.603	547.955	-0.0564458	0.273244	-0.206576	0.836341	0.925932
Crtc1	NM_001004062	387.14	421.561	197.646	419.031	213.12	310.374	324.812	-0.089144	0.431809	-0.206443	0.836445	0.925984
Zfp61	NM_009561	46.926	39.2759	85.1733	57.6927	63.5055	36.7109	54.8807	-0.103505	0.501688	-0.206314	0.836545	0.926033
Paqr7	NM_001285845	258.093	327.299	433.51	308.706	312.146	349.309	331.511	-0.0674569	0.327737	-0.205826	0.836927	0.926167
Xrn1	NM_011916	262.605	171.068	80.8054	163.969	181.906	208.028	178.064	0.0969295	0.470965	0.205811	0.836939	0.926167
3200001D21Rik	NR_045888	8.12181	4.36399	18.5634	7.08506	8.61091	11.1245	9.64495	-0.154586	0.751233	-0.205776	0.836966	0.926167
Cep70	NM_023873	135.364	140.52	127.76	219.637	60.2764	92.3334	129.315	-0.105438	0.512502	-0.205732	0.837	0.926167
Hoxc5	NM_175730	77.6084	75.9334	12.0116	46.559	51.6655	51.1727	52.4918	-0.129558	0.630043	-0.205633	0.837078	0.926167
Cul2	NM_029402	466.553	447.745	745.812	404.861	636.131	531.751	538.809	-0.0741956	0.360972	-0.205544	0.837147	0.926167
Pno1	NM_025443	479.187	397.123	814.606	568.829	581.237	447.205	548.031	-0.0775707	0.377551	-0.205457	0.837215	0.926167
Dcaf6	NM_028759	567.624	467.82	517.591	434.213	510.197	548.438	507.647	-0.0558167	0.271812	-0.205351	0.837298	0.926167
Mir6999	NR_105965	23.463	11.3464	6.55179	17.2066	9.68728	20.0241	14.7132	0.142694	0.694965	0.205326	0.837318	0.926167
Ephb4	NM_001159571	995.373	1607.69	780.755	915.998	1159.24	1130.25	1098.22	-0.074982	0.365747	-0.205011	0.837564	0.926167
Zfp207	NM_001130169	2056.62	2640.21	2868.59	2454.47	2364.77	2461.85	2474.42	-0.0539439	0.263135	-0.205004	0.837569	0.926167
Eya4	NM_010167	46.926	16.5832	103.737	17.2066	69.9637	61.1848	52.6001	-0.140053	0.683208	-0.204993	0.837577	0.926167
Senp6	NM_146003	1634.29	1557.94	1581.17	1585.03	1660.83	1683.14	1617.07	0.0455163	0.222161	0.20488	0.837666	0.926167
Clk1	NM_001042634	4916.4	4604.88	3321.76	4036.46	4386.18	4971.54	4372.87	0.0589018	0.287501	0.204875	0.83767	0.926167
Fgd4	NM_001301817	458.431	400.614	385.464	417.007	312.146	461.667	405.888	-0.0619734	0.302519	-0.204858	0.837683	0.926167
Rps29	NM_009093	29.78	38.4031	40.4027	54.6562	27.9855	34.486	37.6189	0.102476	0.500598	0.204706	0.837802	0.926167
Mccc1os	NR_029456	29.78	10.4736	4.36786	19.2309	11.84	7.78715	13.9132	-0.154929	0.756978	-0.204668	0.837831	0.926167
Diras2	NM_001024474	18.9509	13.9648	0	22.2673	6.45818	11.1245	12.1276	0.174437	0.852492	0.20462	0.837869	0.926167
Cxx1c	NM_028375	270.727	401.487	446.614	237.856	495.127	456.105	384.653	0.0830857	0.406072	0.204608	0.837878	0.926167
Nampt	NM_021524	1951.94	1681.88	2492.96	1640.7	2268.98	1952.35	1998.13	-0.061726	0.301704	-0.204591	0.837892	0.926167
S100z	NM_001081159	1.80485	0	30.575	45.5468	0	0	12.9878	0.173831	0.849784	0.204559	0.837916	0.926167
Fut10	NM_001012517	155.217	121.319	179.082	86.0329	207.738	193.566	157.159	0.0907352	0.44358	0.204552	0.837922	0.926167
Kif18a	NM_139303	30.6824	20.9472	18.5634	25.3038	11.84	26.6988	22.3393	-0.121199	0.593057	-0.204363	0.83807	0.926267
Ldlrad3	NM_001290784	400.676	626.669	263.164	557.696	382.109	432.743	443.843	0.0834038	0.408372	0.204235	0.83817	0.926315
Rars	NM_025936	432.261	470.438	704.317	468.626	655.506	564.012	549.193	0.0689157	0.337677	0.204088	0.838285	0.926378
Exosc1	NM_001164561	170.558	133.538	266.439	174.09	178.676	185.779	184.847	-0.0775414	0.380809	-0.203623	0.838648	0.926677
Rslcan18	NM_001256052	15.3412	10.4736	17.4714	17.2066	9.68728	21.1366	15.2194	0.130128	0.639147	0.203596	0.838669	0.926677
Rgma	NM_177740	463.846	466.074	387.648	296.561	457.455	501.715	428.883	-0.0674847	0.331852	-0.203358	0.838855	0.926731
Ccdc25	NM_145944	661.477	675.546	706.501	739.883	741.615	635.209	693.372	0.0499856	0.245952	0.203233	0.838953	0.926731
Cd8a	NM_001081110	16.2436	20.9472	17.4714	16.1944	16.1455	27.8113	19.1356	0.118543	0.583315	0.203223	0.838961	0.926731
Rbbp8nl	NM_173031	13.5364	9.60078	9.82768	25.3038	1.07636	0	9.89083	-0.179299	0.882826	-0.203096	0.83906	0.926731
Bhlhe40	NM_011498	5453.35	6385.39	5928.28	6585.06	5085.82	5459.91	5816.3	-0.0515038	0.253676	-0.20303	0.839112	0.926731
Gm10677	NR_046048	123.632	67.2054	77.5295	72.8749	103.331	75.6466	86.7032	-0.0867799	0.427518	-0.202985	0.839147	0.926731
Lztr1	NM_025808	963.788	960.951	1036.27	871.463	1084.97	1115.79	1005.54	0.0520459	0.256442	0.202954	0.839171	0.926731
Aplp2	NM_001102455	8363.66	8918.25	15045.1	7822.92	13455.6	12916.7	11087	0.0771922	0.380353	0.202949	0.839175	0.926731
Gipc3	NM_148951	13.5364	8.72798	1.09196	11.1337	8.61091	7.78715	8.48134	0.162711	0.804051	0.202364	0.839632	0.927172
Smyd5	NM_144918	205.753	149.248	314.486	237.856	229.266	240.289	229.483	0.0771995	0.381639	0.202284	0.839695	0.927175
Gigyf2	NM_001110212	822.108	897.236	598.397	731.786	780.364	908.872	789.794	0.0605578	0.299473	0.202214	0.839749	0.927175
E030011O05Rik	NR_015511	41.5115	48.8767	2.18393	11.1337	29.0618	67.8595	33.4378	0.159568	0.790047	0.201973	0.839938	0.92732
Sppl2b	NM_175195	406.091	405.851	172.53	327.937	289.542	309.261	318.535	-0.0831657	0.412208	-0.201757	0.840107	0.927444
Pradc1	NM_001163427	120.925	61.9687	174.714	122.47	95.7964	114.582	115.076	-0.0936589	0.46451	-0.201629	0.840206	0.927491
Siva1	NM_001161737	94.7545	117.828	72.0697	94.1301	104.407	70.0844	92.2123	-0.080682	0.40062	-0.201393	0.840391	0.927632
Mir6920	NR_105885	36.0969	19.2016	12.0116	16.1944	20.4509	24.4739	21.4049	-0.124741	0.620162	-0.201142	0.840587	0.927734
Ahr	NM_013464	582.063	749.733	518.683	519.234	600.611	654.121	604.074	-0.0597254	0.296952	-0.201128	0.840599	0.927734
Klf13	NM_021366	1729.04	2188.98	1196.79	1404.87	1919.16	2056.92	1749.29	0.0700234	0.348414	0.200978	0.840716	0.927736
Gpr146	NM_001038703	1310.32	1251.59	820.066	778.345	1443.4	1350.51	1159.04	0.0750352	0.373432	0.200934	0.84075	0.927736
Adm	NM_009627	565.82	693.002	839.721	652.838	638.284	721.98	685.274	-0.0579932	0.288657	-0.200907	0.840772	0.927736
Ptpmt1	NM_025576	416.92	498.368	511.04	401.824	601.688	486.141	485.997	0.0608206	0.30336	0.20049	0.841097	0.928033
Hpca	NM_001130419	46.926	56.7319	5.45982	12.1458	53.8182	58.9599	39.0069	0.148097	0.741167	0.199816	0.841625	0.928551
Ovca2	NM_027136	407.895	431.162	557.994	510.125	406.866	421.619	455.943	-0.0591257	0.296049	-0.199716	0.841703	0.928574
Pml	NM_008884	611.843	526.297	370.176	460.529	593.077	527.301	514.871	0.0648082	0.324905	0.199468	0.841896	0.92866
Rnase12	NM_001011875	2625.15	0	1118.17	5684.25	15.0691	3.33735	1574.33	0.155139	0.778234	0.199347	0.841991	0.92866
Csnk1g3	NM_152809	1117.2	1165.19	1173.86	972.678	1207.68	1158.06	1132.44	-0.0491237	0.246466	-0.199312	0.842018	0.92866
Efnb2	NM_010111	1175.86	1127.66	1110.53	1247.98	1135.56	1142.49	1156.68	0.0457829	0.229762	0.199263	0.842057	0.92866
Pgam1	NM_023418	608.234	616.195	840.813	686.239	708.248	754.241	702.328	0.0561605	0.281858	0.199251	0.842067	0.92866
Clstn3	NM_153508	39.7066	64.5871	45.8625	45.5468	55.9709	58.9599	51.7723	0.0875717	0.440098	0.198982	0.842277	0.928829
Miat	NR_003718	15.3412	12.2192	5.45982	8.09722	18.2982	11.1245	11.7567	0.140893	0.708698	0.198806	0.842415	0.928901
Rab3gap1	NM_178690	992.666	1269.05	1093.06	1053.65	1062.37	1122.46	1098.88	-0.0499615	0.251376	-0.198752	0.842457	0.928901
Jtb	NM_206924	923.179	1033.39	1566.97	1017.21	1278.72	1065.73	1147.53	-0.0651692	0.328041	-0.198662	0.842527	0.928915
Adra1b	NM_001284380	112.803	98.6262	108.105	35.4253	185.135	127.932	111.338	0.110778	0.55815	0.198473	0.842675	0.929015
2310035C23Rik	NM_029349	798.645	672.927	799.318	889.682	700.713	586.261	741.258	-0.0590538	0.297842	-0.198272	0.842832	0.929029
Basp1	NM_027395	3192.77	1136.38	8849.28	5292.54	3811.41	2896.82	4196.53	-0.117763	0.593984	-0.198259	0.842842	0.929029
Phox2a	NM_008887	42.4139	39.2759	41.4947	32.3889	45.2073	37.8233	39.7673	-0.0881161	0.444521	-0.198227	0.842867	0.929029
Nmt2	NM_001290368	1092.84	940.876	945.642	922.07	948.277	1010.1	976.634	-0.0479185	0.241936	-0.198062	0.842996	0.929029
Klhl6	NM_183390	56.8527	74.1878	87.3572	61.7413	82.88	86.7711	74.965	0.0798506	0.403337	0.197975	0.843065	0.929029
Irf1	NM_001159393	6589.5	8224.38	7257.2	4973.72	9078.05	9124.32	7541.19	0.0677499	0.342254	0.197952	0.843083	0.929029
Dcakd	NM_026551	286.068	418.07	424.774	380.569	334.749	467.229	385.243	0.0648057	0.327393	0.197945	0.843088	0.929029
Megf9	NM_172694	166.948	203.362	77.5295	99.1909	159.302	160.193	144.421	-0.092033	0.465694	-0.197625	0.843338	0.929137
Arf1	NM_001130408	9776.86	9952.52	15074.6	12671.1	12222.1	11400.4	11849.6	0.0587689	0.297392	0.197614	0.843347	0.929137
Paqr9	NM_198414	18.0485	31.4207	5.45982	14.1701	19.3746	15.5743	17.3413	-0.137496	0.6961	-0.197524	0.843418	0.929137
Mrpl47	NM_029017	65.8769	33.1663	81.8974	60.7291	63.5055	43.3856	58.0935	-0.0976732	0.494721	-0.197431	0.84349	0.929137
Fam189b	NM_001014995	246.362	247.875	286.095	177.127	238.953	325.948	253.726	-0.0698208	0.353731	-0.197384	0.843527	0.929137
Stambpl1	NM_029682	91.1448	142.266	149.599	94.1301	172.218	140.169	131.588	0.0813013	0.411903	0.19738	0.84353	0.929137
Akr1c14	NM_134072	62.2672	45.3855	115.748	73.8871	65.6582	100.121	77.1778	0.0961231	0.487764	0.197069	0.843774	0.929343
Lmbr1l	NM_029098	416.92	610.086	364.716	409.922	426.24	492.815	453.45	-0.0648921	0.329685	-0.19683	0.84396	0.929485
Tfip11	NM_018783	735.475	693.002	609.316	653.85	729.775	727.542	691.493	0.049616	0.25225	0.196693	0.844067	0.929506
Pop4	NM_025390	376.311	460.837	618.052	444.335	509.12	437.193	474.308	-0.0626463	0.318551	-0.19666	0.844094	0.929506
Mgat4b	NM_145926	1678.51	3283.47	1853.06	2074.91	2598.34	2500.79	2331.51	0.0707753	0.360742	0.196194	0.844459	0.929844
Nudcd1	NM_001113554	321.263	248.747	328.681	307.694	300.306	327.06	305.625	0.0562293	0.286941	0.195961	0.84464	0.929936
Cnppd1	NM_026977	1108.18	1584.13	1462.14	1215.59	1545.66	1566.33	1413.67	0.0572409	0.292277	0.195845	0.844732	0.929936
Arrdc4	NM_001042592	1631.58	1117.18	2596.69	1746.97	2022.49	1871.14	1831.01	0.0740762	0.378273	0.195827	0.844746	0.929936
Map3k2	NM_011946	3492.38	4112.62	1300.53	2258.11	2725.35	3354.04	2873.84	-0.0886113	0.452572	-0.195795	0.844771	0.929936
Tifa	NM_145133	1062.15	1654.83	2260.37	946.362	2422.9	1943.45	1715.01	0.0877202	0.448804	0.195453	0.845038	0.930116
Trpc6	NM_001282086	21.6582	19.2016	33.8509	20.243	20.4509	27.8113	23.8693	-0.107891	0.552104	-0.195418	0.845065	0.930116
Mesdc2	NM_023403	1055.84	1115.44	1728.58	1355.27	1387.43	1330.49	1328.84	0.0610653	0.312625	0.195331	0.845134	0.930116
Mir1905	NR_035434	22.5606	11.3464	8.73572	12.1458	12.9164	13.3494	13.509	-0.129907	0.665371	-0.19524	0.845205	0.930116
Baiap2	NM_001037754	1809.36	2493.58	580.925	1515.19	1458.47	1570.78	1571.39	-0.0955466	0.489577	-0.195162	0.845266	0.930116
Rrm2	NM_009104	231.02	58.4775	246.784	161.944	180.829	152.406	171.91	-0.102933	0.527464	-0.195146	0.845279	0.930116
Gm4944	NM_001205095	91.1448	125.683	107.013	160.932	99.0255	83.4338	111.205	0.0805646	0.413418	0.194874	0.845491	0.930277
Cd300lf	NM_001169153	14.4388	5.23679	10.9196	6.07291	7.53455	13.3494	9.59201	-0.143435	0.736391	-0.194781	0.845565	0.930277
Gm2518	NR_015538	108.291	131.793	236.956	253.038	90.4146	96.7832	152.879	-0.102772	0.527738	-0.19474	0.845597	0.930277
Srrd	NM_027323	369.994	451.237	402.935	396.764	400.407	383.795	400.855	-0.0507843	0.260982	-0.194589	0.845714	0.930343
4930402H24Rik	NM_029432	752.621	747.988	205.289	393.727	585.542	865.486	591.776	0.101606	0.523134	0.194225	0.846	0.930406
Fblim1	NM_001163256	1273.32	989.753	1593.18	1136.65	1366.98	1524.06	1313.99	0.0609228	0.313744	0.19418	0.846035	0.930406
Gpr17	NM_001025381	55.9503	53.2407	30.575	26.316	39.8255	63.4097	44.8862	-0.102991	0.530402	-0.194175	0.846039	0.930406
Tbc1d10a	NM_134023	931.301	1344.11	1501.45	1088.06	1435.87	1423.94	1287.46	0.06187	0.31865	0.194163	0.846048	0.930406
Iqsec3	NM_001033354	19.8533	54.1135	25.1152	24.2916	41.9782	42.2731	34.6042	0.112177	0.577784	0.19415	0.846058	0.930406
Mir7041	NR_106008	38.8042	67.2054	19.6554	23.2795	45.2073	46.7229	40.1458	-0.114379	0.589441	-0.194047	0.846139	0.930432
Padi2	NM_008812	212.972	400.614	290.463	535.428	179.753	254.751	312.33	0.0936018	0.482731	0.1939	0.846254	0.930495
Glrb	NM_001281969	53.243	31.4207	103.737	200.406	9.68728	8.8996	67.8989	0.156205	0.806065	0.193787	0.846342	0.930529
Rsad1	NM_001013381	233.728	316.826	99.3688	208.503	214.196	185.779	209.734	-0.0894372	0.462173	-0.193514	0.846556	0.930701
Tspan3	NM_019793	3641.28	5457.61	3924.52	5248.01	3809.25	3388.52	4244.87	-0.0631705	0.326606	-0.193415	0.846634	0.930724
Vps37a	NM_033560	897.009	700.857	984.952	933.204	894.459	853.249	877.288	0.0528342	0.273595	0.193111	0.846872	0.930922
Tax1bp1	NM_025816	3102.53	3067.01	4406.08	3225.73	3666.1	3279.5	3457.83	-0.0546647	0.28347	-0.192841	0.847083	0.931092
Ppp4r4	NM_028980	37.9018	34.9119	16.3795	22.2673	30.1382	30.0362	28.6058	-0.10675	0.554193	-0.192622	0.847255	0.931217
Pkp1	NM_019645	26.1703	34.9119	28.3911	69.8385	4.30546	0	27.2695	-0.166516	0.865076	-0.192487	0.84736	0.931241
Sec22c	NM_001164562	231.02	239.147	126.668	207.491	172.218	186.892	193.906	-0.0728173	0.37843	-0.192419	0.847414	0.931241
Zbtb45	NM_001024699	85.7302	109.1	112.472	102.227	91.4909	99.0081	100.005	-0.0664289	0.345309	-0.192375	0.847448	0.931241
Dolk	NM_177648	236.435	325.554	272.991	294.536	285.236	289.237	283.998	0.0558553	0.290546	0.192242	0.847552	0.931277
Supt3	NM_178652	55.0478	47.1311	171.438	212.552	48.4364	43.3856	96.3319	0.129477	0.673705	0.192187	0.847596	0.931277
Rmi1	NM_001168248	244.557	247.002	274.083	255.062	240.029	242.514	250.541	-0.0519504	0.270468	-0.192076	0.847683	0.931309
Lsm10	NM_001163266	179.582	218.2	355.981	205.467	260.48	248.076	244.631	-0.0732316	0.381635	-0.191889	0.847829	0.931407
Ppm1m	NM_026447	542.357	677.291	704.317	505.064	773.906	729.767	655.45	0.0601959	0.313978	0.19172	0.847962	0.931489
Zfp661	NM_001111029	73.0963	34.0391	68.7938	78.9479	57.0473	25.5864	56.2518	-0.106689	0.557317	-0.191434	0.848186	0.931672
Dgcr14	NM_001081633	207.557	281.041	349.429	266.196	243.258	290.35	272.972	-0.0640413	0.334831	-0.191265	0.848318	0.931754
Tomt	NM_001081679	82.1206	39.2759	66.6099	60.7291	48.4364	66.747	60.6531	-0.088166	0.461354	-0.191103	0.848445	0.931831
Prkab1	NM_031869	858.205	883.272	1157.48	1127.54	781.44	871.049	946.498	-0.0582257	0.304815	-0.19102	0.84851	0.931839
Six4	NM_011382	57.7551	63.7143	19.6554	78.9479	29.0618	46.7229	49.3096	0.113539	0.595183	0.190763	0.848711	0.931906
Atg14	NM_172599	299.605	227.8	274.083	297.573	276.626	259.201	272.481	0.0552335	0.289678	0.190672	0.848782	0.931906
Med8	NM_001290688	233.728	278.423	506.672	322.876	406.866	345.972	349.089	0.0753217	0.395295	0.190546	0.848882	0.931906
Srp54a	NM_011899	127.242	58.4775	107.013	93.118	128.087	90.1085	100.674	0.0838159	0.439903	0.190533	0.848892	0.931906
Kdm6a	NM_009483	667.793	609.213	458.625	534.416	544.64	590.711	567.567	-0.0548969	0.288244	-0.190453	0.848954	0.931906
Ddias	NM_001080995	53.243	30.5479	36.0348	36.4375	46.2837	45.6105	41.3596	0.0900668	0.472915	0.19045	0.848956	0.931906
Glyr1	NM_001079814	2176.65	2270.15	2381.58	2069.85	2344.32	2208.21	2241.79	-0.0434277	0.228053	-0.190428	0.848973	0.931906
Wdr82	NM_029896	1950.14	1943.72	1700.19	1642.72	2074.15	2074.72	1897.61	0.0488538	0.256692	0.190321	0.849058	0.931936
Alx4	NM_007442	45.1212	28.8023	14.1955	16.1944	19.3746	44.498	28.031	-0.122073	0.64208	-0.190121	0.849214	0.932045
Polr1a	NM_009088	298.702	309.843	294.83	214.576	325.062	325.948	294.827	-0.0601684	0.31682	-0.189913	0.849377	0.932154
Btg3	NM_001297747	3286.63	2494.46	2214.5	5495.99	1603.78	1516.27	2768.6	0.0978909	0.515629	0.189847	0.849429	0.932154
Spata20	NM_144827	23.463	9.60078	2.18393	27.3281	0	0	10.4293	-0.1683	0.887547	-0.189623	0.849604	0.932176
Map1lc3b	NM_026160	2823.68	3481.59	4485.79	2908.92	3728.53	3714.47	3523.83	-0.0580494	0.306178	-0.189594	0.849627	0.932176
E130309D14Rik	NM_001013784	32.4873	35.7847	32.7589	73.8871	4.30546	10.0121	31.5393	-0.1456	0.768313	-0.189506	0.849696	0.932176
R74862	NR_015529	1023.35	851.851	539.431	779.357	879.389	871.049	824.071	0.0642374	0.339063	0.189456	0.849736	0.932176
Ston1	NM_029858	263.508	113.464	96.0929	122.47	146.386	173.542	152.577	-0.0903922	0.477121	-0.189453	0.849737	0.932176
Dzip3	NM_001110017	185.899	180.669	140.863	222.673	122.706	135.719	164.755	-0.0731216	0.386106	-0.189382	0.849793	0.932176
Adcy6	NM_007405	2491.59	2858.41	946.733	2202.44	1934.23	2561.97	2165.9	0.0832738	0.439975	0.189269	0.849882	0.93221
Irx5	NM_018826	35.1945	24.4383	57.8741	19.2309	51.6655	36.7109	37.519	-0.109345	0.578143	-0.189132	0.84999	0.932265
Rltpr	NM_001033320	46.0236	70.6966	43.6786	37.4496	68.8873	65.6346	55.3951	0.0897303	0.474824	0.188976	0.850112	0.932269
Snord45b	NR_028561	21.6582	17.456	18.5634	9.10937	15.0691	40.0482	20.3174	0.126032	0.667055	0.188938	0.850142	0.932269
Mir343	NR_030759	26.1703	13.092	5.45982	5.06076	16.1455	30.0362	15.9941	0.143401	0.759106	0.188907	0.850166	0.932269
Piga	NM_011081	816.693	731.405	282.819	527.331	544.64	650.783	592.279	-0.0827107	0.438306	-0.188705	0.850324	0.93238
Cttn	NM_001252572	1833.72	3077.49	2083.47	2163.98	2463.8	2674.33	2382.8	0.0599105	0.317737	0.188554	0.850443	0.932447
Herc4	NM_026101	453.017	619.687	525.235	405.873	584.466	681.932	545.035	0.0628857	0.333691	0.188455	0.85052	0.932469
3110057O12Rik	NM_026622	39.7066	41.0215	26.2072	49.5954	30.1382	18.9117	34.2634	-0.104003	0.552772	-0.188147	0.850761	0.932615
Plcd1	NM_001293648	528.82	781.154	822.249	557.696	835.259	839.9	727.513	0.0640518	0.340514	0.188103	0.850796	0.932615
Rnf141	NM_025999	98.3642	60.2231	73.1616	68.8263	79.6509	96.7832	79.5016	0.0763993	0.406419	0.187981	0.850891	0.932615
Vopp1	NM_146168	1032.37	642.379	2258.18	1079.97	1320.7	1280.43	1269.01	-0.0880573	0.468847	-0.187817	0.85102	0.932615
Kbtbd8	NM_001008785	84.8278	48.8767	81.8974	79.96	75.3455	46.7229	69.605	-0.0850789	0.452994	-0.187815	0.851022	0.932615
Gltscr2	NM_133831	2409.47	3024.25	3054.23	2655.89	3131.14	2994.72	2878.28	0.0480779	0.256077	0.187748	0.851074	0.932615
Tlr3	NM_126166	251.776	344.755	209.657	258.099	273.396	312.599	275.047	0.062695	0.333998	0.187711	0.851103	0.932615
Stradb	NM_172656	249.971	265.331	275.175	466.602	170.066	204.691	271.973	0.0844077	0.450033	0.187559	0.851222	0.932615
Dleu2	NR_028264	66.7793	128.301	91.725	92.1058	95.7964	115.695	98.4005	0.0765255	0.408045	0.187542	0.851236	0.932615
Mettl25	NM_207522	72.1939	72.4422	89.5411	97.1666	69.9637	78.984	80.0486	0.0705752	0.376661	0.187371	0.85137	0.932615
Ier3ip1	NM_025409	827.522	965.315	1661.97	1159.93	1293.79	1172.52	1180.17	0.0672487	0.358962	0.187342	0.851392	0.932615
Camk2b	NM_001174053	883.473	1143.37	682.478	2151.84	124.858	109.02	849.172	-0.14084	0.751935	-0.187303	0.851423	0.932615
9430038I01Rik	NM_029886	93.8521	171.068	194.37	123.483	178.676	131.269	148.786	-0.0779007	0.415978	-0.187271	0.851448	0.932615
Wdr41	NM_172590	416.92	432.035	529.603	418.019	450.997	460.554	451.355	-0.0505006	0.269683	-0.187259	0.851458	0.932615
Usp47	NM_133758	1962.77	1944.59	1971	1834.02	1903.01	1973.49	1931.48	-0.0411595	0.220256	-0.186872	0.851761	0.932815
Klhl5	NM_175174	607.331	937.385	517.591	642.717	737.309	779.828	703.694	0.0636395	0.340655	0.186815	0.851806	0.932815
Nasp	NM_001081475	854.595	894.618	485.924	737.859	823.419	779.828	762.707	0.0637597	0.341398	0.186761	0.851848	0.932815
Mir6948	NR_105913	52.3406	88.1526	55.6902	61.7413	60.2764	86.7711	67.4954	0.0817095	0.437682	0.186687	0.851906	0.932815
Vegfa	NM_001025250	1572.02	1556.2	1637.95	1902.85	1415.42	1271.53	1559.33	-0.0528469	0.283241	-0.186579	0.851991	0.932815
Heyl	NM_013905	748.109	426.798	666.099	491.906	671.651	768.703	628.878	0.0668725	0.358485	0.186542	0.85202	0.932815
Brk1	NM_133937	1716.41	2263.17	4585.16	2782.41	2907.26	2396.22	2775.1	-0.0779967	0.418306	-0.186459	0.852085	0.932815
Trappc13	NM_001093759	463.846	454.728	552.534	520.246	498.357	502.828	498.756	0.0480271	0.257603	0.186438	0.852101	0.932815
Pdcl	NM_026176	712.915	636.27	781.847	686.239	750.226	766.478	722.329	0.0471224	0.252984	0.186266	0.852236	0.9329
A230103J11Rik	NR_110581	258.996	178.924	177.99	229.759	145.309	211.366	200.39	-0.0679157	0.364837	-0.186154	0.852324	0.932931
Snph	NM_001291076	49.6333	14.8376	36.0348	66.802	15.0691	6.6747	31.5086	-0.138787	0.745832	-0.186084	0.852379	0.932931
Ifi47	NM_001271676	878.058	725.295	845.181	481.784	1142.02	698.619	795.16	-0.072485	0.390108	-0.185807	0.852596	0.933105
Ing5	NM_025454	911.448	1122.42	678.11	729.762	1021.47	1086.86	925.012	0.0627046	0.337637	0.185716	0.852668	0.933121
Rab9	NM_019773	708.403	1001.97	1114.9	949.399	984.873	776.49	922.672	-0.0575447	0.309992	-0.185633	0.852733	0.933129
Hace1	NM_172473	271.63	236.528	251.152	217.613	283.084	289.237	258.207	0.0550386	0.296737	0.185479	0.852853	0.933198
Tns2	NM_153533	2276.81	2653.31	1701.28	1422.07	2196.86	2699.92	2158.38	-0.0668313	0.360851	-0.185205	0.853068	0.933371
Nfatc2	NM_001037177	1091.03	1413.93	322.13	515.185	1116.19	1429.5	981.328	0.101989	0.551895	0.184797	0.853388	0.933578
Trim24	NM_001272064	783.304	749.733	916.158	698.385	820.189	847.687	802.576	-0.0484286	0.262085	-0.184782	0.8534	0.933578
Lactb2	NM_145381	547.771	397.996	301.382	613.364	333.673	369.333	427.253	0.0736287	0.398598	0.184719	0.853449	0.933578
Ptgfr	NM_008966	9.02424	7.85518	10.9196	8.09722	4.30546	12.237	8.73978	-0.135252	0.732601	-0.184618	0.853528	0.933578
Crnkl1	NM_025820	278.849	313.334	338.509	285.427	308.916	303.699	304.789	-0.0499382	0.270527	-0.184596	0.853546	0.933578
Irs2	NM_001081212	3085.39	1903.57	464.085	1368.43	1591.94	2071.38	1747.47	-0.103241	0.55981	-0.184421	0.853683	0.933665
Mir3087	NR_037270	59.56	9.60078	0	40.4861	3.22909	13.3494	21.0376	-0.161801	0.878599	-0.184158	0.85389	0.933818
Zc3h15	NM_026934	1475.46	2037.98	2243.99	1768.23	2195.78	2020.21	1956.94	0.0542511	0.294688	0.184097	0.853938	0.933818
4930577N17Rik	NR_073429	56.8527	36.6575	46.9545	48.5833	26.9091	55.6225	45.2633	-0.0908317	0.493957	-0.183886	0.854103	0.933823
Tbpl1	NM_011603	721.939	654.599	988.228	810.734	762.066	700.844	773.068	-0.0545367	0.296734	-0.18379	0.854178	0.933823
Npat	NM_001081152	518.894	336.9	361.44	420.043	424.087	423.844	414.201	0.0568334	0.309283	0.183759	0.854203	0.933823
Cnn3	NM_028044	4627.63	6222.18	6866.27	4216.63	6806.93	5948.27	5781.32	-0.0597663	0.325441	-0.183647	0.85429	0.933823
Tmem194	NM_001113211	372.701	333.409	242.416	293.524	270.167	345.972	309.698	-0.0592744	0.322765	-0.183645	0.854292	0.933823
Pcmtd1	NM_183028	2363.45	1773.53	2672.04	2683.22	1839.51	2009.09	2223.47	-0.0578643	0.315269	-0.183539	0.854375	0.933823
Agrn	NM_021604	2896.78	2568.64	1166.22	2535.44	1968.67	2497.45	2272.2	0.0739307	0.402842	0.183523	0.854388	0.933823
Zyx	NM_001289617	4168.29	5132.05	3130.66	3054.67	4227.96	4618.89	4055.42	-0.0606515	0.330628	-0.183443	0.85445	0.933823
Mylip	NM_153789	1380.71	1411.31	1321.28	1276.32	1507.99	1457.31	1392.49	0.0433991	0.236727	0.18333	0.854539	0.933823
Zfp532	NM_207255	399.774	364.83	191.094	238.868	243.258	420.506	309.722	-0.0783794	0.427899	-0.183172	0.854663	0.933823
Prkcb	NM_008855	663.281	302.861	1331.11	448.383	984.873	1046.82	796.22	0.0993107	0.542263	0.183141	0.854687	0.933823
Pebp1	NM_018858	6040.82	4542.04	11785.6	16045.6	2317.41	1822.19	7092.28	-0.122771	0.67082	-0.183016	0.854785	0.933823
Sft2d2	NM_145512	3114.26	2767.64	1949.16	3013.18	2123.67	2372.86	2556.79	-0.0585133	0.31984	-0.182945	0.854841	0.933823
Dpysl2	NM_009955	620.867	1696.72	497.936	818.831	1160.32	1033.47	971.357	0.0893288	0.488459	0.182879	0.854893	0.933823
Pigv	NM_001145955	274.337	260.967	270.807	340.083	218.502	212.478	262.862	-0.0611751	0.334599	-0.182831	0.854931	0.933823
Alkbh5	NM_172943	3351.6	3821.98	2413.24	2938.28	3117.15	3176.05	3136.38	-0.0531289	0.290612	-0.182817	0.854941	0.933823
Zfp87	NM_133228	137.168	177.178	192.186	186.236	168.989	172.43	172.365	0.0580301	0.317502	0.182771	0.854978	0.933823
Trim12c	NM_001146007	580.258	529.788	767.651	637.656	642.589	525.077	613.837	-0.0544556	0.297945	-0.182771	0.854978	0.933823
1700084E18Rik	NR_028299	13.5364	13.9648	25.1152	16.1944	16.1455	15.5743	16.7551	-0.110815	0.606798	-0.182623	0.855094	0.933887
Mir7068	NR_106036	27.9751	20.0744	0	21.2552	9.68728	25.5864	17.4297	0.152977	0.839305	0.182266	0.855374	0.93413
Arhgef10	NM_001037736	750.816	721.804	239.14	486.845	537.106	585.149	553.477	-0.0834276	0.458534	-0.181944	0.855626	0.934342
Mir7013	NR_105980	33.3897	38.4031	4.36786	28.3403	31.2146	25.5864	26.8836	0.125999	0.693125	0.181784	0.855752	0.934371
Fbxo46	NM_175530	180.485	232.164	159.427	235.831	198.051	164.643	195.1	0.0621661	0.342015	0.181764	0.855768	0.934371
Zfp710	NM_001145999	469.26	412.833	274.083	414.982	355.2	438.305	394.111	0.0607024	0.334501	0.181471	0.855998	0.934515
Rnps1	NM_001080127	583.868	689.51	727.249	546.562	763.142	768.703	679.839	0.0534674	0.294758	0.181394	0.856058	0.934515
Slc35c2	NM_001252573	347.433	397.996	477.189	489.882	392.873	387.133	415.417	0.0539296	0.297514	0.181267	0.856158	0.934515
Zswim1	NM_028028	110.998	168.45	173.622	184.212	129.164	116.807	147.209	-0.0698002	0.385076	-0.181264	0.856161	0.934515
Psmd1	NM_027357	858.205	786.391	1227.37	868.426	1120.49	1001.21	977.015	0.0566459	0.312566	0.181229	0.856188	0.934515
Ctnnd1	NM_001085448	5293.62	5704.61	2921.01	4214.6	4303.3	4787.99	4537.52	-0.0625574	0.345469	-0.181079	0.856305	0.934581
Mir3113	NR_130340	19.8533	6.10959	7.64375	7.08506	2.15273	20.0241	10.4781	-0.145892	0.806109	-0.180983	0.856381	0.9346
Pik3r1	NM_001024955	2080.99	1882.63	1623.75	1440.29	1986.97	1960.14	1829.13	-0.0513725	0.284303	-0.180696	0.856606	0.934733
Cdk7	NM_009874	348.336	313.334	411.671	479.76	329.367	310.374	365.474	0.0594571	0.329072	0.180681	0.856618	0.934733
Zfp647	NM_001168276	24.3654	7.85518	36.0348	37.4496	26.9091	11.1245	23.9564	0.12446	0.689477	0.180514	0.856749	0.934752
Dhx57	NM_001163759	326.677	260.967	257.704	306.682	213.12	291.462	276.102	-0.0575699	0.318991	-0.180475	0.85678	0.934752
Rmnd1	NM_025343	84.8278	41.8943	82.9893	96.1544	50.5891	76.7591	72.2023	0.0866849	0.480507	0.180403	0.856836	0.934752
2010109A12Rik	NM_029363	9.02424	1.7456	20.7473	23.2795	0	2.2249	9.50359	-0.160055	0.887568	-0.18033	0.856893	0.934752
Magef1	NR_131983	89.3399	129.174	128.852	125.507	108.713	96.7832	113.061	-0.0653772	0.362708	-0.180247	0.856958	0.934752
Cd3eap	NM_145822	260.8	229.546	404.027	324.901	272.32	255.864	291.243	-0.0639879	0.355279	-0.180106	0.857069	0.934752
Map2	NM_001039934	132.656	69.8238	174.714	170.042	76.4218	105.683	121.557	-0.0887873	0.493226	-0.180014	0.857142	0.934752
Mon1a	NM_028369	268.02	199.871	518.683	318.828	299.229	313.711	319.724	-0.0763278	0.424213	-0.179928	0.857209	0.934752
Gpr173	NM_027543	18.9509	19.2016	36.0348	15.1823	19.3746	33.3735	23.6863	-0.107894	0.599844	-0.17987	0.857255	0.934752
Metap1	NM_175224	1054.93	955.714	1559.33	1555.68	1191.54	985.631	1217.14	0.0621984	0.345821	0.179857	0.857265	0.934752
Krt17	NM_010663	297.8	2.61839	543.798	598.182	2.15273	0	240.759	-0.146686	0.815593	-0.179852	0.857269	0.934752
Sdpr	NM_138741	3798.3	3237.21	2805.26	2220.66	3618.74	3598.78	3213.16	-0.05828	0.32462	-0.179533	0.857519	0.934948
Fzd4	NM_008055	887.985	648.489	365.808	460.529	664.117	891.073	653	0.0777713	0.433325	0.179476	0.857564	0.934948
Ldah	NM_001167767	524.308	408.469	440.062	466.602	516.655	438.305	465.734	0.0490509	0.273963	0.179042	0.857905	0.935181
Gm3086	NR_036607	37.9018	48.8767	42.5866	41.4982	30.1382	50.0603	41.8436	-0.0825763	0.461297	-0.179009	0.857931	0.935181
Zfp300	NM_183185	21.6582	16.5832	4.36786	13.158	10.7636	14.4619	13.4988	-0.127283	0.711679	-0.178849	0.858056	0.935181
Tom1	NM_001136259	27.0727	28.8023	16.3795	21.2552	24.7564	32.2611	25.0879	0.0976694	0.546413	0.178747	0.858137	0.935181
Mettl13	NM_144877	120.022	100.372	185.634	139.677	165.76	121.257	138.787	0.0701899	0.392701	0.178736	0.858145	0.935181
Nf2	NM_001252250	1674.9	1525.65	1532.03	1464.58	1500.45	1631.96	1554.93	-0.0412888	0.231042	-0.178707	0.858168	0.935181
Tbc1d24	NM_001163847	290.58	212.09	115.748	153.847	180.829	249.189	200.381	-0.0789542	0.441849	-0.178691	0.858181	0.935181
Caml	NM_007596	435.871	522.806	850.641	686.239	596.306	438.305	588.361	-0.0681516	0.381723	-0.178537	0.858301	0.935229
Dclre1b	NM_001025312	271.63	311.589	169.255	183.2	272.32	261.426	244.903	-0.067837	0.380161	-0.178443	0.858375	0.935229
Hacd4	NM_025760	187.704	98.6262	208.565	91.0937	193.746	180.217	159.992	-0.0827362	0.463733	-0.178414	0.858398	0.935229
Tbc1d8b	NM_001081499	750.816	767.189	503.396	780.369	501.586	654.121	659.58	-0.060197	0.337614	-0.178301	0.858486	0.935263
Cd2bp2	NM_001285905	1066.66	1016.81	1378.06	1216.61	1036.54	1090.2	1134.15	-0.0485684	0.273374	-0.177663	0.858988	0.935605
Mafk	NM_010757	7303.31	8799.55	5096.2	5115.42	8593.69	8499.12	7234.55	0.0641566	0.361195	0.177623	0.859019	0.935605
3110035E14Rik	NM_178399	8.12181	6.10959	12.0116	16.1944	4.30546	8.8996	9.27375	0.133338	0.7507	0.177618	0.859023	0.935605
Fndc9	NM_177075	10.8291	5.23679	8.73572	6.07291	13.9927	7.78715	8.77573	0.131025	0.737724	0.177608	0.859031	0.935605
Rpl35a	NM_001130484	78.5109	69.8238	107.013	67.8142	107.636	93.4458	87.3739	0.0720036	0.405836	0.177421	0.859178	0.935702
Zfp703	NM_001101502	3163.9	5476.81	1892.37	2144.75	3924.42	3849.08	3408.56	-0.0807555	0.455745	-0.177194	0.859356	0.935797
Gpld1	NM_008156	658.769	544.626	328.681	809.722	264.786	360.434	494.503	-0.0867635	0.489739	-0.177163	0.859381	0.935797
Sema4f	NM_001113481	34.2921	61.9687	29.483	31.3767	46.2837	40.0482	40.5754	-0.0904885	0.512053	-0.176717	0.859731	0.93609
Scaf8	NM_134123	1149.69	1102.34	586.385	1054.66	955.811	960.045	968.156	0.0625652	0.354182	0.176647	0.859786	0.93609
Ell3	NM_145973	101.974	85.5342	193.278	279.354	24.7564	36.7109	120.268	-0.126347	0.715443	-0.1766	0.859822	0.93609
1700088E04Rik	NM_138581	943.033	1269.92	599.489	680.166	860.015	1134.7	914.554	-0.0690817	0.391565	-0.176425	0.85996	0.936093
Gm20939	NM_001024731	27.9751	34.0391	223.853	272.269	23.68	30.0362	101.975	0.139686	0.791904	0.176393	0.859985	0.936093
Zbtb25	NM_001172104	90.2424	72.4422	99.3688	103.24	83.9564	61.1848	85.0723	-0.0708361	0.40162	-0.176376	0.859999	0.936093
Deaf1	NM_001282072	252.679	432.908	232.589	265.184	308.916	302.586	299.144	-0.064669	0.366905	-0.176255	0.860093	0.936133
Il20rb	NM_001033543	364.579	513.205	74.2536	413.97	204.509	258.088	304.768	-0.104504	0.593589	-0.176055	0.860251	0.936202
Rcor2	NM_054048	49.6333	82.9158	31.667	71.8628	36.5964	44.498	52.8622	-0.094126	0.535094	-0.175906	0.860368	0.936202
Kcna7	NM_010596	9.02424	9.60078	8.73572	22.2673	3.22909	5.56225	9.73657	0.138036	0.784825	0.175882	0.860387	0.936202
Doc2a	NM_010069	265.313	356.102	337.417	241.904	354.124	324.835	313.282	-0.0564947	0.32121	-0.175881	0.860387	0.936202
Gtpbp6	NM_145147	586.575	678.164	726.157	662.96	684.568	706.406	674.138	0.0442591	0.252304	0.175419	0.86075	0.936477
Lgals4	NM_010706	224.703	358.72	175.806	224.698	274.473	299.249	259.608	0.0677457	0.386207	0.175413	0.860755	0.936477
Zfp738	NM_001001187	129.949	87.2798	153.967	175.102	82.88	91.2209	120.067	-0.0798512	0.456568	-0.174895	0.861162	0.936767
Dmxl2	NM_172771	570.332	679.037	256.612	577.939	486.517	525.077	515.919	0.072757	0.416386	0.174734	0.861288	0.936767
Ncoa1	NM_010881	816.693	681.655	479.373	552.635	721.164	790.952	673.745	0.0592399	0.339091	0.174702	0.861314	0.936767
Psmb10	NM_013640	569.429	946.113	929.262	558.708	1147.4	864.374	835.882	0.0686129	0.39288	0.174641	0.861362	0.936767
Rab5b	NM_177411	2303.89	2183.74	3103.36	2767.22	2486.4	2599.8	2574.07	0.0479999	0.274873	0.174626	0.861374	0.936767
Pdrg1	NM_178939	904.228	777.663	2326.98	2366.41	734.08	598.498	1284.64	-0.101679	0.58267	-0.174505	0.861469	0.936767
Khdrbs1	NM_011317	1771.46	2278	2086.74	1789.48	2190.4	1962.36	2013.08	-0.0453542	0.259924	-0.17449	0.86148	0.936767
Cldn2	NM_016675	3395.82	4907.74	1281.97	7314.82	5.38182	302.586	2868.05	-0.155043	0.888789	-0.174443	0.861517	0.936767
Zfp397	NM_027007	528.82	410.215	364.716	419.031	349.818	485.028	426.272	-0.0549388	0.314995	-0.174412	0.861542	0.936767
Slc26a9	NM_177243	12.6339	16.5832	0	9.10937	9.68728	15.5743	10.598	0.147538	0.846385	0.174315	0.861618	0.936787
Dna2	NM_177372	35.1945	45.3855	26.2072	25.3038	51.6655	37.8233	36.93	0.0904775	0.520117	0.173956	0.8619	0.937031
Gorasp1	NM_028976	749.012	912.947	1113.8	1358.31	618.909	657.458	901.74	-0.0707424	0.409099	-0.172923	0.862712	0.937815
Scn4b	NM_001013390	55.0478	59.3503	36.0348	27.3281	53.8182	60.0723	48.6086	-0.0870809	0.503951	-0.172796	0.862811	0.937815
Ednra	NM_010332	702.988	514.951	993.688	584.012	864.32	867.711	754.612	0.063869	0.369812	0.172707	0.862882	0.937815
Zfa-ps	NR_037920	22.5606	3.49119	21.8393	13.158	12.9164	16.6868	15.1087	-0.125609	0.72778	-0.172592	0.862972	0.937815
Spz1	NM_030237	29.78	4.36399	15.2875	61.7413	0	0	18.5288	0.15343	0.889437	0.172502	0.863043	0.937815
Traf5	NM_011633	370.896	537.644	660.639	451.42	639.36	547.326	534.547	0.0599173	0.347526	0.172411	0.863115	0.937815
Dffb	NM_007859	128.144	61.9687	65.5179	102.227	100.102	68.9719	87.822	0.0791166	0.458969	0.172379	0.86314	0.937815
Kif3b	NM_008444	733.67	774.172	482.648	592.109	680.262	800.964	677.304	0.0561844	0.325965	0.172364	0.863152	0.937815
1700019D03Rik	NM_144953	27.9751	20.9472	36.0348	56.6805	9.68728	26.6988	29.6706	0.113564	0.658919	0.17235	0.863163	0.937815
Tor1a	NM_144884	313.141	343.01	640.983	394.739	512.349	453.88	443.017	0.0666569	0.386859	0.172303	0.863199	0.937815
Mir6516	NR_105853	11.7315	8.72798	8.73572	14.1701	2.15273	16.6868	10.3675	0.132358	0.769594	0.171984	0.86345	0.938025
Snrpa	NM_001046637	341.116	512.332	562.362	519.234	485.44	467.229	481.286	0.054695	0.318286	0.171842	0.863561	0.938083
Lmbrd2	NM_177178	184.094	69.8238	63.334	130.568	72.1164	93.4458	102.23	-0.0904678	0.526887	-0.171703	0.863671	0.93814
Krt10	NM_010660	59.56	50.6223	132.128	145.75	55.9709	58.9599	83.8318	0.0967848	0.564463	0.171464	0.863859	0.938141
Phtf1	NM_001163467	514.381	468.693	230.405	325.913	386.415	442.755	394.76	-0.0682969	0.398394	-0.17143	0.863885	0.938141
Gm17066	NR_040628	601.917	954.841	1273.23	1367.42	864.32	746.454	968.03	0.0699016	0.40779	0.171416	0.863897	0.938141
Cdk5rap2	NM_145990	203.045	125.683	159.427	119.434	142.08	203.578	158.875	-0.0668541	0.390031	-0.171407	0.863904	0.938141
4930581F22Rik	NR_029475	89.3399	45.3855	58.9661	62.7534	58.1237	62.2972	62.811	-0.0755355	0.44091	-0.171317	0.863974	0.938155
Nox1	NM_172203	87.5351	177.178	167.071	236.844	89.3382	133.494	148.577	0.0837717	0.489805	0.171031	0.8642	0.938337
Rai1	NM_001037764	850.083	700.857	514.315	853.244	617.833	679.707	702.673	0.0561927	0.328886	0.170858	0.864336	0.938421
Rab3d	NM_031874	794.133	985.389	770.927	629.559	1007.48	1017.89	867.563	0.0556122	0.32571	0.170741	0.864427	0.938426
Hey1	NM_010423	282.459	274.059	784.031	252.026	462.837	539.538	432.491	-0.0867467	0.508165	-0.170706	0.864455	0.938426
Yme1l1	NM_013771	1321.15	1204.46	1464.32	1482.8	1360.52	1267.08	1350.06	0.0422954	0.24803	0.170526	0.864597	0.938488
Csde1	NM_001161854	3800.11	3681.46	6985.3	4088.08	5097.66	4655.6	4718.04	-0.0610006	0.357832	-0.170473	0.864638	0.938488
Eif3h	NM_080635	921.375	912.074	1387.89	1131.59	1134.49	828.775	1052.7	-0.0554013	0.325442	-0.170234	0.864826	0.938488
2310001H17Rik	NR_040265	74.9012	67.2054	87.3572	86.0329	75.3455	56.735	74.5962	-0.0669595	0.393482	-0.170172	0.864875	0.938488
Neil2	NM_201610	27.9751	31.4207	32.7589	61.7413	21.5273	16.6868	32.0184	0.104131	0.612063	0.170132	0.864907	0.938488
Polr1e	NM_001285800	73.9987	85.5342	107.013	86.0329	90.4146	77.8715	86.8108	-0.062586	0.368157	-0.169998	0.865012	0.938488
Tmem167b	NM_026198	1438.46	1420.92	1659.79	1638.67	1295.94	1447.3	1483.51	-0.043374	0.25522	-0.169948	0.865051	0.938488
Map3k5	NM_008580	731.866	1323.16	579.833	667.008	883.695	956.707	857.045	-0.0680932	0.400941	-0.169833	0.865141	0.938488
Tbl3	NM_145396	397.066	341.264	492.476	410.934	438.08	424.956	417.463	0.0491112	0.289254	0.169785	0.865179	0.938488
4933421O10Rik	NR_036602	239.142	130.047	367.992	504.052	144.233	146.843	255.385	0.0973445	0.573457	0.16975	0.865207	0.938488
Klrg1	NM_016970	9.02424	26.1839	0	2.0243	29.0618	11.1245	12.9031	0.148956	0.877891	0.169674	0.865266	0.938488
Tubb2a	NM_009450	1735.36	1919.28	2499.51	1507.09	2078.46	2335.03	2012.46	-0.0539204	0.31788	-0.169625	0.865305	0.938488
Tmx4	NM_029148	1711.9	1560.56	871.388	973.69	1449.86	1531.84	1349.87	-0.0642431	0.378811	-0.169592	0.865331	0.938488
Tcaf1	NM_029930	676.818	467.82	525.235	421.055	504.815	677.482	545.537	-0.056779	0.335073	-0.169453	0.865441	0.938488
Mocs1	NM_020042	287.873	370.066	293.739	346.156	326.138	312.599	322.762	0.047875	0.282574	0.169425	0.865463	0.938488
AI837181	NM_001256515	939.423	1114.56	1052.65	1029.36	1012.86	976.731	1020.93	-0.0405127	0.239246	-0.169335	0.865533	0.938488
Cdkn1c	NM_001161624	724.646	892.872	441.154	540.489	820.189	797.627	702.83	0.0643666	0.380207	0.169294	0.865566	0.938488
Tfap2b	NM_001025305	427.749	3.49119	282.819	952.435	15.0691	0	280.261	0.140778	0.832097	0.169184	0.865652	0.938488
Ggnbp2os	NR_131197	184.997	107.354	218.393	227.734	127.011	127.932	165.57	-0.0745398	0.440737	-0.169125	0.865698	0.938488
Tufm	NM_001163713	171.46	209.472	348.337	220.649	248.64	225.827	237.398	-0.0644896	0.381624	-0.168987	0.865807	0.938488
Ube2k	NM_016786	755.329	1116.31	1439.21	972.678	1332.54	1149.16	1127.54	0.0589844	0.349105	0.168959	0.865829	0.938488
D730005E14Rik	NR_030675	157.924	178.924	253.336	200.406	203.433	210.253	200.713	0.0566617	0.335367	0.168954	0.865833	0.938488
Zfand5	NM_009551	8083.91	13308.4	6385.81	8967.67	8947.81	8687.12	9063.46	-0.0598441	0.354231	-0.168941	0.865843	0.938488
Gm20735	NR_015497	18.9509	17.456	19.6554	28.3403	23.68	8.8996	19.497	0.105626	0.626151	0.16869	0.86604	0.938639
Fbxo38	NM_134136	694.866	790.755	721.789	711.543	753.455	679.707	725.352	-0.0408528	0.242497	-0.168467	0.866216	0.938741
Cox4i2	NM_053091	57.7551	61.9687	133.22	75.9114	99.0255	62.2972	81.6963	-0.0817895	0.485644	-0.168414	0.866257	0.938741
Zfp36l2	NM_001001806	5426.27	5929.79	2394.68	3353.26	4512.12	5197.37	4468.91	-0.0698702	0.415028	-0.168351	0.866308	0.938741
Ypel5	NM_027166	1506.15	1915.79	2085.65	1954.47	2017.11	1716.51	1865.95	0.045556	0.27087	0.168184	0.866438	0.93882
Zfp619	NM_001004139	164.241	125.683	89.5411	86.0329	113.018	161.305	123.304	-0.0720165	0.428436	-0.168092	0.866511	0.938836
Vrk2	NM_001252447	115.51	167.577	144.139	117.41	188.364	141.281	145.714	0.0620669	0.369884	0.167801	0.86674	0.939003
Med14	NM_001048208	924.984	789.882	908.515	994.945	773.906	770.928	860.527	-0.0453757	0.270512	-0.16774	0.866788	0.939003
Lig4	NM_176953	96.5593	34.0391	146.323	137.653	82.88	76.7591	95.7023	0.0936795	0.558695	0.167676	0.866839	0.939003
Tmem144	NM_027495	93.8521	79.4246	40.4027	99.1909	59.2	68.9719	73.507	0.0804779	0.480374	0.167532	0.866952	0.939009
Pidd1	NM_022654	90.2424	39.2759	17.4714	63.7656	29.0618	42.2731	47.015	-0.105595	0.63079	-0.167402	0.867054	0.939009
Usp19	NM_001168371	2946.41	3180.48	1888.01	2492.93	2405.67	2821.17	2622.45	-0.0525415	0.31387	-0.167399	0.867056	0.939009
Avil	NM_009635	21.6582	13.9648	21.8393	6.07291	16.1455	30.0362	18.2861	-0.114171	0.682132	-0.167374	0.867076	0.939009
Elac1	NM_053255	295.995	285.405	256.612	286.439	291.695	287.012	283.86	0.044412	0.265777	0.167103	0.867289	0.939178
Abr	NM_001291186	1861.7	1857.31	1060.3	1834.02	1600.55	1540.74	1625.77	0.0556742	0.333617	0.166881	0.867464	0.939304
Traip	NM_011634	18.9509	16.5832	22.9313	10.1215	20.4509	23.3615	18.7332	-0.101032	0.605858	-0.166759	0.867559	0.939345
Zbtb33	NM_001079513	771.572	629.287	521.959	699.397	612.451	678.595	652.21	0.0481485	0.289153	0.166516	0.867751	0.939489
Nutf2-ps1	NR_033574	42.4139	47.1311	34.9429	45.5468	33.3673	38.9358	40.3896	-0.0750752	0.451094	-0.166429	0.867819	0.939501
Mapkapk5	NM_010765	519.796	395.378	561.27	397.776	553.251	471.679	483.192	-0.0515354	0.309831	-0.166334	0.867894	0.939519
Lypla2	NM_011942	830.23	1422.66	1646.68	1117.42	1373.44	1247.06	1272.91	-0.0584521	0.351574	-0.166258	0.867954	0.939521
Vapa	NM_013933	1536.83	2374.88	3305.38	2297.59	2555.29	2055.81	2354.29	-0.0601413	0.362339	-0.165981	0.868172	0.939638
Usp48	NM_130879	955.667	1100.6	734.892	983.812	793.28	918.884	914.522	-0.0489442	0.29494	-0.165947	0.868199	0.939638
Parp6	NM_001205239	203.948	196.38	265.347	192.309	250.793	248.076	226.142	0.053153	0.320424	0.165883	0.868249	0.939638
Chst4	NM_011998	54.1454	65.4599	10.9196	17.2066	44.1309	57.8474	41.6183	-0.112218	0.676725	-0.165826	0.868294	0.939638
Gmds	NM_146041	198.533	227.8	186.726	289.475	148.538	145.731	199.467	-0.0664993	0.401974	-0.165432	0.868604	0.939911
Gm12216	NR_033332	20.7557	24.4383	32.7589	19.2309	43.0546	8.8996	24.8563	-0.107809	0.653114	-0.165069	0.868889	0.940157
Zbtb44	NM_001115130	808.572	1170.42	805.87	830.977	937.513	922.221	912.596	-0.0485213	0.294176	-0.164939	0.868992	0.940205
Pkn2	NM_178654	1884.26	1749.96	1309.27	1653.86	1749.09	1702.05	1674.75	0.0450481	0.273258	0.164856	0.869057	0.940214
Morf4l2	NM_001168225	9638.79	6938.74	15612.9	16543.6	8822.96	8553.63	11018.4	0.0708454	0.430434	0.164591	0.869266	0.940345
D4Ertd617e	NR_029469	49.6333	54.1135	72.0697	48.5833	53.8182	64.5221	57.1233	-0.0687841	0.418002	-0.164555	0.869295	0.940345
Srsf7	NM_001195485	4367.73	3882.21	3021.47	3222.69	4032.06	3652.17	3696.39	-0.0463012	0.28153	-0.164463	0.869367	0.940361
Rxra	NM_001290481	956.569	1398.22	692.306	823.892	1040.84	1055.72	994.591	-0.0590182	0.359438	-0.164195	0.869577	0.940525
Hspa1l	NM_013558	116.413	58.4775	65.5179	195.345	23.68	44.498	83.9886	0.110282	0.672472	0.163996	0.869735	0.94058
Zfp866	NM_177899	355.555	270.567	262.072	300.609	241.106	314.823	290.789	-0.051111	0.311722	-0.163963	0.86976	0.94058
Nmnat2	NM_175460	48.7309	57.6047	115.748	50.6076	71.04	86.7711	71.7504	-0.0814146	0.49678	-0.163885	0.869822	0.94058
Prmt2	NM_001077638	340.214	443.381	485.924	431.177	360.582	433.856	415.856	-0.0488548	0.298307	-0.163773	0.869909	0.94058
Kbtbd6	NM_001034882	15.3412	7.85518	4.36786	5.06076	13.9927	5.56225	8.69666	-0.127102	0.776184	-0.163753	0.869926	0.94058
Rarg	NM_001042727	638.014	731.405	1016.62	683.203	807.273	809.864	781.063	-0.0507552	0.31007	-0.163689	0.869976	0.94058
Mir3960	NR_039536	76.706	90.771	84.0813	98.1787	71.04	93.4458	85.7038	0.0597396	0.366056	0.163198	0.870363	0.940881
BC020402	NR_033219	86.6327	47.1311	62.242	74.8992	58.1237	73.4217	67.0751	0.0703043	0.430816	0.163189	0.87037	0.940881
Ap4m1	NM_021392	244.557	264.458	145.231	227.734	176.524	222.49	213.499	-0.0604185	0.370558	-0.163048	0.870481	0.940938
Yipf2	NM_001205157	984.544	1061.32	1844.33	2117.42	728.698	816.538	1258.81	-0.0795778	0.488496	-0.162904	0.870594	0.940961
Gm10432	NR_045741	98.3642	142.266	206.381	165.993	146.386	112.357	145.291	-0.0674585	0.414358	-0.162803	0.870674	0.940961
Hsd17b7	NM_010476	637.111	668.563	254.428	438.262	523.113	521.739	507.203	-0.0692521	0.425408	-0.16279	0.870684	0.940961
Kif16b	NM_001081133	620.867	377.922	400.751	742.92	353.047	376.008	478.586	0.0685879	0.421492	0.162727	0.870734	0.940961
Masp1	NM_008555	22.5606	9.60078	4.36786	7.08506	4.30546	21.1366	11.5094	-0.128443	0.789958	-0.162594	0.870838	0.940977
Foxo4	NM_018789	995.373	974.043	1058.11	882.597	1015.01	1046.82	995.326	-0.0393863	0.242325	-0.162535	0.870885	0.940977
Ercc4	NM_015769	230.118	252.239	230.405	235.831	231.418	223.602	233.936	-0.0441423	0.271667	-0.162487	0.870923	0.940977
Ago4	NM_153177	146.193	222.563	194.37	156.884	219.578	210.253	191.64	0.0564912	0.348185	0.162245	0.871113	0.94112
Vav2	NM_009500	443.992	348.246	112.472	379.557	252.946	330.398	311.269	0.0813414	0.502238	0.161958	0.871339	0.941265
Arhgef11	NM_001003912	833.839	1089.25	413.855	562.757	741.615	916.659	759.663	-0.069357	0.428322	-0.161927	0.871363	0.941265
Tdp1	NM_028354	103.779	83.7886	107.013	81.9843	92.5673	107.908	96.1732	-0.0577251	0.356931	-0.161726	0.871521	0.941373
Pik3c2b	NM_001099276	211.167	164.959	132.128	231.783	104.407	146.843	165.215	-0.0690557	0.427742	-0.161442	0.871745	0.941552
Hba-a1	NM_008218	22166.2	62390.2	12320.6	19875.6	27261.1	43193.1	31201.1	-0.0898578	0.557218	-0.161262	0.871887	0.94158
Hba-a2	NM_001083955	22166.2	62390.2	12320.6	19875.6	27261.1	43193.1	31201.1	-0.0898578	0.557218	-0.161262	0.871887	0.94158
Mrap	NM_029844	30.6824	61.9687	55.6902	19.2309	78.5746	62.2972	51.4073	0.0954142	0.592514	0.161033	0.872068	0.941654
Rnf122	NM_175136	1391.54	1655.7	680.294	791.503	1584.41	1556.32	1276.63	0.0716843	0.445211	0.161012	0.872084	0.941654
1700123L14Rik	NR_003643	14.4388	1.7456	6.55179	28.3403	0	0	8.51274	0.1424	0.88487	0.160928	0.87215	0.941654
Cdc6	NM_001025779	102.876	98.6262	103.737	99.1909	97.9491	96.7832	99.8604	-0.0522901	0.325025	-0.16088	0.872188	0.941654
Rwdd4a	NM_203507	427.749	526.297	634.432	523.283	583.389	535.089	538.373	0.0467798	0.291143	0.160676	0.872348	0.941725
1700034P13Rik	NR_040462	163.339	119.573	26.2072	98.1787	117.324	117.92	107.09	0.0938292	0.584063	0.160649	0.87237	0.941725
Gm15455	NM_001161816	159.729	114.337	119.024	172.066	92.5673	110.133	127.976	-0.0647089	0.403144	-0.160511	0.872479	0.94178
Pacsin2	NM_001159509	1606.31	1961.18	1669.61	1404.87	2013.88	1994.62	1775.08	0.0463414	0.288877	0.160419	0.872551	0.941796
Ctnna3	NM_001164376	9.92666	0.872798	19.6554	8.09722	9.68728	16.6868	10.821	0.130787	0.81636	0.160207	0.872718	0.941833
Snx25	NM_207213	141.681	175.432	198.738	208.503	170.066	156.855	175.212	0.0531638	0.331932	0.160165	0.872751	0.941833
Pnn	NM_008891	1627.07	1517.8	1363.86	1560.74	1473.54	1597.48	1523.41	0.0380002	0.237273	0.160154	0.87276	0.941833
Slc25a25	NM_001164357	3682.79	4030.58	1786.45	2939.29	3323.81	3668.86	3238.63	0.0609671	0.38089	0.160065	0.87283	0.941837
E130218I03Rik	NR_040435	406.091	432.035	659.547	403.849	645.818	510.615	509.659	0.0570776	0.357284	0.159754	0.873075	0.941837
Unc50	NM_026123	532.43	531.534	813.514	639.68	677.033	627.422	636.935	0.0493909	0.309232	0.159721	0.873101	0.941837
Zfp964	NM_001177527	36.0969	13.092	9.82768	36.4375	6.45818	10.0121	18.6541	-0.120502	0.754605	-0.159689	0.873126	0.941837
Thrap3	NM_146153	2132.43	1923.65	1668.52	2138.68	1861.03	1891.17	1935.91	0.0403699	0.252847	0.159661	0.873148	0.941837
Rbm28	NM_133925	523.406	693.874	658.455	578.951	707.171	649.671	635.255	0.0443365	0.277749	0.159628	0.873174	0.941837
A530099J19Rik	NM_175688	15.3412	8.72798	9.82768	3.03646	9.68728	17.7992	10.7366	-0.120352	0.754053	-0.159606	0.873191	0.941837
Rnf25	NM_001305230	425.042	619.687	815.698	607.291	576.931	604.06	608.118	-0.0543855	0.340848	-0.159559	0.873228	0.941837
Mir27b	NR_029531	15.3412	14.8376	5.45982	0	23.68	17.7992	12.853	0.136345	0.855629	0.159351	0.873392	0.941952
Akap3	NM_009650	13.5364	0	9.82768	22.2673	2.15273	3.33735	8.52024	0.140932	0.885262	0.159198	0.873513	0.942019
Gabbr1	NM_019439	482.797	477.421	364.716	328.949	499.433	549.55	450.478	0.0537636	0.338045	0.159043	0.873635	0.942088
Zbtb9	NM_001005916	254.483	227.8	219.485	285.427	228.189	212.478	237.977	0.0478435	0.300985	0.158956	0.873703	0.942099
Tcf21	NM_011545	999.885	1289.12	1147.66	811.746	1538.12	951.145	1122.95	-0.055803	0.351669	-0.15868	0.873921	0.942271
8430408G22Rik	NM_001166580	175.973	1383.38	571.098	583	844.946	866.599	737.5	0.0934875	0.58948	0.158593	0.873989	0.942283
Zfp65	NM_145622	97.4618	107.354	113.564	155.871	88.2619	88.996	108.585	0.0633306	0.400098	0.158287	0.87423	0.94248
Tnfrsf18	NM_009400	68.5842	84.6614	114.656	82.9965	103.331	93.4458	91.2792	0.0614602	0.388883	0.158043	0.874423	0.94262
Prr5	NM_146061	323.068	459.965	181.266	831.989	93.6437	129.044	336.496	0.106737	0.675658	0.157974	0.874477	0.94262
Mfsd6	NM_133829	810.376	654.599	710.869	904.864	603.84	740.892	737.573	0.0468349	0.296759	0.157821	0.874598	0.942688
Gm15133	NR_040749	11.7315	4.36399	25.1152	19.2309	8.61091	8.8996	12.992	-0.11828	0.749944	-0.157718	0.874679	0.942713
Tbc1d14	NM_001113362	759.841	639.761	725.065	941.301	505.891	595.161	694.503	-0.0545038	0.34581	-0.157612	0.874763	0.94274
1810010H24Rik	NM_001163473	60.4624	40.1487	43.6786	40.4861	51.6655	60.0723	49.4189	0.0702728	0.446914	0.15724	0.875056	0.942987
Gphn	NM_145965	348.336	315.08	371.268	405.873	313.222	348.197	350.329	0.0442191	0.281338	0.157174	0.875108	0.942987
Cdipt	NM_026638	1495.32	2013.55	1756.97	1776.33	1869.64	1772.13	1780.66	0.0402322	0.256221	0.157022	0.875228	0.943054
Bhlhe22	NM_021560	380.823	240.892	477.189	369.435	316.451	368.221	358.835	-0.0566163	0.360908	-0.156872	0.875346	0.943118
Serinc4	NM_001025371	1797.63	1507.32	2658.93	2393.74	1638.23	1699.82	1949.28	-0.0547452	0.34947	-0.156652	0.875519	0.943146
Ndp	NM_010883	4.51212	6.10959	13.1036	22.2673	5.38182	0	8.56241	0.136881	0.8743	0.15656	0.875591	0.943146
Fam188a	NM_024185	529.723	455.601	788.399	537.453	669.498	634.097	602.462	0.0523338	0.334284	0.156555	0.875596	0.943146
Supt5	NM_013676	2247.03	1748.21	1904.39	2113.37	1893.32	2059.15	1994.25	0.0392666	0.251074	0.156394	0.875722	0.943146
Mir27a	NR_029746	18.9509	22.6927	8.73572	25.3038	13.9927	15.5743	17.5417	0.100165	0.64064	0.156351	0.875756	0.943146
Sart3	NM_016926	485.504	481.785	458.625	462.553	514.502	488.366	481.889	0.0384356	0.245893	0.15631	0.875789	0.943146
Rrp1	NM_010925	2679.3	3070.5	3375.26	3261.15	3013.82	2592.01	2998.67	-0.0404004	0.258738	-0.156144	0.875919	0.943146
Med18	NM_026039	27.9751	37.5303	60.0581	51.6198	37.6727	43.3856	43.0403	0.0775213	0.496473	0.156144	0.87592	0.943146
Cops2	NM_001285507	1747.09	1612.93	2105.31	1776.33	1880.41	1655.33	1796.23	-0.0399837	0.256188	-0.156071	0.875977	0.943146
Arsk	NM_029847	413.31	337.773	394.199	360.326	404.713	414.944	387.544	0.0421056	0.269814	0.156054	0.87599	0.943146
Sirt7	NM_153056	514.381	487.894	774.203	649.802	597.382	591.824	602.581	0.0490108	0.314115	0.156028	0.876011	0.943146
Foxk1	NM_199068	1003.5	1039.5	532.879	760.126	812.655	902.197	841.809	-0.0556873	0.357501	-0.155768	0.876216	0.943265
Safb	NM_001163300	1422.22	1546.6	1302.71	1346.16	1485.38	1556.32	1443.23	0.0378354	0.24294	0.15574	0.876238	0.943265
2810468N07Rik	NR_045176	30.6824	54.9863	54.5982	52.6319	59.2	18.9117	45.1684	-0.08797	0.565125	-0.155665	0.876297	0.943267
Tuba3a	NM_009446	24.3654	12.2192	28.3911	53.6441	0	0	19.77	-0.138513	0.890397	-0.155563	0.876378	0.943291
Ces2c	NM_145603	9.92666	17.456	0	4.04861	10.7636	8.8996	8.51575	-0.13446	0.865087	-0.155429	0.876483	0.943341
Ss18l1	NM_178750	593.795	275.804	421.498	741.907	254.022	215.815	417.14	-0.0822155	0.529412	-0.155296	0.876588	0.943392
Fkbp5	NM_010220	2532.2	2537.22	1917.49	3895.77	1217.37	1501.81	2266.98	-0.0729313	0.470768	-0.15492	0.876885	0.943441
Serp1	NM_030685	6676.13	5733.41	13697.6	10246	7322.5	7339.95	8502.6	-0.0638944	0.412723	-0.154812	0.87697	0.943441
Cfap53	NM_028948	109.193	110.845	70.9777	226.722	5.38182	27.8113	91.8219	-0.120585	0.779259	-0.154743	0.877024	0.943441
Rab11b	NM_008997	1799.43	2537.22	2287.67	1792.52	2540.22	2517.47	2245.76	0.046889	0.303037	0.15473	0.877034	0.943441
4930507D05Rik	NR_027926	40.6091	11.3464	30.575	19.2309	22.6036	34.486	26.4752	-0.0963979	0.623014	-0.154728	0.877035	0.943441
Slc47a2	NM_001033542	6.31697	4.36399	41.4947	57.6927	2.15273	1.11245	18.8556	0.135609	0.877204	0.154592	0.877143	0.943441
Myo1d	NM_177390	1010.71	1077.91	753.456	743.932	969.804	1235.93	965.291	0.051294	0.331829	0.154579	0.877153	0.943441
Shf	NM_001013829	143.485	260.967	184.542	234.819	182.982	145.731	192.088	-0.0604394	0.391241	-0.154481	0.87723	0.943441
Cpeb3	NM_001290826	289.678	305.479	145.231	278.342	235.724	260.313	252.461	0.0602644	0.390117	0.154478	0.877233	0.943441
Atg2b	NM_029654	610.941	639.761	560.178	580.975	542.487	638.546	595.481	-0.0389754	0.252412	-0.154412	0.877285	0.943441
Dancr	NR_015531	97.4618	73.315	253.336	142.713	168.989	137.944	145.627	0.0789195	0.511417	0.154315	0.877361	0.943441
Ppp1ca	NM_031868	3553.74	3286.96	8135.14	6421.09	4081.57	3725.6	4867.35	-0.0688218	0.446009	-0.154306	0.877368	0.943441
Sub1	NM_011294	1529.61	1670.54	2829.28	2096.17	2106.44	1591.92	1970.66	-0.0547358	0.354786	-0.154279	0.87739	0.943441
Tep1	NM_009351	544.161	400.614	1019.9	465.59	766.371	834.338	671.828	0.0683085	0.443433	0.154045	0.877575	0.943577
Iqcg	NM_178378	915.058	1415.68	874.664	786.442	1237.82	1313.8	1090.58	0.0556965	0.361956	0.153876	0.877707	0.943658
Ccdc59	NM_025602	361.872	389.268	489.2	384.618	453.149	441.643	419.958	0.0440791	0.286603	0.153799	0.877768	0.943661
Gm1821	NR_002875	28083.4	25931.7	45520.7	34821.1	32556.8	28607.8	32586.9	-0.0505252	0.329399	-0.153386	0.878094	0.943927
Ttll4	NM_001014974	309.531	233.037	98.2768	150.811	200.204	255.864	207.954	-0.0737434	0.480923	-0.153337	0.878132	0.943927
Hdac10	NM_199198	295.995	212.963	315.578	324.901	242.182	287.012	279.772	0.0499413	0.325881	0.15325	0.878201	0.943938
Ccdc109b	NM_001293644	75.8036	50.6223	563.454	96.1544	322.909	208.028	219.495	-0.109217	0.713828	-0.153002	0.878397	0.944086
Neurl2	NM_001082974	134.461	183.288	168.163	106.276	185.135	216.928	165.708	0.0609923	0.399683	0.152601	0.878713	0.944363
Tmem98	NM_029537	322.165	503.604	254.428	233.807	390.72	408.269	352.166	-0.0620586	0.407294	-0.152368	0.878897	0.944363
Eif3e	NM_008388	665.989	521.06	919.434	771.26	689.949	567.35	689.174	-0.0517269	0.339506	-0.15236	0.878903	0.944363
Arhgef17	NM_001081116	1061.25	740.133	1532.03	1053.65	983.797	1166.96	1089.64	-0.0542387	0.356431	-0.152172	0.879051	0.944363
4930506C21Rik	NR_073374	50.5357	29.6751	51.3223	46.559	49.5127	27.8113	42.5694	-0.0760535	0.500054	-0.152091	0.879115	0.944363
Ccdc130	NM_001294281	121.827	113.464	206.381	184.212	113.018	123.482	143.731	-0.063678	0.418702	-0.152084	0.879121	0.944363
Rsc1a1	NM_023544	653.355	886.763	539.431	689.276	656.582	807.639	705.507	0.048262	0.317388	0.15206	0.87914	0.944363
Scn5a	NM_001253860	67.6818	61.9687	26.2072	30.3646	36.5964	78.984	50.3004	-0.0875203	0.575785	-0.152002	0.879186	0.944363
Lrig3	NM_177152	226.508	218.2	124.484	147.774	193.746	204.691	185.9	-0.0583361	0.3839	-0.151956	0.879221	0.944363
Rnd3	NM_028810	1707.39	1632.13	969.665	1115.39	1669.44	1698.71	1465.45	0.0545238	0.359082	0.151842	0.879311	0.944363
Rpn2	NM_019642	2666.66	2865.4	4816.66	4096.18	3558.46	3092.61	3515.99	0.05251	0.345888	0.151812	0.879335	0.944363
Rbm48	NM_172991	194.924	192.888	132.128	188.26	178.676	133.494	170.062	-0.0537677	0.354483	-0.15168	0.87944	0.944363
Trmt5	NM_029580	111.901	90.771	107.013	103.24	89.3382	105.683	101.324	-0.0516263	0.340439	-0.151646	0.879466	0.944363
Nfrkb	NM_172766	451.212	469.565	281.727	464.578	400.407	382.683	408.362	0.0505705	0.333494	0.151639	0.879472	0.944363
Rnf2	NM_011277	1708.29	1419.17	2094.39	1698.39	1925.62	1756.56	1767.07	0.042298	0.279119	0.151541	0.879549	0.944363
Mir8098	NR_106174	28.8776	11.3464	15.2875	17.2066	19.3746	23.3615	19.2423	0.0933004	0.615869	0.151494	0.879586	0.944363
Mir8114	NR_106194	92.9496	64.5871	2.18393	67.8142	48.4364	61.1848	56.1927	0.114214	0.756067	0.151063	0.879926	0.944391
Hoxa2	NM_010451	63.1697	41.0215	31.667	51.6198	44.1309	47.8354	46.574	0.0712134	0.471426	0.15106	0.879929	0.944391
Usp28	NM_175482	183.192	281.041	180.174	160.932	219.578	239.177	210.682	-0.0551721	0.365512	-0.150944	0.88002	0.944391
Fam3a	NM_025473	476.48	466.947	665.007	680.166	520.96	463.892	545.575	0.0489062	0.324217	0.150844	0.880099	0.944391
Zfp820	NM_029281	60.4624	52.3679	29.483	70.8506	25.8327	36.7109	45.9513	-0.0840059	0.557066	-0.150801	0.880133	0.944391
Cxcl9	NM_008599	620.867	535.898	215.117	314.779	774.982	364.884	471.088	0.0764769	0.507302	0.150752	0.880171	0.944391
Ccnl1	NM_019937	5595.03	6473.54	3130.66	4156.91	5447.48	6229.72	5172.22	0.0562388	0.373111	0.15073	0.880189	0.944391
Baalc	NM_080640	36.9994	48.0039	25.1152	36.4375	13.9927	52.2852	35.4723	-0.0901971	0.598776	-0.150636	0.880263	0.944391
Men1	NM_001168488	481.894	499.24	583.109	615.388	467.142	528.414	529.198	0.0418903	0.278145	0.150606	0.880287	0.944391
Spaca6	NM_001162909	199.436	352.61	151.783	321.864	153.92	192.454	228.678	-0.0698667	0.464174	-0.150518	0.880356	0.944391
Cdk4	NM_009870	1401.46	1358.07	1667.43	1528.35	1319.62	1461.76	1456.12	-0.0377307	0.25073	-0.150483	0.880383	0.944391
Gk2	NM_010294	14.4388	1.7456	15.2875	38.4618	0	0	11.6556	0.133398	0.88681	0.150424	0.88043	0.944391
Palm2	NM_172868	44.2188	27.9295	36.0348	20.243	29.0618	52.2852	34.9622	-0.0827933	0.550684	-0.150346	0.880491	0.944391
Tlr5	NM_016928	101.974	41.8943	50.2304	99.1909	34.4437	47.8354	62.5947	-0.0854513	0.568393	-0.150338	0.880498	0.944391
Fktn	NM_139309	210.265	100.372	75.3456	133.604	100.102	132.382	125.345	-0.0716467	0.476704	-0.150296	0.880531	0.944391
Glrx3	NM_023140	141.681	137.029	236.956	236.844	133.469	120.145	167.687	-0.0656865	0.437143	-0.150263	0.880557	0.944391
Smim3	NM_134133	1127.13	1955.07	2171.92	1732.8	2131.2	1595.25	1785.56	0.0531036	0.353535	0.150207	0.880601	0.944391
Nptn	NM_001293673	3563.67	3387.33	7030.07	3495.97	6047.01	5077.22	4766.88	0.0609865	0.406992	0.149847	0.880885	0.944633
Kdelr1	NM_133950	1702.87	2180.25	2513.7	2023.29	2315.26	2250.49	2164.31	0.0417379	0.27907	0.149561	0.881111	0.944813
Txndc16	NM_172597	1441.17	582.156	648.627	1210.53	710.4	616.297	868.198	-0.0692001	0.463144	-0.149414	0.881227	0.944875
Gpatch2	NM_026367	335.702	262.712	256.612	306.682	230.342	290.35	280.4	-0.0461955	0.309572	-0.149224	0.881377	0.944973
Gap43	NM_008083	18.0485	20.9472	30.575	11.1337	29.0618	24.4739	22.3733	-0.0900688	0.604647	-0.148961	0.881584	0.945133
Tppp	NM_182839	430.456	411.961	214.025	238.868	363.811	506.165	360.881	0.0644872	0.433317	0.148822	0.881694	0.945188
Chadl	NM_001164320	46.0236	37.5303	38.2188	40.4861	45.2073	30.0362	39.5837	-0.068043	0.4575	-0.148728	0.881768	0.945205
Alg13	NM_026247	192.216	147.503	240.232	193.321	198.051	209.141	196.744	0.0497756	0.334865	0.148644	0.881835	0.945214
Irs3	NM_010571	19.8533	25.3111	5.45982	18.2187	20.4509	16.6868	17.6634	0.0998797	0.672627	0.148492	0.881955	0.945214
Mir207	NR_029594	81.2181	41.0215	12.0116	45.5468	33.3673	45.6105	43.1293	-0.0949657	0.63962	-0.148472	0.88197	0.945214
Wbp11	NM_021714	931.301	1063.94	977.308	917.01	982.72	1000.09	978.729	-0.0351982	0.23715	-0.148422	0.88201	0.945214
Hist1h2bj	NM_178198	12.6339	1.7456	18.5634	20.243	9.68728	6.6747	11.5913	0.117897	0.795004	0.148298	0.882108	0.945257
AU019823	NM_001134902	765.255	854.469	1125.82	1018.22	953.659	857.699	929.187	0.0427444	0.289785	0.147504	0.882734	0.94585
H2-T22	NM_010397	1056.74	1453.21	1434.84	1140.7	1573.64	1354.96	1335.68	0.0435844	0.29574	0.147374	0.882837	0.94585
H2-T9	NM_010399	1056.74	1453.21	1434.84	1140.7	1573.64	1354.96	1335.68	0.0435844	0.29574	0.147374	0.882837	0.94585
Tnks	NM_175091	1089.23	677.291	194.37	518.222	636.131	934.458	674.95	0.0810356	0.550481	0.147209	0.882967	0.945928
Slc6a8	NM_001142809	2855.27	3911.88	1676.17	1367.42	3095.62	3560.95	2744.55	-0.0682195	0.464163	-0.146973	0.883153	0.946065
1110002L01Rik	NR_030694	234.63	172.814	211.841	253.038	167.913	175.767	202.667	-0.0506821	0.34553	-0.146679	0.883385	0.946251
Tchh	NM_001163098	212.07	171.068	162.703	487.857	62.4291	44.498	190.104	0.101304	0.692155	0.146361	0.883637	0.946458
Fbxl8	NM_015821	72.1939	116.955	63.334	78.9479	83.9564	78.984	82.3952	-0.0605805	0.414363	-0.146202	0.883762	0.94653
Uty	NM_009484	395.262	458.219	288.279	404.861	388.567	310.374	374.26	-0.0476662	0.326328	-0.146069	0.883867	0.946542
Cisd2	NM_025902	1065.76	1262.94	1499.27	1320.86	1235.67	1379.44	1293.99	0.0394082	0.269847	0.146039	0.883891	0.946542
Ssb	NM_001110145	2360.74	2677.74	3549.98	2719.65	3225.86	2902.38	2906.06	0.0419004	0.287157	0.145915	0.883989	0.946568
Ncbp1	NM_001033201	453.017	552.481	599.489	555.671	541.411	461.667	527.289	-0.0406563	0.278994	-0.145725	0.884139	0.946568
Shisa9	NM_001174086	83.9254	103.863	51.3223	109.312	38.7491	77.8715	77.5073	-0.0752996	0.516839	-0.145693	0.884164	0.946568
B3gntl1	NM_178664	147.997	150.994	219.485	259.111	148.538	133.494	176.603	0.0599692	0.411681	0.145669	0.884183	0.946568
Hip1r	NM_145070	1334.68	2545.08	1703.47	4350.23	783.593	854.362	1928.57	0.0877437	0.602475	0.145639	0.884207	0.946568
Arhgap8	NM_001164627	61.3648	68.0782	51.3223	131.58	29.0618	33.3735	62.4634	0.0889807	0.611804	0.14544	0.884364	0.946673
Hist1h2bg	NM_178196	68.5842	20.0744	60.0581	114.373	34.4437	13.3494	51.8138	0.102615	0.705901	0.145367	0.884421	0.946673
Stx19	NM_026588	23.463	4.36399	40.4027	69.8385	2.15273	5.56225	24.2972	0.123332	0.849517	0.145178	0.88457	0.94677
Serf2	NM_001290837	2195.6	1831.13	3291.18	2988.88	2012.8	2046.91	2394.42	-0.0516538	0.356246	-0.144995	0.884715	0.946863
Myrip	NM_144557	186.802	274.059	163.795	75.9114	214.196	300.362	202.521	-0.0746683	0.516563	-0.144548	0.885068	0.947131
Hgs	NM_001159328	970.105	1212.32	803.686	996.97	1005.32	1073.51	1010.32	0.0412224	0.285217	0.14453	0.885082	0.947131
Bcar1	NM_001198839	2620.64	3620.37	1467.6	2337.06	2531.61	2535.27	2518.76	-0.0554639	0.385047	-0.144044	0.885465	0.947478
Thap1	NM_199042	108.291	149.248	211.841	151.823	149.615	149.068	153.314	-0.054606	0.379843	-0.143759	0.885691	0.947657
Chmp6	NM_001085498	303.214	358.72	475.005	505.064	312.146	361.546	385.949	0.0508326	0.353839	0.14366	0.885769	0.947678
Zfp831	NM_001099328	18.0485	6.10959	0	6.07291	12.9164	8.8996	8.67449	0.123707	0.86349	0.143264	0.886081	0.94795
Pa2g4	NM_011119	1242.64	1243.74	2192.67	1384.62	1728.64	1736.53	1588.14	0.0498702	0.348683	0.143024	0.886271	0.948053
Scrib	NM_134089	1305.81	1454.95	1059.21	2018.23	769.6	858.812	1244.44	-0.062618	0.437904	-0.142995	0.886294	0.948053
Tmed2	NM_019770	3074.56	4393.67	6075.69	5054.69	4732.77	4239.55	4595.15	0.0487185	0.341096	0.142829	0.886425	0.94813
Nrbf2	NM_001036293	360.969	370.066	555.81	517.21	446.691	367.109	436.309	0.047832	0.335439	0.142595	0.88661	0.948182
Arel1	NM_178065	820.303	484.403	766.559	834.013	642.589	666.358	702.371	0.0476284	0.33411	0.142553	0.886643	0.948182
Hps6	NM_176785	151.607	125.683	204.197	188.26	164.684	145.731	163.36	0.0505605	0.354697	0.142546	0.886649	0.948182
Tapt1	NM_173764	1091.93	1282.14	1271.05	976.727	1329.31	1240.38	1198.59	-0.0386998	0.272006	-0.142276	0.886862	0.948348
Dusp22	NM_001037955	337.506	378.794	495.752	318.828	453.149	400.482	397.419	-0.0458326	0.322549	-0.142095	0.887005	0.948409
Gtpbp1	NM_013818	861.815	739.26	1132.37	866.402	879.389	907.759	897.832	-0.041231	0.290282	-0.142038	0.88705	0.948409
Il17d	NM_145837	168.753	242.638	455.349	172.066	342.284	309.261	281.725	-0.0673033	0.474077	-0.141967	0.887106	0.948409
Celf4	NM_001146292	202.143	63.7143	125.576	191.297	64.5818	112.357	126.612	-0.078109	0.550581	-0.141866	0.887185	0.948409
Ehmt2	NM_001286573	2133.33	2265.78	1538.58	2163.98	1798.6	1804.39	1950.78	-0.0410738	0.289753	-0.141755	0.887274	0.948409
Adamtsl1	NM_029967	1147.88	642.379	684.662	597.17	857.862	927.784	809.623	-0.0524862	0.370433	-0.141689	0.887326	0.948409
Tcp11l2	NM_146008	1424.93	1658.32	1703.47	1128.55	1807.22	1704.27	1571.12	-0.0435569	0.307462	-0.141666	0.887344	0.948409
Ulk2	NM_013881	1024.25	940.003	957.653	815.795	971.957	1060.17	961.637	-0.0363704	0.256834	-0.141611	0.887388	0.948409
Pram1	NM_001002842	36.9994	28.8023	6.55179	21.2552	22.6036	23.3615	23.2623	-0.0938851	0.663779	-0.14144	0.887522	0.948432
Ndrg3	NM_013865	599.209	817.812	574.373	577.939	737.309	738.667	674.218	0.0428189	0.302921	0.141353	0.887591	0.948432
Pkhd1l1	NM_138674	440.383	455.601	90.6331	180.163	294.924	450.542	318.708	-0.0818072	0.578874	-0.141321	0.887616	0.948432
Sec22b	NM_011342	1112.69	1054.34	1937.15	1420.05	1493.99	1336.05	1392.38	0.0487531	0.345062	0.141288	0.887643	0.948432
Zscan12	NM_016684	92.9496	68.951	114.656	131.58	65.6582	65.6346	89.9049	-0.0652663	0.462771	-0.141034	0.887843	0.948433
4933433G19Rik	NR_045851	157.022	141.393	263.164	162.956	182.982	193.566	183.514	-0.0534839	0.379304	-0.141005	0.887866	0.948433
Zfyve9	NM_183300	124.534	149.248	61.15	90.0815	146.386	115.695	114.516	0.0647156	0.458973	0.141001	0.887869	0.948433
Sptbn4	NM_001199234	7.21939	5.23679	13.1036	7.08506	5.38182	15.5743	8.93349	0.10667	0.75684	0.140942	0.887916	0.948433
Dpys	NM_001164466	3.60969	7.85518	44.7706	41.4982	4.30546	3.33735	17.5627	-0.119905	0.851893	-0.140751	0.888066	0.948433
2010016I18Rik	NR_033207	11.7315	16.5832	0	3.03646	10.7636	18.9117	10.1711	0.121936	0.867174	0.140613	0.888175	0.948433
Msh6	NM_010830	442.188	468.693	294.83	353.241	385.338	429.406	395.616	-0.0452559	0.321891	-0.140594	0.888191	0.948433
Gkn3	NM_026860	27.9751	32.2935	41.4947	7.08506	37.6727	65.6346	35.3593	0.095781	0.681315	0.140583	0.8882	0.948433
Gjb4	NM_008127	166.948	332.536	125.576	523.283	63.5055	90.1085	216.993	0.0949306	0.675639	0.140505	0.888261	0.948433
Cdon	NM_021339	1462.83	1524.78	1550.59	1006.08	1697.43	1995.74	1539.57	0.0482702	0.343582	0.140491	0.888272	0.948433
Gtf2a1	NM_031391	820.303	1144.24	984.952	1067.82	967.651	994.531	996.583	0.0379333	0.27004	0.140473	0.888286	0.948433
Smek2	NM_134034	1474.56	1200.1	1228.46	1309.72	1211.99	1287.1	1285.32	-0.0346463	0.246838	-0.140361	0.888375	0.948465
Ptk2b	NM_001162365	926.789	1114.56	1411.91	910.937	1283.03	1152.5	1133.29	-0.0437201	0.312228	-0.140026	0.888639	0.948685
Ikbkg	NM_001136067	737.28	693.002	794.95	814.782	693.178	660.795	732.331	-0.0359531	0.256932	-0.139932	0.888713	0.948702
Cog4	NM_133973	396.164	331.663	590.753	694.336	364.887	318.161	449.327	0.0598495	0.428297	0.139739	0.888867	0.94875
Mir29b-2	NR_029809	13.5364	20.9472	9.82768	25.3038	9.68728	5.56225	14.1441	-0.101	0.722843	-0.139727	0.888876	0.94875
Acot10	NM_022816	360.969	167.577	179.082	202.43	246.487	290.35	241.149	0.0586406	0.420722	0.139381	0.889149	0.948841
Hnrnpm	NM_001109913	2854.37	4576.08	3798.95	3011.15	4559.48	4031.52	3805.26	0.0454475	0.326082	0.139374	0.889154	0.948841
Rab29	NM_144875	173.265	206.853	508.856	226.722	311.069	397.145	303.985	0.0676851	0.486796	0.139042	0.889417	0.948841
1810058I24Rik	NR_015608	739.085	1449.72	1165.13	854.256	1186.15	1193.66	1098	-0.050311	0.361853	-0.139037	0.889421	0.948841
Add1	NM_001024458	2622.44	3174.37	2308.41	2467.63	2769.48	3090.39	2738.79	0.0379554	0.273231	0.138914	0.889518	0.948841
Ciapin1	NM_134141	303.214	363.957	471.729	415.994	486.517	278.113	386.587	0.0503707	0.362643	0.138899	0.88953	0.948841
Gtf2ird2	NM_053266	190.411	219.072	114.656	218.625	139.927	144.619	171.218	-0.0565603	0.40729	-0.13887	0.889553	0.948841
Rom1	NM_009073	156.119	129.174	222.761	144.738	208.815	173.542	172.525	0.0519912	0.374427	0.138855	0.889565	0.948841
Zmym6	NM_001285885	545.064	408.469	310.118	603.243	261.556	344.86	412.218	-0.059223	0.426653	-0.138808	0.889602	0.948841
Lcorl	NM_001163073	336.604	373.558	248.968	410.934	259.404	254.751	314.036	-0.0501489	0.361329	-0.13879	0.889616	0.948841
Tmem241	NM_001289666	113.705	134.411	175.806	134.616	141.004	133.494	138.839	-0.0476155	0.343126	-0.13877	0.889632	0.948841
9130023H24Rik	NM_177001	79.4133	63.7143	88.4491	118.422	52.7418	71.1968	78.9895	0.063222	0.45586	0.138687	0.889697	0.948841
Zfp64	NM_009564	228.313	272.313	156.151	220.649	222.807	191.341	215.263	-0.0483608	0.349131	-0.138518	0.889831	0.948841
C920025E04Rik	NM_001271005	101.974	210.344	39.3107	78.9479	119.476	132.382	113.739	-0.079713	0.575617	-0.138483	0.889859	0.948841
Dnajc2	NM_009584	192.216	215.581	268.623	195.345	280.931	222.49	229.198	0.0459037	0.331582	0.138438	0.889894	0.948841
Zdhhc24	NM_001168516	229.216	122.192	302.474	331.986	138.851	149.068	212.298	-0.0690723	0.498951	-0.138435	0.889897	0.948841
Pcnxl4	NM_026327	413.31	491.385	233.68	313.767	438.08	432.743	387.161	0.0535727	0.387502	0.138251	0.890042	0.948878
Atg7	NM_001253717	675.915	1061.32	857.192	777.333	1004.25	893.298	878.218	0.0425742	0.307965	0.138244	0.890048	0.948878
Manbal	NM_026968	462.943	363.084	874.664	493.93	705.018	574.024	578.944	0.0571912	0.414757	0.137891	0.890327	0.948942
Cabs1	NM_027631	11.7315	1.7456	10.9196	29.3524	0	0	8.95819	0.122128	0.885977	0.137846	0.890362	0.948942
Ermard	NM_001034891	116.413	108.227	136.496	152.835	83.9564	110.133	118.01	-0.0533988	0.387444	-0.137823	0.89038	0.948942
Slc33a1	NM_001272035	798.645	786.391	1064.67	1450.41	733.004	580.699	902.303	0.0577281	0.418887	0.137813	0.890388	0.948942
Chst12	NM_021528	240.947	264.458	365.808	207.491	307.84	389.358	295.984	0.0521301	0.378309	0.137798	0.8904	0.948942
Traf2	NM_001290413	573.941	865.816	693.398	518.222	900.917	789.84	723.689	0.0481495	0.349625	0.137718	0.890464	0.948947
Cog6	NM_026225	429.554	426.798	538.339	605.267	360.582	381.57	457.018	-0.0471655	0.342894	-0.137551	0.890595	0.948995
Unc45a	NM_133952	1353.64	1388.62	1517.83	1173.08	1456.32	1525.17	1402.44	-0.0354103	0.257507	-0.137512	0.890626	0.948995
Got2	NM_010325	2909.41	2077.26	2436.17	5233.84	864.32	836.563	2392.93	-0.0845056	0.614906	-0.137429	0.890692	0.949003
Cggbp1	NM_178647	2154.09	2635.85	2732.1	2312.77	2703.83	2694.35	2538.83	0.0350624	0.255474	0.137245	0.890837	0.949029
Spidr	NM_146068	244.557	309.843	179.082	137.653	280.931	284.787	239.476	-0.0580426	0.422974	-0.137225	0.890853	0.949029
Akt3	NM_011785	1080.2	628.415	1402.08	604.255	1391.74	1259.29	1061	0.0612479	0.446491	0.137176	0.890892	0.949029
Ccdc43	NM_025918	306.824	357.847	412.763	308.706	401.484	335.96	353.931	-0.0408578	0.298153	-0.137036	0.891002	0.949084
Mgll	NM_001166249	4735.92	1814.55	9420.38	5366.43	5695.04	5795.87	5471.36	0.0707596	0.516752	0.136931	0.891085	0.949086
Fam71a	NM_001109759	18.9509	35.7847	1.09196	10.1215	24.7564	15.5743	17.7133	-0.109691	0.801326	-0.136886	0.891121	0.949086
Ccdc175	NM_028687	87.5351	104.736	151.783	124.495	102.255	130.157	116.827	0.0524821	0.383781	0.13675	0.891228	0.949138
Rexo4	NM_207234	555.893	506.223	661.731	611.34	586.618	478.354	566.693	-0.0387063	0.283451	-0.136554	0.891383	0.94916
Slc9a8	NM_001304540	591.087	813.448	473.913	573.89	630.749	736.442	636.588	0.0450494	0.329976	0.136523	0.891408	0.94916
Zfp322a	NM_001111107	292.385	241.765	384.372	367.411	242.182	277	300.853	-0.0478333	0.35053	-0.13646	0.891458	0.94916
Prickle2	NM_001081146	617.258	423.307	556.902	399.8	649.048	602.948	541.544	0.046369	0.339879	0.136428	0.891483	0.94916
Cdkn2b	NM_007670	73.9987	151.867	119.024	151.823	91.4909	116.807	117.502	0.0588076	0.431588	0.136259	0.891617	0.949241
Zfp85	NM_001001130	27.0727	25.3111	37.1268	47.5711	16.1455	31.1486	30.7293	0.0778633	0.572258	0.136063	0.891771	0.949292
Laptm4a	NM_008640	8410.59	8343.08	15495	9248.03	11835.7	10052.1	10564.1	-0.0485072	0.356541	-0.13605	0.891782	0.949292
Ddx51	NM_027156	236.435	213.836	297.014	258.099	243.258	223.602	245.374	-0.0411737	0.303599	-0.135619	0.892123	0.949584
Ccdc64	NM_001080808	204.85	77.679	66.6099	258.099	60.2764	56.735	120.708	0.0875037	0.645527	0.135554	0.892174	0.949584
Camk1	NM_133926	824.815	1258.57	765.467	653.85	1080.67	1015.67	933.174	-0.0489876	0.361781	-0.135407	0.89229	0.949646
Tmem200c	NM_001206661	63.1697	18.3288	34.9429	85.0208	15.0691	5.56225	37.0156	-0.10396	0.768653	-0.13525	0.892415	0.949716
Slc25a43	NM_001085497	11.7315	2.61839	39.3107	12.1458	13.9927	22.249	17.008	-0.105061	0.779061	-0.134856	0.892726	0.949977
Slc25a27	NM_028711	71.2915	35.7847	67.7018	66.802	48.4364	51.1727	56.8649	-0.0630437	0.467714	-0.134791	0.892777	0.949977
Batf3	NM_030060	85.7302	147.503	75.3456	65.7899	129.164	100.121	100.609	-0.062017	0.46073	-0.134606	0.892923	0.950014
Gatsl3	NM_028022	136.266	215.581	216.209	118.422	230.342	196.904	185.621	-0.0548567	0.407717	-0.134546	0.892971	0.950014
Mir7678	NR_106143	120.022	255.73	162.703	153.847	206.662	200.241	183.201	0.0544925	0.405075	0.134524	0.892988	0.950014
Irs4	NM_010572	20.7557	3.49119	4.36786	23.2795	0	1.11245	8.83446	-0.119388	0.889523	-0.134216	0.893232	0.950212
N4bp2l2	NM_201369	1201.13	1287.38	1106.16	1156.89	1160.32	1199.22	1185.18	-0.0313653	0.233911	-0.134091	0.893331	0.950255
Ints1	NM_026748	963.788	546.372	363.624	742.92	463.913	588.486	611.517	-0.058086	0.433501	-0.133993	0.893408	0.950275
Mir3077	NR_037238	10.8291	13.9648	5.45982	6.07291	9.68728	12.237	9.70847	-0.0968826	0.723965	-0.133822	0.893543	0.950348
Rnf146	NM_001110196	1460.12	1636.5	2146.8	1883.61	1806.14	1694.26	1771.24	0.0374337	0.279862	0.133758	0.893594	0.950348
Rnf20	NM_001163263	832.035	945.24	886.675	878.548	905.222	940.02	897.957	0.0314061	0.235876	0.133147	0.894077	0.950799
Ube2g1	NM_025985	968.301	1156.46	1679.44	1262.15	1352.99	1304.9	1287.37	0.0421516	0.317227	0.132875	0.894292	0.950906
Lrfn3	NM_175478	74.9012	70.6966	77.5295	60.7291	69.9637	84.5462	73.0611	-0.0499028	0.375569	-0.132872	0.894294	0.950906
Eif3d	NM_018749	1028.76	1303.09	1961.17	1253.04	1587.64	1311.58	1407.55	-0.0459655	0.34638	-0.132703	0.894429	0.950986
Il12rb1	NM_008353	20.7557	19.2016	5.45982	23.2795	11.84	6.6747	14.5352	-0.096841	0.730284	-0.132607	0.894504	0.951004
Ipo13	NM_146152	533.332	465.201	619.144	453.444	568.32	552.888	532.055	-0.0375726	0.284332	-0.132143	0.894871	0.95132
Gnas	NM_001077507	16602.8	12786.5	24359.6	20531.5	18431.7	16535.5	18207.9	0.0445242	0.337093	0.132083	0.894919	0.95132
Ccl17	NM_011332	35.1945	34.0391	27.2991	24.2916	45.2073	32.2611	33.0488	0.0665545	0.504255	0.131986	0.894996	0.95134
Tmem18	NM_172049	409.7	442.509	312.302	407.897	379.957	409.382	393.624	0.0381296	0.289434	0.131738	0.895191	0.951485
Zfp385c	NM_177790	383.53	302.861	661.731	490.894	469.295	437.193	457.584	0.0501835	0.382337	0.131254	0.895574	0.951768
H2afx	NM_010436	612.746	718.313	686.846	879.56	586.618	609.623	682.284	0.0398171	0.303359	0.131254	0.895574	0.951768
Rrm1	NM_009103	574.844	551.608	545.982	441.298	638.284	549.55	550.261	-0.0370905	0.28304	-0.131043	0.895741	0.951875
Btf3l4	NM_027453	329.385	349.119	352.705	399.8	306.764	297.024	339.133	-0.0376553	0.287548	-0.130953	0.895812	0.951875
Rabggtb	NM_001163478	718.329	725.295	941.274	683.203	813.731	826.551	784.73	-0.0364212	0.278274	-0.130882	0.895868	0.951875
Mms22l	NM_199467	55.9503	40.1487	40.4027	48.5833	52.7418	41.1607	46.4979	0.0571897	0.437132	0.130829	0.89591	0.951875
Uimc1	NM_001293660	466.553	487.894	637.707	523.283	509.12	518.402	523.827	-0.0363904	0.278398	-0.130714	0.896002	0.95191
Tbc1d9b	NM_001290759	1547.66	1747.34	981.676	1293.53	1472.47	1646.43	1448.18	0.0431697	0.33108	0.130391	0.896257	0.952119
Prps1l3	NM_001037746	898.814	906.837	899.779	1028.35	797.586	815.426	891.131	-0.0336955	0.258781	-0.130208	0.896402	0.952141
Cyp2u1	NM_027816	4.51212	11.3464	19.6554	14.1701	7.53455	16.6868	12.3175	0.0948273	0.728524	0.130164	0.896437	0.952141
Piwil2	NM_021308	175.07	20.0744	10.9196	72.8749	52.7418	63.4097	65.8484	-0.0971913	0.746807	-0.130142	0.896454	0.952141
Hectd3	NM_175244	554.991	466.074	660.639	722.677	443.462	461.667	551.585	-0.0445822	0.343352	-0.129844	0.89669	0.952319
Snord104	NR_030703	52.3406	88.1526	75.3456	80.9722	74.2691	68.9719	73.342	0.0524091	0.403822	0.129783	0.896738	0.952319
Mycl	NM_001303121	77.6084	426.798	53.5063	230.771	154.996	134.606	179.714	-0.0849564	0.655532	-0.129599	0.896884	0.95241
1700120C14Rik	NR_045627	10.8291	3.49119	10.9196	23.2795	5.38182	0	8.98354	0.113144	0.87435	0.129403	0.897038	0.952488
Sla2	NM_029983	484.601	683.401	745.812	495.954	797.586	681.932	648.214	0.0441096	0.340987	0.129359	0.897074	0.952488
Psmd2	NM_134101	1984.43	2553.81	3379.63	2313.78	3020.28	2821.17	2678.85	0.0412902	0.319714	0.129147	0.897241	0.952603
Vps51	NM_001081041	574.844	618.814	539.431	524.295	570.473	599.611	571.244	-0.0323062	0.250438	-0.128999	0.897359	0.952636
Zfp410	NM_001252582	414.212	481.785	638.799	473.687	572.626	443.868	504.163	-0.0405912	0.315031	-0.128848	0.897478	0.952636
Luc7l3	NM_026313	1794.92	1520.41	1557.14	2012.16	1415.42	1570.78	1645.14	0.0359178	0.278823	0.12882	0.8975	0.952636
Serbp1	NM_001113564	4262.15	4249.65	6195.81	4499.02	5058.91	4767.96	4838.92	-0.0368551	0.286116	-0.128812	0.897507	0.952636
Snapc4	NM_001290419	382.628	302.861	136.496	478.748	154.996	232.502	281.372	0.0679601	0.528366	0.128623	0.897656	0.952732
Tada2b	NM_001170454	601.917	496.622	461.901	542.513	559.709	497.265	526.655	0.0345486	0.270314	0.127809	0.8983	0.953353
Hlcs	NM_139145	279.751	268.822	207.473	234.819	264.786	278.113	255.627	0.0384011	0.300878	0.12763	0.898442	0.953441
Fam122b	NM_001166365	99.2666	100.372	176.898	132.592	128.087	129.044	127.71	0.0496964	0.390006	0.127425	0.898604	0.953551
Ak2	NM_001033966	961.984	1255.08	797.134	803.649	1184	1119.12	1020.16	0.0417548	0.328216	0.127217	0.898768	0.953578
Mt1	NM_013602	15932.3	23913.8	21724.6	17255.2	25137.4	20930.8	20815.7	0.0392373	0.30847	0.1272	0.898782	0.953578
Gm13003	NR_040443	9.02424	0	20.7473	36.4375	0	0	11.0348	0.109323	0.859661	0.12717	0.898806	0.953578
Ago1	NM_153403	1067.57	1119.8	634.432	710.531	1010.71	1011.22	925.709	-0.0449369	0.353819	-0.127005	0.898936	0.953641
Fam63b	NM_172772	1184.88	1503.83	1096.33	1261.14	1129.11	1303.79	1246.51	-0.0344824	0.271629	-0.126946	0.898983	0.953641
Tbc1d16	NM_172443	425.944	404.105	223.853	341.095	356.277	392.695	357.328	0.0455724	0.360196	0.126521	0.899319	0.953917
Nup210l	NM_029937	17.146	29.6751	29.483	19.2309	30.1382	31.1486	26.137	0.0694258	0.548954	0.126469	0.899361	0.953917
Tbl2	NM_013763	457.529	354.356	453.165	475.711	378.88	377.121	416.127	-0.0369094	0.292681	-0.126108	0.899647	0.954124
Zfp652	NM_201609	309.531	192.888	169.255	200.406	223.884	225.827	220.299	-0.045945	0.364966	-0.125888	0.89982	0.954124
Fabp7	NM_021272	27.0727	2.61839	64.4259	16.1944	41.9782	44.498	32.7979	0.0969826	0.770513	0.125868	0.899837	0.954124
Chd8	NM_201637	1252.56	961.823	904.147	1102.23	935.36	1004.54	1026.78	-0.0350134	0.278224	-0.125846	0.899854	0.954124
9530026P05Rik	NR_015530	33.3897	34.9119	14.1955	41.4982	21.5273	14.4619	26.6641	-0.078901	0.627179	-0.125803	0.899888	0.954124
Slc30a9	NM_178651	1026.96	1198.35	1337.66	1421.06	1059.14	988.968	1172.02	-0.0371379	0.295269	-0.125776	0.899909	0.954124
G6pdx	NM_008062	1410.49	1273.41	1441.39	2095.15	1095.74	1073.51	1398.28	0.0458937	0.365729	0.125486	0.900139	0.954306
Armt1	NM_024261	161.534	145.757	169.255	165.993	148.538	149.068	156.691	-0.0376728	0.300581	-0.125333	0.90026	0.954372
Slc16a2	NM_009197	1322.95	975.788	471.729	1072.88	752.378	1057.94	942.278	0.053679	0.429536	0.12497	0.900548	0.954615
Kif14	NM_001287179	13.5364	9.60078	21.8393	13.158	8.61091	20.0241	14.4616	-0.0834261	0.669223	-0.124661	0.900792	0.954754
U2af2	NM_001205231	1435.76	1665.3	2036.51	1786.45	1801.83	1672.01	1732.98	0.0334642	0.268455	0.124655	0.900797	0.954754
Trim44	NM_020267	2871.51	2369.65	1652.14	2666.01	1816.9	2205.99	2263.7	-0.0419077	0.336671	-0.124477	0.900938	0.954769
Sctr	NM_001012322	12.6339	23.5655	1.09196	11.1337	11.84	11.1245	11.8983	-0.0994214	0.799	-0.124432	0.900973	0.954769
Ido2	NM_145949	60.4624	7.85518	0	53.6441	3.22909	2.2249	21.2359	-0.110605	0.889012	-0.124413	0.900988	0.954769
Sema3a	NM_001243072	76.706	101.245	25.1152	43.5225	64.5818	84.5462	65.9527	-0.0706799	0.569926	-0.124016	0.901303	0.954956
Epm2aip1	NM_175266	1120.81	669.436	591.845	1361.34	520.96	605.173	811.595	0.0578393	0.466673	0.12394	0.901363	0.954956
Mapk10	NM_001081567	51.4381	69.8238	32.7589	128.543	5.38182	5.56225	48.9181	-0.100479	0.811002	-0.123895	0.901398	0.954956
Rraga	NM_178376	1383.42	1555.33	1837.78	1592.12	1636.07	1655.33	1610.01	0.0314669	0.253984	0.123893	0.9014	0.954956
Osbp	NM_001033174	2044.89	2365.28	1895.65	2274.31	2068.77	2099.19	2124.68	0.0302022	0.244311	0.123622	0.901615	0.955122
Tmigd1	NM_025655	46.926	61.0959	15.2875	43.5225	34.4437	38.9358	40.0352	-0.0717649	0.580938	-0.123533	0.901685	0.955134
6430548M08Rik	NM_001163760	728.256	992.371	276.267	775.308	600.611	709.743	680.426	0.057627	0.468398	0.12303	0.902083	0.955493
Slc39a9	NM_026244	1127.13	1299.6	714.145	1019.24	1007.48	1025.68	1032.21	-0.0401481	0.3267	-0.12289	0.902194	0.955549
Psmd7	NM_010817	1300.39	1353.71	2700.43	1443.33	1912.7	1815.52	1754.35	-0.0474763	0.38692	-0.122703	0.902342	0.955608
A930024E05Rik	NR_045820	24.3654	4.36399	42.5866	31.3767	10.7636	23.3615	22.803	-0.0906034	0.73892	-0.122616	0.902411	0.955608
Nt5c3	NM_001252374	342.921	507.096	552.534	419.031	564.015	460.554	474.358	0.0404333	0.330093	0.122491	0.90251	0.955608
Capn8	NM_001145806	14.4388	10.4736	3.27589	31.3767	1.07636	0	10.1069	0.108807	0.888391	0.122477	0.902521	0.955608
Snapc3	NM_029949	73.9987	82.043	109.196	90.0815	99.0255	84.5462	89.8152	0.0453372	0.370258	0.122448	0.902545	0.955608
Cage1	NM_027724	51.4381	24.4383	73.1616	84.0086	29.0618	26.6988	48.1346	-0.0756789	0.619346	-0.122192	0.902747	0.955613
Rela	NM_009045	5673.54	10471.8	4627.75	4449.42	8116.86	9038.66	7063.01	0.0530088	0.433819	0.122191	0.902748	0.955613
Trpc4ap	NM_001163452	1605.41	2063.29	2269.1	1807.7	1996.66	1995.74	1956.32	-0.0329672	0.26991	-0.122141	0.902787	0.955613
Tssc1	NM_201357	157.022	113.464	293.739	205.467	166.836	169.092	184.27	-0.0537431	0.440051	-0.122129	0.902797	0.955613
Mir6971	NR_105937	80.3157	41.0215	34.9429	59.717	44.1309	60.0723	53.3667	0.0608612	0.49867	0.122047	0.902862	0.955613
Trpm6	NM_153417	55.0478	34.9119	74.2536	97.1666	22.6036	34.486	53.0783	-0.0747084	0.612388	-0.121995	0.902903	0.955613
Atxn7l3b	NM_001033474	2055.72	2254.44	2344.45	2417.02	2116.13	2256.05	2240.63	0.0284596	0.233492	0.121887	0.902989	0.955641
Rps6	NM_009096	523.406	692.129	796.042	660.935	642.589	657.458	662.093	-0.0353637	0.290656	-0.121669	0.903161	0.955762
Xpnpep3	NM_177310	160.631	57.6047	48.0465	128.543	73.1928	78.984	91.1671	0.0671278	0.552252	0.121553	0.903253	0.955793
Noc4l	NM_153570	303.214	452.982	305.75	257.087	401.484	371.558	348.679	-0.0428154	0.35244	-0.121483	0.903309	0.955793
Calcrl	NM_018782	1070.27	998.481	2157.72	827.94	1897.63	1677.57	1438.27	0.055085	0.454435	0.121217	0.90352	0.955847
Lysmd2	NM_027309	180.485	317.698	361.44	197.37	345.513	285.9	281.401	-0.0494733	0.408151	-0.121213	0.903522	0.955847
Ybx2	NM_016875	98.3642	41.8943	157.243	216.601	17.2218	41.1607	95.4141	-0.0880647	0.726637	-0.121195	0.903537	0.955847
Cyp4f16	NM_024442	246.362	401.487	218.393	257.087	358.429	280.337	293.683	0.0453284	0.374334	0.121091	0.903619	0.955872
Nlrp9b	NM_194058	39.7066	10.4736	0	41.4982	0	0	15.2797	-0.104474	0.865079	-0.120768	0.903875	0.956052
Bmf	NM_138313	323.97	296.751	333.049	421.055	244.335	315.936	322.516	0.040118	0.332302	0.120728	0.903907	0.956052
Rec114	NM_028598	73.9987	94.2622	113.564	89.0694	77.4982	105.683	92.3459	-0.0461018	0.382228	-0.120613	0.903997	0.956085
Phf6	NM_001290546	929.496	902.473	917.25	2007.1	411.171	479.466	941.159	0.0675732	0.560627	0.120532	0.904062	0.956091
Stt3b	NM_024222	3301.07	3415.26	2703.7	3613.38	2832.99	3187.17	3175.6	0.0315539	0.263004	0.119975	0.904503	0.95642
Pgd	NM_001081274	2579.13	4834.43	2212.32	2373.5	3518.63	3405.21	3153.87	-0.0475818	0.396663	-0.119955	0.904519	0.95642
Plekhs1	NM_001164263	46.926	22.6927	67.7018	141.701	4.30546	5.56225	48.1483	0.099203	0.827271	0.119916	0.90455	0.95642
Ccpg1	NM_001114328	2256.96	2677.74	2938.48	2690.3	2468.1	2549.74	2596.89	-0.0298547	0.249451	-0.119681	0.904736	0.956459
2700029M09Rik	NM_028299	235.533	253.111	341.785	302.633	275.549	273.663	280.379	0.0368165	0.307776	0.119621	0.904783	0.956459
Tmem88	NM_025915	613.648	737.514	1137.83	791.503	820.189	805.414	817.683	-0.0402499	0.336717	-0.119536	0.90485	0.956459
Rab30	NM_029494	139.876	177.178	163.795	198.382	144.233	123.482	157.824	-0.0423144	0.354067	-0.119509	0.904872	0.956459
Syce2	NM_001168244	46.926	34.9119	102.645	87.0451	52.7418	34.486	59.7926	-0.0682252	0.570935	-0.119497	0.904881	0.956459
Mapk3	NM_011952	1525.1	3103.67	2442.73	1812.76	2887.88	2605.36	2396.25	0.0448255	0.376509	0.119056	0.905231	0.95666
Nubp1	NM_011955	350.14	351.738	433.51	323.889	431.622	408.269	383.195	0.0349629	0.293751	0.119022	0.905258	0.95666
Sh2d4a	NM_028182	85.7302	108.227	150.691	65.7899	147.462	145.731	117.272	0.0550562	0.462726	0.118982	0.905289	0.95666
Hs3st3a1	NM_178870	106.486	13.092	263.164	307.694	30.1382	7.78715	121.394	-0.0989121	0.831977	-0.118888	0.905364	0.95666
Klhl25	NM_001122780	554.991	808.211	473.913	557.696	625.368	707.518	621.283	0.0393375	0.331009	0.118841	0.905401	0.95666
Tigar	NM_177003	126.339	120.446	176.898	125.507	150.691	134.606	139.081	-0.0411243	0.346134	-0.11881	0.905426	0.95666
Npc1l1	NM_207242	41.5115	0	10.9196	36.4375	8.61091	0	16.2466	-0.105499	0.890032	-0.118534	0.905645	0.956776
2210013O21Rik	NM_027327	328.482	260.967	849.549	405.873	498.357	473.904	469.522	-0.0567415	0.47876	-0.118518	0.905658	0.956776
Kcnmb4os2	NR_130644	10.8291	33.1663	22.9313	55.6684	3.22909	1.11245	21.1561	-0.100586	0.849191	-0.118449	0.905712	0.956776
Fam132b	NM_173395	17.146	22.6927	45.8625	17.2066	29.0618	34.486	27.7426	-0.0708657	0.599892	-0.118131	0.905964	0.95688
Stx3	NM_001025307	1284.15	2409.8	1026.45	1333	1687.74	1541.86	1547.17	-0.0467083	0.395446	-0.118116	0.905976	0.95688
Brd3	NM_001113573	807.669	862.324	659.547	820.855	770.677	686.382	767.909	-0.0318272	0.26949	-0.118102	0.905987	0.95688
Cnnm3	NM_001039551	297.8	352.61	185.634	320.852	234.647	308.149	283.282	0.0437308	0.371007	0.11787	0.90617	0.957011
B430212C06Rik	NR_033214	10.8291	6.98238	30.575	39.4739	8.61091	4.4498	16.8202	0.0933965	0.793754	0.117664	0.906334	0.957075
Hist2h3c2	NM_054045	48.7309	20.9472	151.783	135.628	34.4437	35.5984	71.1886	-0.0829726	0.705724	-0.117571	0.906408	0.957075
Hist2h3c1	NM_178216	48.7309	20.9472	151.783	135.628	34.4437	35.5984	71.1886	-0.0829726	0.705724	-0.117571	0.906408	0.957075
Ckap2	NM_001004140	67.6818	39.2759	54.5982	30.3646	73.1928	65.6346	55.1246	0.0598058	0.509044	0.117487	0.906475	0.957076
Hsdl1	NM_175185	493.626	438.145	640.983	581.987	547.869	481.691	530.717	0.0348859	0.297102	0.117421	0.906527	0.957076
4631405J19Rik	NR_110333	10.8291	24.4383	17.4714	35.4253	5.38182	7.78715	16.8889	-0.0880848	0.750811	-0.11732	0.906607	0.957098
Eid3	NM_025499	120.925	70.6966	66.6099	156.884	41.9782	45.6105	83.7839	-0.068611	0.585869	-0.11711	0.906773	0.957113
Cacng7	NM_133189	64.0721	22.6927	107.013	42.5104	83.9564	77.8715	66.3526	0.0691871	0.591182	0.117032	0.906835	0.957113
Ppp2r5a	NM_144880	2129.72	3461.52	2860.95	2219.65	3496.03	2978.03	2857.65	0.0391236	0.33434	0.117018	0.906846	0.957113
Ube2n	NM_080560	961.081	1482.01	2210.14	1289.48	1734.02	1479.56	1526.05	-0.0448377	0.383215	-0.117004	0.906857	0.957113
Hist1h2be	NM_001177653	101.974	18.3288	271.899	371.46	36.5964	21.1366	136.899	0.0939239	0.804293	0.116778	0.907036	0.957203
A330009N23Rik	NR_045326	36.0969	52.3679	32.7589	19.2309	43.0546	53.3976	39.4845	-0.0639901	0.548107	-0.116747	0.90706	0.957203
Cse1l	NM_023565	918.667	756.716	953.285	918.022	846.022	808.751	866.911	-0.0300374	0.257654	-0.116581	0.907192	0.957242
Stag2	NM_001077712	1678.51	1767.42	1560.42	1221.67	1853.5	1811.07	1648.76	-0.0342025	0.293456	-0.116551	0.907216	0.957242
Rin2	NM_028724	1681.22	2055.44	1474.15	1425.11	1868.57	2049.13	1758.94	0.034838	0.299387	0.116365	0.907364	0.957242
Edc4	NM_001301100	1141.57	1041.25	838.629	1014.18	976.262	1099.1	1018.5	0.0311013	0.267317	0.116346	0.907378	0.957242
Gpr63	NM_030733	24.3654	18.3288	3.27589	30.3646	4.30546	15.5743	16.0357	0.0914411	0.786053	0.116329	0.907392	0.957242
Gm25500	NR_106108	28.8776	7.85518	0	4.04861	15.0691	22.249	13.0166	0.100905	0.868096	0.116237	0.907465	0.957257
Ids	NM_010498	1604.51	2068.53	1129.09	1193.33	1687.74	1782.15	1577.56	-0.0408728	0.352584	-0.115924	0.907713	0.957356
Ryk	NM_001042607	1131.64	1626.02	1276.51	1289.48	1404.66	1249.28	1329.6	-0.0321023	0.276926	-0.115923	0.907713	0.957356
Brf1	NM_028193	476.48	443.381	454.257	505.064	427.317	470.566	462.844	0.0294214	0.253915	0.115871	0.907755	0.957356
Mir1901	NR_035447	23.463	25.3111	18.5634	16.1944	25.8327	22.249	21.9356	-0.0637463	0.550414	-0.115815	0.907799	0.957356
Rnf170	NM_029965	389.847	288.896	372.36	481.784	284.16	315.936	355.497	0.0405397	0.350309	0.115726	0.90787	0.957356
9430015G10Rik	NM_145557	159.729	122.192	205.289	224.698	107.636	136.831	159.396	-0.0494097	0.427249	-0.115646	0.907933	0.957356
Slc9a2	NM_001033289	45.1212	149.248	80.8054	299.597	6.45818	1.11245	97.0571	0.0996041	0.861653	0.115597	0.907972	0.957356
Zbtb24	NM_001277229	221.996	281.914	319.946	341.095	217.426	241.402	270.63	-0.0399146	0.346505	-0.115192	0.908293	0.957631
Lama3	NM_010680	204.85	78.5518	109.196	204.455	76.4218	93.4458	127.82	-0.0614749	0.534009	-0.11512	0.90835	0.957631
Zfp459	NM_177811	11.7315	39.2759	33.8509	45.5468	23.68	10.0121	27.3495	-0.0784225	0.682027	-0.114985	0.908457	0.95765
Gpc4	NM_008150	841.961	1137.26	206.381	1379.56	304.611	373.783	707.259	-0.0736358	0.640864	-0.114901	0.908524	0.95765
Plekha8	NM_001001335	463.846	326.426	168.163	369.435	278.778	275.888	313.756	-0.0499434	0.434771	-0.114873	0.908546	0.95765
Rrp8	NM_025897	482.797	384.031	877.94	531.38	575.855	580.699	572.117	-0.0446997	0.390614	-0.114434	0.908893	0.957839
Trim32	NM_001161782	429.554	411.961	376.728	454.456	390.72	345.972	401.565	-0.0316423	0.276809	-0.114311	0.908991	0.957839
Gabrq	NM_001290435	13.5364	19.2016	1.09196	8.09722	8.61091	14.4619	10.8333	-0.0919071	0.804097	-0.114298	0.909001	0.957839
Syap1	NM_025932	1415	1510.81	1897.83	1509.12	1750.17	1668.68	1625.27	0.03033	0.265619	0.114186	0.90909	0.957839
Cd4	NM_013488	43.3163	45.3855	38.2188	23.2795	47.36	51.1727	41.4555	-0.0569982	0.499414	-0.11413	0.909134	0.957839
Prkar1b	NM_001253890	212.972	146.63	400.751	152.835	329.367	310.374	258.822	0.0557402	0.488654	0.114069	0.909183	0.957839
Sort1	NM_001271599	5299.03	2138.36	3710.5	8217.66	1082.82	1175.86	3604.04	-0.0750037	0.657605	-0.114056	0.909193	0.957839
4930549G23Rik	NR_045376	55.9503	20.9472	26.2072	39.4739	35.52	33.3735	35.2453	0.0629742	0.55216	0.114051	0.909198	0.957839
Ptgds	NM_008963	5265.64	1386	276.267	5794.57	7.53455	83.4338	2135.58	-0.100279	0.880775	-0.113853	0.909354	0.957942
Ttc27	NM_152817	129.047	109.1	99.3688	102.227	128.087	97.8956	110.954	-0.0396563	0.348628	-0.11375	0.909436	0.957966
Tmem11	NM_001168507	892.497	1187.01	1798.47	1308.71	1482.15	1200.33	1311.53	0.0400942	0.354242	0.113183	0.909885	0.958316
Phf21a	NM_001109690	560.405	738.387	445.522	518.222	544.64	730.88	589.676	0.0381944	0.33746	0.113182	0.909886	0.958316
Peg3	NM_008817	369.091	211.217	30.575	159.92	167.913	248.076	197.799	-0.0726517	0.646381	-0.112398	0.910508	0.95885
Enoph1	NM_001163035	277.044	247.002	411.671	386.642	264.786	255.864	307.168	-0.0412652	0.367409	-0.112314	0.910575	0.95885
Tm9sf3	NM_133352	5391.08	6713.56	7307.43	5876.55	6757.41	6381.01	6404.51	-0.0291432	0.25962	-0.112253	0.910623	0.95885
Cep120	NM_178686	894.302	802.974	588.569	615.388	741.615	872.161	752.502	-0.0355334	0.316731	-0.112188	0.910674	0.95885
Cyb5rl	NM_175471	70.389	96.8806	108.105	194.333	37.6727	26.6988	89.0131	-0.0739278	0.65907	-0.11217	0.910689	0.95885
Dqx1	NM_033606	56.8527	43.6399	33.8509	45.5468	39.8255	54.5101	45.7043	0.0511664	0.456878	0.111991	0.91083	0.958937
Micu3	NM_030110	286.068	316.826	420.406	368.423	311.069	318.161	336.826	-0.0344583	0.308165	-0.111818	0.910968	0.95902
Slc25a20	NM_020520	571.234	802.974	864.836	649.802	903.069	743.117	755.839	0.0352123	0.315706	0.111535	0.911192	0.959193
Plekhg5	NM_001285999	608.234	753.225	449.889	755.065	548.946	557.338	612.116	0.037493	0.336527	0.111411	0.91129	0.959218
Haus6	NM_173400	109.193	99.499	90.6331	100.203	100.102	91.2209	98.4752	-0.0373734	0.335625	-0.111355	0.911335	0.959218
Slco1a5	NM_001267707	107.388	0	10.9196	149.798	0	1.11245	44.8698	0.0849164	0.763074	0.111282	0.911393	0.959218
Zfp518a	NM_028319	376.311	342.137	413.855	470.651	304.611	384.908	382.079	0.0345512	0.310924	0.111124	0.911518	0.959287
Ttyh1	NM_001001454	205.753	71.5694	137.588	368.423	44.1309	32.2611	143.287	0.0801456	0.722486	0.11093	0.911672	0.959376
Tmem150b	NM_001142792	59.56	67.2054	50.2304	39.4739	57.0473	87.8836	60.2334	0.0519178	0.468285	0.110868	0.911721	0.959376
Ppp2r4	NM_138748	1611.73	2490.97	2156.63	2110.34	2052.63	1956.8	2063.18	-0.0316544	0.285857	-0.110735	0.911826	0.959425
Gm12504	NR_040414	25.2679	8.72798	33.8509	26.316	13.9927	23.3615	21.9195	-0.0718639	0.650963	-0.110396	0.912095	0.959646
Polr3a	NM_001081247	204.85	164.959	110.288	174.09	177.6	143.506	162.549	0.0412711	0.374567	0.110183	0.912264	0.959761
Fbxl19	NM_172748	365.482	338.646	359.256	516.198	291.695	285.9	359.529	0.0394316	0.358845	0.109885	0.912501	0.959948
Zzz3	NM_001080755	1298.59	1258.57	895.411	1112.36	1114.04	1306.02	1164.16	0.0317532	0.289238	0.109783	0.912582	0.959971
Kcnb1	NM_008420	413.31	362.211	280.635	254.05	302.458	469.454	347.02	-0.0407716	0.371641	-0.109707	0.912642	0.959972
Chtf18	NM_145409	33.3897	25.3111	32.7589	27.3281	24.7564	43.3856	31.155	0.0561508	0.512245	0.109617	0.912713	0.959977
Mterf1a	NM_001013023	26.1703	19.2016	51.3223	38.4618	24.7564	37.8233	32.9559	0.0620004	0.566088	0.109524	0.912787	0.959977
Slc2a3	NM_011401	1082.91	398.869	881.216	879.56	685.644	718.643	774.473	-0.0460383	0.420529	-0.109477	0.912824	0.959977
Smad2	NM_001252481	722.841	1134.64	884.491	771.26	945.048	961.157	903.239	-0.0334708	0.306825	-0.109088	0.913133	0.960169
Cpm	NM_027468	331.189	153.612	172.53	346.156	205.586	132.382	223.576	0.0530924	0.486986	0.109022	0.913185	0.960169
Mllt10	NM_001252560	879.863	868.434	599.489	742.92	754.531	798.739	773.996	-0.0316557	0.290624	-0.108923	0.913263	0.960169
Tmx1	NM_028339	1415.9	1533.51	1308.17	1548.59	1387.43	1400.57	1432.36	0.0259541	0.238648	0.108755	0.913397	0.960169
Lsm7	NM_025349	29.78	32.2935	26.2072	25.3038	20.4509	38.9358	28.8285	-0.0569079	0.52344	-0.108719	0.913425	0.960169
Ina	NM_146100	25.2679	4.36399	0	24.2916	1.07636	0	9.16664	-0.095761	0.880983	-0.108698	0.913442	0.960169
Nfe2l3	NM_010903	112.803	282.787	209.657	579.963	49.5127	23.3615	209.681	0.082957	0.763983	0.108585	0.913532	0.960169
Zfp617	NM_133358	234.63	197.252	393.107	341.095	237.876	219.153	270.519	-0.0437207	0.402893	-0.108517	0.913586	0.960169
Klra9	NM_010651	10.8291	9.60078	5.45982	7.08506	10.7636	10.0121	8.95841	0.0776618	0.715829	0.108492	0.913605	0.960169
Erc2	NM_177814	38.8042	19.2016	78.6215	123.483	16.1455	7.78715	47.3404	0.084271	0.777415	0.108399	0.913679	0.960169
Nckipsd	NM_030729	291.483	219.945	149.599	304.658	153.92	180.217	216.637	-0.0466373	0.430549	-0.10832	0.913742	0.960169
Sdf2	NM_009143	1058.54	1311.82	1952.43	1544.54	1373.44	1292.67	1422.24	-0.0362354	0.334701	-0.108262	0.913788	0.960169
Snhg4	NR_038073	194.924	167.577	269.715	251.014	164.684	198.016	207.655	-0.0394039	0.363969	-0.108262	0.913788	0.960169
Nsun3	NM_178925	73.0963	34.0391	51.3223	68.8263	44.1309	38.9358	51.7251	-0.0542866	0.501893	-0.108164	0.913866	0.960169
Rprd2	NM_001081293	536.04	590.884	434.602	483.809	501.586	543.988	515.151	-0.0299031	0.276649	-0.10809	0.913924	0.960169
Grhl2	NM_026496	350.14	157.104	495.752	883.609	19.3746	11.1245	319.517	-0.0901276	0.834107	-0.108053	0.913954	0.960169
Irgc1	NM_199013	14.4388	0.872798	14.1955	28.3403	2.15273	2.2249	10.3708	0.0940896	0.871914	0.107912	0.914066	0.960225
Cct5	NM_007637	1840.94	2188.98	3060.78	1939.28	2601.57	2732.18	2393.96	0.0354328	0.32862	0.107823	0.914136	0.960237
Cnot3	NM_146176	480.089	509.714	450.981	470.651	458.531	485.028	475.832	-0.0266402	0.247461	-0.107654	0.91427	0.960279
Fbxl20	NM_028149	934.008	1062.2	639.891	881.584	821.266	998.98	889.654	0.0339484	0.315439	0.107623	0.914295	0.960279
Ccne2	NM_001037134	104.681	121.319	176.898	143.726	138.851	107.908	132.23	-0.0407226	0.378755	-0.107517	0.914379	0.960305
Cyp26b1	NM_001177713	231.923	187.652	74.2536	176.114	97.9491	200.241	161.355	-0.0543374	0.506933	-0.107189	0.914639	0.96037
Cul4a	NM_146207	1121.71	998.481	1413	1042.52	1175.39	1240.38	1165.25	-0.0299119	0.279156	-0.107151	0.914669	0.96037
Gnl1	NM_008136	1360.85	2228.25	2556.29	1562.76	2458.42	1953.46	2020.01	-0.0388263	0.362521	-0.107101	0.914709	0.96037
Cables1	NM_001146287	173.265	241.765	188.91	171.054	218.502	230.277	203.962	0.0352552	0.329291	0.107064	0.914738	0.96037
Srr	NM_001163311	1210.15	714.822	1553.87	1171.06	1173.24	1036.8	1143.32	-0.0390017	0.364646	-0.106958	0.914823	0.96037
Med24	NM_011869	623.575	674.673	814.606	978.751	505.891	568.462	694.326	-0.0391496	0.366253	-0.106892	0.914875	0.96037
Csnk1g2	NM_001159591	2534.91	3418.75	3080.43	3372.49	2821.15	2655.42	2980.53	-0.0291005	0.27276	-0.106689	0.915035	0.96037
Rabep2	NM_030566	320.36	240.019	446.614	424.092	275.549	277	330.606	-0.0408773	0.383203	-0.106673	0.915049	0.96037
Mir5136	NR_039598	13.5364	28.8023	60.0581	28.3403	52.7418	26.6988	35.0296	0.0673464	0.632428	0.106488	0.915195	0.96037
Phf24	NM_172690	40.6091	20.0744	17.4714	27.3281	23.68	31.1486	26.7186	0.0604841	0.568105	0.106466	0.915212	0.96037
Socs6	NM_018821	573.039	750.606	484.832	501.015	642.589	710.856	610.49	0.0344012	0.323284	0.106412	0.915256	0.96037
Cenpu	NM_027973	164.241	83.7886	110.288	185.224	74.2691	84.5462	117.06	-0.0528891	0.497115	-0.106392	0.915271	0.96037
Eif2s3x	NM_012010	390.749	611.831	623.512	573.89	586.618	505.052	548.609	0.0337851	0.318218	0.10617	0.915448	0.96037
Slc30a5	NM_022885	935.813	1111.07	904.147	1122.48	992.408	895.522	993.573	0.0280213	0.263941	0.106165	0.915451	0.96037
Pcnp	NM_001024622	1637	1479.39	2533.36	1964.59	1954.68	1867.8	1906.14	0.0337384	0.31801	0.106092	0.915509	0.96037
Slc7a3	NM_001301840	13.5364	8.72798	8.73572	7.08506	6.45818	15.5743	10.0196	-0.0761096	0.717404	-0.10609	0.915511	0.96037
Itih4	NM_001159299	9.02424	33.1663	10.9196	8.09722	13.9927	27.8113	17.1686	-0.076805	0.724005	-0.106083	0.915516	0.96037
Dusp3	NM_028207	2361.64	1909.68	4404.99	1873.49	3496.03	3607.68	2942.25	0.0461302	0.434898	0.106071	0.915526	0.96037
Mterf1b	NM_001042670	13.5364	18.3288	26.2072	23.2795	18.2982	13.3494	18.8332	-0.0636929	0.60123	-0.105938	0.915632	0.96037
Tmem219	NM_026827	412.408	449.491	514.315	470.651	462.837	414.944	454.108	-0.0281858	0.266333	-0.105829	0.915718	0.96037
Anapc5	NM_001042491	2164.01	2107.81	2213.41	1723.69	2327.1	2571.98	2184.67	0.0294664	0.278443	0.105826	0.91572	0.96037
Efhd1	NM_028889	466.553	519.315	375.636	317.816	663.04	421.619	460.663	0.0402537	0.3806	0.105764	0.91577	0.96037
Rsf1	NM_001081267	879.863	781.154	672.65	838.062	725.469	724.205	770.234	-0.0282149	0.266876	-0.105723	0.915802	0.96037
Fnbp1	NM_001038700	1462.83	1035.14	2205.77	1134.62	1919.16	1795.49	1592.17	0.0418144	0.396269	0.10552	0.915963	0.960452
Hif1an	NM_176958	965.593	952.223	734.892	806.685	834.182	958.932	875.418	-0.0287699	0.272764	-0.105475	0.915999	0.960452
Nlgn3	NM_172932	34.2921	13.9648	18.5634	13.158	23.68	26.6988	21.7262	-0.0652101	0.61928	-0.1053	0.916138	0.960536
Rbm26	NM_134077	523.406	528.043	661.731	712.555	482.211	477.241	564.198	-0.0333543	0.31766	-0.105	0.916376	0.96067
Sco1	NM_001040026	138.071	154.485	197.646	171.054	205.586	126.819	165.61	0.0381951	0.3638	0.104989	0.916384	0.96067
Spryd4	NM_025716	144.388	93.3894	346.153	179.151	230.342	150.181	190.601	-0.0539342	0.515636	-0.104597	0.916695	0.960934
Bsnd	NM_080458	24.3654	0	17.4714	35.4253	0	0	12.877	-0.090183	0.864383	-0.104332	0.916906	0.961015
Rps15a-ps6	NR_029471	20.7557	44.5127	33.8509	33.401	22.6036	38.9358	32.3433	-0.0562981	0.540625	-0.104135	0.917062	0.961015
Erdr1	NM_133362	0	14.8376	14.1955	10.1215	13.9927	7.78715	10.1558	0.0889376	0.854686	0.104059	0.917123	0.961015
Srxn1	NM_029688	12000.4	24868.6	5349.54	13256.2	15131.5	15540.9	14357.9	0.0522661	0.502444	0.104024	0.91715	0.961015
Cops7b	NM_172974	164.241	130.92	300.29	261.135	166.836	186.892	201.719	0.0452006	0.434639	0.103996	0.917173	0.961015
Hnrnpd	NM_001077265	1622.56	2225.63	2025.59	1987.87	2081.69	1686.47	1938.3	-0.0284697	0.273869	-0.103954	0.917206	0.961015
Commd7	NM_001195390	401.579	425.053	583.109	503.04	439.157	498.378	475.052	0.0310408	0.298641	0.10394	0.917217	0.961015
Slc5a3	NM_017391	2147.77	3396.06	1836.68	3454.47	1728.64	1972.37	2422.67	-0.0422386	0.406519	-0.103903	0.917246	0.961015
Prkcdbp	NM_028444	2077.38	3216.26	3246.41	1727.74	3444.37	3125.99	2806.36	-0.039488	0.380323	-0.103828	0.917306	0.961016
Cd200	NM_010818	1682.12	2659.42	3860.1	1568.84	3447.59	3470.84	2781.48	0.0461097	0.446204	0.103338	0.917695	0.961361
Sart1	NM_016882	1158.71	1256.83	1408.63	1339.08	1250.74	1301.57	1285.93	0.0248537	0.24089	0.103174	0.917825	0.961398
Tenm3	NM_001145937	213.874	226.055	84.0813	146.762	160.378	236.952	178.017	0.0484103	0.469346	0.103144	0.917849	0.961398
Trnt1	NM_001242358	662.379	616.195	909.607	689.276	720.088	731.992	721.589	-0.0298735	0.290082	-0.102983	0.917976	0.961469
Rap1a	NM_145541	1163.22	1398.22	2916.64	1322.88	2266.82	1708.72	1796.09	-0.0448602	0.436057	-0.102877	0.918061	0.961483
Rbm14	NM_019869	929.496	1173.91	665.007	846.159	955.811	1034.58	934.161	0.0334272	0.325489	0.102698	0.918202	0.961483
Tmem236	NM_001081310	8.12181	11.3464	12.0116	6.07291	10.7636	16.6868	10.8339	0.0719615	0.701424	0.102594	0.918286	0.961483
9330102E08Rik	NR_077223	9.02424	14.8376	36.0348	37.4496	2.15273	15.5743	19.1789	-0.0812682	0.792648	-0.102527	0.918338	0.961483
Rheb	NM_053075	2513.25	2653.31	3370.9	2654.87	3311.97	2742.19	2874.41	0.0281077	0.274151	0.102526	0.918339	0.961483
Smc6	NM_025695	721.939	588.266	665.007	738.871	618.909	578.474	651.911	-0.0278199	0.271363	-0.102519	0.918345	0.961483
Gsk3b	NM_019827	1658.65	1530.89	1035.18	1466.61	1318.55	1535.18	1424.18	0.0310648	0.303786	0.102259	0.918551	0.961588
A930013F10Rik	NR_027886	27.0727	35.7847	40.4027	55.6684	22.6036	20.0241	33.5927	-0.0588966	0.577335	-0.102014	0.918745	0.961588
Fzr1	NM_019757	513.479	688.638	838.629	632.595	669.498	693.057	672.649	-0.031232	0.306449	-0.101916	0.918823	0.961588
Me2	NM_145494	203.948	213.836	288.279	144.738	292.771	248.076	231.941	-0.0400019	0.392518	-0.101911	0.918827	0.961588
Ccl21c	NM_023052	106.486	79.4246	33.8509	44.5347	73.1928	93.4458	71.8225	-0.0548419	0.539145	-0.10172	0.918979	0.961588
Gm10591	NM_001193668	106.486	79.4246	33.8509	44.5347	73.1928	93.4458	71.8225	-0.0548419	0.539145	-0.10172	0.918979	0.961588
Gm13304	NM_001193666	106.486	79.4246	33.8509	44.5347	73.1928	93.4458	71.8225	-0.0548419	0.539145	-0.10172	0.918979	0.961588
Gm21541	NM_001270360	106.486	79.4246	33.8509	44.5347	73.1928	93.4458	71.8225	-0.0548419	0.539145	-0.10172	0.918979	0.961588
Ccl21b	NM_011335	106.486	79.4246	33.8509	44.5347	73.1928	93.4458	71.8225	-0.0548419	0.539145	-0.10172	0.918979	0.961588
Zbtb10	NM_177660	1833.72	2231.74	1040.64	1372.48	1636.07	1959.02	1678.95	-0.0380726	0.375754	-0.101323	0.919294	0.961856
Gm10451	NR_028520	36.0969	42.7671	70.9777	132.592	15.0691	12.237	51.6233	0.0750073	0.742221	0.101058	0.919505	0.961951
Ccdc22	NM_138603	224.703	481.785	307.934	230.771	392.873	360.434	333.083	-0.0418119	0.414004	-0.100994	0.919555	0.961951
Mrs2	NM_001013389	195.826	109.973	88.4491	160.932	104.407	142.394	133.663	0.0443542	0.439216	0.100985	0.919562	0.961951
Cxcr5	NM_007551	73.9987	119.573	62.242	64.7777	101.178	99.0081	86.7963	0.0446268	0.44232	0.100893	0.919636	0.961966
Btbd11	NM_001017525	100.169	99.499	112.472	78.9479	122.706	119.032	105.471	0.0370692	0.368009	0.100729	0.919765	0.962039
Jmjd1c	NM_001242396	5152.84	4430.32	1775.53	2721.68	3867.38	4399.74	3724.58	-0.0446754	0.444162	-0.100584	0.919881	0.962098
Zmpste24	NM_172700	1253.47	1234.14	1164.03	1085.03	1220.6	1412.81	1228.35	0.0254388	0.253581	0.100318	0.920092	0.962223
Scn2b	NM_001014761	73.9987	75.9334	104.829	200.406	19.3746	18.9117	82.2422	-0.0728535	0.726475	-0.100284	0.920119	0.962223
Vsig10l	NM_001290316	77.6084	35.7847	120.116	59.717	83.9564	99.0081	79.3651	0.0524626	0.523812	0.100155	0.920221	0.962268
Cog8	NM_139229	349.238	364.83	520.867	585.024	323.986	359.321	417.211	0.0375275	0.375459	0.099951	0.920383	0.962375
Clmp	NM_133733	503.552	232.164	983.86	256.074	736.233	654.121	561.001	-0.0555121	0.557608	-0.099554	0.920698	0.962643
Mfsd4	NM_001114662	261.703	440.763	99.3688	221.661	238.953	374.896	272.891	0.0524992	0.528133	0.0994053	0.920816	0.962704
Klhl4	NM_001290477	183.192	201.616	159.427	129.555	194.822	206.916	179.255	-0.034669	0.349156	-0.0992939	0.920905	0.962735
Dkkl1	NM_015789	64.9745	18.3288	121.208	154.859	29.0618	5.56225	65.6658	-0.0783658	0.792078	-0.0989369	0.921188	0.962969
D430020J02Rik	NR_028421	69.4866	53.2407	44.7706	67.8142	39.8255	54.5101	54.9413	-0.0445236	0.450836	-0.098758	0.92133	0.963035
Aqr	NM_001290788	471.968	350.865	184.542	290.488	367.04	381.57	341.079	0.0411716	0.417106	0.0987077	0.92137	0.963035
Mettl7a1	NM_027334	4701.63	5482.04	3130.66	10352.3	931.055	1300.45	4316.36	-0.066976	0.680004	-0.0984936	0.92154	0.963151
Nedd4	NM_010890	13083.3	11548	9364.69	8665.03	11423.5	13191.4	11212.7	-0.0298248	0.30372	-0.0981983	0.921775	0.963294
Zfp11	NM_172462	42.4139	32.2935	33.8509	47.5711	37.6727	18.9117	35.4523	-0.0522636	0.532371	-0.0981715	0.921796	0.963294
Lin7c	NM_011699	2506.93	2884.6	2275.65	2316.82	2788.86	2427.37	2533.37	-0.0250366	0.255335	-0.0980539	0.921889	0.963325
Dhdh	NM_027903	164.241	106.481	268.623	154.859	162.531	204.691	176.904	-0.0424678	0.433821	-0.0978923	0.922018	0.963325
Tspan32	NM_001128080	31.5848	63.7143	9.82768	29.3524	47.36	34.486	36.0542	0.0636167	0.650792	0.0977527	0.922129	0.963325
Pdcd10	NM_019745	420.529	508.841	792.766	523.283	669.498	485.028	566.658	-0.0354023	0.362205	-0.0977411	0.922138	0.963325
Mplkip	NM_025479	397.969	346.501	452.073	570.854	361.658	294.799	403.976	0.0357101	0.365654	0.0976608	0.922202	0.963325
Phc3	NM_001165954	1532.32	1036.88	691.214	1490.9	777.135	1091.31	1103.29	0.0405013	0.41525	0.0975346	0.922302	0.963325
Mcam	NM_023061	3057.41	2717.02	4834.13	2849.21	3834.01	4189.49	3580.21	0.0341318	0.35006	0.0975028	0.922327	0.963325
Casz1	NM_001159344	287.873	363.957	349.429	321.864	351.971	308.149	330.54	-0.0271661	0.278684	-0.0974797	0.922345	0.963325
Slc25a29	NM_181328	247.264	105.609	436.786	652.838	46.2837	37.8233	254.434	-0.0746831	0.766288	-0.0974609	0.92236	0.963325
Chaf1b	NM_028083	59.56	48.8767	67.7018	72.8749	58.1237	50.0603	59.5329	0.0403702	0.415261	0.0972165	0.922554	0.963419
Snx32	NM_001024560	138.973	76.8062	238.048	222.673	113.018	100.121	148.273	-0.0508255	0.523089	-0.0971641	0.922596	0.963419
Sos2	NM_001135559	767.963	870.18	691.214	724.701	716.858	846.575	769.582	-0.025552	0.263088	-0.0971236	0.922628	0.963419
Arl6ip1	NM_019419	2860.68	3495.56	3129.57	3138.68	3375.48	2812.27	3135.37	-0.0239681	0.247134	-0.0969841	0.922739	0.963473
Svopl	NM_177200	63.1697	49.7495	0	66.802	19.3746	36.7109	39.3011	0.0809317	0.835512	0.0968647	0.922834	0.96351
Xrn2	NM_011917	877.156	726.168	839.721	695.348	936.437	857.699	822.088	0.0264806	0.274821	0.0963556	0.923238	0.963687
2900008C10Rik	NR_045434	17.146	26.1839	22.9313	15.1823	38.7491	8.8996	21.5154	-0.0637969	0.662142	-0.0963492	0.923243	0.963687
Tmem64	NM_181401	4383.97	3245.06	2811.81	8289.53	1364.83	1300.45	3565.94	0.0596029	0.618972	0.0962933	0.923288	0.963687
Rngtt	NM_001305273	282.459	336.027	426.958	296.561	381.033	344.86	344.65	-0.0304324	0.316086	-0.0962789	0.923299	0.963687
Cc2d1b	NM_177045	621.77	681.655	536.155	654.862	601.688	616.297	618.738	0.0249401	0.259046	0.096277	0.923301	0.963687
Eml6	NM_146016	151.607	176.305	122.3	158.908	132.393	149.068	148.43	-0.0320049	0.333107	-0.0960801	0.923457	0.963785
Nat8l	NM_001001985	48.7309	42.7671	32.7589	26.316	50.5891	52.2852	42.2412	0.0478034	0.497907	0.0960086	0.923514	0.963785
Zfp953	NM_001038651	76.706	57.6047	72.0697	102.227	54.8946	55.6225	69.8541	0.0427756	0.447095	0.0956745	0.923779	0.964
Acox3	NM_030721	2099.04	1979.51	810.238	3591.12	698.56	829.888	1668.06	0.0577082	0.604054	0.0955348	0.92389	0.964054
Zfp472	NM_153063	72.1939	93.3894	180.174	140.689	125.935	90.1085	117.082	0.0445121	0.467166	0.0952811	0.924092	0.964067
Ppp1r10	NM_001163818	1572.02	1714.18	863.744	1155.88	1458.47	1643.09	1401.23	0.0349578	0.366952	0.0952654	0.924104	0.964067
Clint1	NM_001045520	3315.5	2320.77	4420.27	4323.91	3146.21	2837.86	3394.09	0.0342356	0.359445	0.0952457	0.92412	0.964067
Ydjc	NM_026940	52.3406	78.5518	103.737	113.361	58.1237	54.5101	76.7706	-0.0467263	0.490721	-0.0952197	0.92414	0.964067
Nup210	NM_018815	391.652	299.37	113.564	437.25	189.44	145.731	262.834	-0.0527422	0.554524	-0.0951126	0.924225	0.964094
D130040H23Rik	NM_172491	16.2436	15.7104	4.36786	8.09722	9.68728	21.1366	12.5405	0.0696701	0.733874	0.0949347	0.924367	0.964151
Itpk1	NM_172584	667.793	738.387	1213.17	1290.49	679.186	724.205	885.54	0.0386695	0.407504	0.0948935	0.924399	0.964151
Rpl11	NM_025919	114.608	132.665	148.507	121.458	151.767	131.269	133.379	0.0310756	0.329012	0.0944513	0.924751	0.964456
Ctps	NM_016748	684.037	774.172	959.837	632.595	964.422	769.816	797.48	-0.0296947	0.314945	-0.0942853	0.924883	0.964531
Vwc2	NM_177033	42.4139	46.2583	38.2188	49.5954	33.3673	40.0482	41.6503	-0.0421733	0.447878	-0.0941624	0.92498	0.964552
Klhl3	NM_001195075	51.4381	41.8943	2.18393	39.4739	25.8327	24.4739	30.8828	-0.0709833	0.754765	-0.094047	0.925072	0.964552
Fbxl5	NM_001159963	988.154	1161.69	1726.4	1133.61	1421.88	1234.82	1277.76	-0.030939	0.329168	-0.0939916	0.925116	0.964552
Aars2	NM_198608	136.266	129.174	82.9893	122.47	115.171	120.145	117.703	0.034457	0.366715	0.0939613	0.92514	0.964552
Atp5l	NM_013795	41.5115	26.1839	50.2304	30.3646	52.7418	38.9358	39.9947	0.0475253	0.506488	0.093833	0.925242	0.96459
Wipi2	NM_178398	1619.85	1369.42	996.964	1393.73	1270.11	1403.91	1342.33	0.0281083	0.300208	0.0936295	0.925403	0.96459
Ahcyl1	NM_145542	3469.82	4051.53	3167.79	3333.02	3635.96	3900.25	3593.06	0.0235219	0.251387	0.0935685	0.925452	0.96459
Prkar2b	NM_011158	260.8	202.489	364.716	195.345	308.916	345.972	279.707	0.0368049	0.393585	0.093512	0.925497	0.96459
Zfp36	NM_011756	36544.5	51448.8	28693.6	26545.7	40002	47264.7	38416.6	-0.0343855	0.368134	-0.0934048	0.925582	0.96459
Mir1896	NR_035441	115.51	42.7671	58.9661	75.9114	61.3528	87.8836	73.7319	0.0463749	0.496692	0.0933674	0.925612	0.96459
Phgdh	NM_016966	353.75	85.5342	380.004	607.291	75.3455	91.2209	265.524	-0.0657754	0.704504	-0.0933641	0.925614	0.96459
Extl2	NM_001163514	486.406	433.781	660.639	461.541	588.771	497.265	521.401	-0.0291291	0.312238	-0.0932912	0.925672	0.96459
Stxbp6	NM_144552	297.8	226.927	162.703	223.686	247.564	200.241	226.487	-0.0334247	0.358474	-0.0932415	0.925712	0.96459
Rpl38	NM_001048057	20.7557	57.6047	70.9777	47.5711	45.2073	62.2972	50.7356	0.0506382	0.548737	0.0922813	0.926475	0.965224
Zfp280d	NM_146224	525.211	549.863	515.407	620.449	506.967	490.591	534.748	0.024308	0.263448	0.0922688	0.926484	0.965224
C1qbp	NM_007573	632.599	888.508	1440.3	939.277	1068.83	877.723	974.54	-0.0351349	0.381093	-0.0921952	0.926543	0.965224
Rpl31-ps12	NM_001258458	17.146	13.092	14.1955	17.2066	20.4509	8.8996	15.1651	0.0584695	0.634516	0.0921482	0.92658	0.965224
Fam3c	NM_138587	1370.78	1019.43	1904.39	2692.32	724.393	715.306	1404.44	-0.0497806	0.54058	-0.0920875	0.926629	0.965224
Fcrl1	NM_001136236	44.2188	44.5127	10.9196	34.4132	21.5273	48.9478	34.0899	0.0582629	0.633679	0.0919439	0.926743	0.965224
Pitpna	NM_008850	3026.73	3836.82	5862.76	3068.84	5316.16	4668.95	4296.71	0.0349644	0.380652	0.0918539	0.926814	0.965224
2310001K24Rik	NR_028122	18.0485	11.3464	7.64375	16.1944	4.30546	18.9117	12.7417	0.0670403	0.729875	0.0918518	0.926816	0.965224
Foxp2	NM_001286607	200.338	258.348	290.463	96.1544	282.007	345.972	245.547	-0.045141	0.491895	-0.0917696	0.926881	0.965224
Malsu1	NM_029353	215.679	175.432	290.463	214.576	246.487	204.691	224.555	-0.0312322	0.34049	-0.0917273	0.926915	0.965224
Gins1	NM_001163476	27.9751	13.9648	25.1152	16.1944	20.4509	33.3735	22.8457	0.0544676	0.594843	0.0915664	0.927043	0.965295
Pabpc4	NM_130881	544.161	749.733	1283.06	615.388	1049.45	985.631	871.238	0.0384434	0.421001	0.0913143	0.927243	0.965431
9330020H09Rik	NR_028442	92.0472	106.481	86.2652	124.495	77.4982	90.1085	96.1492	0.03476	0.380922	0.0912523	0.927292	0.965431
Uspl1	NM_001013378	638.916	706.094	618.052	598.182	688.873	708.631	659.791	0.0229668	0.253017	0.0907716	0.927674	0.965733
Cd164	NM_016898	5904.56	6115.7	5602.87	5985.87	5935.07	5947.16	5915.2	0.019596	0.216186	0.0906444	0.927775	0.965733
Panct2	NR_131964	29.78	2.61839	32.7589	69.8385	0	2.2249	22.8701	0.0804016	0.887315	0.0906122	0.927801	0.965733
Rad9a	NM_011237	1194.81	1366.8	2595.6	2227.75	1460.63	1328.27	1695.64	-0.037345	0.412858	-0.090455	0.927926	0.965733
Aldh1a7	NM_011921	493.626	672.054	367.992	1585.03	17.2218	50.0603	530.997	0.0743939	0.822501	0.0904483	0.927931	0.965733
Zfp526	NM_175436	163.339	73.315	48.0465	143.726	67.8109	84.5462	96.7972	0.049657	0.549074	0.0904377	0.927939	0.965733
L1cam	NM_008478	185.899	197.252	187.818	103.24	216.349	268.101	193.11	0.0383556	0.427208	0.0897821	0.92846	0.966137
Ubiad1	NM_027873	187.704	191.143	172.53	213.564	186.211	162.418	185.595	0.0272127	0.303231	0.0897424	0.928492	0.966137
Mcf2	NM_001289730	31.5848	0	18.5634	43.5225	0	0	15.6118	-0.0777042	0.866034	-0.0897242	0.928506	0.966137
Lyar	NM_025281	351.043	292.387	553.626	370.448	446.691	407.157	403.559	0.0319756	0.356752	0.0896299	0.928581	0.966149
4933411K16Rik	NM_025752	47.8285	13.9648	14.1955	66.802	0	2.2249	24.1693	-0.0788842	0.880794	-0.0895603	0.928637	0.966149
Zfp623	NM_030199	216.582	188.524	165.979	232.795	161.455	189.117	192.408	0.0293062	0.328595	0.0891862	0.928934	0.966396
Uchl3	NM_016723	75.8036	82.043	116.84	86.0329	115.171	65.6346	90.2542	-0.03718	0.418666	-0.088806	0.929236	0.966649
Zfp780b	NM_001081021	127.242	130.047	101.553	128.543	94.72	127.932	118.339	-0.0309488	0.350486	-0.0883026	0.929636	0.967003
Trappc2	NM_025432	102.876	109.973	168.163	142.713	119.476	109.02	125.37	-0.0332765	0.378007	-0.0880314	0.929852	0.967148
Lrrc14	NM_145471	212.07	217.327	312.302	262.147	231.418	232.502	244.628	-0.028268	0.321551	-0.0879114	0.929947	0.967148
Ung	NM_001040691	46.0236	96.8806	60.0581	117.41	40.9018	52.2852	68.9265	0.0480451	0.546838	0.0878598	0.929988	0.967148
Tdrd5	NM_001134741	0.902424	2.61839	25.1152	24.2916	1.07636	0	9.00067	-0.0781062	0.889314	-0.0878275	0.930014	0.967148
Hnrnpll	NM_144802	1156.91	1173.04	1261.22	1180.17	1153.86	1207.01	1188.7	-0.0198414	0.227503	-0.0872138	0.930502	0.967564
Wdtc1	NM_199306	659.672	1049.98	702.133	759.114	862.168	744.229	796.215	-0.0273061	0.313852	-0.0870031	0.930669	0.967564
Stk38	NM_134115	952.959	1470.66	1156.39	967.617	1284.1	1400.57	1205.38	0.027727	0.318925	0.0869391	0.93072	0.967564
Ube2d1	NM_145420	268.02	538.516	450.981	311.743	522.037	392.695	413.999	-0.0342692	0.39432	-0.0869072	0.930745	0.967564
Slc25a28	NM_145156	611.843	710.458	847.365	854.256	715.782	638.546	729.708	0.0254085	0.29293	0.0867391	0.930879	0.967564
Pik3r3	NM_181585	726.451	359.593	709.777	750.005	509.12	491.703	591.108	-0.0342676	0.395372	-0.0866716	0.930933	0.967564
Alg14	NM_024178	183.192	151.867	198.738	130.568	194.822	196.904	176.015	-0.0300407	0.346741	-0.0866374	0.93096	0.967564
Cnih2	NM_001302333	23.463	41.0215	13.1036	23.2795	22.6036	28.9237	25.3992	-0.0516774	0.596717	-0.0866028	0.930987	0.967564
Rbck1	NM_001083921	775.182	1086.63	960.929	679.154	1038.69	1049.04	931.605	-0.0279902	0.323455	-0.0865353	0.931041	0.967564
Cdc20	NM_023223	111.901	99.499	77.5295	76.9236	101.178	104.57	95.2669	-0.0324216	0.374853	-0.0864916	0.931076	0.967564
Sclt1	NM_001081411	196.728	162.34	119.024	217.613	127.011	121.257	157.329	-0.0355168	0.410916	-0.0864333	0.931122	0.967564
Fpgs	NM_010236	620.867	520.188	610.408	798.588	432.698	481.691	577.407	-0.0303936	0.35189	-0.0863724	0.93117	0.967564
2310047M10Rik	NM_028005	701.183	884.144	1189.15	886.645	989.179	844.35	915.775	-0.0272195	0.315875	-0.0861715	0.93133	0.967564
Rbm39	NM_001291114	5696.1	6238.76	6117.19	5261.17	6227.84	6306.48	5974.59	-0.020297	0.235629	-0.0861399	0.931355	0.967564
Klk10	NM_133712	8.12181	19.2016	0	3.03646	4.30546	17.7992	8.74408	-0.075606	0.878629	-0.0860499	0.931427	0.967564
Spcs2	NM_025668	1734.46	2402.81	2969.05	3132.61	2081.69	2046.91	2394.59	0.0300096	0.348814	0.086033	0.93144	0.967564
Sephs1	NM_175400	533.332	549.863	536.155	627.534	458.531	506.165	535.263	-0.0235939	0.27429	-0.086018	0.931452	0.967564
Slco3a1	NM_001038643	866.327	1310.07	414.947	462.553	1040.84	1006.77	850.251	-0.0424351	0.493628	-0.0859658	0.931494	0.967564
Ece2	NM_025462	115.51	51.4951	281.727	120.446	186.211	159.08	152.412	0.0490448	0.570964	0.0858982	0.931547	0.967564
Dclk2	NM_001195496	61.3648	76.8062	91.725	60.7291	73.1928	90.1085	75.6544	-0.0344782	0.402796	-0.0855972	0.931787	0.967729
Dctn5	NM_021608	546.869	507.968	765.467	546.562	613.528	626.309	601.117	-0.0258024	0.30161	-0.0855487	0.931825	0.967729
Ccdc102a	NM_001033533	225.606	281.041	289.371	168.017	287.389	322.611	262.339	-0.0317541	0.371904	-0.0853826	0.931957	0.967733
5830411N06Rik	NM_001128145	19.8533	4.36399	20.7473	17.2066	9.68728	15.5743	14.5721	-0.0610501	0.715485	-0.0853269	0.932002	0.967733
Sorbs2os	NR_045739	22.5606	10.4736	1.09196	20.243	7.53455	8.8996	11.8006	0.0694702	0.814349	0.0853076	0.932017	0.967733
Bmp2	NM_007553	560.405	960.951	693.398	322.876	889.077	938.908	727.602	-0.0393935	0.462257	-0.0852198	0.932087	0.967733
Snord2	NR_030705	82.1206	20.0744	18.5634	41.4982	20.4509	53.3976	39.3508	-0.056936	0.669103	-0.085093	0.932187	0.967733
Eif4h	NM_033561	4707.04	6588.75	6787.65	5221.69	6329.02	6224.16	5976.39	-0.0241663	0.284272	-0.0850111	0.932253	0.967733
Ddi2	NM_001017966	800.45	1009.83	627.88	799.6	752.378	933.346	820.58	0.0263365	0.309972	0.0849642	0.93229	0.967733
Tcf3	NM_001164147	921.375	1131.15	929.262	1070.86	996.713	960.045	1001.57	0.021447	0.25269	0.084875	0.932361	0.967733
Zkscan6	NM_001302374	224.703	277.55	291.555	233.807	287.389	287.012	267.003	0.0253701	0.298936	0.084868	0.932366	0.967733
Cnot1	NM_001205226	1607.22	894.618	742.536	1010.13	1054.84	1257.07	1094.4	0.0322532	0.380647	0.0847327	0.932474	0.967775
Sfi1	NM_030207	221.996	210.344	164.887	284.415	137.775	160.193	196.602	-0.0342804	0.404885	-0.0846671	0.932526	0.967775
Fam98a	NM_133747	643.428	591.757	1194.61	823.892	814.808	845.462	818.993	0.0310066	0.368447	0.0841549	0.932933	0.968085
Thumpd2	NM_028138	42.4139	40.1487	50.2304	84.0086	25.8327	27.8113	45.0743	0.0485236	0.577918	0.0839627	0.933086	0.968085
Bag6	NM_001252468	2797.51	2818.26	2696.06	2666.01	2750.11	3006.95	2789.15	0.0188181	0.224164	0.0839479	0.933098	0.968085
Ireb2	NM_022655	1452.9	1976.01	1150.93	1518.23	1493.99	1484.01	1512.68	-0.025977	0.309889	-0.0838269	0.933194	0.968085
Pan2	NM_001252326	501.748	570.81	317.762	541.501	395.026	424.956	458.634	-0.0295269	0.352614	-0.0837371	0.933265	0.968085
42248	NM_053102	5463.27	5620.82	11174.1	6881.62	8012.45	6861.59	7335.64	-0.0313579	0.374652	-0.0836989	0.933296	0.968085
Zfp593	NM_024215	492.723	514.951	755.64	465.59	744.844	589.599	593.891	0.0289396	0.345828	0.0836819	0.933309	0.968085
Gm11837	NM_001243100	42.4139	35.7847	28.3911	79.96	7.53455	13.3494	34.5723	-0.0613541	0.733336	-0.0836644	0.933323	0.968085
Hnrnpab	NM_001048061	7323.17	8681.72	10760.2	8910.99	9924.08	8374.53	8995.78	0.023207	0.277543	0.0836159	0.933362	0.968085
Srp19	NM_025527	413.31	394.505	1004.61	687.251	585.542	489.478	595.782	-0.0370837	0.444429	-0.0834413	0.933501	0.968168
Psmc4	NM_011874	1117.2	1252.47	1889.1	1315.8	1498.3	1363.86	1406.12	-0.026459	0.317908	-0.0832284	0.93367	0.968215
Appl2	NM_145220	710.207	617.941	440.062	591.097	538.182	607.398	584.148	-0.0256935	0.308813	-0.0832007	0.933692	0.968215
Otulin	NM_001013792	441.285	570.81	397.475	468.626	524.189	391.582	465.661	-0.0255917	0.307744	-0.0831588	0.933725	0.968215
Ifitm1	NM_001112715	247.264	109.973	372.36	305.67	176.524	224.715	239.418	-0.0405953	0.489659	-0.0829053	0.933927	0.968362
9130019O22Rik	NM_030226	167.851	226.927	68.7938	203.443	118.4	156.855	157.045	0.0410358	0.496295	0.0826843	0.934103	0.968482
Ddx5	NM_007840	21147.4	21884.5	17805.6	19545.7	19714.7	22445.9	20424	0.0200498	0.243313	0.0824032	0.934326	0.968652
Ascc2	NM_029291	249.971	220.818	314.486	244.941	256.175	298.137	264.088	0.0254677	0.309742	0.0822223	0.93447	0.968695
Mtor	NM_020009	800.45	562.955	402.935	788.466	450.997	485.028	581.805	-0.0329144	0.400415	-0.0822007	0.934487	0.968695
Cd8b1	NM_009858	9.92666	0.872798	18.5634	6.07291	12.9164	12.237	10.0982	0.0673182	0.819892	0.0821061	0.934562	0.968711
D130020L05Rik	NR_038047	408.798	188.524	361.44	280.366	323.986	377.121	323.372	0.0322924	0.393831	0.0819956	0.93465	0.968741
Snhg6	NR_024067	368.189	422.434	811.33	450.408	581.237	608.51	540.351	0.0327661	0.401191	0.0816719	0.934908	0.968945
Catsper2	NM_153075	59.56	32.2935	88.4491	111.337	36.5964	38.9358	61.1952	0.0484401	0.594734	0.0814483	0.935085	0.969068
Ybx1	NM_011732	6171.68	6830.52	9981.65	6570.89	8393.49	7606.93	7592.53	-0.0252624	0.311396	-0.0811262	0.935342	0.96923
Garem	NM_001033445	265.313	203.362	104.829	354.253	69.9637	127.932	187.609	-0.0479408	0.591126	-0.0811009	0.935362	0.96923
Zbtb26	NM_199025	111.901	98.6262	90.6331	145.75	83.9564	63.4097	99.046	-0.0357305	0.441252	-0.0809752	0.935462	0.969268
Serinc2	NM_001253386	133.559	528.043	665.007	1186.24	18.2982	34.486	427.606	-0.0670098	0.829478	-0.0807855	0.935613	0.969268
Fam169b	NM_001013811	37.9018	19.2016	2.18393	22.2673	13.9927	26.6988	20.3744	0.0614826	0.76114	0.0807769	0.935619	0.969268
9230112J17Rik	NR_040463	14.4388	4.36399	28.3911	34.4132	4.30546	11.1245	16.1728	0.0639536	0.791946	0.080755	0.935637	0.969268
Pacsin1	NM_001286743	89.3399	127.429	20.7473	181.175	22.6036	21.1366	77.0719	-0.060596	0.752386	-0.0805385	0.935809	0.969384
Nkiras2	NM_028024	467.455	366.575	737.076	574.902	516.655	511.727	529.065	0.0287964	0.360067	0.0799751	0.936257	0.969787
Mettl9	NM_021554	869.936	843.996	1483.98	1320.86	928.902	879.948	1054.6	-0.0293002	0.366752	-0.079891	0.936324	0.969794
Vip	NM_011702	2.70727	0	58.9661	53.6441	1.07636	0	19.399	-0.0697607	0.877286	-0.0795188	0.93662	0.970039
Zfp398	NM_027477	110.096	50.6223	30.575	93.118	44.1309	61.1848	64.9544	0.0453141	0.570501	0.0794286	0.936692	0.970051
Rpl13	NM_016738	387.14	453.855	417.131	420.043	440.233	416.056	422.41	0.0202146	0.254871	0.079313	0.936784	0.970084
Fbxw7	NM_001177773	437.675	596.994	619.144	542.513	569.397	515.064	546.798	-0.0226686	0.286261	-0.0791887	0.936883	0.970125
Kif23	NM_024245	83.023	88.1526	56.7822	52.6319	87.1855	94.5583	77.0556	0.0344545	0.435822	0.0790564	0.936988	0.970172
Nbeal2	NM_183276	452.114	632.779	202.013	431.177	392.873	430.518	423.579	-0.0349996	0.443973	-0.0788328	0.937166	0.970294
Fam150b	NM_001159743	212.972	244.383	52.4143	79.96	282.007	167.98	173.286	0.0473486	0.603715	0.0784287	0.937487	0.970554
Ces1f	NM_144930	26.1703	4.36399	0	28.3403	0	5.56225	10.7395	0.0696059	0.888211	0.0783664	0.937537	0.970554
Il17rd	NM_134437	642.526	818.685	185.634	307.694	523.113	763.141	540.132	-0.0426774	0.54658	-0.0780808	0.937764	0.970677
Myo9a	NM_173018	1272.42	1091	471.729	829.965	971.957	1103.55	956.769	0.0328741	0.4211	0.0780671	0.937775	0.970677
Rfx7	NM_001033536	743.597	601.358	444.43	593.121	560.786	605.173	591.411	-0.0243665	0.312655	-0.0779341	0.93788	0.970718
Asb1	NM_001039126	421.432	392.759	376.728	336.034	385.338	451.655	393.991	-0.0217672	0.279543	-0.0778672	0.937934	0.970718
Trappc6b	NM_001306217	600.112	757.589	1238.29	780.369	1001.02	759.804	856.197	-0.0289608	0.372672	-0.0777114	0.938058	0.97073
4732471J01Rik	NR_015569	145.29	144.012	111.38	147.774	117.324	143.506	134.881	0.0260047	0.334671	0.0777022	0.938065	0.97073
Zfp777	NM_001081382	370.896	363.084	362.532	366.399	373.498	341.522	362.989	-0.0195422	0.252173	-0.0774953	0.93823	0.970838
Gm10548	NR_040534	8.12181	0.872798	26.2072	14.1701	9.68728	13.3494	12.0681	0.0631451	0.819852	0.0770201	0.938608	0.971167
B4galt4	NM_001285793	388.042	361.338	1107.25	1223.69	361.658	338.185	630.028	0.0451377	0.590321	0.076463	0.939051	0.971564
Map3k7cl	NM_144854	249.069	374.43	186.726	206.479	313.222	309.261	273.198	0.0300574	0.395546	0.0759896	0.939427	0.971892
Bean1	NM_001141922	27.0727	29.6751	89.5411	27.3281	77.4982	46.7229	49.6397	0.0470194	0.620166	0.0758175	0.939564	0.971971
Gm5901	NM_001195727	16.2436	17.456	14.1955	14.1701	8.61091	23.3615	15.6729	-0.048536	0.640907	-0.0757302	0.939634	0.971981
Atg4b	NM_174874	647.038	669.436	839.721	711.543	695.331	718.643	713.619	-0.0197898	0.262537	-0.0753791	0.939913	0.972126
Mfap1b	NM_001081975	239.142	226.927	256.612	336.034	168.989	202.466	238.362	-0.0284137	0.377449	-0.0752784	0.939993	0.972126
Scrt2	NM_001160410	8.12181	13.092	8.73572	31.3767	0	1.11245	10.4064	0.0665553	0.885433	0.0751669	0.940082	0.972126
Gm19510	NR_045076	10.8291	15.7104	1.09196	23.2795	5.38182	1.11245	9.56753	0.0649926	0.864962	0.0751392	0.940104	0.972126
Gm13251	NM_001085522	82.1206	110.845	42.5866	96.1544	67.8109	65.6346	77.5254	-0.036168	0.482367	-0.0749802	0.94023	0.972126
Mtfmt	NM_027134	77.6084	95.135	96.0929	94.1301	89.3382	80.0964	88.7335	-0.0263625	0.35199	-0.0748955	0.940298	0.972126
Eif4ebp3	NM_201256	162.436	320.317	242.416	213.564	249.716	277	244.242	0.0280025	0.374089	0.0748552	0.94033	0.972126
Pds5b	NM_175310	649.745	629.287	648.627	562.757	627.52	765.366	647.217	0.0201403	0.269131	0.0748345	0.940346	0.972126
Bap1	NM_027088	1099.15	1333.64	1219.72	1093.12	1375.59	1133.59	1209.14	-0.0195754	0.261605	-0.074828	0.940352	0.972126
AA388235	NR_033305	39.7066	38.4031	54.5982	40.4861	35.52	60.0723	44.7977	0.0351041	0.469299	0.0748011	0.940373	0.972126
Tbc1d22b	NM_198647	314.946	361.338	354.889	350.205	332.596	362.659	346.105	0.0195081	0.261105	0.0747135	0.940443	0.972136
Mir2861	NR_037217	58.6575	81.1702	84.0813	88.0572	53.8182	76.7591	73.7573	-0.0309724	0.415917	-0.0744679	0.940638	0.972237
Ankle2	NM_001253814	504.455	521.933	508.856	588.06	513.426	454.992	515.287	0.0195717	0.263075	0.074396	0.940695	0.972237
Uba3	NM_001111106	783.304	591.757	895.411	738.871	827.724	738.667	762.622	0.0217134	0.291984	0.0743651	0.94072	0.972237
Mir8093	NR_106168	55.9503	15.7104	46.9545	55.6684	18.2982	40.0482	38.7716	-0.0465542	0.627955	-0.0741362	0.940902	0.972356
Usp49	NM_198421	220.191	146.63	180.174	143.726	193.746	220.265	184.122	0.0264428	0.357031	0.0740631	0.94096	0.972356
Tead2	NM_001285498	195.826	186.779	323.222	257.087	216.349	218.04	232.884	-0.0267092	0.361201	-0.0739457	0.941054	0.972356
Brd8	NM_001289606	697.573	658.963	507.764	615.388	597.382	679.707	626.13	0.0205774	0.278379	0.0739187	0.941075	0.972356
Tecpr2	NM_001081057	280.654	254.857	112.472	268.22	151.767	212.478	213.408	-0.0334773	0.453739	-0.0737811	0.941185	0.972362
Spop	NM_025287	3061.92	3911.88	5026.31	3149.82	4581.01	4479.84	4035.13	0.0242497	0.328757	0.0737617	0.9412	0.972362
Pitpnm2	NM_001289472	770.67	485.276	530.695	477.736	626.444	651.896	590.453	-0.0242916	0.3307	-0.0734552	0.941444	0.972552
Fcho2	NM_172591	1600.9	2154.94	1283.06	1515.19	1816.9	1791.04	1693.67	0.0229305	0.31258	0.0733587	0.941521	0.972569
Rbmxl1	NM_001252089	934.008	980.152	1048.29	943.326	1087.13	968.944	993.641	0.0176532	0.240966	0.0732602	0.941599	0.972569
Xkr5	NM_001113350	17.146	7.85518	0	16.1944	8.61091	2.2249	8.67191	0.0640589	0.875947	0.0731311	0.941702	0.972569
Foxd2	NM_008593	48.7309	62.8415	81.8974	62.7534	63.5055	71.1968	65.1542	0.0301121	0.411788	0.0731253	0.941706	0.972569
Chek1	NM_007691	47.8285	48.8767	40.4027	33.401	37.6727	70.0844	46.3777	0.0357597	0.489784	0.0730112	0.941797	0.972569
Prelid2	NM_029942	22.5606	22.6927	24.0232	34.4132	23.68	13.3494	23.4532	0.0421348	0.577328	0.0729823	0.94182	0.972569
Fat1	NM_001081286	2802.93	3598.55	1210.99	2444.35	2227	3122.65	2567.74	0.0316948	0.434841	0.0728881	0.941895	0.972584
Mycn	NM_008709	111.901	121.319	49.1384	153.847	83.9564	53.3976	95.5932	0.039138	0.538444	0.0726873	0.942055	0.972653
Snord42b	NR_037683	23.463	11.3464	51.3223	24.2916	21.5273	43.3856	29.2227	0.0471921	0.649549	0.0726537	0.942082	0.972653
Ttc7	NM_028639	521.601	725.295	502.304	469.639	655.506	654.121	588.077	0.0232554	0.321324	0.0723735	0.942305	0.972821
Zscan22	NM_001001447	175.07	138.775	138.68	206.479	108.713	127.932	149.275	-0.0282916	0.392922	-0.0720031	0.942599	0.972891
Kazn	NM_001109684	1025.15	1314.43	366.9	923.083	838.488	878.836	891.149	-0.033388	0.463809	-0.0719866	0.942613	0.972891
5730508B09Rik	NM_027482	291.483	382.286	537.247	271.257	487.593	427.181	399.508	-0.0281682	0.39142	-0.0719643	0.94263	0.972891
Lrig2	NM_001025067	633.501	549.863	370.176	479.76	484.364	617.41	522.512	0.0241245	0.335708	0.0718614	0.942712	0.972891
Lars	NM_134137	391.652	335.154	442.246	377.533	401.484	406.044	392.352	0.019691	0.27454	0.0717238	0.942822	0.972891
Lyzl4	NM_026915	9.02424	0	17.4714	6.07291	15.0691	3.33735	8.49584	-0.0627805	0.876021	-0.0716655	0.942868	0.972891
Tmem128	NM_025480	385.335	517.569	556.902	448.383	480.058	509.502	482.958	-0.0208869	0.291993	-0.0715322	0.942974	0.972891
Zbtb20	NM_001285805	331.189	221.691	280.635	433.201	174.371	244.739	280.971	0.0306676	0.429565	0.0713922	0.943086	0.972891
Slc6a15	NM_001252330	24.3654	18.3288	29.483	63.7656	6.45818	5.56225	24.6605	0.0554556	0.778576	0.071227	0.943217	0.972891
Tbp	NM_013684	272.532	255.73	254.428	322.876	243.258	203.578	258.734	-0.0228532	0.321509	-0.0710813	0.943333	0.972891
Mfsd7c	NM_145447	34.2921	55.8591	38.2188	29.3524	54.8946	47.8354	43.4087	0.0350644	0.493765	0.0710143	0.943386	0.972891
Kctd1	NM_001142731	140.778	124.81	222.761	334.01	78.5746	91.2209	165.359	0.0409117	0.576381	0.0709803	0.943413	0.972891
Muc20	NM_001145874	64.9745	10.4736	41.4947	125.507	0	1.11245	40.5937	0.0629515	0.887124	0.0709613	0.943429	0.972891
Plce1	NM_019588	721.939	727.914	472.821	387.654	652.277	844.35	634.492	-0.0280976	0.396111	-0.0709335	0.943451	0.972891
Il11ra1	NM_001163401	1087.42	2244.84	2224.33	1286.45	2455.19	1935.66	1872.31	0.0292585	0.412624	0.0709084	0.943471	0.972891
Col4a5	NM_001163155	1281.44	1149.47	2107.49	1085.03	1807.22	1735.42	1527.68	0.0269121	0.379575	0.0709006	0.943477	0.972891
Rpl36a	NM_019865	73.9987	79.4246	120.116	89.0694	113.018	76.7591	92.0644	0.0287381	0.40546	0.0708779	0.943495	0.972891
Cwc25	NM_026186	785.109	560.336	603.857	523.283	685.644	710.856	644.847	-0.0216037	0.304831	-0.0708711	0.9435	0.972891
Cwc22	NM_001290740	141.681	202.489	267.531	186.236	204.509	209.141	201.931	-0.0257593	0.363536	-0.0708577	0.943511	0.972891
Socs7	NM_138657	1147.88	1119.8	868.112	767.211	1075.29	1243.72	1037	-0.0225597	0.318969	-0.0707268	0.943615	0.972936
Phf12	NM_174852	901.521	665.072	530.695	755.065	639.36	669.695	693.568	-0.0225396	0.320034	-0.070429	0.943852	0.97309
Creb3	NM_013497	1067.57	962.696	1596.45	1347.17	1102.2	1118.01	1199.02	-0.0226207	0.321369	-0.0703886	0.943884	0.97309
Mterf3	NM_025547	363.677	295.006	444.43	331.986	375.651	378.233	364.83	-0.0213566	0.304141	-0.0702193	0.944019	0.973167
Snord57	NR_028528	24.3654	22.6927	3.27589	7.08506	20.4509	25.5864	17.2427	0.0528668	0.755114	0.0700118	0.944184	0.973276
Llph	NM_025431	286.971	247.002	512.131	399.8	364.887	301.474	352.044	0.0272098	0.389893	0.0697877	0.944363	0.973398
Tmem87a	NM_001110496	812.181	893.745	841.905	819.843	822.342	876.611	844.438	-0.01633	0.234304	-0.069696	0.944436	0.973411
Kcnq1	NM_008434	240.045	263.585	119.024	356.278	139.927	143.506	210.394	0.0352048	0.50576	0.0696077	0.944506	0.973414
S100a6	NM_011313	4498.58	19919	6763.63	5343.15	14243.5	12564	10555.3	0.0391707	0.563419	0.0695232	0.944573	0.973414
Myoc	NM_010865	500.845	220.818	165.979	255.062	336.902	274.775	292.397	-0.0324844	0.467632	-0.0694656	0.944619	0.973414
Nr2c1	NM_011629	160.631	178.051	217.301	237.856	160.378	166.868	186.847	0.0239984	0.346018	0.0693559	0.944706	0.973414
Spata1	NM_027617	63.1697	87.2798	90.6331	99.1909	78.5746	67.8595	81.1179	0.027385	0.395078	0.0693153	0.944739	0.973414
Ubxn2a	NM_145441	934.911	586.52	716.329	858.305	604.917	738.667	739.941	-0.0224377	0.32468	-0.0691072	0.944904	0.973523
Prdm4	NM_001302886	840.156	880.653	685.754	813.77	785.746	777.603	797.28	-0.0177137	0.256858	-0.0689627	0.945019	0.97358
Raet1c	NM_009018	9.02424	22.6927	15.2875	8.09722	17.2218	20.0241	15.3913	-0.0462362	0.672358	-0.0687672	0.945175	0.973626
Nmnat1	NM_133435	34.2921	33.1663	76.4375	38.4618	38.7491	62.2972	47.234	-0.036709	0.533993	-0.0687444	0.945193	0.973626
Glud1	NM_008133	3690.91	4728.82	4389.7	3175.12	4870.55	4959.3	4302.4	0.0211525	0.307985	0.0686803	0.945244	0.973626
Tcea1	NM_001159750	609.136	521.06	944.55	768.223	623.215	647.446	685.605	-0.0235499	0.34334	-0.0685907	0.945315	0.973638
Plrg1	NM_016784	328.482	246.129	240.232	250.002	289.542	263.651	269.673	-0.0207102	0.303203	-0.0683045	0.945543	0.973688
Spry1	NM_001305440	1907.72	2772.88	1267.77	2183.21	1842.74	2031.33	2000.94	0.0248631	0.364269	0.0682549	0.945583	0.973688
Ints8	NM_001159595	380.823	315.953	363.624	335.022	383.186	355.984	355.765	0.0183235	0.268888	0.0681455	0.94567	0.973688
Adra2a	NM_007417	73.9987	47.1311	96.0929	89.0694	60.2764	72.3093	73.1463	0.0304059	0.446539	0.0680923	0.945712	0.973688
Ccl12	NM_011331	98.3642	58.4775	73.1616	77.9357	83.9564	63.4097	75.8842	-0.0278396	0.409115	-0.0680483	0.945747	0.973688
Prune2	NM_181348	301.409	146.63	735.984	294.536	464.989	458.33	400.313	0.0370494	0.545034	0.0679763	0.945805	0.973688
Slc12a8	NM_001083902	29.78	23.5655	15.2875	9.10937	33.3673	28.9237	23.3389	0.0436022	0.641819	0.0679354	0.945837	0.973688
Rps23	NM_024175	184.997	200.744	280.635	219.637	205.586	251.414	223.835	0.0224214	0.330273	0.0678876	0.945875	0.973688
Pagr1a	NM_030240	415.115	385.777	622.42	465.59	426.24	554	478.19	0.0224894	0.331451	0.0678513	0.945904	0.973688
Wdr12	NM_001199060	101.071	81.1702	161.611	112.349	121.629	102.345	113.363	-0.0275054	0.406676	-0.0676348	0.946076	0.973803
Zfp622	NM_144523	1196.61	1226.28	1328.92	1333	1132.34	1243.72	1243.48	-0.0160793	0.239373	-0.0671726	0.946444	0.974092
Nlrp10	NM_175532	33.3897	59.3503	90.6331	44.5347	69.9637	73.4217	61.8822	0.0342846	0.51088	0.0671089	0.946495	0.974092
Bace2	NM_019517	355.555	775.045	442.246	309.719	590.924	638.546	518.672	-0.0295783	0.4411	-0.0670557	0.946537	0.974092
Tob2	NM_020507	4627.63	4734.93	1641.22	2697.39	3797.41	4266.25	3627.47	-0.030068	0.45058	-0.0667317	0.946795	0.974296
Pgam2	NM_018870	36.0969	36.6575	27.2991	62.7534	21.5273	18.9117	33.8743	0.0397709	0.60222	0.0660405	0.947346	0.974801
Stx1b	NM_024414	36.0969	10.4736	28.3911	23.2795	25.8327	23.3615	24.5725	-0.0401313	0.60927	-0.0658678	0.947483	0.97488
Tubgcp6	NM_001163319	530.625	467.82	848.457	1075.92	386.415	428.293	622.921	0.0315858	0.480198	0.0657766	0.947556	0.974893
Cd3g	NM_009850	18.0485	16.5832	14.1955	6.07291	25.8327	18.9117	16.6074	0.0441775	0.673206	0.0656225	0.947678	0.974957
Il13	NM_008355	13.5364	27.0567	0	11.1337	13.9927	13.3494	13.1782	-0.055334	0.845139	-0.0654733	0.947797	0.974972
Arxes1	NM_029541	23.463	40.1487	14.1955	49.5954	9.68728	15.5743	25.444	-0.0457811	0.699442	-0.0654537	0.947813	0.974972
Frat2	NM_177603	495.431	412.833	179.082	292.512	406.866	365.996	358.787	-0.0284378	0.437573	-0.0649898	0.948182	0.97529
AI846148	NM_001033139	759.841	1033.39	872.48	754.053	935.36	942.245	882.895	-0.0182484	0.281781	-0.064761	0.948364	0.975377
Ccnk	NM_009832	526.113	679.91	622.42	609.316	640.437	600.723	613.153	0.0169113	0.26125	0.0647322	0.948387	0.975377
Tcf25	NM_001037877	3003.27	3370.75	3508.48	3411.96	3222.63	3350.7	3311.3	0.0147279	0.228644	0.0644139	0.948641	0.975482
Arhgap35	NM_172739	1516.07	1299.6	909.607	1115.39	1202.3	1463.98	1251.16	0.0206447	0.32053	0.064408	0.948645	0.975482
Ccdc55	NM_001012309	370.896	363.084	425.866	309.719	424.087	410.494	384.024	-0.0188165	0.292281	-0.0643782	0.948669	0.975482
Btbd10	NM_133700	457.529	604.849	692.306	534.416	649.048	595.161	588.885	0.0192959	0.300229	0.0642708	0.948755	0.975508
Mcm3ap	NM_019434	354.652	251.366	181.266	244.941	254.022	302.586	264.806	0.0236492	0.368499	0.064177	0.948829	0.975515
Gja1	NM_010288	15608.3	22241.5	6282.07	12293.6	15964.6	14920.2	14551.7	-0.0292988	0.457283	-0.0640715	0.948913	0.975515
Krt16	NM_008470	10.8291	1.7456	58.9661	60.7291	0	5.56225	22.972	-0.0567694	0.887643	-0.0639552	0.949006	0.975515
Pmvk	NM_026784	499.04	504.477	523.051	748.992	379.957	370.446	504.327	-0.024295	0.381087	-0.0637517	0.949168	0.975515
Napa	NM_025898	2384.2	2511.91	3578.37	2969.65	2949.24	2666.54	2843.32	0.018409	0.289309	0.0636309	0.949264	0.975515
Ptpn11	NM_001109992	3465.31	3621.24	3373.08	2918.03	3554.15	3870.21	3467	-0.0159904	0.251576	-0.0635607	0.94932	0.975515
Fam83e	NM_001033170	12.6339	13.092	0	23.2795	2.15273	2.2249	8.89717	0.0561387	0.885882	0.0633703	0.949472	0.975515
Apmap	NM_027977	690.354	677.291	1027.54	968.629	724.393	665.245	792.242	-0.0210592	0.332541	-0.0633281	0.949505	0.975515
Emid1	NM_080595	183.192	440.763	1083.23	1627.54	81.8037	80.0964	582.771	0.0499331	0.788672	0.0633129	0.949517	0.975515
Mpp4	NM_001164682	138.973	177.178	107.013	132.592	146.386	137.944	140.014	-0.022417	0.354247	-0.0632805	0.949543	0.975515
Serpina3f	NM_001033335	24.3654	27.9295	39.3107	22.2673	27.9855	38.9358	30.1324	-0.0331469	0.524908	-0.0631479	0.949649	0.975515
Rps16	NM_013647	163.339	136.156	171.438	157.896	165.76	153.518	158.018	0.0193271	0.30636	0.0630864	0.949698	0.975515
Rn45s	NR_046233	17482.7	19900.7	50459.7	42765.4	21568.2	21470.3	28941.2	-0.0310435	0.492463	-0.0630371	0.949737	0.975515
Wfdc6a	NM_001033240	264.41	2.61839	39.3107	273.281	3.22909	3.33735	97.6978	-0.0555115	0.880618	-0.063037	0.949737	0.975515
Fam205c	NM_177785	15.3412	12.2192	7.64375	10.1215	15.0691	8.8996	11.5491	-0.0427752	0.678849	-0.0630114	0.949757	0.975515
Zfp821	NM_001167946	267.117	253.984	442.246	311.743	317.527	318.161	318.463	-0.0219139	0.34781	-0.0630054	0.949762	0.975515
Cdc37	NM_016742	1992.55	1624.28	3152.5	2250.01	2399.22	2224.9	2273.91	0.0215038	0.341651	0.0629408	0.949814	0.975515
Yaf2	NM_024189	620.867	655.471	1156.39	845.147	778.211	769.816	804.317	-0.0221496	0.352263	-0.0628782	0.949863	0.975515
Rnasek	NM_173742	1038.69	1187.01	2845.66	2276.33	1632.84	1272.64	1708.86	0.0290627	0.463294	0.0627306	0.949981	0.975515
Tle4	NM_001302947	810.376	940.876	583.109	516.198	987.026	872.161	784.958	0.0235431	0.375546	0.0626903	0.950013	0.975515
Tbrg1	NM_025289	1320.25	794.246	2106.4	1485.84	1410.04	1402.8	1419.93	0.0251969	0.402282	0.062635	0.950057	0.975515
Csnk2a2	NM_009974	285.166	343.01	545.982	338.059	468.218	387.133	394.595	0.0231584	0.370242	0.0625494	0.950125	0.975515
Clip3	NM_001081114	313.141	287.151	487.016	192.309	440.233	477.241	366.182	0.0277818	0.444324	0.062526	0.950144	0.975515
Ppp1r37	NM_199149	1442.98	1575.4	1559.33	2255.07	1185.08	1211.46	1538.22	0.0222554	0.357275	0.0622922	0.95033	0.975644
Sepsecs	NM_172490	130.851	55.8591	46.9545	79.96	55.9709	92.3334	76.9882	-0.032246	0.519622	-0.0620568	0.950518	0.975775
Mir6952	NR_105917	24.3654	19.2016	6.55179	19.2309	15.0691	17.7992	17.0363	0.0407312	0.658432	0.061861	0.950674	0.975873
B3galt4	NM_019420	48.7309	29.6751	123.392	89.0694	44.1309	62.2972	66.2159	-0.0361791	0.588917	-0.0614332	0.951014	0.976161
Fbxw2	NM_001164768	868.132	757.589	1664.15	876.524	1196.92	1158.06	1086.9	-0.0241769	0.395714	-0.0610969	0.951282	0.976374
Krt14	NM_016958	1283.25	34.9119	1024.26	2107.3	24.7564	27.8113	750.382	-0.0541809	0.888038	-0.061012	0.95135	0.976379
Tia1	NM_001164078	656.062	498.368	610.408	830.977	462.837	498.378	592.838	0.0216061	0.354716	0.0609111	0.95143	0.976379
Gtf2ird1	NM_001081462	337.506	299.37	163.795	515.185	124.858	139.056	263.295	-0.0347754	0.571823	-0.060815	0.951507	0.976379
Elovl2	NM_019423	435.871	180.669	60.0581	681.178	11.84	20.0241	231.607	0.0508437	0.836395	0.0607891	0.951527	0.976379
Kcnk7	NM_010609	8.12181	13.092	5.45982	8.09722	4.30546	15.5743	9.10843	0.0456876	0.758558	0.0602296	0.951973	0.97674
Kcnh3	NM_010601	186.802	350.865	128.852	674.093	6.45818	21.1366	228.034	0.0501863	0.833706	0.0601967	0.951999	0.97674
Spty2d1	NM_175318	3352.5	2758.91	1655.42	2492.93	2338.94	2818.95	2569.61	-0.0209803	0.349939	-0.0599541	0.952192	0.976876
Asb11	NM_026853	460.236	182.415	22.9313	712.555	4.30546	5.56225	231.334	0.0529168	0.885568	0.0597546	0.952351	0.976977
Fyttd1	NM_001159349	1607.22	1379.02	2103.12	1836.04	1698.5	1616.39	1706.72	0.0171355	0.287884	0.0595223	0.952536	0.977105
5830428M24Rik	NR_038060	43.3163	14.8376	37.1268	91.0937	4.30546	4.4498	32.5216	0.0486743	0.821996	0.0592148	0.952781	0.977295
Ccdc122	NM_175369	131.754	157.104	190.002	111.337	187.287	188.004	160.915	0.0223777	0.380761	0.0587709	0.953135	0.977534
Sec23ip	NM_001029982	675.915	621.432	813.514	821.867	574.778	687.494	699.167	-0.0174066	0.296178	-0.0587708	0.953135	0.977534
Metap2	NM_019648	1222.78	1386.88	1838.87	1462.56	1515.52	1417.26	1473.98	-0.0166499	0.283911	-0.0586447	0.953235	0.977575
Terf2	NM_001083118	480.089	540.262	544.89	534.416	547.869	466.117	518.941	-0.0150344	0.256928	-0.0585158	0.953338	0.977619
Ddx10	NM_029936	314.946	333.409	297.014	226.722	368.117	338.185	313.065	-0.018916	0.324678	-0.0582608	0.953541	0.977725
March6	NM_172606	2108.96	2856.67	2476.58	2023.29	2612.34	2719.94	2466.3	-0.0165163	0.283619	-0.0582339	0.953562	0.977725
Glt8d2	NM_029102	193.119	185.033	147.415	107.288	213.12	196.904	173.813	-0.0229364	0.394902	-0.0580812	0.953684	0.977788
Mettl21a	NM_025964	164.241	183.288	324.314	253.038	205.586	201.353	221.97	-0.0226779	0.391043	-0.0579934	0.953754	0.977798
Usp6nl	NM_001080548	684.037	629.287	453.165	618.425	555.404	571.799	585.353	-0.017136	0.296253	-0.0578424	0.953874	0.97786
Sall2	NM_001244916	85.7302	136.156	95.0009	213.564	58.1237	53.3976	106.996	0.0330957	0.577998	0.0572592	0.954339	0.97826
Mcmdc2	NM_177722	7.21939	3.49119	30.575	35.4253	1.07636	2.2249	13.3354	-0.0498749	0.871937	-0.0572001	0.954386	0.97826
Skiv2l	NM_021337	1345.51	1528.27	1210.99	1341.1	1309.94	1393.9	1354.95	-0.0140619	0.246292	-0.0570946	0.95447	0.978285
Egr2	NM_010118	3021.31	3188.33	1184.78	3996.99	1326.08	1908.96	2437.74	-0.0291681	0.511984	-0.0569707	0.954569	0.978324
Ccdc66	NM_177111	241.85	234.783	263.164	298.585	182.982	248.076	244.906	-0.0185971	0.328683	-0.0565806	0.954879	0.978577
Cdc42ep3	NM_026514	1664.97	1170.42	2376.12	1417.01	1931	1786.6	1724.35	-0.0203581	0.360259	-0.0565097	0.954936	0.978577
Ppp4c	NM_019674	1122.61	1680.14	2092.2	1410.94	1859.96	1690.92	1642.8	0.018968	0.339705	0.0558366	0.955472	0.979038
Abhd13	NM_001081119	701.183	615.323	808.054	886.645	618.909	644.109	712.37	0.0169032	0.302957	0.055794	0.955506	0.979038
Eid1	NM_025613	1894.19	2033.62	3340.32	2877.55	2323.87	2165.94	2439.25	0.0190017	0.34266	0.0554534	0.955777	0.979207
1700009N14Rik	NM_001081095	21.6582	1.7456	32.7589	49.5954	2.15273	1.11245	18.1706	-0.0483533	0.876317	-0.0551778	0.955997	0.979207
Rpl3l	NM_001163945	218.387	5.23679	355.981	630.571	7.53455	0	202.952	0.0463042	0.839587	0.0551512	0.956018	0.979207
Cdc16	NM_027276	591.087	548.99	828.801	672.069	719.011	552.888	652.141	-0.0171952	0.312128	-0.0550902	0.956067	0.979207
Capns1	NM_009795	5189.84	5676.68	9607.11	6059.75	7620.66	7075.18	6871.54	0.0190156	0.345243	0.0550789	0.956076	0.979207
Vps35	NM_022997	1940.21	1633.01	2204.68	1675.11	2014.95	2026.88	1915.81	-0.0148423	0.269551	-0.0550631	0.956088	0.979207
Gm16576	NR_045069	73.0963	58.4775	85.1733	70.8506	53.8182	95.6707	72.8478	0.0234006	0.425711	0.0549682	0.956164	0.979207
Il18r1	NM_001161842	69.4866	84.6614	16.3795	47.5711	66.7346	52.2852	56.1864	-0.0327645	0.596616	-0.0549173	0.956204	0.979207
Ppp1cc	NM_013636	764.353	896.364	960.929	931.18	835.259	828.775	869.477	-0.0140419	0.255752	-0.0549043	0.956215	0.979207
Gm6277	NR_045421	7.21939	4.36399	24.0232	12.1458	11.84	10.0121	11.6007	-0.0410439	0.751107	-0.0546445	0.956422	0.979296
Tesk1	NM_011571	1100.05	1108.45	1004.61	1003.04	1109.73	1130.25	1076.02	0.0129262	0.236553	0.0546439	0.956422	0.979296
Pfn4	NM_028376	4.51212	10.4736	13.1036	24.2916	1.07636	1.11245	9.09496	-0.0472003	0.86812	-0.0543707	0.95664	0.979386
Lzts2	NM_001130525	2118.89	2515.4	2818.36	2430.18	2525.15	2425.14	2472.19	-0.013657	0.251577	-0.0542854	0.956708	0.979386
Adamts19	NM_175506	22.5606	34.9119	7.64375	21.2552	16.1455	30.0362	22.0922	0.0358613	0.660657	0.0542813	0.956711	0.979386
Rasgrp2	NM_011242	313.141	177.178	381.096	258.099	301.382	324.835	292.622	0.0209385	0.3861	0.0542307	0.956751	0.979386
Barx2	NM_013800	11.7315	20.0744	15.2875	9.10937	17.2218	22.249	15.9456	0.0346032	0.641719	0.0539226	0.956997	0.979563
Dnajc11	NM_172704	504.455	396.25	547.074	503.04	440.233	488.366	479.903	-0.0152241	0.28315	-0.0537669	0.957121	0.979563
Lgalsl	NM_173752	522.503	603.103	446.614	685.227	361.658	503.94	520.508	-0.0190433	0.354458	-0.0537251	0.957154	0.979563
Ahi1	NM_001177776	315.848	427.671	319.946	246.965	356.277	476.129	357.139	0.0197822	0.368313	0.0537103	0.957166	0.979563
Zfp60	NM_009560	140.778	127.429	276.267	296.561	125.935	132.382	183.225	0.0267259	0.498582	0.0536039	0.957251	0.979588
Lrig1	NM_008377	1321.15	1711.56	553.626	885.633	1322.85	1314.92	1184.96	-0.0240818	0.450847	-0.0534146	0.957402	0.979648
Pld2	NM_001302475	647.038	960.078	358.164	497.979	649.048	853.249	660.926	0.0232812	0.436148	0.0533793	0.95743	0.979648
Pdgfb	NM_011057	2565.59	5635.66	1802.83	2477.75	3205.41	4138.31	3304.26	-0.0247167	0.465253	-0.0531252	0.957632	0.979793
Wdr45b	NM_025793	1183.08	1586.75	1481.8	1173.08	1527.36	1506.26	1409.72	-0.0149708	0.282879	-0.0529231	0.957793	0.979875
Rmnd5b	NM_025346	643.428	658.09	575.465	759.114	573.702	564.012	628.969	0.0147871	0.279893	0.0528311	0.957866	0.979875
Qprt	NM_133686	64.9745	61.0959	85.1733	47.5711	71.04	88.996	69.8085	-0.0229261	0.434224	-0.052798	0.957893	0.979875
Zfp273	NM_198322	22.5606	10.4736	37.1268	43.5225	11.84	12.237	22.9601	-0.036997	0.705212	-0.0524623	0.95816	0.980033
Crnde	NR_033641	11.7315	19.2016	18.5634	3.03646	21.5273	23.3615	16.2369	-0.0383823	0.732554	-0.0523952	0.958214	0.980033
Arfgef1	NM_001102430	1581.95	1825.02	1497.08	1892.72	1528.44	1530.73	1642.66	0.0136565	0.260737	0.0523767	0.958229	0.980033
Slc4a1ap	NM_009206	289.678	189.397	304.658	278.342	266.938	228.052	259.511	-0.0175709	0.336694	-0.0521867	0.95838	0.980126
BC025920	NR_030677	21.6582	9.60078	17.4714	39.4739	5.38182	5.56225	16.5247	0.0403022	0.776934	0.0518734	0.95863	0.980276
Hint1	NM_008248	1506.15	2049.33	2636	2370.46	2103.22	1639.75	2050.82	-0.0174443	0.336435	-0.0518503	0.958648	0.980276
Retnla	NM_020509	988.154	4570.84	409.487	1452.44	2775.94	1575.23	1962.02	-0.0339525	0.656376	-0.0517273	0.958746	0.98029
Lrch2	NM_001081173	65.8769	25.3111	73.1616	58.7048	45.2073	56.735	54.1661	-0.026965	0.521919	-0.0516651	0.958796	0.98029
Prtn3	NM_011178	10.8291	20.9472	0	6.07291	9.68728	17.7992	10.8893	0.0442463	0.85738	0.0516063	0.958842	0.98029
Mmgt2	NM_175002	222.899	288.023	597.305	680.166	208.815	193.566	365.129	-0.0291786	0.566758	-0.0514834	0.95894	0.980328
Twf2	NM_011876	330.287	384.031	369.084	382.593	402.56	309.261	362.97	0.0144485	0.281624	0.0513042	0.959083	0.980412
Arhgap1	NM_001145902	1521.49	1746.47	1510.19	1392.72	1718.95	1710.95	1600.13	0.0129473	0.254033	0.0509671	0.959352	0.980519
Snrnp48	NM_026382	219.289	230.419	327.589	223.686	275.549	287.012	260.591	0.0167912	0.330065	0.0508726	0.959427	0.980519
Rwdd2a	NM_001145968	44.2188	37.5303	46.9545	45.5468	49.5127	35.5984	43.2269	0.0223587	0.439681	0.0508521	0.959443	0.980519
Smarcd1	NM_031842	277.044	455.601	325.406	349.192	335.826	386.02	354.848	0.0165494	0.325563	0.0508331	0.959459	0.980519
Hid1	NM_175454	263.508	521.06	348.337	256.074	452.073	408.269	374.887	-0.0204659	0.402923	-0.0507935	0.95949	0.980519
Yy1	NM_009537	1643.31	1715.92	2013.58	1796.57	1795.38	1734.31	1783.18	-0.0121633	0.24013	-0.0506529	0.959602	0.980572
Stx1a	NM_016801	90.2424	79.4246	85.1733	67.8142	81.8037	109.02	85.5797	0.019364	0.38289	0.0505734	0.959665	0.980575
2810021J22Rik	NM_172403	81.2181	31.4207	85.1733	127.531	25.8327	38.9358	65.0186	-0.03226	0.642897	-0.050179	0.95998	0.980834
Ephb3	NM_010143	172.363	155.358	220.577	236.844	138.851	164.643	181.439	-0.0185876	0.371079	-0.0500907	0.96005	0.980845
Tab3	NM_025729	579.356	424.18	460.809	599.194	443.462	404.932	485.322	-0.0158753	0.318117	-0.049904	0.960199	0.980935
Ube2w	NM_001271016	822.108	1082.27	1616.11	1112.36	1308.86	1142.49	1180.7	0.0172014	0.347326	0.0495254	0.960501	0.981149
Azi2	NM_001048146	1215.56	1325.78	1428.29	1213.57	1476.77	1313.8	1328.96	0.012314	0.248941	0.0494655	0.960548	0.981149
Metap1d	NM_025633	323.068	343.01	160.519	255.062	259.404	324.835	277.65	0.0195773	0.396487	0.0493769	0.960619	0.981149
Lonrf2	NM_001029878	23.463	22.6927	16.3795	29.3524	13.9927	17.7992	20.6133	-0.0290185	0.588167	-0.0493372	0.960651	0.981149
Sos1	NM_009231	628.087	730.532	552.534	619.437	642.589	667.47	640.108	0.0130064	0.264493	0.0491748	0.96078	0.981194
Tcf24	NM_001285425	97.4618	86.407	93.909	173.078	46.2837	52.2852	91.5708	-0.0273545	0.556771	-0.0491306	0.960815	0.981194
Sypl	NM_013635	2260.57	2475.26	2835.83	2674.11	2477.79	2481.88	2534.24	0.0116825	0.242773	0.0481213	0.96162	0.981857
Tmem206	NM_025864	1639.7	3128.98	2611.98	1902.85	2993.37	2578.66	2475.92	0.0174795	0.363365	0.0481045	0.961633	0.981857
Clcf1-pold4	NR_132308	479.187	460.837	1135.64	623.486	749.149	670.807	686.518	-0.0206296	0.429002	-0.0480875	0.961647	0.981857
Ccdc12	NM_028312	305.922	470.438	479.373	343.12	497.28	400.482	416.102	-0.016341	0.34037	-0.0480094	0.961709	0.981859
Ik	NM_011879	1442.07	1051.72	1824.67	1502.03	1500.45	1361.64	1447.1	0.0149573	0.313372	0.0477302	0.961931	0.981903
Ywhah	NM_011738	3557.35	4580.44	7759.5	4176.14	5650.91	5860.39	5264.12	-0.0181896	0.381997	-0.0476172	0.962021	0.981903
Osbpl9	NM_001134791	1663.17	1954.19	1719.84	1719.65	1781.38	1878.93	1786.19	0.0112181	0.235678	0.0475991	0.962036	0.981903
Fah	NM_010176	137.168	188.524	124.484	207.491	116.247	120.145	149.01	-0.0193485	0.406608	-0.0475851	0.962047	0.981903
Eid2	NM_198425	187.704	313.334	560.178	347.168	390.72	339.297	356.4	0.0210201	0.442214	0.0475338	0.962088	0.981903
Rasl10a	NM_145216	156.119	233.037	183.45	478.748	41.9782	67.8595	193.532	0.0327901	0.690322	0.0474997	0.962115	0.981903
Zfp35	NM_011755	284.263	233.91	330.865	286.439	276.626	277	281.517	-0.0139248	0.295131	-0.0471817	0.962368	0.9821
Fxr1	NM_001113188	1246.25	957.459	1079.95	1064.78	1104.35	1142.49	1099.21	0.0119574	0.254289	0.0470228	0.962495	0.98211
Gm13157	NM_001127189	177.777	195.507	250.06	203.443	202.356	223.602	208.791	0.0146038	0.3106	0.047018	0.962499	0.98211
Arx	NM_001305940	103.779	132.665	31.667	73.8871	86.1091	103.458	88.5942	-0.0254374	0.543607	-0.0467937	0.962678	0.982151
Mtf1	NM_008636	772.475	798.61	1101.79	979.763	799.739	866.599	886.496	-0.0136742	0.292651	-0.0467255	0.962732	0.982151
Smpdl3b	NM_133888	109.193	63.7143	275.175	238.868	107.636	91.2209	147.635	-0.0275117	0.58925	-0.0466894	0.962761	0.982151
Gpr55	NM_001033290	30.6824	6.98238	5.45982	8.09722	19.3746	14.4619	14.1764	-0.0354044	0.75915	-0.0466369	0.962803	0.982151
Rab8a	NM_023126	993.568	1111.07	1500.36	1276.32	1233.51	1059.05	1195.65	-0.0137735	0.295721	-0.0465761	0.962851	0.982151
Alyref2	NM_019484	57.7551	74.1878	85.1733	95.1423	63.5055	61.1848	72.8248	0.0194239	0.417615	0.0465114	0.962903	0.982151
Ppp1r13l	NM_001010836	504.455	735.769	354.889	590.085	474.677	550.663	535.089	0.016883	0.366464	0.04607	0.963254	0.982447
Tbck	NM_001163455	191.314	267.076	238.048	219.637	257.251	212.478	230.967	-0.0142586	0.310545	-0.0459149	0.963378	0.982447
Dym	NM_027727	219.289	178.924	277.359	254.05	210.967	202.466	223.843	-0.0152444	0.332093	-0.045904	0.963387	0.982447
Zwilch	NM_026507	57.7551	47.1311	63.334	58.7048	71.04	35.5984	55.5939	-0.021004	0.45817	-0.0458431	0.963435	0.982447
Phax	NM_001162989	503.552	535.025	731.616	606.279	625.368	520.627	587.078	-0.0136195	0.298426	-0.0456378	0.963599	0.982552
Efcab5	NM_176965	23.463	12.2192	3.27589	18.2187	9.68728	10.0121	12.8127	-0.0341724	0.752353	-0.0454207	0.963772	0.982667
Mir24-2	NR_029741	116.413	118.701	55.6902	82.9965	90.4146	122.37	97.764	0.0198893	0.447583	0.044437	0.964556	0.983359
Arfgef3	NM_001033258	81.2181	25.3111	51.3223	147.774	1.07636	2.2249	51.4878	-0.03843	0.86521	-0.044417	0.964572	0.983359
Man1a2	NM_010763	1740.78	1537.87	1623.75	1861.35	1394.97	1606.38	1627.52	-0.0114184	0.258949	-0.0440951	0.964829	0.983496
Letm1	NM_019694	416.92	367.448	533.971	536.441	398.255	369.333	437.061	-0.0143449	0.325375	-0.0440873	0.964835	0.983496
Tssk2	NM_009436	16.2436	5.23679	9.82768	29.3524	0	3.33735	10.6663	0.0386287	0.877593	0.0440166	0.964891	0.983496
9530052E02Rik	NR_046017	299.605	112.591	24.0232	120.446	135.622	170.205	143.749	-0.0289032	0.657715	-0.043945	0.964948	0.983496
Lhx6	NM_001083125	282.459	133.538	107.013	177.127	189.44	149.068	173.107	-0.0199352	0.454501	-0.0438618	0.965015	0.983501
Usf2	NM_011680	862.717	1131.15	1050.47	937.253	1076.36	1055.72	1018.94	0.0115064	0.26309	0.0437355	0.965115	0.983528
Syde1	NM_027875	638.014	816.066	502.304	482.797	770.677	725.318	655.862	0.0152407	0.349537	0.0436025	0.965221	0.983528
Fbxl18	NM_001033312	60.4624	52.3679	33.8509	59.717	52.7418	36.7109	49.3085	0.0205819	0.472048	0.0436013	0.965222	0.983528
Plekhf2	NM_175175	795.938	864.943	762.191	689.276	908.451	845.462	811.043	0.0113953	0.265018	0.0429982	0.965703	0.983956
Lnx1	NM_001159577	683.135	858.833	357.072	785.43	547.869	590.711	637.175	0.0173999	0.405737	0.0428845	0.965794	0.983986
Cyth2	NM_001112701	1486.29	1623.4	1598.64	1400.82	1681.28	1660.89	1575.22	0.0103362	0.241603	0.0427815	0.965876	0.984007
Tmem119	NM_146162	771.572	724.422	956.561	614.376	864.32	997.868	821.52	0.0136693	0.320299	0.0426768	0.965959	0.984007
Zfp169	NM_001164575	73.0963	41.8943	14.1955	55.6684	39.8255	36.7109	43.5651	0.0260308	0.610607	0.042631	0.965996	0.984007
2700099C18Rik	NR_024720	18.9509	14.8376	48.0465	29.3524	24.7564	25.5864	26.9217	-0.0259064	0.608923	-0.0425447	0.966064	0.984015
Gpc2	NM_172412	55.0478	85.5342	52.4143	151.823	25.8327	20.0241	65.1127	0.0290822	0.685432	0.042429	0.966157	0.984047
Mgrn1	NM_001252437	1765.14	2116.54	1819.21	1667.01	1961.14	2116.99	1907.67	0.0108008	0.257504	0.0419443	0.966543	0.984334
Mecom	NM_007963	195.826	540.262	215.117	224.698	373.498	339.297	314.783	-0.0200469	0.478777	-0.0418711	0.966601	0.984334
Tyms	NM_021288	112.803	123.065	97.1849	78.9479	120.553	137.944	111.749	0.0160981	0.384683	0.0418478	0.96662	0.984334
Bin3	NM_021328	363.677	500.113	541.615	438.262	485.44	493.928	470.506	0.0124466	0.29842	0.0417084	0.966731	0.984385
Rhou	NM_133955	2012.4	3887.44	1501.45	1974.71	2654.31	2869.01	2483.22	0.0174822	0.420764	0.0415487	0.966859	0.984453
Etnk1	NM_029250	5708.73	6478.78	3472.45	5742.95	4701.56	5062.76	5194.54	-0.0136822	0.334483	-0.0409056	0.967371	0.984879
Gen1	NM_177331	19.8533	2.61839	18.5634	22.2673	6.45818	13.3494	13.8517	0.0314978	0.772597	0.0407687	0.96748	0.984879
Abca2	NM_007379	3556.45	1167.8	420.406	3698.4	629.673	941.133	1735.65	0.0281241	0.690708	0.0407178	0.967521	0.984879
Rnf138	NM_001303005	469.26	666.818	727.249	640.692	699.637	539.538	623.866	0.0127057	0.313316	0.0405522	0.967653	0.984879
Tomm34	NM_001291155	724.646	974.043	822.249	860.329	838.488	803.189	837.157	-0.0106896	0.263684	-0.0405394	0.967663	0.984879
4933402P03Rik	NM_175368	16.2436	1.7456	13.1036	29.3524	0	0	10.0742	-0.0359331	0.886912	-0.0405148	0.967683	0.984879
Kntc1	NM_001042421	29.78	18.3288	51.3223	30.3646	26.9091	40.0482	32.7922	-0.0227696	0.562773	-0.0404596	0.967727	0.984879
Fam53c	NM_175104	1831.02	1911.43	1113.8	1257.09	1765.24	1884.49	1627.18	0.0140953	0.34876	0.0404155	0.967762	0.984879
Tm9sf1	NM_028780	1474.56	1873.9	1236.1	1696.37	1418.65	1508.48	1534.68	0.011697	0.29024	0.0403012	0.967853	0.984879
Rps19-ps3	NR_033639	96.5593	91.6438	134.312	114.373	111.942	99.0081	107.973	0.0144445	0.358751	0.0402633	0.967883	0.984879
Zfp52	NM_144515	541.454	768.935	421.498	516.198	557.557	676.37	580.335	0.0138848	0.345753	0.040158	0.967967	0.984902
Zscan26	NM_001013786	1154.2	968.806	899.779	1245.96	764.218	985.631	1003.1	-0.0125331	0.314071	-0.0399054	0.968169	0.98504
Plgrkt	NM_026362	258.996	244.383	412.763	280.366	305.687	320.386	303.763	-0.0136838	0.343509	-0.0398352	0.968224	0.98504
Pear1	NM_001032413	1176.76	1798.84	718.513	1111.34	1188.31	1438.4	1238.69	0.0158514	0.39869	0.0397587	0.968285	0.985041
Kcng2	NM_001190373	25.2679	7.85518	25.1152	13.158	22.6036	21.1366	19.1894	-0.0258327	0.652439	-0.039594	0.968417	0.985113
Polr2g	NM_026329	379.92	377.922	821.158	701.421	462.837	393.807	522.844	-0.0172187	0.438095	-0.0393035	0.968648	0.985286
Dars2	NM_172644	152.51	95.135	141.955	123.483	146.386	123.482	130.492	0.014047	0.36213	0.03879	0.969058	0.985506
Btbd1	NM_146193	1020.64	1335.38	1787.55	1532.4	1368.06	1279.32	1387.22	0.0124118	0.320359	0.0387435	0.969095	0.985506
Them7	NM_001159638	36.9994	22.6927	12.0116	65.7899	1.07636	2.2249	23.4658	-0.0332492	0.858807	-0.0387156	0.969117	0.985506
C030034I22Rik	NR_026848	59.56	41.0215	60.0581	80.9722	50.5891	31.1486	53.8916	0.0196208	0.507268	0.0386794	0.969146	0.985506
Lmtk2	NM_001081109	878.058	1094.49	387.648	717.616	686.72	927.784	782.052	-0.0166399	0.430513	-0.0386514	0.969168	0.985506
Prkce	NM_011104	416.017	649.362	583.109	386.642	576.931	701.956	552.336	0.0140084	0.363967	0.0384881	0.969298	0.985577
Med17	NM_144933	355.555	404.978	306.842	366.399	355.2	338.185	354.527	-0.0106326	0.277528	-0.038312	0.969439	0.985658
Acvr2b	NM_007397	29.78	33.1663	29.483	33.401	22.6036	37.8233	31.0429	0.018921	0.496214	0.0381307	0.969583	0.98567
Ggnbp2	NM_153144	1540.44	1532.63	1881.46	1605.27	1659.75	1656.44	1646	-0.00930275	0.244267	-0.0380843	0.96962	0.98567
Nadk	NM_001159637	2630.56	2413.29	3702.85	2587.06	3110.69	2978.03	2903.75	-0.0112947	0.296693	-0.0380689	0.969633	0.98567
Eif2s2	NM_026030	1137.96	1185.26	2035.42	1395.76	1590.87	1330.49	1445.96	-0.012992	0.342975	-0.0378802	0.969783	0.985761
Slc31a1	NM_175090	2547.54	1561.44	1710.02	2862.37	1471.39	1548.53	1950.21	0.0148434	0.39316	0.0377542	0.969884	0.985801
Ulk1	NM_009469	1510.66	1723.78	1224.09	1232.8	1510.14	1682.02	1480.58	-0.0108605	0.291939	-0.0372013	0.970324	0.985934
Qtrt1	NM_021888	121.827	154.485	153.967	143.726	142.08	147.956	144.007	0.0116956	0.314424	0.037197	0.970328	0.985934
Lef1	NM_001276402	97.4618	162.34	247.876	477.736	21.5273	22.249	171.532	0.0291662	0.784237	0.0371906	0.970333	0.985934
Vps29	NM_019780	767.06	635.397	1289.61	884.621	1003.17	829.888	901.625	0.0135221	0.363798	0.0371694	0.97035	0.985934
Helz	NM_198298	379.92	362.211	231.497	294.536	318.604	352.647	323.236	-0.0123512	0.332816	-0.0371111	0.970396	0.985934
Prmt3	NM_133740	231.923	303.734	243.508	137.653	377.804	254.751	258.229	-0.0161388	0.43498	-0.0371025	0.970403	0.985934
Bfsp1	NM_001291061	52.3406	65.4599	53.5063	22.2673	72.1164	74.5342	56.7041	-0.0200957	0.542282	-0.0370576	0.970439	0.985934
Gm6548	NR_003363	1235.42	1371.17	1639.04	1441.3	1467.08	1364.98	1419.83	0.00942006	0.256485	0.0367275	0.970702	0.986133
Atn1	NM_007881	1982.62	2210.8	1359.5	1751.02	1715.72	2132.57	1858.71	0.0114055	0.311128	0.0366585	0.970757	0.986133
Colgalt2	NM_177756	83.9254	79.4246	100.461	74.8992	86.1091	100.121	87.4899	-0.0133235	0.364307	-0.0365721	0.970826	0.986142
Mcfd2	NM_139295	2610.71	3039.08	3921.25	3084.03	3215.1	3340.69	3201.81	0.0101711	0.279081	0.036445	0.970928	0.986176
Osm	NM_001013365	219.289	246.129	89.5411	148.786	231.418	182.442	186.268	0.0167962	0.461723	0.0363772	0.970982	0.986176
Cntrl	NM_001290635	502.65	403.233	191.094	321.864	341.207	447.205	367.876	0.0154188	0.427515	0.0360662	0.97123	0.986366
Rps10	NM_025963	199.436	204.235	330.865	223.686	242.182	261.426	243.638	-0.0124661	0.349997	-0.0356178	0.971587	0.986658
Ythdc1	NM_177680	2271.4	2877.62	1817.03	1783.41	2625.25	2616.48	2331.87	0.0115982	0.327693	0.0353937	0.971766	0.986658
S100a3	NM_011310	2.70727	30.5479	5.45982	5.06076	18.2982	14.4619	12.756	-0.0288461	0.81537	-0.0353779	0.971778	0.986658
Ttf1	NM_009442	297.8	270.567	172.53	285.427	206.662	242.514	245.917	-0.0126863	0.358917	-0.035346	0.971804	0.986658
Guca1a	NM_008189	20.7557	21.82	40.4027	9.10937	41.9782	33.3735	27.9066	0.0229826	0.651414	0.035281	0.971856	0.986658
9630001P10Rik	NR_102378	34.2921	12.2192	5.45982	50.6076	0	3.33735	17.6527	0.0309061	0.881442	0.0350631	0.972029	0.986658
Psmd14	NM_021526	471.968	383.158	975.125	585.024	670.575	554	606.642	-0.0147538	0.420855	-0.0350568	0.972034	0.986658
Acnat1	NM_001164565	14.4388	20.0744	13.1036	45.5468	0	0	15.5273	-0.0312148	0.890461	-0.0350546	0.972036	0.986658
Rab15	NM_134050	184.094	756.716	304.658	383.606	454.226	424.956	418.043	0.017767	0.507354	0.0350189	0.972065	0.986658
Cops8	NM_133805	832.035	1120.67	1255.76	785.43	1261.5	1134.7	1065.02	-0.0116156	0.333819	-0.0347962	0.972242	0.986722
Apobec3	NM_001160415	720.134	608.34	986.044	957.496	786.822	589.599	774.739	0.0120862	0.347431	0.0347875	0.972249	0.986722
4933417D19Rik	NR_045849	17.146	27.0567	8.73572	35.4253	10.7636	5.56225	17.4483	-0.0258648	0.746063	-0.0346684	0.972344	0.986757
Chd5	NM_001081376	33.3897	16.5832	81.8974	31.3767	35.52	62.2972	43.5107	-0.0216997	0.632001	-0.0343348	0.97261	0.986914
Nags	NM_145829	20.7557	19.2016	2.18393	31.3767	6.45818	5.56225	14.2564	0.0279287	0.813726	0.034322	0.97262	0.986914
Kcnmb4os1	NR_028107	21.6582	23.5655	29.483	74.8992	1.07636	1.11245	25.2991	0.0295866	0.865208	0.034196	0.972721	0.986936
Nek8	NM_080849	241.85	216.454	175.806	307.694	145.309	174.655	210.295	-0.0138775	0.40646	-0.0341423	0.972764	0.986936
Myh10	NM_175260	1185.78	887.636	469.545	1034.42	752.378	782.053	851.969	0.0135216	0.408227	0.0331227	0.973577	0.987699
Dpy19l4	NM_001081201	451.212	171.068	214.025	591.097	111.942	119.032	276.396	-0.0208709	0.632032	-0.0330219	0.973657	0.987707
Caskin2	NM_080643	1183.08	1013.32	518.683	1518.23	594.153	569.575	899.506	-0.0162816	0.493989	-0.0329594	0.973707	0.987707
Gm128	NM_001024841	18.9509	0	14.1955	23.2795	7.53455	3.33735	11.2163	0.0286238	0.873674	0.0327626	0.973864	0.987805
Ap1s1	NM_007457	663.281	1132.02	1582.26	972.678	1289.48	1083.53	1120.54	-0.0127537	0.390376	-0.0326703	0.973938	0.987818
Necab1	NM_178617	60.4624	37.5303	22.9313	96.1544	6.45818	15.5743	39.8518	-0.0246729	0.759518	-0.0324849	0.974085	0.987906
Rcan2	NM_001286653	376.311	496.622	252.244	256.074	385.338	473.904	373.416	-0.0129504	0.403409	-0.0321025	0.97439	0.988154
Adprhl2	NM_133883	365.482	527.17	725.065	584.012	550.022	496.153	541.317	0.0112694	0.35331	0.0318967	0.974554	0.988189
Ocrl	NM_177215	1356.34	542.008	597.305	1084.01	673.804	764.253	836.288	0.0141083	0.444045	0.0317721	0.974654	0.988189
Hp1bp3	NM_001122896	2555.66	2817.39	3236.58	2776.33	2985.83	2800.04	2861.97	-0.00773105	0.243378	-0.0317655	0.974659	0.988189
Pyroxd2	NM_029011	338.409	394.505	95.0009	375.508	208.815	254.751	277.831	0.0167225	0.527848	0.0316805	0.974727	0.988189
Tbc1d9	NM_001111304	1608.12	2476.13	960.929	2190.3	1531.67	1273.76	1673.48	-0.0134638	0.426502	-0.031568	0.974817	0.988189
Ralbp1	NM_001198949	1390.63	1520.41	1530.93	1572.88	1480	1411.7	1484.43	0.00728561	0.230961	0.0315448	0.974835	0.988189
Il23a	NM_031252	189.509	377.922	230.405	218.625	282.007	304.811	267.213	0.0122309	0.388316	0.0314973	0.974873	0.988189
Fhl5	NM_021318	41.5115	14.8376	15.2875	9.10937	24.7564	36.7109	23.7022	-0.0214814	0.684222	-0.0313953	0.974954	0.988189
Rnf139	NM_175226	1119.01	1063.07	848.457	1052.64	1007.48	953.37	1007.34	-0.00820099	0.261608	-0.0313484	0.974992	0.988189
Thoc5	NM_172438	135.364	104.736	184.542	140.689	148.538	131.269	140.856	-0.0114432	0.366681	-0.0312075	0.975104	0.988189
Gp1bb	NM_001001999	267.117	760.207	614.776	238.868	658.735	765.366	550.845	0.0163457	0.524583	0.0311595	0.975142	0.988189
Mllt1	NM_022328	625.38	741.878	367.992	557.696	513.426	650.783	576.192	-0.0112992	0.362825	-0.0311422	0.975156	0.988189
Rbks	NM_153196	70.389	21.82	57.8741	81.9843	34.4437	31.1486	49.6099	-0.0186086	0.603307	-0.0308444	0.975394	0.988293
Igf2	NM_001122736	796.84	601.358	595.121	339.071	750.226	885.51	661.354	-0.0129526	0.420231	-0.0308226	0.975411	0.988293
Uhrf1	NM_001111078	130.851	197.252	128.852	123.483	170.066	160.193	151.783	-0.0112158	0.36629	-0.03062	0.975573	0.988293
4930523C07Rik	NM_001162896	2434.74	2114.79	2921.01	1535.43	3080.55	2794.48	2480.17	-0.0111261	0.363504	-0.0306079	0.975582	0.988293
Ctdspl2	NM_001290991	806.767	830.904	473.913	663.972	763.142	700.844	706.59	0.0101988	0.333956	0.0305395	0.975637	0.988293
Tlk2	NM_001112705	782.401	872.798	1015.53	780.369	989.179	916.659	892.822	0.00830783	0.272854	0.0304479	0.97571	0.988293
Slc35a2	NM_001083937	716.524	999.354	821.158	742.92	889.077	889.96	843.165	-0.0085685	0.281648	-0.0304227	0.97573	0.988293
Nanos1	NM_178421	74.9012	68.0782	54.5982	63.7656	62.4291	73.4217	66.199	0.0117873	0.387714	0.0304021	0.975746	0.988293
Tbl1x	NM_020601	759.841	382.286	280.635	507.088	437.004	492.815	476.611	0.0129574	0.428447	0.0302426	0.975874	0.988361
Bend4	NM_001164806	228.313	252.239	424.774	280.366	306.764	310.374	300.472	-0.0108459	0.36237	-0.0299305	0.976122	0.988551
Eif2ak1	NM_013557	498.138	504.477	517.591	568.829	514.502	444.98	508.086	0.00779293	0.261595	0.0297901	0.976234	0.988603
Slco4a1	NM_148933	184.997	21.82	239.14	350.205	43.0546	43.3856	147.1	-0.0222271	0.761897	-0.0291734	0.976726	0.989039
Aff2	NM_008032	76.706	12.2192	29.483	25.3038	49.5127	45.6105	39.8059	0.0191293	0.659826	0.0289914	0.976871	0.989124
Pnpt1	NM_027869	311.336	270.567	198.738	258.099	280.931	236.952	259.437	-0.00929376	0.323141	-0.0287607	0.977055	0.989249
Hcrtr1	NM_001163027	8.12181	3.49119	18.5634	13.158	12.9164	4.4498	10.1168	0.0221466	0.778092	0.0284627	0.977293	0.989303
Cyb561	NM_007805	6417.13	2825.25	2064.91	9880.63	748.073	885.51	3803.58	0.0206414	0.727077	0.0283895	0.977351	0.989303
Lin37	NM_001290569	124.534	132.665	186.726	158.908	137.775	143.506	147.352	-0.0097239	0.343473	-0.0283105	0.977414	0.989303
Fst	NM_001301373	1157.81	515.824	1981.92	596.158	1661.91	1354.96	1211.43	-0.0150573	0.533729	-0.0282116	0.977493	0.989303
Slc37a3	NM_028123	865.424	775.045	721.789	961.544	721.164	693.057	789.67	0.00803672	0.284921	0.0282068	0.977497	0.989303
Pias1	NM_019663	806.767	1008.95	552.534	846.159	683.491	823.213	786.853	-0.00947119	0.336299	-0.028163	0.977532	0.989303
Chst3	NM_016803	83.9254	55.8591	91.725	51.6198	76.4218	101.233	76.7973	-0.0126476	0.44915	-0.0281591	0.977535	0.989303
Etohi1	NM_001177399	189.509	113.464	205.289	187.248	144.233	172.43	168.695	-0.0104661	0.376997	-0.0277617	0.977852	0.989562
Maff	NM_001304830	9582.84	11966.1	10086.5	7597.21	12026.2	12206.9	10577.6	0.00856243	0.311748	0.0274659	0.978088	0.989739
Lrp5	NM_008513	1362.66	1396.48	471.729	992.921	1049.45	1160.29	1072.25	-0.0121265	0.443091	-0.027368	0.978166	0.989756
Gfm2	NM_001146043	504.455	396.25	733.8	729.762	475.753	440.53	546.758	0.0103918	0.382599	0.027161	0.978331	0.989861
Skil	NM_001039090	6215.89	7438.86	3475.72	4642.74	6153.57	6460	5731.13	0.0100015	0.372665	0.0268379	0.978589	0.99006
Kcna1	NM_010595	158.827	78.5518	120.116	235.831	64.5818	61.1848	119.849	0.0154803	0.581272	0.0266319	0.978753	0.990108
Map4k2	NM_001291787	985.447	907.71	602.765	868.426	800.815	842.125	834.548	0.00822061	0.308749	0.0266256	0.978758	0.990108
Rhbg	NM_021375	42.4139	20.9472	238.048	289.475	2.15273	1.11245	99.025	-0.0233862	0.881	-0.026545	0.978823	0.990111
Nr3c2	NM_001083906	207.557	94.2622	93.909	148.786	131.316	112.357	131.365	-0.0118042	0.448183	-0.0263379	0.978988	0.990217
Cnot6l	NM_001285511	1498.93	1502.96	1722.03	1953.45	1390.66	1353.85	1570.31	-0.00754372	0.287492	-0.0262398	0.979066	0.990234
2310040G24Rik	NR_040292	20.7557	17.456	21.8393	32.3889	19.3746	8.8996	20.119	0.0164506	0.635142	0.0259006	0.979337	0.990432
Limd2	NM_172397	613.648	888.508	623.512	711.543	734.08	691.944	710.539	0.00753244	0.291482	0.0258419	0.979383	0.990432
Fads3	NM_021890	1334.68	1443.61	482.648	1103.25	995.637	1190.32	1091.69	0.0113302	0.440998	0.0256922	0.979503	0.990488
Srsf12	NM_177774	13.5364	20.0744	12.0116	35.4253	1.07636	10.0121	15.356	0.0207716	0.810788	0.0256191	0.979561	0.990488
Ctnna1	NM_009818	4736.82	5982.16	6582.36	4978.78	6243.99	6165.2	5781.55	0.00704623	0.277041	0.0254339	0.979709	0.990559
Gtpbp8	NM_001159329	118.217	107.354	148.507	120.446	156.073	94.5583	124.193	-0.00953699	0.376623	-0.0253224	0.979798	0.990559
Smim7	NM_172396	1923.97	2278.88	2651.29	2123.49	2388.45	2309.45	2279.25	-0.00665247	0.262926	-0.0253017	0.979814	0.990559
Akr1a1	NM_021473	5481.32	7001.59	10479.6	8092.16	7958.64	6772.6	7630.98	-0.0083835	0.337932	-0.0248082	0.980208	0.990895
Gnb2l1	NM_008143	6954.98	9508.26	11163.2	9029.41	9909.01	8828.41	9232.2	0.00714194	0.292719	0.0243986	0.980535	0.991091
Pam16	NM_025571	76.706	102.99	32.7589	46.559	80.7273	87.8836	71.2708	0.0129811	0.532998	0.0243548	0.98057	0.991091
Rnf114	NM_030743	1610.83	1626.9	1914.21	1956.49	1729.72	1488.46	1721.1	0.00640217	0.263086	0.0243349	0.980585	0.991091
Elp5	NM_001253700	790.523	729.659	960.929	684.215	983.797	825.438	829.093	0.00714811	0.296121	0.0241391	0.980742	0.99116
Otof	NM_001100395	227.411	34.0391	10.9196	252.026	7.53455	6.6747	89.7674	-0.0206682	0.860163	-0.0240282	0.98083	0.99116
4930562F07Rik	NR_038030	930.399	857.088	1217.54	640.692	1221.67	1123.57	998.495	-0.00871651	0.362895	-0.0240194	0.980837	0.99116
Sfr1	NM_026377	2145.96	2750.19	3168.88	2115.4	2898.65	3009.18	2681.38	-0.00723128	0.30746	-0.0235194	0.981236	0.991502
Rmnd5a	NM_024288	2080.99	2227.38	2096.57	1726.73	2264.67	2386.21	2130.42	-0.00611895	0.264854	-0.0231031	0.981568	0.991724
Serac1	NM_001111017	240.947	212.963	131.036	149.798	188.364	243.627	194.456	-0.00906537	0.394591	-0.0229741	0.981671	0.991724
Agpat6	NM_018743	1953.75	2300.7	2597.78	1737.87	2617.72	2530.82	2289.77	0.00698173	0.304098	0.0229588	0.981683	0.991724
Gm15800	NM_181421	768.865	688.638	412.763	603.243	546.793	731.992	625.382	0.00810284	0.353272	0.0229366	0.981701	0.991724
Ap2m1	NM_001302970	782.401	1244.61	1618.29	1067.82	1350.84	1204.78	1211.46	-0.00810548	0.358619	-0.0226019	0.981968	0.991793
Mfsd2a	NM_029662	607.331	225.182	532.879	1181.18	124.858	37.8233	451.542	-0.0172042	0.761264	-0.0225995	0.98197	0.991793
Mir7048	NR_106015	20.7557	7.85518	1.09196	17.2066	5.38182	7.78715	10.0131	0.0186982	0.827848	0.0225865	0.98198	0.991793
Nradd	NM_026012	143.485	226.927	250.06	233.807	203.433	179.104	206.136	-0.00812849	0.36132	-0.0224967	0.982052	0.991793
Crisp2	NM_001204071	18.0485	0.872798	17.4714	37.4496	0	0	12.3071	0.0198695	0.884328	0.0224685	0.982074	0.991793
Ranbp3	NM_001252466	767.963	998.481	1205.53	905.876	1047.3	1032.35	992.917	0.00661366	0.297693	0.0222163	0.982275	0.991934
Rnf40	NM_172281	1285.95	1664.43	1239.38	1334.02	1418.65	1455.08	1399.58	0.00584121	0.264979	0.0220441	0.982413	0.99197
Mir760	NR_030439	17.146	19.2016	2.18393	34.4132	1.07636	2.2249	12.7077	-0.0191658	0.870416	-0.0220192	0.982433	0.99197
1600002K03Rik	NM_027207	50.5357	52.3679	111.38	81.9843	72.1164	57.8474	71.0387	-0.0104083	0.480204	-0.0216748	0.982707	0.992104
Tmlhe	NM_138758	148.9	184.16	105.921	104.252	165.76	172.43	146.904	0.00869071	0.401309	0.0216559	0.982722	0.992104
Chrac1	NM_053068	251.776	223.436	482.648	286.439	350.895	313.711	318.151	-0.00864308	0.399735	-0.021622	0.982749	0.992104
Hmgb2	NM_008252	230.118	396.25	276.267	305.67	311.069	281.45	300.137	-0.00723187	0.337211	-0.0214461	0.98289	0.992184
Gm12992	NR_102393	944.838	1420.04	1434.84	1180.17	1329.31	1307.13	1269.39	0.00630154	0.296974	0.0212191	0.983071	0.992271
Psd2	NM_001289602	33.3897	23.5655	5.45982	24.2916	8.61091	28.9237	20.7069	-0.0153009	0.72224	-0.0211853	0.983098	0.992271
Zfp354c	NM_013922	139.876	119.573	137.588	98.1787	142.08	159.08	132.729	0.0075308	0.358405	0.021012	0.983236	0.992349
AY358078	NM_194347	8.12181	13.092	7.64375	17.2066	6.45818	5.56225	9.68076	0.0150532	0.742819	0.0202649	0.983832	0.992779
Gm14436	NM_001242943	7.21939	7.85518	14.1955	15.1823	6.45818	7.78715	9.78296	0.0147065	0.725812	0.0202621	0.983834	0.992779
Rps6kl1	NM_146244	52.3406	90.771	13.1036	69.8385	52.7418	32.2611	51.8428	-0.0130919	0.646598	-0.0202473	0.983846	0.992779
Mtmr4	NM_133215	814.889	758.461	573.282	957.496	534.953	665.245	717.388	0.00701309	0.349363	0.0200739	0.983984	0.992838
Gtse1	NM_001168672	24.3654	34.0391	6.55179	21.2552	25.8327	18.9117	21.826	0.0132756	0.663099	0.0200205	0.984027	0.992838
Mir7075	NR_106043	42.4139	8.72798	6.55179	25.3038	13.9927	17.7992	19.1316	-0.0142561	0.738428	-0.0193061	0.984597	0.99329
4930513N10Rik	NR_015574	25.2679	6.10959	9.82768	23.2795	13.9927	4.4498	13.8212	0.0147201	0.762494	0.0193051	0.984598	0.99329
Fxyd6	NM_022004	1115.4	1258.57	584.201	1123.49	833.106	986.743	983.585	-0.00721894	0.37877	-0.0190589	0.984794	0.993427
Ahdc1	NM_146155	851.888	699.111	514.315	895.755	441.309	717.53	686.651	-0.00730491	0.386339	-0.018908	0.984914	0.993486
Fam129a	NM_022018	2889.56	1268.18	5696.78	1739.89	3957.79	4079.36	3271.93	-0.010158	0.540874	-0.0187808	0.985016	0.993504
Adat3	NM_001100606	85.7302	80.2974	73.1616	107.288	57.0473	73.4217	79.4911	-0.00777262	0.414913	-0.0187331	0.985054	0.993504
Hgh1	NM_021555	105.584	143.139	183.45	156.884	137.775	139.056	144.314	0.00672573	0.362897	0.0185334	0.985213	0.993515
Pygo1	NM_028116	43.3163	35.7847	15.2875	20.243	41.9782	33.3735	31.6639	0.0108661	0.58777	0.018487	0.98525	0.993515
H2-DMb2	NM_010388	111.901	213.836	92.817	285.427	64.5818	72.3093	140.145	0.0112151	0.607136	0.0184721	0.985262	0.993515
Snapc1	NM_178392	409.7	472.184	431.326	365.387	539.258	413.831	438.614	0.0053909	0.298406	0.0180656	0.985586	0.993515
Tarbp2	NM_001253795	173.265	164.959	280.635	222.673	205.586	186.892	205.668	-0.00647877	0.359722	-0.0180105	0.98563	0.993515
Ddx42	NM_028074	1261.59	1499.47	1330.01	1451.43	1305.63	1321.59	1361.62	-0.0043233	0.241157	-0.0179273	0.985697	0.993515
Dusp5	NM_001085390	2357.13	1606.82	1523.29	1615.39	1913.78	1980.16	1832.76	0.00548242	0.305945	0.0179196	0.985703	0.993515
Sass6	NM_001289568	34.2921	51.4951	42.5866	37.4496	49.5127	42.2731	42.9349	0.00807258	0.450494	0.0179194	0.985703	0.993515
Tbx6	NM_011538	58.6575	75.0606	31.667	27.3281	53.8182	83.4338	54.9942	-0.0100672	0.562019	-0.0179126	0.985709	0.993515
Ep300	NM_177821	1465.54	1347.6	860.468	1158.91	1203.38	1327.15	1227.17	0.00568075	0.317639	0.0178843	0.985731	0.993515
Smad1	NM_008539	1277.83	1819.78	1498.18	1417.01	1654.37	1540.74	1534.65	0.00491476	0.274957	0.0178747	0.985739	0.993515
Txn1	NM_011660	1257.98	1541.36	2421.98	1427.13	2151.65	1617.5	1736.27	-0.00645399	0.366607	-0.0176047	0.985954	0.993668
Phyhip	NM_145981	40.6091	81.1702	57.8741	144.738	18.2982	14.4619	59.5252	-0.0126634	0.726337	-0.0174346	0.98609	0.993668
Taf6l	NM_001177798	167.851	191.143	290.463	309.719	171.142	171.317	216.939	0.00721317	0.416387	0.0173232	0.986179	0.993668
Dpy19l3	NM_178704	344.726	357.847	208.565	272.269	285.236	350.422	303.178	-0.00609065	0.351614	-0.017322	0.98618	0.993668
Ndrg1	NM_008681	13115.8	30206.7	10297.2	11034.5	21355.1	20899.6	17818.1	-0.00824411	0.477227	-0.017275	0.986217	0.993668
Pik3r4	NM_001081309	343.823	335.154	197.646	233.807	300.306	339.297	291.672	-0.00631232	0.366671	-0.0172152	0.986265	0.993668
Olfml3	NM_133859	1823.8	1371.17	1380.24	1341.1	1449.86	1768.8	1522.49	-0.00489051	0.286101	-0.0170937	0.986362	0.993668
Tra2a	NM_198102	2715.39	4305.51	3801.13	2730.79	4243.03	3804.58	3600.07	-0.00564148	0.330475	-0.0170708	0.98638	0.993668
Jrkl	NM_001033181	215.679	206.853	250.06	298.585	194.822	175.767	223.628	-0.00591941	0.352893	-0.0167739	0.986617	0.993678
Tfg	NM_001252443	1077.49	904.219	1635.76	1431.18	1171.08	998.98	1203.12	-0.00585175	0.349423	-0.0167469	0.986639	0.993678
Lrrc29	NM_177449	48.7309	27.0567	34.9429	67.8142	25.8327	17.7992	37.0294	0.0101561	0.612451	0.0165828	0.986769	0.993678
Sarnp	NM_025364	68.5842	75.9334	120.116	81.9843	117.324	63.4097	87.8919	-0.00734787	0.445582	-0.0164905	0.986843	0.993678
Sirt6	NM_001163430	133.559	77.679	187.818	188.26	100.102	112.357	133.296	0.00774597	0.470182	0.0164744	0.986856	0.993678
Gm12669	NR_033611	131.754	119.573	217.301	222.673	127.011	115.695	155.668	-0.00724444	0.439797	-0.0164723	0.986858	0.993678
Hnrnpul1	NM_144922	1481.78	1383.38	1064.67	1515.19	1192.61	1209.23	1307.81	-0.0047164	0.287057	-0.0164302	0.986891	0.993678
Emc7	NM_133749	1091.93	1231.52	2027.78	1527.34	1540.28	1264.86	1447.28	-0.00568797	0.346206	-0.0164294	0.986892	0.993678
Bud13	NM_146000	206.655	200.744	175.806	169.029	203.433	209.141	194.135	-0.0049061	0.299748	-0.0163674	0.986941	0.993678
Slc16a13	NM_172371	554.991	802.974	180.174	909.925	246.487	370.446	510.833	-0.00948239	0.590318	-0.0160632	0.987184	0.99386
Vwa1	NM_147776	1408.68	1053.47	1915.31	1305.68	1544.58	1542.97	1461.78	0.00522832	0.328491	0.0159162	0.987301	0.993917
Rab37	NM_001163753	33.3897	7.85518	16.3795	13.158	13.9927	30.0362	19.1352	-0.010936	0.692606	-0.0157896	0.987402	0.993957
Atg4d	NM_153583	524.308	631.906	631.156	590.085	576.931	615.185	594.928	-0.00396548	0.25413	-0.0156041	0.98755	0.994009
Chst2	NM_018763	221.094	237.401	254.428	218.625	258.327	233.615	237.248	-0.00435974	0.281374	-0.0154945	0.987638	0.994009
Zfp870	NM_207245	64.0721	41.0215	115.748	92.1058	67.8109	58.9599	73.2864	-0.00782028	0.504716	-0.0154944	0.987638	0.994009
Mpzl1	NM_001001880	880.765	878.908	1196.79	1402.84	757.76	783.165	983.372	-0.00558908	0.368765	-0.0151562	0.987908	0.994184
Efna5	NM_010109	178.68	237.401	231.497	145.75	271.244	228.052	215.437	-0.00562894	0.372227	-0.0151223	0.987935	0.994184
Lrrc49	NM_001146046	231.02	247.002	257.704	138.665	298.153	295.912	244.743	-0.00595882	0.397948	-0.0149739	0.988053	0.994242
Epc1	NM_001276350	1059.45	1091	672.65	772.272	948.277	1093.54	939.53	-0.00488077	0.332342	-0.014686	0.988283	0.994274
Ltbr	NM_010736	1081.1	1323.16	1326.74	1186.24	1325	1229.26	1245.25	0.00366118	0.250117	0.0146379	0.988321	0.994274
Gm12657	NM_001081019	52.3406	19.2016	87.3572	42.5104	55.9709	58.9599	52.7234	-0.00849838	0.580892	-0.0146299	0.988327	0.994274
Zfp418	NM_146179	30.6824	21.82	12.0116	21.2552	15.0691	28.9237	21.627	0.00893612	0.610943	0.0146268	0.98833	0.994274
Tgfbrap1	NM_001013025	738.183	727.914	396.383	601.218	584.466	670.807	619.828	-0.00506218	0.351008	-0.0144218	0.988493	0.994377
AA474331	NR_033628	24.3654	16.5832	5.45982	25.3038	9.68728	11.1245	15.4207	-0.0102682	0.72005	-0.0142604	0.988622	0.994445
Nfib	NM_001113209	2747.88	4690.42	2491.86	2722.69	3426.07	3746.73	3304.27	-0.00493842	0.357463	-0.0138152	0.988977	0.994721
Srsf2	NM_011358	6503.77	7215.42	5659.65	5942.34	6738.04	6745.9	6467.52	0.00340441	0.247385	0.0137616	0.98902	0.994721
Nrgn	NM_022029	298.702	75.9334	76.4375	269.232	89.3382	95.6707	150.886	0.00852922	0.625972	0.0136256	0.989129	0.994769
Atad1	NM_026487	1460.12	1762.18	1386.8	1426.12	1675.9	1496.25	1534.56	-0.00348362	0.257392	-0.0135343	0.989202	0.994781
Maz	NM_010772	1525.1	1774.4	1581.17	1504.06	1616.7	1771.02	1628.74	0.00311471	0.242393	0.0128498	0.989748	0.995268
Atg16l2	NM_001111111	212.07	290.642	217.301	177.127	282.007	263.651	240.466	0.00443002	0.350416	0.0126422	0.989913	0.995337
Mrps2	NM_001166031	217.484	212.09	443.338	354.253	250.793	270.325	291.381	0.00521038	0.41435	0.0125748	0.989967	0.995337
Micalcl	NM_027587	37.9018	61.0959	52.4143	41.4982	55.9709	53.3976	50.3798	-0.00554996	0.442804	-0.0125337	0.99	0.995337
Lzic	NM_026963	149.802	179.796	302.474	173.078	228.189	232.502	210.974	0.00489622	0.396435	0.0123506	0.990146	0.995422
Orc6	NM_001163791	247.264	196.38	270.807	212.552	277.702	225.827	238.422	0.00384382	0.316339	0.012151	0.990305	0.99552
Clptm1	NM_019649	1869.82	2313.79	2047.43	2029.36	2174.26	2040.23	2079.15	0.00287137	0.240656	0.0119314	0.99048	0.995559
Cenpt	NM_177150	225.606	164.086	200.922	157.896	173.295	261.426	197.205	0.00432109	0.362556	0.0119184	0.990491	0.995559
Arid5a	NM_001172205	2651.32	2861.03	1731.86	1730.78	2699.52	2836.75	2418.54	0.00419219	0.353102	0.0118724	0.990527	0.995559
Klf12	NM_010636	181.387	131.793	51.3223	92.1058	103.331	167.98	121.32	-0.00598065	0.523684	-0.0114203	0.990888	0.995859
Rpp25	NM_133982	13.5364	50.6223	6.55179	33.401	26.9091	11.1245	23.6908	0.00837778	0.739133	0.0113346	0.990956	0.995866
Afg3l2	NM_027130	769.767	569.064	760.007	772.272	656.582	674.145	700.306	0.00311749	0.280709	0.0111058	0.991139	0.995933
1810030O07Rik	NM_175141	466.553	595.248	559.086	473.687	544.64	606.285	540.917	0.0031001	0.279344	0.0110978	0.991145	0.995933
Srsf10	NM_001080387	3003.27	3553.16	2233.07	2824.92	2935.24	3049.23	2933.15	0.00303516	0.290413	0.0104512	0.991661	0.99639
Pfkfb3	NM_001177752	5326.1	5565.83	4613.55	3471.68	5846.81	6224.16	5174.69	0.00327646	0.329722	0.00993704	0.992072	0.99674
Maoa	NM_173740	313.141	274.931	484.832	271.257	406.866	391.582	357.102	-0.00345813	0.370219	-0.00934078	0.992547	0.996946
Hipk1	NM_001301304	5737.61	6106.09	2691.69	3845.17	4846.87	5883.75	4851.86	0.00370789	0.398673	0.00930058	0.992579	0.996946
Cdk6	NM_009873	175.07	208.599	67.7018	146.762	164.684	139.056	150.312	-0.00437322	0.470965	-0.00928565	0.992591	0.996946
Nup85	NM_001002929	323.97	327.299	434.602	343.12	321.833	418.281	361.518	-0.0028235	0.30473	-0.00926559	0.992607	0.996946
Efnb1	NM_010110	1156	1399.97	595.121	1177.13	969.804	996.755	1049.13	-0.00352343	0.387036	-0.00910364	0.992736	0.996946
Ddb1	NM_015735	3841.62	3949.41	4373.32	3810.75	4118.17	4252.9	4057.69	0.00206566	0.228943	0.00902259	0.992801	0.996946
Fam199x	NM_146261	253.581	324.681	253.336	359.314	226.036	248.076	277.504	0.00307175	0.340497	0.00902138	0.992802	0.996946
Srsf4	NM_020587	1029.67	1509.07	1584.44	1299.6	1428.34	1387.23	1373.06	-0.00261201	0.293967	-0.0088854	0.992911	0.996946
Hnrnpc	NM_001170981	3844.32	4447.78	5467.47	4256.1	5089.05	4437.56	4590.38	0.00242657	0.273828	0.00886167	0.99293	0.996946
Foxd1	NM_008242	12.6339	12.2192	6.55179	4.04861	12.9164	14.4619	10.472	-0.00647722	0.734574	-0.00881766	0.992965	0.996946
Ticrr	NM_029835	14.4388	13.092	13.1036	11.1337	7.53455	22.249	13.5919	0.00585728	0.671214	0.0087264	0.993037	0.996946
Tmem245	NM_175518	479.187	485.276	181.266	362.35	304.611	476.129	381.47	-0.0039289	0.45069	-0.00871753	0.993045	0.996946
Cyp27a1	NM_024264	1268.81	973.17	699.949	788.466	1056.99	1103.55	981.822	0.0029723	0.34541	0.00860513	0.993134	0.996946
Arhgap32	NM_001195632	1092.84	1127.66	325.406	746.968	740.538	1051.27	847.445	-0.00409509	0.482746	-0.00848291	0.993232	0.996946
Unkl	NM_001197024	477.382	598.739	462.993	531.38	498.357	507.277	512.688	-0.00227064	0.269191	-0.00843507	0.99327	0.996946
Rala	NM_019491	776.987	650.235	1291.79	806.685	974.109	943.358	907.195	0.00300885	0.359671	0.00836555	0.993325	0.996946
Slc2a1	NM_011400	1691.14	2147.08	1143.29	1521.26	1886.87	1564.11	1658.96	-0.00281241	0.337341	-0.00833701	0.993348	0.996946
Dap	NM_146057	2438.35	3232.84	4972.81	5140.72	2840.52	2688.79	3552.34	0.00343012	0.413554	0.00829424	0.993382	0.996946
9130230L23Rik	NR_027961	381.725	70.6966	179.082	609.316	9.68728	7.78715	209.716	-0.00686583	0.848259	-0.00809402	0.993542	0.997043
Pdlim2	NM_001253736	326.677	269.695	630.064	271.257	523.113	428.293	408.183	-0.00354946	0.445372	-0.00796966	0.993641	0.997043
Mtx3	NM_001162945	402.481	239.147	255.52	353.241	254.022	288.125	298.756	-0.00284369	0.358041	-0.00794236	0.993663	0.997043
Desi1	NM_134095	764.353	705.221	683.57	690.288	665.193	800.964	718.265	0.00195654	0.251823	0.00776951	0.993801	0.997119
Simc1	NM_176987	503.552	181.542	209.657	244.941	314.298	338.185	298.696	0.00348289	0.463455	0.00751505	0.994004	0.997261
Dock5	NM_177780	247.264	253.984	173.622	143.726	257.251	275.888	225.289	0.00275089	0.392535	0.00700801	0.994408	0.997507
Zfp59	NM_011762	107.388	84.6614	85.1733	108.3	90.4146	78.984	92.487	0.002546	0.365633	0.00696326	0.994444	0.997507
Snora81	NR_034048	107.388	29.6751	8.73572	41.4982	47.36	57.8474	48.7508	0.00488532	0.702664	0.00695256	0.994453	0.997507
Ube2q2	NM_180600	737.28	816.066	1413	941.301	1030.08	988.968	987.783	-0.00240073	0.352324	-0.00681398	0.994563	0.997507
Rcan1	NM_001081549	7008.22	11890.1	6595.47	4484.85	10101.7	10853.1	8488.9	-0.00290925	0.43445	-0.0066964	0.994657	0.997507
Gm14322	NM_001243903	46.0236	34.0391	56.7822	40.4861	44.1309	52.2852	45.6245	0.00295891	0.452764	0.00653521	0.994786	0.997507
Hoxaas3	NR_015611	27.9751	6.10959	0	9.10937	7.53455	17.7992	11.4213	0.00550351	0.865777	0.00635673	0.994928	0.997507
Clstn1	NM_001290989	2739.76	2957.04	1658.69	2306.69	2503.62	2535.27	2450.18	-0.00204579	0.323975	-0.00631463	0.994962	0.997507
Erlec1	NM_025745	768.865	548.117	1174.95	1309.72	623.215	552.888	829.627	-0.00286591	0.458564	-0.00624974	0.995013	0.997507
Paqr3	NM_198422	43.3163	20.0744	15.2875	33.401	12.9164	32.2611	26.2094	-0.00394301	0.637044	-0.00618954	0.995061	0.997507
Lgals6	NM_010707	208.46	349.119	175.806	208.503	256.175	268.101	244.361	-0.00238162	0.385194	-0.00618292	0.995067	0.997507
Nap1l2	NM_008671	13.5364	13.9648	0	13.158	4.30546	10.0121	9.16277	-0.00521699	0.860399	-0.00606346	0.995162	0.997507
Stmn4	NM_019675	19.8533	81.1702	26.2072	14.1701	55.9709	57.8474	42.5365	0.00410886	0.679351	0.00604822	0.995174	0.997507
Gna11	NM_010301	1753.41	1371.17	1524.38	2476.74	1072.06	1091.31	1548.18	-0.00248693	0.413186	-0.00601891	0.995198	0.997507
Gcn1l1	NM_172719	1183.08	1091	603.857	1173.08	770.677	930.008	958.617	-0.00224478	0.374106	-0.00600038	0.995212	0.997507
1810026J23Rik	NM_178619	876.253	747.988	981.676	1095.15	812.655	700.844	869.094	0.00183929	0.311525	0.00590413	0.995289	0.997507
Xpo4	NM_020506	129.047	55.8591	62.242	52.6319	78.5746	115.695	82.3415	-0.00302539	0.512927	-0.00589828	0.995294	0.997507
Clasp1	NM_001293300	887.985	529.788	624.604	614.376	680.262	745.342	680.393	-0.00179655	0.321916	-0.00558079	0.995547	0.997699
Arrdc3	NM_001042591	2521.37	2190.72	2609.8	2172.08	2642.47	2514.14	2441.76	0.00134589	0.248451	0.00541711	0.995678	0.997752
Dab2ip	NM_001001602	1611.73	2226.51	1082.14	1264.18	1725.41	1924.54	1639.08	-0.0019908	0.373562	-0.00532925	0.995748	0.997752
Phc2	NM_001195083	1621.66	2853.18	2637.09	2034.43	2515.46	2570.87	2372.11	0.00173401	0.330741	0.00524282	0.995817	0.997752
Tbc1d2	NM_198664	184.094	417.197	108.105	402.837	157.149	151.293	236.779	0.00297454	0.571374	0.00520594	0.995846	0.997752
Ccdc77	NM_026028	221.996	92.5166	100.461	195.345	106.56	112.357	138.206	-0.00240406	0.488777	-0.00491851	0.996076	0.997909
Sufu	NM_001025391	562.21	543.753	303.566	490.894	469.295	448.317	469.673	-0.0016965	0.349372	-0.00485584	0.996126	0.997909
Papd5	NM_001164497	1067.57	1420.04	660.639	875.512	1157.09	1112.45	1048.88	-0.00177229	0.371567	-0.00476979	0.996194	0.997914
Cttnbp2nl	NM_001163332	2947.32	3581.09	1494.9	1981.79	2726.43	3327.34	2676.48	0.0019303	0.411106	0.00469537	0.996254	0.997914
Atp6v1c1	NM_025494	888.887	1379.02	1671.8	1006.08	1472.47	1456.2	1312.41	-0.00163325	0.358957	-0.00454998	0.99637	0.997969
Thap7	NM_026909	226.508	193.761	477.189	337.047	303.535	254.751	298.798	-0.00186052	0.432313	-0.00430364	0.996566	0.99807
Gas6	NM_019521	3924.64	5915.82	2867.5	2967.63	4922.21	4803.56	4233.56	-0.0016582	0.388398	-0.00426933	0.996594	0.99807
Ube2v1	NM_023230	481.894	483.53	958.745	547.574	673.804	704.181	641.621	0.00152082	0.385521	0.00394483	0.996852	0.998268
Wsb1	NM_001042565	5700.61	7247.71	3712.68	4033.43	6216	6428.85	5556.55	0.00135475	0.370886	0.00365274	0.997086	0.998331
Usp27x	NM_019461	138.973	229.546	64.4259	109.312	164.684	160.193	144.522	0.00181345	0.50348	0.00360184	0.997126	0.998331
Mpp6	NM_001164733	329.385	356.974	387.648	349.192	400.407	324.835	358.074	0.000966461	0.273721	0.00353083	0.997183	0.998331
Znrf2	NM_199143	711.11	939.131	665.007	663.972	812.655	841.012	772.148	0.00103691	0.294312	0.00352317	0.997189	0.998331
Map2k2	NM_023138	1090.13	1283.89	2095.48	1495.96	1505.83	1470.66	1490.32	0.0011944	0.343298	0.00347919	0.997224	0.998331
Slc25a53	NM_001082412	35.1945	24.4383	32.7589	48.5833	23.68	20.0241	30.7799	0.00183107	0.560539	0.00326662	0.997394	0.998352
Tra2b	NM_009186	2030.45	2790.34	2489.68	2026.33	2794.24	2485.21	2436.04	-0.000935942	0.287327	-0.00325741	0.997401	0.998352
Parp11	NM_181402	185.899	142.266	199.83	183.2	193.746	150.181	175.853	-0.00106331	0.330031	-0.00322184	0.997429	0.998352
Mgam	NM_001171003	192.216	378.794	16.3795	125.507	246.487	216.928	196.052	0.00220786	0.703999	0.00313617	0.997498	0.998359
Nol4l	NM_001001986	328.482	408.469	372.36	524.295	270.167	313.711	369.581	-0.00106149	0.368763	-0.00287851	0.997703	0.998503
Tspan6	NM_019656	249.971	898.109	187.818	685.227	313.222	339.297	445.607	0.00146348	0.585351	0.00250018	0.998005	0.998744
Mrto4	NM_001290810	243.654	308.97	471.729	264.172	418.706	340.41	341.273	-0.000743868	0.385888	-0.00192768	0.998462	0.999096
B3glct	NM_001081204	384.432	630.16	169.255	240.892	462.837	481.691	394.878	0.000967915	0.510886	0.00189458	0.998488	0.999096
Ubqln1	NM_026842	2855.27	2810.41	3308.65	3663.99	2684.45	2622.05	2990.8	-0.00049424	0.279112	-0.00177076	0.998587	0.999096
Gabpb2	NM_029885	1201.13	992.371	509.948	766.199	833.106	1103.55	901.05	-0.000700873	0.400461	-0.00175016	0.998604	0.999096
Itgb1bp1	NM_008403	325.775	451.237	537.247	380.569	486.517	447.205	438.091	0.000457047	0.326182	0.0014012	0.998882	0.999313
Kif17	NM_001190978	62.2672	11.3464	15.2875	61.7413	18.2982	8.8996	29.64	0.0008314	0.760805	0.00109279	0.999128	0.999442
Tnrc6c	NM_198022	896.107	1152.97	559.086	667.008	895.535	1045.7	869.401	-0.000409644	0.38038	-0.00107693	0.999141	0.999442
Gigyf1	NM_031408	1104.57	1342.36	565.638	1000.01	975.186	1039.03	1004.46	0.00038741	0.384078	0.00100867	0.999195	0.999442
Ceacam10	NM_007675	2485.27	0	357.072	2786.45	61.3528	0	948.359	0.000562101	0.715973	0.000785088	0.999374	0.999558
Gm19557	NR_045322	26.1703	62.8415	7.64375	15.1823	46.2837	35.5984	32.2866	0.000445472	0.70999	0.000627434	0.999499	0.999623
Lrrc4c	NM_001289742	15.3412	3.49119	17.4714	11.1337	17.2218	7.78715	12.0744	0.000315844	0.743411	0.000424858	0.999661	0.999721
Copb2	NM_015827	2201.01	1898.34	2536.63	2308.72	2271.13	2055.81	2211.94	9.00684e-05	0.257448	0.000349851	0.999721	0.999721
Itgad	NM_001029872	0	0.872798	0	8.09722	15.0691	22.249	7.71469	3.00606	0.860908	3.49174	0.000479893	NA
Cyp4a32	NM_001100181	0.902424	0	0	8.09722	12.9164	22.249	7.36084	2.92782	0.863933	3.38895	0.000701614	NA
Olig1	NM_016968	0.902424	0.872798	0	16.1944	11.84	13.3494	7.19318	2.80424	0.833647	3.36382	0.000768711	NA
Mir7047	NR_106014	0	0	0	6.07291	20.4509	14.4619	6.83095	2.96201	0.885295	3.34579	0.000820492	NA
Galnt5	NM_172855	9.02424	19.2016	8.73572	1.01215	0	0	6.32894	-2.64817	0.871618	-3.03823	0.00237975	NA
Akr1c18	NM_134066	0.902424	1.7456	0	12.1458	20.4509	8.8996	7.35739	2.49149	0.837091	2.97637	0.00291683	NA
E130008D07Rik	NR_045153	11.7315	27.9295	3.27589	1.01215	0	0	7.32485	-2.57296	0.881047	-2.92034	0.00349652	NA
Dppa3	NM_139218	0.902424	0	0	7.08506	11.84	12.237	5.34407	2.54103	0.876718	2.89834	0.00375145	NA
Mir31	NR_029747	5.41454	20.9472	16.3795	2.0243	0	0	7.46091	-2.41085	0.869646	-2.77222	0.00556749	NA
Myh6	NM_001164171	6.31697	13.9648	7.64375	0	0	0	4.65425	-2.42011	0.890459	-2.71782	0.00657143	NA
Tgm5	NM_028799	5.41454	25.3111	4.36786	0	1.07636	0	6.02832	-2.32037	0.886192	-2.61836	0.00883541	NA
AY074887	NM_145229	0	0	1.09196	10.1215	4.30546	14.4619	4.9968	2.31247	0.883734	2.6167	0.00887831	NA
Dydc1	NM_027094	18.0485	10.4736	3.27589	1.01215	0	0	5.46835	-2.31032	0.885258	-2.60977	0.00906039	NA
Apoa4	NM_007468	10.8291	21.82	3.27589	1.01215	0	1.11245	6.34159	-2.26499	0.870399	-2.60225	0.00926157	NA
Lrrc63	NM_027581	2.70727	0	0	23.2795	9.68728	10.0121	7.61435	2.24657	0.869677	2.58323	0.0097881	NA
Mir409	NR_029913	1.80485	0	0	2.0243	25.8327	14.4619	7.35396	2.22894	0.885156	2.51813	0.0117979	NA
Gm12530	NR_040669	11.7315	5.23679	12.0116	1.01215	1.07636	0	5.17807	-2.16207	0.865261	-2.49875	0.0124633	NA
Gm4961	NR_045694	0	0	0	4.04861	10.7636	8.8996	3.95198	2.21657	0.888584	2.4945	0.0126135	NA
Gabbr2	NM_001081141	0.902424	2.61839	0	5.06076	20.4509	13.3494	7.06365	2.09692	0.855175	2.45204	0.014205	NA
Mmel1	NM_013783	9.92666	11.3464	9.82768	2.0243	0	0	5.52084	-2.14098	0.873747	-2.45035	0.0142719	NA
Prss29	NM_053260	3.60969	8.72798	14.1955	1.01215	0	0	4.59089	-2.14628	0.887434	-2.41853	0.0155834	NA
Cxcr2	NM_009909	0.902424	0.872798	1.09196	2.0243	13.9927	16.6868	5.9285	2.08065	0.862058	2.41359	0.0157963	NA
Npw	NM_001099664	0.902424	0	0	5.06076	5.38182	13.3494	4.11573	2.11168	0.888697	2.37616	0.0174941	NA
LOC102636514	NR_110474	5.41454	6.98238	15.2875	1.01215	0	1.11245	4.96817	-2.06723	0.870749	-2.37408	0.0175927	NA
Gm8234	NR_004433	7.21939	17.456	12.0116	2.0243	0	2.2249	6.82269	-1.9936	0.841017	-2.37046	0.0177659	NA
Spata25	NM_029370	0	2.61839	0	4.04861	20.4509	15.5743	7.11537	2.0785	0.88021	2.36137	0.0182074	NA
Gm5089	NR_033325	9.02424	13.092	3.27589	1.01215	0	0	4.40071	-2.09348	0.88841	-2.35643	0.0184515	NA
9430021M05Rik	NR_033569	5.41454	7.85518	7.64375	0	0	0	3.48558	-2.07048	0.886686	-2.33507	0.0195396	NA
AF357355	NR_028433	1.80485	0	0	5.06076	9.68728	14.4619	5.16912	2.05374	0.882673	2.32673	0.0199798	NA
Atp13a5	NM_001284375	13.5364	7.85518	3.27589	1.01215	0	0	4.27993	-2.05334	0.889004	-2.30971	0.020904	NA
Csprs	NM_033616	1.80485	0.872798	0	2.0243	15.0691	16.6868	6.0763	2.01394	0.875124	2.30132	0.0213735	NA
Rph3a	NM_001302344	0	0	0	2.0243	12.9164	7.78715	3.78797	2.00417	0.883023	2.26967	0.0232274	NA
Gm14634	NR_045852	6.31697	7.85518	7.64375	0	1.07636	0	3.81538	-2.01202	0.887885	-2.26608	0.0234462	NA
Mcpt-ps1	NR_028284	0	0	0	3.03646	9.68728	7.78715	3.41848	1.99588	0.883316	2.25952	0.0238508	NA
Fcrl5	NM_001113238	0.902424	0.872798	0	1.01215	10.7636	17.7992	5.22504	1.99682	0.886145	2.25338	0.0242349	NA
Snap25	NM_001291056	4.51212	13.092	5.45982	0	1.07636	0	4.02338	-1.99116	0.889231	-2.23919	0.0251433	NA
Ppp1r42	NM_145692	8.12181	28.8023	7.64375	4.04861	0	1.11245	8.28816	-1.9007	0.857445	-2.2167	0.0266436	NA
Mt4	NM_008631	0	0	0	3.03646	7.53455	8.8996	3.2451	1.94084	0.881479	2.2018	0.0276797	NA
Tspear	NM_001287074	2.70727	6.98238	13.1036	1.01215	0	0	3.96756	-1.93219	0.890216	-2.17048	0.0299707	NA
Mslnl	NM_177822	6.31697	6.10959	7.64375	1.01215	0	0	3.51374	-1.91978	0.889488	-2.1583	0.0309046	NA
5430431A17Rik	NR_131001	7.21939	6.10959	6.55179	1.01215	0	0	3.48215	-1.91064	0.88958	-2.1478	0.0317296	NA
Nat1	NM_008673	4.51212	6.10959	7.64375	0	0	0	3.04424	-1.88677	0.880981	-2.14167	0.0322199	NA
Barhl1	NM_001164186	15.3412	20.9472	1.09196	0	0	2.2249	6.60087	-1.89321	0.889798	-2.12769	0.0333629	NA
A330048O09Rik	NR_045162	4.51212	13.092	15.2875	2.0243	0	2.2249	6.19013	-1.8116	0.856269	-2.11569	0.0343708	NA
Tph2	NM_173391	0	0	0	8.09722	8.61091	2.2249	3.1555	1.85562	0.8777	2.11419	0.0344991	NA
Ooep	NM_026480	1.80485	8.72798	9.82768	0	0	0	3.39342	-1.8535	0.878551	-2.10972	0.0348826	NA
Tmem28	NM_001081283	3.60969	4.36399	10.9196	0	0	0	3.14889	-1.84831	0.878903	-2.10298	0.0354676	NA
Cpne4	NM_028719	18.9509	6.98238	4.36786	1.01215	1.07636	2.2249	5.76909	-1.77887	0.849104	-2.095	0.0361714	NA
Sult1b1	NM_019878	10.8291	20.0744	8.73572	4.04861	0	0	7.28129	-1.83047	0.876455	-2.08849	0.0367537	NA
Gm16287	NR_033543	0.902424	0	0	7.08506	5.38182	5.56225	3.15526	1.84961	0.890433	2.0772	0.0377832	NA
Rtp1	NM_001004151	15.3412	24.4383	0	1.01215	0	1.11245	6.98402	-1.84906	0.890456	-2.07654	0.0378444	NA
Cdh22	NM_174988	11.7315	6.10959	21.8393	0	4.30546	1.11245	7.51638	-1.76671	0.857572	-2.06013	0.0393858	NA
Mir541	NR_030263	0.902424	3.49119	1.09196	4.04861	10.7636	20.0241	6.72032	1.72327	0.840698	2.04981	0.0403831	NA
Atp7b	NM_007511	26.1703	17.456	0	0	0	0	7.27104	-1.78176	0.869991	-2.04802	0.0405581	NA
Gm14461	NM_177843	0.902424	3.49119	3.27589	4.04861	12.9164	25.5864	8.37014	1.68432	0.822891	2.04683	0.0406748	NA
Lipn	NM_027340	0	0	2.18393	1.01215	12.9164	21.1366	6.20817	1.82102	0.890419	2.04512	0.0408427	NA
Ms4a2	NM_001276328	0.902424	2.61839	0	2.0243	15.0691	15.5743	6.03142	1.78312	0.876623	2.03408	0.0419439	NA
Slc22a29	NM_172776	3.60969	3.49119	10.9196	0	0	0	3.00342	-1.77343	0.875246	-2.0262	0.0427439	NA
Fcgbp	NM_001122603	9.02424	15.7104	14.1955	5.06076	2.15273	1.11245	7.87601	-1.6002	0.789956	-2.02569	0.0427969	NA
Chrm2	NM_203491	13.5364	2.61839	21.8393	0	3.22909	0	6.87052	-1.79376	0.886957	-2.02238	0.0431372	NA
Scarna3a	NR_028518	0	0	0	6.07291	5.38182	4.4498	2.65076	1.76121	0.873771	2.01564	0.0438379	NA
Nkx2-6	NM_010920	4.51212	4.36399	7.64375	0	0	0	2.75331	-1.75492	0.874902	-2.00585	0.0448728	NA
Lhx2	NM_001290646	0	0.872798	0	7.08506	12.9164	1.11245	3.66445	1.78068	0.888888	2.00327	0.045148	NA
9130409I23Rik	NM_001033819	5.41454	4.36399	8.73572	0	1.07636	0	3.2651	-1.78217	0.890423	-2.00149	0.04534	NA
Msx3	NM_010836	8.12181	27.9295	3.27589	3.03646	2.15273	0	7.4194	-1.71867	0.868537	-1.97881	0.0478379	NA
Ubash3a	NM_177823	0.902424	5.23679	0	15.1823	7.53455	17.7992	7.77587	1.68925	0.854144	1.97771	0.0479618	NA
Pdzrn4	NM_001164593	33.3897	3.49119	6.55179	4.04861	1.07636	0	8.09294	-1.73277	0.876431	-1.97707	0.0480337	NA
Myoz2	NM_021503	4.51212	5.23679	26.2072	1.01215	0	3.33735	6.71759	-1.72155	0.8755	-1.96637	0.0492563	NA
Muc5ac	NM_010844	7.21939	5.23679	10.9196	2.0243	0	0	4.23335	-1.74178	0.887257	-1.96311	0.049634	NA
Gm13749	NR_027824	0	0	0	2.0243	10.7636	4.4498	2.87296	1.70431	0.869466	1.96018	0.0499743	NA
Mypn	NM_182992	6.31697	4.36399	15.2875	1.01215	2.15273	0	4.85556	-1.71145	0.874216	-1.9577	0.0502656	NA
Aldh8a1	NM_178713	14.4388	5.23679	9.82768	3.03646	0	1.11245	5.60869	-1.68713	0.864108	-1.95245	0.0508849	NA
5930438M14Rik	NR_046158	2.70727	2.61839	16.3795	0	0	1.11245	3.80293	-1.73278	0.889578	-1.94787	0.0514307	NA
2500002B13Rik	NR_126553	3.60969	0.872798	4.36786	6.07291	16.1455	17.7992	8.14465	1.55695	0.801088	1.94354	0.0519511	NA
Hnf4aos	NR_027970	13.5364	25.3111	0	0	0	0	6.47458	-1.67839	0.863892	-1.94283	0.0520368	NA
Ascl1	NM_008553	1.80485	4.36399	14.1955	1.01215	0	0	3.56276	-1.71423	0.889278	-1.92766	0.0538971	NA
Mir670	NR_030431	1.80485	19.2016	2.18393	0	0	1.11245	4.05046	-1.69498	0.887809	-1.90917	0.0562402	NA
Mir7009	NR_105976	0	2.61839	0	3.03646	11.84	13.3494	5.14071	1.68172	0.888636	1.89248	0.0584271	NA
Sox5os3	NR_040519	0	0	0	1.01215	6.45818	10.0121	2.91373	1.62691	0.863731	1.88359	0.0596208	NA
Rsg1	NM_001081174	15.3412	7.85518	5.45982	1.01215	1.07636	3.33735	5.68035	-1.57586	0.839438	-1.87728	0.06048	NA
Lingo4	NM_177250	7.21939	13.9648	3.27589	2.0243	0	1.11245	4.59947	-1.64541	0.877802	-1.87447	0.0608658	NA
A230077H06Rik	NR_040329	9.92666	2.61839	3.27589	0	0	0	2.63682	-1.60932	0.865118	-1.86023	0.062853	NA
AI854517	NR_040311	0	0.872798	0	2.0243	7.53455	6.6747	2.85106	1.64535	0.888293	1.85226	0.063988	NA
Asb9	NM_027027	9.02424	11.3464	8.73572	3.03646	0	2.2249	5.72795	-1.57009	0.848145	-1.85121	0.0641394	NA
Olah	NM_145921	3.60969	5.23679	5.45982	0	0	0	2.38438	-1.60071	0.865486	-1.84949	0.064387	NA
Mir5126	NR_039588	6.31697	0.872798	13.1036	1.01215	0	0	3.55092	-1.63941	0.887155	-1.84794	0.064611	NA
Dusp27	NM_001033344	1.80485	0.872798	2.18393	27.3281	1.07636	5.56225	6.47138	1.61574	0.874684	1.84722	0.0647147	NA
Bhmt	NM_016668	7.21939	1.7456	26.2072	3.03646	0	0	6.3681	-1.64036	0.890327	-1.84242	0.0654133	NA
Btbd8	NM_001255991	17.146	1.7456	14.1955	1.01215	0	3.33735	6.23945	-1.61929	0.879687	-1.84076	0.0656569	NA
4921506M07Rik	NM_001037743	0	28.8023	8.73572	0	0	0	6.25634	-1.57537	0.856232	-1.83988	0.0657857	NA
Saa2	NM_011314	3.60969	10.4736	7.64375	2.0243	0	0	3.95855	-1.62755	0.88958	-1.82958	0.0673134	NA
Mir1843b	NR_039543	0	0	0	6.07291	4.30546	3.33735	2.28595	1.57308	0.861359	1.82628	0.0678079	NA
Ly6g6c	NM_023463	9.02424	6.10959	18.5634	4.04861	0	0	6.29097	-1.60822	0.88452	-1.81819	0.0690353	NA
Gm6213	NR_044988	7.21939	2.61839	6.55179	0	1.07636	0	2.91099	-1.61455	0.889556	-1.81501	0.0695228	NA
Snord43	NR_028281	0.902424	0	0	5.06076	3.22909	6.6747	2.6445	1.61049	0.888564	1.81246	0.0699151	NA
Rpl39l	NM_026594	0.902424	0.872798	0	9.10937	3.22909	4.4498	3.09391	1.60729	0.887746	1.81053	0.0702135	NA
1810006J02Rik	NR_040439	5.41454	0.872798	3.27589	14.1701	11.84	11.1245	7.78298	1.42663	0.788313	1.80973	0.0703383	NA
Nespas	NR_002846	4.51212	0.872798	0	4.04861	8.61091	23.3615	6.90098	1.5764	0.873477	1.80474	0.0711152	NA
BC049352	NM_001198971	5.41454	0	1.09196	8.09722	21.5273	8.8996	7.5051	1.55389	0.863791	1.79892	0.0720318	NA
A430090L17Rik	NR_045836	0	0	0	7.08506	3.22909	3.33735	2.27525	1.54385	0.858837	1.79761	0.0722396	NA
Cacna1i	NM_001044308	2.70727	2.61839	0	7.08506	7.53455	14.4619	5.73452	1.53083	0.851923	1.79691	0.0723494	NA
4930526L06Rik	NR_045317	0	0	0	6.07291	2.15273	5.56225	2.29798	1.53859	0.858284	1.79263	0.0730315	NA
Krt1	NM_008473	0.902424	13.092	13.1036	2.0243	0	1.11245	5.03912	-1.58721	0.886988	-1.78943	0.073545	NA
Gm16130	NM_001243265	26.1703	13.092	0	2.0243	0	0	6.88109	-1.58046	0.883266	-1.78934	0.0735599	NA
2310002D06Rik	NR_045490	2.70727	34.0391	0	0	0	1.11245	6.30981	-1.56033	0.873003	-1.78732	0.0738862	NA
C730002L08Rik	NR_045778	3.60969	1.7456	0	13.158	12.9164	4.4498	5.97991	1.53578	0.859385	1.78707	0.073926	NA
Cdk5r2	NM_009872	0.902424	0	0	9.10937	1.07636	6.6747	2.96048	1.58172	0.885566	1.78611	0.074082	NA
Dlx5	NM_010056	5.41454	1.7456	3.27589	12.1458	8.61091	16.6868	7.97992	1.3755	0.770581	1.78501	0.0742592	NA
5031425F14Rik	NR_015558	2.70727	2.61839	0	4.04861	10.7636	15.5743	5.95204	1.53331	0.859246	1.78449	0.0743447	NA
Ncam2	NM_001113208	4.51212	1.7456	10.9196	1.01215	0	0	3.03159	-1.58272	0.887677	-1.783	0.0745871	NA
Mlana	NM_029993	1.80485	0.872798	0	0	16.1455	16.6868	5.91831	1.58481	0.890029	1.78063	0.074973	NA
E330011O21Rik	NR_045698	4.51212	14.8376	6.55179	2.0243	2.15273	1.11245	5.19849	-1.49005	0.841783	-1.77011	0.0767093	NA
Scgb3a1	NM_054037	1.80485	0	0	1.01215	6.45818	16.6868	4.32699	1.57266	0.889201	1.76862	0.0769578	NA
Bcas1os2	NR_040610	5.41454	3.49119	4.36786	0	0	0	2.21227	-1.51859	0.859177	-1.7675	0.0771448	NA
Cyp4a31	NM_001252539	8.12181	10.4736	3.27589	2.0243	0	1.11245	4.16801	-1.55146	0.878865	-1.7653	0.0775134	NA
Irx4	NM_018885	11.7315	15.7104	0	1.01215	0	0	4.74234	-1.5471	0.876438	-1.76521	0.077528	NA
1700030A11Rik	NR_045457	5.41454	2.61839	5.45982	0	0	0	2.24879	-1.51437	0.858623	-1.76372	0.0777791	NA
Npy5r	NM_016708	0	0	0	1.01215	11.84	3.33735	2.69825	1.50508	0.853841	1.76272	0.0779483	NA
Bcas3os2	NR_046194	1.80485	15.7104	1.09196	0	0	0	3.1012	-1.50416	0.854477	-1.76033	0.0783517	NA
Mir1224	NR_035407	2.70727	6.10959	14.1955	2.0243	1.07636	0	4.35218	-1.55068	0.882117	-1.75791	0.078763	NA
Zfp804b	NM_001163223	1.80485	0	0	45.5468	2.15273	0	8.25074	1.5341	0.873889	1.75548	0.0791772	NA
1700073E17Rik	NR_003625	9.92666	17.456	8.73572	5.06076	1.07636	3.33735	7.5988	-1.39134	0.793342	-1.75378	0.0794687	NA
Cd70	NM_011617	0	0.872798	0	0	13.9927	11.1245	4.33167	1.50889	0.872369	1.72964	0.0836946	NA
Prss27	NM_175440	1.80485	40.1487	0	0	0	0	6.99226	-1.45726	0.84509	-1.72439	0.0846378	NA
C130030K03Rik	NR_046212	1.80485	2.61839	13.1036	0	1.07636	0	3.10053	-1.52701	0.885725	-1.72402	0.0847036	NA
Olfr560	NM_147113	0	0	0	1.01215	3.22909	11.1245	2.56096	1.46582	0.850432	1.72362	0.0847765	NA
Cml3	NM_001037842	5.41454	0.872798	0	5.06076	16.1455	14.4619	6.99257	1.49117	0.86707	1.71978	0.0854725	NA
Mgat4c	NM_001162368	7.21939	0	34.9429	0	2.15273	0	7.38583	-1.50763	0.878721	-1.71571	0.0862151	NA
Lce6a	NM_001166172	1.80485	1.7456	25.1152	2.0243	1.07636	0	5.29438	-1.52696	0.890095	-1.7155	0.0862529	NA
Gm15997	NR_045423	14.4388	13.9648	0	0	0	0	4.73392	-1.4513	0.846376	-1.71473	0.0863957	NA
Lincred1	NR_131913	5.41454	0.872798	3.27589	9.10937	12.9164	13.3494	7.48973	1.36145	0.794705	1.71315	0.0866852	NA
Xkr9	NM_001011873	2.70727	24.4383	1.09196	2.0243	1.07636	0	5.22304	-1.51683	0.890227	-1.70387	0.0884062	NA
E130006D01Rik	NR_045832	11.7315	11.3464	9.82768	4.04861	0	3.33735	6.71525	-1.42463	0.836476	-1.70313	0.0885442	NA
Klk1b24	NM_010643	3.60969	9.60078	2.18393	1.01215	0	0	2.73443	-1.50817	0.886382	-1.70149	0.0888506	NA
Ralyl	NM_001163328	3.60969	0	27.2991	1.01215	1.07636	0	5.49956	-1.50183	0.884918	-1.69714	0.0896711	NA
1700047G03Rik	NR_040447	0	0	0	6.07291	6.45818	1.11245	2.27392	1.4378	0.848492	1.69454	0.0901622	NA
Il9r	NM_001134458	0	3.49119	0	8.09722	10.7636	7.78715	5.0232	1.50266	0.887145	1.69381	0.0903013	NA
Amdhd1	NM_027908	0	2.61839	2.18393	31.3767	2.15273	2.2249	6.75944	1.48952	0.887984	1.67742	0.0934601	NA
1700095B10Rik	NR_040675	4.51212	1.7456	17.4714	2.0243	1.07636	0	4.47164	-1.48781	0.887551	-1.67631	0.0936784	NA
Oas1h	NM_001159934	0	1.7456	0	5.06076	6.45818	5.56225	3.1378	1.48975	0.890456	1.67302	0.094323	NA
Hcrtr2	NM_198962	8.12181	0	17.4714	1.01215	0	0	4.43423	-1.44146	0.870135	-1.65659	0.0976022	NA
Ces1a	NM_001013764	0.902424	0	0	4.04861	4.30546	4.4498	2.28438	1.46528	0.885539	1.65467	0.0979915	NA
Tmem190	NM_030028	9.92666	14.8376	8.73572	4.04861	3.22909	3.33735	7.3525	-1.25596	0.760061	-1.65244	0.0984446	NA
Cdh8	NM_001039154	6.31697	0	32.7589	0	2.15273	0	6.87144	-1.44699	0.876373	-1.65111	0.0987162	NA
Mir1258	NR_106160	0.902424	4.36399	8.73572	0	0	0	2.33369	-1.39175	0.845604	-1.64586	0.099792	NA
Tnfsf18	NM_183391	1.80485	2.61839	6.55179	5.06076	12.9164	21.1366	8.34812	1.31762	0.801601	1.64374	0.100231	NA
Tacr2	NM_009314	8.12181	3.49119	12.0116	2.0243	0	2.2249	4.64564	-1.43281	0.872726	-1.64177	0.100638	NA
DQ267100	NR_046304	5.41454	1.7456	0	8.09722	15.0691	10.0121	6.72308	1.39639	0.851325	1.64026	0.100952	NA
Gm3002	NR_033388	0	0	0	4.04861	5.38182	2.2249	1.94255	1.38285	0.843846	1.63875	0.101266	NA
4930417O13Rik	NR_015527	2.70727	1.7456	0	2.0243	11.84	12.237	5.09235	1.43681	0.877134	1.63807	0.101407	NA
Mir7688	NR_106161	0	0	0	5.06076	4.30546	2.2249	1.93185	1.38	0.843561	1.63592	0.101856	NA
Slitrk3	NM_198864	3.60969	1.7456	9.82768	0	0	1.11245	2.7159	-1.44686	0.885182	-1.63453	0.102147	NA
BC016548	NR_130964	8.12181	2.61839	3.27589	1.01215	0	0	2.50471	-1.44475	0.885368	-1.6318	0.102721	NA
Sall3	NM_178280	0.902424	0	0	3.03646	3.22909	6.6747	2.30711	1.4416	0.884052	1.63067	0.10296	NA
Syndig1l	NM_001033334	9.02424	16.5832	0	0	0	0	4.2679	-1.35995	0.837126	-1.62454	0.10426	NA
4930583K01Rik	NR_027879	3.60969	2.61839	5.45982	0	0	0	1.94799	-1.37225	0.84531	-1.62336	0.104512	NA
Gm10640	NR_046062	0	0.872798	0	4.04861	2.15273	6.6747	2.29147	1.42649	0.882732	1.61599	0.106096	NA
LOC100862268	NR_105029	0.902424	4.36399	1.09196	4.04861	8.61091	15.5743	5.76537	1.36924	0.848424	1.61387	0.106556	NA
Gsdmc3	NM_183194	4.51212	22.6927	0	0	0	0	4.53414	-1.33538	0.833899	-1.60137	0.109295	NA
D830046C22Rik	NR_033147	0.902424	0	0	6.07291	4.30546	2.2249	2.25095	1.40944	0.882669	1.5968	0.110311	NA
Ninj2	NM_016718	5.41454	8.72798	4.36786	2.0243	1.07636	0	3.60184	-1.40685	0.881351	-1.59624	0.110435	NA
Cml5	NM_023493	1.80485	7.85518	4.36786	0	0	1.11245	2.52339	-1.40803	0.884713	-1.59151	0.111494	NA
Mannr	NR_110437	0	0	0	2.0243	7.53455	2.2249	1.96396	1.33263	0.837714	1.5908	0.111655	NA
C730027H18Rik	NR_038040	17.146	13.092	0	2.0243	0	0	5.37705	-1.39312	0.877803	-1.58705	0.112501	NA
Ccr8	NM_007720	0.902424	4.36399	0	2.0243	11.84	16.6868	5.96958	1.39216	0.88142	1.57945	0.114233	NA
Olfr536	NM_146520	9.02424	14.8376	0	0	0	0	3.97697	-1.31232	0.83184	-1.57762	0.114654	NA
Adam30	NM_027665	3.60969	3.49119	2.18393	7.08506	13.9927	8.8996	6.5437	1.23413	0.783075	1.57601	0.115024	NA
Phox2b	NM_008888	2.70727	0.872798	9.82768	0	0	0	2.23463	-1.31768	0.837183	-1.57395	0.115499	NA
Cox8c	NM_001039049	0.902424	8.72798	10.9196	2.0243	0	0	3.76239	-1.3951	0.888158	-1.57078	0.116233	NA
Sgcg	NM_011892	6.31697	18.3288	6.55179	3.03646	1.07636	4.4498	6.62669	-1.28355	0.82198	-1.56154	0.118397	NA
Cyp3a57	NM_001100180	3.60969	20.0744	0	1.01215	0	0	4.11603	-1.34726	0.863067	-1.56101	0.11852	NA
Mucl1	NM_009268	18.0485	6.10959	0	0	0	0	4.02634	-1.29278	0.82931	-1.55887	0.119028	NA
Slc7a12	NM_080852	4.51212	0	21.8393	0	0	0	4.3919	-1.29034	0.828553	-1.55734	0.119389	NA
Hapln1	NM_013500	4.51212	6.10959	19.6554	4.04861	2.15273	0	6.07973	-1.3524	0.868876	-1.55649	0.119591	NA
Gm12060	NR_004857	0	0	0	3.03646	2.15273	5.56225	1.79191	1.2981	0.834142	1.5562	0.119659	NA
Lincenc1	NR_110430	0	0	0	2.0243	5.38182	3.33735	1.79058	1.29772	0.834098	1.55584	0.119747	NA
Mir6938	NR_105903	7.21939	2.61839	7.64375	2.0243	0	0	3.25097	-1.38329	0.890169	-1.55396	0.120193	NA
4930519K11Rik	NR_131107	0.902424	13.092	1.09196	0	0	0	2.51439	-1.29145	0.832548	-1.5512	0.120854	NA
AW495222	NR_045086	0.902424	3.49119	17.4714	2.0243	0	0	3.98156	-1.36824	0.885621	-1.54495	0.122358	NA
Catsper3	NM_001252487	3.60969	6.98238	2.18393	1.01215	0	0	2.29803	-1.36023	0.882633	-1.54111	0.12329	NA
Stpg2	NM_198659	6.31697	0.872798	13.1036	2.0243	0	0	3.71961	-1.36356	0.887167	-1.53698	0.124298	NA
Ucn2	NM_145077	4.51212	3.49119	12.0116	1.01215	1.07636	2.2249	4.05472	-1.32861	0.865764	-1.53461	0.124881	NA
Agmat	NM_001081408	5.41454	16.5832	0	0	0	1.11245	3.85169	-1.32353	0.864681	-1.53066	0.125854	NA
Slc39a12	NM_001012305	1.80485	0	0	1.01215	11.84	5.56225	3.36988	1.35566	0.886037	1.53002	0.126011	NA
Slc22a8	NM_001164634	0.902424	3.49119	7.64375	0	0	0	2.00623	-1.27165	0.832224	-1.52801	0.12651	NA
Clec4g	NM_029465	0.902424	0	0	4.04861	7.53455	1.11245	2.26634	1.33378	0.876847	1.52111	0.128231	NA
Gsta1	NM_008181	0	13.9648	8.73572	0	0	0	3.78341	-1.25394	0.824585	-1.52069	0.128338	NA
Syt9	NM_021889	13.5364	20.9472	4.36786	6.07291	3.22909	0	8.02556	-1.29945	0.854939	-1.51993	0.128529	NA
Afp	NM_007423	0.902424	2.61839	0	5.06076	4.30546	10.0121	3.81651	1.33901	0.881786	1.51852	0.128884	NA
Tldc2	NM_001177439	0	0	0	1.01215	8.61091	2.2249	1.97466	1.25495	0.827416	1.51671	0.129339	NA
Gzmk	NM_008196	1.80485	1.7456	1.09196	4.04861	3.22909	13.3494	4.21159	1.30767	0.86294	1.51536	0.12968	NA
Ssu2	NM_175525	3.60969	2.61839	0	11.1337	5.38182	10.0121	5.45927	1.29513	0.857042	1.51116	0.130747	NA
Hsd17b1	NM_010475	2.70727	0.872798	4.36786	12.1458	5.38182	10.0121	5.9146	1.24232	0.822812	1.50984	0.131084	NA
BC094916	NM_001024721	2.70727	0	0	7.08506	9.68728	3.33735	3.80283	1.34409	0.890442	1.50947	0.131179	NA
Nkain3	NM_001290410	3.60969	6.10959	30.575	7.08506	1.07636	1.11245	8.26136	-1.2985	0.861096	-1.50796	0.131564	NA
Pou3f2	NM_008899	19.8533	9.60078	0	0	0	2.2249	5.27983	-1.31473	0.874586	-1.50326	0.132772	NA
Odf4	NM_145746	1.80485	0	0	13.158	2.15273	2.2249	3.22341	1.32263	0.885398	1.49383	0.13522	NA
Mogat2	NM_177448	0	2.61839	20.7473	0	1.07636	0	4.07368	-1.27582	0.857253	-1.48826	0.136682	NA
Ubap1l	NM_001111145	7.21939	0.872798	5.45982	0	0	1.11245	2.44408	-1.30511	0.878759	-1.48517	0.137499	NA
Klk9	NM_028660	3.60969	0	1.09196	6.07291	12.9164	4.4498	4.69012	1.30384	0.879483	1.4825	0.138206	NA
Lmo3	NM_207222	3.60969	19.2016	0	0	0	0	3.80188	-1.21125	0.818568	-1.47972	0.138948	NA
Cbln3	NM_019820	16.2436	1.7456	12.0116	3.03646	3.22909	0	6.0444	-1.29579	0.876078	-1.47908	0.13912	NA
Apoh	NM_013475	4.51212	1.7456	14.1955	2.0243	1.07636	1.11245	4.11106	-1.29447	0.876176	-1.47741	0.139565	NA
5033428I22Rik	NR_131041	7.21939	5.23679	10.9196	1.01215	2.15273	3.33735	4.97968	-1.23183	0.834087	-1.47686	0.139713	NA
Zfp454	NM_172794	16.2436	5.23679	9.82768	5.06076	3.22909	1.11245	6.78507	-1.20259	0.81493	-1.47569	0.140026	NA
4930487H11Rik	NR_040601	5.41454	2.61839	0	7.08506	7.53455	17.7992	6.74196	1.26084	0.854489	1.47555	0.140065	NA
H2-M1	NM_177636	0	0	2.18393	2.0243	7.53455	7.78715	3.25499	1.30914	0.888551	1.47334	0.14066	NA
Ace3	NM_001101453	9.02424	10.4736	0	0	0	1.11245	3.43504	-1.27097	0.862818	-1.47304	0.14074	NA
Fbxo41	NM_001001160	5.41454	15.7104	0	0	0	0	3.52082	-1.20059	0.817465	-1.46867	0.141921	NA
Snora17	NR_028571	4.51212	5.23679	0	14.1701	8.61091	12.237	7.46115	1.2213	0.834327	1.46381	0.143245	NA
Mir7044	NR_106011	0	2.61839	0	1.01215	4.30546	17.7992	4.2892	1.29551	0.88626	1.46177	0.143803	NA
Spta1	NM_011465	7.21939	2.61839	0	8.09722	9.68728	20.0241	7.94106	1.23896	0.849289	1.45882	0.144615	NA
A530088E08Rik	NR_029458	4.51212	0	0	2.0243	6.45818	23.3615	6.05934	1.29292	0.890138	1.4525	0.146364	NA
Ifltd1	NM_028742	8.12181	0.872798	27.2991	4.04861	3.22909	1.11245	7.44731	-1.2606	0.868252	-1.45188	0.146534	NA
Gm10549	NR_045415	8.12181	10.4736	1.09196	2.0243	1.07636	1.11245	3.98341	-1.26986	0.877344	-1.44739	0.147786	NA
Glp1r	NM_021332	9.02424	9.60078	0	0	0	1.11245	3.28958	-1.2377	0.860539	-1.43829	0.150352	NA
Gm8787	NM_001099310	7.21939	12.2192	0	1.01215	0	1.11245	3.59386	-1.27042	0.883754	-1.43752	0.150569	NA
6330409D20Rik	NM_027529	1.80485	1.7456	0	5.06076	5.38182	6.6747	3.44462	1.26241	0.879185	1.43589	0.151034	NA
Prok2	NM_001037539	11.7315	2.61839	6.55179	2.0243	2.15273	1.11245	4.3652	-1.232	0.858013	-1.43587	0.151039	NA
3110099E03Rik	NR_030712	8.12181	0	17.4714	2.0243	1.07636	0	4.78232	-1.2716	0.886773	-1.43397	0.151582	NA
1700025N23Rik	NR_040523	0	0.872798	0	5.06076	2.15273	3.33735	1.90394	1.251	0.875043	1.42964	0.152819	NA
Syt4	NM_009308	4.51212	0.872798	0	2.0243	8.61091	16.6868	5.45115	1.26332	0.884337	1.42855	0.153134	NA
Themis3	NM_028998	6.31697	13.092	0	0	0	0	3.23482	-1.15871	0.811631	-1.42764	0.153396	NA
Gm10649	NR_028579	0.902424	0	0	3.03646	5.38182	2.2249	1.92427	1.24913	0.875398	1.42693	0.153599	NA
Klk13	NM_001039042	1.80485	6.98238	19.6554	0	1.07636	4.4498	5.66146	-1.26374	0.885734	-1.42677	0.153645	NA
Hist1h2bb	NM_175664	0.902424	2.61839	39.3107	5.06076	2.15273	0	8.34084	-1.26977	0.889981	-1.42673	0.153657	NA
Chrna5	NM_176844	0	1.7456	0	3.03646	5.38182	5.56225	2.62102	1.26185	0.887744	1.42141	0.155196	NA
Scgb1c1	NM_001099742	14.4388	14.8376	0	3.03646	1.07636	0	5.56486	-1.26128	0.889285	-1.41831	0.1561	NA
Snap91	NM_001277982	8.12181	13.9648	9.82768	6.07291	0	0	6.3312	-1.25575	0.886998	-1.41573	0.156854	NA
Epx	NM_007946	1.80485	0	21.8393	0	0	0	3.94069	-1.1443	0.808301	-1.41568	0.156869	NA
A2m	NM_175628	3.60969	0	17.4714	0	0	0	3.51352	-1.14479	0.808997	-1.41507	0.157048	NA
Grp	NM_175012	18.9509	0	22.9313	5.06076	1.07636	0	8.00321	-1.25737	0.889787	-1.41311	0.157622	NA
Aadat	NM_011834	11.7315	6.98238	0	0	0	0	3.11898	-1.14092	0.809036	-1.41022	0.158476	NA
Tbc1d22bos	NR_045447	0.902424	0.872798	3.27589	6.07291	8.61091	4.4498	4.03079	1.20801	0.860178	1.40437	0.160208	NA
Lyg2	NM_001033427	20.7557	18.3288	2.18393	7.08506	0	0	8.05892	-1.24907	0.890209	-1.40312	0.160582	NA
Wisp3	NM_001127376	1.80485	0	0	2.0243	9.68728	3.33735	2.80896	1.24202	0.885229	1.40305	0.160602	NA
Rimkla	NM_177572	3.60969	6.98238	12.0116	3.03646	0	2.2249	4.64417	-1.22233	0.873458	-1.39942	0.161688	NA
Cnpy1	NM_175651	9.02424	16.5832	0	0	0	2.2249	4.63872	-1.21602	0.870101	-1.39756	0.162246	NA
Lrfn2	NM_027452	3.60969	3.49119	0	1.01215	13.9927	17.7992	6.65083	1.22946	0.88078	1.39587	0.162753	NA
Ccl20	NM_001159738	0	0	0	1.01215	6.45818	2.2249	1.61587	1.12792	0.80957	1.39323	0.163549	NA
Gckr	NM_144909	7.21939	8.72798	3.27589	3.03646	0	0	3.70995	-1.24038	0.890415	-1.39303	0.163611	NA
Olfr1034	NM_001011872	1.80485	0.872798	0	1.01215	9.68728	5.56225	3.15655	1.23968	0.89041	1.39225	0.163846	NA
Rspo4	NM_001040689	0.902424	4.36399	6.55179	1.01215	0	0	2.13839	-1.21502	0.873272	-1.39134	0.164121	NA
Qrfpr	NM_198192	0	6.10959	18.5634	2.0243	1.07636	0	4.62894	-1.23092	0.88556	-1.38999	0.164532	NA
Nkx6-3	NM_029002	6.31697	1.7456	13.1036	3.03646	1.07636	0	4.21316	-1.23266	0.886834	-1.38996	0.164541	NA
1700016G22Rik	NR_045891	11.7315	20.0744	5.45982	6.07291	5.38182	1.11245	8.30548	-1.11591	0.803953	-1.38802	0.16513	NA
Gm15104	NM_001101501	0	0	0	2.0243	3.22909	3.33735	1.43179	1.12015	0.809332	1.38405	0.166344	NA
Fbxo47	NM_001081435	10.8291	6.10959	21.8393	9.10937	1.07636	1.11245	8.34602	-1.16292	0.840438	-1.3837	0.166449	NA
Ccin	NM_001002787	2.70727	0	6.55179	12.1458	4.30546	18.9117	7.437	1.19412	0.864565	1.38119	0.167222	NA
Gm5127	NM_001033541	1.80485	0	0	3.03646	11.84	1.11245	2.96563	1.21523	0.881112	1.3792	0.167834	NA
Aspdh	NM_026690	7.21939	16.5832	0	2.0243	0	0	4.30448	-1.1962	0.867733	-1.37853	0.16804	NA
4930547E08Rik	NR_040514	4.51212	7.85518	4.36786	1.01215	1.07636	2.2249	3.5081	-1.18932	0.865511	-1.37412	0.169404	NA
Apoc4	NM_007385	0	0	0	21.2552	1.07636	0	3.72193	1.09333	0.798815	1.36869	0.171096	NA
C030023E24Rik	NR_033502	13.5364	23.5655	0	3.03646	0	3.33735	7.24595	-1.21522	0.890455	-1.36472	0.172341	NA
Gm11549	NR_040411	0.902424	1.7456	2.18393	3.03646	4.30546	11.1245	3.88306	1.17953	0.865104	1.36345	0.17274	NA
Ccdc63	NM_001289809	0	2.61839	0	6.07291	3.22909	7.78715	3.28459	1.21078	0.889655	1.36096	0.173526	NA
Ntm	NM_172290	1.80485	0	7.64375	7.08506	6.45818	23.3615	7.72555	1.1832	0.870787	1.35877	0.174219	NA
4933433C11Rik	NM_028961	3.60969	6.10959	8.73572	2.0243	0	2.2249	3.78403	-1.19257	0.879125	-1.35654	0.174926	NA
Lpar5	NM_001163268	8.12181	2.61839	0	5.06076	13.9927	20.0241	8.30297	1.16142	0.857458	1.35449	0.17558	NA
Krt13	NM_010662	1.80485	18.3288	0	0	0	0	3.3556	-1.08165	0.798663	-1.35432	0.175633	NA
Hormad2	NM_029458	4.51212	0	14.1955	1.01215	0	1.11245	3.47204	-1.18666	0.879069	-1.34991	0.177045	NA
Accsl	NM_001033452	0	0	0	1.01215	1.07636	7.78715	1.64594	1.07796	0.800678	1.34631	0.178204	NA
Mir351	NR_029776	0	0	0	1.01215	1.07636	7.78715	1.64594	1.07796	0.800678	1.34631	0.178204	NA
Brinp1	NM_019967	3.60969	0.872798	1.09196	3.03646	7.53455	10.0121	4.35959	1.15831	0.861225	1.34495	0.17864	NA
1700112H15Rik	NR_040472	0	0	0	1.01215	3.22909	4.4498	1.44851	1.07717	0.801592	1.34379	0.179017	NA
Gtsf1l	NM_026630	8.12181	14.8376	6.55179	4.04861	0	4.4498	6.33493	-1.14538	0.852749	-1.34316	0.179219	NA
Oxct2a	NM_022033	1.80485	0	0	10.1215	2.15273	2.2249	2.71733	1.18507	0.882315	1.34314	0.179227	NA
C130026L21Rik	NR_015546	2.70727	5.23679	7.64375	1.01215	2.15273	0	3.12545	-1.19128	0.88753	-1.34224	0.179517	NA
Klra3	NM_001289604	7.21939	1.7456	0	5.06076	12.9164	15.5743	7.08607	1.15779	0.864134	1.33982	0.180303	NA
Speer4b	NM_028561	4.51212	0	19.6554	2.0243	0	0	4.3653	-1.14869	0.861714	-1.33303	0.182523	NA
Mmp10	NM_019471	2.70727	0	0	0	16.1455	11.1245	4.99621	1.15814	0.869117	1.33255	0.182679	NA
Adgrv1	NM_054053	13.5364	13.092	3.27589	1.01215	4.30546	4.4498	6.61194	-1.10308	0.828841	-1.33087	0.183232	NA
Il19	NM_001009940	0	0.872798	6.55179	4.04861	13.9927	12.237	6.28381	1.16818	0.879093	1.32885	0.183899	NA
BB557941	NR_040356	0.902424	0	19.6554	1.01215	0	0	3.59499	-1.11281	0.837694	-1.32842	0.184039	NA
Mir7023	NR_105990	4.51212	0	4.36786	7.08506	10.7636	12.237	6.49427	1.1301	0.852503	1.32563	0.184963	NA
Klf14	NM_001135093	2.70727	0.872798	4.36786	9.10937	4.30546	11.1245	5.41454	1.10242	0.833659	1.32239	0.186038	NA
T	NM_009309	0.902424	6.98238	3.27589	0	1.07636	0	2.03951	-1.14973	0.869856	-1.32175	0.186251	NA
Cd207	NM_144943	3.60969	2.61839	0	3.03646	15.0691	6.6747	5.16806	1.15423	0.874148	1.3204	0.1867	NA
Ttk	NM_001110265	8.12181	4.36399	1.09196	11.1337	13.9927	11.1245	8.30478	1.03215	0.782473	1.31909	0.187138	NA
Mir1930	NR_035451	0.902424	0	0	2.0243	5.38182	2.2249	1.75557	1.14414	0.868121	1.31795	0.18752	NA
Crct1	NM_028798	1.80485	0	17.4714	0	0	0	3.21271	-1.0418	0.791773	-1.31578	0.188247	NA
Padi3	NM_011060	2.70727	1.7456	0	4.04861	6.45818	7.78715	3.79114	1.15415	0.877395	1.31543	0.188365	NA
Tex11	NM_001167997	1.80485	0	16.3795	1.01215	0	0	3.19941	-1.10565	0.841074	-1.31457	0.188655	NA
F13b	NM_031164	7.21939	8.72798	0	0	0	0	2.65789	-1.04092	0.792663	-1.3132	0.189116	NA
Ugt2a2	NM_001024148	4.51212	0.872798	3.27589	0	0	0	1.44347	-1.04743	0.799239	-1.31054	0.190013	NA
Cd209e	NM_130905	2.70727	3.49119	0	2.0243	9.68728	13.3494	5.20991	1.14877	0.876944	1.30997	0.190205	NA
Fam205a1	NM_001277167	3.60969	6.10959	4.36786	0	0	2.2249	2.71867	-1.15712	0.888014	-1.30304	0.192562	NA
Olfr1417	NM_146936	1.80485	0	0	1.01215	4.30546	8.8996	2.67034	1.14664	0.880074	1.30289	0.192612	NA
Lrtm1	NM_176920	8.12181	13.9648	0	0	2.15273	0	4.03988	-1.12657	0.864919	-1.30251	0.192742	NA
Vwa5b1	NM_029401	14.4388	11.3464	0	3.03646	0	1.11245	4.98901	-1.15535	0.888138	-1.30087	0.193302	NA
Henmt1	NM_001078646	3.60969	0.872798	0	16.1944	3.22909	2.2249	4.35515	1.15613	0.889111	1.30032	0.193491	NA
Sox2ot	NR_015580	0.902424	5.23679	4.36786	1.01215	0	0	1.91987	-1.12867	0.868371	-1.29975	0.193686	NA
1700003G18Rik	NR_029433	0.902424	2.61839	9.82768	1.01215	1.07636	0	2.57284	-1.15424	0.888421	-1.29921	0.193873	NA
Yipf7	NM_023784	0	0	0	0	6.45818	8.8996	2.55963	1.01911	0.786961	1.295	0.195321	NA
2310008N11Rik	NR_045904	9.92666	5.23679	0	1.01215	0	0	2.69593	-1.09555	0.846347	-1.29445	0.195511	NA
Il2	NM_008366	0	2.61839	21.8393	1.01215	1.07636	2.2249	4.79518	-1.1503	0.889992	-1.29249	0.196189	NA
Lrrtm1	NM_028880	13.5364	13.092	9.82768	9.10937	0	1.11245	7.77964	-1.11702	0.864859	-1.29157	0.196507	NA
Mir6537	NR_105855	2.70727	3.49119	0	7.08506	3.22909	13.3494	4.977	1.12707	0.872722	1.29144	0.196553	NA
Dpy19l2	NM_001166207	10.8291	20.0744	6.55179	8.09722	0	0	7.59207	-1.1457	0.888397	-1.28963	0.19718	NA
Tmem178b	NM_001004182	0.902424	0	0	4.04861	1.07636	4.4498	1.7462	1.11493	0.864591	1.28955	0.197208	NA
Gm1653	NR_040591	2.70727	1.7456	5.45982	1.01215	0	0	1.82081	-1.12245	0.870665	-1.28918	0.197335	NA
F630042J09Rik	NR_033540	3.60969	1.7456	6.55179	1.01215	1.07636	0	2.3326	-1.14716	0.890227	-1.28861	0.197532	NA
Carlr	NR_131254	2.70727	5.23679	0	2.0243	15.0691	13.3494	6.39781	1.1246	0.874303	1.28628	0.198345	NA
Sh2d1a	NM_011364	4.51212	0	3.27589	11.1337	7.53455	7.78715	5.70723	1.10571	0.859691	1.28617	0.198385	NA
Gprin2	NM_183209	2.70727	4.36399	1.09196	0	0	0	1.36054	-1.01981	0.794386	-1.28377	0.199224	NA
Mir6904	NR_105869	12.6339	4.36399	5.45982	2.0243	3.22909	2.2249	4.98934	-1.06808	0.832454	-1.28305	0.199476	NA
Slc32a1	NM_009508	0.902424	2.61839	0	3.03646	8.61091	4.4498	3.26966	1.13694	0.887442	1.28114	0.200144	NA
Slc4a9	NM_001271544	6.31697	3.49119	21.8393	6.07291	2.15273	0	6.64552	-1.12133	0.875407	-1.28092	0.200222	NA
Pld5	NM_001195816	4.51212	18.3288	3.27589	5.06076	0	1.11245	5.38166	-1.13196	0.884506	-1.27977	0.200627	NA
Clec2f	NM_001277202	1.80485	1.7456	4.36786	0	0	0	1.31972	-1.01597	0.794093	-1.27941	0.200752	NA
Gcnt3	NM_028087	0.902424	25.3111	0	2.0243	0	0	4.70631	-1.08467	0.848482	-1.27837	0.20112	NA
1700011I03Rik	NM_029290	8.12181	21.82	1.09196	5.06076	0	2.2249	6.38656	-1.13107	0.885416	-1.27744	0.201447	NA
Gpr156	NM_153394	4.51212	0	2.18393	21.2552	3.22909	3.33735	5.75295	1.12661	0.884431	1.27382	0.202726	NA
Acsm5	NM_178758	21.6582	17.456	0	5.06076	0	0	7.36248	-1.11547	0.876256	-1.27299	0.203021	NA
2310043L19Rik	NR_037994	3.60969	4.36399	0	7.08506	12.9164	6.6747	5.77497	1.08781	0.855789	1.27112	0.203686	NA
Celf5	NM_176954	0.902424	2.61839	0	2.0243	6.45818	7.78715	3.29841	1.12822	0.888394	1.26995	0.204101	NA
Mir6901	NR_105866	1.80485	0	2.18393	0	4.30546	21.1366	4.90513	1.12331	0.885115	1.26911	0.204401	NA
Cyp2f2	NM_007817	14.4388	6.98238	3.27589	0	2.15273	4.4498	5.2166	-1.11148	0.875942	-1.26889	0.20448	NA
Ncan	NM_007789	8.12181	31.4207	0	3.03646	0	4.4498	7.83813	-1.12777	0.890176	-1.2669	0.20519	NA
Slc25a41	NM_175333	3.60969	11.3464	0	1.01215	0	0	2.66137	-1.06607	0.842147	-1.26589	0.205552	NA
1600015I10Rik	NM_001081273	2.70727	0	0	4.04861	3.22909	8.8996	3.14743	1.12413	0.888144	1.26571	0.205616	NA
Shc3	NM_009167	2.70727	2.61839	0	3.03646	10.7636	6.6747	4.30008	1.10874	0.876568	1.26486	0.205921	NA
D430036J16Rik	NR_040393	9.02424	17.456	0	3.03646	0	0	4.91944	-1.09572	0.868658	-1.2614	0.207165	NA
Arl14	NM_027843	2.70727	13.092	0	0	0	0	2.63321	-0.986259	0.782051	-1.26112	0.207266	NA
Lgr6	NM_001033409	16.2436	13.092	0	4.04861	0	1.11245	5.74944	-1.12039	0.888778	-1.26059	0.207455	NA
Ceacam20	NM_027839	17.146	20.0744	0	5.06076	0	2.2249	7.41768	-1.12217	0.890407	-1.26028	0.207567	NA
Slc17a4	NM_177016	3.60969	0	12.0116	0	1.07636	0	2.78295	-1.0607	0.841955	-1.25981	0.207739	NA
Myrfl	NM_001033333	0.902424	0.872798	2.18393	7.08506	2.15273	5.56225	3.12653	1.10277	0.877586	1.25659	0.208902	NA
Hsf5	NM_001045527	2.70727	2.61839	2.18393	32.3889	0	2.2249	7.02056	1.11663	0.889754	1.25498	0.209484	NA
1700010K23Rik	NR_040512	9.02424	5.23679	0	1.01215	0	0	2.54553	-1.0561	0.842653	-1.2533	0.210096	NA
Gm4349	NR_033637	0	0	0	3.03646	1.07636	3.33735	1.2417	0.977962	0.783294	1.24853	0.211839	NA
Gm38397	NR_131193	0	0	0	1.01215	2.15273	4.4498	1.26911	0.977306	0.782992	1.24817	0.211969	NA
Hus1b	NM_153072	0	2.61839	13.1036	0	1.07636	0	2.79972	-1.04586	0.839174	-1.24629	0.212657	NA
Clec4a4	NM_001005860	0	0	0	2.0243	1.07636	4.4498	1.25841	0.973431	0.782227	1.24444	0.213339	NA
4932441J04Rik	NR_015588	3.60969	0.872798	0	7.08506	4.30546	6.6747	3.75795	1.099	0.883162	1.24439	0.213356	NA
Tram1l1	NM_146140	9.02424	6.10959	13.1036	5.06076	4.30546	1.11245	6.45268	-1.00305	0.807372	-1.24236	0.214102	NA
Acot3	NM_134246	6.31697	7.85518	0	0	0	0	2.36202	-0.966436	0.778624	-1.24121	0.214528	NA
Trem3	NM_021407	1.80485	3.49119	0	1.01215	18.2982	4.4498	4.8427	1.10242	0.889099	1.23993	0.215003	NA
Mir1247	NR_037204	7.21939	9.60078	19.6554	5.06076	1.07636	7.78715	8.39997	-0.990984	0.800793	-1.2375	0.2159	NA
Tchhl1	NM_027762	0	0	0	41.4982	0	0	6.91637	0.949392	0.77021	1.23264	0.21771	NA
Prss30	NM_013921	4.51212	0	0	3.03646	8.61091	11.1245	4.54733	1.09248	0.890236	1.22719	0.219753	NA
Ces2f	NM_001079865	3.60969	0	10.9196	1.01215	0	0	2.59025	-1.02718	0.837351	-1.2267	0.219937	NA
Tmem52b	NM_001081186	5.41454	2.61839	8.73572	2.0243	2.15273	0	3.49095	-1.08416	0.884226	-1.22612	0.220155	NA
Rab33a	NM_011228	8.12181	8.72798	6.55179	5.06076	2.15273	1.11245	5.28792	-1.01206	0.825966	-1.22531	0.220458	NA
Tlx2	NM_009392	0.902424	0	0	2.0243	4.30546	2.2249	1.57618	1.05607	0.862162	1.22491	0.22061	NA
Mir6998	NR_105964	7.21939	3.49119	6.55179	3.03646	1.07636	1.11245	3.74794	-1.05562	0.861979	-1.22464	0.22071	NA
Colec10	NM_173422	0	1.7456	0	2.0243	3.22909	6.6747	2.27895	1.07721	0.880368	1.22359	0.221108	NA
Fndc3c1	NM_001007580	8.12181	0	12.0116	1.01215	0	2.2249	3.89508	-1.07806	0.883428	-1.22032	0.222345	NA
Nodal	NM_013611	4.51212	0.872798	2.18393	0	0	0	1.26147	-0.950098	0.780489	-1.21731	0.223486	NA
Iapp	NM_010491	0	0	2.18393	41.4982	0	0	7.28036	0.989939	0.815108	1.21449	0.224562	NA
Tmem74b	NM_001160363	1.80485	22.6927	3.27589	3.03646	2.15273	3.33735	6.05	-1.04906	0.864398	-1.21363	0.224888	NA
Mir8102	NR_106180	7.21939	1.7456	18.5634	3.03646	4.30546	0	5.81172	-1.06845	0.880569	-1.21336	0.224992	NA
Kcne1	NM_008424	0.902424	38.4031	0	4.04861	0	0	7.22569	-1.03602	0.853931	-1.21324	0.22504	NA
Mir3060	NR_037220	4.51212	0	1.09196	5.06076	4.30546	12.237	4.53454	1.06974	0.883569	1.2107	0.22601	NA
Gbp10	NM_001039646	11.7315	10.4736	1.09196	3.03646	2.15273	2.2249	5.11852	-1.03902	0.858405	-1.21041	0.226123	NA
Gabrb3	NM_001038701	9.92666	2.61839	8.73572	0	1.07636	4.4498	4.46782	-1.06981	0.884026	-1.21015	0.22622	NA
Sox2	NM_011443	15.3412	0	14.1955	3.03646	3.22909	1.11245	6.15246	-1.07215	0.886147	-1.2099	0.226317	NA
Xlr3c	NM_011727	1.80485	0	1.09196	20.243	0	1.11245	4.04205	1.0541	0.871588	1.2094	0.226509	NA
Gm2721	NR_045085	7.21939	0	6.55179	0	0	0	2.2952	-0.932965	0.77163	-1.20908	0.226631	NA
Ptk6	NM_009184	0.902424	0	0	1.01215	3.22909	4.4498	1.59891	1.03317	0.857902	1.2043	0.228473	NA
Mir453	NR_030559	1.80485	0	0	0	8.61091	8.8996	3.21923	1.02623	0.853744	1.20203	0.229351	NA
Pabpn1l	NM_001007462	4.51212	0	0	5.06076	9.68728	6.6747	4.32248	1.07018	0.890429	1.20187	0.229415	NA
6030407O03Rik	NR_045311	5.41454	0.872798	3.27589	0	0	1.11245	1.77928	-1.03203	0.863299	-1.19545	0.231912	NA
D630013N20Rik	NR_045291	4.51212	8.72798	0	0	0	0	2.20668	-0.918046	0.768492	-1.19461	0.232241	NA
Otop3	NM_027132	4.51212	8.72798	0	0	0	0	2.20668	-0.918046	0.768492	-1.19461	0.232241	NA
Hist1h2bf	NM_178195	4.51212	0	0	27.3281	1.07636	1.11245	5.67151	1.04787	0.877338	1.19437	0.232333	NA
Grin3a	NM_001033351	1.80485	0	4.36786	2.0243	11.84	8.8996	4.82277	1.05308	0.883219	1.19232	0.233134	NA
Snord64	NR_028529	9.02424	4.36399	0	0	1.07636	0	2.41077	-0.998775	0.837823	-1.19211	0.233219	NA
Cd40lg	NM_011616	1.80485	0.872798	2.18393	3.03646	9.68728	3.33735	3.48711	1.03365	0.870769	1.18705	0.235206	NA
Gzmd	NM_010372	0.902424	0	15.2875	0	0	0	2.69832	-0.905704	0.764609	-1.18453	0.236202	NA
Gm14858	NR_040285	2.70727	0	17.4714	2.0243	0	0	3.7005	-1.00609	0.849656	-1.18412	0.236366	NA
Sec14l5	NM_001127725	20.7557	3.49119	0	3.03646	0	1.11245	4.73264	-1.0456	0.883036	-1.18409	0.236376	NA
Mtag2	NR_015480	11.7315	4.36399	22.9313	9.10937	0	0	8.02269	-1.05366	0.889901	-1.18402	0.236404	NA
Grm3	NM_181850	2.70727	1.7456	4.36786	0	1.07636	0	1.64952	-1.02494	0.865832	-1.18376	0.236508	NA
Nlrp1c-ps	NR_027858	7.21939	4.36399	0	4.04861	18.2982	13.3494	7.87993	1.01359	0.857363	1.18222	0.23712	NA
Nkx2-9	NM_008701	9.02424	9.60078	0	0	2.15273	1.11245	3.64837	-1.04352	0.883839	-1.18067	0.237734	NA
Ccdc36	NM_001135198	3.60969	5.23679	5.45982	1.01215	1.07636	2.2249	3.10329	-1.02806	0.871103	-1.18018	0.237927	NA
Srrm4os	NR_015595	11.7315	1.7456	1.09196	0	2.15273	0	2.78697	-1.03059	0.874584	-1.17838	0.238646	NA
Agbl4	NM_001048189	10.8291	19.2016	0	4.04861	0	2.2249	6.05069	-1.04816	0.889813	-1.17795	0.238815	NA
Wnt3	NM_009521	1.80485	1.7456	7.64375	1.01215	0	1.11245	2.2198	-1.04518	0.888305	-1.17659	0.239357	NA
Trim43a	NM_001034906	0.902424	1.7456	18.5634	0	0	3.33735	4.09146	-1.03254	0.877856	-1.17621	0.239512	NA
Gm10416	NR_027964	3.60969	8.72798	8.73572	4.04861	1.07636	2.2249	4.73721	-0.990939	0.842745	-1.17585	0.239656	NA
Btnl1	NM_001111094	7.21939	4.36399	8.73572	2.0243	2.15273	3.33735	4.63891	-0.97291	0.828055	-1.17493	0.240021	NA
1700034I23Rik	NR_045380	2.70727	2.61839	0	27.3281	0	2.2249	5.81311	1.03803	0.88454	1.17353	0.240584	NA
Mir2139	NR_035519	7.21939	11.3464	0	0	2.15273	1.11245	3.63849	-1.03655	0.883376	-1.17339	0.240638	NA
Hoxb1	NM_008266	0	0	4.36786	37.4496	0	1.11245	7.15499	0.993794	0.851408	1.16724	0.243115	NA
Wbp2nl	NM_029066	7.21939	0	10.9196	2.0243	0	0	3.36056	-0.995875	0.854015	-1.16611	0.24357	NA
Gm10494	NR_033462	10.8291	0	29.483	2.0243	6.45818	0	8.13244	-1.0365	0.889646	-1.16507	0.24399	NA
Prlh	NM_001101647	6.31697	6.10959	0	1.01215	0	0	2.23978	-0.970643	0.83389	-1.16399	0.244427	NA
Gm3696	NM_001024712	5.41454	4.36399	15.2875	6.07291	1.07636	1.11245	5.55463	-0.996939	0.856719	-1.16367	0.244557	NA
4930573O16Rik	NR_040620	5.41454	0	20.7473	3.03646	2.15273	1.11245	5.41058	-1.03471	0.889696	-1.163	0.244831	NA
1700072I22Rik	NR_131109	0.902424	0	0	24.2916	0	0	4.19901	0.919743	0.791406	1.16216	0.245169	NA
Dlgap3	NM_001302081	7.21939	19.2016	1.09196	5.06076	0	2.2249	5.79976	-1.02907	0.886486	-1.16084	0.245707	NA
G630071F17Rik	NR_045401	0	0	2.18393	9.10937	1.07636	3.33735	2.61784	1.0166	0.875945	1.16058	0.245814	NA
Hist1h2bn	NM_178201	2.70727	0	1.09196	6.07291	5.38182	3.33735	3.09855	1.02866	0.888033	1.15835	0.24672	NA
Krt36	NM_001174099	3.60969	7.85518	2.18393	0	2.15273	1.11245	2.819	-1.03056	0.890152	-1.15774	0.246971	NA
Glyatl3	NM_001145060	0.902424	2.61839	6.55179	4.04861	10.7636	12.237	6.18697	0.966423	0.83479	1.15768	0.246993	NA
Tpte	NM_199257	3.60969	4.36399	2.18393	1.01215	0	1.11245	2.04704	-1.02998	0.889703	-1.15766	0.247001	NA
1700025F24Rik	NR_040578	4.51212	1.7456	2.18393	1.01215	0	0	1.57563	-0.996632	0.861279	-1.15715	0.24721	NA
1700064M15Rik	NR_045288	0.902424	1.7456	6.55179	1.01215	0	0	1.70199	-0.989793	0.855602	-1.15684	0.247338	NA
Mettl7a3	NM_001081471	5.41454	12.2192	0	2.0243	0	0	3.27634	-0.987621	0.853782	-1.15676	0.24737	NA
Pde6a	NM_146086	13.5364	0.872798	15.2875	6.07291	2.15273	1.11245	6.50579	-1.00353	0.867707	-1.15653	0.247465	NA
Rnase2b	NM_019398	0	0	0	1.01215	3.22909	2.2249	1.07769	0.881348	0.762314	1.15615	0.24762	NA
Ifi27l2b	NM_145449	4.51212	19.2016	7.64375	5.06076	5.38182	2.2249	7.33748	-0.930591	0.805074	-1.15591	0.247719	NA
Lppr5	NM_001305451	7.21939	7.85518	3.27589	2.0243	0	3.33735	3.95202	-1.01512	0.879151	-1.15465	0.248232	NA
LOC100861615	NM_001270812	9.02424	11.3464	3.27589	4.04861	0	3.33735	5.17208	-1.00516	0.870564	-1.15461	0.24825	NA
Gm32014	NR_110513	0	0	0	2.0243	1.07636	3.33735	1.073	0.879428	0.76187	1.1543	0.248377	NA
Hesx1	NM_010420	2.70727	1.7456	17.4714	0	2.15273	3.33735	4.56906	-1.02542	0.889065	-1.15336	0.248761	NA
Timd2	NM_001161355	0	0.872798	6.55179	27.3281	1.07636	3.33735	6.52773	1.02669	0.890458	1.15299	0.248913	NA
AF529169	NM_153509	2.70727	0.872798	5.45982	0	1.07636	0	1.68604	-0.990029	0.859138	-1.15235	0.249177	NA
Mir668	NR_030424	0	0	0	0	4.30546	7.78715	2.01543	0.870618	0.75593	1.15172	0.249437	NA
Htr4	NM_008313	0.902424	20.0744	0	2.0243	0	0	3.83351	-0.966504	0.839699	-1.15101	0.249728	NA
Kcnh4	NM_001081194	6.31697	0	2.18393	18.2187	11.84	1.11245	6.61201	1.01846	0.885636	1.14998	0.250152	NA
F2	NM_010168	3.60969	8.72798	0	0	0	0	2.05628	-0.871406	0.757971	-1.14966	0.250286	NA
Epb4.2	NM_013513	5.41454	6.98238	0	0	1.07636	0	2.24555	-0.95805	0.834028	-1.1487	0.250679	NA
4930570G19Rik	NR_040398	8.12181	12.2192	9.82768	5.06076	3.22909	5.56225	7.3368	-0.861584	0.751409	-1.14662	0.251537	NA
Il1f9	NM_153511	0	4.36399	0	6.07291	3.22909	11.1245	4.13175	1.01923	0.88966	1.14564	0.251946	NA
Mir3092	NR_037275	0	11.3464	10.9196	1.01215	3.22909	0	4.41788	-1.01219	0.885215	-1.14344	0.252854	NA
Ptgdr	NM_008962	5.41454	6.98238	0	0	0	1.11245	2.25156	-0.952754	0.834354	-1.14191	0.253493	NA
1700022H01Rik	NR_126477	2.70727	3.49119	10.9196	3.03646	1.07636	1.11245	3.7239	-0.996153	0.873069	-1.14098	0.253879	NA
Serpina1d	NM_009246	4.51212	0.872798	0	4.04861	5.38182	10.0121	4.1379	1.00699	0.884203	1.13886	0.254761	NA
Gbp11	NM_001039647	11.7315	2.61839	4.36786	2.0243	2.15273	2.2249	4.18662	-0.9754	0.85712	-1.138	0.255122	NA
9230009I02Rik	NR_045865	0	0	0	32.3889	0	0	5.39814	0.85113	0.748511	1.1371	0.255497	NA
Gm8979	NR_030719	4.51212	0.872798	0	6.07291	8.61091	4.4498	4.08642	1.00428	0.883214	1.13708	0.255507	NA
Otoa	NM_139310	12.6339	16.5832	0	2.0243	0	4.4498	5.94853	-1.0109	0.889723	-1.13619	0.255877	NA
Gm6182	NM_001305136	5.41454	2.61839	6.55179	17.2066	6.45818	8.8996	7.85818	0.875207	0.771981	1.13372	0.256914	NA
Gm14296	NM_001305132	5.41454	2.61839	6.55179	17.2066	6.45818	8.8996	7.85818	0.875207	0.771981	1.13372	0.256914	NA
Cfhr2	NM_001025575	2.70727	4.36399	2.18393	4.04861	12.9164	6.6747	5.48248	0.929216	0.819842	1.13341	0.257042	NA
Klra14-ps	NR_104105	4.51212	0	0	3.03646	8.61091	8.8996	4.17651	1.00737	0.889736	1.13221	0.257547	NA
Hist1h2ai	NM_178182	5.41454	6.10959	6.55179	4.04861	1.07636	1.11245	4.05222	-0.964789	0.854924	-1.12851	0.259105	NA
Apol7d	NR_040308	0.902424	1.7456	14.1955	1.01215	1.07636	2.2249	3.52616	-1.00269	0.889069	-1.1278	0.259405	NA
Fam187a	NM_025766	7.21939	14.8376	0	3.03646	0	0	4.18224	-0.969193	0.861216	-1.12538	0.260429	NA
Slc35d3	NM_029529	1.80485	2.61839	0	1.01215	5.38182	11.1245	3.65695	1.00095	0.889507	1.12529	0.260466	NA
Actn2	NM_033268	3.60969	8.72798	17.4714	3.03646	2.15273	6.6747	6.9455	-0.919293	0.818219	-1.12353	0.261213	NA
Gm14085	NM_001085518	1.80485	0	0	3.03646	2.15273	5.56225	2.09271	0.985042	0.877112	1.12305	0.261415	NA
Olfr1420	NM_146410	5.41454	1.7456	0	8.09722	6.45818	7.78715	4.91712	0.976005	0.869766	1.12215	0.2618	NA
Gzme	NM_010373	0.902424	0	13.1036	0	0	0	2.33433	-0.840995	0.749759	-1.12169	0.261996	NA
Snord11	NR_028521	0.902424	0	0	2.0243	3.22909	2.2249	1.39679	0.956156	0.853812	1.11987	0.262771	NA
Kcnj6	NM_001025584	1.80485	1.7456	8.73572	2.0243	0	0	2.38508	-0.979685	0.876227	-1.11807	0.263536	NA
S100a5	NM_011312	0	23.5655	0	1.01215	0	0	4.09628	-0.879427	0.787107	-1.11729	0.263871	NA
Gucy2f	NM_001007576	12.6339	3.49119	1.09196	3.03646	0	1.11245	3.561	-0.994344	0.890461	-1.11666	0.264139	NA
Il20ra	NM_172786	0.902424	0.872798	0	6.07291	2.15273	1.11245	1.85222	0.985519	0.883991	1.11485	0.264914	NA
Mlip	NM_027150	5.41454	6.10959	0	1.01215	0	0	2.08938	-0.921407	0.827944	-1.11289	0.265757	NA
Scarna2	NR_028538	0	0	0	4.04861	1.07636	1.11245	1.03957	0.834538	0.750586	1.11185	0.266203	NA
Lhx4	NM_010712	0	0.872798	0	11.1337	0	1.11245	2.18649	0.902775	0.812252	1.11145	0.266376	NA
Etaa1os	NR_131915	16.2436	4.36399	16.3795	11.1337	1.07636	1.11245	8.38493	-0.942181	0.850125	-1.10829	0.267738	NA
Hnf4g	NM_013920	1.80485	3.49119	6.55179	0	2.15273	0	2.33343	-0.97328	0.880086	-1.10589	0.268773	NA
Gm21859	NR_131135	4.51212	6.98238	3.27589	8.09722	16.1455	7.78715	7.80004	0.840444	0.760509	1.10511	0.269113	NA
Klk1b27	NM_020268	5.41454	9.60078	9.82768	6.07291	0	2.2249	5.52347	-0.957525	0.866544	-1.10499	0.269163	NA
1810046K07Rik	NM_027217	4.51212	0.872798	1.09196	0	0	0	1.07948	-0.830472	0.752744	-1.10326	0.269914	NA
Orm2	NM_011016	2.70727	0.872798	0	0	6.45818	12.237	3.71253	0.972238	0.882166	1.1021	0.270417	NA
Tal2	NM_009317	2.70727	0.872798	24.0232	2.0243	3.22909	3.33735	6.03234	-0.966576	0.877306	-1.10175	0.270568	NA
Il25	NM_080729	2.70727	8.72798	0	0	0	0	1.90588	-0.820581	0.745537	-1.10066	0.271046	NA
2900055J20Rik	NR_045177	3.60969	0	14.1955	1.01215	2.15273	0	3.49502	-0.965466	0.87756	-1.10017	0.271258	NA
Cracr2a	NM_001033464	2.70727	1.7456	12.0116	2.0243	0	2.2249	3.45228	-0.978667	0.889833	-1.09983	0.271405	NA
Npas1	NM_008718	6.31697	4.36399	2.18393	6.07291	12.9164	10.0121	6.9777	0.857093	0.780708	1.09784	0.272274	NA
Ear1	NM_007894	0	0	0	0	3.22909	7.78715	1.83604	0.812348	0.741544	1.09548	0.273305	NA
Lrrc55	NM_001033346	4.51212	7.85518	0	6.07291	8.61091	20.0241	7.84587	0.935873	0.854871	1.09475	0.273625	NA
H2afy3	NR_003523	0	0	0	9.10937	2.15273	0	1.87702	0.810616	0.740973	1.09399	0.27396	NA
Nanos3	NM_194059	6.31697	6.10959	8.73572	4.04861	3.22909	1.11245	4.9254	-0.903515	0.826377	-1.09335	0.274242	NA
Gm6994	NR_033141	0.902424	0	0	3.03646	1.07636	3.33735	1.3921	0.927191	0.848569	1.09265	0.274547	NA
Mir199a-1	NR_029585	0	0	5.45982	3.03646	4.30546	16.6868	4.91475	0.969616	0.888278	1.09157	0.275023	NA
Mapk8ip2	NM_021921	3.60969	8.72798	18.5634	7.08506	2.15273	3.33735	7.24604	-0.892274	0.81754	-1.09141	0.275091	NA
Olfr1341	NM_146853	9.92666	1.7456	0	0	0	0	1.94538	-0.809514	0.742478	-1.09029	0.275587	NA
D5Ertd615e	NR_131933	0.902424	0	0	1.01215	4.30546	2.2249	1.40749	0.922908	0.847016	1.0896	0.27589	NA
F9	NM_001305797	0	0.872798	0	0	2.15273	8.8996	1.98752	0.885649	0.813966	1.08807	0.276566	NA
Myh13	NM_001081250	0	0	0	28.3403	0	0	4.72338	0.799355	0.7356	1.08667	0.277183	NA
Zp3r	NM_009581	5.41454	0.872798	5.45982	2.0243	0	0	2.29524	-0.950218	0.874872	-1.08612	0.277425	NA
Gm1965	NR_121593	0	0.872798	0	4.04861	1.07636	2.2249	1.37045	0.916683	0.845647	1.084	0.278364	NA
Serpina9	NM_027997	1.80485	1.7456	4.36786	0	1.07636	0	1.49911	-0.928594	0.857023	-1.08351	0.278582	NA
A730090N16Rik	NR_040390	1.80485	6.98238	2.18393	12.1458	3.22909	12.237	6.43051	0.897892	0.829287	1.08273	0.278929	NA
Rgs20	NM_001177795	3.60969	0	2.18393	2.0243	10.7636	6.6747	4.20938	0.956999	0.884972	1.08139	0.279524	NA
4933430I17Rik	NM_177607	3.60969	3.49119	3.27589	3.03646	2.15273	23.3615	6.4879	0.924054	0.855205	1.08051	0.279917	NA
Htr1b	NM_010482	2.70727	2.61839	2.18393	1.01215	0	0	1.42029	-0.925463	0.856695	-1.08027	0.280021	NA
Amh	NM_007445	12.6339	9.60078	5.45982	5.06076	3.22909	4.4498	6.73903	-0.836891	0.77537	-1.07934	0.280434	NA
Glod5	NM_027227	4.51212	11.3464	0	2.0243	0	0	2.98047	-0.91381	0.847197	-1.07863	0.280754	NA
Lhcgr	NM_013582	10.8291	1.7456	0	6.07291	16.1455	14.4619	8.20915	0.9346	0.866858	1.07815	0.280968	NA
Olfm3	NM_001286750	15.3412	20.0744	1.09196	6.07291	0	5.56225	8.02378	-0.946787	0.87925	-1.07681	0.281564	NA
Klk1b26	NM_010644	1.80485	0	1.09196	14.1701	2.15273	0	3.20328	0.939523	0.872668	1.07661	0.281655	NA
Egfbp2	NM_010115	1.80485	0	1.09196	14.1701	2.15273	0	3.20328	0.939523	0.872668	1.07661	0.281655	NA
DQ267101	NR_046305	0	0	0	2.0243	0	8.8996	1.82065	0.79178	0.736024	1.07575	0.282038	NA
Nkx6-1	NM_144955	6.31697	15.7104	6.55179	8.09722	1.07636	0	6.29212	-0.943636	0.877493	-1.07538	0.282206	NA
4930505A04Rik	NM_001100394	9.92666	24.4383	0	6.07291	0	2.2249	7.11047	-0.955977	0.889742	-1.07444	0.282624	NA
C9	NM_013485	13.5364	14.8376	5.45982	8.09722	0	4.4498	7.73013	-0.915335	0.85291	-1.07319	0.283186	NA
Astl	NM_001291003	1.80485	0	0	5.06076	4.30546	1.11245	2.04725	0.932181	0.87137	1.06979	0.284714	NA
Zfp534	NM_001127188	0.902424	0.872798	4.36786	0	0	0	1.02385	-0.795568	0.743759	-1.06966	0.284773	NA
Vstm2a	NM_001290539	18.0485	15.7104	2.18393	10.1215	1.07636	2.2249	8.22759	-0.910188	0.85237	-1.06783	0.285596	NA
Hist1h4d	NM_175654	2.70727	0	6.55179	16.1944	5.38182	5.56225	6.06626	0.931862	0.873155	1.06724	0.285866	NA
Hcn1	NM_010408	3.60969	0.872798	8.73572	1.01215	2.15273	0	2.73052	-0.945602	0.88975	-1.06277	0.287885	NA
Crtam	NM_001281954	2.70727	2.61839	1.09196	7.08506	5.38182	4.4498	3.88905	0.899952	0.847487	1.06191	0.288278	NA
Tdgf1	NM_011562	5.41454	13.9648	0	2.0243	1.07636	2.2249	4.11748	-0.944124	0.889994	-1.06082	0.288772	NA
Vmo1	NM_001013607	3.60969	0.872798	0	6.07291	9.68728	1.11245	3.55919	0.943951	0.890303	1.06026	0.289027	NA
OTTMUSG00000016609	NM_001100416	9.92666	2.61839	17.4714	5.06076	3.22909	4.4498	7.12602	-0.860618	0.812337	-1.05943	0.289402	NA
Ankrd34b	NM_175455	0	0	0	26.316	0	0	4.38599	0.770656	0.727948	1.05867	0.289751	NA
Mylk3	NM_001297612	7.21939	5.23679	7.64375	3.03646	3.22909	2.2249	4.76506	-0.8634	0.815708	-1.05847	0.289843	NA
Mir6376	NR_105795	1.80485	2.61839	0	2.0243	6.45818	6.6747	3.26341	0.936373	0.886851	1.05584	0.291041	NA
Nell2	NM_001289653	9.92666	0	17.4714	5.06076	1.07636	0	5.5892	-0.935454	0.886456	-1.05527	0.2913	NA
Mir5119	NR_039579	0	0	0	1.01215	2.15273	2.2249	0.898297	0.775974	0.735711	1.05473	0.29155	NA
A330032B11Rik	NR_045329	1.80485	0.872798	0	4.04861	2.15273	4.4498	2.22146	0.937573	0.890347	1.05304	0.292322	NA
Pinlyp	NM_001037143	1.80485	2.61839	1.09196	0	0	0	0.919201	-0.778578	0.739842	-1.05236	0.292636	NA
Gm5176	NR_033603	3.60969	5.23679	2.18393	2.0243	9.68728	15.5743	6.38605	0.874465	0.831595	1.05155	0.293005	NA
Slc1a6	NM_009200	2.70727	0	0	2.0243	4.30546	6.6747	2.61862	0.923521	0.882073	1.04699	0.295105	NA
Mir433	NR_029952	0	0	0	0	3.22909	6.6747	1.65063	0.759928	0.72744	1.04466	0.29618	NA
Slc24a2	NM_001110240	4.51212	0	0	5.06076	6.45818	6.6747	3.78429	0.928274	0.889633	1.04343	0.296747	NA
Igdcc3	NM_008988	7.21939	19.2016	7.64375	1.01215	1.07636	11.1245	7.87962	-0.887203	0.850522	-1.04313	0.296889	NA
Gm4787	NM_001038995	13.5364	6.10959	3.27589	4.04861	2.15273	3.33735	5.41009	-0.862642	0.828939	-1.04066	0.298035	NA
G730013B05Rik	NR_040379	0.902424	1.7456	3.27589	1.01215	6.45818	10.0121	3.90105	0.911722	0.876772	1.03986	0.298404	NA
Tnr	NM_022312	4.51212	0	0	4.04861	6.45818	7.78715	3.80101	0.924613	0.889354	1.03965	0.298505	NA
Tmprss11f	NM_178730	0	20.0744	0	0	1.07636	0	3.52512	-0.803711	0.775449	-1.03645	0.299994	NA
Zan	NM_011741	3.60969	3.49119	0	4.04861	6.45818	10.0121	4.60329	0.901964	0.871151	1.03537	0.300496	NA
5730457N03Rik	NR_038163	0	0.872798	0	18.2187	0	0	3.18192	0.796269	0.769094	1.03533	0.300513	NA
Platr5	NR_040493	1.80485	0	8.73572	0	0	0	1.75676	-0.752845	0.727184	-1.03529	0.300534	NA
Mir6961	NR_105926	0	0	0	1.01215	3.22909	1.11245	0.892282	0.754918	0.729238	1.03522	0.300568	NA
Baat	NM_007519	0	0	0	1.01215	3.22909	1.11245	0.892282	0.754918	0.729238	1.03522	0.300568	NA
Grm5	NM_001081414	0	0	0	1.01215	3.22909	1.11245	0.892282	0.754918	0.729238	1.03522	0.300568	NA
Oxct2b	NM_181859	0.902424	1.7456	0	21.2552	0	0	3.98387	0.862314	0.833512	1.03455	0.300877	NA
Thegl	NM_027970	15.3412	20.9472	0	8.09722	1.07636	2.2249	7.94781	-0.915314	0.88509	-1.03415	0.301067	NA
Gm694	NM_001033374	8.12181	6.98238	5.45982	4.04861	0	3.33735	4.65833	-0.895917	0.867517	-1.03274	0.301727	NA
Gm7457	NR_045707	10.8291	7.85518	0	3.03646	0	1.11245	3.80553	-0.912131	0.883742	-1.03212	0.302014	NA
Khdc3	NM_025890	3.60969	1.7456	5.45982	0	2.15273	0	2.16131	-0.905044	0.877361	-1.03155	0.302282	NA
Hist2h2ab	NM_178213	0.902424	0	1.09196	8.09722	3.22909	0	2.22012	0.89044	0.864483	1.03003	0.302998	NA
Gm5095	NR_033454	0	0	1.09196	19.2309	0	0	3.38714	0.798023	0.774841	1.02992	0.303048	NA
Gm11545	NM_001105561	9.02424	3.49119	14.1955	3.03646	6.45818	0	6.03427	-0.894443	0.869286	-1.02894	0.303508	NA
Cml2	NM_053096	6.31697	15.7104	0	3.03646	0	2.2249	4.54811	-0.911492	0.887051	-1.02755	0.30416	NA
Nobox	NM_130869	0.902424	3.49119	1.09196	0	0	0	0.914263	-0.750599	0.731486	-1.02613	0.304831	NA
Ccna1	NM_001305221	2.70727	3.49119	5.45982	1.01215	0	2.2249	2.48256	-0.912069	0.890339	-1.02441	0.305643	NA
5430440P10Rik	NR_045859	9.92666	0.872798	7.64375	4.04861	0	1.11245	3.93404	-0.911274	0.890239	-1.02363	0.306011	NA
Myl7	NM_022879	6.31697	12.2192	0	1.01215	2.15273	2.2249	3.98765	-0.909251	0.889898	-1.02175	0.306901	NA
Cox6a2	NM_009943	4.51212	1.7456	0	2.0243	7.53455	10.0121	4.30477	0.899068	0.883885	1.01718	0.309069	NA
Slc10a1	NM_001177561	3.60969	3.49119	5.45982	6.07291	5.38182	15.5743	6.59829	0.805339	0.792852	1.01575	0.309749	NA
Tmem163	NM_028135	3.60969	0.872798	0	5.06076	6.45818	3.33735	3.22313	0.902011	0.888042	1.01573	0.309758	NA
Krt83	NM_001003668	4.51212	6.98238	4.36786	3.03646	0	2.2249	3.52062	-0.895058	0.881357	-1.01554	0.309846	NA
Kcnj9	NM_008429	0	0	0	9.10937	1.07636	0	1.69762	0.729331	0.718252	1.01542	0.309903	NA
Snora2b	NR_034052	6.31697	2.61839	0	4.04861	8.61091	12.237	5.63864	0.881687	0.869289	1.01426	0.310458	NA
Fbxo40	NM_001037321	2.70727	0	13.1036	2.0243	1.07636	0	3.15192	-0.88315	0.873274	-1.01131	0.311869	NA
Zswim2	NM_027964	0.902424	0	9.82768	0	0	0	1.78835	-0.727145	0.719368	-1.01081	0.312107	NA
Pdxk-ps	NR_027316	5.41454	6.10959	6.55179	4.04861	1.07636	2.2249	4.23763	-0.848551	0.84262	-1.00704	0.313916	NA
Gm7609	NM_001081746	0	2.61839	0	5.06076	6.45818	1.11245	2.54163	0.883103	0.876973	1.00699	0.31394	NA
Ms4a18	NM_001251849	4.51212	5.23679	0	1.01215	0	0	1.79351	-0.817186	0.81377	-1.0042	0.315284	NA
Serpinb10	NM_001160307	5.41454	2.61839	4.36786	6.07291	8.61091	11.1245	6.36819	0.782836	0.779718	1.004	0.315379	NA
Mir675	NR_030416	2.70727	8.72798	1.09196	6.07291	12.9164	10.0121	6.92142	0.824303	0.821652	1.00323	0.315752	NA
Cdx2	NM_007673	4.51212	9.60078	0	2.0243	0	0	2.68953	-0.843653	0.841111	-1.00302	0.31585	NA
Gm13102	NM_001085419	1.80485	0	8.73572	1.01215	0	0	1.92545	-0.809712	0.807717	-1.00247	0.316116	NA
Sstr3	NM_009218	7.21939	5.23679	0	1.01215	1.07636	1.11245	2.60952	-0.890105	0.888629	-1.00166	0.316507	NA
Scgb1a1	NM_011681	1.80485	1.7456	0	1.01215	3.22909	8.8996	2.78188	0.891671	0.890344	1.00149	0.31659	NA
Ifitm7	NM_001270718	0.902424	0.872798	1.09196	6.07291	5.38182	0	2.38699	0.887645	0.887393	1.00028	0.317173	NA
Cd300c	NM_199225	1.80485	0	2.18393	4.04861	1.07636	8.8996	3.00223	0.890237	0.89046	0.99975	0.317432	NA
Chst13	NM_027928	0	21.82	7.64375	0	4.30546	3.33735	6.18442	-0.888066	0.888654	-0.999339	0.31763	NA
9630028H03Rik	NR_015544	0.902424	0	0	2.0243	2.15273	2.2249	1.21739	0.840708	0.84145	0.999118	0.317737	NA
Gm14812	NR_033544	0.902424	0	0	2.0243	2.15273	2.2249	1.21739	0.840708	0.84145	0.999118	0.317737	NA
Chrna4	NM_015730	11.7315	5.23679	4.36786	1.01215	2.15273	5.56225	5.01055	-0.845507	0.847486	-0.997664	0.318442	NA
Cyp4a10	NM_010011	4.51212	0	10.9196	1.01215	0	2.2249	3.11147	-0.87328	0.876071	-0.996815	0.318855	NA
Vmn2r1	NM_019918	3.60969	6.10959	25.1152	7.08506	0	5.56225	7.91363	-0.868007	0.87146	-0.996038	0.319232	NA
Gm9999	NR_033461	3.60969	0	10.9196	2.0243	0	0	2.75894	-0.833927	0.83754	-0.995687	0.319402	NA
A930019D19Rik	NR_040619	4.51212	3.49119	12.0116	1.01215	5.38182	1.11245	4.58689	-0.861261	0.865324	-0.995304	0.319588	NA
Nr0b1	NM_007430	9.92666	0.872798	0	1.01215	0	0	1.9686	-0.796387	0.80173	-0.993336	0.320546	NA
9030619P08Rik	NR_108041	2.70727	0	6.55179	0	0	0	1.54318	-0.709475	0.714653	-0.992754	0.32083	NA
Slc13a5	NM_001004148	2.70727	16.5832	0	3.03646	0	0	3.72115	-0.840105	0.846795	-0.9921	0.321149	NA
Hfe2	NM_027126	4.51212	4.36399	0	0	0	0	1.47935	-0.708441	0.714508	-0.991509	0.321437	NA
Cyp4a12b	NM_172306	7.21939	0	2.18393	0	0	0	1.56722	-0.707943	0.714043	-0.991457	0.321462	NA
Igsf23	NM_027308	10.8291	7.85518	3.27589	2.0243	3.22909	4.4498	5.27723	-0.816882	0.824332	-0.990961	0.321705	NA
Mir6358	NR_105776	3.60969	0	6.55179	0	0	1.11245	1.87899	-0.805138	0.813721	-0.989452	0.322442	NA
Gm10778	NM_001142963	1.80485	0	0	4.04861	4.30546	1.11245	1.87856	0.857313	0.866852	0.988996	0.322665	NA
Nmbr	NM_008703	0	1.7456	7.64375	0	0	0	1.56489	-0.702316	0.712295	-0.98599	0.324138	NA
2310015D24Rik	NR_037997	6.31697	2.61839	0	0	0	0	1.48923	-0.702478	0.712565	-0.985844	0.32421	NA
1700022I11Rik	NM_026088	0.902424	0	0	1.01215	2.15273	3.33735	1.23411	0.824805	0.836676	0.985812	0.324226	NA
Slc25a2	NM_001159275	0.902424	0.872798	9.82768	13.158	7.53455	7.78715	6.68043	0.842021	0.854708	0.985157	0.324547	NA
Vmn1r181	NM_207546	4.51212	0	4.36786	0	0	0	1.48	-0.69836	0.711316	-0.981785	0.326206	NA
Cplx3	NM_146223	4.51212	0	4.36786	0	0	0	1.48	-0.69836	0.711316	-0.981785	0.326206	NA
A830011K09Rik	NR_126072	2.70727	6.10959	0	0	0	0	1.46948	-0.697253	0.710951	-0.980734	0.326724	NA
Myh2	NM_001039545	2.70727	5.23679	2.18393	4.04861	10.7636	7.78715	5.45456	0.799011	0.816463	0.978625	0.327765	NA
Pde6g	NM_012065	2.70727	0.872798	21.8393	1.01215	5.38182	2.2249	5.67304	-0.864074	0.88299	-0.978577	0.327789	NA
4933416M06Rik	NR_045846	3.60969	14.8376	0	3.03646	0	0	3.58062	-0.829823	0.84828	-0.978243	0.327954	NA
4930590J08Rik	NM_198668	5.41454	0	6.55179	3.03646	13.9927	14.4619	7.2429	0.849682	0.868877	0.977908	0.32812	NA
H1fnt	NM_027304	0.902424	0	0	16.1944	0	0	2.84948	0.742093	0.759017	0.977703	0.328221	NA
Gm16432	NM_001034899	0.902424	1.7456	26.2072	6.07291	2.15273	0	6.18014	-0.870476	0.890427	-0.977594	0.328275	NA
4930486I03Rik	NR_045734	16.2436	2.61839	0	3.03646	0	0	3.64975	-0.82558	0.84557	-0.976359	0.328886	NA
Myl1	NM_001113387	6.31697	0.872798	2.18393	2.0243	12.9164	8.8996	5.53566	0.83953	0.859883	0.97633	0.328901	NA
Gm10714	NR_040530	0.902424	8.72798	0	0	0	0	1.60507	-0.691815	0.708699	-0.976176	0.328977	NA
Prss21	NM_020487	0	0	0	2.0243	0	6.6747	1.44983	0.688015	0.705834	0.974755	0.329682	NA
Gm5868	NM_001024147	0.902424	0.872798	3.27589	0	0	0	0.841853	-0.699746	0.717958	-0.974635	0.329742	NA
Stxbp5l	NM_001114611	7.21939	1.7456	0	0	0	0	1.49416	-0.690402	0.70863	-0.974277	0.329919	NA
Mir1195	NR_035427	0	0	0	0	6.45818	2.2249	1.44718	0.687314	0.705611	0.974069	0.330022	NA
Otud7a	NM_130880	2.70727	5.23679	0	5.06076	5.38182	11.1245	4.91852	0.848774	0.871402	0.974033	0.33004	NA
Serpina5	NM_172953	0.902424	0	0	3.03646	1.07636	2.2249	1.20669	0.81311	0.835572	0.973118	0.330495	NA
Sln	NM_025540	11.7315	8.72798	5.45982	6.07291	3.22909	3.33735	6.42644	-0.762018	0.784649	-0.971158	0.33147	NA
Art5	NM_001291354	3.60969	4.36399	16.3795	4.04861	3.22909	3.33735	5.82803	-0.804339	0.828787	-0.970501	0.331797	NA
Hoxd3os1	NR_027899	14.4388	4.36399	14.1955	10.1215	1.07636	3.33735	7.92226	-0.801362	0.826811	-0.969221	0.332435	NA
Sgk2	NM_001291152	8.12181	13.092	12.0116	10.1215	1.07636	4.4498	8.14551	-0.774932	0.800222	-0.968397	0.332846	NA
Mir5112	NR_039572	5.41454	7.85518	0	2.0243	0	0	2.549	-0.812181	0.838874	-0.968179	0.332955	NA
Prmt8	NM_201371	23.463	0	0	2.0243	0	0	4.24789	-0.758224	0.783915	-0.967227	0.333431	NA
Cyp2w1	NM_001160265	1.80485	6.98238	0	0	0	0	1.46454	-0.68279	0.706225	-0.966817	0.333636	NA
Gm14827	NR_045323	1.80485	6.98238	0	0	0	0	1.46454	-0.68279	0.706225	-0.966817	0.333636	NA
A630019I02Rik	NR_046182	5.41454	2.61839	3.27589	4.04861	5.38182	15.5743	6.05226	0.791097	0.818658	0.966333	0.333877	NA
Gm12695	NM_001081284	13.5364	17.456	0	2.0243	0	6.6747	6.61522	-0.859018	0.889597	-0.965626	0.334232	NA
Gm9767	NR_028030	0	0	0	2.0243	6.45818	0	1.41375	0.678382	0.70275	0.965326	0.334382	NA
1700026J14Rik	NR_130985	3.60969	0	18.5634	4.04861	0	1.11245	4.55569	-0.848981	0.880034	-0.964713	0.334688	NA
Mir7028	NR_105995	17.146	10.4736	4.36786	9.10937	0	3.33735	7.4057	-0.834624	0.865492	-0.964334	0.334878	NA
Fstl4	NM_177059	6.31697	2.61839	6.55179	3.03646	0	2.2249	3.45808	-0.852245	0.884328	-0.963721	0.335186	NA
Mir1199	NR_035431	9.02424	16.5832	4.36786	4.04861	0	7.78715	6.9685	-0.832323	0.863767	-0.963597	0.335248	NA
Gng13	NM_022422	2.70727	0.872798	0	8.09722	2.15273	2.2249	2.67582	0.857562	0.89034	0.963184	0.335455	NA
2610318N02Rik	NM_183287	6.31697	0	1.09196	19.2309	4.30546	1.11245	5.34295	0.857641	0.890435	0.963171	0.335462	NA
Hist4h4	NM_175652	0.902424	0	0	1.01215	1.07636	4.4498	1.24012	0.79777	0.829569	0.961667	0.336217	NA
Mir485	NR_030253	0.902424	0	0	0	5.38182	3.33735	1.6036	0.768414	0.799722	0.960851	0.336627	NA
A730085K08Rik	NR_045967	0.902424	0	0	0	5.38182	3.33735	1.6036	0.768414	0.799722	0.960851	0.336627	NA
Hs6st3	NM_015820	6.31697	0	14.1955	3.03646	2.15273	0	4.28362	-0.848864	0.885247	-0.958901	0.337609	NA
Slitrk4	NM_178740	8.12181	8.72798	0	3.03646	1.07636	0	3.49377	-0.844015	0.882121	-0.956802	0.338667	NA
Guca2b	NM_008191	5.41454	14.8376	0	3.03646	0	2.2249	4.25224	-0.84643	0.885761	-0.955596	0.339276	NA
Vsnl1	NM_012038	1.80485	0.872798	3.27589	6.07291	5.38182	3.33735	3.4576	0.82339	0.863676	0.953355	0.34041	NA
Exo1	NM_012012	8.12181	1.7456	0	3.03646	10.7636	13.3494	6.16948	0.836551	0.877981	0.952813	0.340685	NA
9330175E14Rik	NR_015514	0	1.7456	4.36786	4.04861	4.30546	8.8996	3.89452	0.841079	0.883734	0.951733	0.341232	NA
Syngr4	NM_001291064	11.7315	2.61839	5.45982	3.03646	2.15273	3.33735	4.72271	-0.801407	0.842466	-0.951263	0.341471	NA
Ddx4	NM_001145885	6.31697	6.10959	8.73572	4.04861	4.30546	0	4.91939	-0.819788	0.864322	-0.948475	0.342888	NA
Rptn	NM_009100	0	20.0744	0	0	0	0	3.34573	-0.6592	0.69528	-0.948107	0.343075	NA
Zyg11a	NM_001167936	10.8291	5.23679	4.36786	6.07291	1.07636	0	4.59717	-0.837276	0.88345	-0.947734	0.343265	NA
Trim71	NM_001042503	5.41454	12.2192	0	1.01215	0	3.33735	3.66387	-0.834678	0.881086	-0.947329	0.343471	NA
4833412C05Rik	NR_045954	3.60969	6.98238	6.55179	4.04861	2.15273	0	3.89087	-0.832558	0.879351	-0.946787	0.343747	NA
Gm11346	NR_024599	4.51212	4.36399	0	1.01215	0	0	1.64804	-0.761954	0.805323	-0.946148	0.344073	NA
Cd55b	NM_007827	0	0.872798	0	5.06076	3.22909	0	1.52711	0.751052	0.795934	0.943611	0.345368	NA
4930500F04Rik	NR_045758	13.5364	11.3464	0	5.06076	0	0	4.99058	-0.813771	0.86263	-0.94336	0.345497	NA
Olfr1396	NM_146337	0.902424	0	0	5.06076	0	3.33735	1.55009	0.751915	0.79727	0.943113	0.345623	NA
Speer2	NM_173069	4.51212	3.49119	0	0	0	0	1.33389	-0.65824	0.698426	-0.942462	0.345956	NA
4930579F01Rik	NM_001163385	4.51212	3.49119	0	0	0	0	1.33389	-0.65824	0.698426	-0.942462	0.345956	NA
Tmprss11e	NM_172880	3.60969	4.36399	0	0	0	0	1.32895	-0.656825	0.697954	-0.941071	0.346668	NA
Gm11413	NR_045450	2.70727	4.36399	1.09196	33.401	0	0	6.92737	0.826954	0.879505	0.940249	0.34709	NA
Pmis2	NR_027848	6.31697	2.61839	0	1.01215	0	0	1.65792	-0.754266	0.80266	-0.939707	0.347368	NA
Cpa6	NM_001289497	5.41454	2.61839	0	0	0	0	1.33882	-0.655016	0.697285	-0.93938	0.347536	NA
Aqp8	NM_001109045	5.41454	2.61839	0	0	0	0	1.33882	-0.655016	0.697285	-0.93938	0.347536	NA
Guca1b	NM_146079	5.41454	1.7456	1.09196	8.09722	2.15273	10.0121	4.75235	0.806644	0.859237	0.93879	0.347838	NA
Cebpe	NM_207131	0	2.61839	0	0	6.45818	8.8996	2.99603	0.790151	0.842784	0.937549	0.348476	NA
Snord88a	NR_028533	7.21939	0	0	3.03646	11.84	10.0121	5.35132	0.834175	0.88975	0.937539	0.348481	NA
0610031O16Rik	NR_045760	1.80485	0	6.55179	0	0	0	1.39277	-0.652625	0.696294	-0.937283	0.348613	NA
Kcnh6	NM_001037712	20.7557	15.7104	0	8.09722	0	0	7.42722	-0.814028	0.869958	-0.93571	0.349423	NA
Rax	NM_013833	3.60969	0	18.5634	4.04861	0	0	4.37028	-0.795021	0.849969	-0.935352	0.349607	NA
1700018F24Rik	NM_027069	3.60969	1.7456	1.09196	1.01215	0	0	1.24323	-0.783042	0.837478	-0.935	0.349788	NA
Pmp2	NM_001030305	4.51212	2.61839	5.45982	4.04861	13.9927	7.78715	6.40314	0.748022	0.800175	0.934823	0.34988	NA
Gm1720	NR_046015	0	1.7456	0	4.04861	2.15273	2.2249	1.69531	0.808051	0.865492	0.933632	0.350494	NA
Avpr2	NM_001276298	2.70727	0.872798	0	3.03646	2.15273	6.6747	2.57399	0.831311	0.890456	0.93358	0.350521	NA
Gm19434	NR_040296	2.70727	0	6.55179	0	1.07636	0	1.72257	-0.749853	0.803346	-0.933412	0.350607	NA
Gm2083	NM_001134644	1.80485	0	7.64375	0	1.07636	0	1.75416	-0.743865	0.800199	-0.9296	0.352578	NA
Mir679	NR_030445	0	0	0	0	3.22909	4.4498	1.27982	0.641917	0.690626	0.929471	0.352645	NA
Mir1193	NR_035424	0	0	0	0	3.22909	4.4498	1.27982	0.641917	0.690626	0.929471	0.352645	NA
Vmn1r90	NM_001244031	3.60969	0	5.45982	0	1.07636	0	1.69098	-0.747048	0.803942	-0.929231	0.352769	NA
Mir6911	NR_105876	4.51212	0	3.27589	7.08506	11.84	2.2249	4.823	0.817217	0.881826	0.926733	0.354065	NA
3300002I08Rik	NM_027017	6.31697	2.61839	9.82768	1.01215	5.38182	1.11245	4.37824	-0.802007	0.866716	-0.92534	0.354789	NA
Mir1934	NR_035455	0.902424	0	0	6.07291	0	2.2249	1.53337	0.733226	0.792428	0.92529	0.354815	NA
Mir127	NR_029542	0	0	0	0	2.15273	5.56225	1.28583	0.635641	0.688382	0.923383	0.355807	NA
Catsper4	NM_001130030	3.60969	9.60078	19.6554	10.1215	0	0	7.16456	-0.821834	0.89043	-0.922963	0.356027	NA
Mir7649	NR_106107	3.60969	4.36399	6.55179	4.04861	17.2218	7.78715	7.26384	0.730558	0.79257	0.921759	0.356654	NA
A330076C08Rik	NR_045088	0.902424	0	7.64375	0	0	0	1.42436	-0.635946	0.69027	-0.9213	0.356894	NA
Gm20753	NR_040630	1.80485	0.872798	0	1.01215	5.38182	3.33735	2.06816	0.817477	0.887488	0.921113	0.356992	NA
Tlr11	NM_205819	1.80485	0.872798	0	1.01215	5.38182	3.33735	2.06816	0.817477	0.887488	0.921113	0.356992	NA
Rad51ap2	NM_001111118	0	0	0	3.03646	0	4.4498	1.24771	0.632437	0.687328	0.920138	0.357501	NA
Asphd1	NM_001039645	0	2.61839	1.09196	5.06076	3.22909	3.33735	2.55626	0.818722	0.890345	0.919556	0.357805	NA
Gm10732	NR_131153	9.02424	3.49119	0	2.0243	0	0	2.42329	-0.764086	0.832027	-0.918344	0.358439	NA
4930429D17Rik	NR_040699	0	0	0	17.2066	0	0	2.86776	0.627518	0.68365	0.917895	0.358674	NA
Gm11681	NR_126070	0.902424	8.72798	0	0	0	1.11245	1.79048	-0.728302	0.794873	-0.91625	0.359536	NA
Lamp5	NM_029530	0	0	0	16.1944	0	0	2.69907	0.625677	0.683086	0.915957	0.35969	NA
Mir222	NR_029807	6.31697	6.98238	0	13.158	6.45818	11.1245	7.34	0.776415	0.8481	0.915476	0.359942	NA
Olfr559	NM_147112	0	0	0	4.04861	0	3.33735	1.23099	0.627429	0.685563	0.915203	0.360085	NA
Tagln3	NM_019754	5.41454	5.23679	14.1955	0	3.22909	6.6747	5.79178	-0.796202	0.870914	-0.914214	0.360604	NA
Pou5f2	NM_029315	2.70727	6.10959	0	0	0	1.11245	1.65488	-0.734034	0.803248	-0.913832	0.360805	NA
Gm10037	NM_001309373	8.12181	2.61839	1.09196	10.1215	6.45818	8.8996	6.21858	0.752918	0.824022	0.91371	0.360869	NA
Fam19a1	NM_182808	3.60969	2.61839	12.0116	5.06076	0	0	3.88341	-0.808417	0.886789	-0.911624	0.361967	NA
Pnma2	NM_175498	0	2.61839	7.64375	1.01215	1.07636	0	2.05844	-0.782817	0.858922	-0.911394	0.362088	NA
2310043O21Rik	NR_045757	0	0	16.3795	0	0	0	2.72991	-0.622357	0.68296	-0.911264	0.362157	NA
Gabrb2	NM_008070	9.92666	5.23679	1.09196	2.0243	3.22909	1.11245	3.77021	-0.796461	0.875597	-0.90962	0.363023	NA
Cyp4a14	NM_007822	9.02424	0	7.64375	3.03646	1.07636	1.11245	3.64888	-0.809276	0.890444	-0.908846	0.363432	NA
Htr1a	NM_008308	0	0	0	13.158	0	0	2.193	0.618614	0.680899	0.908525	0.363601	NA
Olfr467	NM_001005488	0	0	0	13.158	0	0	2.193	0.618614	0.680899	0.908525	0.363601	NA
Mir6964	NR_105929	10.8291	0	2.18393	10.1215	8.61091	13.3494	7.51581	0.788594	0.868185	0.908325	0.363707	NA
Aknad1	NM_177859	1.80485	11.3464	1.09196	0	2.15273	2.2249	3.10347	-0.806446	0.88981	-0.906313	0.36477	NA
1700020A23Rik	NM_001163483	1.80485	0	0	3.03646	1.07636	4.4498	1.72791	0.780225	0.860938	0.90625	0.364804	NA
Cldn16	NM_053241	0	0	0	12.1458	0	0	2.0243	0.615552	0.679938	0.905306	0.365303	NA
Gm10790	NR_033545	3.60969	6.98238	10.9196	6.07291	0	2.2249	4.96826	-0.793292	0.876676	-0.904886	0.365526	NA
C2cd4d	NM_001136117	12.6339	12.2192	8.73572	12.1458	0	1.11245	7.80785	-0.789961	0.873908	-0.90394	0.366027	NA
Prl2c4	NM_011954	0	0	0	1.01215	2.15273	1.11245	0.712888	0.630448	0.697605	0.903732	0.366138	NA
Prl2c3	NM_011118	0	0	0	1.01215	2.15273	1.11245	0.712888	0.630448	0.697605	0.903732	0.366138	NA
Dntt	NM_001043228	0	0	0	1.01215	2.15273	1.11245	0.712888	0.630448	0.697605	0.903732	0.366138	NA
Mir1946b	NR_035496	0	0	0	1.01215	2.15273	1.11245	0.712888	0.630448	0.697605	0.903732	0.366138	NA
4930502E18Rik	NM_029142	0	0	0	1.01215	2.15273	1.11245	0.712888	0.630448	0.697605	0.903732	0.366138	NA
Gfi1	NM_001267621	9.02424	4.36399	2.18393	11.1337	13.9927	5.56225	7.71014	0.710968	0.786965	0.903431	0.366297	NA
Defb50	NM_199067	5.41454	0	2.18393	0	0	0	1.26641	-0.618165	0.684346	-0.903292	0.366371	NA
Spata31d1b	NM_001167593	0	0	0	0	1.07636	6.6747	1.29184	0.614317	0.680616	0.902589	0.366744	NA
Reg3b	NM_011036	0	0	13.1036	0	0	0	2.18393	-0.614015	0.680563	-0.902215	0.366942	NA
Slitrk2	NM_001161431	5.41454	4.36399	7.64375	15.1823	9.68728	6.6747	8.16109	0.671037	0.74418	0.901713	0.367209	NA
Gm13308	NM_001177580	1.80485	0.872798	17.4714	3.03646	2.15273	2.2249	4.59386	-0.795501	0.882907	-0.901002	0.367587	NA
Gm21586	NM_001270432	1.80485	0.872798	17.4714	3.03646	2.15273	2.2249	4.59386	-0.795501	0.882907	-0.901002	0.367587	NA
Gm20878	NM_001270431	1.80485	0.872798	17.4714	3.03646	2.15273	2.2249	4.59386	-0.795501	0.882907	-0.901002	0.367587	NA
Mir7674	NR_106135	4.51212	5.23679	2.18393	12.1458	2.15273	11.1245	6.22598	0.743322	0.825005	0.900991	0.367593	NA
Kcnv1	NM_026200	0	12.2192	0	0	0	0	2.03653	-0.61151	0.679834	-0.899499	0.368387	NA
Mir6947	NR_105912	11.7315	8.72798	7.64375	3.03646	7.53455	4.4498	7.18734	-0.686876	0.763825	-0.899258	0.368515	NA
Rubie	NR_046459	0	0	0	5.06076	2.15273	0	1.20225	0.611149	0.679648	0.899214	0.368538	NA
Vpreb1	NM_016982	0.902424	0.872798	1.09196	2.0243	2.15273	4.4498	1.91567	0.800135	0.890144	0.898883	0.368715	NA
Lao1	NM_133892	3.60969	0.872798	5.45982	5.06076	0	23.3615	6.39409	0.798692	0.88868	0.89874	0.368791	NA
Ascl3	NM_020051	0	6.98238	12.0116	2.0243	3.22909	0	4.04123	-0.794976	0.884892	-0.898387	0.368979	NA
Krt2	NM_010668	0	0	12.0116	0	0	0	2.00194	-0.610331	0.679488	-0.898221	0.369068	NA
E330017L17Rik	NR_045190	0	0	12.0116	0	0	0	2.00194	-0.610331	0.679488	-0.898221	0.369068	NA
Akr1c20	NM_054080	0.902424	6.98238	0	0	0	0	1.31413	-0.61257	0.682035	-0.89815	0.369105	NA
Usp50	NM_029163	9.02424	0	0	8.09722	8.61091	11.1245	6.14281	0.799044	0.890454	0.897344	0.369535	NA
Krtap3-3	NM_025524	0	0	0	10.1215	0	0	1.68692	0.607804	0.677474	0.897162	0.369633	NA
1700123J17Rik	NR_131046	0	0	0	10.1215	0	0	1.68692	0.607804	0.677474	0.897162	0.369633	NA
Snord110	NR_028547	0	0	0	2.0243	1.07636	1.11245	0.702186	0.623929	0.695808	0.896697	0.369881	NA
AI197445	NR_045083	1.80485	0.872798	0	7.08506	4.30546	0	2.34469	0.780014	0.870058	0.896508	0.369981	NA
Acsm2	NM_001177977	12.6339	3.49119	0	2.0243	0	2.2249	3.39572	-0.788994	0.880157	-0.896424	0.370026	NA
Sox21	NM_177753	5.41454	4.36399	4.36786	4.04861	0	0	3.0325	-0.793992	0.887067	-0.895075	0.370747	NA
Tmem215	NM_001166009	0	0	0	0	6.45818	1.11245	1.26177	0.606148	0.677637	0.894503	0.371053	NA
Ankrd53	NM_029245	4.51212	4.36399	3.27589	3.03646	1.07636	0	2.7108	-0.795712	0.889582	-0.894478	0.371066	NA
4930502E09Rik	NR_046281	4.51212	0.872798	1.09196	0	1.07636	0	1.25887	-0.742382	0.830295	-0.894118	0.371259	NA
E130201H02Rik	NR_024324	4.51212	0.872798	1.09196	0	1.07636	0	1.25887	-0.742382	0.830295	-0.894118	0.371259	NA
Gpr165	NM_029536	6.31697	10.4736	0	0	0	3.33735	3.35465	-0.756581	0.847543	-0.892675	0.372031	NA
Sp8	NM_177082	0	0	0	9.10937	0	0	1.51823	0.6028	0.675856	0.891906	0.372444	NA
Mir7056	NR_106023	0	0	0	9.10937	0	0	1.51823	0.6028	0.675856	0.891906	0.372444	NA
Adam24	NM_010086	0	0	0	9.10937	0	0	1.51823	0.6028	0.675856	0.891906	0.372444	NA
Lhfpl1	NM_178358	1.80485	1.7456	5.45982	2.0243	0	0	1.8391	-0.772286	0.866658	-0.891109	0.372871	NA
Slc26a5	NM_001289787	3.60969	3.49119	0	0	0	0	1.18348	-0.605154	0.679789	-0.890209	0.373354	NA
Mir7029	NR_105996	20.7557	2.61839	4.36786	4.04861	3.22909	5.56225	6.76366	-0.745346	0.837488	-0.889978	0.373478	NA
Btnl5-ps	NR_004051	0	0	0	1.01215	6.45818	0	1.24506	0.601542	0.675937	0.889939	0.373499	NA
Tat	NM_146214	12.6339	9.60078	0	1.01215	1.07636	5.56225	4.98091	-0.791417	0.889892	-0.88934	0.37382	NA
AU040972	NR_045305	4.51212	2.61839	0	0	0	0	1.18842	-0.604179	0.679396	-0.889289	0.373848	NA
Tcp10a	NM_011553	0.902424	0	0	7.08506	1.07636	0	1.51064	0.694744	0.781296	0.889219	0.373885	NA
1700001P01Rik	NM_028156	7.21939	7.85518	0	11.1337	10.7636	11.1245	8.01606	0.744426	0.838427	0.887884	0.374603	NA
Mir7080	NR_106048	4.51212	0	0	3.03646	1.07636	13.3494	3.66239	0.778952	0.877799	0.887392	0.374868	NA
BC048644	NM_001033485	0.902424	0	0	13.158	0	0	2.3434	0.655989	0.73992	0.886568	0.375312	NA
Spesp1	NM_025721	0.902424	0	0	13.158	0	0	2.3434	0.655989	0.73992	0.886568	0.375312	NA
Tmem72	NM_178768	2.70727	4.36399	0	0	0	0	1.17854	-0.60117	0.678286	-0.886307	0.375452	NA
Cryba2	NM_021541	0	0	0	8.09722	0	0	1.34954	0.596716	0.673861	0.885518	0.375877	NA
1700092K14Rik	NR_045930	0	0	0	8.09722	0	0	1.34954	0.596716	0.673861	0.885518	0.375877	NA
Abca16	NM_001278943	0	0	0	8.09722	0	0	1.34954	0.596716	0.673861	0.885518	0.375877	NA
Kcnh7	NM_133207	0.902424	0.872798	0	5.06076	1.07636	1.11245	1.50413	0.772964	0.873486	0.884918	0.376201	NA
Prr32	NM_026841	0	9.60078	3.27589	0	0	2.2249	2.51693	-0.733076	0.828706	-0.884603	0.376371	NA
Slc30a10	NM_001033286	2.70727	2.61839	2.18393	1.01215	1.07636	0	1.59969	-0.781974	0.884564	-0.884022	0.376684	NA
Mael	NM_175296	5.41454	0	2.18393	36.4375	0	0	7.33932	0.751833	0.850723	0.883758	0.376827	NA
Tnmd	NM_022322	9.02424	5.23679	0	14.1701	16.1455	3.33735	7.98566	0.761761	0.86324	0.882444	0.377537	NA
Ano7	NM_001271884	1.80485	0	0	5.06076	1.07636	2.2249	1.69448	0.75605	0.857592	0.881596	0.377995	NA
Wnt8b	NM_011720	1.80485	0	5.45982	0	0	0	1.21078	-0.596012	0.676219	-0.881389	0.378107	NA
4931419H13Rik	NR_040593	1.80485	0	5.45982	0	0	0	1.21078	-0.596012	0.676219	-0.881389	0.378107	NA
Gm13178	NM_001085536	1.80485	0	5.45982	0	0	0	1.21078	-0.596012	0.676219	-0.881389	0.378107	NA
Kcnk4	NM_008431	8.12181	6.10959	7.64375	6.07291	1.07636	3.33735	5.39363	-0.724666	0.823831	-0.879629	0.37906	NA
4931406H21Rik	NR_033492	0	0.872798	0	2.0243	0	5.56225	1.40989	0.687951	0.782921	0.878698	0.379565	NA
B230112J18Rik	NR_110475	0	0	0	6.07291	0	1.11245	1.19756	0.589917	0.671595	0.878383	0.379736	NA
4933402J10Rik	NR_040682	0	0	0	7.08506	0	0	1.18084	0.589156	0.671338	0.877584	0.380169	NA
Olfr1349	NM_207136	0	0	0	7.08506	0	0	1.18084	0.589156	0.671338	0.877584	0.380169	NA
Txndc8	NM_026132	8.12181	0	0	0	0	0	1.35364	-0.591082	0.673702	-0.877364	0.380289	NA
Best3	NM_001007583	2.70727	0.872798	0	14.1701	0	1.11245	3.14377	0.758106	0.864799	0.876627	0.380689	NA
Cacna2d4	NM_001033382	1.80485	5.23679	0	0	0	0	1.17361	-0.591142	0.674425	-0.876512	0.380752	NA
Mir25	NR_029787	10.8291	3.49119	0	5.06076	10.7636	17.7992	7.99065	0.755787	0.863138	0.875627	0.381233	NA
Gm2848	NR_046069	1.80485	3.49119	0	0	11.84	6.6747	3.96846	0.774691	0.884944	0.875412	0.38135	NA
Tm4sf20	NM_025453	0	2.61839	4.36786	0	0	0	1.16438	-0.589221	0.673768	-0.874516	0.381837	NA
Olfr432	NM_146716	0	0	0	0	0	6.6747	1.11245	0.585034	0.669942	0.873261	0.382521	NA
Rag1	NM_009019	0	0	0	0	0	6.6747	1.11245	0.585034	0.669942	0.873261	0.382521	NA
Il1f6	NM_019450	0	0	14.1955	0	1.07636	0	2.54532	-0.64898	0.74336	-0.873037	0.382643	NA
Prr9	NM_175424	0	0	0	0	2.15273	4.4498	1.10042	0.584411	0.669729	0.872607	0.382877	NA
Svs2	NM_017390	0	0	7.64375	0	0	0	1.27396	-0.586685	0.672339	-0.872603	0.382879	NA
Gm13289	NM_001243165	0	0	7.64375	0	0	0	1.27396	-0.586685	0.672339	-0.872603	0.382879	NA
Gm13290	NM_001243155	0	0	7.64375	0	0	0	1.27396	-0.586685	0.672339	-0.872603	0.382879	NA
Ppp1r2-ps9	NR_033171	0	0	7.64375	0	0	0	1.27396	-0.586685	0.672339	-0.872603	0.382879	NA
Col9a2	NM_007741	4.51212	2.61839	12.0116	5.06076	2.15273	0	4.3926	-0.770869	0.883816	-0.872205	0.383096	NA
Mir1949	NR_035472	1.80485	2.61839	7.64375	2.0243	7.53455	16.6868	6.38543	0.738071	0.846917	0.871479	0.383493	NA
Tcam1	NM_029467	9.02424	3.49119	14.1955	8.09722	3.22909	1.11245	6.52495	-0.72843	0.836025	-0.871301	0.38359	NA
4931431B13Rik	NR_045183	0	0	0	0	6.45818	0	1.07636	0.583136	0.669294	0.87127	0.383607	NA
Ccr1l1	NM_007718	0	0	0	0	6.45818	0	1.07636	0.583136	0.669294	0.87127	0.383607	NA
BC030500	NM_173411	0.902424	0	6.55179	0	0	0	1.24237	-0.585234	0.671886	-0.871032	0.383737	NA
Kbtbd12	NM_001278671	0	0	0	3.03646	0	3.33735	1.0623	0.582357	0.669027	0.870453	0.384053	NA
Mir148a	NR_029719	0	0	0	4.04861	0	2.2249	1.04558	0.581425	0.668707	0.869477	0.384586	NA
BC048507	NM_001001185	3.60969	0	3.27589	0	0	0	1.1476	-0.584129	0.671833	-0.869456	0.384598	NA
Abcc2	NM_013806	0	0	0	4.04861	2.15273	0	1.03356	0.580746	0.668474	0.868765	0.384976	NA
Prss45	NM_153172	0	0	0	4.04861	2.15273	0	1.03356	0.580746	0.668474	0.868765	0.384976	NA
Ctcfl	NM_001081387	3.60969	0	4.36786	1.01215	0	0	1.49828	-0.686796	0.791374	-0.867852	0.385475	NA
Nkx3-2	NM_007524	3.60969	0	4.36786	1.01215	0	0	1.49828	-0.686796	0.791374	-0.867852	0.385475	NA
2300005B03Rik	NM_001081961	0.902424	6.10959	0	0	0	0	1.16867	-0.58229	0.670962	-0.867844	0.38548	NA
Npm2	NM_181345	10.8291	6.10959	12.0116	8.09722	5.38182	1.11245	7.25696	-0.697794	0.804077	-0.867821	0.385493	NA
2310002F09Rik	NR_077063	0	6.98238	0	0	0	0	1.16373	-0.58204	0.670883	-0.867573	0.385628	NA
Bcl2a1c	NM_007535	0	6.98238	0	0	0	0	1.16373	-0.58204	0.670883	-0.867573	0.385628	NA
Fndc8	NM_030224	2.70727	0.872798	0	6.07291	7.53455	0	2.86459	0.760355	0.876428	0.867562	0.385634	NA
Mir7662	NR_106122	0	0	0	6.07291	0	0	1.01215	0.5795	0.668044	0.867458	0.385691	NA
Slfn14	NM_001166028	0	0	0	6.07291	0	0	1.01215	0.5795	0.668044	0.867458	0.385691	NA
Pvalb	NM_013645	0	0	0	6.07291	0	0	1.01215	0.5795	0.668044	0.867458	0.385691	NA
Csta1	NM_001033239	0	0	0	6.07291	0	0	1.01215	0.5795	0.668044	0.867458	0.385691	NA
4930430A15Rik	NM_026248	0	0	0	6.07291	0	0	1.01215	0.5795	0.668044	0.867458	0.385691	NA
1700018C11Rik	NM_029324	0	0	0	6.07291	0	0	1.01215	0.5795	0.668044	0.867458	0.385691	NA
Gabra2	NM_008066	0	0	0	6.07291	0	0	1.01215	0.5795	0.668044	0.867458	0.385691	NA
Cyp2b23	NM_001081148	0	0	0	6.07291	0	0	1.01215	0.5795	0.668044	0.867458	0.385691	NA
Mir210	NR_029793	0	0	0	6.07291	0	0	1.01215	0.5795	0.668044	0.867458	0.385691	NA
1700063D05Rik	NR_040392	0	0	0	6.07291	0	0	1.01215	0.5795	0.668044	0.867458	0.385691	NA
4930431P03Rik	NR_045059	0	0.872798	0	1.01215	2.15273	2.2249	1.04376	0.711719	0.82057	0.867347	0.385752	NA
Cplx1	NM_007756	8.12181	0	9.82768	2.0243	2.15273	2.2249	4.05857	-0.771013	0.889014	-0.867268	0.385795	NA
Timm8a2	NM_001037744	0.902424	0.872798	1.09196	3.03646	4.30546	1.11245	1.88692	0.771374	0.890454	0.866271	0.386342	NA
Speer4a	NM_029376	0	3.49119	3.27589	0	0	0	1.12785	-0.579476	0.67007	-0.864798	0.38715	NA
Svop	NM_026805	7.21939	10.4736	5.45982	7.08506	2.15273	2.2249	5.76925	-0.705523	0.816493	-0.86409	0.387539	NA
Actrt3	NM_029690	1.80485	0.872798	0	9.10937	2.15273	0	2.32329	0.745799	0.864185	0.863008	0.388133	NA
Rufy4	NM_001034060	14.4388	8.72798	4.36786	7.08506	5.38182	1.11245	6.85233	-0.707179	0.819775	-0.86265	0.38833	NA
4930504O13Rik	NM_207527	0	0	6.55179	0	0	0	1.09196	-0.576685	0.669181	-0.861778	0.38881	NA
