## Supplementary material for "TERT prevents obesity-induced metabolic disorders by promoting adipose stem cell expansion and differentiation": Dataset 1 (part 3 of 3)

### Sheet: SD vs HFD (continued)
Gename	Refseq	1	2	3	15	17	20	baseMean	log2FoldChange	lfcSE	stat	pvalue	padj
BC048502	NM_177631	0	0	6.55179	0	0	0	1.09196	-0.576685	0.669181	-0.861778	0.38881	NA
Adam25	NM_011781	0	0	6.55179	0	0	0	1.09196	-0.576685	0.669181	-0.861778	0.38881	NA
Dmp1	NM_016779	2.70727	3.49119	0	1.01215	4.30546	12.237	3.95884	0.765635	0.889443	0.860802	0.389347	NA
Gykl1	NM_010293	2.70727	0	0	22.2673	0	0	4.16244	0.669316	0.777778	0.860548	0.389487	NA
Gm10787	NR_045882	6.31697	0	0	0	0	0	1.05283	-0.575272	0.668728	-0.860248	0.389652	NA
1700012I11Rik	NR_045140	6.31697	0	0	0	0	0	1.05283	-0.575272	0.668728	-0.860248	0.389652	NA
Cyp2c38	NM_010002	6.31697	0	0	0	0	0	1.05283	-0.575272	0.668728	-0.860248	0.389652	NA
F11	NM_028066	5.41454	0.872798	0	0	0	0	1.04789	-0.574975	0.668633	-0.859926	0.38983	NA
Rmrp	NR_001460	0.902424	0.872798	4.36786	6.07291	11.84	0	4.00933	0.765616	0.890454	0.859804	0.389897	NA
A530050N04Rik	NR_045419	0.902424	0	5.45982	0	0	0	1.06037	-0.574819	0.668582	-0.859759	0.389922	NA
Asb12	NM_080858	0.902424	0	5.45982	0	0	0	1.06037	-0.574819	0.668582	-0.859759	0.389922	NA
Cdx1	NM_009880	0	0	0	0	2.15273	3.33735	0.915013	0.572026	0.665437	0.859625	0.389996	NA
Prodh2	NM_019546	4.51212	1.7456	0	0	0	0	1.04295	-0.574676	0.668537	-0.859602	0.390008	NA
Mir143	NR_029601	3.60969	2.61839	0	0	0	0	1.03801	-0.574374	0.66844	-0.859276	0.390188	NA
D030068K23Rik	NR_126329	0	0	0	0	3.22909	2.2249	0.908999	0.571604	0.665289	0.859183	0.39024	NA
Fscn3	NM_019569	0	0	1.09196	13.158	0	0	2.37499	0.63735	0.741824	0.859166	0.390249	NA
Mroh5	NM_001033365	3.60969	18.3288	2.18393	6.07291	1.07636	3.33735	5.76817	-0.742859	0.864815	-0.858981	0.390351	NA
Cyp2d11	NM_001104531	2.70727	3.49119	0	0	0	0	1.03308	-0.574071	0.668342	-0.858948	0.390369	NA
Bmp8b	NM_007559	2.70727	3.49119	0	0	0	0	1.03308	-0.574071	0.668342	-0.858948	0.390369	NA
Gm2694	NR_033430	2.70727	3.49119	0	0	0	0	1.03308	-0.574071	0.668342	-0.858948	0.390369	NA
Dupd1	NM_001013826	1.80485	2.61839	5.45982	2.0243	0	1.11245	2.16997	-0.763844	0.889642	-0.858597	0.390563	NA
Clca4a	NM_207208	1.80485	4.36399	0	0	0	0	1.02814	-0.57375	0.668244	-0.858594	0.390565	NA
Fbxw22	NM_001014395	1.80485	4.36399	0	0	0	0	1.02814	-0.57375	0.668244	-0.858594	0.390565	NA
Olfr1446	NM_146704	0	0	0	0	5.38182	0	0.89697	0.57075	0.664987	0.858287	0.390734	NA
Gm10400	NR_033555	0	0	0	0	5.38182	0	0.89697	0.57075	0.664987	0.858287	0.390734	NA
Gm2176	NR_028424	0.902424	5.23679	0	0	0	0	1.0232	-0.573443	0.668145	-0.858261	0.390748	NA
5031434C07Rik	NR_045986	0.902424	5.23679	0	0	0	0	1.0232	-0.573443	0.668145	-0.858261	0.390748	NA
Zfp345	NM_001034900	0	0	0	2.0243	0	3.33735	0.893609	0.570493	0.664896	0.858018	0.390882	NA
Pde6b	NM_008806	0	0	0	2.0243	0	3.33735	0.893609	0.570493	0.664896	0.858018	0.390882	NA
Olfr33	NM_147073	0	0	0	2.0243	0	3.33735	0.893609	0.570493	0.664896	0.858018	0.390882	NA
Gsdmc4	NM_028992	0	6.10959	0	0	0	0	1.01826	-0.573151	0.668044	-0.857954	0.390918	NA
Gm815	NM_001033407	0	6.10959	0	0	0	0	1.01826	-0.573151	0.668044	-0.857954	0.390918	NA
Chrna10	NM_001081424	0	6.10959	0	0	0	0	1.01826	-0.573151	0.668044	-0.857954	0.390918	NA
Olfr1318	NM_001011802	1.80485	0	4.36786	0	0	0	1.02878	-0.572875	0.667955	-0.857654	0.391083	NA
Fev	NM_153111	0	0	0	1.01215	4.30546	0	0.886268	0.569969	0.664711	0.857469	0.391186	NA
Kcnq3	NM_152923	0	0	0	3.03646	0	2.2249	0.876893	0.569267	0.664462	0.856733	0.391592	NA
Gm1604b	NM_001033442	0	0	0	3.03646	0	2.2249	0.876893	0.569267	0.664462	0.856733	0.391592	NA
Helt	NM_173789	0	0	0	2.0243	3.22909	0	0.875566	0.569177	0.66443	0.856639	0.391645	NA
A530046M15Rik	NR_046131	0.902424	0	0	0	1.07636	6.6747	1.44225	0.664227	0.77542	0.856603	0.391664	NA
Lman1l	NM_199222	0.902424	0	0	0	1.07636	6.6747	1.44225	0.664227	0.77542	0.856603	0.391664	NA
Klb	NM_031180	1.80485	7.85518	7.64375	0	2.15273	4.4498	3.98439	-0.758458	0.886025	-0.856023	0.391985	NA
Gabrr1	NM_008075	0	0	2.18393	19.2309	0	0	3.56914	0.657245	0.767949	0.855845	0.392084	NA
Fgf5	NM_001277268	0	0	0	4.04861	0	1.11245	0.860176	0.56801	0.664015	0.855416	0.392321	NA
BC048671	NM_177738	0	0	0	4.04861	0	1.11245	0.860176	0.56801	0.664015	0.855416	0.392321	NA
D730001G18Rik	NR_027836	0.902424	16.5832	0	0	3.22909	0	3.45245	-0.707399	0.827434	-0.854931	0.392589	NA
Tdrd12	NM_028034	0	2.61839	3.27589	0	0	0	0.982381	-0.569845	0.666973	-0.854375	0.392897	NA
Snora69	NR_002900	9.02424	2.61839	4.36786	4.04861	7.53455	20.0241	7.93629	0.690894	0.808699	0.854328	0.392924	NA
Gm12298	NR_033539	0	0	0	5.06076	0	0	0.84346	0.56672	0.663557	0.854065	0.393069	NA
Lyzl6	NM_027083	0	0	0	5.06076	0	0	0.84346	0.56672	0.663557	0.854065	0.393069	NA
Insm2	NM_020287	0	0	0	5.06076	0	0	0.84346	0.56672	0.663557	0.854065	0.393069	NA
Ms4a5	NM_183190	0	0	0	5.06076	0	0	0.84346	0.56672	0.663557	0.854065	0.393069	NA
4930406D18Rik	NR_040543	0	0	0	5.06076	0	0	0.84346	0.56672	0.663557	0.854065	0.393069	NA
Foxi3	NM_001101464	0	0	0	5.06076	0	0	0.84346	0.56672	0.663557	0.854065	0.393069	NA
Gm5893	NR_045096	0	0	0	5.06076	0	0	0.84346	0.56672	0.663557	0.854065	0.393069	NA
Olfr666	NM_147096	0	0	0	5.06076	0	0	0.84346	0.56672	0.663557	0.854065	0.393069	NA
Defa24	NM_001024225	0	0	0	5.06076	0	0	0.84346	0.56672	0.663557	0.854065	0.393069	NA
Defa6	NM_007852	0	0	0	5.06076	0	0	0.84346	0.56672	0.663557	0.854065	0.393069	NA
Topaz1	NM_001199736	0	0	0	5.06076	0	0	0.84346	0.56672	0.663557	0.854065	0.393069	NA
Vmn2r90	NM_001104539	0.902424	0	0	2.0243	1.07636	2.2249	1.038	0.700683	0.820583	0.853884	0.393169	NA
Pabpc6	NM_001163836	0.902424	0	0	12.1458	0	0	2.17471	0.623653	0.732041	0.851938	0.394248	NA
Ugt2a1	NM_053184	4.51212	0.872798	3.27589	2.0243	0	0	1.78085	-0.732397	0.861514	-0.850128	0.395254	NA
Cts8-ps	NR_027871	5.41454	0	0	0	0	0	0.902424	-0.564203	0.665125	-0.848266	0.39629	NA
Klk1b4	NM_010915	5.41454	0	0	0	0	0	0.902424	-0.564203	0.665125	-0.848266	0.39629	NA
A930011G23Rik	NR_030692	3.60969	1.7456	0	0	0	0	0.892548	-0.563457	0.664874	-0.847464	0.396736	NA
Gm38402	NR_038065	0	0	5.45982	0	0	0	0.909971	-0.563449	0.664871	-0.847456	0.396741	NA
Gm14169	NR_040372	0	0	5.45982	0	0	0	0.909971	-0.563449	0.664871	-0.847456	0.396741	NA
Hsd3b2	NM_153193	0	0	5.45982	0	0	0	0.909971	-0.563449	0.664871	-0.847456	0.396741	NA
Wnt16	NM_053116	0	0	5.45982	0	0	0	0.909971	-0.563449	0.664871	-0.847456	0.396741	NA
Scgb2b23-ps	NR_045685	0	0	5.45982	0	0	0	0.909971	-0.563449	0.664871	-0.847456	0.396741	NA
5730403I07Rik	NR_040378	0	0	5.45982	0	0	0	0.909971	-0.563449	0.664871	-0.847456	0.396741	NA
H2afb3	NM_001281531	0	0	5.45982	0	0	0	0.909971	-0.563449	0.664871	-0.847456	0.396741	NA
Fam181a	NM_001195726	2.70727	2.61839	0	0	0	0	0.887611	-0.563076	0.664747	-0.847052	0.396966	NA
Nkx1-1	NM_011320	2.70727	2.61839	0	0	0	0	0.887611	-0.563076	0.664747	-0.847052	0.396966	NA
9830107B12Rik	NM_001177896	1.80485	3.49119	0	0	0	0	0.882673	-0.56269	0.664619	-0.846635	0.397199	NA
Cyp2j12	NM_001100182	1.80485	3.49119	0	0	0	0	0.882673	-0.56269	0.664619	-0.846635	0.397199	NA
Nppb	NM_001287348	1.80485	3.49119	0	0	0	0	0.882673	-0.56269	0.664619	-0.846635	0.397199	NA
Prol1	NM_008644	1.80485	3.49119	0	0	0	0	0.882673	-0.56269	0.664619	-0.846635	0.397199	NA
Btn2a2	NM_001289614	0.902424	4.36399	0	0	0	0	0.877736	-0.562301	0.66449	-0.846214	0.397433	NA
Lin28b	NM_001031772	0	5.23679	0	0	0	0	0.872798	-0.561909	0.66436	-0.84579	0.39767	NA
Spt1	NM_009267	0	5.23679	0	0	0	0	0.872798	-0.561909	0.66436	-0.84579	0.39767	NA
Prss48	NM_001001650	0	5.23679	0	0	0	0	0.872798	-0.561909	0.66436	-0.84579	0.39767	NA
Ldoc1	NM_001018087	0	5.23679	0	0	0	0	0.872798	-0.561909	0.66436	-0.84579	0.39767	NA
AV320801	NM_177918	0	5.23679	0	0	0	0	0.872798	-0.561909	0.66436	-0.84579	0.39767	NA
Slc17a3	NM_001164743	0.902424	1.7456	3.27589	0	0	1.11245	1.17273	-0.70271	0.831085	-0.845533	0.397814	NA
4930465M20Rik	NR_045973	0.902424	0	4.36786	0	0	0	0.87838	-0.560959	0.664043	-0.844762	0.398244	NA
A830009L08Rik	NR_045161	0.902424	0	4.36786	0	0	0	0.87838	-0.560959	0.664043	-0.844762	0.398244	NA
Prss55	NM_001081063	0.902424	0	4.36786	0	0	0	0.87838	-0.560959	0.664043	-0.844762	0.398244	NA
5730460C07Rik	NR_045801	0.902424	0	4.36786	0	0	0	0.87838	-0.560959	0.664043	-0.844762	0.398244	NA
4930456L15Rik	NR_045887	0.902424	0	4.36786	0	0	0	0.87838	-0.560959	0.664043	-0.844762	0.398244	NA
1700125H20Rik	NM_028589	0	0.872798	4.36786	0	0	0	0.873443	-0.56055	0.663907	-0.84432	0.398491	NA
Gm13498	NR_033595	4.51212	4.36399	7.64375	10.1215	7.53455	11.1245	7.55007	0.627454	0.743555	0.843857	0.398749	NA
Gad1os	NR_040496	11.7315	6.10959	12.0116	11.1337	0	1.11245	7.01647	-0.740511	0.877656	-0.843737	0.398816	NA
Wnt1	NM_021279	0	10.4736	0	8.09722	10.7636	11.1245	6.74316	0.750192	0.890422	0.842513	0.399501	NA
BC055111	NM_183182	1.80485	0	3.27589	0	0	0	0.84679	-0.558349	0.66317	-0.841939	0.399822	NA
9330158H04Rik	NR_015589	1.80485	0	3.27589	0	0	0	0.84679	-0.558349	0.66317	-0.841939	0.399822	NA
Rhox5	NM_008818	0	1.7456	0	16.1944	0	0	2.99	0.638945	0.758914	0.84192	0.399833	NA
Srms	NM_011481	11.7315	17.456	0	7.08506	1.07636	3.33735	6.78104	-0.743948	0.884663	-0.84094	0.400381	NA
4930467K11Rik	NR_045353	0.902424	0	0	1.01215	3.22909	1.11245	1.04269	0.685311	0.815283	0.840581	0.400583	NA
Gm5414	NM_001003670	2.70727	0	2.18393	0	0	0	0.8152	-0.555614	0.662249	-0.838981	0.40148	NA
5430403N17Rik	NR_046181	2.70727	0	2.18393	0	0	0	0.8152	-0.555614	0.662249	-0.838981	0.40148	NA
Serpina1a	NM_001252569	0	2.61839	2.18393	0	0	0	0.800387	-0.554254	0.661788	-0.837509	0.402306	NA
Vmn2r18	NM_001102582	0	2.61839	2.18393	0	0	0	0.800387	-0.554254	0.661788	-0.837509	0.402306	NA
Mir191	NR_029577	0	0	2.18393	7.08506	1.07636	1.11245	1.90963	0.713113	0.852318	0.836676	0.402775	NA
Fam124b	NM_173425	2.70727	0	0	6.07291	1.07636	3.33735	2.19898	0.726776	0.868693	0.836632	0.402799	NA
Zfp652os	NR_045780	6.31697	2.61839	0	10.1215	4.30546	6.6747	5.00617	0.729059	0.873156	0.83497	0.403735	NA
B230119M05Rik	NR_045454	0.902424	1.7456	0	10.1215	0	1.11245	2.31367	0.714689	0.856292	0.834633	0.403925	NA
Otop2	NM_172801	3.60969	0	1.09196	0	0	0	0.78361	-0.551942	0.661346	-0.834574	0.403958	NA
Trpm5	NM_020277	3.60969	2.61839	1.09196	1.01215	0	1.11245	1.57411	-0.734526	0.880722	-0.834004	0.404279	NA
Gm29811	NR_102297	1.80485	0.872798	1.09196	7.08506	0	4.4498	2.55075	0.741053	0.888719	0.833845	0.404368	NA
Depdc1b	NM_178683	6.31697	0	2.18393	1.01215	5.38182	16.6868	5.2636	0.741724	0.889577	0.833795	0.404397	NA
Gm14431	NM_001177404	7.21939	11.3464	10.9196	2.0243	8.61091	5.56225	7.61381	-0.64599	0.775284	-0.833231	0.404715	NA
Gm8898	NM_001177405	7.21939	11.3464	10.9196	2.0243	8.61091	5.56225	7.61381	-0.64599	0.775284	-0.833231	0.404715	NA
Cdh10	NM_009865	10.8291	3.49119	8.73572	8.09722	1.07636	0	5.3716	-0.735349	0.88338	-0.832426	0.405168	NA
Trim17	NM_031172	7.21939	8.72798	16.3795	10.1215	4.30546	3.33735	8.34853	-0.639566	0.768554	-0.832168	0.405314	NA
1700119H24Rik	NR_040536	3.60969	5.23679	4.36786	4.04861	0	0	2.87716	-0.735936	0.885383	-0.831206	0.405857	NA
Dhrs7c	NM_001013013	0	0	0	0	0	4.4498	0.741633	0.548699	0.660249	0.831048	0.405947	NA
Mir146b	NR_030468	0	0	0	0	0	4.4498	0.741633	0.548699	0.660249	0.831048	0.405947	NA
Alms1-ps2	NR_040440	0	0	0	0	0	4.4498	0.741633	0.548699	0.660249	0.831048	0.405947	NA
Mir344g	NR_037287	0	0	0	0	0	4.4498	0.741633	0.548699	0.660249	0.831048	0.405947	NA
Snora30	NR_034045	0	0	0	0	0	4.4498	0.741633	0.548699	0.660249	0.831048	0.405947	NA
Tbx20	NM_001205085	0	0	0	0	0	4.4498	0.741633	0.548699	0.660249	0.831048	0.405947	NA
Agtr1b	NM_175086	9.92666	0.872798	4.36786	0	4.30546	0	3.24546	-0.729186	0.877492	-0.830988	0.40598	NA
4930474M22Rik	NR_027986	0.902424	0.872798	0	2.0243	2.15273	2.2249	1.36286	0.728503	0.877677	0.830035	0.406519	NA
Mir7117	NR_106065	4.51212	0.872798	3.27589	2.0243	12.9164	4.4498	4.67521	0.717734	0.864867	0.829878	0.406608	NA
Mesp1	NM_008588	0.902424	0	0	3.03646	1.07636	1.11245	1.02128	0.675032	0.814001	0.829276	0.406948	NA
Mir365-2	NR_029959	0	0	0	0	1.07636	3.33735	0.735619	0.547395	0.660103	0.829257	0.406959	NA
A230009B12Rik	NR_077237	0	0	0	0	1.07636	3.33735	0.735619	0.547395	0.660103	0.829257	0.406959	NA
Vmn2r97	NM_001104549	0	0	0	0	1.07636	3.33735	0.735619	0.547395	0.660103	0.829257	0.406959	NA
Hrh4	NM_153087	0	0	0	0	1.07636	3.33735	0.735619	0.547395	0.660103	0.829257	0.406959	NA
Tbr1	NM_009322	0	0	0	0	1.07636	3.33735	0.735619	0.547395	0.660103	0.829257	0.406959	NA
Klra1	NM_016659	2.70727	2.61839	0	9.10937	1.07636	4.4498	3.32687	0.737852	0.889891	0.829149	0.40702	NA
Apob	NM_009693	0	3.49119	1.09196	0	0	0	0.763859	-0.54771	0.6609	-0.828734	0.407255	NA
Bpifb1	NM_001012392	0	3.49119	1.09196	0	0	0	0.763859	-0.54771	0.6609	-0.828734	0.407255	NA
Btg4	NM_019493	0	3.49119	1.09196	0	0	0	0.763859	-0.54771	0.6609	-0.828734	0.407255	NA
Wfdc3	NM_027961	2.70727	4.36399	1.09196	28.3403	0	0	6.08391	0.727219	0.878078	0.828194	0.407561	NA
Snord82	NR_002851	0	0	0	0	2.15273	2.2249	0.729605	0.546083	0.659954	0.827456	0.407979	NA
Mir341	NR_029770	0	0	0	0	2.15273	2.2249	0.729605	0.546083	0.659954	0.827456	0.407979	NA
Trim43b	NM_001170884	0	0	0	0	2.15273	2.2249	0.729605	0.546083	0.659954	0.827456	0.407979	NA
Nron	NR_045729	0	0	0	1.01215	0	3.33735	0.724917	0.545027	0.659835	0.826006	0.408801	NA
AI606473	NR_040387	0	0	0	1.01215	0	3.33735	0.724917	0.545027	0.659835	0.826006	0.408801	NA
Stmn1-rs1	NR_029430	0	0	0	1.01215	0	3.33735	0.724917	0.545027	0.659835	0.826006	0.408801	NA
Olfr231	NM_001005520	0	0	0	0	3.22909	1.11245	0.72359	0.544763	0.659805	0.825643	0.409007	NA
Mir7086	NR_106054	0	0	0	0	3.22909	1.11245	0.72359	0.544763	0.659805	0.825643	0.409007	NA
Nms	NM_001011684	4.51212	0	0	0	0	0	0.75202	-0.545258	0.660647	-0.825339	0.409179	NA
Dpp10	NM_199021	4.51212	0	0	0	0	0	0.75202	-0.545258	0.660647	-0.825339	0.409179	NA
Myadml2	NM_001204820	4.51212	0	0	0	0	0	0.75202	-0.545258	0.660647	-0.825339	0.409179	NA
Slc22a7	NM_144856	4.51212	0	0	0	0	0	0.75202	-0.545258	0.660647	-0.825339	0.409179	NA
Prlhr	NM_201615	4.51212	0	0	0	0	0	0.75202	-0.545258	0.660647	-0.825339	0.409179	NA
Elovl3	NM_007703	2.70727	0.872798	0	1.01215	4.30546	5.56225	2.40999	0.733502	0.889233	0.82487	0.409445	NA
Fam83a	NM_173862	0.902424	6.98238	4.36786	4.04861	11.84	8.8996	6.17348	0.685899	0.831868	0.824529	0.409639	NA
LOC102631757	NR_110502	9.02424	13.9648	0	6.07291	0	1.11245	5.02906	-0.729703	0.885111	-0.824419	0.409701	NA
Tpbpa	NM_009411	0	0	0	0	4.30546	0	0.717576	0.543435	0.659653	0.823819	0.410042	NA
Mir6403	NR_105829	0	0	0	0	4.30546	0	0.717576	0.543435	0.659653	0.823819	0.410042	NA
Slc13a1	NM_019481	0	0	0	0	4.30546	0	0.717576	0.543435	0.659653	0.823819	0.410042	NA
A530053G22Rik	NR_015565	0	0	0	0	4.30546	0	0.717576	0.543435	0.659653	0.823819	0.410042	NA
Elfn2	NM_183141	16.2436	4.36399	0	5.06076	0	1.11245	4.46347	-0.725708	0.881469	-0.823293	0.410341	NA
8030442B05Rik	NR_040615	3.60969	0.872798	0	0	0	0	0.747082	-0.543759	0.660568	-0.823169	0.410412	NA
4933417E11Rik	NR_040454	0	2.61839	0	2.0243	3.22909	4.4498	2.0536	0.717653	0.872399	0.822621	0.410724	NA
Rnf222	NM_177060	0.902424	0	8.73572	1.01215	1.07636	0	1.95444	-0.694058	0.84396	-0.822383	0.410859	NA
4931440F15Rik	NM_176829	4.51212	0	1.09196	9.10937	1.07636	5.56225	3.55868	0.7313	0.890457	0.821264	0.411496	NA
Rdh19	NM_147222	2.70727	1.7456	0	0	0	0	0.742144	-0.542253	0.660488	-0.820988	0.411653	NA
Olfr20	NM_146923	2.70727	1.7456	0	0	0	0	0.742144	-0.542253	0.660488	-0.820988	0.411653	NA
Gm436	NM_001085504	2.70727	1.7456	0	0	0	0	0.742144	-0.542253	0.660488	-0.820988	0.411653	NA
Gm10440	NR_038045	2.70727	1.7456	0	0	0	0	0.742144	-0.542253	0.660488	-0.820988	0.411653	NA
Israa	NM_001309430	0	0	0	2.0243	0	2.2249	0.708201	0.54129	0.659407	0.820874	0.411718	NA
Ttc24	NM_172526	0	0	0	2.0243	0	2.2249	0.708201	0.54129	0.659407	0.820874	0.411718	NA
Scarna8	NR_028545	0	0	0	2.0243	0	2.2249	0.708201	0.54129	0.659407	0.820874	0.411718	NA
Dmrtc2	NM_027732	0	0	0	2.0243	0	2.2249	0.708201	0.54129	0.659407	0.820874	0.411718	NA
Fgf17	NM_008004	0	1.7456	0	3.03646	1.07636	3.33735	1.53263	0.699965	0.853798	0.819825	0.412316	NA
4930596I21Rik	NR_108103	0	1.7456	0	1.01215	4.30546	2.2249	1.54802	0.698425	0.852175	0.819579	0.412456	NA
Hoxb13	NM_008267	1.80485	2.61839	0	0	0	0	0.737207	-0.540739	0.660407	-0.818796	0.412903	NA
Adh6-ps1	NR_033581	1.80485	2.61839	0	0	0	0	0.737207	-0.540739	0.660407	-0.818796	0.412903	NA
Foxn4	NM_148935	1.80485	2.61839	0	0	0	0	0.737207	-0.540739	0.660407	-0.818796	0.412903	NA
Cyp2a5	NM_007812	1.80485	2.61839	0	0	0	0	0.737207	-0.540739	0.660407	-0.818796	0.412903	NA
1700003M07Rik	NR_040647	9.02424	13.092	0	1.01215	5.38182	2.2249	5.12251	-0.727051	0.888091	-0.818666	0.412977	NA
Mir6385	NR_105806	3.60969	5.23679	2.18393	0	3.22909	0	2.37658	-0.71832	0.878407	-0.817753	0.413498	NA
4933406F09Rik	NR_015568	0	0	0	2.0243	2.15273	0	0.696172	0.538581	0.659094	0.817153	0.413841	NA
Diras1	NM_145217	0.902424	3.49119	0	0	0	0	0.732269	-0.539218	0.660326	-0.816594	0.414161	NA
Cpn2	NM_027904	0.902424	3.49119	0	0	0	0	0.732269	-0.539218	0.660326	-0.816594	0.414161	NA
Gm5111	NM_183309	0.902424	3.49119	0	0	0	0	0.732269	-0.539218	0.660326	-0.816594	0.414161	NA
Nlrp4c	NM_031389	0.902424	3.49119	0	0	0	0	0.732269	-0.539218	0.660326	-0.816594	0.414161	NA
Mir330	NR_029763	0.902424	3.49119	0	0	0	0	0.732269	-0.539218	0.660326	-0.816594	0.414161	NA
Trim42	NM_030219	0.902424	3.49119	0	0	0	0	0.732269	-0.539218	0.660326	-0.816594	0.414161	NA
Myoz3	NM_133363	2.70727	0	2.18393	5.06076	2.15273	5.56225	2.94449	0.725512	0.889218	0.815899	0.414558	NA
Mir1932	NR_035453	0	0	0	3.03646	0	1.11245	0.691484	0.537486	0.658966	0.81565	0.414701	NA
Vwc2l	NM_177164	0	4.36399	0	0	0	0	0.727332	-0.53769	0.660244	-0.81438	0.415427	NA
Gm12238	NR_028480	0	4.36399	0	0	0	0	0.727332	-0.53769	0.660244	-0.81438	0.415427	NA
Lrfn5	NM_178714	0	4.36399	0	0	0	0	0.727332	-0.53769	0.660244	-0.81438	0.415427	NA
Gm10782	NR_046061	0	4.36399	0	0	0	0	0.727332	-0.53769	0.660244	-0.81438	0.415427	NA
A930003A15Rik	NR_015488	0	4.36399	0	0	0	0	0.727332	-0.53769	0.660244	-0.81438	0.415427	NA
Hormad1	NM_001289532	0	4.36399	0	0	0	0	0.727332	-0.53769	0.660244	-0.81438	0.415427	NA
Cdcp2	NM_172873	0	4.36399	0	0	0	0	0.727332	-0.53769	0.660244	-0.81438	0.415427	NA
1700047M11Rik	NR_015458	0	3.49119	8.73572	0	1.07636	2.2249	2.58803	-0.707497	0.869129	-0.814031	0.415627	NA
Bc1	NR_038088	0	0	0	3.03646	1.07636	0	0.68547	0.536111	0.658806	0.813762	0.415781	NA
Mirlet7a-1	NR_029725	0	0	0	3.03646	1.07636	0	0.68547	0.536111	0.658806	0.813762	0.415781	NA
Ankfn1	NM_001080933	10.8291	13.092	0	6.07291	0	0	4.99899	-0.699107	0.859732	-0.813169	0.416121	NA
Gm8989	NR_030720	1.80485	0	0	0	5.38182	4.4498	1.93941	0.662217	0.814508	0.813027	0.416203	NA
Ccl27b	NM_001199959	4.51212	1.7456	2.18393	0	0	2.2249	1.77776	-0.702887	0.86486	-0.812717	0.41638	NA
LOC100861978	NM_001267702	4.51212	1.7456	2.18393	0	0	2.2249	1.77776	-0.702887	0.86486	-0.812717	0.41638	NA
Gm13306	NM_001164046	4.51212	1.7456	2.18393	0	0	2.2249	1.77776	-0.702887	0.86486	-0.812717	0.41638	NA
Lypd2	NM_026671	8.12181	8.72798	0	2.0243	0	3.33735	3.70191	-0.718802	0.884788	-0.8124	0.416562	NA
2210420H20Rik	NR_045389	0	0	12.0116	1.01215	0	0	2.17063	-0.589631	0.727025	-0.811019	0.417355	NA
Vmn2r83	NM_001104537	0	0	0	4.04861	0	0	0.674768	0.533613	0.658512	0.810331	0.41775	NA
Ugt3a1	NM_207216	0	0	0	4.04861	0	0	0.674768	0.533613	0.658512	0.810331	0.41775	NA
1700031M16Rik	NR_015496	0	0	0	4.04861	0	0	0.674768	0.533613	0.658512	0.810331	0.41775	NA
Zdhhc19	NM_199309	0	0	0	4.04861	0	0	0.674768	0.533613	0.658512	0.810331	0.41775	NA
Sstr5	NM_001191008	0	0	0	4.04861	0	0	0.674768	0.533613	0.658512	0.810331	0.41775	NA
4930564C03Rik	NM_029257	0	0	0	4.04861	0	0	0.674768	0.533613	0.658512	0.810331	0.41775	NA
1700042G07Rik	NM_001099295	0	0	0	4.04861	0	0	0.674768	0.533613	0.658512	0.810331	0.41775	NA
Olfr1340	NM_146304	0	0	0	4.04861	0	0	0.674768	0.533613	0.658512	0.810331	0.41775	NA
Tmco2	NM_001081312	0	0	0	4.04861	0	0	0.674768	0.533613	0.658512	0.810331	0.41775	NA
1700021N21Rik	NR_045800	0	0	0	4.04861	0	0	0.674768	0.533613	0.658512	0.810331	0.41775	NA
1700049E15Rik	NR_033636	0	0	0	4.04861	0	0	0.674768	0.533613	0.658512	0.810331	0.41775	NA
Olfr469	NM_146426	0	0	0	4.04861	0	0	0.674768	0.533613	0.658512	0.810331	0.41775	NA
Ccdc7b	NM_001168369	0	0	0	4.04861	0	0	0.674768	0.533613	0.658512	0.810331	0.41775	NA
Tex13a	NM_026469	0	0	0	4.04861	0	0	0.674768	0.533613	0.658512	0.810331	0.41775	NA
Erbb4	NM_010154	19.8533	7.85518	0	7.08506	0	2.2249	6.16974	-0.719241	0.888334	-0.809652	0.41814	NA
Olfm4	NM_001030294	12.6339	5.23679	0	1.01215	0	4.4498	3.88878	-0.712488	0.880639	-0.809058	0.418482	NA
2210407C18Rik	NM_144544	2.70727	7.85518	0	2.0243	0	0	2.09779	-0.662159	0.819011	-0.808486	0.418811	NA
Cecr6	NM_033567	2.70727	0	0	3.03646	3.22909	3.33735	2.05169	0.70497	0.87359	0.806981	0.419678	NA
Spata21	NM_177867	7.21939	0	4.36786	21.2552	6.45818	1.11245	6.73551	0.714476	0.886804	0.805675	0.42043	NA
Vpreb3	NM_009514	8.12181	10.4736	0	2.0243	2.15273	3.33735	4.35163	-0.714145	0.886547	-0.805536	0.42051	NA
Gpr25	NM_001101516	0.902424	0.872798	0	0	3.22909	4.4498	1.57569	0.68257	0.847603	0.805295	0.42065	NA
A330049N07Rik	NR_040646	0	0	4.36786	0	0	0	0.727977	-0.531403	0.659904	-0.805274	0.420662	NA
Hdhd1a	NM_026108	0	0	4.36786	0	0	0	0.727977	-0.531403	0.659904	-0.805274	0.420662	NA
Tmem8c	NM_001159602	0	0	4.36786	0	0	0	0.727977	-0.531403	0.659904	-0.805274	0.420662	NA
Gm13276	NM_001085532	0	0	4.36786	0	0	0	0.727977	-0.531403	0.659904	-0.805274	0.420662	NA
4930471M09Rik	NR_045980	0	0	4.36786	0	0	0	0.727977	-0.531403	0.659904	-0.805274	0.420662	NA
BC049730	NM_199150	0	0	4.36786	0	0	0	0.727977	-0.531403	0.659904	-0.805274	0.420662	NA
Slc45a1	NM_173774	2.70727	0	15.2875	4.04861	0	1.11245	3.85931	-0.704402	0.87513	-0.804911	0.420871	NA
Klra17	NM_133203	2.70727	4.36399	2.18393	4.04861	5.38182	8.8996	4.59754	0.665254	0.827562	0.803873	0.42147	NA
4933433H22Rik	NR_045458	0.902424	0.872798	0	0	4.30546	3.33735	1.56967	0.680396	0.84747	0.802856	0.422058	NA
Gm20743	NR_040303	8.12181	3.49119	0	0	2.15273	1.11245	2.4797	-0.696729	0.869906	-0.800925	0.423175	NA
E330034G19Rik	NM_001033214	26.1703	0	0	4.04861	0	0	5.03648	-0.627697	0.783902	-0.800734	0.423286	NA
Caln1	NM_021371	4.51212	2.61839	0	0	1.07636	0	1.36781	-0.627527	0.783708	-0.800715	0.423297	NA
AI506816	NR_015554	9.92666	0	2.18393	6.07291	5.38182	16.6868	6.70868	0.701462	0.87828	0.798677	0.424478	NA
Pdcl2	NM_023508	2.70727	0	1.09196	18.2187	0	0	3.66966	0.658817	0.82529	0.798285	0.424705	NA
Ano2	NM_153589	2.70727	0.872798	2.18393	3.03646	6.45818	3.33735	3.09933	0.694756	0.871364	0.79732	0.425265	NA
Zdhhc11	NM_027704	2.70727	0	4.36786	1.01215	0	0	1.34788	-0.620613	0.778509	-0.797182	0.425345	NA
Snord15a	NR_002172	5.41454	1.7456	3.27589	9.10937	4.30546	6.6747	5.08759	0.654307	0.822034	0.795961	0.426055	NA
Dnah7a	NM_001252070	27.0727	9.60078	0	11.1337	0	1.11245	8.15327	-0.705162	0.886743	-0.795227	0.426482	NA
Hpx	NM_017371	10.8291	3.49119	2.18393	4.04861	16.1455	11.1245	7.97046	0.643868	0.811615	0.793317	0.427593	NA
Ttc39d	NM_026351	21.6582	5.23679	8.73572	13.158	0	0	8.13144	-0.705143	0.890458	-0.791888	0.428426	NA
Cacna1f	NM_019582	3.60969	6.10959	0	2.0243	6.45818	14.4619	5.44394	0.697027	0.880509	0.791618	0.428583	NA
Sprr2e	NM_011471	0.902424	0	3.27589	0	0	0	0.696386	-0.521294	0.659344	-0.790625	0.429163	NA
Mirlet7g	NR_029526	0.902424	0	3.27589	0	0	0	0.696386	-0.521294	0.659344	-0.790625	0.429163	NA
1700125H03Rik	NR_038181	3.60969	0	0	2.0243	4.30546	5.56225	2.58362	0.694234	0.87865	0.790115	0.429461	NA
Mir3103	NR_037290	2.70727	0	0	2.0243	5.38182	2.2249	2.05638	0.68639	0.869474	0.789432	0.42986	NA
Mir339	NR_029768	0	2.61839	0	4.04861	1.07636	4.4498	2.03219	0.68381	0.866402	0.789252	0.429965	NA
2410017I17Rik	NR_033517	4.51212	1.7456	7.64375	0	2.15273	3.33735	3.23192	-0.700491	0.888918	-0.788027	0.430681	NA
Cyp2d10	NM_010005	7.21939	6.10959	0	3.03646	0	0	2.72757	-0.659357	0.83716	-0.787612	0.430924	NA
Grk1	NM_011881	0.902424	0	0	2.0243	0	4.4498	1.22942	0.605069	0.76825	0.787594	0.430934	NA
Scn9a	NM_001290674	11.7315	12.2192	2.18393	5.06076	0	6.6747	6.31168	-0.687996	0.874057	-0.787129	0.431206	NA
Mir680-2	NR_030448	11.7315	2.61839	1.09196	9.10937	11.84	8.8996	7.54847	0.648062	0.823335	0.787118	0.431213	NA
Mir20a	NR_029737	13.5364	14.8376	3.27589	1.01215	5.38182	10.0121	8.00931	-0.652968	0.82985	-0.786851	0.431369	NA
1700047A11Rik	NR_110583	1.80485	0.872798	3.27589	3.03646	4.30546	5.56225	3.14295	0.683113	0.869842	0.78533	0.43226	NA
Mir423	NR_030756	0	1.7456	5.45982	0	1.07636	0	1.3803	-0.610434	0.777703	-0.784919	0.432501	NA
4930483O08Rik	NR_046279	6.31697	0.872798	0	1.01215	0	0	1.36699	-0.603305	0.76916	-0.784368	0.432824	NA
Ocm	NM_033039	1.80485	0.872798	1.09196	0	0	0	0.628268	-0.533212	0.680079	-0.784044	0.433015	NA
Gm9733	NM_001076679	2.70727	0	0	1.01215	4.30546	4.4498	2.07911	0.678898	0.866399	0.783586	0.433283	NA
2400006E01Rik	NR_130791	2.70727	6.98238	5.45982	5.06076	0	0	3.36837	-0.6935	0.886283	-0.782482	0.433932	NA
Tbx5	NM_011537	7.21939	0.872798	3.27589	6.07291	10.7636	5.56225	5.62781	0.654324	0.837004	0.781745	0.434365	NA
Gm6904	NM_001164329	1.80485	2.61839	0	1.01215	5.38182	5.56225	2.72991	0.69461	0.890461	0.780056	0.435358	NA
Mogat1	NM_026713	0.902424	1.7456	1.09196	0	0	0	0.623331	-0.529405	0.679183	-0.779474	0.435701	NA
Cplx4	NM_145493	0.902424	1.7456	1.09196	0	0	0	0.623331	-0.529405	0.679183	-0.779474	0.435701	NA
6030468B19Rik	NM_029964	0.902424	0	0	3.03646	3.22909	0	1.19466	0.597498	0.76787	0.778124	0.436496	NA
Esr2	NM_010157	5.41454	2.61839	0	31.3767	0	0	6.56827	0.661082	0.850546	0.777245	0.437014	NA
Gm20751	NR_046022	0	3.49119	3.27589	1.01215	0	0	1.29654	-0.602547	0.775312	-0.777167	0.43706	NA
Ceacam18	NM_028236	0.902424	0	1.09196	0	0	11.1245	2.18648	0.617985	0.795195	0.777149	0.437071	NA
Mir6395	NR_105820	4.51212	0	0	6.07291	3.22909	4.4498	3.04399	0.686433	0.883901	0.776596	0.437397	NA
1500015L24Rik	NR_045817	2.70727	0	0	12.1458	1.07636	0	2.65491	0.633118	0.815556	0.776303	0.43757	NA
Ip6k3	NM_173027	20.7557	9.60078	0	5.06076	5.38182	3.33735	7.35608	-0.677883	0.874222	-0.775413	0.438096	NA
Rfx8	NM_001145660	1.80485	1.7456	0	5.06076	0	6.6747	2.54765	0.677754	0.875414	0.77421	0.438807	NA
Tex37	NM_028825	0.902424	0	0	4.04861	0	2.2249	1.19599	0.592586	0.765804	0.773809	0.439044	NA
Tsx	NM_009440	0.902424	0	0	4.04861	0	2.2249	1.19599	0.592586	0.765804	0.773809	0.439044	NA
Chrm1	NM_001112697	13.5364	17.456	0	8.09722	0	3.33735	7.07115	-0.688423	0.89004	-0.773474	0.439242	NA
Cpb1	NM_029706	0	6.10959	1.09196	0	1.07636	0	1.37965	-0.59501	0.770407	-0.772331	0.439918	NA
4833423E24Rik	NM_001081664	1.80485	0	2.18393	0	0	0	0.664796	-0.508821	0.658941	-0.77218	0.440008	NA
Gm13032	NR_045944	6.31697	9.60078	14.1955	9.10937	0	5.56225	7.46415	-0.659206	0.853886	-0.772007	0.44011	NA
Gm10046	NR_033484	4.51212	2.61839	6.55179	1.01215	0	4.4498	3.19071	-0.685975	0.889443	-0.771241	0.440564	NA
Ppm1n	NM_177691	4.51212	0	19.6554	2.0243	2.15273	5.56225	5.65113	-0.684502	0.888786	-0.770154	0.441209	NA
Sdr9c7	NM_027301	1.80485	12.2192	6.55179	7.08506	0	0	4.61015	-0.682803	0.886824	-0.769942	0.441334	NA
Gm12159	NR_045100	0.902424	0	0	4.04861	2.15273	0	1.18396	0.588042	0.764896	0.768787	0.44202	NA
Hao2	NM_019545	11.7315	6.98238	0	5.06076	0	1.11245	4.14785	-0.677949	0.88258	-0.768144	0.442401	NA
Platr17	NR_040470	3.60969	2.61839	0	3.03646	11.84	1.11245	3.70283	0.682811	0.89014	0.767083	0.443032	NA
BC006965	NR_024085	3.60969	6.10959	0	2.0243	0	0	1.95726	-0.625643	0.816219	-0.766514	0.44337	NA
Lhfpl3	NM_001081231	3.60969	6.10959	0	2.0243	0	0	1.95726	-0.625643	0.816219	-0.766514	0.44337	NA
Zp1	NM_009580	0	1.7456	2.18393	0	0	0	0.654921	-0.504714	0.658808	-0.766102	0.443616	NA
Erv3	NM_001166206	3.60969	1.7456	4.36786	9.10937	7.53455	2.2249	4.76533	0.643377	0.840243	0.765703	0.443853	NA
Gm19990	NR_045048	4.51212	3.49119	0	1.01215	0	1.11245	1.68799	-0.650777	0.852919	-0.763	0.445463	NA
Gm5607	NR_027975	1.80485	2.61839	2.18393	1.01215	0	1.11245	1.4553	-0.671335	0.880259	-0.762656	0.445668	NA
Klk11	NM_001177373	18.9509	13.092	1.09196	3.03646	5.38182	8.8996	8.40878	-0.636598	0.834983	-0.762409	0.445816	NA
Ugt8a	NM_011674	5.41454	1.7456	3.27589	0	3.22909	0	2.27752	-0.666207	0.874733	-0.761612	0.446292	NA
Prss50	NM_146227	2.70727	5.23679	2.18393	11.1337	6.45818	2.2249	4.99079	0.639327	0.84089	0.760298	0.447076	NA
Gsc	NM_010351	8.12181	1.7456	4.36786	5.06076	11.84	8.8996	6.67261	0.610739	0.804735	0.758931	0.447894	NA
Kap	NM_010594	7.21939	0	0	37.4496	0	0	7.44484	0.604951	0.797662	0.758405	0.448208	NA
Them5	NM_025416	0	3.49119	3.27589	0	0	1.11245	1.31326	-0.588517	0.777234	-0.757194	0.448934	NA
9130015A21Rik	NR_045050	2.70727	2.61839	0	2.0243	5.38182	5.56225	3.04901	0.671864	0.887854	0.756728	0.449213	NA
Apobec4	NM_001081197	2.70727	5.23679	0	1.01215	0	1.11245	1.67811	-0.641783	0.851195	-0.753978	0.450862	NA
2610316D01Rik	NR_045172	5.41454	0	0	21.2552	1.07636	0	4.62435	0.62868	0.834155	0.753673	0.451046	NA
Ush1g	NM_176847	4.51212	0	2.18393	0	1.07636	0	1.2954	-0.581294	0.772518	-0.752467	0.45177	NA
2610037D02Rik	NR_040423	0	0.872798	0	5.06076	1.07636	0	1.16832	0.567364	0.754551	0.751923	0.452098	NA
1600002D24Rik	NR_040484	0.902424	4.36399	6.55179	0	1.07636	3.33735	2.70532	-0.668882	0.889638	-0.751859	0.452136	NA
Rln3	NM_173184	0.902424	0	1.09196	1.01215	1.07636	4.4498	1.42212	0.652917	0.869457	0.750948	0.452684	NA
Actrt2	NM_028513	0.902424	0	7.64375	33.401	0	0	6.9912	0.630983	0.840609	0.750627	0.452877	NA
Slc6a5	NM_001146013	15.3412	6.98238	0	1.01215	0	6.6747	5.00174	-0.662894	0.883455	-0.750343	0.453048	NA
Mir6934	NR_105899	3.60969	2.61839	1.09196	9.10937	1.07636	5.56225	3.84467	0.654373	0.872741	0.74979	0.453381	NA
Hist1h4k	NM_178211	7.21939	0	0	4.04861	1.07636	16.6868	4.83852	0.659646	0.880394	0.749262	0.453699	NA
Cdh20	NM_011800	23.463	0	0	4.04861	0	0	4.58527	-0.582515	0.777569	-0.749149	0.453768	NA
Dpcr1	NM_001033366	1.80485	2.61839	2.18393	0	1.07636	1.11245	1.466	-0.65927	0.880197	-0.749003	0.453855	NA
Gm5464	NM_001034881	1.80485	0.872798	0	6.07291	3.22909	0	1.99661	0.643418	0.861719	0.746668	0.455264	NA
Apol7a	NM_001164640	7.21939	22.6927	0	1.01215	6.45818	5.56225	7.15745	-0.661197	0.885789	-0.746449	0.455396	NA
Grm1	NM_001114333	18.9509	0	0	3.03646	0	0	3.66456	-0.571265	0.765713	-0.746056	0.455633	NA
Gm5122	NR_040767	16.2436	0	1.09196	4.04861	0	0	3.56403	-0.61572	0.825854	-0.745556	0.455936	NA
Tmem247	NM_001277980	0.902424	0	0	5.06076	1.07636	0	1.17326	0.562843	0.755202	0.745289	0.456097	NA
Mef2b	NM_001045484	3.60969	13.092	7.64375	6.07291	0	5.56225	5.99676	-0.64704	0.868513	-0.744997	0.456273	NA
4933405D12Rik	NR_046036	0.902424	0	7.64375	1.01215	0	1.11245	1.77846	-0.622958	0.838959	-0.742537	0.457762	NA
Adm2	NM_182928	0	4.36399	2.18393	0	1.07636	0	1.27071	-0.572404	0.770905	-0.742509	0.457779	NA
E230016K23Rik	NR_036452	1.80485	3.49119	0	2.0243	3.22909	7.78715	3.0561	0.659983	0.88952	0.741954	0.458115	NA
Akp3	NM_007432	0	0	0	0	0	3.33735	0.556225	0.484993	0.654733	0.74075	0.458845	NA
Mir6546	NR_106103	0	0	0	0	0	3.33735	0.556225	0.484993	0.654733	0.74075	0.458845	NA
A730004F24Rik	NR_131124	0	0	0	0	0	3.33735	0.556225	0.484993	0.654733	0.74075	0.458845	NA
Mir3966	NR_039547	0	0	0	0	0	3.33735	0.556225	0.484993	0.654733	0.74075	0.458845	NA
Gm11961	NR_027797	0	0	0	0	0	3.33735	0.556225	0.484993	0.654733	0.74075	0.458845	NA
Mir370	NR_029918	0	0	0	0	0	3.33735	0.556225	0.484993	0.654733	0.74075	0.458845	NA
Gm6961	NR_131148	0	0	0	0	0	3.33735	0.556225	0.484993	0.654733	0.74075	0.458845	NA
Dppa2	NM_028615	0	0	0	0	0	3.33735	0.556225	0.484993	0.654733	0.74075	0.458845	NA
H2-M10.1	NM_013544	0	0	0	0	0	3.33735	0.556225	0.484993	0.654733	0.74075	0.458845	NA
Ghrh	NM_010285	0	0	0	0	0	3.33735	0.556225	0.484993	0.654733	0.74075	0.458845	NA
8430436N08Rik	NR_040645	0	0	0	0	0	3.33735	0.556225	0.484993	0.654733	0.74075	0.458845	NA
Gm839	NR_033190	0	0	0	0	0	3.33735	0.556225	0.484993	0.654733	0.74075	0.458845	NA
4930502A04Rik	NR_040737	0	0	0	0	0	3.33735	0.556225	0.484993	0.654733	0.74075	0.458845	NA
Gm10389	NR_033541	9.92666	3.49119	0	2.0243	15.0691	12.237	7.1247	0.649768	0.877564	0.740423	0.459043	NA
Gm12070	NR_002890	7.21939	12.2192	10.9196	11.1337	3.22909	3.33735	8.00972	-0.573532	0.77654	-0.738574	0.460166	NA
Zfp114	NM_001029933	2.70727	3.49119	0	1.01215	0	0	1.20177	-0.567756	0.768802	-0.738494	0.460214	NA
Noxa1	NM_001163626	9.92666	11.3464	3.27589	9.10937	0	2.2249	5.98053	-0.646998	0.877716	-0.737138	0.461039	NA
Iqcf3	NM_026645	2.70727	1.7456	2.18393	20.243	0	0	4.47997	0.645179	0.875785	0.736687	0.461313	NA
Mir1931	NR_035452	0	0	0	0	1.07636	2.2249	0.550211	0.482194	0.654614	0.736608	0.461361	NA
Olfr110	NM_146328	0	0	0	0	1.07636	2.2249	0.550211	0.482194	0.654614	0.736608	0.461361	NA
Mir7119	NR_106067	0	0	0	0	1.07636	2.2249	0.550211	0.482194	0.654614	0.736608	0.461361	NA
Nrsn1	NM_009513	16.2436	1.7456	4.36786	8.09722	0	1.11245	5.26112	-0.655163	0.889794	-0.736308	0.461543	NA
Tmem63c	NM_172583	2.70727	1.7456	26.2072	1.01215	3.22909	10.0121	7.48555	-0.64466	0.875983	-0.735928	0.461775	NA
Abca14	NM_026458	9.92666	5.23679	0	3.03646	0	2.2249	3.40413	-0.648923	0.88245	-0.735365	0.462117	NA
Gm7173	NM_001099307	9.92666	11.3464	0	6.07291	0	0	4.55766	-0.628286	0.855519	-0.734391	0.46271	NA
Gm12522	NR_040560	0	0	1.09196	4.04861	0	2.2249	1.22758	0.564926	0.76981	0.733851	0.46304	NA
Pax3	NM_001159520	3.60969	0	0	0	0	0	0.601616	-0.482577	0.658067	-0.733325	0.46336	NA
Mir5110	NR_039570	3.60969	0	0	0	0	0	0.601616	-0.482577	0.658067	-0.733325	0.46336	NA
1700019M22Rik	NR_103800	3.60969	0	0	0	0	0	0.601616	-0.482577	0.658067	-0.733325	0.46336	NA
Zpld1	NM_178720	3.60969	0	0	0	0	0	0.601616	-0.482577	0.658067	-0.733325	0.46336	NA
Adh6a	NM_026945	3.60969	0	0	0	0	0	0.601616	-0.482577	0.658067	-0.733325	0.46336	NA
Gm7073	NM_001039240	3.60969	0	0	0	0	0	0.601616	-0.482577	0.658067	-0.733325	0.46336	NA
Fcrl6	NM_001164725	0	0	0	0	2.15273	1.11245	0.544196	0.479377	0.654494	0.732439	0.4639	NA
Gm20139	NR_038021	0	0	0	0	2.15273	1.11245	0.544196	0.479377	0.654494	0.732439	0.4639	NA
Fgf3	NM_008007	0	0	0	0	2.15273	1.11245	0.544196	0.479377	0.654494	0.732439	0.4639	NA
Gm5144	NR_131059	2.70727	0.872798	13.1036	3.03646	1.07636	3.33735	4.0223	-0.645959	0.882166	-0.732242	0.464021	NA
Ms4a13	NM_198224	0.902424	0	0	9.10937	0	0	1.66863	0.513345	0.701943	0.73132	0.464584	NA
Lypd4	NM_182785	0.902424	0	0	9.10937	0	0	1.66863	0.513345	0.701943	0.73132	0.464584	NA
Adam3	NM_009619	3.60969	0	0	14.1701	0	1.11245	3.14871	0.599987	0.821331	0.730506	0.465081	NA
Mir6369	NR_105788	2.70727	0.872798	0	0	0	0	0.596678	-0.480393	0.657992	-0.730089	0.465336	NA
Cpa1	NM_025350	2.70727	0.872798	0	0	0	0	0.596678	-0.480393	0.657992	-0.730089	0.465336	NA
Oprm1	NM_001039652	0	1.7456	2.18393	16.1944	0	0	3.35399	0.601733	0.824421	0.729886	0.46546	NA
Pax9	NM_011041	1.80485	4.36399	0	1.01215	0	0	1.19683	-0.558217	0.765152	-0.72955	0.465665	NA
Myh7	NM_080728	1.80485	0.872798	2.18393	0	1.07636	0	0.989656	-0.593961	0.814576	-0.729166	0.4659	NA
Mir3058	NR_037212	0	0	0	1.01215	0	2.2249	0.539509	0.477095	0.654396	0.729062	0.465964	NA
4930459C07Rik	NR_110448	0	0	0	1.01215	0	2.2249	0.539509	0.477095	0.654396	0.729062	0.465964	NA
C130021I20Rik	NR_046275	0	0	0	1.01215	0	2.2249	0.539509	0.477095	0.654396	0.729062	0.465964	NA
Ccdc34os	NR_040508	0	0	0	1.01215	0	2.2249	0.539509	0.477095	0.654396	0.729062	0.465964	NA
Mir92b	NR_030579	0	0	0	1.01215	0	2.2249	0.539509	0.477095	0.654396	0.729062	0.465964	NA
Il31	NM_029594	0	0	0	1.01215	0	2.2249	0.539509	0.477095	0.654396	0.729062	0.465964	NA
Cks1brt	NM_001037922	0	0	0	1.01215	0	2.2249	0.539509	0.477095	0.654396	0.729062	0.465964	NA
Klra15	NM_013793	5.41454	3.49119	2.18393	2.0243	18.2982	2.2249	5.60618	0.629591	0.863841	0.728828	0.466107	NA
Retnlg	NM_181596	1.80485	5.23679	7.64375	3.03646	0	3.33735	3.50987	-0.646272	0.886837	-0.728738	0.466162	NA
Elane	NM_015779	0	0	0	0	3.22909	0	0.538182	0.476543	0.654372	0.728244	0.466464	NA
Cryba1	NM_009965	0	0	0	0	3.22909	0	0.538182	0.476543	0.654372	0.728244	0.466464	NA
Omg	NM_019409	0	0	0	0	3.22909	0	0.538182	0.476543	0.654372	0.728244	0.466464	NA
Mir496a	NR_030437	0	0	0	0	3.22909	0	0.538182	0.476543	0.654372	0.728244	0.466464	NA
Serpinb9e	NM_011456	0	0	0	0	3.22909	0	0.538182	0.476543	0.654372	0.728244	0.466464	NA
8030423J24Rik	NM_029873	0	0	0	0	3.22909	0	0.538182	0.476543	0.654372	0.728244	0.466464	NA
Vmn2r96	NM_001104547	0	0	0	0	3.22909	0	0.538182	0.476543	0.654372	0.728244	0.466464	NA
Lhfpl5	NM_026571	0	0	0	0	3.22909	0	0.538182	0.476543	0.654372	0.728244	0.466464	NA
Mir8119	NR_106199	0	0	0	0	3.22909	0	0.538182	0.476543	0.654372	0.728244	0.466464	NA
4933408N05Rik	NR_045831	0	0	0	0	3.22909	0	0.538182	0.476543	0.654372	0.728244	0.466464	NA
Ctf2	NM_198858	0.902424	6.10959	5.45982	4.04861	0	0	2.75341	-0.636765	0.874931	-0.727789	0.466743	NA
Dmgdh	NM_028772	0	0	9.82768	1.01215	0	0	1.80664	-0.514295	0.70669	-0.727752	0.466765	NA
Gm11985	NR_045101	1.80485	1.7456	0	0	0	0	0.591741	-0.478197	0.657916	-0.726836	0.467326	NA
Pgc	NM_025973	1.80485	1.7456	0	0	0	0	0.591741	-0.478197	0.657916	-0.726836	0.467326	NA
Gm7904	NR_003372	1.80485	1.7456	0	0	0	0	0.591741	-0.478197	0.657916	-0.726836	0.467326	NA
Scn10a	NM_001205321	1.80485	1.7456	0	0	0	0	0.591741	-0.478197	0.657916	-0.726836	0.467326	NA
Rho	NM_145383	9.92666	4.36399	13.1036	5.06076	1.07636	8.8996	7.07183	-0.596549	0.821054	-0.726565	0.467493	NA
Igsf21	NM_198610	4.51212	5.23679	13.1036	3.03646	5.38182	4.4498	5.95343	-0.583652	0.80509	-0.724952	0.468481	NA
Snord17	NR_030762	0	0	0	1.01215	1.07636	1.11245	0.533494	0.474246	0.654273	0.724843	0.468548	NA
Fabp12	NM_029310	0	0	0	1.01215	1.07636	1.11245	0.533494	0.474246	0.654273	0.724843	0.468548	NA
C130060C02Rik	NR_045355	1.80485	0.872798	14.1955	4.04861	1.07636	2.2249	4.03718	-0.642007	0.886021	-0.724595	0.468701	NA
Krt9	NM_201255	0.902424	2.61839	0	0	0	0	0.586803	-0.475989	0.657839	-0.723565	0.469333	NA
Erich5	NM_173421	0.902424	2.61839	0	0	0	0	0.586803	-0.475989	0.657839	-0.723565	0.469333	NA
Mir99b	NR_029536	0.902424	2.61839	0	0	0	0	0.586803	-0.475989	0.657839	-0.723565	0.469333	NA
Alk	NM_007439	0.902424	2.61839	0	0	0	0	0.586803	-0.475989	0.657839	-0.723565	0.469333	NA
A230108P19Rik	NR_040333	0.902424	2.61839	0	0	0	0	0.586803	-0.475989	0.657839	-0.723565	0.469333	NA
4930548H24Rik	NM_026296	0.902424	2.61839	0	0	0	0	0.586803	-0.475989	0.657839	-0.723565	0.469333	NA
4833417C18Rik	NR_045187	6.31697	3.49119	15.2875	8.09722	3.22909	2.2249	6.44115	-0.597068	0.826407	-0.722487	0.469995	NA
Dscc1	NM_183089	3.60969	4.36399	7.64375	7.08506	7.53455	11.1245	6.89359	0.551607	0.764586	0.721445	0.470636	NA
Tfap2e	NM_198960	1.80485	0.872798	2.18393	0	0	1.11245	0.995671	-0.587994	0.815352	-0.721154	0.470815	NA
Frmd3	NM_001163732	5.41454	5.23679	5.45982	2.0243	11.84	14.4619	7.40622	0.579205	0.803255	0.721073	0.470865	NA
Snord45c	NR_028525	11.7315	0.872798	0	8.09722	5.38182	14.4619	6.75753	0.637003	0.883507	0.720994	0.470913	NA
Adgrb3	NM_175642	2.70727	2.61839	12.0116	2.0243	2.15273	4.4498	4.32735	-0.620965	0.86128	-0.720979	0.470922	NA
Il17c	NM_145834	7.21939	6.10959	0	4.04861	7.53455	15.5743	6.74774	0.623431	0.865123	0.720627	0.471139	NA
Kng1	NM_001102411	0	0	0	1.01215	2.15273	0	0.52748	0.471378	0.654149	0.720598	0.471157	NA
Mir133c	NR_105753	0	0	0	1.01215	2.15273	0	0.52748	0.471378	0.654149	0.720598	0.471157	NA
1700054M17Rik	NR_045919	0	0	0	1.01215	2.15273	0	0.52748	0.471378	0.654149	0.720598	0.471157	NA
Mir8106	NR_106185	0	0	0	1.01215	2.15273	0	0.52748	0.471378	0.654149	0.720598	0.471157	NA
L3mbtl1	NM_001081338	2.70727	0.872798	5.45982	4.04861	6.45818	6.6747	4.37023	0.612013	0.849408	0.720517	0.471207	NA
2310020H05Rik	NR_045495	0	3.49119	0	0	0	0	0.581865	-0.473769	0.657762	-0.720275	0.471355	NA
Sftpa1	NM_023134	0	3.49119	0	0	0	0	0.581865	-0.473769	0.657762	-0.720275	0.471355	NA
Olfr181	NM_146999	0	3.49119	0	0	0	0	0.581865	-0.473769	0.657762	-0.720275	0.471355	NA
Dlx1as	NR_002854	0	3.49119	0	0	0	0	0.581865	-0.473769	0.657762	-0.720275	0.471355	NA
Alx3	NM_007441	0	3.49119	0	0	0	0	0.581865	-0.473769	0.657762	-0.720275	0.471355	NA
3110082J24Rik	NM_001256263	0	3.49119	0	0	0	0	0.581865	-0.473769	0.657762	-0.720275	0.471355	NA
Oas1f	NM_145153	0	3.49119	0	0	0	0	0.581865	-0.473769	0.657762	-0.720275	0.471355	NA
Gm8579	NR_036696	0	3.49119	0	0	0	0	0.581865	-0.473769	0.657762	-0.720275	0.471355	NA
Gm3776	NM_001243092	0	3.49119	0	0	0	0	0.581865	-0.473769	0.657762	-0.720275	0.471355	NA
Mir7088	NR_106056	0	3.49119	0	0	0	0	0.581865	-0.473769	0.657762	-0.720275	0.471355	NA
Tmco5	NM_026104	0.902424	0	3.27589	6.07291	6.45818	0	2.7849	0.626795	0.872667	0.718252	0.472602	NA
Tmem217	NM_001162901	5.41454	0	7.64375	0	0	3.33735	2.73261	-0.596929	0.831203	-0.718151	0.472664	NA
3830432H09Rik	NR_126486	0	0	0	2.0243	0	1.11245	0.522792	0.469054	0.654047	0.717156	0.473278	NA
Mir3069	NR_037229	0	0	0	2.0243	0	1.11245	0.522792	0.469054	0.654047	0.717156	0.473278	NA
Hist1h3h	NM_178206	0	0	0	2.0243	0	1.11245	0.522792	0.469054	0.654047	0.717156	0.473278	NA
Gpr151	NM_181543	0	0	0	2.0243	0	1.11245	0.522792	0.469054	0.654047	0.717156	0.473278	NA
Cpa5	NM_144537	0	0	0	2.0243	0	1.11245	0.522792	0.469054	0.654047	0.717156	0.473278	NA
Mrln	NM_001304739	2.70727	8.72798	6.55179	6.07291	2.15273	0	4.36878	-0.63071	0.882353	-0.714805	0.47473	NA
Mir6995	NR_105961	2.70727	5.23679	10.9196	6.07291	10.7636	14.4619	8.36035	0.553217	0.773975	0.714774	0.474749	NA
Mir674	NR_030440	1.80485	1.7456	0	0	6.45818	4.4498	2.40974	0.622793	0.872383	0.713899	0.47529	NA
Kcne2	NM_134110	4.51212	0	7.64375	3.03646	0	0	2.53205	-0.590595	0.827496	-0.713713	0.475405	NA
2900011O08Rik	NM_144518	0.902424	0	5.45982	1.01215	0	0	1.22907	-0.539223	0.755524	-0.713707	0.475408	NA
AY761184	NM_001007582	2.70727	0	0	16.1944	0	0	3.15028	0.538625	0.755465	0.712971	0.475863	NA
H2-M5	NM_001115075	0	0.872798	3.27589	2.0243	1.07636	7.78715	2.50609	0.632253	0.886893	0.712885	0.475917	NA
Mir8103	NR_106181	0	0	0	2.0243	1.07636	0	0.516778	0.466153	0.653919	0.71286	0.475932	NA
A530065N20Rik	NR_046142	0	0	0	2.0243	1.07636	0	0.516778	0.466153	0.653919	0.71286	0.475932	NA
Dreh	NR_105051	0	0	0	2.0243	1.07636	0	0.516778	0.466153	0.653919	0.71286	0.475932	NA
Lcn4	NM_010695	0	0	0	2.0243	1.07636	0	0.516778	0.466153	0.653919	0.71286	0.475932	NA
Kank4os	NR_040437	0	0	0	2.0243	1.07636	0	0.516778	0.466153	0.653919	0.71286	0.475932	NA
Mir3473e	NR_105859	0	0	0	2.0243	1.07636	0	0.516778	0.466153	0.653919	0.71286	0.475932	NA
Arhgap15os	NR_040622	5.41454	0	0	2.0243	7.53455	5.56225	3.42261	0.627992	0.882957	0.711237	0.476937	NA
Hmx3	NM_008257	0.902424	0	0	1.01215	1.07636	2.2249	0.869307	0.565924	0.796449	0.710559	0.477357	NA
Gm3264	NM_001242945	1.80485	0	0	2.0243	2.15273	2.2249	1.3678	0.60245	0.848338	0.710153	0.477609	NA
Krt12	NM_010661	0.902424	11.3464	5.45982	0	3.22909	4.4498	4.23125	-0.631488	0.889326	-0.710075	0.477658	NA
Serpina1e	NM_009247	5.41454	8.72798	0	0	21.5273	13.3494	8.16987	0.632095	0.890385	0.709912	0.477759	NA
Gm5544	NM_001033779	0	3.49119	1.09196	5.06076	5.38182	1.11245	2.6897	0.631418	0.889864	0.709567	0.477973	NA
Fgb	NM_181849	2.70727	0	3.27589	1.01215	0	0	1.16589	-0.539508	0.761578	-0.708408	0.478692	NA
Nlrp4f	NM_175290	16.2436	0	13.1036	9.10937	0	0	6.40943	-0.607528	0.861076	-0.705545	0.480471	NA
Lgsn	NM_153601	0	0	0	3.03646	0	0	0.506076	0.460866	0.653685	0.705028	0.480793	NA
1700003I22Rik	NR_126075	0	0	0	3.03646	0	0	0.506076	0.460866	0.653685	0.705028	0.480793	NA
Atoh7	NM_016864	0	0	0	3.03646	0	0	0.506076	0.460866	0.653685	0.705028	0.480793	NA
1700052I22Rik	NR_033786	0	0	0	3.03646	0	0	0.506076	0.460866	0.653685	0.705028	0.480793	NA
Atp6ap1l	NM_001145879	0	0	0	3.03646	0	0	0.506076	0.460866	0.653685	0.705028	0.480793	NA
Gm1968	NR_037689	0	0	0	3.03646	0	0	0.506076	0.460866	0.653685	0.705028	0.480793	NA
Dsg1a	NM_010079	0	0	0	3.03646	0	0	0.506076	0.460866	0.653685	0.705028	0.480793	NA
Pcsk2os1	NR_040354	0	0	0	3.03646	0	0	0.506076	0.460866	0.653685	0.705028	0.480793	NA
1700008P02Rik	NM_027048	0	0	0	3.03646	0	0	0.506076	0.460866	0.653685	0.705028	0.480793	NA
Cypt12	NM_029289	0	0	0	3.03646	0	0	0.506076	0.460866	0.653685	0.705028	0.480793	NA
Trim55	NM_001081281	0	0	0	3.03646	0	0	0.506076	0.460866	0.653685	0.705028	0.480793	NA
4930425O10Rik	NR_040545	0	0	0	3.03646	0	0	0.506076	0.460866	0.653685	0.705028	0.480793	NA
Fhad1os1	NR_040672	0	0	0	3.03646	0	0	0.506076	0.460866	0.653685	0.705028	0.480793	NA
4921511H03Rik	NM_027603	0	0	0	3.03646	0	0	0.506076	0.460866	0.653685	0.705028	0.480793	NA
Tcaf3	NM_203396	0	0	0	3.03646	0	0	0.506076	0.460866	0.653685	0.705028	0.480793	NA
Igbp1b	NM_015777	0	0	0	3.03646	0	0	0.506076	0.460866	0.653685	0.705028	0.480793	NA
Smco2	NM_027059	0	0	0	3.03646	0	0	0.506076	0.460866	0.653685	0.705028	0.480793	NA
Ceacam9	NM_011927	0	0	0	3.03646	0	0	0.506076	0.460866	0.653685	0.705028	0.480793	NA
Gucy2d	NM_001130693	0	0	0	3.03646	0	0	0.506076	0.460866	0.653685	0.705028	0.480793	NA
Olfr644	NM_147121	0	0	0	3.03646	0	0	0.506076	0.460866	0.653685	0.705028	0.480793	NA
Olfr669	NM_147043	0	0	0	3.03646	0	0	0.506076	0.460866	0.653685	0.705028	0.480793	NA
Hs3st2	NM_001081327	0	0	0	3.03646	0	0	0.506076	0.460866	0.653685	0.705028	0.480793	NA
Defb34	NM_183035	0	0	0	3.03646	0	0	0.506076	0.460866	0.653685	0.705028	0.480793	NA
Adad2	NM_029428	0	0	0	3.03646	0	0	0.506076	0.460866	0.653685	0.705028	0.480793	NA
Gm595	NM_001085499	0	0	0	3.03646	0	0	0.506076	0.460866	0.653685	0.705028	0.480793	NA
Fam122c	NM_028671	0	0	0	3.03646	0	0	0.506076	0.460866	0.653685	0.705028	0.480793	NA
Prame	NM_029459	0	0	0	3.03646	0	0	0.506076	0.460866	0.653685	0.705028	0.480793	NA
Zf12	NR_003547	0	0	0	3.03646	0	0	0.506076	0.460866	0.653685	0.705028	0.480793	NA
Chrm5	NM_205783	4.51212	0	4.36786	1.01215	1.07636	1.11245	2.01349	-0.621597	0.882885	-0.704052	0.4814	NA
Hrk	NM_007545	3.60969	2.61839	0	6.07291	4.30546	3.33735	3.32397	0.622557	0.884298	0.704013	0.481425	NA
Abcc6	NM_018795	5.41454	6.98238	0	1.01215	3.22909	0	2.77303	-0.61509	0.87459	-0.703289	0.481875	NA
Rgag1	NM_001040434	11.7315	1.7456	0	5.06076	10.7636	12.237	6.92308	0.615854	0.875749	0.703231	0.481912	NA
1810024B03Rik	NM_198630	4.51212	0	4.36786	2.0243	0	0	1.81738	-0.566892	0.806881	-0.702572	0.482322	NA
Mir697	NR_030479	1.80485	6.10959	0	6.07291	4.30546	6.6747	4.16125	0.6189	0.881208	0.702332	0.482472	NA
Sftpd	NM_009160	0	0	17.4714	3.03646	0	0	3.41798	-0.532168	0.75797	-0.702097	0.482619	NA
C86187	NR_015609	0	2.61839	3.27589	1.01215	0	0	1.15107	-0.533715	0.760428	-0.701861	0.482766	NA
Snord98	NR_028557	3.60969	0	0	2.0243	2.15273	6.6747	2.41024	0.611865	0.872164	0.701548	0.482961	NA
Nrg3	NM_001190187	0.902424	0	0	0	2.15273	3.33735	1.06542	0.52599	0.750604	0.700755	0.483456	NA
Tex19.1	NM_028602	0.902424	0	0	2.0243	1.07636	1.11245	0.85259	0.556729	0.795044	0.700248	0.483772	NA
Spaca4	NM_027055	0.902424	0	0	2.0243	1.07636	1.11245	0.85259	0.556729	0.795044	0.700248	0.483772	NA
Mir8113	NR_106193	0.902424	0.872798	0	0	2.15273	4.4498	1.39629	0.585318	0.836909	0.69938	0.484314	NA
Mir331	NR_029764	1.80485	0	0	2.0243	1.07636	3.33735	1.37381	0.588976	0.843235	0.698472	0.484882	NA
Gm8369	NM_001164202	0	2.61839	0	4.04861	1.07636	3.33735	1.84679	0.601036	0.860642	0.698359	0.484953	NA
Dthd1	NM_001170705	0.902424	0	0	0	3.22909	2.2249	1.0594	0.523529	0.750059	0.697984	0.485187	NA
Sftpc	NM_011359	1.80485	11.3464	0	1.01215	0	3.33735	2.91679	-0.605393	0.867634	-0.697752	0.485332	NA
Als2cr12	NM_175370	22.5606	0	0	4.04861	0	2.2249	4.80568	-0.584604	0.838002	-0.697617	0.485417	NA
S100g	NM_009789	0.902424	4.36399	3.27589	1.01215	0	2.2249	1.96323	-0.617297	0.88587	-0.696826	0.485912	NA
Gm4832	NM_001190356	0.902424	1.7456	0	1.01215	1.07636	5.56225	1.71646	0.609597	0.877826	0.694439	0.487407	NA
Brinp3	NM_001145807	9.92666	0.872798	0	28.3403	2.15273	0	6.88207	0.60834	0.877426	0.693324	0.488106	NA
Apof	NM_133997	5.41454	0	2.18393	0	1.07636	1.11245	1.63121	-0.584799	0.843988	-0.6929	0.488372	NA
2810405F15Rik	NR_033447	6.31697	0	15.2875	0	6.45818	0	4.67711	-0.588866	0.850367	-0.692484	0.488633	NA
Mos	NM_020021	0	0.872798	0	1.01215	0	4.4498	1.05579	0.51259	0.741798	0.691011	0.489559	NA
Rbm44	NM_001033408	0	0.872798	0	3.03646	0	2.2249	1.02236	0.514701	0.746283	0.689686	0.490392	NA
4930511A08Rik	NR_130996	0	0	13.1036	2.0243	1.07636	0	2.70071	-0.556543	0.807061	-0.689592	0.490451	NA
Guca2a	NM_008190	0.902424	0.872798	0	2.0243	0	4.4498	1.37489	0.576594	0.836271	0.689481	0.49052	NA
Platr14	NR_040322	0.902424	0	0	0	1.07636	4.4498	1.07143	0.512349	0.743503	0.689101	0.49076	NA
Hist1h2bm	NM_178200	0	0.872798	0	2.0243	3.22909	0	1.02103	0.51417	0.746154	0.689094	0.490764	NA
1700108F19Rik	NR_015485	0	0.872798	0	2.0243	3.22909	0	1.02103	0.51417	0.746154	0.689094	0.490764	NA
4933432I09Rik	NR_015575	4.51212	0.872798	5.45982	1.01215	0	3.33735	2.53237	-0.612083	0.889119	-0.688415	0.491192	NA
Gm4477	NM_001253910	1.80485	0	0	1.01215	1.07636	4.4498	1.39053	0.575251	0.836502	0.687686	0.491651	NA
Tescl	NM_001163810	10.8291	1.7456	22.9313	14.1701	0	0	8.27934	-0.608253	0.888611	-0.684499	0.49366	NA
Mir3068	NR_037228	0.902424	0	0	1.01215	0	4.4498	1.06073	0.508098	0.742536	0.684273	0.493803	NA
Adarb2	NM_001289530	1.80485	0.872798	0	2.0243	0	6.6747	1.89611	0.584699	0.854944	0.683903	0.494036	NA
Gm6787	NR_003632	9.02424	4.36399	14.1955	12.1458	1.07636	1.11245	6.9864	-0.586734	0.858742	-0.683248	0.49445	NA
Gphb5	NM_175644	0.902424	0	0	3.03646	0	2.2249	1.0273	0.510138	0.747066	0.682856	0.494698	NA
Best2	NM_001130194	0.902424	0	0	3.03646	0	2.2249	1.0273	0.510138	0.747066	0.682856	0.494698	NA
Spdye4b	NM_177880	0	3.49119	2.18393	1.01215	0	0	1.11455	-0.514913	0.755364	-0.681675	0.495444	NA
Ccdc42	NM_177779	5.41454	0.872798	5.45982	4.04861	0	0	2.63263	-0.594477	0.872934	-0.681011	0.495865	NA
Mmp1b	NM_032007	7.21939	0	0	6.07291	4.30546	7.78715	4.23082	0.603162	0.887907	0.679308	0.496943	NA
Nutm1	NM_172521	0.902424	2.61839	3.27589	2.0243	0	0	1.47017	-0.575937	0.84886	-0.678483	0.497465	NA
Mir5128	NR_039590	2.70727	1.7456	0	4.04861	1.07636	5.56225	2.52335	0.603978	0.890333	0.678373	0.497535	NA
Pirt	NM_178656	0.902424	0.872798	4.36786	18.2187	0	0	4.0603	0.586521	0.864645	0.678337	0.497558	NA
Gm20172	NM_001204913	0	0	3.27589	0	0	0	0.545982	-0.445476	0.656736	-0.678319	0.49757	NA
1700016L04Rik	NR_045824	0	0	3.27589	0	0	0	0.545982	-0.445476	0.656736	-0.678319	0.49757	NA
Krt31	NM_010659	0	0	3.27589	0	0	0	0.545982	-0.445476	0.656736	-0.678319	0.49757	NA
Pyy	NM_145435	0	0	3.27589	0	0	0	0.545982	-0.445476	0.656736	-0.678319	0.49757	NA
Vmn1r202	NM_134224	0	0	3.27589	0	0	0	0.545982	-0.445476	0.656736	-0.678319	0.49757	NA
G630093K05Rik	NR_045156	0	0	3.27589	0	0	0	0.545982	-0.445476	0.656736	-0.678319	0.49757	NA
Mir325	NR_029759	0	0	3.27589	0	0	0	0.545982	-0.445476	0.656736	-0.678319	0.49757	NA
Otx2os1	NR_029384	0	0	3.27589	0	0	0	0.545982	-0.445476	0.656736	-0.678319	0.49757	NA
Epha6	NM_007938	0	0	3.27589	0	0	0	0.545982	-0.445476	0.656736	-0.678319	0.49757	NA
2410124H12Rik	NM_029740	0	0	3.27589	0	0	0	0.545982	-0.445476	0.656736	-0.678319	0.49757	NA
1700066O22Rik	NR_015541	0	0	3.27589	0	0	0	0.545982	-0.445476	0.656736	-0.678319	0.49757	NA
Pga5	NM_021453	0	0	3.27589	0	0	0	0.545982	-0.445476	0.656736	-0.678319	0.49757	NA
Lce1c	NM_028622	0	0	3.27589	0	0	0	0.545982	-0.445476	0.656736	-0.678319	0.49757	NA
LOC101055863	NM_001277487	0	0	3.27589	0	0	0	0.545982	-0.445476	0.656736	-0.678319	0.49757	NA
Gm428	NM_001081644	0	0	3.27589	0	0	0	0.545982	-0.445476	0.656736	-0.678319	0.49757	NA
Gm13051	NM_001037926	0	0	3.27589	0	0	0	0.545982	-0.445476	0.656736	-0.678319	0.49757	NA
4933402N22Rik	NM_001177510	0	0	3.27589	0	0	0	0.545982	-0.445476	0.656736	-0.678319	0.49757	NA
1700025M24Rik	NR_040687	0	0	3.27589	0	0	0	0.545982	-0.445476	0.656736	-0.678319	0.49757	NA
Klk1b7-ps	NR_033120	0	0	3.27589	0	0	0	0.545982	-0.445476	0.656736	-0.678319	0.49757	NA
Gm5334	NR_003648	0	0	3.27589	0	0	0	0.545982	-0.445476	0.656736	-0.678319	0.49757	NA
Chrnb3	NM_027454	0	0	3.27589	0	0	0	0.545982	-0.445476	0.656736	-0.678319	0.49757	NA
Triml2	NM_001160412	0	0	3.27589	0	0	0	0.545982	-0.445476	0.656736	-0.678319	0.49757	NA
Cldn24	NM_001111318	0	0	3.27589	0	0	0	0.545982	-0.445476	0.656736	-0.678319	0.49757	NA
Gm4984	NM_001101484	2.70727	4.36399	6.55179	4.04861	0	2.2249	3.31609	-0.60121	0.886456	-0.678218	0.497634	NA
Ptchd3	NM_029049	0.902424	0.872798	0	1.01215	0	5.56225	1.3916	0.561743	0.828751	0.677819	0.497887	NA
Scn11a	NM_011887	0.902424	0.872798	0	1.01215	0	5.56225	1.3916	0.561743	0.828751	0.677819	0.497887	NA
Slco1b2	NM_020495	12.6339	0	0	2.0243	0	1.11245	2.62845	-0.545499	0.807465	-0.67557	0.499314	NA
Snord66	NR_028530	8.12181	2.61839	0	4.04861	1.07636	18.9117	5.79614	0.600522	0.889278	0.675292	0.49949	NA
Tex29	NM_029326	0.902424	0.872798	0	2.0243	1.07636	2.2249	1.18347	0.583309	0.867063	0.672742	0.501112	NA
Dsc3	NM_001291809	3.60969	0	2.18393	0	0	1.11245	1.15101	-0.508973	0.759237	-0.670373	0.50262	NA
BC089491	NM_175033	5.41454	3.49119	19.6554	11.1337	2.15273	2.2249	7.3454	-0.566118	0.845459	-0.669599	0.503113	NA
Sowahd	NM_173779	6.31697	5.23679	0	3.03646	1.07636	0	2.6111	-0.584198	0.873034	-0.669158	0.503394	NA
1700030F18Rik	NM_028180	6.31697	0	2.18393	2.0243	0	0	1.7542	-0.533821	0.798484	-0.668544	0.503786	NA
2810047C21Rik1	NR_015598	9.02424	1.7456	2.18393	2.0243	3.22909	1.11245	3.21993	-0.588246	0.880316	-0.668222	0.503992	NA
Gm3363	NR_126079	6.31697	0	7.64375	3.03646	2.15273	0	3.19165	-0.587769	0.880004	-0.667916	0.504187	NA
Gm7538	NR_046033	18.0485	0	7.64375	8.09722	2.15273	0	5.99036	-0.591578	0.886708	-0.667162	0.504669	NA
Otos	NM_153114	0.902424	7.85518	0	1.01215	1.07636	1.11245	1.9931	-0.58374	0.875257	-0.666936	0.504813	NA
Phactr3	NM_001007154	3.60969	6.10959	0	12.1458	3.22909	4.4498	4.924	0.586275	0.879132	0.66688	0.504849	NA
Chrna9	NM_001081104	1.80485	5.23679	0	1.01215	0	1.11245	1.52771	-0.56147	0.842122	-0.666733	0.504943	NA
4933402J07Rik	NM_177901	1.80485	0	1.09196	8.09722	0	1.11245	2.01775	0.565727	0.848999	0.666346	0.50519	NA
Klk1b21	NM_010642	1.80485	9.60078	0	3.03646	0	0	2.40701	-0.54456	0.817537	-0.666099	0.505348	NA
Elavl2	NM_001177883	0	5.23679	1.09196	17.2066	1.07636	0	4.10195	0.577404	0.867309	0.665742	0.505576	NA
Dnajc5b	NM_001163536	1.80485	0	0	11.1337	0	0	2.15642	0.482983	0.726089	0.665184	0.505933	NA
C130026I21Rik	NM_001037909	2.70727	10.4736	0	0	18.2982	13.3494	7.47141	0.591534	0.889468	0.665042	0.506024	NA
Pcsk2os2	NR_040625	0.902424	0.872798	0	1.01215	3.22909	1.11245	1.18815	0.571853	0.86316	0.662511	0.507644	NA
Erp27	NM_026983	9.02424	0	1.09196	3.03646	7.53455	11.1245	5.30195	0.587724	0.887454	0.662259	0.507805	NA
Adgrf2	NM_001033493	0.902424	0	0	4.04861	0	1.11245	1.01058	0.487782	0.737792	0.661137	0.508525	NA
Glipr1l1	NM_027018	0.902424	0.872798	0	8.09722	0	0	1.64541	0.512992	0.77644	0.660698	0.508806	NA
9530020I12Rik	NR_131083	4.51212	0.872798	22.9313	8.09722	2.15273	4.4498	7.16932	-0.570869	0.866481	-0.658836	0.510001	NA
Lrrtm2	NM_178005	6.31697	2.61839	7.64375	5.06076	13.9927	7.78715	7.23663	0.516567	0.784618	0.658367	0.510302	NA
Clcn1	NM_013491	0.902424	0	0	4.04861	1.07636	0	1.00457	0.485305	0.737199	0.65831	0.510339	NA
Mir6984	NR_105950	0.902424	0.872798	6.55179	6.07291	6.45818	3.33735	4.03258	0.573369	0.872423	0.657215	0.511043	NA
Mc4r	NM_016977	8.12181	8.72798	6.55179	10.1215	0	0	5.58718	-0.583479	0.890284	-0.655385	0.51222	NA
Kcnh5	NM_172805	0.902424	0	2.18393	0	0	0	0.514392	-0.429975	0.656144	-0.655307	0.51227	NA
Slc17a1	NM_001170638	0.902424	0	2.18393	0	0	0	0.514392	-0.429975	0.656144	-0.655307	0.51227	NA
Ccnb1ip1	NM_001111119	0.902424	0	2.18393	0	0	0	0.514392	-0.429975	0.656144	-0.655307	0.51227	NA
Lppr1	NM_178756	0.902424	0	2.18393	0	0	0	0.514392	-0.429975	0.656144	-0.655307	0.51227	NA
Klk1b1	NM_010645	0.902424	0	2.18393	0	0	0	0.514392	-0.429975	0.656144	-0.655307	0.51227	NA
Gm5615	NM_001033783	0.902424	0	2.18393	0	0	0	0.514392	-0.429975	0.656144	-0.655307	0.51227	NA
Gpr75	NM_175490	2.70727	0.872798	3.27589	15.1823	1.07636	0	3.85243	0.582247	0.888647	0.655206	0.512335	NA
Fmo6	NM_001178038	6.31697	5.23679	0	0	0	3.33735	2.48185	-0.541931	0.827331	-0.655035	0.512445	NA
Gm20199	NR_045640	5.41454	5.23679	3.27589	6.07291	6.45818	10.0121	6.0784	0.509094	0.778219	0.654179	0.512997	NA
Reg3g	NM_011260	1.80485	3.49119	0	1.01215	0	0	1.05137	-0.489451	0.749868	-0.652717	0.513939	NA
Col2a1	NM_001113515	7.21939	8.72798	0	3.03646	1.07636	3.33735	3.89959	-0.579935	0.889129	-0.65225	0.51424	NA
BC089597	NM_145424	1.80485	10.4736	0	1.01215	0	3.33735	2.77132	-0.564982	0.866208	-0.652247	0.514242	NA
Tex21	NM_001159532	9.02424	0	2.18393	3.03646	0	0	2.3741	-0.531919	0.815644	-0.652147	0.514307	NA
Kctd19	NM_001301173	9.92666	13.9648	0	7.08506	3.22909	1.11245	5.88634	-0.577357	0.886984	-0.650922	0.515097	NA
Gm8923	NM_001242944	1.80485	1.7456	0	4.04861	2.15273	2.2249	1.99611	0.578423	0.889565	0.650231	0.515543	NA
Olfr856-ps1	NR_033621	0	0	1.09196	2.0243	0	3.33735	1.0756	0.489851	0.753381	0.650203	0.515561	NA
H1foo	NM_138311	0	2.61839	0	0	6.45818	3.33735	2.06899	0.527475	0.81219	0.649448	0.516049	NA
Shisa8	NM_001207021	8.12181	13.092	6.55179	6.07291	5.38182	6.6747	7.64917	-0.481424	0.742911	-0.648024	0.516969	NA
9030404E10Rik	NR_045878	4.51212	0	1.09196	0	1.07636	0	1.11341	-0.48409	0.747165	-0.647902	0.517049	NA
Hist1h3b	NM_178203	1.80485	0	0	4.04861	0	3.33735	1.5318	0.51193	0.791476	0.646804	0.517759	NA
Gabra1	NM_010250	2.70727	2.61839	0	0	1.07636	0	1.067	-0.486832	0.754038	-0.645633	0.518517	NA
Mir6397	NR_105823	2.70727	5.23679	0	2.0243	0	0	1.66139	-0.515916	0.799489	-0.645307	0.518728	NA
Antxrl	NM_172808	0.902424	0	7.64375	2.0243	0	0	1.76175	-0.50697	0.786978	-0.644199	0.519446	NA
C4bp-ps1	NR_028304	6.31697	1.7456	0	2.0243	0	0	1.68114	-0.512292	0.795814	-0.643733	0.519749	NA
Tex19.2	NM_027622	1.80485	0	7.64375	2.0243	0	1.11245	2.09756	-0.550583	0.856011	-0.643196	0.520097	NA
Fam186b	NM_001081254	4.51212	0.872798	0	14.1701	1.07636	0	3.43857	0.555743	0.864401	0.642923	0.520274	NA
Mir7011	NR_105978	0.902424	6.10959	0	1.01215	0	1.11245	1.52277	-0.535514	0.833109	-0.64279	0.52036	NA
Nrxn3	NM_001198587	14.4388	12.2192	0	5.06076	0	6.6747	6.3989	-0.570999	0.890049	-0.641537	0.521174	NA
Mirlet7f-1	NR_029731	7.21939	6.10959	3.27589	2.0243	4.30546	3.33735	4.37866	-0.533999	0.832794	-0.641214	0.521384	NA
Gm30498	NR_110507	1.80485	0	8.73572	32.3889	0	0	7.15491	0.542231	0.845811	0.641079	0.521472	NA
Pcdh15	NM_001142735	5.41454	8.72798	0	1.01215	0	4.4498	3.26741	-0.562197	0.877139	-0.640944	0.521559	NA
4933416C03Rik	NM_001161855	0	0.872798	0	7.08506	0	0	1.32631	0.431928	0.675241	0.639665	0.522391	NA
Hist1h3g	NM_145073	0	0.872798	0	7.08506	0	0	1.32631	0.431928	0.675241	0.639665	0.522391	NA
Wnt3a	NM_009522	3.60969	0	4.36786	2.0243	0	0	1.66698	-0.510441	0.798107	-0.639565	0.522456	NA
Sbk3	NM_001200041	11.7315	6.10959	4.36786	9.10937	0	2.2249	5.59054	-0.560947	0.878199	-0.638747	0.522988	NA
Mir692-1	NR_030465	0.902424	5.23679	1.09196	3.03646	5.38182	5.56225	3.53528	0.556869	0.87303	0.637858	0.523566	NA
Rab11fip4os1	NR_003283	1.80485	2.61839	2.18393	0	0	2.2249	1.47201	-0.543803	0.852864	-0.63762	0.523721	NA
Nps	NM_001163611	0.902424	2.61839	2.18393	1.01215	1.07636	0	1.29888	-0.554754	0.871281	-0.636712	0.524313	NA
Gm13271	NM_001085528	0	0	12.0116	1.01215	2.15273	0	2.52942	-0.510009	0.802584	-0.635458	0.52513	NA
Svs6	NM_013679	0.902424	4.36399	0	1.01215	0	0	1.04643	-0.470681	0.740713	-0.635443	0.52514	NA
Hist1h4c	NM_178208	12.6339	2.61839	0	24.2916	6.45818	1.11245	7.85243	0.564082	0.888226	0.635066	0.525386	NA
1700112J05Rik	NR_077218	1.80485	0	0	5.06076	0	2.2249	1.51508	0.499409	0.787393	0.634256	0.525914	NA
Gm12596	NR_105031	0.902424	5.23679	0	8.09722	3.22909	2.2249	3.28174	0.564654	0.890417	0.634146	0.525986	NA
Hist1h2ak	NM_178183	0.902424	0	0	7.08506	0	0	1.33125	0.427982	0.675333	0.633735	0.526254	NA
Rnf133	NM_198251	0.902424	0	0	7.08506	0	0	1.33125	0.427982	0.675333	0.633735	0.526254	NA
Gm9054	NR_045872	4.51212	4.36399	0	4.04861	6.45818	6.6747	4.34293	0.553656	0.874255	0.633289	0.526545	NA
Cdr1	NM_001166658	8.12181	5.23679	0	4.04861	0	1.11245	3.08661	-0.554724	0.876489	-0.632894	0.526803	NA
8430430B14Rik	NR_130994	2.70727	5.23679	3.27589	4.04861	1.07636	0	2.72415	-0.563399	0.890354	-0.632781	0.526877	NA
Asb15	NM_080847	27.9751	0	1.09196	10.1215	1.07636	1.11245	6.89624	-0.560729	0.887314	-0.631939	0.527427	NA
Celf6	NM_175235	0	1.7456	3.27589	1.01215	9.68728	1.11245	2.80556	0.560073	0.88683	0.631545	0.527685	NA
Gm11541	NM_001007584	1.80485	0	1.09196	0	0	0	0.482802	-0.413897	0.655507	-0.631415	0.527769	NA
Bhmt2	NM_022884	1.80485	0	1.09196	0	0	0	0.482802	-0.413897	0.655507	-0.631415	0.527769	NA
Klk1	NM_010639	3.60969	1.7456	2.18393	2.0243	0	1.11245	1.77933	-0.559392	0.886358	-0.631113	0.527967	NA
Nmrk2	NM_027120	5.41454	0.872798	5.45982	4.04861	1.07636	0	2.81202	-0.561128	0.889842	-0.630593	0.528307	NA
Prss41	NM_027644	1.80485	0	1.09196	5.06076	3.22909	0	1.86444	0.540003	0.85684	0.630226	0.528547	NA
H60b	NM_001177775	3.60969	2.61839	0	5.06076	3.22909	4.4498	3.16129	0.556842	0.885576	0.628791	0.529486	NA
Pkd2l1	NM_181422	3.60969	5.23679	26.2072	15.1823	0	0	8.37265	-0.558266	0.888951	-0.628005	0.530001	NA
Gm21284	NR_078345	9.02424	6.10959	9.82768	10.1215	0	3.33735	6.4034	-0.542731	0.866062	-0.626665	0.530879	NA
Mir223	NR_029801	5.41454	2.61839	4.36786	3.03646	9.68728	7.78715	5.48528	0.509276	0.813633	0.625929	0.531361	NA
Aox2	NM_001008419	1.80485	6.10959	1.09196	0	3.22909	0	2.03925	-0.537304	0.860405	-0.624478	0.532313	NA
Mroh2b	NM_001166066	1.80485	0	0	10.1215	0	0	1.98773	0.447601	0.717342	0.623972	0.532646	NA
1700029P11Rik	NM_025503	1.80485	0	0	10.1215	0	0	1.98773	0.447601	0.717342	0.623972	0.532646	NA
Mir6905	NR_105870	8.12181	6.10959	0	5.06076	17.2218	4.4498	6.8273	0.542883	0.870073	0.623951	0.53266	NA
Olfr550	NM_147104	1.80485	0	7.64375	0	2.15273	1.11245	2.11896	-0.533686	0.85572	-0.623669	0.532845	NA
Gm6634	NR_040556	2.70727	6.10959	2.18393	2.0243	4.30546	13.3494	5.11332	0.53116	0.852137	0.623327	0.53307	NA
BC039771	NR_033220	1.80485	1.7456	2.18393	3.03646	4.30546	3.33735	2.73561	0.542464	0.870745	0.622988	0.533292	NA
Kcnb2	NM_001098528	0.902424	0	7.64375	0	2.15273	0	1.78315	-0.48958	0.78654	-0.622448	0.533647	NA
Gm15941	NR_045283	0.902424	4.36399	0	0	1.07636	0	1.05713	-0.461988	0.742293	-0.62238	0.533692	NA
Prap1	NM_009475	0.902424	4.36399	4.36786	2.0243	0	2.2249	2.31391	-0.55351	0.889512	-0.622262	0.53377	NA
Mir6918	NR_105883	9.92666	12.2192	7.64375	8.09722	5.38182	6.6747	8.32389	-0.448941	0.721998	-0.621803	0.534071	NA
Tbx19	NM_032005	1.80485	0	3.27589	1.01215	0	0	1.01548	-0.461209	0.742182	-0.621422	0.534322	NA
Ccl19	NM_011888	0.902424	0	1.09196	1.01215	1.07636	3.33735	1.23671	0.535857	0.863327	0.620689	0.534805	NA
3425401B19Rik	NM_001195097	0.902424	6.10959	0	0	7.53455	10.0121	4.0931	0.545952	0.879945	0.620439	0.534969	NA
Muc6	NM_181729	0.902424	0	1.09196	2.0243	2.15273	1.11245	1.21398	0.537654	0.866842	0.620245	0.535096	NA
Gja6	NM_001001496	6.31697	6.98238	8.73572	7.08506	2.15273	4.4498	5.95378	-0.492275	0.79525	-0.61902	0.535903	NA
Cd96	NM_032465	5.41454	0	1.09196	3.03646	2.15273	8.8996	3.43255	0.55076	0.890457	0.618514	0.536237	NA
Platr21	NR_045455	10.8291	0	0	2.0243	0	0	2.14223	-0.447205	0.723219	-0.618353	0.536342	NA
A130077B15Rik	NR_040616	0	2.61839	0	3.03646	2.15273	2.2249	1.67208	0.531029	0.859078	0.618138	0.536484	NA
Gm6642	NR_033643	0	0	1.09196	4.04861	1.07636	0	1.03616	0.458572	0.74208	0.617955	0.536605	NA
Gpr150	NM_175495	10.8291	13.092	0	4.04861	0	6.6747	5.77406	-0.549594	0.889487	-0.617878	0.536656	NA
Brsk2	NM_001009929	6.31697	5.23679	10.9196	5.06076	2.15273	6.6747	6.06027	-0.494255	0.799996	-0.617822	0.536693	NA
Mir3102	NR_037289	6.31697	1.7456	6.55179	4.04861	7.53455	12.237	6.40574	0.500766	0.810767	0.617644	0.53681	NA
Tgm7	NM_001160424	0	1.7456	3.27589	1.01215	0	0	1.00561	-0.456977	0.741229	-0.616513	0.537556	NA
4933427E11Rik	NR_033197	4.51212	6.10959	18.5634	12.1458	3.22909	0	7.42667	-0.539278	0.874743	-0.616499	0.537565	NA
Tmem30c	NM_027651	0	0	10.9196	2.0243	0	0	2.15733	-0.444283	0.721727	-0.615583	0.53817	NA
Lbx1	NM_010691	2.70727	2.61839	0	1.01215	8.61091	2.2249	2.86227	0.547547	0.890169	0.615105	0.538486	NA
1700016H13Rik	NM_001163550	5.41454	5.23679	4.36786	22.2673	1.07636	3.33735	6.95004	0.527316	0.857704	0.614799	0.538687	NA
Smim9	NM_001033786	0.902424	6.98238	0	2.0243	0	0	1.65152	-0.482119	0.784478	-0.614573	0.538837	NA
Mup5	NM_008649	6.31697	0	6.55179	4.04861	0	0	2.81956	-0.510826	0.831277	-0.614507	0.53888	NA
Mir30c-2	NR_029717	7.21939	3.49119	0	2.0243	2.15273	0	2.48127	-0.535764	0.87298	-0.613718	0.539401	NA
Gm13288	NM_001243167	0	0	7.64375	0	0	1.11245	1.45937	-0.417101	0.681509	-0.612027	0.54052	NA
Chst9	NM_199055	7.21939	0	0	1.01215	0	0	1.37192	-0.413323	0.675779	-0.611624	0.540786	NA
Epgn	NM_053087	7.21939	1.7456	1.09196	8.09722	6.45818	3.33735	4.65828	0.522962	0.856612	0.6105	0.54153	NA
Eqtn	NM_001290623	7.21939	0	17.4714	4.04861	4.30546	4.4498	6.24912	-0.537003	0.880396	-0.609956	0.541891	NA
Serpind1	NM_008223	3.60969	6.10959	3.27589	2.0243	10.7636	8.8996	5.78045	0.502446	0.823915	0.609827	0.541976	NA
Krtdap	NM_001033131	3.60969	6.98238	1.09196	2.0243	9.68728	8.8996	5.38254	0.518413	0.850636	0.609442	0.542232	NA
Gfi1b	NM_001160406	17.146	2.61839	0	4.04861	4.30546	0	4.68642	-0.537912	0.883607	-0.608769	0.542678	NA
LOC100048884	NM_001199333	1.80485	0	3.27589	0	1.07636	0	1.02618	-0.452379	0.743849	-0.60816	0.543082	NA
Prss40	NM_009356	2.70727	0	0	0	0	0	0.451212	-0.39829	0.655005	-0.608072	0.54314	NA
Olfr1392	NM_146470	2.70727	0	0	0	0	0	0.451212	-0.39829	0.655005	-0.608072	0.54314	NA
Mir770	NR_030427	2.70727	0	0	0	0	0	0.451212	-0.39829	0.655005	-0.608072	0.54314	NA
3110009F21Rik	NR_045466	2.70727	0	0	0	0	0	0.451212	-0.39829	0.655005	-0.608072	0.54314	NA
Ofcc1	NM_172143	2.70727	0	0	0	0	0	0.451212	-0.39829	0.655005	-0.608072	0.54314	NA
Cyp2d40	NM_023623	2.70727	0	0	0	0	0	0.451212	-0.39829	0.655005	-0.608072	0.54314	NA
4930429F11Rik	NR_033463	2.70727	0	0	0	0	0	0.451212	-0.39829	0.655005	-0.608072	0.54314	NA
Atp6v1e2	NM_029121	2.70727	0	0	0	0	0	0.451212	-0.39829	0.655005	-0.608072	0.54314	NA
Rnf224	NM_001033410	2.70727	0	0	0	0	0	0.451212	-0.39829	0.655005	-0.608072	0.54314	NA
Lcn11	NM_001100455	2.70727	0	0	0	0	0	0.451212	-0.39829	0.655005	-0.608072	0.54314	NA
Calb1	NM_009788	2.70727	0	0	0	0	0	0.451212	-0.39829	0.655005	-0.608072	0.54314	NA
Mir32	NR_029789	2.70727	0	0	0	0	0	0.451212	-0.39829	0.655005	-0.608072	0.54314	NA
Cyp4x1	NM_001003947	2.70727	0	0	0	0	0	0.451212	-0.39829	0.655005	-0.608072	0.54314	NA
Cct8l1	NM_198621	2.70727	0	0	0	0	0	0.451212	-0.39829	0.655005	-0.608072	0.54314	NA
4930513D17Rik	NR_045416	2.70727	0	0	0	0	0	0.451212	-0.39829	0.655005	-0.608072	0.54314	NA
Hpd	NM_008277	2.70727	0	0	0	0	0	0.451212	-0.39829	0.655005	-0.608072	0.54314	NA
4933431G14Rik	NR_045163	2.70727	0	0	0	0	0	0.451212	-0.39829	0.655005	-0.608072	0.54314	NA
Slc6a1	NM_178703	2.70727	0	0	0	0	0	0.451212	-0.39829	0.655005	-0.608072	0.54314	NA
Mug2	NM_008646	2.70727	0	0	0	0	0	0.451212	-0.39829	0.655005	-0.608072	0.54314	NA
Mbd3l1	NM_028557	2.70727	0	0	0	0	0	0.451212	-0.39829	0.655005	-0.608072	0.54314	NA
Eras	NM_181548	2.70727	0	0	0	0	0	0.451212	-0.39829	0.655005	-0.608072	0.54314	NA
Mir542	NR_030264	2.70727	0	0	0	0	0	0.451212	-0.39829	0.655005	-0.608072	0.54314	NA
1700113H08Rik	NM_029685	5.41454	0	2.18393	2.0243	0	0	1.6038	-0.480212	0.790512	-0.60747	0.543539	NA
Mroh4	NM_001177437	0	0	4.36786	18.2187	0	0	3.76443	0.46048	0.760405	0.605572	0.544799	NA
Hes2	NM_001301805	9.92666	5.23679	4.36786	6.07291	1.07636	4.4498	5.1884	-0.505474	0.835635	-0.604898	0.545247	NA
Wfdc15a	NM_183271	10.8291	0	2.18393	4.04861	0	0	2.8436	-0.497394	0.822859	-0.60447	0.545531	NA
4930579H20Rik	NR_131034	1.80485	0.872798	0	0	0	0	0.446274	-0.395821	0.654939	-0.604363	0.545602	NA
4930519D14Rik	NR_045975	1.80485	0.872798	0	0	0	0	0.446274	-0.395821	0.654939	-0.604363	0.545602	NA
Gm5766	NR_003628	1.80485	0.872798	0	0	0	0	0.446274	-0.395821	0.654939	-0.604363	0.545602	NA
Igll1	NM_001190325	1.80485	0.872798	0	0	0	0	0.446274	-0.395821	0.654939	-0.604363	0.545602	NA
Tbx10	NM_001001320	1.80485	0.872798	0	0	0	0	0.446274	-0.395821	0.654939	-0.604363	0.545602	NA
Insl5	NM_001290648	1.80485	0.872798	0	0	0	0	0.446274	-0.395821	0.654939	-0.604363	0.545602	NA
Gm6408	NM_001243104	1.80485	0.872798	0	0	0	0	0.446274	-0.395821	0.654939	-0.604363	0.545602	NA
1700125G22Rik	NR_040548	0	6.98238	0	1.01215	0	0	1.33242	-0.40805	0.675362	-0.604195	0.545714	NA
1700109G14Rik	NR_033788	0	0.872798	0	6.07291	0	0	1.15762	0.406537	0.672993	0.604073	0.545795	NA
Cacng8	NM_133190	8.12181	1.7456	0	3.03646	10.7636	5.56225	4.87163	0.534082	0.884245	0.603998	0.545845	NA
Cldnd2	NM_028849	0.902424	0.872798	1.09196	3.03646	2.15273	1.11245	1.52814	0.536722	0.889257	0.603562	0.546135	NA
Cyp26c1	NM_001105201	2.70727	0	0	7.08506	0	2.2249	2.00287	0.485309	0.805505	0.60249	0.546848	NA
1700109K24Rik	NR_108037	7.21939	5.23679	0	7.08506	5.38182	10.0121	5.82252	0.520026	0.863197	0.602441	0.54688	NA
Foxh1	NM_007989	1.80485	0	3.27589	0	0	1.11245	1.0322	-0.447559	0.744771	-0.600936	0.547883	NA
Mir451b	NR_105850	0.902424	1.7456	0	0	0	0	0.441337	-0.393337	0.654873	-0.600631	0.548086	NA
Mir451a	NR_029971	0.902424	1.7456	0	0	0	0	0.441337	-0.393337	0.654873	-0.600631	0.548086	NA
Ugt2b35	NM_172881	0.902424	1.7456	0	0	0	0	0.441337	-0.393337	0.654873	-0.600631	0.548086	NA
Usp29	NM_001290994	0.902424	1.7456	0	0	0	0	0.441337	-0.393337	0.654873	-0.600631	0.548086	NA
Zfp936	NM_001034893	0.902424	1.7456	0	0	0	0	0.441337	-0.393337	0.654873	-0.600631	0.548086	NA
Xlr5b	NM_001111293	0.902424	1.7456	0	0	0	0	0.441337	-0.393337	0.654873	-0.600631	0.548086	NA
Hephl1	NM_001164797	4.51212	2.61839	0	3.03646	10.7636	1.11245	3.67384	0.534625	0.890192	0.600573	0.548125	NA
Saa1	NM_009117	3.60969	9.60078	4.36786	5.06076	4.30546	0	4.49076	-0.527109	0.877761	-0.600516	0.548163	NA
I730030J21Rik	NR_045781	2.70727	4.36399	0	0	6.45818	10.0121	3.92358	0.529777	0.885031	0.598597	0.549442	NA
1700027A15Rik	NR_038001	0.902424	0	0	6.07291	0	0	1.16256	0.402328	0.673105	0.59772	0.550027	NA
4930469G21Rik	NM_001195189	0.902424	0	0	6.07291	0	0	1.16256	0.402328	0.673105	0.59772	0.550027	NA
Olfr1378	NM_146910	0.902424	0	0	6.07291	0	0	1.16256	0.402328	0.673105	0.59772	0.550027	NA
Rnf151	NM_026205	0.902424	0	0	6.07291	0	0	1.16256	0.402328	0.673105	0.59772	0.550027	NA
Ankrd60	NM_001199955	0.902424	0	0	6.07291	0	0	1.16256	0.402328	0.673105	0.59772	0.550027	NA
8030443G20Rik	NR_040664	0.902424	0	0	6.07291	0	0	1.16256	0.402328	0.673105	0.59772	0.550027	NA
Khdc1b	NM_001113187	0	2.61839	0	0	0	0	0.436399	-0.390837	0.654806	-0.596875	0.550591	NA
Nhlh1	NM_010916	0	2.61839	0	0	0	0	0.436399	-0.390837	0.654806	-0.596875	0.550591	NA
Mir26a-2	NR_029803	0	2.61839	0	0	0	0	0.436399	-0.390837	0.654806	-0.596875	0.550591	NA
Gm11437	NM_001037932	0	2.61839	0	0	0	0	0.436399	-0.390837	0.654806	-0.596875	0.550591	NA
BC018473	NR_003364	0	2.61839	0	0	0	0	0.436399	-0.390837	0.654806	-0.596875	0.550591	NA
9330111N05Rik	NR_015587	0	2.61839	0	0	0	0	0.436399	-0.390837	0.654806	-0.596875	0.550591	NA
C130071C03Rik	NR_015561	0	2.61839	0	0	0	0	0.436399	-0.390837	0.654806	-0.596875	0.550591	NA
Nrl	NM_001136074	0	2.61839	0	0	0	0	0.436399	-0.390837	0.654806	-0.596875	0.550591	NA
Cyp2d34	NM_145474	0	2.61839	0	0	0	0	0.436399	-0.390837	0.654806	-0.596875	0.550591	NA
Mirlet7e	NR_029730	0	2.61839	0	0	0	0	0.436399	-0.390837	0.654806	-0.596875	0.550591	NA
Acer1	NM_175731	0	2.61839	0	0	0	0	0.436399	-0.390837	0.654806	-0.596875	0.550591	NA
1700034E13Rik	NM_030097	0	2.61839	0	0	0	0	0.436399	-0.390837	0.654806	-0.596875	0.550591	NA
Cyp2c65	NM_028191	0	2.61839	0	0	0	0	0.436399	-0.390837	0.654806	-0.596875	0.550591	NA
Slc34a3	NM_080854	0	2.61839	0	0	0	0	0.436399	-0.390837	0.654806	-0.596875	0.550591	NA
Sp9	NM_001005343	0	2.61839	0	0	0	0	0.436399	-0.390837	0.654806	-0.596875	0.550591	NA
5730488B01Rik	NR_073462	0	2.61839	0	0	0	0	0.436399	-0.390837	0.654806	-0.596875	0.550591	NA
4930428G15Rik	NR_040730	0	2.61839	0	0	0	0	0.436399	-0.390837	0.654806	-0.596875	0.550591	NA
Pramel3	NM_031390	0	2.61839	0	0	0	0	0.436399	-0.390837	0.654806	-0.596875	0.550591	NA
Dll3	NM_007866	0.902424	7.85518	4.36786	4.04861	0	2.2249	3.23316	-0.530651	0.890431	-0.595949	0.551209	NA
4933412O06Rik	NR_045507	0	0.872798	0	0	2.15273	2.2249	0.875071	0.431286	0.723953	0.595737	0.551351	NA
I730028E13Rik	NR_045705	0	0.872798	0	0	2.15273	2.2249	0.875071	0.431286	0.723953	0.595737	0.551351	NA
Tmc1	NM_028953	5.41454	4.36399	0	3.03646	0	0	2.13583	-0.48656	0.817522	-0.595164	0.551734	NA
Dscam	NM_031174	5.41454	0	9.82768	2.0243	3.22909	2.2249	3.78675	-0.528832	0.88944	-0.594567	0.552133	NA
2010109I03Rik	NM_025929	5.41454	0	1.09196	1.01215	0	1.11245	1.43852	-0.491845	0.828821	-0.593428	0.552895	NA
Slc6a19os	NM_027780	5.41454	11.3464	0	5.06076	0	2.2249	4.00776	-0.524434	0.884133	-0.593162	0.553073	NA
Rtbdn	NM_144929	7.21939	6.10959	10.9196	5.06076	6.45818	4.4498	6.70289	-0.45176	0.761835	-0.592989	0.553188	NA
Zfp786	NM_177882	8.12181	1.7456	2.18393	19.2309	2.15273	1.11245	5.7579	0.520011	0.879465	0.591282	0.554332	NA
D030045P18Rik	NR_040624	0.902424	1.7456	0	3.03646	4.30546	0	1.66499	0.502858	0.852072	0.590159	0.555084	NA
Abhd16b	NM_183181	1.80485	2.61839	6.55179	3.03646	0	2.2249	2.70606	-0.525395	0.890374	-0.590084	0.555134	NA
BC024386	NR_015583	3.60969	6.10959	0	3.03646	0	0	2.12596	-0.481576	0.816207	-0.590017	0.555179	NA
Gm26705	NR_103487	1.80485	7.85518	0	1.01215	2.15273	1.11245	2.32289	-0.5221	0.885007	-0.589939	0.555231	NA
Gm16291	NR_045788	0.902424	0	0	0	2.15273	2.2249	0.880009	0.426798	0.724892	0.588774	0.556013	NA
Mir503	NR_030275	0.902424	0	0	0	2.15273	2.2249	0.880009	0.426798	0.724892	0.588774	0.556013	NA
Adam21	NM_020330	0	5.23679	1.09196	1.01215	1.07636	0	1.40288	-0.485536	0.827971	-0.586417	0.557595	NA
Fancd2os	NM_027633	5.41454	12.2192	5.45982	8.09722	3.22909	3.33735	6.29287	-0.469654	0.80198	-0.585618	0.558132	NA
Gm4952	NM_001013762	1.80485	0.872798	0	1.01215	3.22909	2.2249	1.52397	0.514493	0.878858	0.585411	0.558272	NA
Prss16	NM_019429	1.80485	0.872798	0	3.03646	4.30546	0	1.66993	0.498486	0.852071	0.585029	0.558528	NA
Slc5a11	NM_146198	0	1.7456	0	2.0243	2.15273	1.11245	1.17251	0.485416	0.830485	0.584496	0.558886	NA
4921513I03Rik	NR_038000	0.902424	0	0	0	1.07636	3.33735	0.886023	0.420549	0.720203	0.583931	0.559267	NA
E330023G01Rik	NR_045332	9.92666	0	0	2.0243	0	0	1.99183	-0.415711	0.715465	-0.581036	0.561216	NA
Tex38	NM_029196	2.70727	4.36399	0	2.0243	0	0	1.51593	-0.459343	0.790641	-0.580976	0.561256	NA
Olfr1444	NM_146702	0	1.7456	0	1.01215	3.22909	1.11245	1.18322	0.478627	0.825481	0.579817	0.562038	NA
Nphs2	NM_130456	0.902424	0.872798	1.09196	4.04861	1.07636	1.11245	1.51743	0.514469	0.887493	0.579688	0.562125	NA
Foxn1	NM_001277290	6.31697	0	0	1.01215	0	0	1.22152	-0.390429	0.673955	-0.57931	0.56238	NA
Car6	NM_009802	0.902424	6.98238	3.27589	4.04861	11.84	3.33735	5.06444	0.495582	0.856599	0.578546	0.562895	NA
Gm16523	NR_033526	0.902424	0	0	1.01215	0	3.33735	0.875321	0.415671	0.718915	0.578192	0.563135	NA
Foxr2	NM_001034894	0.902424	0	0	1.01215	0	3.33735	0.875321	0.415671	0.718915	0.578192	0.563135	NA
Asb5	NM_029569	5.41454	3.49119	16.3795	5.06076	5.38182	5.56225	6.88167	-0.4634	0.801742	-0.577991	0.56327	NA
4933422A05Rik	NR_040715	2.70727	0	0	4.04861	2.15273	1.11245	1.67018	0.492168	0.851927	0.577711	0.563459	NA
Oas1d	NM_133893	0.902424	0	0	0	3.22909	1.11245	0.873994	0.415101	0.718753	0.577529	0.563582	NA
Lrrc38	NM_001162983	1.80485	0	5.45982	2.0243	0	0	1.54816	-0.453352	0.785492	-0.577157	0.563833	NA
5730422E09Rik	NR_015478	2.70727	5.23679	1.09196	2.0243	0	2.2249	2.2142	-0.513094	0.889122	-0.57708	0.563885	NA
Mir1964	NR_035490	0.902424	0	0	2.0243	0	2.2249	0.858605	0.416731	0.722261	0.576981	0.563952	NA
B930025P03Rik	NR_040705	0.902424	0	0	2.0243	0	2.2249	0.858605	0.416731	0.722261	0.576981	0.563952	NA
1700080O16Rik	NM_028851	0.902424	0	0	2.0243	0	2.2249	0.858605	0.416731	0.722261	0.576981	0.563952	NA
Mir7677	NR_106142	16.2436	6.10959	0	2.0243	3.22909	6.6747	5.71355	-0.509998	0.8843	-0.576725	0.564125	NA
Gm5878	NM_001034902	0	1.7456	0	3.03646	0	3.33735	1.35323	0.448788	0.77854	0.576448	0.564312	NA
Tfr2	NM_001289507	11.7315	10.4736	0	1.01215	0	8.8996	5.35281	-0.508558	0.883735	-0.575465	0.564977	NA
Oxt	NM_011025	0.902424	0.872798	2.18393	0	4.30546	4.4498	2.11907	0.508806	0.885418	0.574651	0.565527	NA
BC049715	NM_178776	17.146	14.8376	0	6.07291	3.22909	8.8996	8.3642	-0.499194	0.868825	-0.574562	0.565588	NA
Gata4	NM_008092	7.21939	24.4383	0	2.0243	8.61091	6.6747	8.16128	-0.505577	0.879996	-0.574522	0.565615	NA
D930020B18Rik	NM_177335	1.80485	0.872798	0	3.03646	1.07636	2.2249	1.50256	0.504548	0.878721	0.574184	0.565843	NA
Apom	NM_018816	0	0	2.18393	1.01215	0	6.6747	1.64513	0.447526	0.779784	0.573909	0.566029	NA
A230056J06Rik	NR_045633	0	0	6.55179	0	1.07636	0	1.27136	-0.386395	0.67449	-0.572869	0.566733	NA
Cpvl	NM_001289713	0	0	6.55179	0	1.07636	0	1.27136	-0.386395	0.67449	-0.572869	0.566733	NA
Tex22	NM_029381	1.80485	0.872798	0	9.10937	0	0	1.9645	0.451489	0.790225	0.571342	0.567768	NA
Tac4	NM_053093	0.902424	0	0	2.0243	2.15273	0	0.846576	0.411039	0.720738	0.570303	0.568472	NA
Tex101	NM_019981	0.902424	0	0	2.0243	2.15273	0	0.846576	0.411039	0.720738	0.570303	0.568472	NA
Mir7014	NR_105981	5.41454	0.872798	5.45982	6.07291	8.61091	4.4498	5.1468	0.477621	0.837539	0.570267	0.568497	NA
Morc2b	NM_177719	2.70727	0	4.36786	2.0243	0	0	1.51657	-0.448889	0.787293	-0.570168	0.568564	NA
Noxred1	NM_027744	8.12181	1.7456	3.27589	10.1215	4.30546	6.6747	5.7075	0.46972	0.824414	0.569762	0.568839	NA
Mirlet7c-2	NR_029729	2.70727	0.872798	4.36786	6.07291	5.38182	2.2249	3.60459	0.493338	0.866098	0.569609	0.568943	NA
Lrrc7	NM_001081358	0	3.49119	1.09196	1.01215	0	0	0.932551	-0.412827	0.726215	-0.568464	0.56972	NA
Gdf2	NM_019506	6.31697	3.49119	0	0	3.22909	0	2.17287	-0.463784	0.816055	-0.568325	0.569814	NA
Pfn3	NM_029303	2.70727	0.872798	2.18393	2.0243	0	0	1.29805	-0.475956	0.838038	-0.567941	0.570075	NA
Crhr1	NM_007762	0	0.872798	19.6554	2.0243	6.45818	0	4.83511	-0.494385	0.871533	-0.567259	0.570539	NA
Gm648	NM_001033372	6.31697	0	0	0	1.07636	0	1.23222	-0.382253	0.674169	-0.566999	0.570715	NA
Hypm	NM_026096	0	0.872798	0	3.03646	0	1.11245	0.836951	0.404615	0.71376	0.566878	0.570797	NA
Mir8091	NR_106166	1.80485	0	0	0	1.07636	5.56225	1.40724	0.435633	0.769889	0.565838	0.571504	NA
Ankmy1	NM_172850	18.0485	2.61839	5.45982	12.1458	0	0	6.37875	-0.502125	0.887674	-0.565663	0.571623	NA
Tmem130	NM_177735	0	0.872798	0	3.03646	1.07636	0	0.830936	0.401798	0.712974	0.563552	0.573059	NA
1700048M11Rik	NR_045300	4.51212	0	0	4.04861	2.15273	4.4498	2.52721	0.493158	0.875112	0.563538	0.573069	NA
Odf3	NM_027019	1.80485	0	8.73572	3.03646	0	1.11245	2.44825	-0.482373	0.860849	-0.560346	0.575244	NA
Mir3471-1	NR_037304	0.902424	0	0	3.03646	0	1.11245	0.841888	0.4002	0.714736	0.559926	0.57553	NA
Zfp389	NR_026798	3.60969	0.872798	0	1.01215	0	0	0.915774	-0.405552	0.724348	-0.559886	0.575557	NA
4933425B07Rik	NR_046460	0	0.872798	0	5.06076	0	0	0.988926	0.374353	0.670061	0.558686	0.576376	NA
D030018L15Rik	NR_126492	1.80485	0	0	2.0243	4.30546	0	1.35577	0.43312	0.775826	0.558269	0.576661	NA
Six2	NM_011380	0	3.49119	0	2.0243	2.15273	4.4498	2.01967	0.481778	0.865453	0.556677	0.577748	NA
Rdh7	NM_001150749	11.7315	13.9648	0	8.09722	0	4.4498	6.37388	-0.495302	0.889814	-0.556636	0.577776	NA
Gm8817	NM_001101606	0.902424	0	0	3.03646	1.07636	0	0.835874	0.397386	0.713958	0.556595	0.577804	NA
Klra22	NM_053152	1.80485	0	0	0	5.38182	1.11245	1.38319	0.427397	0.768517	0.556131	0.578121	NA
Hemgn	NM_053149	3.60969	0	4.36786	2.0243	1.07636	0	1.84637	-0.474957	0.855687	-0.55506	0.578854	NA
Foxe1	NM_183298	2.70727	1.7456	0	0	1.07636	0	0.921539	-0.406618	0.733164	-0.554607	0.579163	NA
Gm19466	NR_040349	8.12181	0	2.18393	2.0243	0	2.2249	2.42582	-0.479973	0.865609	-0.554492	0.579242	NA
Ubqlnl	NM_198624	1.80485	3.49119	2.18393	17.2066	0	0	4.11443	0.484588	0.875069	0.553772	0.579735	NA
Gm11665	NR_130177	0	0	9.82768	0	2.15273	0	1.99674	-0.394248	0.712116	-0.553629	0.579833	NA
Mir7010	NR_105977	14.4388	7.85518	4.36786	6.07291	5.38182	6.6747	7.46521	-0.424643	0.767534	-0.553256	0.580088	NA
Pou4f1	NM_011143	9.92666	0	0	2.0243	1.07636	0	2.17122	-0.439535	0.794856	-0.552974	0.580281	NA
Kcnj14	NM_145963	5.41454	6.98238	0	6.07291	5.38182	10.0121	5.64395	0.478456	0.865401	0.552872	0.580351	NA
Aanat	NM_009591	0	2.61839	0	6.07291	0	2.2249	1.81937	0.441204	0.79853	0.552521	0.580592	NA
Mir6917	NR_105882	11.7315	6.10959	0	5.06076	0	3.33735	4.3732	-0.489634	0.886534	-0.552301	0.580742	NA
Alpi	NM_001081082	0.902424	0	0	5.06076	0	0	0.993864	0.36985	0.670202	0.551849	0.581052	NA
Slco6c1	NM_028942	0.902424	0	0	5.06076	0	0	0.993864	0.36985	0.670202	0.551849	0.581052	NA
Sppl2c	NM_001082535	0.902424	0	0	5.06076	0	0	0.993864	0.36985	0.670202	0.551849	0.581052	NA
Hecw1	NM_001081348	0.902424	0	0	5.06076	0	0	0.993864	0.36985	0.670202	0.551849	0.581052	NA
Gm5712	NR_033594	0.902424	0	0	5.06076	0	0	0.993864	0.36985	0.670202	0.551849	0.581052	NA
Cox7b2	NM_030052	0.902424	0	0	5.06076	0	0	0.993864	0.36985	0.670202	0.551849	0.581052	NA
Defb3	NM_013756	0.902424	0	0	5.06076	0	0	0.993864	0.36985	0.670202	0.551849	0.581052	NA
Slc10a4	NM_173403	1.80485	3.49119	16.3795	3.03646	3.22909	6.6747	5.76929	-0.470151	0.852978	-0.551187	0.581505	NA
Tmem179	NM_178915	7.21939	9.60078	2.18393	3.03646	2.15273	6.6747	5.14466	-0.462381	0.838885	-0.551186	0.581507	NA
Kcnj1	NM_001168354	4.51212	2.61839	0	0	0	2.2249	1.55924	-0.435109	0.790677	-0.550299	0.582114	NA
Mir7004	NR_105971	5.41454	6.10959	0	5.06076	3.22909	12.237	5.34182	0.481316	0.875642	0.549671	0.582545	NA
Gm525	NM_001033266	1.80485	13.092	1.09196	11.1337	9.68728	5.56225	7.062	0.465162	0.846686	0.549392	0.582737	NA
Tff1	NM_009362	3.60969	10.4736	0	5.06076	0	1.11245	3.37608	-0.479908	0.875383	-0.548226	0.583537	NA
Mir3473c	NR_039566	0	0	3.27589	6.07291	1.07636	1.11245	1.92294	0.464469	0.84798	0.547735	0.583874	NA
5730522E02Rik	NR_027973	2.70727	1.7456	0	0	0	1.11245	0.927553	-0.401845	0.734218	-0.54731	0.584166	NA
D830032E09Rik	NR_102306	35.1945	0	0	11.1337	0	0	7.72137	-0.433572	0.793306	-0.546538	0.584696	NA
Ccdc169	NM_001290138	0	0.872798	2.18393	0	3.22909	4.4498	1.78927	0.465467	0.852186	0.546204	0.584926	NA
1700022A21Rik	NR_003953	2.70727	0	0	11.1337	0	0	2.30682	0.396035	0.726444	0.54517	0.585637	NA
Gal3st3	NM_001024717	0	3.49119	3.27589	18.2187	0	0	4.1643	0.454962	0.834607	0.545122	0.58567	NA
Higd1c	NM_001002900	2.70727	10.4736	3.27589	1.01215	6.45818	2.2249	4.35866	-0.472739	0.867418	-0.544996	0.585756	NA
Kcnj13	NM_001110227	4.51212	5.23679	3.27589	10.1215	3.22909	6.6747	5.50835	0.438977	0.807144	0.543865	0.586535	NA
Gm19395	NR_038015	3.60969	2.61839	0	4.04861	4.30546	3.33735	2.98658	0.482054	0.886993	0.54347	0.586806	NA
Apol11b	NM_001143686	5.41454	6.98238	0	4.04861	1.07636	1.11245	3.10572	-0.483356	0.890237	-0.542953	0.587162	NA
Dbh	NM_138942	0	1.7456	1.09196	5.06076	2.15273	0	1.67517	0.460491	0.848583	0.542659	0.587365	NA
Gbx1	NM_015739	8.12181	0	6.55179	2.0243	1.07636	4.4498	3.70401	-0.482331	0.890356	-0.541728	0.588006	NA
Gm28979	NR_110509	9.02424	0	0	2.0243	0	0	1.84142	-0.382199	0.706829	-0.540723	0.588698	NA
2010310C07Rik	NR_045169	5.41454	0	0	1.01215	0	0	1.07112	-0.362492	0.671674	-0.539685	0.589415	NA
Ceacam2	NM_001113368	3.60969	4.36399	1.09196	5.06076	3.22909	6.6747	4.00503	0.458063	0.850149	0.538803	0.590022	NA
Tigd4	NM_207278	4.51212	4.36399	0	3.03646	0	0	1.98543	-0.436988	0.811187	-0.538701	0.590093	NA
Cd1d2	NM_001289449	0.902424	3.49119	0	0	1.07636	0	0.911663	-0.390296	0.724558	-0.538668	0.590116	NA
Aunip	NM_001081099	5.41454	1.7456	2.18393	8.09722	1.07636	6.6747	4.19872	0.46667	0.866456	0.538597	0.590165	NA
Polr2k	NM_001039368	9.02424	9.60078	9.82768	7.08506	8.61091	4.4498	8.09975	-0.391185	0.726308	-0.538594	0.590167	NA
Mgat5b	NM_172948	0	0	5.45982	1.01215	0	0	1.07866	-0.361171	0.671564	-0.537806	0.590711	NA
Gml	NM_001177524	0	0	5.45982	1.01215	0	0	1.07866	-0.361171	0.671564	-0.537806	0.590711	NA
Trim38	NM_001029935	3.60969	4.36399	1.09196	6.07291	4.30546	4.4498	3.9823	0.454501	0.847291	0.536417	0.59167	NA
Th	NM_009377	9.92666	0	0	1.01215	0	2.2249	2.19395	-0.425853	0.79464	-0.535907	0.592023	NA
Mir7060	NR_106027	0.902424	0	3.27589	2.0243	1.07636	5.56225	2.14021	0.471659	0.884683	0.533139	0.593937	NA
A330015K06Rik	NR_126080	8.12181	7.85518	4.36786	10.1215	0	1.11245	5.26314	-0.471085	0.885041	-0.532275	0.594536	NA
4933424G05Rik	NR_045372	2.70727	0.872798	15.2875	2.0243	6.45818	2.2249	4.92916	-0.466897	0.87784	-0.53187	0.594816	NA
Zfp541	NM_001099277	4.51212	4.36399	7.64375	7.08506	2.15273	0	4.29294	-0.468147	0.881758	-0.530925	0.595471	NA
a	NM_015770	7.21939	0	6.55179	2.0243	4.30546	0	3.35016	-0.467217	0.880197	-0.530809	0.595551	NA
Iqcf4	NM_026090	2.70727	0	1.09196	11.1337	0	0	2.48882	0.426203	0.803332	0.530544	0.595735	NA
Prps1l1	NM_029294	1.80485	0	0	8.09722	0	0	1.65034	0.369003	0.696272	0.529969	0.596133	NA
Chgb	NM_007694	6.31697	0	5.45982	4.04861	0	1.11245	2.82297	-0.461898	0.871654	-0.52991	0.596174	NA
1700019G24Rik	NR_040255	9.92666	15.7104	0	11.1337	0	1.11245	6.31386	-0.468795	0.884792	-0.529837	0.596225	NA
Gm5475	NR_040351	9.92666	6.10959	7.64375	12.1458	0	1.11245	6.15638	-0.467375	0.882803	-0.529421	0.596513	NA
Elavl3	NM_010487	7.21939	8.72798	0	1.01215	3.22909	4.4498	4.1064	-0.469682	0.888845	-0.528419	0.597209	NA
Dcaf12l2	NM_175539	5.41454	0	0	0	1.07636	0	1.08182	-0.353867	0.671932	-0.526641	0.598443	NA
Pah	NM_008777	0.902424	1.7456	4.36786	1.01215	0	2.2249	1.70882	-0.463494	0.880493	-0.526402	0.598609	NA
Dnajb7	NM_021317	9.02424	5.23679	1.09196	7.08506	0	0	3.73968	-0.462468	0.87916	-0.526034	0.598865	NA
Clec1b	NM_001204239	3.60969	3.49119	1.09196	0	5.38182	10.0121	3.93112	0.467133	0.889473	0.525179	0.599458	NA
G630055G22Rik	NR_045404	6.31697	0.872798	0	6.07291	5.38182	2.2249	3.47823	0.467435	0.890205	0.525086	0.599523	NA
Nkx2-2	NM_001077632	0	0	5.45982	0	1.07636	0	1.08936	-0.352551	0.671826	-0.524765	0.599747	NA
LOC100041034	NR_131981	3.60969	5.23679	0	1.01215	7.53455	7.78715	4.19672	0.464382	0.88789	0.523018	0.600962	NA
Defb6	NM_054074	0	0	3.27589	12.1458	0	0	2.57029	0.382758	0.732369	0.52263	0.601232	NA
Cetn1	NM_007593	7.21939	2.61839	5.45982	31.3767	0	0	7.77905	0.462325	0.885617	0.522037	0.601644	NA
Ceacam15	NM_175315	0	1.7456	0	0	0	7.78715	1.58879	0.359466	0.691558	0.519791	0.603209	NA
Olfr543	NM_001011782	18.0485	0	4.36786	9.10937	0	0	5.25428	-0.439938	0.847527	-0.519084	0.603702	NA
Gm2762	NR_037991	0.902424	0	3.27589	1.01215	0	0	0.865078	-0.370753	0.714456	-0.518931	0.603809	NA
Mab21l2	NM_011839	0.902424	0	3.27589	1.01215	0	0	0.865078	-0.370753	0.714456	-0.518931	0.603809	NA
1600023N17Rik	NR_073433	7.21939	0	8.73572	23.2795	1.07636	4.4498	7.46013	0.460732	0.888066	0.518804	0.603897	NA
Pcdhb2	NM_053127	0.902424	2.61839	0	1.01215	1.07636	5.56225	1.86193	0.454779	0.879399	0.517147	0.605054	NA
Jakmip3	NM_028708	2.70727	1.7456	1.09196	0	7.53455	3.33735	2.73612	0.460193	0.889887	0.517136	0.605061	NA
Acmsd	NM_001033041	7.21939	4.36399	12.0116	4.04861	5.38182	6.6747	6.61669	-0.403139	0.779703	-0.517041	0.605127	NA
1700123I01Rik	NM_001165919	6.31697	10.4736	7.64375	1.01215	12.9164	0	6.3938	-0.456563	0.88317	-0.516959	0.605185	NA
Ctsg	NM_007800	8.12181	0.872798	0	1.01215	10.7636	5.56225	4.38878	0.460008	0.890408	0.516627	0.605417	NA
Ptchd2	NM_001083342	0	0.872798	3.27589	1.01215	0	0	0.860141	-0.368447	0.713853	-0.516138	0.605758	NA
Gm11981	NR_046025	1.80485	1.7456	0	6.07291	0	2.2249	1.97471	0.443834	0.860668	0.515685	0.606074	NA
Tll2	NM_011904	9.02424	3.49119	4.36786	7.08506	2.15273	16.6868	7.13464	0.423833	0.822882	0.515059	0.606512	NA
4930445N18Rik	NR_125720	0.902424	0	0	0	0	4.4498	0.892037	0.343762	0.667801	0.514766	0.606716	NA
G6bos	NR_001462	3.60969	0	2.18393	15.1823	0	0	3.49598	0.424649	0.825457	0.514441	0.606944	NA
Vgll2	NM_001300957	0	2.61839	0	10.1215	0	0	2.12332	0.369627	0.718875	0.514174	0.607131	NA
Gtf2a1l	NM_023630	1.80485	0	1.09196	6.07291	0	1.11245	1.68036	0.431467	0.840087	0.513598	0.607533	NA
Gm20755	NR_040559	2.70727	0	4.36786	6.07291	2.15273	4.4498	3.29176	0.455847	0.888573	0.513011	0.607944	NA
1600014C23Rik	NM_028164	2.70727	0	15.2875	7.08506	0	0	4.17997	-0.429495	0.837483	-0.51284	0.608063	NA
Serpinb11	NM_025867	0	0	0	0	0	2.2249	0.370817	0.334172	0.652903	0.511825	0.608774	NA
Mir7652	NR_106112	0	0	0	0	2.15273	0	0.358788	0.334172	0.652903	0.511825	0.608774	NA
Rfpl4b	NM_001177783	0	0	0	0	2.15273	0	0.358788	0.334172	0.652903	0.511825	0.608774	NA
Onecut3	NM_139226	0	0	0	0	2.15273	0	0.358788	0.334172	0.652903	0.511825	0.608774	NA
Kera	NM_008438	0	0	0	0	1.07636	1.11245	0.364802	0.334172	0.652903	0.511825	0.608774	NA
Tmevpg1	NR_104123	0	0	0	0	2.15273	0	0.358788	0.334172	0.652903	0.511825	0.608774	NA
Il4	NM_021283	0	0	0	0	0	2.2249	0.370817	0.334172	0.652903	0.511825	0.608774	NA
Hand1	NM_008213	0	0	0	0	2.15273	0	0.358788	0.334172	0.652903	0.511825	0.608774	NA
Mir3063	NR_037223	0	0	0	0	2.15273	0	0.358788	0.334172	0.652903	0.511825	0.608774	NA
Krt27	NM_010666	0	0	0	0	0	2.2249	0.370817	0.334172	0.652903	0.511825	0.608774	NA
Krtap4-2	NM_026807	0	0	0	0	0	2.2249	0.370817	0.334172	0.652903	0.511825	0.608774	NA
1700022H16Rik	NR_045488	0	0	0	0	0	2.2249	0.370817	0.334172	0.652903	0.511825	0.608774	NA
6030469F06Rik	NR_102715	0	0	0	0	0	2.2249	0.370817	0.334172	0.652903	0.511825	0.608774	NA
Tpbpb	NM_026429	0	0	0	0	0	2.2249	0.370817	0.334172	0.652903	0.511825	0.608774	NA
Hspb3	NM_019960	0	0	0	0	2.15273	0	0.358788	0.334172	0.652903	0.511825	0.608774	NA
Mir6949	NR_105914	0	0	0	0	0	2.2249	0.370817	0.334172	0.652903	0.511825	0.608774	NA
Mir6957	NR_105922	0	0	0	0	2.15273	0	0.358788	0.334172	0.652903	0.511825	0.608774	NA
Rnu12	NR_004432	0	0	0	0	2.15273	0	0.358788	0.334172	0.652903	0.511825	0.608774	NA
Tmprss12	NM_183109	0	0	0	0	2.15273	0	0.358788	0.334172	0.652903	0.511825	0.608774	NA
Gabrr3	NM_001081190	0	0	0	0	1.07636	1.11245	0.364802	0.334172	0.652903	0.511825	0.608774	NA
1700031A10Rik	NR_045439	0	0	0	0	1.07636	1.11245	0.364802	0.334172	0.652903	0.511825	0.608774	NA
Olfr114	NM_146287	0	0	0	0	2.15273	0	0.358788	0.334172	0.652903	0.511825	0.608774	NA
Mir467f	NR_035420	0	0	0	0	2.15273	0	0.358788	0.334172	0.652903	0.511825	0.608774	NA
Olfr1441	NM_146683	0	0	0	0	0	2.2249	0.370817	0.334172	0.652903	0.511825	0.608774	NA
Pfpl	NM_019540	0	0	0	0	1.07636	1.11245	0.364802	0.334172	0.652903	0.511825	0.608774	NA
Opalin	NM_153520	0	0	0	0	2.15273	0	0.358788	0.334172	0.652903	0.511825	0.608774	NA
Nkx2-3	NM_008699	0	0	0	0	2.15273	0	0.358788	0.334172	0.652903	0.511825	0.608774	NA
LOC664787	NR_131980	0	0	0	0	2.15273	0	0.358788	0.334172	0.652903	0.511825	0.608774	NA
Gad2	NM_008078	0	0	0	0	2.15273	0	0.358788	0.334172	0.652903	0.511825	0.608774	NA
4930412B13Rik	NR_040631	0	0	0	0	0	2.2249	0.370817	0.334172	0.652903	0.511825	0.608774	NA
Foxa2	NM_001291065	0	0	0	0	2.15273	0	0.358788	0.334172	0.652903	0.511825	0.608774	NA
1700060C20Rik	NR_036606	0	0	0	0	0	2.2249	0.370817	0.334172	0.652903	0.511825	0.608774	NA
F630111L10Rik	NR_045641	0	0	0	0	1.07636	1.11245	0.364802	0.334172	0.652903	0.511825	0.608774	NA
Htr6	NM_021358	0	0	0	0	0	2.2249	0.370817	0.334172	0.652903	0.511825	0.608774	NA
Speer4c	NM_001281511	0	0	0	0	0	2.2249	0.370817	0.334172	0.652903	0.511825	0.608774	NA
Cckar	NM_009827	0	0	0	0	0	2.2249	0.370817	0.334172	0.652903	0.511825	0.608774	NA
Ugt2b5	NM_009467	0	0	0	0	0	2.2249	0.370817	0.334172	0.652903	0.511825	0.608774	NA
2210417A02Rik	NR_028285	0	0	0	0	2.15273	0	0.358788	0.334172	0.652903	0.511825	0.608774	NA
Mir335	NR_029900	0	0	0	0	0	2.2249	0.370817	0.334172	0.652903	0.511825	0.608774	NA
Stra8	NM_009292	0	0	0	0	2.15273	0	0.358788	0.334172	0.652903	0.511825	0.608774	NA
4921529L05Rik	NR_110484	0	0	0	0	1.07636	1.11245	0.364802	0.334172	0.652903	0.511825	0.608774	NA
Mrgpra4	NM_153524	0	0	0	0	0	2.2249	0.370817	0.334172	0.652903	0.511825	0.608774	NA
Csrp3	NM_001198841	0	0	0	0	0	2.2249	0.370817	0.334172	0.652903	0.511825	0.608774	NA
Mir7667	NR_106127	0	0	0	0	1.07636	1.11245	0.364802	0.334172	0.652903	0.511825	0.608774	NA
Mir100	NR_029790	0	0	0	0	2.15273	0	0.358788	0.334172	0.652903	0.511825	0.608774	NA
Zfp36l3	NM_001009549	0	0	0	0	2.15273	0	0.358788	0.334172	0.652903	0.511825	0.608774	NA
Stk-ps2	NR_037690	0	0	0	2.0243	0	0	0.337384	0.334172	0.652903	0.511825	0.608774	NA
1700067G17Rik	NR_040471	0	0	0	2.0243	0	0	0.337384	0.334172	0.652903	0.511825	0.608774	NA
1700016C15Rik	NM_027077	0	0	0	1.01215	1.07636	0	0.348086	0.334172	0.652903	0.511825	0.608774	NA
Ccdc185	NM_001033547	0	0	0	2.0243	0	0	0.337384	0.334172	0.652903	0.511825	0.608774	NA
Gm4922	NM_177706	0	0	0	2.0243	0	0	0.337384	0.334172	0.652903	0.511825	0.608774	NA
4930405J17Rik	NR_045350	0	0	0	2.0243	0	0	0.337384	0.334172	0.652903	0.511825	0.608774	NA
1700020N01Rik	NR_027968	0	0	0	2.0243	0	0	0.337384	0.334172	0.652903	0.511825	0.608774	NA
F830002L21Rik	NR_033558	0	0	0	2.0243	0	0	0.337384	0.334172	0.652903	0.511825	0.608774	NA
Theg	NM_011583	0	0	0	2.0243	0	0	0.337384	0.334172	0.652903	0.511825	0.608774	NA
Lingo3	NM_001013758	0	0	0	2.0243	0	0	0.337384	0.334172	0.652903	0.511825	0.608774	NA
1700042O10Rik	NR_045178	0	0	0	2.0243	0	0	0.337384	0.334172	0.652903	0.511825	0.608774	NA
Mir378b	NR_039545	0	0	0	2.0243	0	0	0.337384	0.334172	0.652903	0.511825	0.608774	NA
2210409E12Rik	NR_003492	0	0	0	2.0243	0	0	0.337384	0.334172	0.652903	0.511825	0.608774	NA
Gh	NM_008117	0	0	0	2.0243	0	0	0.337384	0.334172	0.652903	0.511825	0.608774	NA
Mir3968	NR_039549	0	0	0	1.01215	1.07636	0	0.348086	0.334172	0.652903	0.511825	0.608774	NA
4930511A02Rik	NR_045966	0	0	0	2.0243	0	0	0.337384	0.334172	0.652903	0.511825	0.608774	NA
Mir758	NR_030421	0	0	0	2.0243	0	0	0.337384	0.334172	0.652903	0.511825	0.608774	NA
Hist1h2aa	NM_175658	0	0	0	2.0243	0	0	0.337384	0.334172	0.652903	0.511825	0.608774	NA
Actbl2	NM_175497	0	0	0	1.01215	0	1.11245	0.3541	0.334172	0.652903	0.511825	0.608774	NA
Cdc20b	NM_001281487	0	0	0	2.0243	0	0	0.337384	0.334172	0.652903	0.511825	0.608774	NA
Duxbl2	NM_001177538	0	0	0	2.0243	0	0	0.337384	0.334172	0.652903	0.511825	0.608774	NA
Duxbl3	NM_001177539	0	0	0	2.0243	0	0	0.337384	0.334172	0.652903	0.511825	0.608774	NA
Duxbl1	NM_183389	0	0	0	2.0243	0	0	0.337384	0.334172	0.652903	0.511825	0.608774	NA
Gja3	NM_001271623	0	0	0	1.01215	0	1.11245	0.3541	0.334172	0.652903	0.511825	0.608774	NA
Mir320	NR_029802	0	0	0	2.0243	0	0	0.337384	0.334172	0.652903	0.511825	0.608774	NA
Ttc23l	NM_029430	0	0	0	2.0243	0	0	0.337384	0.334172	0.652903	0.511825	0.608774	NA
Zfp572	NR_045613	0	0	0	2.0243	0	0	0.337384	0.334172	0.652903	0.511825	0.608774	NA
Tbrg3	NR_027799	0	0	0	2.0243	0	0	0.337384	0.334172	0.652903	0.511825	0.608774	NA
Krt81	NM_001166157	0	0	0	1.01215	0	1.11245	0.3541	0.334172	0.652903	0.511825	0.608774	NA
Sst	NM_009215	0	0	0	2.0243	0	0	0.337384	0.334172	0.652903	0.511825	0.608774	NA
4930578N18Rik	NR_040575	0	0	0	2.0243	0	0	0.337384	0.334172	0.652903	0.511825	0.608774	NA
4932415M13Rik	NR_073205	0	0	0	2.0243	0	0	0.337384	0.334172	0.652903	0.511825	0.608774	NA
C330024C12Rik	NR_046016	0	0	0	1.01215	1.07636	0	0.348086	0.334172	0.652903	0.511825	0.608774	NA
Spink1	NM_009258	0	0	0	2.0243	0	0	0.337384	0.334172	0.652903	0.511825	0.608774	NA
St8sia3	NM_009182	0	0	0	2.0243	0	0	0.337384	0.334172	0.652903	0.511825	0.608774	NA
1700120E14Rik	NR_045368	0	0	0	2.0243	0	0	0.337384	0.334172	0.652903	0.511825	0.608774	NA
Gif	NM_008118	0	0	0	2.0243	0	0	0.337384	0.334172	0.652903	0.511825	0.608774	NA
Dmrt3	NM_177360	0	0	0	1.01215	0	1.11245	0.3541	0.334172	0.652903	0.511825	0.608774	NA
Trpd52l3	NM_025741	0	0	0	2.0243	0	0	0.337384	0.334172	0.652903	0.511825	0.608774	NA
Mbl2	NM_010776	0	0	0	2.0243	0	0	0.337384	0.334172	0.652903	0.511825	0.608774	NA
1700122C19Rik	NR_131008	0	0	0	2.0243	0	0	0.337384	0.334172	0.652903	0.511825	0.608774	NA
Cstl1	NM_177655	0	0	0	1.01215	1.07636	0	0.348086	0.334172	0.652903	0.511825	0.608774	NA
4921509C19Rik	NM_198655	0	0	0	2.0243	0	0	0.337384	0.334172	0.652903	0.511825	0.608774	NA
Mir7007	NR_105974	0	0	0	1.01215	0	1.11245	0.3541	0.334172	0.652903	0.511825	0.608774	NA
Gm6639	NR_040748	0	0	0	2.0243	0	0	0.337384	0.334172	0.652903	0.511825	0.608774	NA
1700018B24Rik	NR_003617	0	0	0	2.0243	0	0	0.337384	0.334172	0.652903	0.511825	0.608774	NA
Mir3093	NR_037276	0	0	0	2.0243	0	0	0.337384	0.334172	0.652903	0.511825	0.608774	NA
4930432M17Rik	NM_001033814	0	0	0	1.01215	1.07636	0	0.348086	0.334172	0.652903	0.511825	0.608774	NA
Gm136	NM_001033255	0	0	0	2.0243	0	0	0.337384	0.334172	0.652903	0.511825	0.608774	NA
Nipsnap3a	NM_028529	0	0	0	2.0243	0	0	0.337384	0.334172	0.652903	0.511825	0.608774	NA
1700042G15Rik	NR_038178	0	0	0	2.0243	0	0	0.337384	0.334172	0.652903	0.511825	0.608774	NA
Mir491	NR_030478	0	0	0	2.0243	0	0	0.337384	0.334172	0.652903	0.511825	0.608774	NA
Gm13287	NM_001161610	0	0	0	1.01215	0	1.11245	0.3541	0.334172	0.652903	0.511825	0.608774	NA
Gm7534	NM_001080712	0	0	0	2.0243	0	0	0.337384	0.334172	0.652903	0.511825	0.608774	NA
Mir34a	NR_029751	0	0	0	1.01215	0	1.11245	0.3541	0.334172	0.652903	0.511825	0.608774	NA
Speer1	NM_001309520	0	0	0	2.0243	0	0	0.337384	0.334172	0.652903	0.511825	0.608774	NA
4930519H02Rik	NR_045974	0	0	0	2.0243	0	0	0.337384	0.334172	0.652903	0.511825	0.608774	NA
Dnajc5g	NM_177677	0	0	0	2.0243	0	0	0.337384	0.334172	0.652903	0.511825	0.608774	NA
1700041A01Rik	NR_126428	0	0	0	2.0243	0	0	0.337384	0.334172	0.652903	0.511825	0.608774	NA
Gm19619	NR_040428	0	0	0	1.01215	0	1.11245	0.3541	0.334172	0.652903	0.511825	0.608774	NA
Gm6370	NM_001243110	0	0	0	2.0243	0	0	0.337384	0.334172	0.652903	0.511825	0.608774	NA
1700016P04Rik	NR_038149	0	0	0	2.0243	0	0	0.337384	0.334172	0.652903	0.511825	0.608774	NA
Trpv5	NM_001007572	0	0	0	2.0243	0	0	0.337384	0.334172	0.652903	0.511825	0.608774	NA
Mir141	NR_029554	0	0	0	2.0243	0	0	0.337384	0.334172	0.652903	0.511825	0.608774	NA
2900092C05Rik	NM_028434	0	0	0	2.0243	0	0	0.337384	0.334172	0.652903	0.511825	0.608774	NA
4931406B18Rik	NM_028737	0	0	0	2.0243	0	0	0.337384	0.334172	0.652903	0.511825	0.608774	NA
Olfr658	NM_147049	0	0	0	1.01215	0	1.11245	0.3541	0.334172	0.652903	0.511825	0.608774	NA
Olfr667	NM_147060	0	0	0	2.0243	0	0	0.337384	0.334172	0.652903	0.511825	0.608774	NA
Cacng3	NM_019430	0	0	0	2.0243	0	0	0.337384	0.334172	0.652903	0.511825	0.608774	NA
Mir1968	NR_035494	0	0	0	1.01215	0	1.11245	0.3541	0.334172	0.652903	0.511825	0.608774	NA
Adam20	NM_001009548	0	0	0	2.0243	0	0	0.337384	0.334172	0.652903	0.511825	0.608774	NA
Mir8109	NR_106189	0	0	0	1.01215	1.07636	0	0.348086	0.334172	0.652903	0.511825	0.608774	NA
Snord71	NR_028532	0	0	0	2.0243	0	0	0.337384	0.334172	0.652903	0.511825	0.608774	NA
1700030M09Rik	NR_045903	0	0	0	2.0243	0	0	0.337384	0.334172	0.652903	0.511825	0.608774	NA
Npsr1	NM_175678	0	0	0	2.0243	0	0	0.337384	0.334172	0.652903	0.511825	0.608774	NA
1700041C23Rik	NR_033784	0	0	0	2.0243	0	0	0.337384	0.334172	0.652903	0.511825	0.608774	NA
9530059O14Rik	NR_015610	0	0	0	2.0243	0	0	0.337384	0.334172	0.652903	0.511825	0.608774	NA
Gm14347	NM_001085543	0	0	0	2.0243	0	0	0.337384	0.334172	0.652903	0.511825	0.608774	NA
Gm2799	NM_001168334	0	0	0	2.0243	0	0	0.337384	0.334172	0.652903	0.511825	0.608774	NA
Gmcl1l	NM_027955	0	0	0	2.0243	0	0	0.337384	0.334172	0.652903	0.511825	0.608774	NA
4933416I08Rik	NM_027700	0	0	0	2.0243	0	0	0.337384	0.334172	0.652903	0.511825	0.608774	NA
LOC100504039	NR_102724	0	0	0	2.0243	0	0	0.337384	0.334172	0.652903	0.511825	0.608774	NA
Mir452	NR_029974	0	0	0	1.01215	0	1.11245	0.3541	0.334172	0.652903	0.511825	0.608774	NA
Cypt3	NM_173367	0	0	0	2.0243	0	0	0.337384	0.334172	0.652903	0.511825	0.608774	NA
Grpr	NM_008177	0	0	0	2.0243	0	0	0.337384	0.334172	0.652903	0.511825	0.608774	NA
Cst13	NM_027024	0	0	9.82768	29.3524	0	0	6.53002	0.40148	0.784697	0.511637	0.608905	NA
Dytn	NM_001081658	0	5.23679	0	0	0	1.11245	1.05821	-0.343223	0.671606	-0.511048	0.609317	NA
Gm13275	NM_001085533	0.902424	2.61839	0	6.07291	0	2.2249	1.96977	0.43684	0.856363	0.51011	0.609974	NA
Znrf4	NM_011483	1.80485	0	9.82768	28.3403	0	0	6.66213	0.429546	0.842938	0.509582	0.610344	NA
Ccdc110	NM_001033246	9.92666	7.85518	1.09196	9.10937	0	0	4.66386	-0.449031	0.882247	-0.508963	0.610778	NA
Pin1rt1	NM_001033768	3.60969	0	0	9.10937	1.07636	0	2.29924	0.407858	0.801865	0.508637	0.611006	NA
3632454L22Rik	NR_040281	0.902424	2.61839	4.36786	2.0243	1.07636	1.11245	2.01697	-0.452369	0.890141	-0.508199	0.611314	NA
Hrasls5	NM_025731	3.60969	1.7456	3.27589	18.2187	0	0	4.47499	0.445872	0.877658	0.508025	0.611436	NA
9430018G01Rik	NR_045988	0	4.36399	2.18393	0	2.15273	0	1.45011	-0.395939	0.779715	-0.5078	0.611593	NA
9330175M20Rik	NR_045151	1.80485	0	2.18393	1.01215	0	0	0.833488	-0.363359	0.715783	-0.507638	0.611707	NA
Npy4r	NM_008919	1.80485	0	2.18393	1.01215	0	0	0.833488	-0.363359	0.715783	-0.507638	0.611707	NA
Adamts13	NM_001001322	0.902424	2.61839	1.09196	4.04861	3.22909	1.11245	2.16716	0.450415	0.889147	0.50657	0.612457	NA
Oscar	NM_001290377	0	4.36399	0	3.03646	2.15273	4.4498	2.33383	0.441467	0.871592	0.506507	0.612501	NA
9130024F11Rik	NR_024325	4.51212	10.4736	0	6.07291	6.45818	12.237	6.62562	0.438077	0.865354	0.506241	0.612688	NA
1700126H18Rik	NR_040695	0	0	8.73572	0	2.15273	0	1.81474	-0.353825	0.701671	-0.50426	0.614078	NA
Tppp2	NM_001128634	3.60969	0	6.55179	24.2916	0	0	5.74219	0.424404	0.844812	0.502365	0.61541	NA
Cyp4f37	NM_001100187	0.902424	0.872798	0	2.0243	1.07636	1.11245	0.998057	0.427697	0.85309	0.50135	0.616125	NA
4933407E24Rik	NR_045819	3.60969	1.7456	0	1.01215	0	1.11245	1.24665	-0.413415	0.828384	-0.499062	0.617736	NA
Psg16	NM_007676	5.41454	0.872798	0	2.0243	0	0	1.38527	-0.383069	0.768088	-0.498731	0.617969	NA
Gm19424	NR_040320	0	0.872798	0	4.04861	0	0	0.820234	0.332006	0.666059	0.498463	0.618158	NA
Car10	NM_028296	1.80485	0	0	0	7.53455	0	1.55657	0.343276	0.688672	0.498461	0.618159	NA
Iqch	NM_030068	12.6339	1.7456	4.36786	8.09722	2.15273	1.11245	5.0183	-0.433292	0.870359	-0.497831	0.618603	NA
1110028F11Rik	NR_045139	9.92666	9.60078	2.18393	11.1337	1.07636	0	5.65357	-0.442109	0.888174	-0.497773	0.618644	NA
BC030499	NM_001287206	0	6.98238	7.64375	7.08506	6.45818	10.0121	6.36357	0.429497	0.864026	0.497088	0.619127	NA
Mir6953	NR_105918	9.02424	7.85518	2.18393	5.06076	15.0691	7.78715	7.83006	0.392591	0.790697	0.496512	0.619533	NA
D930032P07Rik	NR_045330	0.902424	0.872798	1.09196	7.08506	0	0	1.65871	0.412141	0.8313	0.495779	0.620051	NA
Mir6896	NR_105861	0.902424	1.7456	0	3.03646	0	3.33735	1.50364	0.418891	0.845016	0.495719	0.620093	NA
Fam170a	NM_001004061	0.902424	0	5.45982	2.0243	0	0	1.39776	-0.37916	0.766355	-0.494757	0.620772	NA
Slco1c1	NM_001177772	5.41454	8.72798	6.55179	2.0243	4.30546	7.78715	5.80187	-0.398288	0.805891	-0.49422	0.621151	NA
Skint3	NM_001102474	4.51212	0	7.64375	6.07291	10.7636	3.33735	5.3883	0.43313	0.878026	0.4933	0.621801	NA
Hils1	NM_018792	3.60969	4.36399	19.6554	14.1701	0	0	6.96653	-0.43788	0.88798	-0.49312	0.621928	NA
Adgrf3	NM_001014394	10.8291	13.9648	5.45982	16.1944	0	0	7.74135	-0.438946	0.890315	-0.493023	0.621996	NA
Pde6h	NM_023898	9.92666	1.7456	9.82768	2.0243	6.45818	5.56225	5.92411	-0.411298	0.835352	-0.492365	0.622461	NA
Mir7049	NR_106016	13.5364	6.98238	5.45982	9.10937	2.15273	6.6747	7.31923	-0.389811	0.793055	-0.49153	0.623051	NA
1700019O17Rik	NM_027966	0.902424	0	0	4.04861	0	0	0.825172	0.327178	0.666243	0.491079	0.623371	NA
4931409K22Rik	NM_177676	0.902424	0	0	4.04861	0	0	0.825172	0.327178	0.666243	0.491079	0.623371	NA
Prr19	NM_001081294	0.902424	0	0	4.04861	0	0	0.825172	0.327178	0.666243	0.491079	0.623371	NA
Mir5618	NR_049191	0.902424	0	0	4.04861	0	0	0.825172	0.327178	0.666243	0.491079	0.623371	NA
BC061195	NR_105038	0.902424	0	0	4.04861	0	0	0.825172	0.327178	0.666243	0.491079	0.623371	NA
1700003E24Rik	NR_103799	0.902424	0	0	4.04861	0	0	0.825172	0.327178	0.666243	0.491079	0.623371	NA
Kif2b	NM_028547	6.31697	0	0	19.2309	0	0	4.25798	0.376043	0.765948	0.490951	0.623461	NA
Hepacam	NM_175189	3.60969	16.5832	5.45982	11.1337	4.30546	0	6.84863	-0.429914	0.875992	-0.490774	0.623586	NA
Hamp2	NM_183257	4.51212	0	0	1.01215	0	0	0.920712	-0.327508	0.668729	-0.489747	0.624313	NA
Atxn7l1os2	NR_131031	3.60969	5.23679	0	4.04861	5.38182	5.56225	3.97319	0.429832	0.878838	0.489092	0.624777	NA
Hsf3	NM_172931	5.41454	2.61839	1.09196	2.0243	2.15273	1.11245	2.4024	-0.432323	0.886607	-0.487616	0.625822	NA
Mir1907	NR_035444	0	1.7456	0	0	1.07636	4.4498	1.21196	0.367147	0.755487	0.485975	0.626985	NA
Rbpjl	NM_009036	9.02424	11.3464	2.18393	2.0243	8.61091	4.4498	6.27326	-0.402475	0.830864	-0.484406	0.628098	NA
Gypa	NM_010369	6.31697	0	6.55179	8.09722	2.15273	11.1245	5.7072	0.425524	0.879868	0.483623	0.628654	NA
Il12a	NM_001159424	2.70727	0	7.64375	4.04861	5.38182	7.78715	4.59477	0.426335	0.881913	0.483421	0.628797	NA
Gm27740	NR_128569	2.70727	0	4.36786	7.08506	1.07636	4.4498	3.28106	0.430335	0.890355	0.48333	0.628861	NA
Gm27775	NR_105933	2.70727	0	4.36786	7.08506	1.07636	4.4498	3.28106	0.430335	0.890355	0.48333	0.628861	NA
Pcsk1	NM_013628	1.80485	4.36399	4.36786	0	15.0691	3.33735	4.82386	0.428971	0.888318	0.482903	0.629165	NA
Gm16702	NR_045795	11.7315	7.85518	3.27589	0	1.07636	12.237	6.02932	-0.428335	0.88704	-0.482881	0.62918	NA
Brinp2	NM_207583	9.92666	6.10959	0	16.1944	4.30546	5.56225	7.0164	0.419814	0.86998	0.482555	0.629411	NA
Clrn1	NM_153384	3.60969	0	5.45982	0	7.53455	10.0121	4.43602	0.426563	0.885759	0.48158	0.630105	NA
1700122O11Rik	NM_029689	2.70727	0	3.27589	2.0243	0	0	1.33458	-0.372459	0.773606	-0.481458	0.630191	NA
Gzmc	NM_010371	9.02424	6.10959	7.64375	9.10937	2.15273	4.4498	6.41491	-0.383384	0.796301	-0.481456	0.630192	NA
Cryge	NM_007777	0.902424	0	7.64375	3.03646	0	0	1.93044	-0.379803	0.788931	-0.481415	0.630222	NA
Orm3	NM_013623	4.51212	0	0	1.01215	4.30546	4.4498	2.37992	0.416844	0.865971	0.48136	0.630261	NA
Gata1	NM_008089	1.80485	4.36399	0	0	2.15273	0	1.38693	-0.373706	0.77647	-0.481289	0.630311	NA
1700029B22Rik	NR_040531	0.902424	0	1.09196	6.07291	0	0	1.34455	0.36346	0.755455	0.481114	0.630435	NA
Slc22a28	NM_001013820	0	4.36399	0	1.01215	0	0	0.896024	-0.321455	0.66821	-0.48107	0.630467	NA
BC046251	NR_131060	0	4.36399	0	1.01215	0	0	0.896024	-0.321455	0.66821	-0.48107	0.630467	NA
Gdap1	NM_010267	8.12181	0	0	15.1823	1.07636	1.11245	4.24882	0.416816	0.866748	0.480897	0.63059	NA
Spata16	NM_027583	1.80485	0	1.09196	8.09722	0	0	1.83234	0.376412	0.783098	0.480671	0.630751	NA
Tssk3	NM_080442	3.60969	0	6.55179	15.1823	0	4.4498	4.96559	0.425003	0.885093	0.480179	0.6311	NA
Tex33	NM_001163612	1.80485	0	8.73572	4.04861	0	0	2.43153	-0.389086	0.811456	-0.479491	0.63159	NA
Calcr	NM_001042725	2.70727	0	0	4.04861	0	3.33735	1.6822	0.38053	0.793672	0.479455	0.631615	NA
Fgf22	NM_023304	0.902424	5.23679	2.18393	0	2.15273	2.2249	2.11679	-0.425038	0.887057	-0.479155	0.631829	NA
Ripply1	NM_001037915	2.70727	2.61839	0	13.158	0	0	3.08061	0.392821	0.822843	0.477395	0.633081	NA
Gpr142	NM_181749	0	0	2.18393	8.09722	0	0	1.71352	0.332231	0.696027	0.477325	0.633131	NA
Gm11240	NR_046041	0	1.7456	8.73572	4.04861	0	0	2.42165	-0.386464	0.811137	-0.476447	0.633756	NA
A230057D06Rik	NR_015533	4.51212	0.872798	0	0	1.07636	1.11245	1.26229	-0.390585	0.820335	-0.476128	0.633983	NA
Gm11780	NM_001277919	3.60969	0	2.18393	14.1701	0	0	3.32729	0.391656	0.823096	0.475833	0.634194	NA
Prss58	NM_175020	0	0	4.36786	1.01215	0	0	0.896669	-0.317424	0.667862	-0.475283	0.634585	NA
Lect2	NM_010702	3.60969	5.23679	0	3.03646	0	1.11245	2.1659	-0.410801	0.864395	-0.475247	0.634611	NA
Gm16796	NR_040367	6.31697	6.98238	0	5.06076	10.7636	5.56225	5.781	0.411592	0.866926	0.474771	0.63495	NA
Rbmxl2	NM_029660	0	2.61839	3.27589	2.0243	0	0	1.31977	-0.366828	0.772762	-0.474697	0.635003	NA
Gm10731	NR_045392	3.60969	0	8.73572	5.06076	0	0	2.90103	-0.390195	0.826571	-0.472065	0.63688	NA
Clnk	NM_013748	8.12181	0	0	0	0	2.2249	1.72445	-0.328091	0.697219	-0.47057	0.637948	NA
Mir8090	NR_106165	1.80485	0	0	1.01215	0	4.4498	1.21113	0.354589	0.754807	0.469775	0.638516	NA
Tex35	NM_001305059	3.60969	0	0	7.08506	2.15273	0	2.14125	0.378505	0.806277	0.469447	0.63875	NA
Stfa2l1	NM_173869	2.70727	0	1.09196	0	1.07636	0	0.8126	-0.332453	0.708503	-0.469233	0.638903	NA
Gm6583	NM_001039228	2.70727	0	1.09196	0	1.07636	0	0.8126	-0.332453	0.708503	-0.469233	0.638903	NA
Gm17455	NM_001164374	5.41454	0.872798	3.27589	3.03646	8.61091	3.33735	4.09133	0.404383	0.862914	0.468625	0.639338	NA
Ptprh	NM_207270	5.41454	5.23679	0	0	0	4.4498	2.51686	-0.383992	0.8232	-0.466462	0.640885	NA
Gm3500	NM_001256886	0.902424	8.72798	3.27589	4.04861	3.22909	0	3.364	-0.414785	0.890411	-0.465836	0.641333	NA
Gprin3	NM_183183	9.02424	7.85518	8.73572	1.01215	4.30546	12.237	7.19495	-0.382271	0.821079	-0.465572	0.641522	NA
Tas2r135	NM_199159	0.902424	4.36399	0	0	1.07636	1.11245	1.24254	-0.381499	0.819583	-0.46548	0.641588	NA
Cysrt1	NM_026415	1.80485	6.10959	0	3.03646	0	0	1.82515	-0.370954	0.797284	-0.465273	0.641736	NA
LOC102634401	NR_110447	5.41454	0.872798	0	7.08506	2.15273	2.2249	2.95834	0.414098	0.890081	0.465236	0.641763	NA
Mir30d	NR_029718	2.70727	1.7456	0	5.06076	1.07636	2.2249	2.13582	0.413164	0.888239	0.465149	0.641824	NA
Arhgap36	NM_001081123	0.902424	1.7456	7.64375	12.1458	2.15273	2.2249	4.4692	0.408287	0.879453	0.464251	0.642468	NA
4931408D14Rik	NR_040298	7.21939	7.85518	2.18393	3.03646	4.30546	4.4498	4.8417	-0.384354	0.827929	-0.464236	0.642479	NA
Slc15a1	NM_053079	7.21939	9.60078	4.36786	5.06076	7.53455	2.2249	6.00137	-0.372334	0.802921	-0.463724	0.642845	NA
Mylk4	NM_001166030	0	6.10959	0	1.01215	1.07636	0	1.36635	-0.350964	0.75708	-0.463576	0.642951	NA
Mgat4e	NM_001145300	1.80485	1.7456	0	1.01215	0	0	0.760433	-0.327109	0.705723	-0.463509	0.643	NA
Hbq1b	NM_001033981	1.80485	1.7456	0	1.01215	0	0	0.760433	-0.327109	0.705723	-0.463509	0.643	NA
G6pc2	NM_001289856	1.80485	1.7456	0	1.01215	0	0	0.760433	-0.327109	0.705723	-0.463509	0.643	NA
Gm29684	NR_131146	1.80485	0	0	2.0243	3.22909	0	1.17637	0.351558	0.760051	0.462546	0.64369	NA
Slc22a2	NM_013667	0.902424	1.7456	0	5.06076	0	1.11245	1.47021	0.385815	0.83428	0.462452	0.643757	NA
Olfr99	NM_146515	4.51212	0.872798	9.82768	6.07291	4.30546	12.237	6.30465	0.388674	0.840889	0.462217	0.643925	NA
Pgpep1l	NM_030101	5.41454	6.10959	5.45982	11.1337	10.7636	2.2249	6.85103	0.368148	0.796547	0.462179	0.643953	NA
Synpo2l	NM_175132	8.12181	1.7456	1.09196	6.07291	3.22909	7.78715	4.67475	0.396862	0.859584	0.46169	0.644303	NA
Oc90	NM_010953	0	0	4.36786	0	1.07636	0	0.907371	-0.308221	0.668201	-0.461271	0.644604	NA
4930455B14Rik	NR_045968	2.70727	0.872798	0	1.01215	0	0	0.76537	-0.323077	0.701199	-0.46075	0.644978	NA
1700028I16Rik	NR_038042	0.902424	0	4.36786	1.01215	0	1.11245	1.23248	-0.375971	0.816527	-0.460451	0.645192	NA
Nmur1	NM_010341	0	4.36399	0	0	0	1.11245	0.91274	-0.307227	0.668716	-0.459428	0.645927	NA
Xlr5a	NM_001045539	0	4.36399	0	0	0	1.11245	0.91274	-0.307227	0.668716	-0.459428	0.645927	NA
D030040B21Rik	NR_037998	1.80485	0	6.55179	1.01215	2.15273	1.11245	2.10566	-0.405339	0.882289	-0.459418	0.645934	NA
Fam163a	NM_177838	1.80485	5.23679	0	1.01215	0	2.2249	1.71311	-0.389742	0.848899	-0.459115	0.646152	NA
Gm16063	NR_046178	2.70727	0	0	9.10937	0	0	1.96944	0.325855	0.710234	0.458799	0.646379	NA
Cypt4	NM_173412	2.70727	0	0	9.10937	0	0	1.96944	0.325855	0.710234	0.458799	0.646379	NA
Cypt10	NM_001039944	2.70727	0	0	9.10937	0	0	1.96944	0.325855	0.710234	0.458799	0.646379	NA
Cypt9	NM_001039942	2.70727	0	0	9.10937	0	0	1.96944	0.325855	0.710234	0.458799	0.646379	NA
Ces2b	NM_198171	6.31697	6.98238	0	2.0243	5.38182	14.4619	5.86122	0.402828	0.880488	0.457505	0.647308	NA
Gm13277	NM_001098840	1.80485	0	0	3.03646	2.15273	0	1.16567	0.347203	0.759279	0.45728	0.647469	NA
Cpa2	NM_001024698	1.80485	0	0	3.03646	2.15273	0	1.16567	0.347203	0.759279	0.45728	0.647469	NA
Naaladl1	NM_001009546	5.41454	0	1.09196	1.01215	1.07636	1.11245	1.61791	-0.397577	0.869453	-0.457273	0.647475	NA
Mir7089	NR_106057	0	1.7456	0	4.04861	0	1.11245	1.15111	0.343339	0.751104	0.457113	0.64759	NA
Ppp3r2	NM_001004025	4.51212	0.872798	6.55179	23.2795	0	0	5.86937	0.400311	0.877585	0.456151	0.648282	NA
Abcc12	NM_172912	5.41454	4.36399	0	5.06076	7.53455	3.33735	4.2852	0.400464	0.878416	0.455894	0.648466	NA
Stfa3	NM_025288	0	0.872798	0	1.01215	0	2.2249	0.684975	0.31237	0.685333	0.455792	0.648539	NA
Grm8	NM_008174	0	0.872798	0	1.01215	0	2.2249	0.684975	0.31237	0.685333	0.455792	0.648539	NA
Adam18	NM_010084	0.902424	0	2.18393	8.09722	0	0	1.86393	0.356841	0.782984	0.455745	0.648573	NA
U90926	NR_033483	0.902424	0	0	0	1.07636	2.2249	0.700615	0.313708	0.68835	0.455739	0.648578	NA
Fam170b	NM_001164485	2.70727	5.23679	6.55179	5.06076	8.61091	6.6747	5.80704	0.360508	0.791662	0.455381	0.648835	NA
Platr22	NR_037986	0	1.7456	4.36786	0	0	2.2249	1.38973	-0.351548	0.772819	-0.454891	0.649188	NA
Cdh12	NM_001008420	0.902424	2.61839	0	1.01215	0	0	0.755495	-0.318052	0.699752	-0.454522	0.649453	NA
Ms4a10	NM_023529	0.902424	2.61839	0	1.01215	0	0	0.755495	-0.318052	0.699752	-0.454522	0.649453	NA
4930578I06Rik	NM_026359	5.41454	0	0	8.09722	0	4.4498	2.99359	0.375682	0.828787	0.453291	0.650339	NA
Wfdc21	NM_183249	0.902424	0	0	0	2.15273	1.11245	0.6946	0.310539	0.687348	0.451793	0.651418	NA
1810008I18Rik	NR_045301	0.902424	0	0	0	2.15273	1.11245	0.6946	0.310539	0.687348	0.451793	0.651418	NA
Mir374b	NR_030418	0.902424	0	0	0	2.15273	1.11245	0.6946	0.310539	0.687348	0.451793	0.651418	NA
Trat1	NM_198297	1.80485	6.10959	4.36786	1.01215	1.07636	5.56225	3.32218	-0.397422	0.879887	-0.451673	0.651504	NA
Kynu	NM_001289593	13.5364	5.23679	0	5.06076	10.7636	13.3494	7.99116	0.38952	0.86272	0.451502	0.651628	NA
Defb10	NM_139225	11.7315	0	0	30.3646	0	0	7.01601	0.355685	0.78807	0.451337	0.651747	NA
Rab39	NM_175562	4.51212	5.23679	6.55179	6.07291	10.7636	5.56225	6.44992	0.347426	0.769893	0.451265	0.651798	NA
Nkpd1	NM_027116	5.41454	5.23679	13.1036	13.158	0	1.11245	6.33756	-0.398526	0.885576	-0.450019	0.652697	NA
4930595D18Rik	NR_130987	1.80485	1.7456	0	0	1.07636	0	0.771135	-0.318486	0.708069	-0.449795	0.652858	NA
AI847159	NR_045264	1.80485	1.7456	0	0	1.07636	6.6747	1.88358	0.381799	0.849797	0.449283	0.653228	NA
Hist1h2bh	NM_178197	12.6339	0	3.27589	4.04861	4.30546	0	4.04398	-0.396051	0.88177	-0.449155	0.65332	NA
Snora78	NR_028515	6.31697	11.3464	8.73572	3.03646	2.15273	13.3494	7.48961	-0.364318	0.811204	-0.449107	0.653354	NA
4921509O07Rik	NR_045501	7.21939	0	0	2.0243	0	0	1.54062	-0.308099	0.686319	-0.448916	0.653492	NA
Serpina7	NM_177920	7.21939	0	0	2.0243	0	0	1.54062	-0.308099	0.686319	-0.448916	0.653492	NA
4921504E06Rik	NM_027600	0	0.872798	0	1.01215	2.15273	0	0.672946	0.305948	0.683248	0.447784	0.654309	NA
4930471C04Rik	NR_046192	0	1.7456	3.27589	1.01215	0	1.11245	1.19102	-0.367911	0.822124	-0.447513	0.654505	NA
Cyct	NM_009989	0	0	1.09196	4.04861	0	0	0.856762	0.298362	0.667327	0.4471	0.654803	NA
Cxcl15	NM_011339	0	0	1.09196	4.04861	0	0	0.856762	0.298362	0.667327	0.4471	0.654803	NA
Dcc	NM_007831	0.902424	1.7456	0	2.0243	2.15273	1.11245	1.32292	0.387506	0.873163	0.443796	0.65719	NA
Nppa	NM_008725	5.41454	0.872798	3.27589	8.09722	4.30546	2.2249	4.0318	0.38362	0.864867	0.443559	0.657361	NA
Mir146	NR_029558	5.41454	0	0	1.01215	3.22909	6.6747	2.72175	0.384132	0.868022	0.442537	0.658101	NA
Gm5779	NR_033602	0.902424	2.61839	4.36786	1.01215	3.22909	0	2.02165	-0.391749	0.885452	-0.442428	0.658179	NA
Gys2	NM_145572	0.902424	0.872798	1.09196	1.01215	0	0	0.646556	-0.334096	0.75752	-0.44104	0.659184	NA
AF357426	NR_046303	0.902424	2.61839	0	0	1.07636	0	0.766197	-0.309516	0.702082	-0.440855	0.659318	NA
Rex2	NM_001177767	0.902424	0	0	1.01215	2.15273	0	0.677884	0.301596	0.6845	0.440608	0.659497	NA
Obp2b	NM_001099301	0.902424	0	7.64375	19.2309	0	0	4.62951	0.363528	0.826158	0.440023	0.65992	NA
S1pr5	NM_053190	1.80485	1.7456	8.73572	7.08506	7.53455	3.33735	5.04052	0.372286	0.847555	0.439248	0.660482	NA
Hist1h2ag	NM_178186	1.80485	2.61839	5.45982	8.09722	4.30546	2.2249	4.08511	0.374744	0.853901	0.438861	0.660763	NA
Gabrp	NM_146017	6.31697	0	3.27589	4.04861	0	0	2.27358	-0.356476	0.812681	-0.438641	0.660921	NA
Gm2897	NM_001177715	5.41454	6.10959	7.64375	8.09722	5.38182	12.237	7.48065	0.328419	0.748984	0.438485	0.661035	NA
Gm10872	NR_045747	0.902424	0	0	2.0243	0	1.11245	0.673196	0.299029	0.683684	0.437379	0.661836	NA
5830418P13Rik	NR_040466	0.902424	0	0	2.0243	0	1.11245	0.673196	0.299029	0.683684	0.437379	0.661836	NA
Snord8	NR_028542	1.80485	0	0	1.01215	1.07636	2.2249	1.01971	0.354555	0.810848	0.437264	0.66192	NA
Draxin	NM_027426	2.70727	2.61839	1.09196	1.01215	8.61091	1.11245	2.85886	0.388396	0.888546	0.437114	0.662029	NA
A230001M10Rik	NR_040391	1.80485	1.7456	0	0	6.45818	1.11245	1.85351	0.371042	0.849402	0.436827	0.662237	NA
Gm13830	NR_131932	0.902424	0.872798	0	2.0243	0	2.2249	1.00407	0.353881	0.810174	0.436796	0.662259	NA
2900060B14Rik	NR_027901	0	3.49119	0	3.03646	5.38182	0	1.98491	0.351469	0.804813	0.436709	0.662323	NA
Grin2c	NM_010350	2.70727	0	2.18393	1.01215	4.30546	3.33735	2.25769	0.387374	0.888843	0.435818	0.662969	NA
1700093K21Rik	NM_001110133	4.51212	4.36399	0	9.10937	3.22909	2.2249	3.90658	0.385256	0.88622	0.434719	0.663767	NA
Hist2h3b	NM_178215	1.80485	0	7.64375	10.1215	3.22909	2.2249	4.17069	0.386307	0.889705	0.434196	0.664146	NA
D030047H15Rik	NR_033548	9.02424	5.23679	0	16.1944	3.22909	3.33735	6.17032	0.382359	0.880882	0.434064	0.664242	NA
Gbp2b	NM_010259	3.60969	0	0	1.01215	4.30546	2.2249	1.8587	0.370378	0.853553	0.433925	0.664343	NA
Bglap	NM_001037939	1.80485	0	0	1.01215	2.15273	1.11245	1.0137	0.351345	0.810512	0.433485	0.664663	NA
Gm27162	NR_131058	0.902424	2.61839	0	0	0	1.11245	0.772211	-0.304853	0.703369	-0.433418	0.664711	NA
Scarna6	NR_028519	0.902424	0	0	2.0243	1.07636	0	0.667182	0.295783	0.682625	0.433302	0.664795	NA
Mir219c	NR_106154	0.902424	0	0	2.0243	1.07636	0	0.667182	0.295783	0.682625	0.433302	0.664795	NA
Klk7	NM_011872	0.902424	0	0	2.0243	1.07636	0	0.667182	0.295783	0.682625	0.433302	0.664795	NA
Gm10578	NR_045885	0.902424	0	0	2.0243	1.07636	0	0.667182	0.295783	0.682625	0.433302	0.664795	NA
Gm1564	NM_001127576	3.60969	5.23679	3.27589	6.07291	0	1.11245	3.21796	-0.385207	0.889937	-0.432847	0.665126	NA
Hsd17b13	NM_001163486	6.31697	0	9.82768	0	3.22909	5.56225	4.156	-0.382539	0.884124	-0.432676	0.66525	NA
Pebp4	NM_028526	3.60969	2.61839	0	11.1337	0	1.11245	3.07904	0.3757	0.868887	0.432392	0.665457	NA
4930545L23Rik	NR_040517	0.902424	0	0	0	0	3.33735	0.706629	0.285468	0.662208	0.431085	0.666406	NA
Gprc5d	NM_001205396	0.902424	0	0	0	0	3.33735	0.706629	0.285468	0.662208	0.431085	0.666406	NA
3300002P13Rik	NR_126426	0.902424	0	0	0	0	3.33735	0.706629	0.285468	0.662208	0.431085	0.666406	NA
Rsf1os1	NR_126461	0.902424	0	0	0	0	3.33735	0.706629	0.285468	0.662208	0.431085	0.666406	NA
Mir6351	NR_105769	0	1.7456	0	0	0	0	0.290933	-0.281391	0.652903	-0.430984	0.66648	NA
Mir128-1	NR_029543	0	1.7456	0	0	0	0	0.290933	-0.281391	0.652903	-0.430984	0.66648	NA
2810442N19Rik	NR_040562	0	1.7456	0	0	0	0	0.290933	-0.281391	0.652903	-0.430984	0.66648	NA
Gm5177	NR_033630	0	1.7456	0	0	0	0	0.290933	-0.281391	0.652903	-0.430984	0.66648	NA
Vsx2	NM_001301427	0	1.7456	0	0	0	0	0.290933	-0.281391	0.652903	-0.430984	0.66648	NA
4930579J19Rik	NR_131033	0	1.7456	0	0	0	0	0.290933	-0.281391	0.652903	-0.430984	0.66648	NA
Barx1	NM_007526	0	1.7456	0	0	0	0	0.290933	-0.281391	0.652903	-0.430984	0.66648	NA
4930528D03Rik	NR_045977	0	1.7456	0	0	0	0	0.290933	-0.281391	0.652903	-0.430984	0.66648	NA
1700092C10Rik	NR_045931	0	1.7456	0	0	0	0	0.290933	-0.281391	0.652903	-0.430984	0.66648	NA
Mir7684	NR_106153	0	1.7456	0	0	0	0	0.290933	-0.281391	0.652903	-0.430984	0.66648	NA
Muc19	NM_207243	0	1.7456	0	0	0	0	0.290933	-0.281391	0.652903	-0.430984	0.66648	NA
Ostn	NM_198112	0	1.7456	0	0	0	0	0.290933	-0.281391	0.652903	-0.430984	0.66648	NA
Gm6936	NR_045001	0	1.7456	0	0	0	0	0.290933	-0.281391	0.652903	-0.430984	0.66648	NA
D17Ertd648e	NR_045808	0	1.7456	0	0	0	0	0.290933	-0.281391	0.652903	-0.430984	0.66648	NA
2410021H03Rik	NR_045428	0	1.7456	0	0	0	0	0.290933	-0.281391	0.652903	-0.430984	0.66648	NA
Cyp2c68	NM_001039555	0	1.7456	0	0	0	0	0.290933	-0.281391	0.652903	-0.430984	0.66648	NA
Fam163b	NM_175427	0	1.7456	0	0	0	0	0.290933	-0.281391	0.652903	-0.430984	0.66648	NA
Gm5535	NM_001033778	0	1.7456	0	0	0	0	0.290933	-0.281391	0.652903	-0.430984	0.66648	NA
Kcnk15	NM_001030292	0	1.7456	0	0	0	0	0.290933	-0.281391	0.652903	-0.430984	0.66648	NA
4930593A02Rik	NR_045167	0	1.7456	0	0	0	0	0.290933	-0.281391	0.652903	-0.430984	0.66648	NA
Hsd3b4	NM_001111336	0	1.7456	0	0	0	0	0.290933	-0.281391	0.652903	-0.430984	0.66648	NA
Gm12603	NR_033533	0	1.7456	0	0	0	0	0.290933	-0.281391	0.652903	-0.430984	0.66648	NA
4930407G08Rik	NR_131071	0	1.7456	0	0	0	0	0.290933	-0.281391	0.652903	-0.430984	0.66648	NA
1700095J12Rik	NR_126429	0	1.7456	0	0	0	0	0.290933	-0.281391	0.652903	-0.430984	0.66648	NA
Gpr12	NM_001010941	0	1.7456	0	0	0	0	0.290933	-0.281391	0.652903	-0.430984	0.66648	NA
Hottip	NR_110441	0	1.7456	0	0	0	0	0.290933	-0.281391	0.652903	-0.430984	0.66648	NA
Atoh1	NM_007500	0	1.7456	0	0	0	0	0.290933	-0.281391	0.652903	-0.430984	0.66648	NA
Gm4598	NR_030681	0	1.7456	0	0	0	0	0.290933	-0.281391	0.652903	-0.430984	0.66648	NA
Tktl2	NM_001271574	0	1.7456	0	0	0	0	0.290933	-0.281391	0.652903	-0.430984	0.66648	NA
Ccdc7a	NM_001197041	0	1.7456	0	0	0	0	0.290933	-0.281391	0.652903	-0.430984	0.66648	NA
Olfr18	NM_146563	0	1.7456	0	0	0	0	0.290933	-0.281391	0.652903	-0.430984	0.66648	NA
A730043L09Rik	NR_040769	0	1.7456	0	0	0	0	0.290933	-0.281391	0.652903	-0.430984	0.66648	NA
Bcl2l10	NM_013479	0	1.7456	0	0	0	0	0.290933	-0.281391	0.652903	-0.430984	0.66648	NA
AU023762	NR_040760	0	1.7456	0	0	0	0	0.290933	-0.281391	0.652903	-0.430984	0.66648	NA
Gm16894	NR_037980	0	0.872798	1.09196	0	0	0	0.32746	-0.281391	0.652903	-0.430984	0.66648	NA
4933404K13Rik	NR_131055	0.902424	0.872798	0	0	0	0	0.29587	-0.281391	0.652903	-0.430984	0.66648	NA
Pldi	NR_033616	0.902424	0.872798	0	0	0	0	0.29587	-0.281391	0.652903	-0.430984	0.66648	NA
Fabp6	NM_008375	0	0.872798	1.09196	0	0	0	0.32746	-0.281391	0.652903	-0.430984	0.66648	NA
Tprg	NM_175165	0.902424	0.872798	0	0	0	0	0.29587	-0.281391	0.652903	-0.430984	0.66648	NA
Oosp1	NM_133353	0.902424	0.872798	0	0	0	0	0.29587	-0.281391	0.652903	-0.430984	0.66648	NA
1700061F12Rik	NR_038180	0.902424	0.872798	0	0	0	0	0.29587	-0.281391	0.652903	-0.430984	0.66648	NA
Gjd2	NM_010290	0.902424	0.872798	0	0	0	0	0.29587	-0.281391	0.652903	-0.430984	0.66648	NA
Rxfp1	NM_212452	0.902424	0.872798	0	0	0	0	0.29587	-0.281391	0.652903	-0.430984	0.66648	NA
Barhl2	NM_001005477	0.902424	0.872798	0	0	0	0	0.29587	-0.281391	0.652903	-0.430984	0.66648	NA
Acpt	NM_001195034	0.902424	0.872798	0	0	0	0	0.29587	-0.281391	0.652903	-0.430984	0.66648	NA
Ern2	NM_012016	0.902424	0.872798	0	0	0	0	0.29587	-0.281391	0.652903	-0.430984	0.66648	NA
Gm15348	NR_033546	0.902424	0.872798	0	0	0	0	0.29587	-0.281391	0.652903	-0.430984	0.66648	NA
Mir421	NR_030558	0.902424	0.872798	0	0	0	0	0.29587	-0.281391	0.652903	-0.430984	0.66648	NA
Cryga	NM_007774	0	0	2.18393	0	0	0	0.363988	-0.281391	0.652903	-0.430984	0.66648	NA
Inhbe	NM_008382	0	0	2.18393	0	0	0	0.363988	-0.281391	0.652903	-0.430984	0.66648	NA
Krt75	NM_133357	0	0	2.18393	0	0	0	0.363988	-0.281391	0.652903	-0.430984	0.66648	NA
Gjd4	NM_153086	0	0	2.18393	0	0	0	0.363988	-0.281391	0.652903	-0.430984	0.66648	NA
Il1f5	NM_001146087	0	0	2.18393	0	0	0	0.363988	-0.281391	0.652903	-0.430984	0.66648	NA
Gpr149	NM_177346	0	0	2.18393	0	0	0	0.363988	-0.281391	0.652903	-0.430984	0.66648	NA
Clca3b	NM_139148	0	0	2.18393	0	0	0	0.363988	-0.281391	0.652903	-0.430984	0.66648	NA
Gja10	NM_010289	0	0	2.18393	0	0	0	0.363988	-0.281391	0.652903	-0.430984	0.66648	NA
Mup11	NM_001164526	0	0	2.18393	0	0	0	0.363988	-0.281391	0.652903	-0.430984	0.66648	NA
Aadacl3	NM_001085503	0	0	2.18393	0	0	0	0.363988	-0.281391	0.652903	-0.430984	0.66648	NA
Trim54	NM_021447	0	0	2.18393	0	0	0	0.363988	-0.281391	0.652903	-0.430984	0.66648	NA
Tmem132cos	NR_038127	0	0	2.18393	0	0	0	0.363988	-0.281391	0.652903	-0.430984	0.66648	NA
Asz1	NM_023729	0	0	2.18393	0	0	0	0.363988	-0.281391	0.652903	-0.430984	0.66648	NA
Pip	NM_008843	0	0	2.18393	0	0	0	0.363988	-0.281391	0.652903	-0.430984	0.66648	NA
Klrb1-ps1	NR_073569	0	0	2.18393	0	0	0	0.363988	-0.281391	0.652903	-0.430984	0.66648	NA
Klk15	NM_174865	0	0	2.18393	0	0	0	0.363988	-0.281391	0.652903	-0.430984	0.66648	NA
5430421F17Rik	NR_040352	0	0	2.18393	0	0	0	0.363988	-0.281391	0.652903	-0.430984	0.66648	NA
4930518J21Rik	NR_131020	0	0	2.18393	0	0	0	0.363988	-0.281391	0.652903	-0.430984	0.66648	NA
Cmtm1	NM_181990	0	0	2.18393	0	0	0	0.363988	-0.281391	0.652903	-0.430984	0.66648	NA
Gm1715	NR_045333	0	0	2.18393	0	0	0	0.363988	-0.281391	0.652903	-0.430984	0.66648	NA
Frmpd3	NM_177750	0	0	2.18393	0	0	0	0.363988	-0.281391	0.652903	-0.430984	0.66648	NA
Khdc1c	NM_001033904	0.902424	0	1.09196	0	0	0	0.332398	-0.281391	0.652903	-0.430984	0.66648	NA
1700017N19Rik	NM_001081246	0.902424	0	1.09196	0	0	0	0.332398	-0.281391	0.652903	-0.430984	0.66648	NA
A930009A15Rik	NM_029982	1.80485	0	0	0	0	0	0.300808	-0.281391	0.652903	-0.430984	0.66648	NA
Fbll1	NM_001004147	1.80485	0	0	0	0	0	0.300808	-0.281391	0.652903	-0.430984	0.66648	NA
Mir6989	NR_105955	1.80485	0	0	0	0	0	0.300808	-0.281391	0.652903	-0.430984	0.66648	NA
Olfr1373	NM_207227	1.80485	0	0	0	0	0	0.300808	-0.281391	0.652903	-0.430984	0.66648	NA
Mir6338	NR_105756	1.80485	0	0	0	0	0	0.300808	-0.281391	0.652903	-0.430984	0.66648	NA
Uts2r	NM_145440	1.80485	0	0	0	0	0	0.300808	-0.281391	0.652903	-0.430984	0.66648	NA
Gm29687	NR_131149	1.80485	0	0	0	0	0	0.300808	-0.281391	0.652903	-0.430984	0.66648	NA
4930549C15Rik	NR_130981	1.80485	0	0	0	0	0	0.300808	-0.281391	0.652903	-0.430984	0.66648	NA
Lrrc72	NM_001177877	1.80485	0	0	0	0	0	0.300808	-0.281391	0.652903	-0.430984	0.66648	NA
Mir432	NR_035526	1.80485	0	0	0	0	0	0.300808	-0.281391	0.652903	-0.430984	0.66648	NA
Hist1h2an	NM_178184	1.80485	0	0	0	0	0	0.300808	-0.281391	0.652903	-0.430984	0.66648	NA
Sncb	NM_033610	1.80485	0	0	0	0	0	0.300808	-0.281391	0.652903	-0.430984	0.66648	NA
Eif4e1b	NM_001033269	1.80485	0	0	0	0	0	0.300808	-0.281391	0.652903	-0.430984	0.66648	NA
Mir874	NR_030544	1.80485	0	0	0	0	0	0.300808	-0.281391	0.652903	-0.430984	0.66648	NA
Ckmt2	NM_198415	1.80485	0	0	0	0	0	0.300808	-0.281391	0.652903	-0.430984	0.66648	NA
Fezf2	NM_080433	1.80485	0	0	0	0	0	0.300808	-0.281391	0.652903	-0.430984	0.66648	NA
4930572O13Rik	NR_045718	1.80485	0	0	0	0	0	0.300808	-0.281391	0.652903	-0.430984	0.66648	NA
Slc18a3	NM_021712	1.80485	0	0	0	0	0	0.300808	-0.281391	0.652903	-0.430984	0.66648	NA
A630020A06	NR_045740	1.80485	0	0	0	0	0	0.300808	-0.281391	0.652903	-0.430984	0.66648	NA
Slc22a22	NM_172378	0.902424	0	1.09196	0	0	0	0.332398	-0.281391	0.652903	-0.430984	0.66648	NA
Mir30b	NR_029534	1.80485	0	0	0	0	0	0.300808	-0.281391	0.652903	-0.430984	0.66648	NA
1700025B11Rik	NR_040310	1.80485	0	0	0	0	0	0.300808	-0.281391	0.652903	-0.430984	0.66648	NA
Mei1	NM_028897	1.80485	0	0	0	0	0	0.300808	-0.281391	0.652903	-0.430984	0.66648	NA
Gm4371	NR_028311	1.80485	0	0	0	0	0	0.300808	-0.281391	0.652903	-0.430984	0.66648	NA
Krt86	NM_010667	1.80485	0	0	0	0	0	0.300808	-0.281391	0.652903	-0.430984	0.66648	NA
Gpr15	NM_001162955	1.80485	0	0	0	0	0	0.300808	-0.281391	0.652903	-0.430984	0.66648	NA
Mir5134	NR_039596	1.80485	0	0	0	0	0	0.300808	-0.281391	0.652903	-0.430984	0.66648	NA
Olfr112	NM_001013575	1.80485	0	0	0	0	0	0.300808	-0.281391	0.652903	-0.430984	0.66648	NA
Arrdc5	NM_029799	1.80485	0	0	0	0	0	0.300808	-0.281391	0.652903	-0.430984	0.66648	NA
Mir133a-1	NR_029547	1.80485	0	0	0	0	0	0.300808	-0.281391	0.652903	-0.430984	0.66648	NA
Mir1b	NR_035413	1.80485	0	0	0	0	0	0.300808	-0.281391	0.652903	-0.430984	0.66648	NA
Pou4f3	NM_138945	1.80485	0	0	0	0	0	0.300808	-0.281391	0.652903	-0.430984	0.66648	NA
Onecut2	NM_194268	1.80485	0	0	0	0	0	0.300808	-0.281391	0.652903	-0.430984	0.66648	NA
Gm13629	NR_033495	1.80485	0	0	0	0	0	0.300808	-0.281391	0.652903	-0.430984	0.66648	NA
Avp	NM_009732	1.80485	0	0	0	0	0	0.300808	-0.281391	0.652903	-0.430984	0.66648	NA
Mir3098	NR_037281	1.80485	0	0	0	0	0	0.300808	-0.281391	0.652903	-0.430984	0.66648	NA
Scp2d1	NM_025490	0.902424	0	1.09196	0	0	0	0.332398	-0.281391	0.652903	-0.430984	0.66648	NA
Gm14124	NM_001142410	1.80485	0	0	0	0	0	0.300808	-0.281391	0.652903	-0.430984	0.66648	NA
Wfdc12	NM_138684	1.80485	0	0	0	0	0	0.300808	-0.281391	0.652903	-0.430984	0.66648	NA
Zfp663	NM_001005425	1.80485	0	0	0	0	0	0.300808	-0.281391	0.652903	-0.430984	0.66648	NA
Ccdc144b	NM_178418	1.80485	0	0	0	0	0	0.300808	-0.281391	0.652903	-0.430984	0.66648	NA
Asic5	NM_021370	1.80485	0	0	0	0	0	0.300808	-0.281391	0.652903	-0.430984	0.66648	NA
Gm11213	NR_028583	1.80485	0	0	0	0	0	0.300808	-0.281391	0.652903	-0.430984	0.66648	NA
Cyp2j8	NM_001104927	0.902424	0	1.09196	0	0	0	0.332398	-0.281391	0.652903	-0.430984	0.66648	NA
Skint7	NM_001142775	0.902424	0	1.09196	0	0	0	0.332398	-0.281391	0.652903	-0.430984	0.66648	NA
Cyp4a29	NM_001100183	1.80485	0	0	0	0	0	0.300808	-0.281391	0.652903	-0.430984	0.66648	NA
Mir200a	NR_029723	1.80485	0	0	0	0	0	0.300808	-0.281391	0.652903	-0.430984	0.66648	NA
Csn1s2b	NM_001301334	1.80485	0	0	0	0	0	0.300808	-0.281391	0.652903	-0.430984	0.66648	NA
Gm7337	NR_003652	1.80485	0	0	0	0	0	0.300808	-0.281391	0.652903	-0.430984	0.66648	NA
1700066N21Rik	NR_045924	1.80485	0	0	0	0	0	0.300808	-0.281391	0.652903	-0.430984	0.66648	NA
Mir701	NR_030482	1.80485	0	0	0	0	0	0.300808	-0.281391	0.652903	-0.430984	0.66648	NA
Tmem211	NM_001033428	1.80485	0	0	0	0	0	0.300808	-0.281391	0.652903	-0.430984	0.66648	NA
Myl2	NM_010861	1.80485	0	0	0	0	0	0.300808	-0.281391	0.652903	-0.430984	0.66648	NA
Fezf1	NM_028462	1.80485	0	0	0	0	0	0.300808	-0.281391	0.652903	-0.430984	0.66648	NA
Olfr434	NM_146369	1.80485	0	0	0	0	0	0.300808	-0.281391	0.652903	-0.430984	0.66648	NA
4930515G16Rik	NR_003100	1.80485	0	0	0	0	0	0.300808	-0.281391	0.652903	-0.430984	0.66648	NA
Gm6313	NR_045867	0.902424	0	1.09196	0	0	0	0.332398	-0.281391	0.652903	-0.430984	0.66648	NA
Vmn2r30	NM_009490	1.80485	0	0	0	0	0	0.300808	-0.281391	0.652903	-0.430984	0.66648	NA
Izumo2	NM_029317	1.80485	0	0	0	0	0	0.300808	-0.281391	0.652903	-0.430984	0.66648	NA
4933405O20Rik	NM_172901	1.80485	0	0	0	0	0	0.300808	-0.281391	0.652903	-0.430984	0.66648	NA
Olfr652	NM_147048	1.80485	0	0	0	0	0	0.300808	-0.281391	0.652903	-0.430984	0.66648	NA
Olfr701	NM_028910	1.80485	0	0	0	0	0	0.300808	-0.281391	0.652903	-0.430984	0.66648	NA
Mir1970	NR_035497	1.80485	0	0	0	0	0	0.300808	-0.281391	0.652903	-0.430984	0.66648	NA
Gp2	NM_025989	1.80485	0	0	0	0	0	0.300808	-0.281391	0.652903	-0.430984	0.66648	NA
5430419D17Rik	NM_175166	1.80485	0	0	0	0	0	0.300808	-0.281391	0.652903	-0.430984	0.66648	NA
Mir3107	NR_037293	1.80485	0	0	0	0	0	0.300808	-0.281391	0.652903	-0.430984	0.66648	NA
Triml1	NM_177742	1.80485	0	0	0	0	0	0.300808	-0.281391	0.652903	-0.430984	0.66648	NA
Gm10637	NR_040697	1.80485	0	0	0	0	0	0.300808	-0.281391	0.652903	-0.430984	0.66648	NA
Olfr921	NM_146782	1.80485	0	0	0	0	0	0.300808	-0.281391	0.652903	-0.430984	0.66648	NA
1700072B07Rik	NR_040727	1.80485	0	0	0	0	0	0.300808	-0.281391	0.652903	-0.430984	0.66648	NA
4930524O08Rik	NR_040735	1.80485	0	0	0	0	0	0.300808	-0.281391	0.652903	-0.430984	0.66648	NA
4930402K13Rik	NM_001270700	1.80485	0	0	0	0	0	0.300808	-0.281391	0.652903	-0.430984	0.66648	NA
Rhox13	NM_001185002	1.80485	0	0	0	0	0	0.300808	-0.281391	0.652903	-0.430984	0.66648	NA
Gpr119	NM_181751	1.80485	0	0	0	0	0	0.300808	-0.281391	0.652903	-0.430984	0.66648	NA
Cldn34-ps	NM_001101585	1.80485	0	0	0	0	0	0.300808	-0.281391	0.652903	-0.430984	0.66648	NA
Gm5941	NM_001034103	1.80485	0	0	0	0	0	0.300808	-0.281391	0.652903	-0.430984	0.66648	NA
Dmrtc1c1	NM_001142691	1.80485	0	0	0	0	0	0.300808	-0.281391	0.652903	-0.430984	0.66648	NA
Dmrtc1c2	NM_001142690	1.80485	0	0	0	0	0	0.300808	-0.281391	0.652903	-0.430984	0.66648	NA
Arhgap27os3	NR_045346	4.51212	1.7456	3.27589	3.03646	5.38182	5.56225	3.91902	0.36361	0.843967	0.430835	0.666588	NA
Kcns2	NM_001271704	2.70727	2.61839	0	2.0243	0	0	1.22499	-0.330136	0.76694	-0.430458	0.666862	NA
Rnf148	NM_027754	3.60969	1.7456	0	2.0243	0	0	1.22993	-0.329333	0.765114	-0.430437	0.666878	NA
Tspan2os	NR_040588	0	0.872798	0	0	3.22909	0	0.683648	0.284532	0.66137	0.430216	0.667039	NA
Tas1r2	NM_031873	0	0.872798	0	0	3.22909	0	0.683648	0.284532	0.66137	0.430216	0.667039	NA
Dmrta1	NM_175647	5.41454	0.872798	21.8393	15.1823	0	1.11245	7.40356	-0.383017	0.890428	-0.43015	0.667087	NA
Cnga4	NM_001033317	6.31697	9.60078	8.73572	14.1701	0	0	6.4706	-0.382794	0.890054	-0.43008	0.667137	NA
4933424G06Rik	NR_040290	4.51212	0	2.18393	1.01215	2.15273	0	1.64349	-0.363616	0.84576	-0.429928	0.667248	NA
Orm1	NM_008768	4.51212	2.61839	0	2.0243	3.22909	6.6747	3.17643	0.381237	0.888931	0.428871	0.668017	NA
Hist3h2bb-ps	NM_206882	1.80485	0	5.45982	9.10937	1.07636	2.2249	3.27922	0.381226	0.889812	0.428434	0.668335	NA
Scrt1	NM_130893	8.12181	8.72798	8.73572	5.06076	5.38182	8.8996	7.48795	-0.316418	0.738671	-0.428361	0.668388	NA
Tdrd6	NM_001161366	14.4388	0	2.18393	30.3646	1.07636	0	8.01061	0.374755	0.875982	0.427811	0.668789	NA
1700008K24Rik	NR_038141	8.12181	0.872798	15.2875	13.158	0	0	6.24002	-0.37666	0.882575	-0.426774	0.669544	NA
4930567H12Rik	NR_015535	11.7315	8.72798	0	5.06076	0	6.6747	5.36582	-0.379295	0.889017	-0.426645	0.669638	NA
Prss33	NM_001081399	0	0	16.3795	6.07291	0	0	3.74206	-0.321576	0.755053	-0.425898	0.670182	NA
Gm15008	NR_045917	0.902424	0.872798	1.09196	0	1.07636	0	0.657258	-0.32342	0.759918	-0.425598	0.670401	NA
Hist1h4b	NM_178193	3.60969	0	0	3.03646	3.22909	1.11245	1.83128	0.363695	0.855056	0.425346	0.670584	NA
Gm13238	NR_033612	3.60969	0	0	3.03646	3.22909	1.11245	1.83128	0.363695	0.855056	0.425346	0.670584	NA
BC051628	NM_199312	14.4388	9.60078	0	12.1458	0	1.11245	6.21631	-0.375838	0.884088	-0.425113	0.670754	NA
Siah3	NM_001128093	3.60969	0	0	1.01215	0	0	0.770308	-0.282131	0.664759	-0.424411	0.671266	NA
Dsc1	NM_001291804	3.60969	0	0	1.01215	0	0	0.770308	-0.282131	0.664759	-0.424411	0.671266	NA
Saxo1	NM_001081096	3.60969	0	0	1.01215	0	0	0.770308	-0.282131	0.664759	-0.424411	0.671266	NA
Myl10	NM_001085387	3.60969	0	0	1.01215	0	0	0.770308	-0.282131	0.664759	-0.424411	0.671266	NA
Rnf17	NM_001033043	2.70727	5.23679	0	3.03646	4.30546	5.56225	3.4747	0.375244	0.885345	0.42384	0.671683	NA
Fgf8	NM_001166361	4.51212	0.872798	0	2.0243	0	0	1.23487	-0.320102	0.75667	-0.42304	0.672266	NA
Mir3097	NR_037280	6.31697	2.61839	1.09196	3.03646	1.07636	2.2249	2.72751	-0.373175	0.884237	-0.422031	0.673002	NA
4930548J01Rik	NR_045462	1.80485	0	0	6.07291	0	0	1.31296	0.285251	0.676104	0.421904	0.673095	NA
Car5a	NM_007608	1.80485	0	0	6.07291	0	0	1.31296	0.285251	0.676104	0.421904	0.673095	NA
3830403N18Rik	NM_027510	1.80485	3.49119	5.45982	2.0243	11.84	2.2249	4.47418	0.364348	0.864426	0.421491	0.673397	NA
Lamp3	NM_177356	6.31697	1.7456	10.9196	14.1701	4.30546	7.78715	7.54082	0.341128	0.811043	0.420604	0.674044	NA
Mir1249	NR_037206	9.92666	3.49119	7.64375	7.08506	10.7636	10.0121	8.15373	0.312978	0.746744	0.419124	0.675126	NA
Mir8107	NR_106186	9.92666	3.49119	5.45982	10.1215	9.68728	5.56225	7.37479	0.321749	0.7681	0.41889	0.675297	NA
Insm1	NM_016889	5.41454	1.7456	3.27589	4.04861	0	2.2249	2.78492	-0.371174	0.890223	-0.416945	0.676718	NA
Mir199a-2	NR_029810	0	4.36399	0	3.03646	3.22909	2.2249	2.14241	0.361411	0.867316	0.4167	0.676898	NA
Ly6g6f	NM_001163192	0.902424	0.872798	7.64375	3.03646	2.15273	0	2.43469	-0.368414	0.884998	-0.416288	0.677199	NA
Pmfbp1	NM_019938	3.60969	4.36399	6.55179	8.09722	0	0	3.77045	-0.368244	0.88516	-0.41602	0.677395	NA
Angptl3	NM_013913	6.31697	7.85518	0	7.08506	7.53455	6.6747	5.91108	0.358504	0.861899	0.415946	0.67745	NA
Pom121l2	NM_001162928	4.51212	0	16.3795	10.1215	0	0	5.16885	-0.351977	0.846253	-0.415924	0.677466	NA
Mir135a-2	NR_029812	0	3.49119	0	1.01215	0	0	0.750557	-0.27583	0.664194	-0.415286	0.677933	NA
Slc51a	NM_145932	0	3.49119	0	1.01215	0	0	0.750557	-0.27583	0.664194	-0.415286	0.677933	NA
Mir363	NR_029853	0	3.49119	0	1.01215	0	0	0.750557	-0.27583	0.664194	-0.415286	0.677933	NA
Trpv3	NM_145099	0.902424	0	7.64375	3.03646	1.07636	0	2.10983	-0.351856	0.847444	-0.415197	0.677998	NA
Cct6b	NM_001291242	8.12181	1.7456	13.1036	11.1337	2.15273	2.2249	6.41371	-0.354052	0.853552	-0.414798	0.67829	NA
Gltpd2	NM_146020	7.21939	0	5.45982	0	9.68728	12.237	5.76724	0.368177	0.888592	0.414337	0.678627	NA
Actl11	NM_026338	9.02424	0	0	22.2673	0	0	5.21526	0.320806	0.77465	0.41413	0.678779	NA
Olfr1338	NM_207152	8.12181	0	6.55179	29.3524	0	0	7.33767	0.352748	0.852286	0.413884	0.678959	NA
4931428L18Rik	NR_033445	0	0.872798	0	3.03646	0	0	0.651542	0.273244	0.660224	0.413866	0.678972	NA
Mir6924	NR_105889	0	0.872798	0	3.03646	0	0	0.651542	0.273244	0.660224	0.413866	0.678972	NA
Mir7022	NR_105989	0	0.872798	0	3.03646	0	0	0.651542	0.273244	0.660224	0.413866	0.678972	NA
Mir7093	NR_106061	4.51212	2.61839	0	3.03646	0	0	1.69449	-0.328768	0.794624	-0.413741	0.679064	NA
Trim58	NM_001039047	0	0	1.09196	0	1.07636	2.2249	0.732205	0.287593	0.695762	0.41335	0.67935	NA
Mir101a	NR_029537	3.60969	7.85518	4.36786	1.01215	12.9164	8.8996	6.44348	0.346982	0.839505	0.413318	0.679374	NA
9930111J21Rik2	NM_173434	2.70727	0	0	0	3.22909	3.33735	1.54562	0.323885	0.783999	0.413119	0.679519	NA
Aipl1	NM_053245	2.70727	0.872798	0	5.06076	2.15273	0	1.79893	0.351554	0.851929	0.412656	0.679859	NA
Pitx1	NM_011097	4.51212	5.23679	0	2.0243	3.22909	0	2.50038	-0.360702	0.874107	-0.412652	0.679862	NA
Cdrt4	NM_025496	1.80485	1.7456	6.55179	2.0243	3.22909	1.11245	2.74468	-0.363809	0.88309	-0.411972	0.68036	NA
4930405O22Rik	NR_130176	0.902424	0	6.55179	3.03646	0	0	1.74844	-0.321394	0.781116	-0.411455	0.680739	NA
1500012K07Rik	NR_045812	24.3654	0	1.09196	12.1458	0	0	6.2672	-0.343797	0.835592	-0.411442	0.680749	NA
Kcnrg	NM_001039105	10.8291	8.72798	0	4.04861	3.22909	5.56225	5.3995	-0.36096	0.877401	-0.411397	0.680782	NA
Mir5100	NR_039559	1.80485	0	6.55179	3.03646	0	1.11245	2.08426	-0.351656	0.854934	-0.411325	0.680834	NA
Clec2g	NM_001168223	0	6.10959	0	0	2.15273	11.1245	3.23114	0.338382	0.824065	0.410625	0.681348	NA
Aicda	NM_009645	0	0	1.09196	0	2.15273	1.11245	0.726191	0.284444	0.694834	0.40937	0.682268	NA
Tmbim7	NM_029141	2.70727	0	0	8.09722	0	0	1.80075	0.286689	0.700531	0.409245	0.68236	NA
Il21	NM_001291041	1.80485	0.872798	0	0	0	6.6747	1.55872	0.315143	0.770486	0.409018	0.682526	NA
Cntn2	NM_177129	3.60969	2.61839	10.9196	19.2309	3.22909	2.2249	6.9721	0.34862	0.853376	0.408519	0.682893	NA
Leap2	NM_153069	2.70727	7.85518	2.18393	0	1.07636	6.6747	3.41624	-0.363751	0.890458	-0.408499	0.682907	NA
Gm10406	NM_001164727	1.80485	4.36399	0	6.07291	3.22909	1.11245	2.76388	0.363377	0.890335	0.408136	0.683174	NA
Hdgfl1	NM_008232	5.41454	0	1.09196	14.1701	0	0	3.44611	0.333017	0.817195	0.407512	0.683632	NA
Fbxo39	NM_001099688	2.70727	0	1.09196	3.03646	0	4.4498	1.88092	0.348379	0.854972	0.407474	0.68366	NA
Hsd3b3	NM_001012306	2.70727	0	3.27589	1.01215	1.07636	1.11245	1.53069	-0.355845	0.874003	-0.407143	0.683903	NA
Sez6	NM_001291225	10.8291	13.9648	2.18393	10.1215	0	7.78715	7.48108	-0.355348	0.873352	-0.406879	0.684097	NA
Zfp457	NM_001003666	3.60969	0	0	6.07291	2.15273	0	1.97256	0.325175	0.800066	0.406435	0.684423	NA
Cntnap4	NM_130457	0	0	6.55179	2.0243	0	0	1.42935	-0.275239	0.677241	-0.406412	0.68444	NA
Gm5458	NM_001024706	0.902424	0	0	3.03646	0	0	0.65648	0.268072	0.660476	0.405877	0.684833	NA
Gm10377	NM_001244671	0.902424	0	0	3.03646	0	0	0.65648	0.268072	0.660476	0.405877	0.684833	NA
Mir7213	NR_106072	0.902424	0	0	3.03646	0	0	0.65648	0.268072	0.660476	0.405877	0.684833	NA
Mir10b	NR_029566	0.902424	0	0	3.03646	0	0	0.65648	0.268072	0.660476	0.405877	0.684833	NA
Hist2h2bb	NM_175666	0.902424	0	0	3.03646	0	0	0.65648	0.268072	0.660476	0.405877	0.684833	NA
Ifna2	NM_010503	0.902424	0	0	3.03646	0	0	0.65648	0.268072	0.660476	0.405877	0.684833	NA
Fam43b	NM_001081672	0.902424	0	0	3.03646	0	0	0.65648	0.268072	0.660476	0.405877	0.684833	NA
4933432K03Rik	NR_102286	0.902424	0	0	3.03646	0	0	0.65648	0.268072	0.660476	0.405877	0.684833	NA
Ccdc70	NM_026459	0.902424	0	0	3.03646	0	0	0.65648	0.268072	0.660476	0.405877	0.684833	NA
Tbc1d21	NM_028854	0.902424	0	0	3.03646	0	0	0.65648	0.268072	0.660476	0.405877	0.684833	NA
Npbwr1	NM_010342	11.7315	1.7456	0	6.07291	0	1.11245	3.44374	-0.352011	0.869117	-0.405022	0.685462	NA
Tacr3	NM_021382	3.60969	2.61839	7.64375	9.10937	5.38182	4.4498	5.46881	0.328879	0.812142	0.404953	0.685512	NA
Klk14	NM_174866	1.80485	3.49119	0	0	2.15273	0	1.24146	-0.309034	0.7648	-0.404072	0.68616	NA
Bfsp2	NM_001002896	0	0.872798	7.64375	2.0243	0	2.2249	2.12763	-0.343984	0.851579	-0.403937	0.686259	NA
Pp2d1	NM_173449	5.41454	4.36399	3.27589	8.09722	3.22909	6.6747	5.17591	0.326285	0.808631	0.403504	0.686578	NA
Epha5	NM_007937	0.902424	0	4.36786	2.0243	0	0	1.21576	-0.303401	0.752422	-0.403233	0.686777	NA
5730435O14Rik	NR_045341	5.41454	2.61839	0	2.0243	0	2.2249	2.04702	-0.348308	0.864063	-0.403105	0.686871	NA
Gjd3	NM_178596	0	8.72798	1.09196	6.07291	2.15273	7.78715	4.30546	0.357645	0.889994	0.401851	0.687794	NA
Slc5a7	NM_022025	3.60969	0	0	0	0	1.11245	0.787024	-0.267258	0.665383	-0.401661	0.687934	NA
Odf3l1	NM_198673	3.60969	0	0	0	0	1.11245	0.787024	-0.267258	0.665383	-0.401661	0.687934	NA
D630029K05Rik	NR_027846	0	3.49119	0	0	1.07636	0	0.761259	-0.266139	0.664611	-0.400443	0.68883	NA
2900057B20Rik	NR_045365	0	3.49119	0	0	1.07636	0	0.761259	-0.266139	0.664611	-0.400443	0.68883	NA
Gm13582	NR_045335	0	3.49119	0	0	1.07636	0	0.761259	-0.266139	0.664611	-0.400443	0.68883	NA
Smlr1	NM_001195596	0.902424	3.49119	2.18393	0	0	3.33735	1.65248	-0.339618	0.848282	-0.400359	0.688892	NA
Gm3417	NM_001123368	1.80485	2.61839	3.27589	7.08506	1.07636	3.33735	3.19965	0.349509	0.874666	0.399591	0.689458	NA
Gm3448	NM_001123367	1.80485	2.61839	3.27589	7.08506	1.07636	3.33735	3.19965	0.349509	0.874666	0.399591	0.689458	NA
Gm8773	NR_033499	5.41454	10.4736	4.36786	2.0243	18.2982	7.78715	8.06094	0.325559	0.815316	0.399304	0.689669	NA
Krt85	NM_016879	12.6339	9.60078	0	4.04861	5.38182	5.56225	6.20456	-0.347623	0.871885	-0.398703	0.690112	NA
Kcnq2	NM_001003824	6.31697	0	0	2.0243	0	0	1.39021	-0.269832	0.676983	-0.39858	0.690202	NA
Npb	NM_153288	2.70727	12.2192	0	7.08506	0	1.11245	3.85399	-0.348369	0.874192	-0.398504	0.690259	NA
4930509E16Rik	NR_045735	2.70727	3.49119	6.55179	1.01215	3.22909	4.4498	3.57355	-0.341312	0.863628	-0.395207	0.69269	NA
Slc38a8	NM_001009950	1.80485	0	3.27589	2.0243	0	0	1.18417	-0.299497	0.757827	-0.395205	0.692691	NA
Ucp1	NM_009463	6.31697	1.7456	2.18393	2.0243	9.68728	3.33735	4.2159	0.339946	0.863881	0.393511	0.693942	NA
Tmprss11g	NM_177162	0	3.49119	0	0	0	1.11245	0.767274	-0.260859	0.664836	-0.392366	0.694787	NA
Pak7	NM_172858	3.60969	0	0	7.08506	1.07636	0	1.96185	0.309893	0.790426	0.392058	0.695016	NA
Mir202	NR_029589	3.60969	0.872798	0	1.01215	1.07636	0	1.09517	-0.317808	0.810707	-0.392013	0.695049	NA
Idi2	NM_177197	1.80485	0	0	0	0	5.56225	1.22785	0.264452	0.674998	0.391782	0.695219	NA
Rmi2	NM_001162932	9.92666	9.60078	2.18393	4.04861	7.53455	4.4498	6.29072	-0.317347	0.810116	-0.39173	0.695258	NA
E130304I02Rik	NR_033567	5.41454	1.7456	10.9196	7.08506	3.22909	2.2249	5.10314	-0.332243	0.848346	-0.391636	0.695327	NA
Tcfl5	NM_178254	6.31697	7.85518	8.73572	11.1337	0	4.4498	6.41522	-0.338962	0.865666	-0.391562	0.695382	NA
Gm7444	NR_033529	2.70727	7.85518	6.55179	24.2916	0	2.2249	7.2718	0.346369	0.886858	0.390557	0.696125	NA
1700021F07Rik	NM_028158	0.902424	0	2.18393	1.01215	0	0	0.683084	-0.265894	0.682781	-0.389429	0.696959	NA
5730416F02Rik	NR_033596	0.902424	0	2.18393	1.01215	0	0	0.683084	-0.265894	0.682781	-0.389429	0.696959	NA
Zfp773	NM_029584	6.31697	3.49119	4.36786	2.0243	7.53455	10.0121	5.62449	0.31893	0.820679	0.388617	0.697559	NA
Pld6	NM_001290283	4.51212	0.872798	8.73572	5.06076	2.15273	2.2249	3.9265	-0.338307	0.871611	-0.38814	0.697913	NA
Dct	NM_010024	0	0	3.27589	1.01215	0	0	0.714674	-0.25685	0.662471	-0.387715	0.698227	NA
Tex36	NM_028654	0	0	3.27589	1.01215	0	0	0.714674	-0.25685	0.662471	-0.387715	0.698227	NA
Zfp819	NM_028913	12.6339	5.23679	0	4.04861	2.15273	5.56225	4.93905	-0.342163	0.884194	-0.386978	0.698773	NA
Mir196b	NR_029912	6.31697	6.10959	2.18393	8.09722	0	1.11245	3.97002	-0.344186	0.889718	-0.386848	0.698869	NA
Slc35g3	NM_019871	3.60969	0	2.18393	1.01215	1.07636	1.11245	1.4991	-0.337119	0.872413	-0.386421	0.699185	NA
Gm826	NM_001033411	3.60969	3.49119	1.09196	0	7.53455	5.56225	3.54828	0.343562	0.889823	0.386101	0.699422	NA
Iqcf1	NM_001146701	0	0.872798	2.18393	1.01215	0	0	0.678147	-0.263179	0.681945	-0.385923	0.699553	NA
Mir192	NR_029720	3.60969	0.872798	0	1.01215	0	1.11245	1.10118	-0.312559	0.810812	-0.385489	0.699875	NA
Ankrd63	NM_001081971	1.80485	0	5.45982	0	3.22909	0	1.74896	-0.303922	0.78924	-0.385082	0.700177	NA
Mageb3	NM_008545	1.80485	2.61839	0	3.03646	2.15273	2.2249	1.97289	0.342259	0.889301	0.384863	0.700339	NA
Mir429	NR_029958	2.70727	3.49119	0	1.01215	0	2.2249	1.57259	-0.325644	0.847186	-0.384382	0.700695	NA
1700080E11Rik	NM_028562	0	4.36399	5.45982	19.2309	0	0	4.84245	0.323055	0.840643	0.384295	0.700759	NA
Marco	NM_010766	11.7315	8.72798	0	5.06076	6.45818	2.2249	5.70056	-0.336693	0.879052	-0.383018	0.701706	NA
Matn3	NM_010770	3.60969	0	3.27589	3.03646	3.22909	4.4498	2.93349	0.340152	0.889145	0.382561	0.702045	NA
Klra4	NM_001252577	10.8291	5.23679	2.18393	2.0243	19.3746	4.4498	7.34974	0.32269	0.847111	0.38093	0.703255	NA
Tsga8	NM_021898	3.60969	2.61839	1.09196	13.158	0	0	3.413	0.329268	0.869204	0.378815	0.704825	NA
Slco6b1	NR_120500	0.902424	0	7.64375	17.2066	0	0	4.29213	0.311569	0.823157	0.378506	0.705055	NA
Spatc1l	NM_029661	9.02424	0	3.27589	6.07291	0	0	3.06217	-0.312647	0.826176	-0.378426	0.705114	NA
Klk1b11	NM_010640	0	0	8.73572	0	3.22909	0	1.99414	-0.266903	0.706443	-0.377813	0.705569	NA
Mir6357	NR_105775	4.51212	2.61839	8.73572	7.08506	0	3.33735	4.38144	-0.333683	0.883301	-0.377768	0.705603	NA
9530091C08Rik	NR_033299	6.31697	6.98238	2.18393	9.10937	0	0	4.09877	-0.333726	0.884062	-0.377491	0.705808	NA
Tm4sf5	NM_029360	1.80485	5.23679	5.45982	2.0243	6.45818	8.8996	4.98059	0.316785	0.839599	0.377305	0.705947	NA
Mir8112	NR_106192	10.8291	6.98238	3.27589	6.07291	6.45818	3.33735	6.1593	-0.300187	0.798279	-0.376043	0.706885	NA
Gm20744	NR_045744	0	0	1.09196	0	3.22909	0	0.720176	0.249123	0.663008	0.375747	0.707105	NA
Slc26a7	NM_145947	5.41454	0	0	13.158	0	0	3.09542	0.27945	0.743762	0.375725	0.707121	NA
Tex13	NM_031381	0.902424	0	2.18393	0	1.07636	0	0.693786	-0.257364	0.685383	-0.375503	0.707286	NA
Pou1f1	NM_008849	0	3.49119	2.18393	1.01215	1.07636	1.11245	1.47935	-0.326977	0.872274	-0.374856	0.707768	NA
Gstt4	NM_029472	4.51212	0	0	5.06076	1.07636	2.2249	2.14569	0.321536	0.85854	0.374515	0.708021	NA
Serpina10	NM_001301404	0.902424	0	6.55179	0	0	3.33735	1.79859	-0.292518	0.781315	-0.374391	0.708113	NA
L1td1	NM_001081202	2.70727	0	0	1.01215	1.07636	3.33735	1.35552	0.31026	0.830012	0.373802	0.708552	NA
Mir8116	NR_106196	1.80485	6.98238	0	3.03646	1.07636	10.0121	3.81868	0.332702	0.890461	0.373628	0.708681	NA
Sel1l2	NM_001033296	0	1.7456	0	5.06076	0	0	1.13439	0.251281	0.673761	0.372953	0.709183	NA
4930419G24Rik	NR_040595	0	0	3.27589	0	1.07636	0	0.725376	-0.247048	0.662933	-0.37266	0.709402	NA
Lefty2	NM_177099	3.60969	0	3.27589	11.1337	1.07636	0	3.1826	0.323271	0.868136	0.372373	0.709615	NA
Strc	NM_080459	0.902424	1.7456	0	6.07291	0	0	1.45349	0.284852	0.765837	0.371949	0.709931	NA
Nlrp14	NM_001002894	0.902424	1.7456	0	6.07291	0	0	1.45349	0.284852	0.765837	0.371949	0.709931	NA
Nanp	NM_026086	0.902424	0	4.36786	2.0243	1.07636	5.56225	2.3222	0.327742	0.88512	0.370279	0.711174	NA
Cox8b	NM_007751	0.902424	2.61839	2.18393	3.03646	3.22909	2.2249	2.36587	0.32603	0.882694	0.369358	0.711861	NA
Prr22	NM_001195673	11.7315	8.72798	0	17.2066	5.38182	6.6747	8.2871	0.318144	0.86217	0.369004	0.712125	NA
Gm10364	NR_073535	3.60969	0	5.45982	2.0243	9.68728	2.2249	3.83433	0.328191	0.889668	0.368891	0.712209	NA
4931423N10Rik	NM_027635	2.70727	0.872798	0	4.04861	1.07636	1.11245	1.63625	0.323116	0.876491	0.368647	0.712391	NA
Mog	NM_010814	0.902424	1.7456	0	3.03646	2.15273	0	1.3062	0.307287	0.834046	0.368429	0.712554	NA
Krt76	NM_001033177	0.902424	0	2.18393	0	0	1.11245	0.699801	-0.252701	0.68682	-0.367929	0.712926	NA
Gm6525	NR_036654	0.902424	0	2.18393	0	0	1.11245	0.699801	-0.252701	0.68682	-0.367929	0.712926	NA
AA413626	NR_102683	0.902424	0	5.45982	1.01215	0	2.2249	1.59988	-0.3069	0.834183	-0.367905	0.712944	NA
F830045P16Rik	NM_177653	1.80485	0	0	0	1.07636	3.33735	1.03643	0.270994	0.737277	0.367561	0.713201	NA
H2afb1	NM_026627	1.80485	0	1.09196	1.01215	0	0	0.651494	-0.248657	0.677281	-0.36714	0.713514	NA
Elavl4	NM_001038698	1.80485	0	1.09196	1.01215	0	0	0.651494	-0.248657	0.677281	-0.36714	0.713514	NA
Hyal5	NM_028957	1.80485	0	1.09196	1.01215	0	0	0.651494	-0.248657	0.677281	-0.36714	0.713514	NA
Klra18	NM_053153	11.7315	6.10959	2.18393	2.0243	21.5273	4.4498	8.0044	0.310802	0.847116	0.366894	0.713698	NA
1700012L04Rik	NM_029588	1.80485	6.98238	2.18393	10.1215	2.15273	3.33735	4.43046	0.31515	0.862513	0.365386	0.714823	NA
Ctrb1	NM_025583	0	3.49119	0	4.04861	0	3.33735	1.81286	0.2908	0.796813	0.364954	0.715146	NA
Bglap2	NM_001032298	1.80485	6.10959	7.64375	7.08506	3.22909	0	4.31206	-0.321781	0.885118	-0.363546	0.716197	NA
Allc	NM_053156	1.80485	0	0	5.06076	0	0	1.14427	0.244932	0.673943	0.363431	0.716283	NA
Spata31	NM_030047	1.80485	0	0	5.06076	0	0	1.14427	0.244932	0.673943	0.363431	0.716283	NA
4921530L21Rik	NM_025733	1.80485	0	0	5.06076	0	0	1.14427	0.244932	0.673943	0.363431	0.716283	NA
Serpinc1	NM_080844	5.41454	5.23679	4.36786	1.01215	11.84	7.78715	5.94308	0.303669	0.836603	0.362978	0.716621	NA
Cmtm2b	NM_028524	4.51212	0	2.18393	13.158	0	0	3.309	0.297922	0.822295	0.362305	0.717124	NA
AW822252	NR_110489	3.60969	0	0	0	5.38182	2.2249	1.8694	0.287204	0.794764	0.36137	0.717823	NA
Pnma5	NM_001100461	9.92666	8.72798	0	10.1215	0	0	4.79603	-0.306292	0.84977	-0.360441	0.718517	NA
Gm5294	NM_001195128	0.902424	5.23679	0	0	2.15273	1.11245	1.5674	-0.300148	0.835637	-0.359184	0.719457	NA
Olfr1414	NM_147039	0	0	8.73572	19.2309	0	0	4.6611	0.275087	0.766245	0.359007	0.71959	NA
Ccdc178	NM_027616	0	0	1.09196	3.03646	0	0	0.68807	0.237423	0.66195	0.358672	0.71984	NA
Piwil1	NM_021311	0	0	1.09196	3.03646	0	0	0.68807	0.237423	0.66195	0.358672	0.71984	NA
Mill1	NM_153749	0	0	1.09196	3.03646	0	0	0.68807	0.237423	0.66195	0.358672	0.71984	NA
4930447K03Rik	NR_046184	0.902424	2.61839	0	0	3.22909	3.33735	1.68121	0.304231	0.849543	0.358112	0.72026	NA
Celf3	NM_001289613	6.31697	7.85518	0	6.07291	4.30546	10.0121	5.76043	0.310921	0.868798	0.357874	0.720437	NA
Itih1	NM_001306078	1.80485	0	0	2.0243	0	2.2249	1.00901	0.264375	0.740364	0.357088	0.721026	NA
AY702102	NR_131974	1.80485	0	0	2.0243	0	2.2249	1.00901	0.264375	0.740364	0.357088	0.721026	NA
Egfem1	NM_001167748	1.80485	5.23679	6.55179	3.03646	9.68728	5.56225	5.31323	0.295723	0.828512	0.356933	0.721142	NA
Gal3st2	NM_199366	3.60969	14.8376	3.27589	10.1215	1.07636	4.4498	6.22847	-0.304825	0.854627	-0.356676	0.721335	NA
Ccr4	NM_009916	12.6339	6.98238	0	5.06076	16.1455	6.6747	7.91621	0.307583	0.864924	0.355619	0.722126	NA
Lalba	NM_010679	0.902424	10.4736	0	0	4.30546	2.2249	2.98439	-0.306854	0.864518	-0.354942	0.722633	NA
Ppp1r27	NM_026814	3.60969	0.872798	5.45982	4.04861	0	2.2249	2.70264	-0.315447	0.890184	-0.354362	0.723068	NA
4921539E11Rik	NM_001163494	2.70727	0	0	7.08506	0	0	1.63206	0.244269	0.689525	0.354257	0.723146	NA
Tssk1	NM_009435	10.8291	6.10959	5.45982	13.158	0	2.2249	6.2969	-0.311385	0.879049	-0.354229	0.723167	NA
Casr	NM_013803	0.902424	3.49119	1.09196	5.06076	1.07636	2.2249	2.30793	0.314594	0.889484	0.353681	0.723578	NA
Tlx3	NM_019916	1.80485	0	1.09196	0	1.07636	0	0.662196	-0.240148	0.680029	-0.353144	0.723981	NA
Mir6930	NR_105895	1.80485	0	1.09196	0	1.07636	0	0.662196	-0.240148	0.680029	-0.353144	0.723981	NA
Mhrt	NR_033497	1.80485	0	1.09196	0	1.07636	0	0.662196	-0.240148	0.680029	-0.353144	0.723981	NA
Capns2	NM_027112	1.80485	0	1.09196	0	3.22909	2.2249	1.3918	0.294972	0.835426	0.35308	0.724029	NA
Sult6b1	NM_001163625	0	7.85518	15.2875	5.06076	7.53455	3.33735	6.51256	-0.309372	0.87775	-0.352461	0.724493	NA
Mir145a	NR_029557	12.6339	6.98238	4.36786	4.04861	3.22909	11.1245	7.0644	-0.281961	0.800334	-0.352304	0.724611	NA
Xist	NR_001463	7.21939	6.98238	0	5.06076	1.07636	3.33735	3.94604	-0.313004	0.888921	-0.352117	0.724751	NA
Klra5	NM_008463	0	3.49119	0	1.01215	3.22909	2.2249	1.65956	0.298142	0.847486	0.351795	0.724992	NA
Madcam1	NM_013591	8.12181	1.7456	14.1955	8.09722	5.38182	4.4498	6.99863	-0.28728	0.816706	-0.351754	0.725023	NA
2010308F09Rik	NR_045429	1.80485	3.49119	0	4.04861	1.07636	3.33735	2.29306	0.312768	0.889518	0.351615	0.725127	NA
Gm19277	NR_040360	0.902424	7.85518	0	0	4.30546	0	2.17718	-0.279686	0.795754	-0.351473	0.725234	NA
Pspn	NM_008954	9.02424	6.10959	7.64375	6.07291	1.07636	10.0121	6.65648	-0.286726	0.816096	-0.351339	0.725334	NA
Mir219a-1	NR_029800	1.80485	0	0	2.0243	2.15273	0	0.99698	0.258912	0.739264	0.350229	0.726167	NA
4933433G15Rik	NR_040719	5.41454	4.36399	2.18393	5.06076	4.30546	6.6747	4.66723	0.286511	0.819813	0.349483	0.726727	NA
Zfp85os	NR_027969	5.41454	4.36399	0	4.04861	1.07636	1.11245	2.66933	-0.310347	0.889373	-0.34895	0.727127	NA
Apon	NM_133996	3.60969	10.4736	0	4.04861	3.22909	2.2249	3.93098	-0.309682	0.888077	-0.348711	0.727306	NA
Mmp1a	NM_032006	5.41454	0	0	2.0243	0	0	1.23981	-0.235308	0.675308	-0.348445	0.727506	NA
Mir7211	NR_106070	8.12181	8.72798	0	5.06076	0	5.56225	4.5788	-0.309095	0.887784	-0.348165	0.727716	NA
4930443O20Rik	NR_040504	1.80485	7.85518	0	1.01215	0	15.5743	4.37441	0.303096	0.871264	0.34788	0.72793	NA
Ssmem1	NM_027073	4.51212	5.23679	6.55179	10.1215	0	0	4.4037	-0.308304	0.887017	-0.347574	0.72816	NA
Asb17	NM_025758	0	0	5.45982	2.0243	0	0	1.24735	-0.234134	0.67525	-0.346737	0.728789	NA
Mir718	NR_030758	3.60969	0	5.45982	3.03646	0	2.2249	2.38848	-0.30107	0.869481	-0.346263	0.729145	NA
Gm2011	NR_038067	7.21939	0	9.82768	9.10937	0	1.11245	4.54482	-0.304258	0.879066	-0.346114	0.729257	NA
1700034O15Rik	NM_029671	5.41454	0	13.1036	10.1215	0	0	4.77327	-0.292026	0.844818	-0.345667	0.729593	NA
Opn1mw	NM_008106	25.2679	0	0	12.1458	0	0	6.23561	-0.270003	0.781599	-0.345449	0.729757	NA
Dok6	NM_001039173	2.70727	0.872798	2.18393	3.03646	4.30546	1.11245	2.36973	0.306072	0.886493	0.345262	0.729897	NA
Trex2	NM_011907	0	20.9472	10.9196	18.2187	0	0	8.34759	-0.295608	0.85992	-0.343762	0.731025	NA
Mir7669	NR_106129	1.80485	0	0	3.03646	0	1.11245	0.992292	0.251366	0.733307	0.342784	0.731761	NA
Mir466i	NR_035412	4.51212	10.4736	0	10.1215	10.7636	1.11245	6.16388	0.30307	0.884783	0.342536	0.731948	NA
Mir7231	NR_106090	4.51212	2.61839	0	2.0243	4.30546	4.4498	2.98501	0.30419	0.889049	0.342152	0.732236	NA
Prokr2	NM_144944	6.31697	2.61839	9.82768	4.04861	2.15273	7.78715	5.45859	-0.283787	0.829937	-0.341938	0.732397	NA
Mir7651	NR_106109	4.51212	1.7456	0	3.03646	0	0	1.54903	-0.26721	0.782739	-0.341378	0.732819	NA
Scarna17	NR_028560	4.51212	1.7456	0	3.03646	0	0	1.54903	-0.26721	0.782739	-0.341378	0.732819	NA
Dkk1	NM_010051	3.60969	0.872798	3.27589	0	0	4.4498	2.0347	-0.292885	0.857953	-0.341376	0.73282	NA
Gpr33	NM_008159	0	3.49119	0	1.01215	4.30546	1.11245	1.65354	0.286251	0.840637	0.340517	0.733467	NA
Armc12	NM_026290	5.41454	0.872798	0	12.1458	0	0	3.07219	0.276282	0.812179	0.340173	0.733726	NA
Drd3	NM_007877	2.70727	3.49119	0	3.03646	0	0	1.53915	-0.267196	0.785562	-0.340134	0.733755	NA
Spag6l	NM_001001334	5.41454	6.98238	2.18393	8.09722	1.07636	1.11245	4.14448	-0.297562	0.874872	-0.340121	0.733766	NA
Gm1979	NM_001281519	1.80485	0.872798	0	1.01215	0	0	0.614966	-0.228031	0.670452	-0.340115	0.73377	NA
Ppapdc1a	NM_001080963	0	6.10959	0	1.01215	8.61091	1.11245	2.80752	0.291428	0.858225	0.339571	0.73418	NA
Lrrd1	NM_172879	0.902424	9.60078	7.64375	1.01215	7.53455	4.4498	5.19058	-0.294568	0.86855	-0.33915	0.734497	NA
Col22a1	NM_027174	7.21939	0	10.9196	10.1215	11.84	3.33735	7.23965	0.294861	0.871807	0.338218	0.735199	NA
Tmprss11b	NM_177024	0	5.23679	0	2.0243	0	0	1.21018	-0.22818	0.674956	-0.338067	0.735313	NA
4930444P10Rik	NM_001243238	2.70727	6.10959	0	3.03646	0	2.2249	2.34637	-0.293981	0.869633	-0.338052	0.735324	NA
Spert	NM_001164139	6.31697	0	4.36786	19.2309	0	0	4.98595	0.283977	0.841144	0.337608	0.735659	NA
4930524O05Rik	NR_045316	1.80485	2.61839	0	2.0243	0	0	1.07459	-0.252849	0.74969	-0.337272	0.735912	NA
Plcz1	NM_054066	1.80485	2.61839	1.09196	3.03646	0	0	1.42528	-0.28322	0.840963	-0.33678	0.736283	NA
Nt5c1a	NM_001085502	0	0	8.73572	2.0243	5.38182	6.6747	3.80276	0.295699	0.879267	0.336301	0.736644	NA
Gpr37	NM_010338	3.60969	0	4.36786	4.04861	0	0	2.00436	-0.270132	0.803469	-0.336207	0.736715	NA
A730006G06Rik	NR_110485	0.902424	1.7456	0	1.01215	0	0	0.610029	-0.225083	0.669495	-0.336198	0.736722	NA
Tnfrsf17	NM_011608	2.70727	2.61839	5.45982	1.01215	5.38182	1.11245	3.04865	-0.295617	0.880522	-0.335729	0.737076	NA
Adcy10	NM_173029	6.31697	3.49119	3.27589	8.09722	0	0	3.53021	-0.296062	0.882607	-0.33544	0.737293	NA
Vnn3	NM_011979	3.60969	2.61839	7.64375	8.09722	5.38182	4.4498	5.30011	0.272418	0.812945	0.3351	0.73755	NA
Il17a	NM_010552	3.60969	0	1.09196	0	2.15273	0	1.1424	-0.249926	0.746349	-0.334866	0.737727	NA
Ccdc83	NM_029256	0.902424	1.7456	1.09196	1.01215	0	1.11245	0.977431	-0.284614	0.85043	-0.334671	0.737873	NA
Apol7e	NM_001134802	6.31697	1.7456	6.55179	5.06076	1.07636	4.4498	4.20021	-0.287561	0.859618	-0.334522	0.737986	NA
1700049L16Rik	NR_003644	2.70727	0	0	1.01215	0	0	0.619904	-0.220278	0.659061	-0.334229	0.738206	NA
Myh3	NM_001099635	2.70727	0	0	1.01215	0	0	0.619904	-0.220278	0.659061	-0.334229	0.738206	NA
Cldn17	NM_181490	2.70727	0	0	1.01215	0	0	0.619904	-0.220278	0.659061	-0.334229	0.738206	NA
Fam24a	NM_183272	2.70727	0	0	1.01215	0	0	0.619904	-0.220278	0.659061	-0.334229	0.738206	NA
Mir6926	NR_105891	9.92666	5.23679	0	5.06076	3.22909	2.2249	4.2797	-0.295363	0.885624	-0.333509	0.73875	NA
Gm15326	NR_130345	6.31697	1.7456	4.36786	7.08506	0	1.11245	3.43799	-0.296803	0.890433	-0.333324	0.73889	NA
Bcan	NM_001109758	1.80485	0	17.4714	7.08506	1.07636	4.4498	5.31459	-0.296653	0.890454	-0.333148	0.739023	NA
E230025N22Rik	NM_172831	1.80485	6.10959	0	2.0243	3.22909	6.6747	3.30709	0.295638	0.889845	0.332235	0.739712	NA
Btbd18	NM_001145100	0.902424	0	1.09196	0	0	4.4498	1.07403	0.242842	0.731688	0.331893	0.73997	NA
Tcp10c	NM_001167578	3.60969	1.7456	0	5.06076	1.07636	2.2249	2.28622	0.294915	0.888743	0.331834	0.740015	NA
Tmem45a2	NM_183281	0.902424	0	10.9196	3.03646	1.07636	3.33735	3.21204	-0.293721	0.886953	-0.331157	0.740526	NA
4930414N06Rik	NR_040294	13.5364	3.49119	5.45982	6.07291	9.68728	1.11245	6.56	-0.27693	0.838023	-0.330456	0.741055	NA
Abcg8	NM_001286005	5.41454	5.23679	1.09196	5.06076	1.07636	2.2249	3.35089	-0.289738	0.877528	-0.330175	0.741268	NA
Mir6769b	NR_106035	0	0.872798	7.64375	13.158	0	1.11245	3.79783	0.284	0.862209	0.329387	0.741863	NA
Unc80	NM_175510	16.2436	4.36399	1.09196	11.1337	1.07636	3.33735	6.20783	-0.287373	0.87406	-0.328779	0.742323	NA
Efcab3	NM_001081046	11.7315	0	18.5634	17.2066	2.15273	0	8.2757	-0.291608	0.887292	-0.32865	0.74242	NA
Aldoart2	NM_001277340	4.51212	0	0	10.1215	0	0	2.43894	0.237954	0.725164	0.328137	0.742808	NA
Gm17359	NM_001142953	3.60969	2.61839	0	5.06076	1.07636	3.33735	2.61709	0.291478	0.890402	0.327355	0.743399	NA
1700029H14Rik	NM_001080781	7.21939	7.85518	6.55179	11.1337	2.15273	3.33735	6.37502	-0.264428	0.810672	-0.326184	0.744285	NA
Spaca5	NM_001085393	1.80485	0.872798	0	0	1.07636	0	0.625668	-0.219545	0.673387	-0.326031	0.744401	NA
Hamp	NM_032541	3.60969	2.61839	15.2875	12.1458	9.68728	5.56225	8.15182	0.261915	0.805154	0.325298	0.744955	NA
Ska1	NM_001164355	6.31697	0	12.0116	13.158	7.53455	4.4498	7.24515	0.283058	0.870865	0.325031	0.745158	NA
Ppef2	NM_011148	5.41454	6.98238	0	5.06076	11.84	1.11245	5.06836	0.287718	0.886831	0.324434	0.745609	NA
Serpinb7	NM_027548	0	2.61839	0	1.01215	0	0	0.605091	-0.213581	0.658474	-0.324357	0.745668	NA
Dsg3	NM_030596	0	2.61839	0	1.01215	0	0	0.605091	-0.213581	0.658474	-0.324357	0.745668	NA
Vaultrc5	NR_027885	0	2.61839	0	1.01215	0	0	0.605091	-0.213581	0.658474	-0.324357	0.745668	NA
9830166K06Rik	NR_045314	0	2.61839	0	1.01215	0	0	0.605091	-0.213581	0.658474	-0.324357	0.745668	NA
Adh4	NM_011996	0	2.61839	0	1.01215	0	0	0.605091	-0.213581	0.658474	-0.324357	0.745668	NA
Glt1d1	NM_177005	0	2.61839	0	1.01215	0	0	0.605091	-0.213581	0.658474	-0.324357	0.745668	NA
Gm38416	NR_131057	0	2.61839	0	1.01215	0	0	0.605091	-0.213581	0.658474	-0.324357	0.745668	NA
Gm11468	NR_033467	3.60969	0	1.09196	0	0	2.2249	1.15443	-0.24163	0.746736	-0.323581	0.746255	NA
Gm19705	NR_045324	7.21939	6.98238	5.45982	4.04861	12.9164	7.78715	7.40229	0.246922	0.764409	0.323024	0.746677	NA
Gnb3	NM_013530	3.60969	11.3464	0	11.1337	4.30546	5.56225	5.99291	0.282424	0.876018	0.322396	0.747153	NA
Kcna4	NM_021275	0.902424	1.7456	0	0	1.07636	0	0.620731	-0.216651	0.672449	-0.322182	0.747315	NA
Platr4	NR_040385	0.902424	1.7456	0	0	1.07636	0	0.620731	-0.216651	0.672449	-0.322182	0.747315	NA
Trhr2	NM_133202	0.902424	5.23679	0	2.0243	6.45818	1.11245	2.62236	0.285721	0.887197	0.322049	0.747416	NA
Fbxo48	NM_176982	10.8291	3.49119	6.55179	3.03646	4.30546	8.8996	6.1856	-0.259985	0.807877	-0.321813	0.747595	NA
Foxa3	NM_008260	7.21939	0.872798	13.1036	12.1458	0	2.2249	5.92775	-0.285457	0.889671	-0.320857	0.748319	NA
Fam71d	NM_027597	3.60969	6.98238	1.09196	2.0243	3.22909	3.33735	3.37913	-0.278291	0.870507	-0.319688	0.749205	NA
Iqcf6	NM_001101628	0	0	5.45982	0	0	2.2249	1.28079	-0.215617	0.675757	-0.319074	0.74967	NA
Arl14epl	NM_001033446	2.70727	0	0	0	1.07636	0	0.630606	-0.210155	0.6596	-0.318609	0.750023	NA
2210404E10Rik	NR_131163	2.70727	0	0	0	1.07636	0	0.630606	-0.210155	0.6596	-0.318609	0.750023	NA
Svs5	NM_009301	2.70727	0	0	0	1.07636	0	0.630606	-0.210155	0.6596	-0.318609	0.750023	NA
Birc7	NM_001163247	2.70727	0	0	0	1.07636	0	0.630606	-0.210155	0.6596	-0.318609	0.750023	NA
Kel	NM_032540	2.70727	0	0	0	1.07636	0	0.630606	-0.210155	0.6596	-0.318609	0.750023	NA
Gm10635	NR_045336	2.70727	0	0	0	1.07636	0	0.630606	-0.210155	0.6596	-0.318609	0.750023	NA
2010001E11Rik	NM_001163503	1.80485	0.872798	0	0	0	1.11245	0.631683	-0.214844	0.675006	-0.318284	0.750269	NA
2610042L04Rik	NM_001309398	1.80485	0.872798	0	0	0	1.11245	0.631683	-0.214844	0.675006	-0.318284	0.750269	NA
Tcp10b	NM_009341	0.902424	3.49119	12.0116	5.06076	8.61091	7.78715	6.31068	0.267383	0.841632	0.317696	0.750716	NA
Grm6	NM_173372	2.70727	0	0	0	3.22909	2.2249	1.36021	0.243138	0.76901	0.316171	0.751873	NA
Snora19	NR_034047	2.70727	0	0	0	3.22909	2.2249	1.36021	0.243138	0.76901	0.316171	0.751873	NA
Gm38437	NR_105743	2.70727	0	0	0	3.22909	2.2249	1.36021	0.243138	0.76901	0.316171	0.751873	NA
Mir3084-1	NR_037245	2.70727	0	0	0	3.22909	2.2249	1.36021	0.243138	0.76901	0.316171	0.751873	NA
Ube2d2b	NM_001276397	8.12181	0.872798	0	16.1944	0	0	4.19817	0.260365	0.823783	0.316061	0.751956	NA
Rcvrn	NM_009038	1.80485	0	6.55179	0	4.30546	8.8996	3.59362	0.277302	0.877744	0.315926	0.752059	NA
Gm8300	NM_001177565	0	0	10.9196	18.2187	0	1.11245	5.04181	0.261232	0.827668	0.315624	0.752288	NA
BB014433	NR_037972	7.21939	1.7456	8.73572	27.3281	0	0	7.5048	0.278931	0.884477	0.315363	0.752486	NA
Ubqln3	NM_198623	6.31697	0	0	13.158	0	0	3.24582	0.235125	0.745868	0.315236	0.752582	NA
Gm13154	NM_001014397	2.70727	6.98238	0	3.03646	2.15273	8.8996	3.96307	0.279427	0.888139	0.314621	0.753049	NA
Gm11733	NR_130966	0.902424	1.7456	0	0	0	1.11245	0.626745	-0.212013	0.674083	-0.31452	0.753126	NA
Pnky	NR_131335	0.902424	1.7456	0	0	0	1.11245	0.626745	-0.212013	0.674083	-0.31452	0.753126	NA
Scgb1b30	NM_001099330	0.902424	1.7456	0	0	0	1.11245	0.626745	-0.212013	0.674083	-0.31452	0.753126	NA
Prss39	NM_009355	0.902424	0	2.18393	6.07291	0	0	1.52654	0.24052	0.766867	0.31364	0.753794	NA
Soga3	NM_026138	2.70727	0	3.27589	3.03646	0	0	1.50327	-0.244573	0.779819	-0.313627	0.753804	NA
Spata19	NM_001305058	2.70727	0	3.27589	3.03646	0	0	1.50327	-0.244573	0.779819	-0.313627	0.753804	NA
Fam90a1a	NM_001081662	3.60969	0	0	8.09722	0	0	1.95115	0.220905	0.70571	0.313026	0.754261	NA
Ermn	NM_029972	0	3.49119	1.09196	0	0	2.2249	1.13468	-0.233279	0.745318	-0.312993	0.754286	NA
Cst9	NM_009979	1.80485	0	4.36786	11.1337	0	0	2.8844	0.254847	0.814633	0.312836	0.754405	NA
Mir16-1	NR_029734	2.70727	1.7456	0	4.04861	0	3.33735	1.97314	0.269875	0.863509	0.312533	0.754635	NA
Gm13986	NR_126479	5.41454	5.23679	0	3.03646	2.15273	2.2249	3.0109	-0.277701	0.889756	-0.312109	0.754958	NA
4930488L21Rik	NR_026888	7.21939	2.61839	4.36786	9.10937	0	0	3.88584	-0.275589	0.883295	-0.312001	0.755039	NA
Gcnt7	NM_001039560	3.60969	0.872798	0	2.0243	0	5.56225	2.01151	0.266467	0.854889	0.311698	0.75527	NA
Tex14	NM_001199293	5.41454	5.23679	0	2.0243	3.22909	10.0121	4.31946	0.276027	0.885905	0.311576	0.755363	NA
Ccdc155	NM_201374	0.902424	3.49119	0	4.04861	0	3.33735	1.96326	0.266761	0.857338	0.311151	0.755686	NA
Gm11538	NR_108029	3.60969	1.7456	0	2.0243	1.07636	0	1.40933	-0.260374	0.838391	-0.310564	0.756132	NA
Dgkeos	NR_110336	2.70727	0.872798	3.27589	3.03646	5.38182	1.11245	2.73111	0.274223	0.883477	0.310391	0.756264	NA
Mrgpra2b	NM_153101	2.70727	0	0	0	0	1.11245	0.63662	-0.204655	0.659891	-0.310134	0.756459	NA
2610028E06Rik	NR_015560	0	2.61839	0	0	1.07636	0	0.615793	-0.203632	0.658999	-0.309003	0.757319	NA
Tbx15	NM_009323	2.70727	1.7456	16.3795	1.01215	6.45818	7.78715	6.01497	-0.267433	0.868866	-0.307796	0.758238	NA
Themis	NM_001305663	13.5364	4.36399	2.18393	3.03646	9.68728	13.3494	7.6929	0.252267	0.823174	0.306457	0.759257	NA
Ptx4	NM_001163416	4.51212	0	0	0	1.07636	1.11245	1.11682	-0.225299	0.736034	-0.306099	0.75953	NA
Ifna5	NM_010505	4.51212	0	0	0	1.07636	1.11245	1.11682	-0.225299	0.736034	-0.306099	0.75953	NA
Mir6987	NR_105953	9.92666	2.61839	3.27589	7.08506	4.30546	8.8996	6.01851	0.248375	0.813687	0.305246	0.760179	NA
Tgm3	NM_009374	4.51212	0.872798	7.64375	6.07291	2.15273	1.11245	3.72779	-0.266515	0.879365	-0.303076	0.761832	NA
Gm8221	NR_033577	8.12181	3.49119	3.27589	1.01215	8.61091	10.0121	5.754	0.255861	0.846122	0.302392	0.762353	NA
Nanos2	NM_194064	0	2.61839	0	0	0	1.11245	0.621807	-0.198107	0.659297	-0.300482	0.763809	NA
4930546K05Rik	NR_040754	1.80485	2.61839	0	8.09722	0	0	2.08674	0.239653	0.798701	0.300053	0.764136	NA
4933405L10Rik	NM_027655	5.41454	3.49119	7.64375	9.10937	1.07636	2.2249	4.82669	-0.255476	0.856464	-0.298292	0.76548	NA
Adad1	NM_009350	3.60969	0	2.18393	3.03646	0	0	1.47168	-0.231057	0.776355	-0.297618	0.765995	NA
1700027H10Rik	NR_040594	3.60969	2.61839	5.45982	6.07291	3.22909	5.56225	4.42536	0.245368	0.82616	0.296999	0.766468	NA
Gm765	NM_001128092	5.41454	1.7456	0	0	1.07636	3.33735	1.92898	-0.2531	0.852941	-0.296737	0.766667	NA
Sohlh1	NM_001001714	2.70727	8.72798	0	1.01215	4.30546	11.1245	4.64623	0.263785	0.889726	0.296479	0.766864	NA
Hist1h1a	NM_030609	10.8291	0	0	16.1944	2.15273	0	4.86271	0.247688	0.836355	0.296152	0.767114	NA
6030466F02Rik	NR_040702	2.70727	1.7456	0	5.06076	2.15273	0	1.94439	0.254699	0.860624	0.295947	0.767271	NA
Jph3	NM_020605	5.41454	2.61839	9.82768	2.0243	10.7636	0	5.10809	-0.261898	0.885667	-0.295707	0.767454	NA
Gm10125	NR_033552	5.41454	10.4736	6.55179	7.08506	16.1455	4.4498	8.35337	0.226235	0.767091	0.294926	0.76805	NA
Catsper1	NM_139301	0.902424	0	1.09196	4.04861	0	0	1.00717	0.214116	0.726033	0.294912	0.768061	NA
Gm10768	NR_033472	0.902424	0	1.09196	4.04861	0	0	1.00717	0.214116	0.726033	0.294912	0.768061	NA
Nr1h5	NM_198658	0	0	3.27589	7.08506	0	0	1.72683	0.203559	0.691876	0.294213	0.768595	NA
Gm15915	NR_038017	0	0	4.36786	1.01215	0	1.11245	1.08208	-0.213421	0.731054	-0.291936	0.770336	NA
Akap4	NM_001042542	16.2436	0	2.18393	30.3646	0	0	8.13202	0.24664	0.846026	0.291528	0.770648	NA
Mas1	NM_008552	2.70727	0	1.09196	1.01215	0	1.11245	0.987306	-0.232473	0.800949	-0.290248	0.771627	NA
Spp2	NM_029269	0.902424	0.872798	0	0	1.07636	2.2249	0.846081	0.228471	0.787867	0.289987	0.771826	NA
Mir6968	NR_105934	0.902424	0.872798	0	0	1.07636	2.2249	0.846081	0.228471	0.787867	0.289987	0.771826	NA
Plekhd1os	NR_037995	0.902424	3.49119	10.9196	23.2795	0	0	6.43213	0.253642	0.8774	0.289084	0.772517	NA
Fut4-ps1	NR_033644	2.70727	6.10959	0	5.06076	0	0	2.31294	-0.234444	0.81251	-0.288543	0.772931	NA
Ropn1	NM_030744	1.80485	0	0	4.04861	0	0	0.975576	0.193535	0.671081	0.288393	0.773046	NA
4933409G03Rik	NM_177651	1.80485	0	0	4.04861	0	0	0.975576	0.193535	0.671081	0.288393	0.773046	NA
Pdha2	NM_008811	1.80485	0	0	4.04861	0	0	0.975576	0.193535	0.671081	0.288393	0.773046	NA
Izumo3	NM_027034	1.80485	0	0	4.04861	0	0	0.975576	0.193535	0.671081	0.288393	0.773046	NA
1700029F12Rik	NM_001080777	4.51212	0	3.27589	13.158	0	0	3.491	0.238235	0.826935	0.288094	0.773275	NA
2410137M14Rik	NM_029747	0.902424	5.23679	0	0	0	3.33735	1.57943	-0.222503	0.773452	-0.287675	0.773596	NA
Gm13483	NR_040361	0.902424	2.61839	4.36786	2.0243	0	3.33735	2.20839	-0.255443	0.888469	-0.28751	0.773722	NA
Cel	NM_009885	3.60969	0	0	0	2.15273	4.4498	1.70204	0.225516	0.786622	0.286689	0.774351	NA
5730412P04Rik	NR_045424	8.12181	0.872798	0	5.06076	0	0	2.34256	-0.229177	0.799427	-0.286677	0.77436	NA
Fscb	NM_001163271	5.41454	0	7.64375	21.2552	0	0	5.71891	0.24249	0.845881	0.286672	0.774364	NA
Ucp3	NM_009464	2.70727	2.61839	3.27589	4.04861	1.07636	1.11245	2.47316	-0.252613	0.883975	-0.28577	0.775054	NA
Krtap11-1	NM_001113406	0	0.872798	0	0	0	2.2249	0.516283	0.186514	0.654125	0.285135	0.77554	NA
Bmp10	NM_009756	0	0.872798	0	0	0	2.2249	0.516283	0.186514	0.654125	0.285135	0.77554	NA
A930006I01Rik	NR_040332	0	0.872798	0	0	1.07636	1.11245	0.510269	0.18605	0.6541	0.284436	0.776076	NA
Gm6578	NR_003631	0	0.872798	0	0	1.07636	1.11245	0.510269	0.18605	0.6541	0.284436	0.776076	NA
Gm10536	NR_033455	2.70727	3.49119	1.09196	1.01215	9.68728	0	2.99831	0.252428	0.888152	0.284218	0.776244	NA
Mir6974	NR_105940	0	0.872798	0	0	2.15273	0	0.504254	0.185814	0.654088	0.284081	0.776349	NA
4930522O17Rik	NR_040665	0	0.872798	0	0	2.15273	0	0.504254	0.185814	0.654088	0.284081	0.776349	NA
D830030K20Rik	NM_177135	0.902424	4.36399	7.64375	2.0243	5.38182	2.2249	3.75687	-0.247377	0.872231	-0.283614	0.776706	NA
Gpc5	NM_175500	6.31697	0	8.73572	9.10937	0	0	4.02701	-0.237058	0.839658	-0.282327	0.777693	NA
4930590L20Rik	NR_040604	0	0	4.36786	0	1.07636	1.11245	1.09278	-0.206234	0.731509	-0.281929	0.777998	NA
Ankrd36	NM_023816	1.80485	0	2.18393	7.08506	0	0	1.84564	0.221397	0.786886	0.281358	0.778436	NA
1700012D14Rik	NR_015573	10.8291	0.872798	4.36786	10.1215	1.07636	0	4.5446	-0.250226	0.890175	-0.281098	0.778635	NA
Gpr22	NM_175191	0.902424	0	0	0	0	2.2249	0.521221	0.183791	0.654412	0.280849	0.778826	NA
Mir1188	NR_035419	0.902424	0	0	0	0	2.2249	0.521221	0.183791	0.654412	0.280849	0.778826	NA
Krt71	NM_019956	0.902424	0	0	0	0	2.2249	0.521221	0.183791	0.654412	0.280849	0.778826	NA
Mir1192	NR_035423	0.902424	0	0	0	0	2.2249	0.521221	0.183791	0.654412	0.280849	0.778826	NA
Padi6	NM_153106	0.902424	0	0	0	0	2.2249	0.521221	0.183791	0.654412	0.280849	0.778826	NA
Grifin	NM_030022	0.902424	0	0	0	0	2.2249	0.521221	0.183791	0.654412	0.280849	0.778826	NA
Rxfp3	NM_178717	7.21939	13.9648	0	4.04861	6.45818	5.56225	6.20887	-0.245036	0.873079	-0.280658	0.778973	NA
Esrrb	NM_001159500	3.60969	4.36399	0	11.1337	0	1.11245	3.36997	0.244134	0.871887	0.280007	0.779472	NA
C230014O12Rik	NR_130173	0.902424	6.98238	0	1.01215	2.15273	2.2249	2.21243	-0.246029	0.882847	-0.278677	0.780493	NA
Mir1943	NR_035464	0.902424	0	0	0	1.07636	1.11245	0.515206	0.181904	0.654313	0.278008	0.781006	NA
BB283400	NR_038124	2.70727	0.872798	4.36786	12.1458	0	0	3.34896	0.241119	0.867743	0.27787	0.781112	NA
Gm20758	NR_046029	4.51212	0	1.09196	3.03646	0	0	1.44009	-0.212194	0.766472	-0.276845	0.781899	NA
Vmn2r84	NM_001081448	0.902424	0	0	0	2.15273	0	0.509192	0.180942	0.654262	0.276558	0.782119	NA
4930527F14Rik	NR_045809	0.902424	0	0	0	2.15273	0	0.509192	0.180942	0.654262	0.276558	0.782119	NA
Olfr457	NM_146987	0.902424	0	0	0	2.15273	0	0.509192	0.180942	0.654262	0.276558	0.782119	NA
Klrc3	NM_021378	0.902424	0	0	0	2.15273	0	0.509192	0.180942	0.654262	0.276558	0.782119	NA
Cxcl17	NM_153576	0.902424	0	0	0	2.15273	0	0.509192	0.180942	0.654262	0.276558	0.782119	NA
E130114P18Rik	NR_015513	0.902424	0	12.0116	7.08506	1.07636	0	3.51258	-0.237865	0.860333	-0.27648	0.782179	NA
Mir181a-1	NR_029795	0	0	0	0	0	1.11245	0.185408	0.180281	0.652903	0.276122	0.782454	NA
C230024C17Rik	NR_046171	0	0	0	0	0	1.11245	0.185408	0.180281	0.652903	0.276122	0.782454	NA
Ush2a	NM_021408	0	0	0	0	0	1.11245	0.185408	0.180281	0.652903	0.276122	0.782454	NA
1700023F02Rik	NR_038039	0	0	0	0	0	1.11245	0.185408	0.180281	0.652903	0.276122	0.782454	NA
Neurod4	NM_007501	0	0	0	0	0	1.11245	0.185408	0.180281	0.652903	0.276122	0.782454	NA
Hba-x	NM_010405	0	0	0	0	0	1.11245	0.185408	0.180281	0.652903	0.276122	0.782454	NA
Hcrt	NM_010410	0	0	0	0	0	1.11245	0.185408	0.180281	0.652903	0.276122	0.782454	NA
Mir7675	NR_106136	0	0	0	0	0	1.11245	0.185408	0.180281	0.652903	0.276122	0.782454	NA
Mir3070a	NR_037230	0	0	0	0	0	1.11245	0.185408	0.180281	0.652903	0.276122	0.782454	NA
Mir431	NR_029951	0	0	0	0	0	1.11245	0.185408	0.180281	0.652903	0.276122	0.782454	NA
Mir543	NR_030261	0	0	0	0	0	1.11245	0.185408	0.180281	0.652903	0.276122	0.782454	NA
4930518P08Rik	NR_045364	0	0	0	0	0	1.11245	0.185408	0.180281	0.652903	0.276122	0.782454	NA
Gm10248	NR_033550	0	0	0	0	0	1.11245	0.185408	0.180281	0.652903	0.276122	0.782454	NA
Vmn2r89	NM_009486	0	0	0	0	0	1.11245	0.185408	0.180281	0.652903	0.276122	0.782454	NA
Prss52	NM_028525	0	0	0	0	0	1.11245	0.185408	0.180281	0.652903	0.276122	0.782454	NA
Gm19276	NR_040357	0	0	0	0	0	1.11245	0.185408	0.180281	0.652903	0.276122	0.782454	NA
9330182O14Rik	NM_001256056	0	0	0	0	0	1.11245	0.185408	0.180281	0.652903	0.276122	0.782454	NA
Miox	NM_019977	0	0	0	0	0	1.11245	0.185408	0.180281	0.652903	0.276122	0.782454	NA
Mir6960	NR_105925	0	0	0	0	0	1.11245	0.185408	0.180281	0.652903	0.276122	0.782454	NA
Mir1941	NR_035462	0	0	0	0	0	1.11245	0.185408	0.180281	0.652903	0.276122	0.782454	NA
Gm5483	NM_001082547	0	0	0	0	0	1.11245	0.185408	0.180281	0.652903	0.276122	0.782454	NA
Olfr175-ps1	NM_147002	0	0	0	0	0	1.11245	0.185408	0.180281	0.652903	0.276122	0.782454	NA
Lrrc30	NM_001033340	0	0	0	0	0	1.11245	0.185408	0.180281	0.652903	0.276122	0.782454	NA
4930592I03Rik	NR_033307	0	0	0	0	0	1.11245	0.185408	0.180281	0.652903	0.276122	0.782454	NA
Mir6359	NR_105777	0	0	0	0	0	1.11245	0.185408	0.180281	0.652903	0.276122	0.782454	NA
1700001K23Rik	NR_036590	0	0	0	0	0	1.11245	0.185408	0.180281	0.652903	0.276122	0.782454	NA
Mir511	NR_030609	0	0	0	0	0	1.11245	0.185408	0.180281	0.652903	0.276122	0.782454	NA
4930440I19Rik	NR_108098	0	0	0	0	0	1.11245	0.185408	0.180281	0.652903	0.276122	0.782454	NA
Olfr1029	NM_001011852	0	0	0	0	0	1.11245	0.185408	0.180281	0.652903	0.276122	0.782454	NA
Olfr32	NM_010980	0	0	0	0	0	1.11245	0.185408	0.180281	0.652903	0.276122	0.782454	NA
Gm14405	NR_040256	0	0	0	0	0	1.11245	0.185408	0.180281	0.652903	0.276122	0.782454	NA
Gm38509	NR_110488	0	0	0	0	0	1.11245	0.185408	0.180281	0.652903	0.276122	0.782454	NA
Sohlh2	NM_028937	0	0	0	0	0	1.11245	0.185408	0.180281	0.652903	0.276122	0.782454	NA
Nhlh2	NM_178777	0	0	0	0	0	1.11245	0.185408	0.180281	0.652903	0.276122	0.782454	NA
D030025E07Rik	NR_045704	0	0	0	0	0	1.11245	0.185408	0.180281	0.652903	0.276122	0.782454	NA
Ifnk	NM_199157	0	0	0	0	0	1.11245	0.185408	0.180281	0.652903	0.276122	0.782454	NA
Gm2506	NM_001199965	0	0	0	0	0	1.11245	0.185408	0.180281	0.652903	0.276122	0.782454	NA
Olfr267	NM_146920	0	0	0	0	0	1.11245	0.185408	0.180281	0.652903	0.276122	0.782454	NA
Ifna9	NM_010507	0	0	0	0	0	1.11245	0.185408	0.180281	0.652903	0.276122	0.782454	NA
Ifna13	NM_177347	0	0	0	0	0	1.11245	0.185408	0.180281	0.652903	0.276122	0.782454	NA
Ifnab	NM_008336	0	0	0	0	0	1.11245	0.185408	0.180281	0.652903	0.276122	0.782454	NA
Kncn	NM_001039124	0	0	0	0	0	1.11245	0.185408	0.180281	0.652903	0.276122	0.782454	NA
Rnu11	NR_002865	0	0	0	0	0	1.11245	0.185408	0.180281	0.652903	0.276122	0.782454	NA
Ctrcos	NR_040641	0	0	0	0	0	1.11245	0.185408	0.180281	0.652903	0.276122	0.782454	NA
Mir6417	NR_105845	0	0	0	0	0	1.11245	0.185408	0.180281	0.652903	0.276122	0.782454	NA
Gabrg1	NM_010252	0	0	0	0	0	1.11245	0.185408	0.180281	0.652903	0.276122	0.782454	NA
Ugt2b36	NM_001029867	0	0	0	0	0	1.11245	0.185408	0.180281	0.652903	0.276122	0.782454	NA
Dspp	NM_010080	0	0	0	0	0	1.11245	0.185408	0.180281	0.652903	0.276122	0.782454	NA
4930448H16Rik	NR_040700	0	0	0	0	0	1.11245	0.185408	0.180281	0.652903	0.276122	0.782454	NA
Gm20756	NR_040771	0	0	0	0	0	1.11245	0.185408	0.180281	0.652903	0.276122	0.782454	NA
Grid2	NM_008167	0	0	0	0	0	1.11245	0.185408	0.180281	0.652903	0.276122	0.782454	NA
Gkn2	NM_025467	0	0	0	0	0	1.11245	0.185408	0.180281	0.652903	0.276122	0.782454	NA
Mir7043	NR_106010	0	0	0	0	0	1.11245	0.185408	0.180281	0.652903	0.276122	0.782454	NA
Vmn2r27	NM_001104642	0	0	0	0	0	1.11245	0.185408	0.180281	0.652903	0.276122	0.782454	NA
Mir200c	NR_029792	0	0	0	0	0	1.11245	0.185408	0.180281	0.652903	0.276122	0.782454	NA
Psg22	NM_001004152	0	0	0	0	0	1.11245	0.185408	0.180281	0.652903	0.276122	0.782454	NA
Cnfn	NM_001081375	0	0	0	0	0	1.11245	0.185408	0.180281	0.652903	0.276122	0.782454	NA
Ttc9b	NM_028417	0	0	0	0	0	1.11245	0.185408	0.180281	0.652903	0.276122	0.782454	NA
Kirrel2	NM_172898	0	0	0	0	0	1.11245	0.185408	0.180281	0.652903	0.276122	0.782454	NA
Mir7055	NR_106022	0	0	0	0	0	1.11245	0.185408	0.180281	0.652903	0.276122	0.782454	NA
4933430H16Rik	NR_045855	0	0	0	0	0	1.11245	0.185408	0.180281	0.652903	0.276122	0.782454	NA
Gm15413	NR_045874	0	0	0	0	0	1.11245	0.185408	0.180281	0.652903	0.276122	0.782454	NA
4930543E12Rik	NR_045978	0	0	0	0	0	1.11245	0.185408	0.180281	0.652903	0.276122	0.782454	NA
4933440M02Rik	NR_045803	0	0	0	0	0	1.11245	0.185408	0.180281	0.652903	0.276122	0.782454	NA
Ins2	NM_001185083	0	0	0	0	0	1.11245	0.185408	0.180281	0.652903	0.276122	0.782454	NA
Sox1	NM_009233	0	0	0	0	0	1.11245	0.185408	0.180281	0.652903	0.276122	0.782454	NA
Mir28b	NR_039551	0	0	0	0	0	1.11245	0.185408	0.180281	0.652903	0.276122	0.782454	NA
Mir709	NR_030490	0	0	0	0	0	1.11245	0.185408	0.180281	0.652903	0.276122	0.782454	NA
Snord111	NR_028559	0	0	0	0	0	1.11245	0.185408	0.180281	0.652903	0.276122	0.782454	NA
Gm16833	NR_045754	0	0	0	0	0	1.11245	0.185408	0.180281	0.652903	0.276122	0.782454	NA
Mbd3l2	NM_144934	0	0	0	0	0	1.11245	0.185408	0.180281	0.652903	0.276122	0.782454	NA
Olfr874	NM_146882	0	0	0	0	0	1.11245	0.185408	0.180281	0.652903	0.276122	0.782454	NA
Gm4894	NM_177701	0	0	0	0	0	1.11245	0.185408	0.180281	0.652903	0.276122	0.782454	NA
Trcg1	NM_001014398	0	0	0	0	0	1.11245	0.185408	0.180281	0.652903	0.276122	0.782454	NA
Gcm1	NM_008103	0	0	0	0	0	1.11245	0.185408	0.180281	0.652903	0.276122	0.782454	NA
Mir26a-1	NR_029742	0	0	0	0	0	1.11245	0.185408	0.180281	0.652903	0.276122	0.782454	NA
Ssxb1	NM_026492	0	0	0	0	0	1.11245	0.185408	0.180281	0.652903	0.276122	0.782454	NA
Mageb18	NM_173783	0	0	0	0	0	1.11245	0.185408	0.180281	0.652903	0.276122	0.782454	NA
Rs1	NM_011302	0	0	0	0	0	1.11245	0.185408	0.180281	0.652903	0.276122	0.782454	NA
Defb44-ps	NR_002879	0	0	0	1.01215	0	0	0.168692	0.180281	0.652903	0.276122	0.782454	NA
Gm9839	NM_001199956	0	0	0	1.01215	0	0	0.168692	0.180281	0.652903	0.276122	0.782454	NA
Gm5415	NM_001164286	0	0	0	1.01215	0	0	0.168692	0.180281	0.652903	0.276122	0.782454	NA
4930521E06Rik	NR_040602	0	0	0	0	1.07636	0	0.179394	0.180281	0.652903	0.276122	0.782454	NA
BC055402	NR_037990	0	0	0	0	1.07636	0	0.179394	0.180281	0.652903	0.276122	0.782454	NA
Crygd	NM_007776	0	0	0	0	1.07636	0	0.179394	0.180281	0.652903	0.276122	0.782454	NA
Trpm8	NM_134252	0	0	0	1.01215	0	0	0.168692	0.180281	0.652903	0.276122	0.782454	NA
Crb1	NM_133239	0	0	0	1.01215	0	0	0.168692	0.180281	0.652903	0.276122	0.782454	NA
Gm4847	NM_001164312	0	0	0	1.01215	0	0	0.168692	0.180281	0.652903	0.276122	0.782454	NA
Mir7683	NR_106151	0	0	0	0	1.07636	0	0.179394	0.180281	0.652903	0.276122	0.782454	NA
Rfx4	NM_001024918	0	0	0	1.01215	0	0	0.168692	0.180281	0.652903	0.276122	0.782454	NA
4930486F22Rik	NR_038024	0	0	0	1.01215	0	0	0.168692	0.180281	0.652903	0.276122	0.782454	NA
4930503E24Rik	NR_028310	0	0	0	0	1.07636	0	0.179394	0.180281	0.652903	0.276122	0.782454	NA
Mip	NM_008600	0	0	0	1.01215	0	0	0.168692	0.180281	0.652903	0.276122	0.782454	NA
Mir8105	NR_106183	0	0	0	1.01215	0	0	0.168692	0.180281	0.652903	0.276122	0.782454	NA
Gm10466	NR_033491	0	0	0	0	1.07636	0	0.179394	0.180281	0.652903	0.276122	0.782454	NA
Olfr1394	NM_146276	0	0	0	1.01215	0	0	0.168692	0.180281	0.652903	0.276122	0.782454	NA
Mir7671	NR_106131	0	0	0	0	1.07636	0	0.179394	0.180281	0.652903	0.276122	0.782454	NA
4933405E24Rik	NR_045506	0	0	0	1.01215	0	0	0.168692	0.180281	0.652903	0.276122	0.782454	NA
Mir6354	NR_105772	0	0	0	1.01215	0	0	0.168692	0.180281	0.652903	0.276122	0.782454	NA
Myh8	NM_177369	0	0	0	0	1.07636	0	0.179394	0.180281	0.652903	0.276122	0.782454	NA
Sebox	NM_008759	0	0	0	1.01215	0	0	0.168692	0.180281	0.652903	0.276122	0.782454	NA
Mir7679	NR_106144	0	0	0	1.01215	0	0	0.168692	0.180281	0.652903	0.276122	0.782454	NA
0610039H22Rik	NR_131025	0	0	0	0	1.07636	0	0.179394	0.180281	0.652903	0.276122	0.782454	NA
2410003L11Rik	NR_045496	0	0	0	1.01215	0	0	0.168692	0.180281	0.652903	0.276122	0.782454	NA
Krtap1-3	NM_001085526	0	0	0	1.01215	0	0	0.168692	0.180281	0.652903	0.276122	0.782454	NA
Gm11729	NR_132097	0	0	0	0	1.07636	0	0.179394	0.180281	0.652903	0.276122	0.782454	NA
Gm16497	NR_045003	0	0	0	1.01215	0	0	0.168692	0.180281	0.652903	0.276122	0.782454	NA
Gm2016	NM_001122662	0	0	0	0	1.07636	0	0.179394	0.180281	0.652903	0.276122	0.782454	NA
4930474N09Rik	NR_038130	0	0	0	0	1.07636	0	0.179394	0.180281	0.652903	0.276122	0.782454	NA
Mir1197	NR_035429	0	0	0	0	1.07636	0	0.179394	0.180281	0.652903	0.276122	0.782454	NA
Mir323	NR_029757	0	0	0	0	1.07636	0	0.179394	0.180281	0.652903	0.276122	0.782454	NA
Adam6a	NM_174885	0	0	0	1.01215	0	0	0.168692	0.180281	0.652903	0.276122	0.782454	NA
Slc17a2	NM_144836	0	0	0	0	1.07636	0	0.179394	0.180281	0.652903	0.276122	0.782454	NA
Scgn	NM_145399	0	0	0	1.01215	0	0	0.168692	0.180281	0.652903	0.276122	0.782454	NA
Prl7a1	NM_001164058	0	0	0	0	1.07636	0	0.179394	0.180281	0.652903	0.276122	0.782454	NA
1700011B04Rik	NR_045616	0	0	0	1.01215	0	0	0.168692	0.180281	0.652903	0.276122	0.782454	NA
1700019C18Rik	NR_126478	0	0	0	1.01215	0	0	0.168692	0.180281	0.652903	0.276122	0.782454	NA
Gm5082	NM_001145878	0	0	0	0	1.07636	0	0.179394	0.180281	0.652903	0.276122	0.782454	NA
Spata31d1a	NM_028157	0	0	0	1.01215	0	0	0.168692	0.180281	0.652903	0.276122	0.782454	NA
1700024I08Rik	NR_126476	0	0	0	0	1.07636	0	0.179394	0.180281	0.652903	0.276122	0.782454	NA
1700084F23Rik	NR_045965	0	0	0	1.01215	0	0	0.168692	0.180281	0.652903	0.276122	0.782454	NA
Gm3772	NR_131156	0	0	0	1.01215	0	0	0.168692	0.180281	0.652903	0.276122	0.782454	NA
Gm10408	NM_001256501	0	0	0	1.01215	0	0	0.168692	0.180281	0.652903	0.276122	0.782454	NA
4930555G01Rik	NM_175393	0	0	0	0	1.07636	0	0.179394	0.180281	0.652903	0.276122	0.782454	NA
Zfp488	NM_001013777	0	0	0	1.01215	0	0	0.168692	0.180281	0.652903	0.276122	0.782454	NA
Lrit1	NM_146245	0	0	0	1.01215	0	0	0.168692	0.180281	0.652903	0.276122	0.782454	NA
4930503E14Rik	NM_029131	0	0	0	1.01215	0	0	0.168692	0.180281	0.652903	0.276122	0.782454	NA
D330046F09Rik	NR_131909	0	0	0	1.01215	0	0	0.168692	0.180281	0.652903	0.276122	0.782454	NA
Gzmn	NM_001305808	0	0	0	1.01215	0	0	0.168692	0.180281	0.652903	0.276122	0.782454	NA
Prss51	NM_001193631	0	0	0	1.01215	0	0	0.168692	0.180281	0.652903	0.276122	0.782454	NA
4930434J06Rik	NR_046274	0	0	0	1.01215	0	0	0.168692	0.180281	0.652903	0.276122	0.782454	NA
4933402J15Rik	NR_046059	0	0	0	1.01215	0	0	0.168692	0.180281	0.652903	0.276122	0.782454	NA
4930452G13Rik	NR_045060	0	0	0	0	1.07636	0	0.179394	0.180281	0.652903	0.276122	0.782454	NA
LOC105245869	NR_131969	0	0	0	1.01215	0	0	0.168692	0.180281	0.652903	0.276122	0.782454	NA
Mir6391	NR_105815	0	0	0	1.01215	0	0	0.168692	0.180281	0.652903	0.276122	0.782454	NA
BC048602	NR_045280	0	0	0	1.01215	0	0	0.168692	0.180281	0.652903	0.276122	0.782454	NA
Mir599	NR_035527	0	0	0	0	1.07636	0	0.179394	0.180281	0.652903	0.276122	0.782454	NA
Mir875	NR_030606	0	0	0	0	1.07636	0	0.179394	0.180281	0.652903	0.276122	0.782454	NA
4930548G14Rik	NR_045811	0	0	0	1.01215	0	0	0.168692	0.180281	0.652903	0.276122	0.782454	NA
Gsdmcl-ps	NR_029414	0	0	0	1.01215	0	0	0.168692	0.180281	0.652903	0.276122	0.782454	NA
Gml2	NM_010416	0	0	0	0	1.07636	0	0.179394	0.180281	0.652903	0.276122	0.782454	NA
Apol7b	NM_001024848	0	0	0	1.01215	0	0	0.168692	0.180281	0.652903	0.276122	0.782454	NA
Spn-ps	NR_033583	0	0	0	1.01215	0	0	0.168692	0.180281	0.652903	0.276122	0.782454	NA
Krt6b	NM_010669	0	0	0	1.01215	0	0	0.168692	0.180281	0.652903	0.276122	0.782454	NA
Krt73	NM_212485	0	0	0	0	1.07636	0	0.179394	0.180281	0.652903	0.276122	0.782454	NA
4930455F16Rik	NR_040570	0	0	0	1.01215	0	0	0.168692	0.180281	0.652903	0.276122	0.782454	NA
Pla2g10	NM_001291009	0	0	0	0	1.07636	0	0.179394	0.180281	0.652903	0.276122	0.782454	NA
Olfr166	NM_147068	0	0	0	0	1.07636	0	0.179394	0.180281	0.652903	0.276122	0.782454	NA
Bex6	NM_001033539	0	0	0	0	1.07636	0	0.179394	0.180281	0.652903	0.276122	0.782454	NA
Gm6815	NR_102685	0	0	0	0	1.07636	0	0.179394	0.180281	0.652903	0.276122	0.782454	NA
Mir3081	NR_037242	0	0	0	1.01215	0	0	0.168692	0.180281	0.652903	0.276122	0.782454	NA
Olfr180	NM_001011662	0	0	0	0	1.07636	0	0.179394	0.180281	0.652903	0.276122	0.782454	NA
Mirlet7c-1	NR_029728	0	0	0	1.01215	0	0	0.168692	0.180281	0.652903	0.276122	0.782454	NA
Olig2	NM_016967	0	0	0	1.01215	0	0	0.168692	0.180281	0.652903	0.276122	0.782454	NA
Cldn20	NM_001101560	0	0	0	1.01215	0	0	0.168692	0.180281	0.652903	0.276122	0.782454	NA
Gm8363	NR_073378	0	0	0	1.01215	0	0	0.168692	0.180281	0.652903	0.276122	0.782454	NA
Plg	NM_008877	0	0	0	0	1.07636	0	0.179394	0.180281	0.652903	0.276122	0.782454	NA
Smok4a	NR_030763	0	0	0	1.01215	0	0	0.168692	0.180281	0.652903	0.276122	0.782454	NA
4933401D09Rik	NR_045431	0	0	0	1.01215	0	0	0.168692	0.180281	0.652903	0.276122	0.782454	NA
Vmn2r115	NM_001104579	0	0	0	1.01215	0	0	0.168692	0.180281	0.652903	0.276122	0.782454	NA
Esp8	NM_001177584	0	0	0	1.01215	0	0	0.168692	0.180281	0.652903	0.276122	0.782454	NA
Mir5709	NR_049205	0	0	0	1.01215	0	0	0.168692	0.180281	0.652903	0.276122	0.782454	NA
BC027072	NM_146082	0	0	0	1.01215	0	0	0.168692	0.180281	0.652903	0.276122	0.782454	NA
Plac8l1	NM_027072	0	0	0	1.01215	0	0	0.168692	0.180281	0.652903	0.276122	0.782454	NA
Spink14	NM_001039218	0	0	0	1.01215	0	0	0.168692	0.180281	0.652903	0.276122	0.782454	NA
Loxhd1	NM_172834	0	0	0	1.01215	0	0	0.168692	0.180281	0.652903	0.276122	0.782454	NA
1700030N03Rik	NR_045304	0	0	0	0	1.07636	0	0.179394	0.180281	0.652903	0.276122	0.782454	NA
1700017D01Rik	NM_027058	0	0	0	1.01215	0	0	0.168692	0.180281	0.652903	0.276122	0.782454	NA
1700025F22Rik	NM_027074	0	0	0	1.01215	0	0	0.168692	0.180281	0.652903	0.276122	0.782454	NA
Cyp2c55	NM_028089	0	0	0	0	1.07636	0	0.179394	0.180281	0.652903	0.276122	0.782454	NA
4933429K18Rik	NR_045307	0	0	0	1.01215	0	0	0.168692	0.180281	0.652903	0.276122	0.782454	NA
Pitx3	NM_008852	0	0	0	1.01215	0	0	0.168692	0.180281	0.652903	0.276122	0.782454	NA
1700054A03Rik	NR_045320	0	0	0	1.01215	0	0	0.168692	0.180281	0.652903	0.276122	0.782454	NA
Mir5623	NR_049196	0	0	0	1.01215	0	0	0.168692	0.180281	0.652903	0.276122	0.782454	NA
Mir669l	NR_130330	0	0	0	1.01215	0	0	0.168692	0.180281	0.652903	0.276122	0.782454	NA
4930555B11Rik	NR_040633	0	0	0	1.01215	0	0	0.168692	0.180281	0.652903	0.276122	0.782454	NA
Gm13580	NR_046065	0	0	0	0	1.07636	0	0.179394	0.180281	0.652903	0.276122	0.782454	NA
Platr26	NR_037979	0	0	0	0	1.07636	0	0.179394	0.180281	0.652903	0.276122	0.782454	NA
6430710C18Rik	NR_102348	0	0	0	1.01215	0	0	0.168692	0.180281	0.652903	0.276122	0.782454	NA
Mir129-2	NR_029752	0	0	0	0	1.07636	0	0.179394	0.180281	0.652903	0.276122	0.782454	NA
Mir3473g	NR_106202	0	0	0	0	1.07636	0	0.179394	0.180281	0.652903	0.276122	0.782454	NA
Pdyn	NM_001286502	0	0	0	1.01215	0	0	0.168692	0.180281	0.652903	0.276122	0.782454	NA
Mir103-2	NR_029755	0	0	0	0	1.07636	0	0.179394	0.180281	0.652903	0.276122	0.782454	NA
Banf2	NM_001044750	0	0	0	1.01215	0	0	0.168692	0.180281	0.652903	0.276122	0.782454	NA
Gm14151	NM_001097977	0	0	0	1.01215	0	0	0.168692	0.180281	0.652903	0.276122	0.782454	NA
Vstm2l	NM_198627	0	0	0	0	1.07636	0	0.179394	0.180281	0.652903	0.276122	0.782454	NA
4930470P17Rik	NR_027825	0	0	0	1.01215	0	0	0.168692	0.180281	0.652903	0.276122	0.782454	NA
Gm1527	NM_001033479	0	0	0	1.01215	0	0	0.168692	0.180281	0.652903	0.276122	0.782454	NA
Gm5538	NM_001101531	0	0	0	1.01215	0	0	0.168692	0.180281	0.652903	0.276122	0.782454	NA
Sprr2b	NM_011469	0	0	0	1.01215	0	0	0.168692	0.180281	0.652903	0.276122	0.782454	NA
Sycp1	NM_011516	0	0	0	1.01215	0	0	0.168692	0.180281	0.652903	0.276122	0.782454	NA
Chil4	NM_145126	0	0	0	0	1.07636	0	0.179394	0.180281	0.652903	0.276122	0.782454	NA
Gpr61	NM_001305461	0	0	0	1.01215	0	0	0.168692	0.180281	0.652903	0.276122	0.782454	NA
1700003H04Rik	NR_015460	0	0	0	1.01215	0	0	0.168692	0.180281	0.652903	0.276122	0.782454	NA
Mir302d	NR_030405	0	0	0	1.01215	0	0	0.168692	0.180281	0.652903	0.276122	0.782454	NA
Rrh	NM_009102	0	0	0	0	1.07636	0	0.179394	0.180281	0.652903	0.276122	0.782454	NA
Clca1	NM_017474	0	0	0	1.01215	0	0	0.168692	0.180281	0.652903	0.276122	0.782454	NA
4930482G09Rik	NR_108044	0	0	0	1.01215	0	0	0.168692	0.180281	0.652903	0.276122	0.782454	NA
Lrrc69	NM_028499	0	0	0	1.01215	0	0	0.168692	0.180281	0.652903	0.276122	0.782454	NA
Ifne	NM_177348	0	0	0	0	1.07636	0	0.179394	0.180281	0.652903	0.276122	0.782454	NA
Gm13242	NM_001103158	0	0	0	1.01215	0	0	0.168692	0.180281	0.652903	0.276122	0.782454	NA
Gm5861	NM_001310021	0	0	0	0	1.07636	0	0.179394	0.180281	0.652903	0.276122	0.782454	NA
Speer4f1	NM_027609	0	0	0	1.01215	0	0	0.168692	0.180281	0.652903	0.276122	0.782454	NA
Snord93	NR_028536	0	0	0	1.01215	0	0	0.168692	0.180281	0.652903	0.276122	0.782454	NA
Gm10471	NM_001177579	0	0	0	1.01215	0	0	0.168692	0.180281	0.652903	0.276122	0.782454	NA
4930584F24Rik	NR_029445	0	0	0	1.01215	0	0	0.168692	0.180281	0.652903	0.276122	0.782454	NA
Mir6362	NR_105781	0	0	0	1.01215	0	0	0.168692	0.180281	0.652903	0.276122	0.782454	NA
Cib4	NM_028483	0	0	0	1.01215	0	0	0.168692	0.180281	0.652903	0.276122	0.782454	NA
4930487D11Rik	NR_046191	0	0	0	1.01215	0	0	0.168692	0.180281	0.652903	0.276122	0.782454	NA
Cnga1	NM_007723	0	0	0	1.01215	0	0	0.168692	0.180281	0.652903	0.276122	0.782454	NA
Enam	NM_017468	0	0	0	1.01215	0	0	0.168692	0.180281	0.652903	0.276122	0.782454	NA
5830473C10Rik	NM_001252661	0	0	0	1.01215	0	0	0.168692	0.180281	0.652903	0.276122	0.782454	NA
1700034G24Rik	NR_045396	0	0	0	1.01215	0	0	0.168692	0.180281	0.652903	0.276122	0.782454	NA
Zp3	NM_011776	0	0	0	0	1.07636	0	0.179394	0.180281	0.652903	0.276122	0.782454	NA
Dlx6os1	NR_015388	0	0	0	1.01215	0	0	0.168692	0.180281	0.652903	0.276122	0.782454	NA
Mir129-1	NR_029567	0	0	0	0	1.07636	0	0.179394	0.180281	0.652903	0.276122	0.782454	NA
Fam71f1	NM_001289663	0	0	0	1.01215	0	0	0.168692	0.180281	0.652903	0.276122	0.782454	NA
Cpa4	NM_027926	0	0	0	0	1.07636	0	0.179394	0.180281	0.652903	0.276122	0.782454	NA
2210010C04Rik	NM_023333	0	0	0	0	1.07636	0	0.179394	0.180281	0.652903	0.276122	0.782454	NA
Sval3	NM_001003952	0	0	0	1.01215	0	0	0.168692	0.180281	0.652903	0.276122	0.782454	NA
Vmn1r21	NM_134183	0	0	0	0	1.07636	0	0.179394	0.180281	0.652903	0.276122	0.782454	NA
Vax2	NM_011912	0	0	0	1.01215	0	0	0.168692	0.180281	0.652903	0.276122	0.782454	NA
Vmn1r40	NM_053228	0	0	0	1.01215	0	0	0.168692	0.180281	0.652903	0.276122	0.782454	NA
Fam19a4	NM_177233	0	0	0	1.01215	0	0	0.168692	0.180281	0.652903	0.276122	0.782454	NA
Mir7661	NR_106121	0	0	0	1.01215	0	0	0.168692	0.180281	0.652903	0.276122	0.782454	NA
Klra10	NM_008459	0	0	0	0	1.07636	0	0.179394	0.180281	0.652903	0.276122	0.782454	NA
Grin2b	NM_008171	0	0	0	1.01215	0	0	0.168692	0.180281	0.652903	0.276122	0.782454	NA
E330021D16Rik	NM_001201390	0	0	0	1.01215	0	0	0.168692	0.180281	0.652903	0.276122	0.782454	NA
Zim2	NR_131759	0	0	0	1.01215	0	0	0.168692	0.180281	0.652903	0.276122	0.782454	NA
Aurkc	NM_001080965	0	0	0	1.01215	0	0	0.168692	0.180281	0.652903	0.276122	0.782454	NA
Vmn2r56	NM_001104648	0	0	0	1.01215	0	0	0.168692	0.180281	0.652903	0.276122	0.782454	NA
Cabp5	NM_013877	0	0	0	1.01215	0	0	0.168692	0.180281	0.652903	0.276122	0.782454	NA
Ceacam-ps1	NR_003247	0	0	0	0	1.07636	0	0.179394	0.180281	0.652903	0.276122	0.782454	NA
Nlrp5	NM_001039143	0	0	0	0	1.07636	0	0.179394	0.180281	0.652903	0.276122	0.782454	NA
Cyp2b19	NM_007814	0	0	0	1.01215	0	0	0.168692	0.180281	0.652903	0.276122	0.782454	NA
Mir7668	NR_106128	0	0	0	0	1.07636	0	0.179394	0.180281	0.652903	0.276122	0.782454	NA
Ffar1	NM_194057	0	0	0	0	1.07636	0	0.179394	0.180281	0.652903	0.276122	0.782454	NA
Gm21276	NR_073038	0	0	0	1.01215	0	0	0.168692	0.180281	0.652903	0.276122	0.782454	NA
Gm4884	NM_183166	0	0	0	1.01215	0	0	0.168692	0.180281	0.652903	0.276122	0.782454	NA
1700110I07Rik	NR_131068	0	0	0	1.01215	0	0	0.168692	0.180281	0.652903	0.276122	0.782454	NA
Klk1b9	NM_010116	0	0	0	1.01215	0	0	0.168692	0.180281	0.652903	0.276122	0.782454	NA
Mir150	NR_029560	0	0	0	0	1.07636	0	0.179394	0.180281	0.652903	0.276122	0.782454	NA
Mir344b	NR_037285	0	0	0	0	1.07636	0	0.179394	0.180281	0.652903	0.276122	0.782454	NA
Olfr520	NM_147063	0	0	0	0	1.07636	0	0.179394	0.180281	0.652903	0.276122	0.782454	NA
Olfr561	NM_147092	0	0	0	0	1.07636	0	0.179394	0.180281	0.652903	0.276122	0.782454	NA
Olfr639	NM_147084	0	0	0	1.01215	0	0	0.168692	0.180281	0.652903	0.276122	0.782454	NA
4931431F19Rik	NM_027634	0	0	0	1.01215	0	0	0.168692	0.180281	0.652903	0.276122	0.782454	NA
Gm15645	NR_033578	0	0	0	0	1.07636	0	0.179394	0.180281	0.652903	0.276122	0.782454	NA
Olfr700	NM_146600	0	0	0	1.01215	0	0	0.168692	0.180281	0.652903	0.276122	0.782454	NA
1700016D06Rik	NM_024271	0	0	0	1.01215	0	0	0.168692	0.180281	0.652903	0.276122	0.782454	NA
Defb4	NM_019728	0	0	0	1.01215	0	0	0.168692	0.180281	0.652903	0.276122	0.782454	NA
Gm8096	NR_033590	0	0	0	1.01215	0	0	0.168692	0.180281	0.652903	0.276122	0.782454	NA
Gm6329	NR_040690	0	0	0	1.01215	0	0	0.168692	0.180281	0.652903	0.276122	0.782454	NA
Gm15881	NM_001177534	0	0	0	1.01215	0	0	0.168692	0.180281	0.652903	0.276122	0.782454	NA
Gm38415	NR_131056	0	0	0	1.01215	0	0	0.168692	0.180281	0.652903	0.276122	0.782454	NA
Irx6	NM_001301137	0	0	0	1.01215	0	0	0.168692	0.180281	0.652903	0.276122	0.782454	NA
Ces2a	NM_001190330	0	0	0	1.01215	0	0	0.168692	0.180281	0.652903	0.276122	0.782454	NA
Mir3108	NR_037295	0	0	0	1.01215	0	0	0.168692	0.180281	0.652903	0.276122	0.782454	NA
Mir3473d	NR_039583	0	0	0	0	1.07636	0	0.179394	0.180281	0.652903	0.276122	0.782454	NA
Mir7237	NR_106096	0	0	0	1.01215	0	0	0.168692	0.180281	0.652903	0.276122	0.782454	NA
Bsx	NM_178245	0	0	0	0	1.07636	0	0.179394	0.180281	0.652903	0.276122	0.782454	NA
4931429L15Rik	NM_183104	0	0	0	0	1.07636	0	0.179394	0.180281	0.652903	0.276122	0.782454	NA
4932413F04Rik	NR_040764	0	0	0	1.01215	0	0	0.168692	0.180281	0.652903	0.276122	0.782454	NA
Prss43	NM_199471	0	0	0	1.01215	0	0	0.168692	0.180281	0.652903	0.276122	0.782454	NA
4930557A04Rik	NM_029229	0	0	0	1.01215	0	0	0.168692	0.180281	0.652903	0.276122	0.782454	NA
Gm14475	NM_001242954	0	0	0	1.01215	0	0	0.168692	0.180281	0.652903	0.276122	0.782454	NA
Gm14479	NM_001242951	0	0	0	1.01215	0	0	0.168692	0.180281	0.652903	0.276122	0.782454	NA
Gm14477	NM_001242949	0	0	0	1.01215	0	0	0.168692	0.180281	0.652903	0.276122	0.782454	NA
Gm14476	NM_001242950	0	0	0	1.01215	0	0	0.168692	0.180281	0.652903	0.276122	0.782454	NA
Gm5382	NM_001034100	0	0	0	1.01215	0	0	0.168692	0.180281	0.652903	0.276122	0.782454	NA
Ppp1r2-ps7	NR_033731	0	0	0	1.01215	0	0	0.168692	0.180281	0.652903	0.276122	0.782454	NA
Mir450b	NR_030498	0	0	0	1.01215	0	0	0.168692	0.180281	0.652903	0.276122	0.782454	NA
Mir450-1	NR_029963	0	0	0	1.01215	0	0	0.168692	0.180281	0.652903	0.276122	0.782454	NA
1700013H16Rik	NM_001200013	0	0	0	1.01215	0	0	0.168692	0.180281	0.652903	0.276122	0.782454	NA
Ctag2	NM_027302	0	0	0	1.01215	0	0	0.168692	0.180281	0.652903	0.276122	0.782454	NA
Gm6812	NM_001098842	0	0	0	1.01215	0	0	0.168692	0.180281	0.652903	0.276122	0.782454	NA
Mir224	NR_029808	0	0	0	1.01215	0	0	0.168692	0.180281	0.652903	0.276122	0.782454	NA
Spin2d	NM_001243002	0	0	0	1.01215	0	0	0.168692	0.180281	0.652903	0.276122	0.782454	NA
Cldn34b4	NM_001033799	0	0	0	1.01215	0	0	0.168692	0.180281	0.652903	0.276122	0.782454	NA
4930480E11Rik	NM_001177966	0	0	0	1.01215	0	0	0.168692	0.180281	0.652903	0.276122	0.782454	NA
1600014K23Rik	NM_028046	0	0	0	1.01215	0	0	0.168692	0.180281	0.652903	0.276122	0.782454	NA
Apoo-ps	NR_004438	0	0	0	1.01215	0	0	0.168692	0.180281	0.652903	0.276122	0.782454	NA
1700010D01Rik	NM_029590	0	0	0	1.01215	0	0	0.168692	0.180281	0.652903	0.276122	0.782454	NA
1700011M02Rik	NR_073044	0	0	0	1.01215	0	0	0.168692	0.180281	0.652903	0.276122	0.782454	NA
Pou3f4	NM_008901	0	0	0	1.01215	0	0	0.168692	0.180281	0.652903	0.276122	0.782454	NA
Cpxcr1	NM_001033471	0	0	0	1.01215	0	0	0.168692	0.180281	0.652903	0.276122	0.782454	NA
Tcp11x2	NM_027952	0	0	0	0	1.07636	0	0.179394	0.180281	0.652903	0.276122	0.782454	NA
Esx1	NM_007957	0	0	0	0	1.07636	0	0.179394	0.180281	0.652903	0.276122	0.782454	NA
Gpr143	NM_010951	0	0	0	1.01215	0	0	0.168692	0.180281	0.652903	0.276122	0.782454	NA
Cldn34b1	NM_001097980	0	0	0	1.01215	0	0	0.168692	0.180281	0.652903	0.276122	0.782454	NA
Gm20917	NM_001160136	0	0	0	0	1.07636	0	0.179394	0.180281	0.652903	0.276122	0.782454	NA
1700009J07Rik	NR_015547	1.80485	0	8.73572	17.2066	0	0	4.62453	0.22977	0.832279	0.276073	0.782492	NA
Acsbg2	NM_001039114	0	0	2.18393	3.03646	1.07636	0	1.04946	0.202492	0.73554	0.275298	0.783088	NA
Olfr456	NM_001011528	0	0	2.18393	3.03646	1.07636	0	1.04946	0.202492	0.73554	0.275298	0.783088	NA
Pglyrp2	NM_001271476	8.12181	19.2016	0	2.0243	13.9927	4.4498	7.96503	-0.242496	0.881538	-0.275083	0.783252	NA
1700001C19Rik	NM_001172091	7.21939	6.98238	12.0116	14.1701	1.07636	5.56225	7.83702	-0.224929	0.820115	-0.274265	0.783881	NA
Hist1h1t	NM_010377	0	0.872798	0	1.01215	0	1.11245	0.499567	0.179297	0.653833	0.274224	0.783912	NA
Slc25a31	NM_178386	0	0.872798	0	1.01215	0	1.11245	0.499567	0.179297	0.653833	0.274224	0.783912	NA
Mir6932	NR_105897	3.60969	4.36399	2.18393	1.01215	1.07636	5.56225	2.96806	-0.241547	0.881505	-0.274017	0.784072	NA
Ankar	NM_176980	0.902424	0.872798	0	1.01215	2.15273	0	0.82335	0.214193	0.786057	0.27249	0.785245	NA
Hist1h2bk	NM_175665	0.902424	0.872798	0	1.01215	2.15273	0	0.82335	0.214193	0.786057	0.27249	0.785245	NA
Dnase2b	NM_019957	10.8291	2.61839	13.1036	18.2187	0	1.11245	7.64704	-0.241423	0.887906	-0.271901	0.785698	NA
Mir6943	NR_105908	8.12181	6.10959	0	1.01215	2.15273	16.6868	5.68051	0.241513	0.889946	0.271379	0.786099	NA
9030624G23Rik	NM_001256489	11.7315	4.36399	0	8.09722	7.53455	5.56225	6.21492	0.235748	0.869161	0.271236	0.78621	NA
Mir7686	NR_106157	2.70727	0.872798	0	1.01215	1.07636	0	0.944764	-0.216401	0.798541	-0.270995	0.786395	NA
Alox8	NM_009661	1.80485	0	0	1.01215	1.07636	1.11245	0.834302	0.213212	0.786784	0.270992	0.786397	NA
Lncbate1	NR_077224	3.60969	0	1.09196	1.01215	6.45818	0	2.02867	0.229131	0.847007	0.270519	0.786761	NA
Kremen2	NM_028416	7.21939	3.49119	2.18393	10.1215	5.38182	1.11245	4.91838	0.231692	0.856989	0.270356	0.786886	NA
Isl2	NM_027397	2.70727	3.49119	0	1.01215	2.15273	1.11245	1.74597	-0.238454	0.882179	-0.270301	0.786929	NA
Mir711	NR_030492	0	0	4.36786	2.0243	0	0	1.06536	-0.181757	0.672617	-0.270223	0.786989	NA
Mir7235	NR_106094	5.41454	0	2.18393	1.01215	7.53455	2.2249	3.06168	0.239968	0.889673	0.269727	0.787371	NA
Mir707	NR_030488	4.51212	6.10959	3.27589	1.01215	3.22909	6.6747	4.13559	-0.230631	0.855429	-0.269608	0.787462	NA
Smc2os	NR_045175	0.902424	0	4.36786	1.01215	2.15273	0	1.40586	-0.222462	0.827217	-0.268928	0.787985	NA
Trdn	NM_029726	4.51212	3.49119	8.73572	10.1215	0	2.2249	4.84757	-0.237653	0.884493	-0.268689	0.788169	NA
Fam196a	NM_001143802	4.51212	0	0	0	2.15273	0	1.11081	-0.180708	0.673587	-0.268277	0.788486	NA
Gm4981	NM_001034869	0	0.872798	0	2.0243	0	0	0.48285	0.175339	0.653684	0.268232	0.788521	NA
F12	NM_021489	0	0.872798	0	2.0243	0	0	0.48285	0.175339	0.653684	0.268232	0.788521	NA
Hmgb1-rs17	NR_033589	0	0.872798	0	2.0243	0	0	0.48285	0.175339	0.653684	0.268232	0.788521	NA
Tsix	NR_002844	0	0.872798	0	2.0243	0	0	0.48285	0.175339	0.653684	0.268232	0.788521	NA
Neto1	NM_144946	0.902424	2.61839	0	2.0243	1.07636	2.2249	1.4744	0.23494	0.876316	0.2681	0.788622	NA
Gm1141	NR_027801	5.41454	0.872798	7.64375	3.03646	3.22909	4.4498	4.10774	-0.230773	0.861242	-0.267954	0.788735	NA
Tenm1	NM_011855	6.31697	0	0	3.03646	0	0	1.5589	-0.181581	0.679046	-0.267406	0.789157	NA
Mir5617	NR_049190	0.902424	0	0	1.01215	1.07636	0	0.49849	0.174731	0.653987	0.267178	0.789332	NA
Psg17	NM_007677	2.70727	0.872798	0	1.01215	2.15273	2.2249	1.49497	0.232938	0.876357	0.265802	0.790392	NA
Gm17801	NR_027452	3.60969	5.23679	0	2.0243	3.22909	1.11245	2.53539	-0.236467	0.890043	-0.26568	0.790486	NA
Gm38670	NR_128568	10.8291	0.872798	1.09196	8.09722	5.38182	3.33735	4.93504	0.231989	0.873711	0.265521	0.790608	NA
Otop1	NM_172709	2.70727	0.872798	0	1.01215	1.07636	3.33735	1.50099	0.23085	0.87307	0.264412	0.791462	NA
Enthd1	NM_001163189	3.60969	0	0	3.03646	3.22909	0	1.64587	0.207963	0.786701	0.264348	0.791512	NA
Klhl31	NM_172925	7.21939	17.456	0	15.1823	2.15273	0	7.00173	-0.231329	0.886662	-0.260899	0.79417	NA
Nme8	NM_001167909	0	0.872798	3.27589	7.08506	0	0	1.87229	0.203938	0.781979	0.260797	0.794249	NA
Actl7a	NM_009611	4.51212	4.36399	7.64375	10.1215	0	2.2249	4.81105	-0.230292	0.883285	-0.260722	0.794307	NA
Tdrd9	NM_029056	5.41454	11.3464	0	7.08506	4.30546	1.11245	4.87731	-0.23122	0.887718	-0.260465	0.794505	NA
Snora36b	NR_034044	0.902424	0	0	2.0243	0	0	0.487788	0.170194	0.653819	0.260308	0.794626	NA
Mir664	NR_035529	0.902424	0	0	2.0243	0	0	0.487788	0.170194	0.653819	0.260308	0.794626	NA
Mir7663	NR_106123	0.902424	0	0	2.0243	0	0	0.487788	0.170194	0.653819	0.260308	0.794626	NA
1700006E09Rik	NM_029287	0.902424	0	0	2.0243	0	0	0.487788	0.170194	0.653819	0.260308	0.794626	NA
Serpinb6e	NM_001045535	0.902424	0	0	2.0243	0	0	0.487788	0.170194	0.653819	0.260308	0.794626	NA
Gm5142	NM_001004158	0.902424	0	0	2.0243	0	0	0.487788	0.170194	0.653819	0.260308	0.794626	NA
Csmd3	NM_001081391	0.902424	0	0	2.0243	0	0	0.487788	0.170194	0.653819	0.260308	0.794626	NA
Mir688	NR_030460	0.902424	0	0	2.0243	0	0	0.487788	0.170194	0.653819	0.260308	0.794626	NA
Lhx3	NM_001039653	0.902424	0	0	2.0243	0	0	0.487788	0.170194	0.653819	0.260308	0.794626	NA
Bpifb4	NM_001034875	0.902424	0	0	2.0243	0	0	0.487788	0.170194	0.653819	0.260308	0.794626	NA
Cylc2	NM_001162865	0.902424	0	0	2.0243	0	0	0.487788	0.170194	0.653819	0.260308	0.794626	NA
Gm1045	NM_001177577	0.902424	0	0	2.0243	0	0	0.487788	0.170194	0.653819	0.260308	0.794626	NA
Ankrd7	NM_001167757	0.902424	0	0	2.0243	0	0	0.487788	0.170194	0.653819	0.260308	0.794626	NA
1700027F06Rik	NR_131162	0.902424	0	0	2.0243	0	0	0.487788	0.170194	0.653819	0.260308	0.794626	NA
Klra6	NM_008464	0.902424	0	0	2.0243	0	0	0.487788	0.170194	0.653819	0.260308	0.794626	NA
Klra19	NM_053154	0.902424	0	0	2.0243	0	0	0.487788	0.170194	0.653819	0.260308	0.794626	NA
Gm21119	NM_001270553	0.902424	0	0	2.0243	0	0	0.487788	0.170194	0.653819	0.260308	0.794626	NA
A630077J23Rik	NR_040667	5.41454	0.872798	0	1.01215	1.07636	2.2249	1.76679	-0.227674	0.875309	-0.260107	0.794781	NA
Dleu7	NM_173419	3.60969	1.7456	0	7.08506	0	1.11245	2.2588	0.222851	0.858409	0.259609	0.795166	NA
Sphkap	NM_172430	8.12181	6.10959	2.18393	6.07291	9.68728	4.4498	6.10422	0.207263	0.803702	0.257885	0.796495	NA
Itgb1bp2	NM_013712	8.12181	0.872798	8.73572	12.1458	5.38182	4.4498	6.61796	0.215655	0.836634	0.257766	0.796588	NA
1700015F17Rik	NM_001200025	0.902424	0	3.27589	3.03646	0	3.33735	1.75869	0.218826	0.848943	0.257763	0.79659	NA
Cylc1	NM_026134	3.60969	0	0	7.08506	0	0	1.78246	0.179417	0.696193	0.257712	0.796629	NA
Evx1	NM_007966	1.80485	0.872798	14.1955	13.158	7.53455	1.11245	6.44636	0.22612	0.878507	0.257391	0.796877	NA
Klrb1f	NM_153094	10.8291	3.49119	0	2.0243	4.30546	4.4498	4.18331	-0.228135	0.887444	-0.25707	0.797125	NA
Trp53cor1	NR_036469	1.80485	0.872798	0	0	2.15273	2.2249	1.17588	0.211471	0.823649	0.256749	0.797373	NA
Slc22a13b-ps	NR_033303	1.80485	7.85518	8.73572	2.0243	6.45818	14.4619	6.89001	0.214372	0.835922	0.25645	0.797604	NA
Pax1	NM_008780	8.12181	3.49119	5.45982	0	9.68728	3.33735	5.01624	-0.225747	0.880667	-0.256336	0.797691	NA
Rbakdn	NR_040424	5.41454	0	2.18393	12.1458	0	0	3.29072	0.208002	0.821655	0.25315	0.800152	NA
5330417C22Rik	NM_001033304	1.80485	1.7456	1.09196	7.08506	0	0	1.95458	0.213817	0.848956	0.251859	0.80115	NA
Rimbp3	NM_001033338	5.41454	3.49119	10.9196	25.3038	0	1.11245	7.70694	0.222759	0.889151	0.25053	0.802177	NA
Clhc1	NM_001163521	3.60969	0	7.64375	13.158	1.07636	1.11245	4.43337	0.222359	0.889762	0.249909	0.802658	NA
Mospd4	NR_045438	6.31697	8.72798	1.09196	6.07291	10.7636	3.33735	6.0518	0.208597	0.835586	0.249641	0.802865	NA
Samd3	NM_001013766	7.21939	0.872798	6.55179	2.0243	9.68728	6.6747	5.50504	0.213062	0.853785	0.24955	0.802935	NA
Grid2ip	NM_001159321	3.60969	3.49119	0	2.0243	4.30546	3.33735	2.79467	0.221879	0.889595	0.249416	0.803039	NA
2900009J06Rik	NR_045298	4.51212	4.36399	12.0116	4.04861	6.45818	6.6747	6.34487	-0.197539	0.792806	-0.249164	0.803234	NA
Gpr52	NM_001146330	3.60969	5.23679	0	2.0243	3.22909	6.6747	3.46243	0.221156	0.887902	0.249077	0.803301	NA
Lrrc66	NM_153568	1.80485	0	8.73572	1.01215	5.38182	7.78715	4.12028	0.221789	0.890452	0.249075	0.803303	NA
Gm6116	NR_045866	1.80485	0	2.18393	0	0	2.2249	1.03561	-0.18335	0.739199	-0.248038	0.804105	NA
Hist1h2ao	NM_001177544	0	0	1.09196	2.0243	0	0	0.519378	0.161993	0.654033	0.247683	0.804379	NA
Hist1h2ap	NM_178185	0	0	1.09196	2.0243	0	0	0.519378	0.161993	0.654033	0.247683	0.804379	NA
Mir6965	NR_105930	0	0	1.09196	2.0243	0	0	0.519378	0.161993	0.654033	0.247683	0.804379	NA
8030411F24Rik	NM_030135	0	0	1.09196	2.0243	0	0	0.519378	0.161993	0.654033	0.247683	0.804379	NA
Ugt2b37	NM_053215	0	0	1.09196	2.0243	0	0	0.519378	0.161993	0.654033	0.247683	0.804379	NA
Spdye4a	NM_029048	0	0	1.09196	2.0243	0	0	0.519378	0.161993	0.654033	0.247683	0.804379	NA
1700084M14Rik	NR_126536	0	0	1.09196	2.0243	0	0	0.519378	0.161993	0.654033	0.247683	0.804379	NA
Fbxo43	NM_001081253	2.70727	3.49119	0	3.03646	1.07636	0	1.71855	-0.210458	0.851927	-0.247037	0.804879	NA
Mcidas	NM_001037914	6.31697	9.60078	0	20.243	2.15273	0	6.38559	0.218429	0.88534	0.246718	0.805127	NA
Gm3336	NM_001195253	2.70727	1.7456	10.9196	9.10937	0	2.2249	4.45113	-0.219027	0.88982	-0.246147	0.805568	NA
Gm6034	NM_001034909	11.7315	1.7456	8.73572	5.06076	5.38182	7.78715	6.74043	-0.199554	0.811271	-0.245977	0.8057	NA
Gm29685	NR_131147	0.902424	0.872798	0	0	0	3.33735	0.852095	0.172349	0.708244	0.243346	0.807737	NA
Rhd	NM_011270	2.70727	5.23679	3.27589	4.04861	6.45818	3.33735	4.17735	0.202526	0.833132	0.24309	0.807936	NA
Gucy1b2	NM_001204340	0.902424	0	1.09196	0	2.15273	1.11245	0.876594	0.191598	0.789081	0.242812	0.808151	NA
Tmem196	NM_001160385	6.31697	10.4736	0	6.07291	7.53455	7.78715	6.36419	0.209355	0.863372	0.242486	0.808404	NA
Tmem254a	NM_025311	3.60969	1.7456	5.45982	4.04861	3.22909	1.11245	3.20088	-0.211206	0.871112	-0.242455	0.808427	NA
Tmem254b	NM_001270495	3.60969	1.7456	5.45982	4.04861	3.22909	1.11245	3.20088	-0.211206	0.871112	-0.242455	0.808427	NA
Tmem254c	NM_001270498	3.60969	1.7456	5.45982	4.04861	3.22909	1.11245	3.20088	-0.211206	0.871112	-0.242455	0.808427	NA
March11	NM_177597	4.51212	3.49119	12.0116	25.3038	0	1.11245	7.73853	0.214445	0.889478	0.241091	0.809485	NA
Agrp	NM_001271806	7.21939	7.85518	6.55179	13.158	3.22909	1.11245	6.52098	-0.201008	0.835868	-0.240479	0.809959	NA
Hgd	NM_013547	0	1.7456	0	1.01215	0	2.2249	0.830441	0.17081	0.711065	0.240217	0.810162	NA
Lzts1	NM_199364	9.02424	5.23679	1.09196	9.10937	4.30546	5.56225	5.72168	0.200119	0.833377	0.240131	0.810229	NA
Murc	NM_026509	0	2.61839	0	5.06076	0	0	1.27986	0.162127	0.67624	0.239748	0.810526	NA
Nr5a1	NM_139051	4.51212	3.49119	0	4.04861	2.15273	4.4498	3.10907	0.211982	0.888183	0.238669	0.811362	NA
Mc5r	NM_013596	0.902424	4.36399	0	3.03646	3.22909	1.11245	2.1074	0.210079	0.885763	0.237173	0.812523	NA
Cyp2c44	NM_001001446	0.902424	4.36399	4.36786	0	0	6.6747	2.71816	-0.205564	0.867154	-0.237056	0.812614	NA
8030423F21Rik	NR_045738	8.12181	5.23679	1.09196	9.10937	4.30546	4.4498	5.38587	0.198611	0.837892	0.237036	0.812629	NA
Sp7	NM_130458	1.80485	0	0	0	1.07636	2.2249	0.851019	0.168837	0.713069	0.236775	0.812831	NA
Cyp26a1	NM_007811	6.31697	0	5.45982	11.1337	3.22909	1.11245	4.542	0.210396	0.889709	0.236477	0.813062	NA
Ncr1	NM_010746	5.41454	0	8.73572	2.0243	5.38182	3.33735	4.14896	-0.209528	0.887551	-0.236074	0.813375	NA
Alox12b	NM_009659	2.70727	3.49119	0	2.0243	0	2.2249	1.74128	-0.20189	0.856696	-0.235661	0.813696	NA
Mmp8	NM_008611	6.31697	1.7456	0	2.0243	3.22909	5.56225	3.14637	0.208957	0.890138	0.234747	0.814405	NA
Gm15713	NR_046026	2.70727	0.872798	0	2.0243	0	0	0.934062	-0.170219	0.725715	-0.234554	0.814555	NA
Slc9c1	NM_198106	1.80485	1.7456	0	2.0243	0	0	0.929125	-0.171276	0.7307	-0.2344	0.814674	NA
Dsg1b	NM_181682	1.80485	1.7456	0	2.0243	0	0	0.929125	-0.171276	0.7307	-0.2344	0.814674	NA
Mir26b	NR_029743	2.70727	0.872798	0	0	3.22909	2.2249	1.50568	0.196704	0.840842	0.233937	0.815034	NA
Tespa1	NM_183264	10.8291	1.7456	8.73572	2.0243	5.38182	10.0121	6.45476	-0.195639	0.836636	-0.23384	0.815109	NA
Gm1123	NM_001080776	3.60969	0.872798	0	3.03646	2.15273	1.11245	1.79735	0.206106	0.882018	0.233675	0.815237	NA
Snord70	NR_028554	0.902424	2.61839	0	2.0243	0	3.33735	1.48041	0.196093	0.840496	0.233306	0.815523	NA
Trappc3l	NM_001162937	0	0	2.18393	0	1.07636	0	0.543382	-0.15289	0.65568	-0.233177	0.815624	NA
4930524B15Rik	NM_026262	0	0	2.18393	0	1.07636	0	0.543382	-0.15289	0.65568	-0.233177	0.815624	NA
1700017G19Rik	NR_040445	0	0	2.18393	0	1.07636	0	0.543382	-0.15289	0.65568	-0.233177	0.815624	NA
4932412D23Rik	NR_040521	0	0	2.18393	1.01215	0	0	0.53268	-0.15289	0.65568	-0.233177	0.815624	NA
4930449I24Rik	NM_026136	0	0	2.18393	1.01215	0	0	0.53268	-0.15289	0.65568	-0.233177	0.815624	NA
Gm14744	NM_001085544	0	0	3.27589	6.07291	0	0	1.55813	0.158245	0.680486	0.232547	0.816114	NA
Catsperb	NM_173023	1.80485	0.872798	3.27589	2.0243	0	2.2249	1.70046	-0.204506	0.882569	-0.231716	0.816759	NA
Nell1	NM_001037906	2.70727	0	7.64375	5.06076	2.15273	0	2.92742	-0.20167	0.873094	-0.230983	0.817328	NA
Slc27a5	NM_009512	2.70727	0	2.18393	0	0	7.78715	2.11306	0.183846	0.796429	0.230838	0.817441	NA
Lkaaear1	NM_199023	1.80485	6.10959	0	12.1458	0	0	3.34338	0.189516	0.823325	0.230184	0.817949	NA
Mir3470b	NR_037302	0	0	5.45982	1.01215	0	2.2249	1.44948	-0.174932	0.760269	-0.230093	0.81802	NA
Wbscr28	NM_029681	1.80485	0	3.27589	3.03646	0	0	1.35287	-0.175928	0.766721	-0.229455	0.818515	NA
4930512J16Rik	NR_131021	2.70727	13.9648	0	5.06076	10.7636	5.56225	6.34312	0.20152	0.878886	0.22929	0.818644	NA
Vax1	NM_009501	3.60969	3.49119	0	2.0243	2.15273	1.11245	2.06506	-0.202969	0.887997	-0.228569	0.819204	NA
Cib3	NM_001080812	0.902424	0	4.36786	0	5.38182	2.2249	2.14617	0.195185	0.854538	0.22841	0.819328	NA
Gm1600	NR_126064	0.902424	2.61839	0	2.0243	0	0	0.924187	-0.165296	0.724741	-0.228077	0.819587	NA
Slco1a6	NM_023718	0.902424	2.61839	0	2.0243	0	0	0.924187	-0.165296	0.724741	-0.228077	0.819587	NA
Prm3	NM_013638	2.70727	1.7456	0	7.08506	0	0	1.92299	0.180848	0.793072	0.228034	0.81962	NA
Ces2d-ps	NR_033726	1.80485	0.872798	0	3.03646	0	1.11245	1.13776	0.186158	0.816716	0.227934	0.819697	NA
Duoxa2	NM_025777	5.41454	0	0	0	1.07636	2.2249	1.45263	-0.173493	0.762379	-0.227567	0.819983	NA
F730035M05Rik	NR_045174	0.902424	0	2.18393	5.06076	0	0	1.35785	0.171746	0.756689	0.226971	0.820447	NA
Gstm3	NM_010359	11.7315	0.872798	0	6.07291	2.15273	1.11245	3.65707	-0.201501	0.888019	-0.226911	0.820493	NA
Vmn2r26	NM_019917	1.80485	4.36399	0	1.01215	3.22909	0	1.73501	-0.192251	0.849057	-0.226428	0.820868	NA
Gm5803	NM_001165971	5.41454	1.7456	3.27589	4.04861	5.38182	3.33735	3.8673	0.191259	0.846354	0.22598	0.821217	NA
Olfr111	NM_001005485	0	4.36399	0	0	0	7.78715	2.02519	0.159487	0.706929	0.225605	0.821508	NA
Afm	NM_145146	5.41454	1.7456	1.09196	2.0243	1.07636	3.33735	2.44835	-0.200078	0.887493	-0.225442	0.821636	NA
Snora15	NR_003681	3.60969	1.7456	3.27589	1.01215	2.15273	7.78715	3.26387	0.197878	0.87824	0.225312	0.821737	NA
Zscan10	NM_001033425	7.21939	0	0	4.04861	0	0	1.878	-0.157064	0.700585	-0.22419	0.82261	NA
1810010D01Rik	NR_033626	0.902424	4.36399	7.64375	0	4.30546	5.56225	3.79631	-0.19948	0.889844	-0.224174	0.822622	NA
Snord7	NR_028362	6.31697	4.36399	2.18393	5.06076	9.68728	1.11245	4.78756	0.189543	0.854822	0.221734	0.824521	NA
Mir19a	NR_029786	8.12181	11.3464	3.27589	4.04861	5.38182	10.0121	7.03109	-0.174971	0.789807	-0.221537	0.824674	NA
Agxt	NM_001276710	1.80485	5.23679	0	5.06076	3.22909	1.11245	2.74066	0.196952	0.890205	0.221243	0.824903	NA
A630023A22Rik	NM_001251843	1.80485	0	0	1.01215	2.15273	0	0.828288	0.157088	0.710409	0.221123	0.824996	NA
1700013D24Rik	NM_001177502	1.80485	0	0	1.01215	2.15273	0	0.828288	0.157088	0.710409	0.221123	0.824996	NA
Klhl33	NM_001166651	9.02424	6.10959	0	3.03646	12.9164	3.33735	5.73733	0.194475	0.88072	0.220814	0.825237	NA
G6pd2	NM_019468	5.41454	0	1.09196	7.08506	2.15273	0	2.62405	0.19048	0.86267	0.220803	0.825246	NA
Crtac1	NM_145123	0.902424	3.49119	5.45982	2.0243	5.38182	0	2.87659	-0.196481	0.890272	-0.220698	0.825328	NA
1700034J05Rik	NM_001164236	4.51212	0	2.18393	10.1215	0	0	2.80293	0.178213	0.814239	0.218871	0.82675	NA
Fam50b	NM_138746	3.60969	6.98238	9.82768	15.1823	0	0	5.93367	-0.193793	0.887922	-0.218254	0.827231	NA
Mir5135	NR_039597	3.60969	0	0	1.01215	0	1.11245	0.955716	-0.156915	0.720151	-0.217892	0.827513	NA
Gm16532	NM_001134752	1.80485	0	0	0	0	3.33735	0.857033	0.1453	0.668282	0.217423	0.827878	NA
Tceal7	NM_001127169	0.902424	5.23679	0	1.01215	3.22909	0	1.73008	-0.182327	0.840862	-0.216833	0.828339	NA
Mir19b-1	NR_029815	15.3412	8.72798	3.27589	1.01215	16.1455	5.56225	8.34416	-0.182439	0.841996	-0.216675	0.828462	NA
Btbd16	NM_001081038	2.70727	4.36399	0	6.07291	1.07636	2.2249	2.74091	0.192603	0.890202	0.216359	0.828708	NA
Grik1	NM_010348	3.60969	3.49119	0	1.01215	3.22909	1.11245	2.07576	-0.191203	0.886208	-0.215754	0.82918	NA
Trpc5	NM_009428	0.902424	3.49119	4.36786	1.01215	0	5.56225	2.55598	-0.191248	0.887824	-0.215412	0.829446	NA
Gm4788	NM_001029977	0.902424	0.872798	6.55179	0	2.15273	8.8996	3.22989	0.19079	0.887009	0.215094	0.829694	NA
Gm11978	NR_028586	3.60969	1.7456	0	5.06076	1.07636	1.11245	2.10081	0.189729	0.884858	0.214417	0.830222	NA
Slc7a13	NM_028746	3.60969	2.61839	0	0	1.07636	3.33735	1.77363	-0.182505	0.852077	-0.214189	0.8304	NA
Atf7ip2	NM_029253	0.902424	1.7456	3.27589	4.04861	0	0	1.66209	-0.181066	0.84571	-0.214099	0.83047	NA
Gm10371	NR_126579	6.31697	9.60078	0	9.10937	1.07636	2.2249	4.7214	-0.190009	0.889561	-0.213599	0.83086	NA
Mir134	NR_029548	3.60969	0	0	2.0243	2.15273	1.11245	1.4832	0.178697	0.838364	0.21315	0.83121	NA
Hist1h2bq	NM_001097979	1.80485	1.7456	10.9196	8.09722	2.15273	1.11245	4.30541	-0.187278	0.880163	-0.212777	0.831501	NA
Hist1h2br	NM_001110555	1.80485	1.7456	10.9196	8.09722	2.15273	1.11245	4.30541	-0.187278	0.880163	-0.212777	0.831501	NA
Bpifa3	NM_001291079	5.41454	0	0	3.03646	0	0	1.4085	-0.144018	0.677706	-0.212509	0.83171	NA
4930544D05Rik	NM_001145537	1.80485	0.872798	8.73572	5.06076	3.22909	5.56225	4.21091	0.18424	0.868447	0.212149	0.831991	NA
Lrr1	NM_001081406	2.70727	2.61839	5.45982	3.03646	4.30546	5.56225	3.94828	0.17804	0.840477	0.211832	0.832238	NA
Cdhr1	NM_130878	4.51212	6.10959	10.9196	0	11.84	5.56225	6.4906	-0.184543	0.871455	-0.211764	0.832291	NA
Ccer1	NM_025724	9.02424	0	0	11.1337	2.15273	0	3.71844	0.174924	0.827514	0.211385	0.832587	NA
4930415F15Rik	NM_028669	0.902424	1.7456	4.36786	3.03646	2.15273	0	2.03418	-0.186913	0.886537	-0.210835	0.833016	NA
Mab21l1	NM_010750	7.21939	3.49119	12.0116	4.04861	9.68728	5.56225	7.00339	-0.166282	0.78896	-0.210761	0.833074	NA
Spats1	NM_027649	0	3.49119	0	1.01215	1.07636	0	0.929951	-0.151279	0.717854	-0.210737	0.833092	NA
Ppp1r3g	NM_029628	0	0	8.73572	4.04861	3.22909	4.4498	3.41054	0.184457	0.877792	0.210138	0.83356	NA
Magee2	NM_053206	4.51212	6.10959	3.27589	4.04861	5.38182	2.2249	4.25882	-0.174889	0.832658	-0.210037	0.833639	NA
Rgsl1	NM_001243223	8.12181	3.49119	1.09196	8.09722	6.45818	1.11245	4.7288	0.181624	0.867694	0.209318	0.8342	NA
Pdzph1	NM_027001	7.21939	0	3.27589	7.08506	0	0	2.93006	-0.171814	0.822121	-0.208989	0.834457	NA
A930003O13Rik	NR_027362	0.902424	0.872798	0	3.03646	0	0	0.801946	0.146624	0.702239	0.208795	0.834608	NA
1700074P13Rik	NM_028550	0.902424	0.872798	0	3.03646	0	0	0.801946	0.146624	0.702239	0.208795	0.834608	NA
Pnma3	NM_153169	0.902424	0.872798	0	3.03646	0	0	0.801946	0.146624	0.702239	0.208795	0.834608	NA
Gm4566	NR_028023	0	0	5.45982	7.08506	0	1.11245	2.27622	0.16528	0.794645	0.207992	0.835235	NA
D630010B17Rik	NR_045629	1.80485	0	5.45982	0	4.30546	5.56225	2.8554	0.181074	0.873001	0.207415	0.835685	NA
Gm17769	NR_027377	4.51212	5.23679	6.55179	9.10937	3.22909	1.11245	4.9586	-0.175079	0.844829	-0.207236	0.835825	NA
Xcl1	NM_008510	9.02424	0	10.9196	4.04861	7.53455	4.4498	5.99614	-0.180938	0.876751	-0.206373	0.8365	NA
1700019A02Rik	NM_027070	9.92666	0	0	6.07291	0	0	2.6666	-0.149877	0.730145	-0.20527	0.837361	NA
4930444F02Rik	NR_038034	1.80485	0	2.18393	6.07291	0	0	1.67695	0.159402	0.779769	0.204422	0.838024	NA
Ambp	NM_007443	6.31697	8.72798	2.18393	6.07291	4.30546	10.0121	6.26988	0.163959	0.804544	0.203791	0.838517	NA
A930041C12Rik	NR_046195	2.70727	0	0	1.01215	0	3.33735	1.17613	0.151733	0.746852	0.203164	0.839007	NA
Glycam1	NM_001289587	1.80485	0.872798	0	0	4.30546	0	1.16385	0.150508	0.744165	0.202251	0.839721	NA
Tnk2os	NR_033493	0	4.36399	0	4.04861	1.07636	1.11245	1.7669	0.169908	0.842568	0.201655	0.840187	NA
Hapln2	NM_022031	1.80485	0	9.82768	2.0243	6.45818	0	3.3525	-0.17566	0.871844	-0.201481	0.840323	NA
1700015E13Rik	NM_001039593	4.51212	2.61839	0	4.04861	0	1.11245	2.0486	-0.172889	0.859004	-0.201267	0.84049	NA
Hs3st5	NM_001081208	0	0	5.45982	3.03646	2.15273	2.2249	2.14565	0.173104	0.860223	0.201232	0.840518	NA
Clgn	NM_009904	9.92666	3.49119	2.18393	11.1337	1.07636	0	4.6353	-0.178561	0.8903	-0.200563	0.84104	NA
Rab9b	NM_176971	0.902424	0	1.09196	0	1.07636	0	0.511792	-0.131027	0.654954	-0.200055	0.841437	NA
Spata45	NM_029336	6.31697	0.872798	0	4.04861	1.07636	0	2.05246	-0.169599	0.847928	-0.200016	0.841468	NA
Slc24a4	NM_172152	4.51212	6.10959	0	6.07291	1.07636	1.11245	3.14724	-0.177811	0.889959	-0.199797	0.84164	NA
En2	NM_010134	3.60969	5.23679	5.45982	1.01215	8.61091	2.2249	4.35905	-0.17165	0.86019	-0.199549	0.841833	NA
2410004I01Rik	NR_037963	4.51212	1.7456	1.09196	2.0243	7.53455	0	2.81809	0.177417	0.88943	0.199473	0.841893	NA
Snora74a	NR_002905	5.41454	1.7456	6.55179	2.0243	6.45818	7.78715	4.99693	0.167339	0.839852	0.199248	0.842069	NA
Toporsl	NM_026652	1.80485	3.49119	2.18393	10.1215	0	0	2.93358	0.173019	0.869575	0.19897	0.842286	NA
Tshb	NM_001165939	8.12181	4.36399	5.45982	6.07291	8.61091	0	5.43824	-0.173122	0.87094	-0.198776	0.842438	NA
Ifnz	NM_197889	0	3.49119	0	2.0243	0	0	0.919249	-0.132612	0.670045	-0.197914	0.843112	NA
Mir6915	NR_105880	11.7315	1.7456	0	11.1337	0	6.6747	5.21425	0.174895	0.884046	0.197834	0.843175	NA
Tex43	NM_026099	0	1.7456	0	3.03646	0	0	0.797009	0.131848	0.666772	0.197741	0.843248	NA
Als2cr11	NM_175200	2.70727	1.7456	0	2.0243	0	1.11245	1.26494	-0.164055	0.830772	-0.197473	0.843458	NA
Capn9	NM_023709	0	1.7456	2.18393	0	2.15273	3.33735	1.56993	0.166518	0.846238	0.196774	0.844004	NA
4930447C04Rik	NM_029444	2.70727	0	2.18393	1.01215	4.30546	1.11245	1.88688	0.172786	0.881839	0.195938	0.844659	NA
Gm13247	NM_001243138	3.60969	0.872798	0	2.0243	0	1.11245	1.26987	-0.161254	0.823603	-0.195791	0.844774	NA
Acrv1	NM_007391	3.60969	0	0	6.07291	0	0	1.61377	0.134004	0.685427	0.195504	0.844998	NA
1700020N18Rik	NR_026924	0	0.872798	0	0	0	0	0.145466	-0.1275	0.652903	-0.195282	0.845172	NA
Olig3	NM_053008	0	0.872798	0	0	0	0	0.145466	-0.1275	0.652903	-0.195282	0.845172	NA
Taar1	NM_053205	0	0.872798	0	0	0	0	0.145466	-0.1275	0.652903	-0.195282	0.845172	NA
Odf3l2	NM_001033473	0	0.872798	0	0	0	0	0.145466	-0.1275	0.652903	-0.195282	0.845172	NA
Il22	NM_016971	0	0.872798	0	0	0	0	0.145466	-0.1275	0.652903	-0.195282	0.845172	NA
4930597A21Rik	NR_126460	0	0.872798	0	0	0	0	0.145466	-0.1275	0.652903	-0.195282	0.845172	NA
Mir8115	NR_106195	0	0.872798	0	0	0	0	0.145466	-0.1275	0.652903	-0.195282	0.845172	NA
Krt39	NM_213730	0	0.872798	0	0	0	0	0.145466	-0.1275	0.652903	-0.195282	0.845172	NA
Tmem235	NM_001085535	0	0.872798	0	0	0	0	0.145466	-0.1275	0.652903	-0.195282	0.845172	NA
4921518K17Rik	NR_131110	0	0.872798	0	0	0	0	0.145466	-0.1275	0.652903	-0.195282	0.845172	NA
BC051665	NM_199148	0	0.872798	0	0	0	0	0.145466	-0.1275	0.652903	-0.195282	0.845172	NA
4930555K05Rik	NR_126459	0	0.872798	0	0	0	0	0.145466	-0.1275	0.652903	-0.195282	0.845172	NA
Ang2	NM_007449	0	0.872798	0	0	0	0	0.145466	-0.1275	0.652903	-0.195282	0.845172	NA
Ang4	NM_177544	0	0.872798	0	0	0	0	0.145466	-0.1275	0.652903	-0.195282	0.845172	NA
1700100I10Rik	NR_126548	0	0.872798	0	0	0	0	0.145466	-0.1275	0.652903	-0.195282	0.845172	NA
Klhdc7b	NM_001160178	0	0.872798	0	0	0	0	0.145466	-0.1275	0.652903	-0.195282	0.845172	NA
Smgc	NM_198927	0	0.872798	0	0	0	0	0.145466	-0.1275	0.652903	-0.195282	0.845172	NA
Hoxc13	NM_010464	0	0.872798	0	0	0	0	0.145466	-0.1275	0.652903	-0.195282	0.845172	NA
St6gal2	NM_172829	0	0.872798	0	0	0	0	0.145466	-0.1275	0.652903	-0.195282	0.845172	NA
Gm15328	NR_045399	0	0.872798	0	0	0	0	0.145466	-0.1275	0.652903	-0.195282	0.845172	NA
Pax6os1	NR_002867	0	0.872798	0	0	0	0	0.145466	-0.1275	0.652903	-0.195282	0.845172	NA
Mir1954	NR_035479	0	0.872798	0	0	0	0	0.145466	-0.1275	0.652903	-0.195282	0.845172	NA
A530058N18Rik	NR_028423	0	0.872798	0	0	0	0	0.145466	-0.1275	0.652903	-0.195282	0.845172	NA
9130015L21Rik	NR_040499	0	0.872798	0	0	0	0	0.145466	-0.1275	0.652903	-0.195282	0.845172	NA
A930001A20Rik	NR_040549	0	0.872798	0	0	0	0	0.145466	-0.1275	0.652903	-0.195282	0.845172	NA
S100a2	NM_001195760	0	0.872798	0	0	0	0	0.145466	-0.1275	0.652903	-0.195282	0.845172	NA
Hsd3b6	NM_013821	0	0.872798	0	0	0	0	0.145466	-0.1275	0.652903	-0.195282	0.845172	NA
Fabp2	NM_007980	0	0.872798	0	0	0	0	0.145466	-0.1275	0.652903	-0.195282	0.845172	NA
Fam205a2	NM_001085530	0	0.872798	0	0	0	0	0.145466	-0.1275	0.652903	-0.195282	0.845172	NA
Cort	NM_007745	0	0.872798	0	0	0	0	0.145466	-0.1275	0.652903	-0.195282	0.845172	NA
Crybb2	NM_007773	0	0.872798	0	0	0	0	0.145466	-0.1275	0.652903	-0.195282	0.845172	NA
Gm3415	NM_001243114	0	0.872798	0	0	0	0	0.145466	-0.1275	0.652903	-0.195282	0.845172	NA
Gm3402	NM_001243111	0	0.872798	0	0	0	0	0.145466	-0.1275	0.652903	-0.195282	0.845172	NA
Gm20594	NM_001190732	0	0.872798	0	0	0	0	0.145466	-0.1275	0.652903	-0.195282	0.845172	NA
Noto	NM_001007472	0	0.872798	0	0	0	0	0.145466	-0.1275	0.652903	-0.195282	0.845172	NA
Vmn1r53	NM_053226	0	0.872798	0	0	0	0	0.145466	-0.1275	0.652903	-0.195282	0.845172	NA
Lypd5	NM_029806	0	0.872798	0	0	0	0	0.145466	-0.1275	0.652903	-0.195282	0.845172	NA
Otog	NM_013624	0	0.872798	0	0	0	0	0.145466	-0.1275	0.652903	-0.195282	0.845172	NA
Magel2	NM_013779	0	0.872798	0	0	0	0	0.145466	-0.1275	0.652903	-0.195282	0.845172	NA
3100003L05Rik	NR_045907	0	0.872798	0	0	0	0	0.145466	-0.1275	0.652903	-0.195282	0.845172	NA
Sgcz	NM_145841	0	0.872798	0	0	0	0	0.145466	-0.1275	0.652903	-0.195282	0.845172	NA
Pou4f2	NM_138944	0	0.872798	0	0	0	0	0.145466	-0.1275	0.652903	-0.195282	0.845172	NA
Cyp19a1	NM_007810	0	0.872798	0	0	0	0	0.145466	-0.1275	0.652903	-0.195282	0.845172	NA
Gm10639	NM_001122660	0	0.872798	0	0	0	0	0.145466	-0.1275	0.652903	-0.195282	0.845172	NA
Mei4	NM_175213	0	0.872798	0	0	0	0	0.145466	-0.1275	0.652903	-0.195282	0.845172	NA
Fbxw16	NM_177070	0	0.872798	0	0	0	0	0.145466	-0.1275	0.652903	-0.195282	0.845172	NA
Camp	NM_009921	0	0.872798	0	0	0	0	0.145466	-0.1275	0.652903	-0.195282	0.845172	NA
Slc22a13	NM_133980	0	0.872798	0	0	0	0	0.145466	-0.1275	0.652903	-0.195282	0.845172	NA
Satl1	NM_028655	0	0.872798	0	0	0	0	0.145466	-0.1275	0.652903	-0.195282	0.845172	NA
Pabpc5	NM_053114	0	0.872798	0	0	0	0	0.145466	-0.1275	0.652903	-0.195282	0.845172	NA
Slco6d1	NM_001164233	0.902424	0	0	0	0	0	0.150404	-0.1275	0.652903	-0.195282	0.845172	NA
Mroh9	NM_030071	0.902424	0	0	0	0	0	0.150404	-0.1275	0.652903	-0.195282	0.845172	NA
1700065J18Rik	NR_040468	0.902424	0	0	0	0	0	0.150404	-0.1275	0.652903	-0.195282	0.845172	NA
Slc5a4b	NM_023219	0.902424	0	0	0	0	0	0.150404	-0.1275	0.652903	-0.195282	0.845172	NA
Mir1191b	NR_106141	0.902424	0	0	0	0	0	0.150404	-0.1275	0.652903	-0.195282	0.845172	NA
4930532I03Rik	NR_131026	0.902424	0	0	0	0	0	0.150404	-0.1275	0.652903	-0.195282	0.845172	NA
Gm12169	NM_001163357	0.902424	0	0	0	0	0	0.150404	-0.1275	0.652903	-0.195282	0.845172	NA
Olfr1371	NM_207253	0.902424	0	0	0	0	0	0.150404	-0.1275	0.652903	-0.195282	0.845172	NA
1810065E05Rik	NM_027239	0.902424	0	0	0	0	0	0.150404	-0.1275	0.652903	-0.195282	0.845172	NA
Olfr332	NM_001011770	0.902424	0	0	0	0	0	0.150404	-0.1275	0.652903	-0.195282	0.845172	NA
Olfr315	NM_146538	0.902424	0	0	0	0	0	0.150404	-0.1275	0.652903	-0.195282	0.845172	NA
Olfr225	NM_001011740	0.902424	0	0	0	0	0	0.150404	-0.1275	0.652903	-0.195282	0.845172	NA
2310065F04Rik	NR_038055	0.902424	0	0	0	0	0	0.150404	-0.1275	0.652903	-0.195282	0.845172	NA
Mir301	NR_029652	0.902424	0	0	0	0	0	0.150404	-0.1275	0.652903	-0.195282	0.845172	NA
Krtap4-16	NM_001013823	0.902424	0	0	0	0	0	0.150404	-0.1275	0.652903	-0.195282	0.845172	NA
1700012H19Rik	NR_130164	0.902424	0	0	0	0	0	0.150404	-0.1275	0.652903	-0.195282	0.845172	NA
Gm17746	NR_045844	0.902424	0	0	0	0	0	0.150404	-0.1275	0.652903	-0.195282	0.845172	NA
Mir681	NR_030450	0.902424	0	0	0	0	0	0.150404	-0.1275	0.652903	-0.195282	0.845172	NA
Gm805	NR_046081	0.902424	0	0	0	0	0	0.150404	-0.1275	0.652903	-0.195282	0.845172	NA
Kif4-ps	NR_033653	0.902424	0	0	0	0	0	0.150404	-0.1275	0.652903	-0.195282	0.845172	NA
Mir7094-2	NR_106063	0.902424	0	0	0	0	0	0.150404	-0.1275	0.652903	-0.195282	0.845172	NA
Btn1a1	NM_013483	0.902424	0	0	0	0	0	0.150404	-0.1275	0.652903	-0.195282	0.845172	NA
1700066J03Rik	NR_126543	0.902424	0	0	0	0	0	0.150404	-0.1275	0.652903	-0.195282	0.845172	NA
Slc6a3	NM_010020	0.902424	0	0	0	0	0	0.150404	-0.1275	0.652903	-0.195282	0.845172	NA
2310005E17Rik	NR_045498	0.902424	0	0	0	0	0	0.150404	-0.1275	0.652903	-0.195282	0.845172	NA
Gm5797	NM_001025085	0.902424	0	0	0	0	0	0.150404	-0.1275	0.652903	-0.195282	0.845172	NA
Olfr31	NM_147027	0.902424	0	0	0	0	0	0.150404	-0.1275	0.652903	-0.195282	0.845172	NA
Chat	NM_009891	0.902424	0	0	0	0	0	0.150404	-0.1275	0.652903	-0.195282	0.845172	NA
LOC432842	NR_131973	0.902424	0	0	0	0	0	0.150404	-0.1275	0.652903	-0.195282	0.845172	NA
Gm17026	NR_105055	0.902424	0	0	0	0	0	0.150404	-0.1275	0.652903	-0.195282	0.845172	NA
1700047E10Rik	NR_073363	0.902424	0	0	0	0	0	0.150404	-0.1275	0.652903	-0.195282	0.845172	NA
1700128A07Rik	NR_045938	0.902424	0	0	0	0	0	0.150404	-0.1275	0.652903	-0.195282	0.845172	NA
1700108J01Rik	NR_015532	0.902424	0	0	0	0	0	0.150404	-0.1275	0.652903	-0.195282	0.845172	NA
1700024B18Rik	NR_045479	0.902424	0	0	0	0	0	0.150404	-0.1275	0.652903	-0.195282	0.845172	NA
Cdh18	NM_001081299	0.902424	0	0	0	0	0	0.150404	-0.1275	0.652903	-0.195282	0.845172	NA
Mir7212	NR_106071	0.902424	0	0	0	0	0	0.150404	-0.1275	0.652903	-0.195282	0.845172	NA
Cyp11b1	NM_001033229	0.902424	0	0	0	0	0	0.150404	-0.1275	0.652903	-0.195282	0.845172	NA
4833422M21Rik	NR_130160	0.902424	0	0	0	0	0	0.150404	-0.1275	0.652903	-0.195282	0.845172	NA
Olfr288	NM_001011733	0.902424	0	0	0	0	0	0.150404	-0.1275	0.652903	-0.195282	0.845172	NA
Olfr279	NM_001001807	0.902424	0	0	0	0	0	0.150404	-0.1275	0.652903	-0.195282	0.845172	NA
Krt6a	NM_008476	0.902424	0	0	0	0	0	0.150404	-0.1275	0.652903	-0.195282	0.845172	NA
Krt77	NM_001003667	0.902424	0	0	0	0	0	0.150404	-0.1275	0.652903	-0.195282	0.845172	NA
1700123O21Rik	NR_045799	0.902424	0	0	0	0	0	0.150404	-0.1275	0.652903	-0.195282	0.845172	NA
Mir1947	NR_035469	0.902424	0	0	0	0	0	0.150404	-0.1275	0.652903	-0.195282	0.845172	NA
4930542C21Rik	NR_040565	0.902424	0	0	0	0	0	0.150404	-0.1275	0.652903	-0.195282	0.845172	NA
Olfr199	NM_207550	0.902424	0	0	0	0	0	0.150404	-0.1275	0.652903	-0.195282	0.845172	NA
4930547E14Rik	NR_040564	0.902424	0	0	0	0	0	0.150404	-0.1275	0.652903	-0.195282	0.845172	NA
Htr1f	NM_008310	0.902424	0	0	0	0	0	0.150404	-0.1275	0.652903	-0.195282	0.845172	NA
Gm29805	NR_105054	0.902424	0	0	0	0	0	0.150404	-0.1275	0.652903	-0.195282	0.845172	NA
Umodl1	NM_177465	0.902424	0	0	0	0	0	0.150404	-0.1275	0.652903	-0.195282	0.845172	NA
H2-Ea-ps	NM_010381	0.902424	0	0	0	0	0	0.150404	-0.1275	0.652903	-0.195282	0.845172	NA
H2-T3	NM_008208	0.902424	0	0	0	0	0	0.150404	-0.1275	0.652903	-0.195282	0.845172	NA
Olfr91	NM_182714	0.902424	0	0	0	0	0	0.150404	-0.1275	0.652903	-0.195282	0.845172	NA
Mir1a-2	NR_029781	0.902424	0	0	0	0	0	0.150404	-0.1275	0.652903	-0.195282	0.845172	NA
Mir1948	NR_035471	0.902424	0	0	0	0	0	0.150404	-0.1275	0.652903	-0.195282	0.845172	NA
Gm6756	NR_076393	0.902424	0	0	0	0	0	0.150404	-0.1275	0.652903	-0.195282	0.845172	NA
Spink6	NM_001013797	0.902424	0	0	0	0	0	0.150404	-0.1275	0.652903	-0.195282	0.845172	NA
Spink7	NM_001001803	0.902424	0	0	0	0	0	0.150404	-0.1275	0.652903	-0.195282	0.845172	NA
Mir194-2	NR_029830	0.902424	0	0	0	0	0	0.150404	-0.1275	0.652903	-0.195282	0.845172	NA
Olfr1442	NM_146697	0.902424	0	0	0	0	0	0.150404	-0.1275	0.652903	-0.195282	0.845172	NA
Cyp2c39	NM_010003	0.902424	0	0	0	0	0	0.150404	-0.1275	0.652903	-0.195282	0.845172	NA
Gm10857	NR_033470	0.902424	0	0	0	0	0	0.150404	-0.1275	0.652903	-0.195282	0.845172	NA
Myo3a	NM_148413	0.902424	0	0	0	0	0	0.150404	-0.1275	0.652903	-0.195282	0.845172	NA
Dbhos	NR_040524	0.902424	0	0	0	0	0	0.150404	-0.1275	0.652903	-0.195282	0.845172	NA
Pla2g4d	NM_001024137	0.902424	0	0	0	0	0	0.150404	-0.1275	0.652903	-0.195282	0.845172	NA
Gm14139	NM_001145863	0.902424	0	0	0	0	0	0.150404	-0.1275	0.652903	-0.195282	0.845172	NA
Nrsn2	NM_001009948	0.902424	0	0	0	0	0	0.150404	-0.1275	0.652903	-0.195282	0.845172	NA
2310005A03Rik	NR_040634	0.902424	0	0	0	0	0	0.150404	-0.1275	0.652903	-0.195282	0.845172	NA
Mir7003	NR_105970	0.902424	0	0	0	0	0	0.150404	-0.1275	0.652903	-0.195282	0.845172	NA
Ghsr	NM_177330	0.902424	0	0	0	0	0	0.150404	-0.1275	0.652903	-0.195282	0.845172	NA
Slc7a14	NM_172861	0.902424	0	0	0	0	0	0.150404	-0.1275	0.652903	-0.195282	0.845172	NA
Rbm46os	NR_040381	0.902424	0	0	0	0	0	0.150404	-0.1275	0.652903	-0.195282	0.845172	NA
4930529C04Rik	NR_033593	0.902424	0	0	0	0	0	0.150404	-0.1275	0.652903	-0.195282	0.845172	NA
Sprr2h	NM_011474	0.902424	0	0	0	0	0	0.150404	-0.1275	0.652903	-0.195282	0.845172	NA
Lce1f	NM_026394	0.902424	0	0	0	0	0	0.150404	-0.1275	0.652903	-0.195282	0.845172	NA
Mir302b	NR_030403	0.902424	0	0	0	0	0	0.150404	-0.1275	0.652903	-0.195282	0.845172	NA
Mir302c	NR_030404	0.902424	0	0	0	0	0	0.150404	-0.1275	0.652903	-0.195282	0.845172	NA
Mir302a	NR_029653	0.902424	0	0	0	0	0	0.150404	-0.1275	0.652903	-0.195282	0.845172	NA
Lrit3	NM_001287224	0.902424	0	0	0	0	0	0.150404	-0.1275	0.652903	-0.195282	0.845172	NA
Gm6260	NR_040405	0.902424	0	0	0	0	0	0.150404	-0.1275	0.652903	-0.195282	0.845172	NA
Frrs1l	NM_001142965	0.902424	0	0	0	0	0	0.150404	-0.1275	0.652903	-0.195282	0.845172	NA
Mir3095	NR_037278	0.902424	0	0	0	0	0	0.150404	-0.1275	0.652903	-0.195282	0.845172	NA
Cer1	NM_009887	0.902424	0	0	0	0	0	0.150404	-0.1275	0.652903	-0.195282	0.845172	NA
Gm13272	NM_001161608	0.902424	0	0	0	0	0	0.150404	-0.1275	0.652903	-0.195282	0.845172	NA
Ifna4	NM_010504	0.902424	0	0	0	0	0	0.150404	-0.1275	0.652903	-0.195282	0.845172	NA
Cyp2j5	NM_010007	0.902424	0	0	0	0	0	0.150404	-0.1275	0.652903	-0.195282	0.845172	NA
Dmbx1	NM_001025567	0.902424	0	0	0	0	0	0.150404	-0.1275	0.652903	-0.195282	0.845172	NA
Klf17	NM_029416	0.902424	0	0	0	0	0	0.150404	-0.1275	0.652903	-0.195282	0.845172	NA
Gm12888	NM_001033791	0.902424	0	0	0	0	0	0.150404	-0.1275	0.652903	-0.195282	0.845172	NA
4930549C01Rik	NM_026300	0.902424	0	0	0	0	0	0.150404	-0.1275	0.652903	-0.195282	0.845172	NA
Cela3a	NM_001126318	0.902424	0	0	0	0	0	0.150404	-0.1275	0.652903	-0.195282	0.845172	NA
4933438K21Rik	NR_045446	0.902424	0	0	0	0	0	0.150404	-0.1275	0.652903	-0.195282	0.845172	NA
Gm572	NM_001085505	0.902424	0	0	0	0	0	0.150404	-0.1275	0.652903	-0.195282	0.845172	NA
5031410I06Rik	NM_207657	0.902424	0	0	0	0	0	0.150404	-0.1275	0.652903	-0.195282	0.845172	NA
Gm7361	NM_001281527	0.902424	0	0	0	0	0	0.150404	-0.1275	0.652903	-0.195282	0.845172	NA
Drd5	NM_013503	0.902424	0	0	0	0	0	0.150404	-0.1275	0.652903	-0.195282	0.845172	NA
Tmprss11d	NM_145561	0.902424	0	0	0	0	0	0.150404	-0.1275	0.652903	-0.195282	0.845172	NA
BC037156	NM_001305431	0.902424	0	0	0	0	0	0.150404	-0.1275	0.652903	-0.195282	0.845172	NA
4930413E15Rik	NR_040694	0.902424	0	0	0	0	0	0.150404	-0.1275	0.652903	-0.195282	0.845172	NA
Pon1	NM_011134	0.902424	0	0	0	0	0	0.150404	-0.1275	0.652903	-0.195282	0.845172	NA
Olfr461	NM_146382	0.902424	0	0	0	0	0	0.150404	-0.1275	0.652903	-0.195282	0.845172	NA
Sval1	NM_027832	0.902424	0	0	0	0	0	0.150404	-0.1275	0.652903	-0.195282	0.845172	NA
1700094M24Rik	NR_046049	0.902424	0	0	0	0	0	0.150404	-0.1275	0.652903	-0.195282	0.845172	NA
Olfr1344	NM_177061	0.902424	0	0	0	0	0	0.150404	-0.1275	0.652903	-0.195282	0.845172	NA
Psg19	NM_011964	0.902424	0	0	0	0	0	0.150404	-0.1275	0.652903	-0.195282	0.845172	NA
Arhgap33os	NR_036630	0.902424	0	0	0	0	0	0.150404	-0.1275	0.652903	-0.195282	0.845172	NA
Mir3569	NR_106134	0.902424	0	0	0	0	0	0.150404	-0.1275	0.652903	-0.195282	0.845172	NA
4933402C06Rik	NR_045504	0.902424	0	0	0	0	0	0.150404	-0.1275	0.652903	-0.195282	0.845172	NA
Gfy	NM_001195255	0.902424	0	0	0	0	0	0.150404	-0.1275	0.652903	-0.195282	0.845172	NA
B230209E15Rik	NR_045727	0.902424	0	0	0	0	0	0.150404	-0.1275	0.652903	-0.195282	0.845172	NA
E430016F16Rik	NR_015542	0.902424	0	0	0	0	0	0.150404	-0.1275	0.652903	-0.195282	0.845172	NA
Gpx2-ps1	NR_033563	0.902424	0	0	0	0	0	0.150404	-0.1275	0.652903	-0.195282	0.845172	NA
Olfr702	NM_146597	0.902424	0	0	0	0	0	0.150404	-0.1275	0.652903	-0.195282	0.845172	NA
1700025J12Rik	NR_131051	0.902424	0	0	0	0	0	0.150404	-0.1275	0.652903	-0.195282	0.845172	NA
4930451I11Rik	NM_183131	0.902424	0	0	0	0	0	0.150404	-0.1275	0.652903	-0.195282	0.845172	NA
Slc10a2	NM_011388	0.902424	0	0	0	0	0	0.150404	-0.1275	0.652903	-0.195282	0.845172	NA
Gm5907	NR_131136	0.902424	0	0	0	0	0	0.150404	-0.1275	0.652903	-0.195282	0.845172	NA
Trim61	NM_001177551	0.902424	0	0	0	0	0	0.150404	-0.1275	0.652903	-0.195282	0.845172	NA
Apela	NM_001297554	0.902424	0	0	0	0	0	0.150404	-0.1275	0.652903	-0.195282	0.845172	NA
BC030870	NR_033217	0.902424	0	0	0	0	0	0.150404	-0.1275	0.652903	-0.195282	0.845172	NA
4933400L20Rik	NR_045730	0.902424	0	0	0	0	0	0.150404	-0.1275	0.652903	-0.195282	0.845172	NA
Gm29682	NR_131138	0.902424	0	0	0	0	0	0.150404	-0.1275	0.652903	-0.195282	0.845172	NA
1110028F18Rik	NR_045470	0.902424	0	0	0	0	0	0.150404	-0.1275	0.652903	-0.195282	0.845172	NA
A630095E13Rik	NM_001033325	0.902424	0	0	0	0	0	0.150404	-0.1275	0.652903	-0.195282	0.845172	NA
1700027I24Rik	NR_040741	0.902424	0	0	0	0	0	0.150404	-0.1275	0.652903	-0.195282	0.845172	NA
Foxr1	NM_001033469	0.902424	0	0	0	0	0	0.150404	-0.1275	0.652903	-0.195282	0.845172	NA
Apoa5	NM_080434	0.902424	0	0	0	0	0	0.150404	-0.1275	0.652903	-0.195282	0.845172	NA
Htr3a	NM_001099644	0.902424	0	0	0	0	0	0.150404	-0.1275	0.652903	-0.195282	0.845172	NA
Htr3b	NM_020274	0.902424	0	0	0	0	0	0.150404	-0.1275	0.652903	-0.195282	0.845172	NA
Chrna3	NM_145129	0.902424	0	0	0	0	0	0.150404	-0.1275	0.652903	-0.195282	0.845172	NA
Chrnb4	NM_148944	0.902424	0	0	0	0	0	0.150404	-0.1275	0.652903	-0.195282	0.845172	NA
Cyp1a2	NM_009993	0.902424	0	0	0	0	0	0.150404	-0.1275	0.652903	-0.195282	0.845172	NA
Nr2e3	NM_013708	0.902424	0	0	0	0	0	0.150404	-0.1275	0.652903	-0.195282	0.845172	NA
Grm2	NM_001160353	0.902424	0	0	0	0	0	0.150404	-0.1275	0.652903	-0.195282	0.845172	NA
BC048562	NM_001004192	0.902424	0	0	0	0	0	0.150404	-0.1275	0.652903	-0.195282	0.845172	NA
Prss42	NM_153099	0.902424	0	0	0	0	0	0.150404	-0.1275	0.652903	-0.195282	0.845172	NA
Cypt1	NM_025738	0.902424	0	0	0	0	0	0.150404	-0.1275	0.652903	-0.195282	0.845172	NA
Cypt7	NM_001039943	0.902424	0	0	0	0	0	0.150404	-0.1275	0.652903	-0.195282	0.845172	NA
Cypt8	NM_001039941	0.902424	0	0	0	0	0	0.150404	-0.1275	0.652903	-0.195282	0.845172	NA
Gm4907	NM_001034864	0.902424	0	0	0	0	0	0.150404	-0.1275	0.652903	-0.195282	0.845172	NA
Gm362	NM_001195271	0.902424	0	0	0	0	0	0.150404	-0.1275	0.652903	-0.195282	0.845172	NA
Usp26	NM_031388	0.902424	0	0	0	0	0	0.150404	-0.1275	0.652903	-0.195282	0.845172	NA
Mir92-2	NR_029748	0.902424	0	0	0	0	0	0.150404	-0.1275	0.652903	-0.195282	0.845172	NA
1700111N16Rik	NR_033213	0.902424	0	0	0	0	0	0.150404	-0.1275	0.652903	-0.195282	0.845172	NA
Otud6a	NM_001163191	0.902424	0	0	0	0	0	0.150404	-0.1275	0.652903	-0.195282	0.845172	NA
Gm9159	NR_033398	0.902424	0	0	0	0	0	0.150404	-0.1275	0.652903	-0.195282	0.845172	NA
Gm382	NM_001033241	0.902424	0	0	0	0	0	0.150404	-0.1275	0.652903	-0.195282	0.845172	NA
Taf7l	NM_028958	0.902424	0	0	0	0	0	0.150404	-0.1275	0.652903	-0.195282	0.845172	NA
Gm15127	NM_001114400	0.902424	0	0	0	0	0	0.150404	-0.1275	0.652903	-0.195282	0.845172	NA
Uba1y	NM_011667	0.902424	0	0	0	0	0	0.150404	-0.1275	0.652903	-0.195282	0.845172	NA
Lyg1	NM_027111	0	0	1.09196	0	0	0	0.181994	-0.1275	0.652903	-0.195282	0.845172	NA
Resp18	NM_009049	0	0	1.09196	0	0	0	0.181994	-0.1275	0.652903	-0.195282	0.845172	NA
Krt42	NM_212483	0	0	1.09196	0	0	0	0.181994	-0.1275	0.652903	-0.195282	0.845172	NA
Tspan10	NM_145363	0	0	1.09196	0	0	0	0.181994	-0.1275	0.652903	-0.195282	0.845172	NA
Gcm2	NM_008104	0	0	1.09196	0	0	0	0.181994	-0.1275	0.652903	-0.195282	0.845172	NA
2810049E08Rik	NR_036594	0	0	1.09196	0	0	0	0.181994	-0.1275	0.652903	-0.195282	0.845172	NA
3110015C05Rik	NR_045908	0	0	1.09196	0	0	0	0.181994	-0.1275	0.652903	-0.195282	0.845172	NA
Dhrs2	NM_027790	0	0	1.09196	0	0	0	0.181994	-0.1275	0.652903	-0.195282	0.845172	NA
Gzmg	NM_010375	0	0	1.09196	0	0	0	0.181994	-0.1275	0.652903	-0.195282	0.845172	NA
Gm10556	NR_045881	0	0	1.09196	0	0	0	0.181994	-0.1275	0.652903	-0.195282	0.845172	NA
E030044B06Rik	NR_045343	0	0	1.09196	0	0	0	0.181994	-0.1275	0.652903	-0.195282	0.845172	NA
Mybphl	NM_026831	0	0	1.09196	0	0	0	0.181994	-0.1275	0.652903	-0.195282	0.845172	NA
Mir7228	NR_106087	0	0	1.09196	0	0	0	0.181994	-0.1275	0.652903	-0.195282	0.845172	NA
Actl6b	NM_031404	0	0	1.09196	0	0	0	0.181994	-0.1275	0.652903	-0.195282	0.845172	NA
Gsx1	NM_008178	0	0	1.09196	0	0	0	0.181994	-0.1275	0.652903	-0.195282	0.845172	NA
Art1	NM_009710	0	0	1.09196	0	0	0	0.181994	-0.1275	0.652903	-0.195282	0.845172	NA
Poteg	NM_026256	0	0	1.09196	0	0	0	0.181994	-0.1275	0.652903	-0.195282	0.845172	NA
Gfral	NM_205844	0	0	1.09196	0	0	0	0.181994	-0.1275	0.652903	-0.195282	0.845172	NA
Dppa5a	NM_025274	0	0	1.09196	0	0	0	0.181994	-0.1275	0.652903	-0.195282	0.845172	NA
AU022751	NM_001033211	0	0	1.09196	0	0	0	0.181994	-0.1275	0.652903	-0.195282	0.845172	NA
Fmr1os	NR_033481	0	0	1.09196	0	0	0	0.181994	-0.1275	0.652903	-0.195282	0.845172	NA
Dazl	NM_001277863	3.60969	3.49119	0	5.06076	0	4.4498	2.76857	0.171048	0.877983	0.194819	0.845535	NA
Tmem132d	NM_172885	4.51212	0.872798	3.27589	3.03646	6.45818	1.11245	3.21132	0.171475	0.880301	0.194791	0.845557	NA
Rlbp1	NM_001173483	4.51212	0	4.36786	0	2.15273	4.4498	2.58042	-0.168915	0.871142	-0.1939	0.846254	NA
Mir7072	NR_106040	3.60969	0	0	0	2.15273	3.33735	1.51663	0.150039	0.775826	0.193392	0.846652	NA
Acan	NM_007424	13.5364	3.49119	0	11.1337	2.15273	7.78715	6.35018	0.170581	0.882383	0.193318	0.84671	NA
Gm10825	NR_028580	0	2.61839	0	3.03646	1.07636	0	1.12187	0.143531	0.743513	0.193045	0.846924	NA
Trim80	NM_001033775	2.70727	0	0	1.01215	3.22909	0	1.15809	0.143924	0.745655	0.193017	0.846946	NA
Prrt3	NM_001289699	3.60969	13.092	0	14.1701	2.15273	4.4498	6.24572	0.170548	0.885177	0.192671	0.847216	NA
1700036G14Rik	NR_040542	0	0	4.36786	7.08506	0	0	1.90882	0.13468	0.699856	0.19244	0.847398	NA
Glra4	NM_010297	0	3.49119	1.09196	1.01215	0	2.2249	1.30337	-0.15827	0.824415	-0.191978	0.847759	NA
Klhl41	NM_001081087	5.41454	2.61839	3.27589	5.06076	2.15273	2.2249	3.45787	-0.162483	0.858337	-0.189299	0.849858	NA
Lgals12	NM_019516	11.7315	6.10959	0	8.09722	3.22909	3.33735	5.41746	-0.166301	0.880432	-0.188885	0.850183	NA
Gm884	NM_001033434	1.80485	0	0	3.03646	0	0	0.806884	0.125024	0.667071	0.187422	0.85133	NA
Olfr272	NM_146839	1.80485	0	0	3.03646	0	0	0.806884	0.125024	0.667071	0.187422	0.85133	NA
CK137956	NM_001134733	1.80485	0	0	3.03646	0	0	0.806884	0.125024	0.667071	0.187422	0.85133	NA
4931417E11Rik	NM_025737	1.80485	0	0	3.03646	0	0	0.806884	0.125024	0.667071	0.187422	0.85133	NA
4921534H16Rik	NR_110443	1.80485	0	0	3.03646	0	0	0.806884	0.125024	0.667071	0.187422	0.85133	NA
Tmem89	NM_027066	1.80485	0	0	3.03646	0	0	0.806884	0.125024	0.667071	0.187422	0.85133	NA
Gcg	NM_008100	0	2.61839	13.1036	0	7.53455	4.4498	4.61772	-0.165216	0.881844	-0.187353	0.851384	NA
Tcte3	NM_011560	0	0.872798	3.27589	1.01215	1.07636	3.33735	1.59576	0.163492	0.873021	0.187272	0.851448	NA
Rpl10l	NM_001162933	1.80485	0	15.2875	12.1458	0	0	4.87303	-0.15601	0.833805	-0.187107	0.851577	NA
Fam221b	NM_175517	6.31697	1.7456	6.55179	11.1337	0	0	4.29134	-0.164918	0.881994	-0.186983	0.851674	NA
4933406I18Rik	NR_029437	2.70727	0	3.27589	0	3.22909	1.11245	1.72078	-0.158146	0.847866	-0.186523	0.852035	NA
Mpl	NM_001122949	1.80485	1.7456	2.18393	0	0	7.78715	2.25359	0.160006	0.85869	0.186338	0.85218	NA
Ccr6	NM_001190333	7.21939	0	0	3.03646	3.22909	3.33735	2.80371	0.162075	0.873482	0.185551	0.852797	NA
Gm14327	NR_038101	0	1.7456	2.18393	0	4.30546	1.11245	1.55791	0.155403	0.839106	0.1852	0.853072	NA
Mir7012	NR_105979	5.41454	5.23679	6.55179	5.06076	3.22909	6.6747	5.36128	-0.144739	0.794135	-0.18226	0.855379	NA
4930479D17Rik	NR_046277	0	0	7.64375	2.0243	3.22909	0	2.14952	-0.144082	0.796214	-0.180959	0.8564	NA
Galntl6	NM_175032	2.70727	0.872798	4.36786	5.06076	1.07636	0	2.34751	-0.15992	0.886723	-0.18035	0.856878	NA
Csrnp3	NM_001290665	4.51212	3.49119	1.09196	6.07291	0	1.11245	2.71344	-0.160041	0.889018	-0.18002	0.857137	NA
Gpat2	NM_001081089	13.5364	7.85518	0	9.10937	9.68728	6.6747	7.81048	0.15432	0.857279	0.180011	0.857144	NA
Slc45a2	NM_053077	3.60969	0	0	0	0	2.2249	0.972433	-0.120353	0.671173	-0.179317	0.857688	NA
Gldn	NM_177350	12.6339	8.72798	1.09196	14.1701	7.53455	4.4498	8.10139	0.147425	0.822589	0.179221	0.857765	NA
Olfr183	NM_146485	0	3.49119	0	0	2.15273	0	0.940653	-0.119837	0.670537	-0.178719	0.858159	NA
Cnih3	NM_001160211	8.12181	2.61839	0	1.01215	6.45818	1.11245	3.2205	-0.157788	0.889053	-0.177479	0.859132	NA
Foxe3	NM_015758	1.80485	0	0	0	0	1.11245	0.486216	-0.1153	0.654528	-0.176157	0.86017	NA
Gm2061	NR_040305	1.80485	0	0	0	1.07636	0	0.480202	-0.1153	0.654528	-0.176157	0.86017	NA
F630206G17Rik	NR_045876	1.80485	0	0	0	1.07636	0	0.480202	-0.1153	0.654528	-0.176157	0.86017	NA
Stfa2	NM_001082545	1.80485	0	0	0	1.07636	0	0.480202	-0.1153	0.654528	-0.176157	0.86017	NA
Ptcra	NM_011195	1.80485	0	0	0	1.07636	0	0.480202	-0.1153	0.654528	-0.176157	0.86017	NA
2010009K17Rik	NR_040609	1.80485	0	0	0	1.07636	0	0.480202	-0.1153	0.654528	-0.176157	0.86017	NA
Mir6481	NR_105852	1.80485	0	0	0	1.07636	0	0.480202	-0.1153	0.654528	-0.176157	0.86017	NA
Msh4	NM_001282054	1.80485	0	0	0	1.07636	0	0.480202	-0.1153	0.654528	-0.176157	0.86017	NA
Speer9-ps1	NR_001583	1.80485	0	0	0	1.07636	0	0.480202	-0.1153	0.654528	-0.176157	0.86017	NA
Fbxw13	NM_177598	1.80485	0	0	0	1.07636	0	0.480202	-0.1153	0.654528	-0.176157	0.86017	NA
Hsfy2	NM_027661	1.80485	0	0	1.01215	0	0	0.4695	-0.1153	0.654528	-0.176157	0.86017	NA
Il20	NM_021380	1.80485	0	0	1.01215	0	0	0.4695	-0.1153	0.654528	-0.176157	0.86017	NA
Foxg1	NM_001160112	1.80485	0	0	1.01215	0	0	0.4695	-0.1153	0.654528	-0.176157	0.86017	NA
Lrrc74a	NM_001195767	1.80485	0	0	1.01215	0	0	0.4695	-0.1153	0.654528	-0.176157	0.86017	NA
4921525O09Rik	NR_045061	1.80485	0	0	1.01215	0	0	0.4695	-0.1153	0.654528	-0.176157	0.86017	NA
Olfr172	NM_147001	1.80485	0	0	1.01215	0	0	0.4695	-0.1153	0.654528	-0.176157	0.86017	NA
1700110C19Rik	NR_045461	1.80485	0	0	1.01215	0	0	0.4695	-0.1153	0.654528	-0.176157	0.86017	NA
Rit2	NM_009065	1.80485	0	0	1.01215	0	0	0.4695	-0.1153	0.654528	-0.176157	0.86017	NA
Nkx2-4	NM_023504	1.80485	0	0	1.01215	0	0	0.4695	-0.1153	0.654528	-0.176157	0.86017	NA
Mir29a	NR_029744	1.80485	0	0	1.01215	0	0	0.4695	-0.1153	0.654528	-0.176157	0.86017	NA
Slc6a11	NM_172890	1.80485	0	0	1.01215	0	0	0.4695	-0.1153	0.654528	-0.176157	0.86017	NA
1700018B08Rik	NM_029597	1.80485	0	0	1.01215	0	0	0.4695	-0.1153	0.654528	-0.176157	0.86017	NA
Iqcf5	NM_029300	1.80485	0	0	1.01215	0	0	0.4695	-0.1153	0.654528	-0.176157	0.86017	NA
Arl13a	NM_028947	1.80485	0	0	1.01215	0	0	0.4695	-0.1153	0.654528	-0.176157	0.86017	NA
Mir6914	NR_105879	8.12181	0	3.27589	3.03646	7.53455	3.33735	4.21768	0.156224	0.886863	0.176153	0.860174	NA
2810429I04Rik	NR_015522	3.60969	4.36399	0	2.0243	1.07636	3.33735	2.40195	-0.156464	0.889726	-0.175857	0.860407	NA
Prr30	NM_029680	3.60969	0.872798	15.2875	15.1823	0	0	5.82538	-0.152987	0.877297	-0.174384	0.861564	NA
Slfnl1	NM_177570	4.51212	4.36399	0	12.1458	0	0	3.50366	0.144078	0.831015	0.173375	0.862356	NA
Platr7	NR_040658	1.80485	2.61839	3.27589	3.03646	1.07636	2.2249	2.33948	-0.153029	0.883264	-0.173254	0.862452	NA
Ampd1	NM_001033303	2.70727	5.23679	14.1955	6.07291	6.45818	6.6747	6.8909	-0.137814	0.799913	-0.172286	0.863213	NA
Lelp1	NM_027042	5.41454	0	1.09196	9.10937	0	0	2.60265	0.138049	0.802798	0.17196	0.863469	NA
Cyp24a1	NM_009996	3.60969	3.49119	0	0	2.15273	3.33735	2.09849	-0.148852	0.865794	-0.171925	0.863496	NA
Gm597	NM_001013750	0.902424	0	1.09196	3.03646	0	0	0.838474	0.120981	0.705449	0.171496	0.863834	NA
Pdc	NM_001159730	0.902424	0	1.09196	3.03646	0	0	0.838474	0.120981	0.705449	0.171496	0.863834	NA
Arid3c	NM_001017362	0.902424	0.872798	0	0	0	1.11245	0.481279	-0.112211	0.654443	-0.171461	0.863862	NA
4930556N13Rik	NR_126433	0.902424	0.872798	0	0	1.07636	0	0.475264	-0.112211	0.654443	-0.171461	0.863862	NA
Gm15698	NR_003564	0.902424	0.872798	0	1.01215	0	0	0.464562	-0.112211	0.654443	-0.171461	0.863862	NA
5430434I15Rik	NR_040541	0.902424	0.872798	0	1.01215	0	0	0.464562	-0.112211	0.654443	-0.171461	0.863862	NA
Nanog	NM_001289828	0.902424	0.872798	0	1.01215	0	0	0.464562	-0.112211	0.654443	-0.171461	0.863862	NA
Zar1	NM_174877	1.80485	0	4.36786	0	4.30546	0	1.74636	-0.134492	0.78562	-0.171192	0.864073	NA
4930461G14Rik	NR_040736	1.80485	2.61839	0	3.03646	0	0	1.24328	-0.129978	0.760877	-0.170827	0.86436	NA
Gm38407	NR_110487	1.80485	0.872798	5.45982	1.01215	1.07636	7.78715	3.00219	0.151912	0.889394	0.170804	0.864378	NA
Tepp	NM_028532	1.80485	0	3.27589	7.08506	0	0	2.02763	0.134921	0.794197	0.169884	0.865101	NA
Dfnb59	NM_001080711	0	0.872798	2.18393	1.01215	0	1.11245	0.863555	-0.133695	0.787196	-0.169837	0.865139	NA
Arl9	NM_206935	3.60969	0	3.27589	4.04861	2.15273	2.2249	2.55197	0.150873	0.890446	0.169435	0.865454	NA
1700096J18Rik	NR_027883	7.21939	5.23679	4.36786	8.09722	5.38182	5.56225	5.97755	0.131514	0.776448	0.169378	0.865499	NA
1810013A23Rik	NR_045427	2.70727	2.61839	0	2.0243	1.07636	1.11245	1.5898	-0.14887	0.879649	-0.169238	0.86561	NA
7420461P10Rik	NM_001177581	19.8533	3.49119	0	5.06076	2.15273	12.237	7.13249	-0.149537	0.885631	-0.168848	0.865916	NA
Mir7074	NR_106042	2.70727	0	0	0	4.30546	0	1.16879	0.113913	0.674778	0.168816	0.865941	NA
3010001F23Rik	NR_045451	11.7315	7.85518	5.45982	6.07291	11.84	4.4498	7.90154	-0.128048	0.760423	-0.16839	0.866277	NA
Igfals	NM_008340	2.70727	9.60078	0	5.06076	2.15273	7.78715	4.55145	0.148644	0.886226	0.167727	0.866798	NA
Kcnj3	NM_001304810	24.3654	0	0	17.2066	0	0	6.92867	-0.131385	0.784089	-0.167564	0.866927	NA
Tpo	NM_009417	0	0	3.27589	2.0243	0	0	0.883366	-0.111972	0.668935	-0.167388	0.867064	NA
Snord85	NR_028565	0	0	3.27589	2.0243	0	0	0.883366	-0.111972	0.668935	-0.167388	0.867064	NA
Robo3	NM_001164767	6.31697	3.49119	3.27589	3.03646	5.38182	6.6747	4.69617	0.137336	0.821461	0.167184	0.867225	NA
Mir181b-1	NR_029820	0	1.7456	0	0	0	1.11245	0.476341	-0.109097	0.654356	-0.166724	0.867587	NA
Mir7076	NR_106044	0	1.7456	0	0	0	1.11245	0.476341	-0.109097	0.654356	-0.166724	0.867587	NA
Shbg	NM_011367	0	1.7456	0	0	1.07636	0	0.470327	-0.109097	0.654356	-0.166724	0.867587	NA
Serpina1c	NM_009245	0	1.7456	0	0	1.07636	0	0.470327	-0.109097	0.654356	-0.166724	0.867587	NA
Platr8	NR_033473	0	1.7456	0	0	1.07636	0	0.470327	-0.109097	0.654356	-0.166724	0.867587	NA
8430423G03Rik	NR_040686	0	1.7456	0	0	1.07636	0	0.470327	-0.109097	0.654356	-0.166724	0.867587	NA
E030018B13Rik	NM_001256311	0	1.7456	0	0	1.07636	0	0.470327	-0.109097	0.654356	-0.166724	0.867587	NA
Zg16	NM_026918	0	1.7456	0	0	1.07636	0	0.470327	-0.109097	0.654356	-0.166724	0.867587	NA
Isx	NM_001294278	0	1.7456	0	0	1.07636	0	0.470327	-0.109097	0.654356	-0.166724	0.867587	NA
5430425K12Rik	NR_103550	0	1.7456	0	1.01215	0	0	0.459625	-0.109097	0.654356	-0.166724	0.867587	NA
Gm12409	NR_046068	0	1.7456	0	1.01215	0	0	0.459625	-0.109097	0.654356	-0.166724	0.867587	NA
Fbxw27	NM_001303003	0	1.7456	0	1.01215	0	0	0.459625	-0.109097	0.654356	-0.166724	0.867587	NA
1700011E24Rik	NM_029298	1.80485	0.872798	4.36786	9.10937	0	0	2.69248	0.143422	0.860501	0.166673	0.867628	NA
5730420D15Rik	NR_045338	1.80485	3.49119	1.09196	2.0243	2.15273	1.11245	1.94625	-0.146924	0.889646	-0.165148	0.868827	NA
Lrriq4	NM_001290510	11.7315	1.7456	0	16.1944	0	1.11245	5.13066	0.143978	0.872723	0.164976	0.868963	NA
Fbxo15	NM_015798	0.902424	3.49119	0	3.03646	0	0	1.23835	-0.124094	0.753021	-0.164795	0.869106	NA
Gm6760	NM_001177377	0.902424	3.49119	0	3.03646	0	0	1.23835	-0.124094	0.753021	-0.164795	0.869106	NA
Mettl11b	NM_001143956	1.80485	7.85518	0	7.08506	0	0	2.79085	-0.134448	0.816506	-0.164663	0.869209	NA
Cyp4b1-ps2	NR_033575	3.60969	0	2.18393	3.03646	0	4.4498	2.21331	0.142503	0.865801	0.164591	0.869266	NA
Rsph6a	NM_001159671	2.70727	4.36399	3.27589	8.09722	0	0	3.07406	-0.143672	0.877669	-0.163697	0.86997	NA
Hmgcll1	NM_173731	6.31697	3.49119	14.1955	12.1458	6.45818	2.2249	7.4721	-0.13266	0.815293	-0.162714	0.870743	NA
Hotair	NR_047528	4.51212	0	6.55179	0	6.45818	2.2249	3.29117	-0.142358	0.877119	-0.162302	0.871068	NA
Kdm4d	NM_173433	6.31697	1.7456	3.27589	7.08506	0	2.2249	3.4414	-0.14427	0.889872	-0.162124	0.871208	NA
1700027F09Rik	NR_040681	0.902424	0	2.18393	2.0243	0	0	0.851776	-0.115374	0.711667	-0.162118	0.871213	NA
Izumo1r	NM_022888	2.70727	7.85518	0	4.04861	5.38182	3.33735	3.88837	0.142684	0.885489	0.161136	0.871986	NA
Spata32	NM_177801	0	0	5.45982	2.0243	5.38182	0	2.14432	0.127063	0.798584	0.15911	0.873582	NA
Phex	NM_011077	6.31697	0	0	3.03646	0	5.56225	2.48595	0.129045	0.812513	0.158822	0.873809	NA
Gm21057	NR_045695	0	0.872798	2.18393	0	1.07636	1.11245	0.874257	-0.124923	0.787766	-0.158579	0.874001	NA
Mir5133	NR_039595	6.31697	2.61839	0	3.03646	2.15273	2.2249	2.72491	-0.141132	0.890456	-0.158494	0.874068	NA
4930471G03Rik	NR_015571	1.80485	0	6.55179	6.07291	0	0	2.40492	-0.127571	0.806368	-0.158204	0.874296	NA
3110021A11Rik	NR_030776	8.12181	4.36399	0	6.07291	3.22909	5.56225	4.55834	0.13862	0.879436	0.157624	0.874753	NA
Ccdc129	NM_001081665	0	6.10959	0	4.04861	0	0	1.69303	-0.108666	0.690067	-0.157472	0.874873	NA
4933432I03Rik	NR_045657	0.902424	7.85518	0	1.01215	4.30546	5.56225	3.27291	0.139958	0.88933	0.157374	0.87495	NA
Uts2	NM_011910	3.60969	0	2.18393	4.04861	0	3.33735	2.1966	0.135974	0.865754	0.157058	0.875199	NA
Zpbp2	NM_001166494	7.21939	5.23679	2.18393	18.2187	0	0	5.47647	0.138363	0.883363	0.156632	0.875535	NA
Neurog2	NM_009718	1.80485	1.7456	4.36786	1.01215	5.38182	0	2.38538	-0.138449	0.88821	-0.155874	0.876132	NA
Tktl1	NM_031379	10.8291	5.23679	0	6.07291	4.30546	3.33735	4.9636	-0.136466	0.879912	-0.15509	0.87675	NA
Gm8013	NR_131152	0	0.872798	8.73572	1.01215	1.07636	5.56225	2.87655	-0.135942	0.882383	-0.154063	0.87756	NA
Snord1c	NR_028569	5.41454	4.36399	10.9196	10.1215	7.53455	0	6.39237	-0.133539	0.868587	-0.153743	0.877813	NA
Kcns1	NM_008435	1.80485	2.61839	0	6.07291	0	0	1.74936	0.120366	0.786578	0.153025	0.878378	NA
Cdc25c	NM_009860	12.6339	1.7456	0	2.0243	9.68728	5.56225	5.27556	0.135915	0.888437	0.152983	0.878412	NA
1700012C14Rik	NR_131049	0	2.61839	2.18393	5.06076	0	1.11245	1.82926	0.129811	0.849137	0.152874	0.878497	NA
1700019B03Rik	NM_029598	0.902424	6.98238	0	2.0243	3.22909	4.4498	2.93133	0.135805	0.890048	0.152582	0.878728	NA
Mc2r	NM_001271716	2.70727	4.36399	0	1.01215	3.22909	4.4498	2.62705	0.135439	0.890319	0.152124	0.879089	NA
Gm9992	NM_001142539	0.902424	0	8.73572	7.08506	0	0	2.7872	-0.122116	0.804772	-0.15174	0.879392	NA
Crygn	NM_153076	12.6339	7.85518	3.27589	10.1215	4.30546	12.237	8.40482	0.117367	0.775466	0.151351	0.879699	NA
Mir3472	NR_037309	1.80485	6.10959	3.27589	11.1337	0	2.2249	4.09148	0.134604	0.889779	0.151278	0.879756	NA
Actl10	NM_001171640	0.902424	0	3.27589	2.0243	0	3.33735	1.59	0.126885	0.841048	0.150866	0.880082	NA
Gm6559	NR_110455	5.41454	0	12.0116	11.1337	2.15273	1.11245	5.30417	-0.133708	0.890186	-0.150203	0.880605	NA
Bcas3os1	NR_045875	1.80485	3.49119	0	3.03646	1.07636	0	1.56814	-0.126364	0.8444	-0.14965	0.881041	NA
Nfe2	NM_001302338	4.51212	2.61839	17.4714	4.04861	15.0691	2.2249	7.65743	-0.126651	0.84646	-0.149625	0.881061	NA
Pglyrp4	NM_001165968	1.80485	0	14.1955	12.1458	0	0	4.69104	-0.124558	0.832579	-0.149605	0.881076	NA
2610528A11Rik	NM_001206684	6.31697	0	7.64375	4.04861	2.15273	5.56225	4.28738	-0.131404	0.886001	-0.148311	0.882097	NA
Mir18	NR_029736	12.6339	6.10959	3.27589	7.08506	5.38182	12.237	7.78721	0.115659	0.780225	0.148238	0.882155	NA
Mir7655	NR_106115	0	0	3.27589	0	2.15273	0	0.90477	-0.0992106	0.669468	-0.148193	0.88219	NA
Chit1	NM_001284524	2.70727	0	0	4.04861	0	0	1.12598	0.0998813	0.674198	0.148148	0.882226	NA
BB019430	NR_033565	4.51212	0	8.73572	10.1215	0	0	3.89489	-0.123361	0.835265	-0.147691	0.882587	NA
Snhg9	NR_027900	5.41454	10.4736	8.73572	3.03646	2.15273	16.6868	7.74996	-0.121439	0.822923	-0.14757	0.882682	NA
A4gnt	NM_001077424	0.902424	20.9472	3.27589	1.01215	12.9164	7.78715	7.80686	-0.129163	0.875711	-0.147495	0.882742	NA
Ppp1r1c	NM_001290743	0	0	2.18393	0	3.22909	0	0.90217	0.0986384	0.669498	0.147332	0.88287	NA
Treh	NM_001277847	1.80485	6.98238	2.18393	5.06076	1.07636	3.33735	3.40761	-0.128591	0.875122	-0.146941	0.883178	NA
Gm6307	NR_045331	4.51212	0	0	3.03646	0	0	1.2581	-0.0988524	0.676067	-0.146217	0.88375	NA
Gm30505	NR_110508	0.902424	6.10959	0	2.0243	1.07636	5.56225	2.61249	0.12935	0.886636	0.145888	0.88401	NA
Nuggc	NM_001195674	3.60969	1.7456	1.09196	5.06076	0	0	1.918	-0.122428	0.852955	-0.143534	0.885868	NA
Slc12a3	NM_001205311	9.02424	5.23679	0	11.1337	0	0	4.23245	-0.120015	0.841387	-0.14264	0.886575	NA
Csl	NM_027945	8.12181	0.872798	2.18393	7.08506	0	2.2249	3.41475	-0.126345	0.889985	-0.141963	0.887109	NA
Gulo	NM_178747	1.80485	6.98238	0	5.06076	3.22909	2.2249	3.217	0.126331	0.89004	0.141938	0.887129	NA
Shisa6	NM_001034874	14.4388	6.10959	0	4.04861	6.45818	13.3494	7.40076	0.12356	0.87108	0.141846	0.887201	NA
4930558J18Rik	NR_037999	9.92666	0	17.4714	21.2552	1.07636	0	8.28828	-0.125215	0.882925	-0.141818	0.887223	NA
E130018N17Rik	NR_040327	3.60969	1.7456	0	7.08506	0	0	2.07339	0.111837	0.798398	0.140077	0.888599	NA
Mboat4	NM_001126314	4.51212	0.872798	4.36786	9.10937	1.07636	1.11245	3.50849	0.124092	0.886506	0.139979	0.888677	NA
Rgs13	NM_153171	5.41454	3.49119	0	1.01215	3.22909	3.33735	2.74739	-0.123961	0.890415	-0.139217	0.889279	NA
D930007P13Rik	NR_045743	5.41454	1.7456	0	1.01215	4.30546	3.33735	2.63585	0.123291	0.889819	0.138557	0.8898	NA
Tmprss7	NM_172455	4.51212	4.36399	0	6.07291	0	1.11245	2.67691	-0.120354	0.868866	-0.138519	0.889831	NA
Slc22a16	NM_027572	7.21939	0	3.27589	8.09722	0	0	3.09875	-0.11403	0.823741	-0.13843	0.889901	NA
Mixl1	NM_013729	0	0	3.27589	0	0	2.2249	0.916799	-0.0923126	0.669754	-0.137831	0.890374	NA
Ccdc54	NM_027046	3.60969	0	4.36786	6.07291	0	0	2.34174	-0.111232	0.80983	-0.137353	0.890752	NA
Gpr21	NM_177383	5.41454	5.23679	7.64375	9.10937	3.22909	7.78715	6.40345	0.106679	0.781265	0.136546	0.891389	NA
Hist1h3i	NM_178207	10.8291	4.36399	1.09196	18.2187	0	1.11245	5.93604	0.121431	0.890338	0.136388	0.891515	NA
Scg2	NM_009129	4.51212	3.49119	2.18393	2.0243	8.61091	1.11245	3.65582	0.119039	0.873247	0.136317	0.89157	NA
Hist2h4	NM_033596	3.60969	0	6.55179	7.08506	1.07636	0	3.05382	-0.117744	0.86934	-0.13544	0.892264	NA
Tnp1	NM_009407	8.12181	0	2.18393	13.158	0	0	3.91062	0.112128	0.827958	0.135427	0.892275	NA
Smtnl1	NM_024230	0	4.36399	0	3.03646	0	0	1.23341	-0.0910711	0.675779	-0.134765	0.892798	NA
Rxfp4	NM_181817	1.80485	2.61839	0	0	0	3.33735	1.29343	-0.10231	0.762818	-0.134121	0.893307	NA
Hymai	NR_131912	11.7315	0	1.09196	3.03646	3.22909	8.8996	4.66477	0.11889	0.890358	0.133531	0.893774	NA
Lemd1	NM_001033250	0	0.872798	3.27589	4.04861	0	1.11245	1.55163	0.110049	0.833737	0.131995	0.894988	NA
Shcbp1l	NM_001033162	2.70727	1.7456	3.27589	0	3.22909	3.33735	2.38253	-0.117329	0.890408	-0.13177	0.895166	NA
Gm3488	NM_001256885	1.80485	0	2.18393	1.01215	1.07636	1.11245	1.19829	-0.113011	0.861982	-0.131106	0.895692	NA
Gm3317	NM_001242941	1.80485	0	2.18393	1.01215	1.07636	1.11245	1.19829	-0.113011	0.861982	-0.131106	0.895692	NA
Mir6899	NR_105864	8.12181	3.49119	1.09196	0	4.30546	6.6747	3.94752	-0.116633	0.889629	-0.131103	0.895694	NA
Slc6a14	NM_020049	2.70727	0.872798	16.3795	2.0243	6.45818	8.8996	6.22361	-0.113888	0.869334	-0.131006	0.895771	NA
Mir6940	NR_105905	11.7315	0.872798	0	8.09722	0	2.2249	3.82107	-0.113384	0.869108	-0.13046	0.896203	NA
Asmt	NM_001199212	2.70727	2.61839	0	2.0243	1.07636	3.33735	1.96061	0.115762	0.887337	0.13046	0.896203	NA
C8a	NM_001290645	0	0	4.36786	6.07291	0	0	1.74013	0.0900645	0.690374	0.130458	0.896204	NA
Mir10a	NR_029784	4.51212	1.7456	1.09196	5.06076	1.07636	0	2.2478	-0.115051	0.885649	-0.129906	0.896641	NA
Lpo	NM_080420	2.70727	6.10959	0	5.06076	0	2.2249	2.68375	-0.113344	0.873084	-0.129821	0.896708	NA
Gm5741	NM_001195531	3.60969	1.7456	1.09196	1.01215	4.30546	2.2249	2.33163	0.115174	0.887638	0.129754	0.896761	NA
Gm12709	NR_040444	5.41454	10.4736	0	3.03646	8.61091	6.6747	5.7017	0.113337	0.875616	0.129436	0.897012	NA
Pom121l12	NM_001164166	0	0	4.36786	3.03646	0	0	1.23405	-0.0872736	0.675637	-0.129172	0.897221	NA
Fam155a	NM_173446	4.51212	6.98238	9.82768	5.06076	4.30546	10.0121	6.78341	-0.100124	0.777364	-0.128799	0.897517	NA
Zcchc13	NM_029158	1.80485	0	2.18393	2.0243	1.07636	0	1.18157	-0.105699	0.82245	-0.128517	0.89774	NA
Muc4	NM_080457	5.41454	5.23679	16.3795	21.2552	2.15273	0	8.40645	-0.111557	0.882841	-0.126361	0.899446	NA
Ahrr	NM_009644	2.70727	12.2192	0	3.03646	6.45818	7.78715	5.36804	0.111301	0.882948	0.126057	0.899687	NA
Wdr20rt	NM_027614	3.60969	0	0	5.06076	0	0	1.44508	0.0853482	0.67825	0.125836	0.899862	NA
D1Pas1	NM_033077	10.8291	1.7456	2.18393	16.1944	1.07636	0	5.33823	0.111822	0.890227	0.12561	0.90004	NA
4930544G11Rik	NM_001161773	3.60969	1.7456	6.55179	14.1701	0	0	4.3462	0.109979	0.879118	0.125102	0.900443	NA
1700019N19Rik	NM_026208	2.70727	6.98238	0	12.1458	0	0	3.63925	0.103274	0.830192	0.124398	0.901	NA
4930542D17Rik	NR_040566	0.902424	0	4.36786	3.03646	0	1.11245	1.56986	-0.103599	0.833821	-0.124246	0.90112	NA
Gm13293	NR_040369	1.80485	6.10959	0	0	2.15273	4.4498	2.41949	-0.107286	0.866508	-0.123814	0.901462	NA
Mesp2	NM_008589	3.60969	5.23679	2.18393	13.158	0	0	4.0314	0.108122	0.879278	0.122966	0.902134	NA
Gm9047	NM_001145360	1.80485	0.872798	0	1.01215	1.07636	0	0.79436	-0.0959996	0.782027	-0.122757	0.902299	NA
Mir8120	NR_106200	7.21939	0	0	8.09722	1.07636	0	2.73216	0.09875	0.805535	0.122589	0.902432	NA
Zfp536	NM_172385	2.70727	1.7456	8.73572	9.10937	2.15273	0	4.07511	-0.108348	0.889922	-0.12175	0.903097	NA
A630095N17Rik	NM_001243090	6.31697	0.872798	0	9.10937	0	0	2.71652	0.0974986	0.805174	0.12109	0.90362	NA
Pla2g2c	NM_008868	4.51212	6.10959	0	13.158	0	0	3.96328	0.100904	0.836519	0.120623	0.903989	NA
AI118078	NM_172923	11.7315	6.10959	0	6.07291	5.38182	4.4498	5.62427	-0.104279	0.87389	-0.119328	0.905016	NA
Il1rapl1	NM_001160403	0.902424	0.872798	3.27589	3.03646	0	1.11245	1.53334	-0.103344	0.872498	-0.118445	0.905715	NA
Glt6d1	NM_001039095	0	0	12.0116	9.10937	0	0	3.52016	-0.0883799	0.747077	-0.118301	0.905829	NA
C330013J21Rik	NM_183135	6.31697	3.49119	2.18393	6.07291	0	4.4498	3.75247	-0.10483	0.88634	-0.118272	0.905852	NA
Gm16157	NR_040340	1.80485	0.872798	0	1.01215	0	1.11245	0.800375	-0.0911547	0.782442	-0.1165	0.907256	NA
Adam2	NM_009618	4.51212	0	4.36786	7.08506	0	0	2.66084	-0.0951787	0.817445	-0.116434	0.907308	NA
Gm20597	NR_037973	1.80485	1.7456	6.55179	0	5.38182	3.33735	3.1369	-0.10344	0.890387	-0.116174	0.907515	NA
Gabrr2	NM_008076	4.51212	4.36399	12.0116	6.07291	7.53455	8.8996	7.23246	0.0896018	0.771364	0.11616	0.907526	NA
Rhox8	NM_001004193	1.80485	0	2.18393	3.03646	0	0	1.17087	-0.0867057	0.750719	-0.115497	0.908051	NA
1700001J11Rik	NR_033613	6.31697	4.36399	12.0116	26.316	0	0	8.16809	0.102214	0.888208	0.115079	0.908382	NA
1700010B08Rik	NM_029308	4.51212	0	0	6.07291	0	0	1.76417	0.0795501	0.693486	0.114711	0.908675	NA
Abcg5	NM_031884	5.41454	13.092	2.18393	16.1944	1.07636	1.11245	6.51228	-0.100164	0.877385	-0.114162	0.909109	NA
A630023P12Rik	NR_102290	4.51212	0.872798	0	0	3.22909	3.33735	1.99189	0.0974575	0.854897	0.113999	0.909239	NA
Dlgap2	NM_001145965	4.51212	0.872798	0	0	3.22909	3.33735	1.99189	0.0974575	0.854897	0.113999	0.909239	NA
1700007K09Rik	NM_027037	10.8291	0	8.73572	18.2187	0	4.4498	7.03889	0.100921	0.888141	0.113631	0.90953	NA
Gm13285	NM_001161609	2.70727	1.7456	0	2.0243	2.15273	1.11245	1.62372	0.0999556	0.88235	0.113283	0.909806	NA
Akr1c21	NM_029901	0	5.23679	1.09196	1.01215	1.07636	3.33735	1.9591	-0.0988818	0.878357	-0.112576	0.910367	NA
Aox4	NM_023631	1.80485	0	3.27589	3.03646	1.07636	0	1.53226	-0.0944092	0.840128	-0.112375	0.910526	NA
1700065D16Rik	NM_001271569	2.70727	2.61839	3.27589	4.04861	2.15273	3.33735	3.02337	0.0966531	0.86193	0.112136	0.910716	NA
Gm15319	NM_001177408	1.80485	0.872798	0	2.0243	0	0	0.783658	-0.077986	0.703709	-0.110821	0.911758	NA
1700011L22Rik	NM_026315	1.80485	4.36399	0	4.04861	0	1.11245	1.88832	-0.093949	0.852672	-0.110182	0.912265	NA
Mir7002	NR_105968	2.70727	0.872798	0	1.01215	1.07636	2.2249	1.31558	0.0953757	0.867397	0.109956	0.912444	NA
Cdh9	NM_009869	1.80485	1.7456	0	0	2.15273	2.2249	1.32135	0.0918642	0.836581	0.109809	0.912561	NA
AI115009	NR_040386	2.70727	4.36399	14.1955	4.04861	10.7636	4.4498	6.75481	-0.0898764	0.822374	-0.109289	0.912973	NA
Rgs7	NM_001199003	5.41454	0	0	4.04861	0	0	1.57719	-0.0745325	0.682189	-0.109255	0.913	NA
Gm3716	NR_045078	0.902424	3.49119	0	2.0243	0	3.33735	1.62588	0.0921953	0.844665	0.10915	0.913083	NA
Tubb1	NM_001080971	0.902424	17.456	0	3.03646	4.30546	8.8996	5.76665	-0.0964247	0.890144	-0.108325	0.913738	NA
Lyzl4os	NR_040740	0	0	5.45982	4.04861	0	0	1.58474	-0.0734416	0.680807	-0.107874	0.914095	NA
Clec2h	NM_053165	5.41454	0	0	7.08506	0	0	2.08327	0.0763297	0.708851	0.107681	0.914249	NA
Rhag	NM_011269	0.902424	2.61839	0	1.01215	0	3.33735	1.31172	0.0886504	0.825894	0.107339	0.91452	NA
Mir338	NR_029767	0.902424	1.7456	0	2.0243	0	0	0.778721	-0.0751099	0.703099	-0.106827	0.914926	NA
Mir3065	NR_037225	0.902424	1.7456	0	2.0243	0	0	0.778721	-0.0751099	0.703099	-0.106827	0.914926	NA
Arr3	NM_133205	0.902424	1.7456	0	2.0243	0	0	0.778721	-0.0751099	0.703099	-0.106827	0.914926	NA
Gm8884	NR_026561	1.80485	0	3.27589	2.0243	2.15273	0	1.54296	-0.0901295	0.845238	-0.106632	0.915081	NA
Upk3bl	NM_027158	1.80485	7.85518	0	7.08506	0	1.11245	2.97626	-0.0922663	0.865712	-0.106579	0.915123	NA
Clcnka	NM_001146307	0.902424	1.7456	1.09196	3.03646	0	0	1.12941	-0.0865778	0.815281	-0.106194	0.915429	NA
Oprd1	NM_013622	2.70727	0.872798	1.09196	0	2.15273	3.33735	1.69369	0.0930329	0.879572	0.105771	0.915764	NA
Wdr64	NM_029453	2.70727	0	0	2.0243	0	0	0.788596	-0.0702175	0.666631	-0.105332	0.916112	NA
1700012B07Rik	NM_001162428	2.70727	0	0	2.0243	0	0	0.788596	-0.0702175	0.666631	-0.105332	0.916112	NA
4930524C18Rik	NR_045661	2.70727	0	0	2.0243	0	0	0.788596	-0.0702175	0.666631	-0.105332	0.916112	NA
4930407I10Rik	NM_001166475	2.70727	0	0	2.0243	0	0	0.788596	-0.0702175	0.666631	-0.105332	0.916112	NA
Ttll2	NM_001098267	2.70727	0	0	2.0243	0	0	0.788596	-0.0702175	0.666631	-0.105332	0.916112	NA
Mir486	NR_030254	2.70727	0	0	2.0243	0	0	0.788596	-0.0702175	0.666631	-0.105332	0.916112	NA
1700001D01Rik	NR_045475	2.70727	0	0	2.0243	0	0	0.788596	-0.0702175	0.666631	-0.105332	0.916112	NA
Hao1	NM_010403	1.80485	0.872798	0	0	1.07636	1.11245	0.811077	-0.0824463	0.7832	-0.105269	0.916163	NA
Tas2r143	NM_001001452	1.80485	1.7456	0	0	3.22909	1.11245	1.31533	0.0866127	0.831074	0.104218	0.916997	NA
Gm5134	NM_198635	1.80485	1.7456	0	2.0243	1.07636	1.11245	1.29393	0.0905296	0.870972	0.103941	0.917216	NA
Hbq1a	NM_175000	1.80485	4.36399	0	2.0243	3.22909	0	1.90371	-0.089291	0.859067	-0.10394	0.917217	NA
Ttc30a2	NM_001081228	3.60969	2.61839	3.27589	8.09722	0	0	2.93353	-0.0909138	0.875735	-0.103814	0.917317	NA
Hist1h2af	NM_175661	2.70727	0	0	1.01215	1.07636	0	0.799298	-0.0723375	0.700327	-0.103291	0.917732	NA
Snord38a	NR_028524	4.51212	6.10959	0	4.04861	4.30546	1.11245	3.34804	-0.0918543	0.889819	-0.103228	0.917782	NA
Klrc2	NM_001098669	5.41454	0.872798	3.27589	2.0243	7.53455	1.11245	3.37242	0.0905079	0.882905	0.102511	0.918351	NA
Abra	NM_175456	2.70727	1.7456	3.27589	0	4.30546	4.4498	2.74734	0.0908303	0.890319	0.10202	0.918741	NA
Scarletltr	NR_040743	0.902424	1.7456	0	0	2.15273	1.11245	0.985533	0.0792273	0.804187	0.0985186	0.921521	NA
Colq	NM_009937	2.70727	3.49119	5.45982	4.04861	3.22909	3.33735	3.71222	-0.0829395	0.842365	-0.0984603	0.921567	NA
Gpr31b	NM_001013832	9.02424	0	5.45982	5.06076	5.38182	5.56225	5.08148	0.085883	0.877804	0.0978385	0.922061	NA
Tnni1	NM_001112702	1.80485	4.36399	5.45982	7.08506	3.22909	0	3.65714	-0.0868032	0.887763	-0.0977774	0.922109	NA
Zfp957	NM_001033215	2.70727	0	0	1.01215	0	1.11245	0.805312	-0.0685046	0.700943	-0.097732	0.922145	NA
Gm4432	NR_102329	2.70727	0	0	1.01215	0	1.11245	0.805312	-0.0685046	0.700943	-0.097732	0.922145	NA
Defb14	NM_183026	16.2436	0	0	13.158	0	0	4.90027	-0.0748669	0.767944	-0.09749	0.922337	NA
Tac2	NM_001199971	1.80485	0.872798	2.18393	4.04861	0	0	1.48503	-0.0813914	0.837443	-0.0971904	0.922575	NA
4930465K10Rik	NR_027978	0	0	5.45982	3.03646	2.15273	1.11245	1.96024	0.0819387	0.849571	0.0964472	0.923165	NA
1810041H14Rik	NR_130999	7.21939	3.49119	8.73572	16.1944	0	1.11245	6.12553	-0.0854122	0.888049	-0.0961795	0.923378	NA
Serpina1b	NM_009244	6.31697	1.7456	13.1036	4.04861	6.45818	12.237	7.31831	0.0786083	0.819184	0.0959593	0.923553	NA
Mir93	NR_029749	0	3.49119	0	2.0243	1.07636	1.11245	1.28405	0.0788913	0.82322	0.0958326	0.923654	NA
C1ql2	NM_207233	0.902424	4.36399	0	0	6.45818	0	1.9541	0.0751995	0.786104	0.095661	0.92379	NA
Mir5101	NR_039560	2.70727	1.7456	0	3.03646	0	2.2249	1.61904	0.0810109	0.851375	0.095153	0.924193	NA
Csnka2ip	NM_173861	0.902424	0	3.27589	5.06076	0	0	1.53985	0.0729337	0.767124	0.0950741	0.924256	NA
Il23r	NM_144548	3.60969	6.98238	0	3.03646	5.38182	1.11245	3.3538	-0.0842879	0.890227	-0.0946814	0.924568	NA
Pla2g1b	NM_011107	0	0	4.36786	2.0243	3.22909	0	1.60354	0.0735467	0.777359	0.094611	0.924624	NA
Sftpb	NM_001282071	0	2.61839	0	2.0243	0	0	0.773783	-0.0629168	0.666221	-0.0944384	0.924761	NA
4933409K07Rik	NR_033123	1.80485	0.872798	1.09196	0	2.15273	1.11245	1.17246	-0.0806378	0.861598	-0.093591	0.925434	NA
Ghrl	NM_001286404	4.51212	7.85518	12.0116	5.06076	9.68728	11.1245	8.37524	0.0696635	0.750624	0.0928075	0.926057	NA
Tdrd1	NM_001002238	3.60969	4.36399	3.27589	9.10937	0	3.33735	3.94938	0.0821358	0.88595	0.0927093	0.926135	NA
Trim34b	NM_001243916	1.80485	0.872798	10.9196	7.08506	5.38182	2.2249	4.71485	0.0808351	0.872819	0.0926138	0.92621	NA
Slc9b1	NM_028946	5.41454	6.10959	0	4.04861	2.15273	6.6747	4.06669	0.0807877	0.884484	0.0913389	0.927223	NA
1700011C11Rik	NR_126462	0	2.61839	0	0	1.07636	2.2249	0.98661	0.0664271	0.727653	0.0912896	0.927263	NA
Lrrc2	NM_028838	7.21939	0	0	5.06076	1.07636	2.2249	2.5969	0.0772154	0.86136	0.0896436	0.92857	NA
Grid1	NM_008166	9.02424	1.7456	8.73572	13.158	0	4.4498	6.18555	-0.0791255	0.882745	-0.0896357	0.928577	NA
Gm13547	NM_001177392	3.60969	3.49119	4.36786	7.08506	3.22909	0	3.63048	-0.0792673	0.885509	-0.0895161	0.928672	NA
Gpr83	NM_010287	3.60969	0.872798	1.09196	2.0243	4.30546	0	1.98404	0.0790541	0.88344	0.0894844	0.928697	NA
Cma2	NM_001024714	0	4.36399	0	0	0	5.56225	1.65437	0.0613807	0.686338	0.0894321	0.928739	NA
Gm8883	NR_027658	1.80485	3.49119	0	0	0	4.4498	1.62431	-0.0695532	0.78182	-0.0889632	0.929111	NA
Dear1	NM_001040461	9.02424	3.49119	2.18393	6.07291	5.38182	4.4498	5.10065	0.0730481	0.825225	0.088519	0.929464	NA
Snora62	NR_002902	5.41454	7.85518	0	7.08506	5.38182	2.2249	4.66025	0.0779714	0.881654	0.0884376	0.929529	NA
Cpne9	NM_170673	2.70727	0.872798	0	1.01215	3.22909	0	1.30355	0.0725955	0.8256	0.0879307	0.929932	NA
Gtsf1	NM_028797	2.70727	0	0	0	1.07636	1.11245	0.816014	-0.061659	0.70202	-0.0878309	0.930011	NA
Mir17	NR_029785	9.02424	2.61839	3.27589	4.04861	4.30546	5.56225	4.80581	-0.0724852	0.829608	-0.0873729	0.930375	NA
Patl2	NM_026251	8.12181	0	5.45982	3.03646	9.68728	2.2249	4.75504	0.07736	0.886788	0.0872362	0.930484	NA
Mir3470a	NR_037301	0	2.61839	0	0	2.15273	1.11245	0.980595	0.0633803	0.727148	0.0871628	0.930542	NA
Hist1h2ab	NM_175660	2.70727	0	3.27589	3.03646	1.07636	1.11245	1.86807	-0.0767881	0.8826	-0.0870021	0.93067	NA
Mir382	NR_029883	3.60969	0	0	0	1.07636	3.33735	1.33723	0.0654562	0.756883	0.0864813	0.931084	NA
Tmem239	NM_025753	8.12181	3.49119	0	9.10937	0	1.11245	3.63914	-0.0751121	0.873954	-0.0859452	0.93151	NA
Pip5kl1	NM_198191	0.902424	0.872798	0	0	1.07636	1.11245	0.660673	0.0651875	0.758946	0.0858921	0.931552	NA
A730036I17Rik	NR_045838	2.70727	0	0	0	2.15273	0	0.81	-0.0573007	0.667242	-0.085877	0.931564	NA
4930447N08Rik	NR_045168	2.70727	0	0	0	2.15273	0	0.81	-0.0573007	0.667242	-0.085877	0.931564	NA
Skor1	NM_001163755	0	2.61839	0	1.01215	0	1.11245	0.790499	-0.0600308	0.699191	-0.0858575	0.93158	NA
Prss54	NM_027640	0.902424	0.872798	3.27589	0	4.30546	0	1.55943	-0.0712214	0.833535	-0.085445	0.931908	NA
4930538K18Rik	NM_029198	1.80485	2.61839	8.73572	11.1337	3.22909	0	4.58695	0.0758395	0.88883	0.0853251	0.932003	NA
Mir7664	NR_106124	4.51212	0.872798	4.36786	0	3.22909	5.56225	3.09069	-0.0753016	0.890461	-0.0845647	0.932607	NA
Kcnmb2	NM_028231	0	6.10959	1.09196	6.07291	0	0	2.21241	-0.0671251	0.794423	-0.0844954	0.932663	NA
Tnnc1	NM_009393	4.51212	5.23679	4.36786	2.0243	4.30546	8.8996	4.89102	0.0696904	0.827802	0.0841873	0.932908	NA
Usp44	NM_001206851	0	0	3.27589	4.04861	0	0	1.22075	0.0568036	0.675561	0.0840836	0.93299	NA
Tmem74	NM_175502	1.80485	0	3.27589	0	2.15273	2.2249	1.5764	-0.0708174	0.845533	-0.0837548	0.933251	NA
Chrna7	NM_007390	4.51212	0	2.18393	3.03646	1.07636	3.33735	2.3577	0.0733212	0.888774	0.082497	0.934252	NA
Hist1h4f	NM_175655	0	0	4.36786	4.04861	1.07636	0	1.58214	0.0631179	0.769376	0.0820378	0.934617	NA
1700013G24Rik	NM_027063	3.60969	0	8.73572	14.1701	0	0	4.41926	0.0684827	0.836588	0.0818596	0.934758	NA
Gm13315	NR_028497	0	1.7456	0	0	0	2.2249	0.661749	0.0537273	0.661817	0.0811815	0.935298	NA
Mir574	NR_030577	0	1.7456	0	0	0	2.2249	0.661749	0.0537273	0.661817	0.0811815	0.935298	NA
6030443J06Rik	NR_102315	6.31697	0	0	5.06076	1.07636	1.11245	2.26109	0.0686068	0.850605	0.0806565	0.935715	NA
6720483E21Rik	NR_040492	1.80485	0.872798	0	1.01215	2.15273	0	0.973754	0.064745	0.803544	0.0805743	0.93578	NA
Tectb	NM_009348	3.60969	0	0	2.0243	1.07636	1.11245	1.3038	0.0662294	0.823448	0.0804294	0.935896	NA
Ddx43	NM_001191044	4.51212	9.60078	7.64375	3.03646	7.53455	10.0121	7.05662	-0.0625374	0.780958	-0.0800777	0.936175	NA
Lrrc31	NM_001309233	1.80485	0.872798	0	0	0	2.2249	0.817091	-0.056246	0.707147	-0.0795393	0.936604	NA
4933427I22Rik	NR_045159	0.902424	1.7456	0	0	3.22909	0	0.979519	0.057374	0.726998	0.078919	0.937097	NA
B930092H01Rik	NR_045334	1.80485	1.7456	0	3.03646	1.07636	0	1.27721	0.0653476	0.830161	0.0787168	0.937258	NA
Ccdc105	NM_027630	0.902424	1.7456	3.27589	3.03646	0	2.2249	1.86421	-0.069434	0.884969	-0.0784593	0.937463	NA
Ankk1	NM_172922	2.70727	8.72798	2.18393	12.1458	0	0	4.29417	-0.0689947	0.879526	-0.0784454	0.937474	NA
C2cd4a	NM_001163143	0	1.7456	0	0	1.07636	1.11245	0.655735	0.0530805	0.676781	0.0784309	0.937485	NA
Smc1b	NM_080470	4.51212	2.61839	0	3.03646	0	3.33735	2.25072	-0.0676549	0.86945	-0.0778134	0.937976	NA
Cd200r2	NM_206535	4.51212	0	0	0	0	5.56225	1.67906	0.053394	0.687418	0.0776732	0.938088	NA
9630028B13Rik	NR_038006	0.902424	0	5.45982	0	5.38182	0	1.95734	-0.0604197	0.783951	-0.0770708	0.938567	NA
Pcdhb1	NM_053126	6.31697	5.23679	0	7.08506	0	3.33735	3.66269	-0.0674025	0.883382	-0.0763006	0.93918	NA
Ankrd33	NM_144790	0	2.61839	0	0	1.07636	1.11245	0.801201	-0.0531936	0.700315	-0.0759566	0.939454	NA
Foxd4	NM_008022	0	2.61839	0	0	1.07636	1.11245	0.801201	-0.0531936	0.700315	-0.0759566	0.939454	NA
Asb16	NM_148953	9.02424	3.49119	12.0116	21.2552	0	1.11245	7.81578	-0.0673749	0.887646	-0.0759029	0.939496	NA
4930563E18Rik	NR_045379	0	2.61839	0	1.01215	2.15273	0	0.963879	0.0547636	0.725727	0.0754604	0.939848	NA
Smco3	NM_001039558	1.80485	0	8.73572	6.07291	3.22909	0	3.30709	-0.0659841	0.874524	-0.0754514	0.939856	NA
Ldlrad1	NM_001081272	2.70727	0	0	0	0	2.2249	0.822029	-0.0503296	0.667569	-0.0753923	0.939903	NA
1700129C05Rik	NM_026461	1.80485	0	4.36786	7.08506	0	0	2.20963	0.0599925	0.79999	0.0749916	0.940221	NA
Ddx25	NM_013932	1.80485	0	4.36786	7.08506	0	0	2.20963	0.0599925	0.79999	0.0749916	0.940221	NA
Mnx1	NM_019944	2.70727	0	0	0	2.15273	1.11245	0.995408	0.0545985	0.728201	0.0749772	0.940233	NA
A230065H16Rik	NM_001101503	0.902424	0.872798	0	1.01215	0	1.11245	0.649971	0.056784	0.757709	0.0749417	0.940261	NA
Mmp20	NM_013903	0.902424	0.872798	0	1.01215	0	1.11245	0.649971	0.056784	0.757709	0.0749417	0.940261	NA
Gm6592	NM_001081564	0.902424	0.872798	0	1.01215	0	1.11245	0.649971	0.056784	0.757709	0.0749417	0.940261	NA
Galntl5	NM_026449	0.902424	0	4.36786	6.07291	0	0	1.89053	0.0582249	0.781983	0.0744579	0.940646	NA
Gm20556	NR_040347	1.80485	5.23679	0	8.09722	0	0	2.52314	0.0582418	0.810242	0.071882	0.942696	NA
4933402D24Rik	NM_001256158	2.70727	0	0	1.01215	0	2.2249	0.990721	0.052154	0.727822	0.0716577	0.942874	NA
4930525G20Rik	NR_045194	8.12181	4.36399	1.09196	9.10937	1.07636	4.4498	4.70222	0.0622011	0.86926	0.0715564	0.942955	NA
D6Ertd474e	NR_027803	0	1.7456	0	0	2.15273	0	0.649721	0.0469372	0.661367	0.0709699	0.943422	NA
Mir345	NR_029773	1.80485	0	0	0	0	2.2249	0.671625	0.0469193	0.662212	0.0708524	0.943515	NA
Mcpt8	NM_008572	1.80485	0	0	0	0	2.2249	0.671625	0.0469193	0.662212	0.0708524	0.943515	NA
Gm7168	NM_001122977	1.80485	0	0	0	0	2.2249	0.671625	0.0469193	0.662212	0.0708524	0.943515	NA
1700045H11Rik	NR_040649	1.80485	0	0	0	0	2.2249	0.671625	0.0469193	0.662212	0.0708524	0.943515	NA
Bhlha9	NM_177182	1.80485	1.7456	0	2.0243	0	1.11245	1.11453	-0.0580269	0.820141	-0.0707523	0.943595	NA
Hfm1	NM_001252516	1.80485	1.7456	0	2.0243	0	1.11245	1.11453	-0.0580269	0.820141	-0.0707523	0.943595	NA
4933417O13Rik	NR_045842	0.902424	2.61839	0	2.0243	1.07636	0	1.10358	-0.0574463	0.814275	-0.070549	0.943757	NA
Mir194-1	NR_029580	0	2.61839	2.18393	0	0	5.56225	1.72743	0.0545797	0.783241	0.0696844	0.944445	NA
Nxnl1	NM_145598	10.8291	9.60078	0	12.1458	1.07636	8.8996	7.09194	0.0612726	0.882549	0.0694268	0.94465	NA
Gm766	NM_001145390	0	1.7456	0	1.01215	0	1.11245	0.645033	0.0463371	0.675054	0.068642	0.945275	NA
1700019B21Rik	NR_045442	0	1.7456	0	1.01215	0	1.11245	0.645033	0.0463371	0.675054	0.068642	0.945275	NA
Olfr433	NM_146717	1.80485	0	0	0	1.07636	1.11245	0.66561	0.0460442	0.678186	0.0678931	0.945871	NA
Mrgprh	NM_030726	1.80485	0	0	0	1.07636	1.11245	0.66561	0.0460442	0.678186	0.0678931	0.945871	NA
Slc5a12	NM_001003915	1.80485	0	0	0	1.07636	1.11245	0.66561	0.0460442	0.678186	0.0678931	0.945871	NA
Gm23450	NR_128566	1.80485	0	0	0	1.07636	1.11245	0.66561	0.0460442	0.678186	0.0678931	0.945871	NA
Ddi1	NM_027942	4.51212	0.872798	2.18393	6.07291	2.15273	0	2.63241	0.0603646	0.889167	0.067889	0.945874	NA
Gm11762	NR_045099	2.70727	0	6.55179	8.09722	0	0	2.89271	-0.0547602	0.818778	-0.0668804	0.946677	NA
Fgf15	NM_008003	3.60969	0	0	2.0243	1.07636	0	1.11839	-0.0492631	0.739935	-0.0665776	0.946918	NA
Gm15910	NR_038023	9.92666	1.7456	5.45982	7.08506	4.30546	6.6747	5.86622	0.0544676	0.818848	0.0665174	0.946966	NA
Frem3	NM_001167898	4.51212	2.61839	0	8.09722	0	0	2.53795	0.0541268	0.813879	0.0665047	0.946976	NA
1600029O15Rik	NR_033522	3.60969	7.85518	0	2.0243	5.38182	3.33735	3.70139	-0.0589789	0.88792	-0.0664236	0.947041	NA
A330076H08Rik	NR_015599	1.80485	0.872798	4.36786	1.01215	0	6.6747	2.45539	0.0586362	0.884922	0.0662614	0.94717	NA
Cmtm2a	NM_027022	4.51212	3.49119	8.73572	18.2187	0	0	5.82629	0.0585381	0.885788	0.0660859	0.947309	NA
Slain1os	NR_045148	7.21939	0	0	3.03646	0	3.33735	2.26553	-0.0527909	0.804102	-0.0656519	0.947655	NA
Hist2h2ac	NM_175662	2.70727	0	9.82768	10.1215	1.07636	2.2249	4.32629	0.0579086	0.890394	0.065037	0.948145	NA
Usp51	NM_001137547	12.6339	9.60078	0	19.2309	1.07636	0	7.09033	-0.057431	0.883192	-0.0650266	0.948153	NA
Lpcat2b	NM_027599	0.902424	2.61839	0	3.03646	0	0	1.09288	-0.0480421	0.740246	-0.0649001	0.948254	NA
4833411C07Rik	NR_102285	6.31697	0	7.64375	2.0243	6.45818	4.4498	4.48217	-0.0573186	0.885565	-0.0647254	0.948393	NA
Tff2	NM_009363	0	2.61839	0	0	0	2.2249	0.807216	-0.0430017	0.66718	-0.0644529	0.94861	NA
Catsperg2	NM_029714	7.21939	6.10959	3.27589	15.1823	0	0	5.29786	-0.0569299	0.886111	-0.0642469	0.948774	NA
Tmod4	NM_016712	5.41454	6.98238	1.09196	3.03646	5.38182	4.4498	4.39283	-0.0543996	0.849308	-0.0640517	0.948929	NA
Dsg1c	NM_181680	3.60969	0	0	3.03646	0	0	1.10769	-0.0430757	0.673965	-0.0639139	0.949039	NA
Clca4c-ps	NR_126537	3.60969	0	0	3.03646	0	0	1.10769	-0.0430757	0.673965	-0.0639139	0.949039	NA
Mir3547	NR_105931	10.8291	12.2192	0	7.08506	7.53455	10.0121	7.94665	0.0544375	0.855947	0.0635992	0.949289	NA
Casp14	NM_009809	3.60969	0	0	2.0243	0	1.11245	1.12441	-0.0461036	0.740287	-0.0622779	0.950341	NA
1700007F19Rik	NR_040538	3.60969	0	0	2.0243	0	1.11245	1.12441	-0.0461036	0.740287	-0.0622779	0.950341	NA
Golga7b	NM_001141983	0.902424	2.61839	0	4.04861	0	0	1.26157	0.0461891	0.753172	0.0613262	0.951099	NA
Gm3558	NM_001270842	6.31697	8.72798	8.73572	3.03646	12.9164	8.8996	8.10552	0.0464681	0.765062	0.0607378	0.951568	NA
Gm6938	NR_033482	2.70727	1.7456	0	5.06076	0	0	1.5856	0.0472293	0.779415	0.0605958	0.951681	NA
Tmem225	NM_029379	1.80485	0	0	0	2.15273	0	0.659596	0.040066	0.66177	0.0605437	0.951723	NA
Ngp	NM_008694	1.80485	0	0	0	2.15273	0	0.659596	0.040066	0.66177	0.0605437	0.951723	NA
Scn4a	NM_133199	4.51212	10.4736	0	4.04861	5.38182	6.6747	5.1818	0.0526216	0.876821	0.060014	0.952144	NA
Cpb2	NM_019775	0	0	4.36786	5.06076	0	0	1.57144	0.0405048	0.679693	0.0595928	0.95248	NA
Vmn1r4	NM_134176	0	0	4.36786	5.06076	0	0	1.57144	0.0405048	0.679693	0.0595928	0.95248	NA
Gm38425	NM_001251890	2.70727	0.872798	0	1.01215	0	2.2249	1.13619	-0.0485722	0.815334	-0.0595734	0.952495	NA
Atp12a	NM_138652	5.41454	0.872798	0	7.08506	0	0	2.22873	0.0471574	0.794714	0.0593388	0.952682	NA
Capza3	NM_007605	0.902424	0	5.45982	7.08506	0	0	2.24122	0.0470082	0.792766	0.0592965	0.952716	NA
Adam32	NM_001293693	8.12181	0	8.73572	9.10937	2.15273	4.4498	5.42824	-0.0518939	0.883384	-0.0587445	0.953156	NA
C230004F18Rik	NR_030706	0	6.10959	0	1.01215	0	4.4498	1.92859	-0.0458899	0.784427	-0.0585012	0.953349	NA
4933411E08Rik	NR_045342	1.80485	0	0	1.01215	0	1.11245	0.654908	0.0393089	0.676508	0.0581056	0.953665	NA
Tmem210	NM_030055	1.80485	0	0	1.01215	0	1.11245	0.654908	0.0393089	0.676508	0.0581056	0.953665	NA
Gsdma	NM_021347	8.12181	0.872798	0	5.06076	1.07636	2.2249	2.89277	-0.0508794	0.887055	-0.0573577	0.95426	NA
Hist1h2bl	NM_178199	0.902424	1.7456	0	3.03646	0	0	0.947413	0.040553	0.72425	0.0559931	0.955347	NA
1700067P10Rik	NM_026625	0.902424	1.7456	0	3.03646	0	0	0.947413	0.040553	0.72425	0.0559931	0.955347	NA
Pcdhb6	NM_053131	9.02424	3.49119	3.27589	2.0243	6.45818	6.6747	5.15809	-0.0465413	0.83199	-0.0559397	0.95539	NA
A430093F15Rik	NR_027805	12.6339	3.49119	2.18393	5.06076	7.53455	6.6747	6.26318	0.0446809	0.820622	0.0544476	0.956579	NA
1700051A21Rik	NR_045922	0	2.61839	0	3.03646	0	0	0.942475	0.0358547	0.670836	0.0534477	0.957375	NA
Col10a1	NM_009925	4.51212	3.49119	0	2.0243	1.07636	5.56225	2.7777	0.0470718	0.890294	0.0528722	0.957834	NA
Chst5	NM_019950	0	3.49119	0	3.03646	0	0	1.08794	-0.0353501	0.673667	-0.0524741	0.958151	NA
Gm19689	NR_045094	2.70727	1.7456	2.18393	5.06076	1.07636	0	2.12899	-0.0465306	0.887259	-0.0524431	0.958176	NA
Gm12866	NR_131914	0.902424	2.61839	0	1.01215	0	2.2249	1.12631	-0.0424154	0.815003	-0.0520433	0.958494	NA
Myo1a	NM_001081219	7.21939	8.72798	2.18393	2.0243	3.22909	12.237	5.93694	-0.0438842	0.844138	-0.051987	0.958539	NA
Mpped1	NM_172610	0	1.7456	0	2.0243	0	0	0.628317	0.034206	0.660524	0.0517861	0.958699	NA
Vax2os	NR_002871	0	1.7456	0	2.0243	0	0	0.628317	0.034206	0.660524	0.0517861	0.958699	NA
Mir34b	NR_029655	0	1.7456	0	2.0243	0	0	0.628317	0.034206	0.660524	0.0517861	0.958699	NA
Gm19299	NR_045748	0	1.7456	0	2.0243	0	0	0.628317	0.034206	0.660524	0.0517861	0.958699	NA
Abca17	NM_001031621	2.70727	0.872798	4.36786	5.06076	0	3.33735	2.72434	0.045657	0.890218	0.0512875	0.959096	NA
Sstr4	NM_009219	7.21939	6.98238	0	1.01215	8.61091	5.56225	4.89785	0.0453744	0.886887	0.0511614	0.959197	NA
1700023F06Rik	NM_001254724	6.31697	14.8376	0	6.07291	7.53455	6.6747	6.90612	-0.0438634	0.867432	-0.0505669	0.959671	NA
Otx1	NM_011023	3.60969	0	0	1.01215	0	2.2249	1.14112	-0.0373461	0.741192	-0.0503866	0.959814	NA
Spatc1	NM_028852	2.70727	1.7456	1.09196	4.04861	0	1.11245	1.78432	-0.0434651	0.881589	-0.0493031	0.960678	NA
Tsks	NM_001077591	1.80485	3.49119	4.36786	9.10937	1.07636	0	3.30827	0.0434964	0.890323	0.0488546	0.961035	NA
Fam71e2	NM_172895	7.21939	0	0	8.09722	0	0	2.55277	0.0348132	0.725835	0.0479629	0.961746	NA
Dalir	NR_130904	0.902424	0.872798	0	2.0243	0	0	0.633254	0.0321775	0.673051	0.0478084	0.961869	NA
Gm10789	NR_033476	0.902424	0.872798	0	2.0243	0	0	0.633254	0.0321775	0.673051	0.0478084	0.961869	NA
Mir7058	NR_106025	2.70727	4.36399	0	1.01215	1.07636	5.56225	2.45367	0.0423077	0.887469	0.0476723	0.961977	NA
Galr1	NM_008082	3.60969	0	0	0	2.15273	1.11245	1.14581	-0.0348733	0.741451	-0.0470339	0.962486	NA
Art2b	NM_019915	3.60969	0	0	0	2.15273	1.11245	1.14581	-0.0348733	0.741451	-0.0470339	0.962486	NA
Fam71b	NM_001013783	3.60969	0.872798	0	4.04861	0	0	1.42185	-0.0357417	0.763628	-0.0468051	0.962669	NA
1700024P04Rik	NM_027064	3.60969	0.872798	0	4.04861	0	0	1.42185	-0.0357417	0.763628	-0.0468051	0.962669	NA
1810012K16Rik	NR_045473	2.70727	0	14.1955	18.2187	0	0	5.85359	0.0393674	0.841515	0.0467816	0.962687	NA
41153	NM_027669	4.51212	0	3.27589	7.08506	0	0	2.47885	-0.0376196	0.811708	-0.0463463	0.963034	NA
St6galnac5	NM_012028	7.21939	6.98238	3.27589	3.03646	10.7636	4.4498	5.95459	0.0373677	0.811016	0.0460752	0.96325	NA
Dlx1	NM_010053	0	3.49119	0	1.01215	2.15273	0	1.10935	-0.0338245	0.739285	-0.045753	0.963507	NA
Igfbpl1	NM_018741	1.80485	1.7456	0	0	3.22909	0	1.12992	-0.0341542	0.747901	-0.0456667	0.963576	NA
1110036E04Rik	NR_040713	1.80485	1.7456	0	0	3.22909	0	1.12992	-0.0341542	0.747901	-0.0456667	0.963576	NA
Rnase2a	NM_053113	4.51212	9.60078	0	12.1458	1.07636	0	4.55585	-0.0400247	0.87778	-0.0455977	0.963631	NA
Tex12	NM_025687	0	1.7456	4.36786	0	0	5.56225	1.94595	-0.0360457	0.791632	-0.0455334	0.963682	NA
Klhl40	NM_028202	1.80485	0	1.09196	2.0243	0	1.11245	1.00559	0.0355579	0.804874	0.0441783	0.964762	NA
1700001J03Rik	NM_001008547	0.902424	6.98238	2.18393	3.03646	6.45818	1.11245	3.44597	0.038817	0.882258	0.0439973	0.964907	NA
Sit1	NM_019436	6.31697	4.36399	9.82768	0	11.84	7.78715	6.6893	-0.0379583	0.869152	-0.0436728	0.965165	NA
Dnajb8	NM_019964	8.12181	0	9.82768	19.2309	0	0	6.19673	0.0369149	0.849883	0.0434353	0.965355	NA
4930558C23Rik	NR_015490	4.51212	0	0	5.06076	0	0	1.59548	0.0296663	0.683068	0.043431	0.965358	NA
Map6d1	NM_198599	3.60969	6.10959	3.27589	10.1215	0	2.2249	4.2236	-0.038365	0.887272	-0.0432393	0.965511	NA
4930447M23Rik	NR_126563	3.60969	0	0	0	1.07636	2.2249	1.15183	-0.0317972	0.741785	-0.0428658	0.965809	NA
Wap	NM_011709	3.60969	0	0	4.04861	0	0	1.27638	0.0289397	0.67642	0.0427836	0.965874	NA
Gm4827	NR_045935	3.60969	0	0	4.04861	0	0	1.27638	0.0289397	0.67642	0.0427836	0.965874	NA
Adam1b	NM_172125	3.60969	0	0	4.04861	0	0	1.27638	0.0289397	0.67642	0.0427836	0.965874	NA
Pmch	NM_029971	7.21939	3.49119	3.27589	7.08506	7.53455	0	4.76768	0.0374678	0.879427	0.0426049	0.966017	NA
Tmem169	NM_175564	2.70727	0	0	3.03646	0	0	0.957288	0.0283782	0.671141	0.0422835	0.966273	NA
2610016A17Rik	NR_045347	2.70727	0	0	3.03646	0	0	0.957288	0.0283782	0.671141	0.0422835	0.966273	NA
Gja8	NM_008123	2.70727	0	0	3.03646	0	0	0.957288	0.0283782	0.671141	0.0422835	0.966273	NA
Gm7102	NM_001177513	7.21939	4.36399	8.73572	13.158	3.22909	4.4498	6.85933	0.0337992	0.799979	0.0422502	0.966299	NA
1700039E15Rik	NM_001033176	9.92666	0.872798	2.18393	12.1458	0	0	4.1882	-0.0366961	0.870394	-0.0421603	0.966371	NA
B930018H19Rik	NR_040706	2.70727	0	5.45982	3.03646	3.22909	2.2249	2.77626	0.0375258	0.890423	0.0421439	0.966384	NA
Il24	NM_053095	0.902424	0	8.73572	9.10937	1.07636	0	3.30398	0.0361829	0.858737	0.042135	0.966391	NA
4930404H11Rik	NR_045941	6.31697	13.9648	0	3.03646	4.30546	12.237	6.64343	-0.0368435	0.878562	-0.0419361	0.96655	NA
1700027J07Rik	NR_040581	1.80485	0	0	2.0243	0	0	0.638192	0.0273236	0.660943	0.0413404	0.967025	NA
Fam19a2	NM_001252387	1.80485	0	0	2.0243	0	0	0.638192	0.0273236	0.660943	0.0413404	0.967025	NA
Ccdc177	NM_001008423	1.80485	0	0	2.0243	0	0	0.638192	0.0273236	0.660943	0.0413404	0.967025	NA
Spata31d1d	NM_177711	1.80485	0	0	2.0243	0	0	0.638192	0.0273236	0.660943	0.0413404	0.967025	NA
Hsd17b3	NM_008291	1.80485	0	0	2.0243	0	0	0.638192	0.0273236	0.660943	0.0413404	0.967025	NA
Gzmf	NM_010374	1.80485	0	0	2.0243	0	0	0.638192	0.0273236	0.660943	0.0413404	0.967025	NA
4930444M15Rik	NR_045660	1.80485	0	0	2.0243	0	0	0.638192	0.0273236	0.660943	0.0413404	0.967025	NA
Mir125a	NR_029539	1.80485	0	0	2.0243	0	0	0.638192	0.0273236	0.660943	0.0413404	0.967025	NA
Pxt1	NM_153390	1.80485	0	0	2.0243	0	0	0.638192	0.0273236	0.660943	0.0413404	0.967025	NA
Sult2a5	NM_001184980	1.80485	0	0	2.0243	0	0	0.638192	0.0273236	0.660943	0.0413404	0.967025	NA
4930433I11Rik	NM_207248	1.80485	0	0	2.0243	0	0	0.638192	0.0273236	0.660943	0.0413404	0.967025	NA
Adam39	NM_001025380	1.80485	0	0	2.0243	0	0	0.638192	0.0273236	0.660943	0.0413404	0.967025	NA
Mir7240	NR_106099	1.80485	0	0	2.0243	0	0	0.638192	0.0273236	0.660943	0.0413404	0.967025	NA
Kif16bos	NR_131921	2.70727	0	2.18393	3.03646	2.15273	0	1.68006	0.0345633	0.851738	0.0405798	0.967631	NA
Jakmip2	NM_001163637	4.51212	0	0	4.04861	0	0	1.42679	-0.0274495	0.678106	-0.0404797	0.967711	NA
Cyp4f14	NM_001204333	0	0	1.09196	0	1.07636	0	0.361388	0.0263904	0.652903	0.0404201	0.967758	NA
Nkx2-2os	NR_030769	0	0	1.09196	0	1.07636	0	0.361388	0.0263904	0.652903	0.0404201	0.967758	NA
Lrrc52	NM_001013382	0.902424	0	0	1.01215	0	0	0.319096	0.0263904	0.652903	0.0404201	0.967758	NA
4930567K20Rik	NR_046010	0.902424	0	0	1.01215	0	0	0.319096	0.0263904	0.652903	0.0404201	0.967758	NA
4933411G06Rik	NR_045158	0.902424	0	0	1.01215	0	0	0.319096	0.0263904	0.652903	0.0404201	0.967758	NA
Spaca3	NM_029367	0.902424	0	0	1.01215	0	0	0.319096	0.0263904	0.652903	0.0404201	0.967758	NA
Spanxn4	NR_131949	0.902424	0	0	1.01215	0	0	0.319096	0.0263904	0.652903	0.0404201	0.967758	NA
1700024F13Rik	NR_045363	0.902424	0	0	1.01215	0	0	0.319096	0.0263904	0.652903	0.0404201	0.967758	NA
Hist1h2ba	NM_175663	0	0	1.09196	1.01215	0	0	0.350686	0.0263904	0.652903	0.0404201	0.967758	NA
1700003P14Rik	NR_045982	0.902424	0	0	1.01215	0	0	0.319096	0.0263904	0.652903	0.0404201	0.967758	NA
BC061237	NM_198677	0.902424	0	0	1.01215	0	0	0.319096	0.0263904	0.652903	0.0404201	0.967758	NA
Rp1l1	NM_146246	0.902424	0	0	1.01215	0	0	0.319096	0.0263904	0.652903	0.0404201	0.967758	NA
Oxgr1	NM_001001490	0.902424	0	0	1.01215	0	0	0.319096	0.0263904	0.652903	0.0404201	0.967758	NA
A1bg	NM_001081067	0.902424	0	0	1.01215	0	0	0.319096	0.0263904	0.652903	0.0404201	0.967758	NA
B830017H08Rik	NR_027959	0.902424	0	0	1.01215	0	0	0.319096	0.0263904	0.652903	0.0404201	0.967758	NA
D730045A05Rik	NR_045390	0.902424	0	0	1.01215	0	0	0.319096	0.0263904	0.652903	0.0404201	0.967758	NA
Slc12a1	NM_001079690	0.902424	0	0	1.01215	0	0	0.319096	0.0263904	0.652903	0.0404201	0.967758	NA
2700069I18Rik	NR_045905	0.902424	0	0	1.01215	0	0	0.319096	0.0263904	0.652903	0.0404201	0.967758	NA
BC107364	NM_001256180	0	0	1.09196	1.01215	0	0	0.350686	0.0263904	0.652903	0.0404201	0.967758	NA
Mir367	NR_030268	0.902424	0	0	1.01215	0	0	0.319096	0.0263904	0.652903	0.0404201	0.967758	NA
Mir200b	NR_029587	0.902424	0	0	1.01215	0	0	0.319096	0.0263904	0.652903	0.0404201	0.967758	NA
Gm10354	NM_001281514	0	0	1.09196	1.01215	0	0	0.350686	0.0263904	0.652903	0.0404201	0.967758	NA
Gm6588	NM_001177504	0.902424	0	0	1.01215	0	0	0.319096	0.0263904	0.652903	0.0404201	0.967758	NA
Gm4871	NM_001101463	0.902424	0	0	1.01215	0	0	0.319096	0.0263904	0.652903	0.0404201	0.967758	NA
Sval2	NM_032542	0.902424	0	0	1.01215	0	0	0.319096	0.0263904	0.652903	0.0404201	0.967758	NA
Gm9871	NR_027989	0.902424	0	0	1.01215	0	0	0.319096	0.0263904	0.652903	0.0404201	0.967758	NA
Nlrp12	NM_001033431	0	0	1.09196	1.01215	0	0	0.350686	0.0263904	0.652903	0.0404201	0.967758	NA
Klk1b3	NM_008693	0.902424	0	0	1.01215	0	0	0.319096	0.0263904	0.652903	0.0404201	0.967758	NA
Gdpd4	NM_177696	0.902424	0	0	1.01215	0	0	0.319096	0.0263904	0.652903	0.0404201	0.967758	NA
Pdilt	NM_027943	0.902424	0	0	1.01215	0	0	0.319096	0.0263904	0.652903	0.0404201	0.967758	NA
Tex24	NM_001013609	0.902424	0	0	1.01215	0	0	0.319096	0.0263904	0.652903	0.0404201	0.967758	NA
Gm3458	NR_110518	0.902424	0	0	1.01215	0	0	0.319096	0.0263904	0.652903	0.0404201	0.967758	NA
4930550L24Rik	NM_023774	0.902424	0	0	1.01215	0	0	0.319096	0.0263904	0.652903	0.0404201	0.967758	NA
Prdm14	NM_001081209	0.902424	0	0	0	1.07636	0	0.329798	0.0263904	0.652903	0.0404201	0.967758	NA
Glra1	NM_001290821	0.902424	0	0	0	1.07636	0	0.329798	0.0263904	0.652903	0.0404201	0.967758	NA
Cacng5	NM_001199301	0.902424	0	0	0	1.07636	0	0.329798	0.0263904	0.652903	0.0404201	0.967758	NA
4930503F20Rik	NR_131113	0.902424	0	0	0	1.07636	0	0.329798	0.0263904	0.652903	0.0404201	0.967758	NA
Gm19303	NR_045092	0.902424	0	0	0	1.07636	0	0.329798	0.0263904	0.652903	0.0404201	0.967758	NA
2010005H15Rik	NM_029733	0.902424	0	0	0	1.07636	0	0.329798	0.0263904	0.652903	0.0404201	0.967758	NA
4921508D12Rik	NR_045802	0.902424	0	0	0	1.07636	0	0.329798	0.0263904	0.652903	0.0404201	0.967758	NA
Alb	NM_009654	0.902424	0	0	0	1.07636	0	0.329798	0.0263904	0.652903	0.0404201	0.967758	NA
Gm17660	NM_001163772	0.902424	0	0	0	1.07636	0	0.329798	0.0263904	0.652903	0.0404201	0.967758	NA
Dyrk4	NM_207210	0.902424	0	0	0	1.07636	0	0.329798	0.0263904	0.652903	0.0404201	0.967758	NA
Mrgpra2a	NM_001172588	0.902424	0	0	0	1.07636	0	0.329798	0.0263904	0.652903	0.0404201	0.967758	NA
Gm38671	NR_128567	0.902424	0	0	0	1.07636	0	0.329798	0.0263904	0.652903	0.0404201	0.967758	NA
Gm14718	NR_038463	0.902424	0	0	0	1.07636	0	0.329798	0.0263904	0.652903	0.0404201	0.967758	NA
Cps1	NM_001080809	0.902424	0	0	0	0	1.11245	0.335812	0.0263904	0.652903	0.0404201	0.967758	NA
Mir744	NR_030417	0.902424	0	0	0	0	1.11245	0.335812	0.0263904	0.652903	0.0404201	0.967758	NA
Mir6406	NR_105833	0.902424	0	0	0	0	1.11245	0.335812	0.0263904	0.652903	0.0404201	0.967758	NA
Serpina3b	NM_173024	0	0	1.09196	0	0	1.11245	0.367403	0.0263904	0.652903	0.0404201	0.967758	NA
Olfr1036	NM_207142	0.902424	0	0	0	0	1.11245	0.335812	0.0263904	0.652903	0.0404201	0.967758	NA
Slc25a54	NM_029054	0.902424	0	0	0	0	1.11245	0.335812	0.0263904	0.652903	0.0404201	0.967758	NA
Mir106b	NR_029658	0.902424	0	0	0	0	1.11245	0.335812	0.0263904	0.652903	0.0404201	0.967758	NA
Slc15a5	NM_177787	0.902424	0	0	0	0	1.11245	0.335812	0.0263904	0.652903	0.0404201	0.967758	NA
Olfr545	NM_146840	0.902424	0	0	0	0	1.11245	0.335812	0.0263904	0.652903	0.0404201	0.967758	NA
Olfr60	NM_146955	0.902424	0	0	0	0	1.11245	0.335812	0.0263904	0.652903	0.0404201	0.967758	NA
Wdr17	NM_001172152	0.902424	0	0	0	0	1.11245	0.335812	0.0263904	0.652903	0.0404201	0.967758	NA
Plscr5	NM_001195693	0.902424	0	0	0	0	1.11245	0.335812	0.0263904	0.652903	0.0404201	0.967758	NA
Fmr1nb	NM_001166619	0.902424	0	0	0	0	1.11245	0.335812	0.0263904	0.652903	0.0404201	0.967758	NA
Ccl1	NM_011329	0	0.872798	0	0	0	1.11245	0.330875	0.0263904	0.652903	0.0404201	0.967758	NA
4930554I06Rik	NR_126458	0	0.872798	0	0	0	1.11245	0.330875	0.0263904	0.652903	0.0404201	0.967758	NA
Kcnmb3	NM_001195074	0	0.872798	0	0	0	1.11245	0.330875	0.0263904	0.652903	0.0404201	0.967758	NA
Mir15b	NR_029529	0	0.872798	0	0	0	1.11245	0.330875	0.0263904	0.652903	0.0404201	0.967758	NA
Mir6900	NR_105865	0	0.872798	0	1.01215	0	0	0.314158	0.0263904	0.652903	0.0404201	0.967758	NA
Smim23	NM_027050	0	0.872798	0	1.01215	0	0	0.314158	0.0263904	0.652903	0.0404201	0.967758	NA
Krt33a	NM_027983	0	0.872798	0	1.01215	0	0	0.314158	0.0263904	0.652903	0.0404201	0.967758	NA
4933402N03Rik	NM_173409	0	0.872798	0	1.01215	0	0	0.314158	0.0263904	0.652903	0.0404201	0.967758	NA
Mrgprd	NM_203490	0	0.872798	0	1.01215	0	0	0.314158	0.0263904	0.652903	0.0404201	0.967758	NA
Gm21283	NR_105058	0	0.872798	0	1.01215	0	0	0.314158	0.0263904	0.652903	0.0404201	0.967758	NA
Plac1	NM_019538	0	0.872798	0	1.01215	0	0	0.314158	0.0263904	0.652903	0.0404201	0.967758	NA
Cabp7	NM_138948	0	0.872798	0	0	1.07636	0	0.32486	0.0263904	0.652903	0.0404201	0.967758	NA
1810063I02Rik	NR_130986	0	0.872798	0	0	1.07636	0	0.32486	0.0263904	0.652903	0.0404201	0.967758	NA
Snora47	NR_034043	0	0.872798	0	0	1.07636	0	0.32486	0.0263904	0.652903	0.0404201	0.967758	NA
Mir669n	NR_130332	0	0.872798	0	0	1.07636	0	0.32486	0.0263904	0.652903	0.0404201	0.967758	NA
A830019L24Rik	NR_040551	0	0.872798	0	0	1.07636	0	0.32486	0.0263904	0.652903	0.0404201	0.967758	NA
Gm16223	NR_131130	0	0.872798	0	0	1.07636	0	0.32486	0.0263904	0.652903	0.0404201	0.967758	NA
Ifng	NM_008337	4.51212	3.49119	6.55179	2.0243	6.45818	5.56225	4.76664	-0.0333065	0.826154	-0.0403151	0.967842	NA
Pcdh20	NM_178685	6.31697	6.10959	1.09196	1.01215	3.22909	8.8996	4.44323	-0.0348373	0.871906	-0.0399553	0.968129	NA
Hmgb4	NM_027036	3.60969	1.7456	4.36786	9.10937	0	0	3.13875	-0.0337019	0.874849	-0.0385231	0.969271	NA
Gpha2	NM_130453	0	3.49119	6.55179	4.04861	3.22909	2.2249	3.2576	-0.034057	0.889458	-0.0382896	0.969457	NA
Spry3	NM_001030293	3.60969	4.36399	9.82768	3.03646	10.7636	3.33735	5.82314	-0.0313563	0.825081	-0.0380039	0.969685	NA
Hist1h1b	NM_020034	18.0485	0	4.36786	20.243	0	3.33735	7.66612	0.0333063	0.885335	0.03762	0.969991	NA
9430041J12Rik	NR_033568	10.8291	0	3.27589	10.1215	3.22909	0	4.57593	-0.0327842	0.881879	-0.0371754	0.970345	NA
Gm4759	NR_003967	7.21939	1.7456	0	5.06076	0	4.4498	3.07926	0.0319892	0.876098	0.0365133	0.970873	NA
Unc93a	NM_199252	2.70727	0	2.18393	4.04861	0	1.11245	1.67538	0.0308381	0.844943	0.0364972	0.970886	NA
Scarna13	NR_028576	0.902424	3.49119	0	3.03646	0	1.11245	1.42375	-0.0297014	0.831287	-0.0357293	0.971498	NA
Arhgap20os	NR_033560	4.51212	6.10959	14.1955	7.08506	17.2218	1.11245	8.37276	0.0293329	0.832634	0.0352291	0.971897	NA
Rgs8	NM_026380	0.902424	0	2.18393	0	2.15273	1.11245	1.05859	0.0277244	0.807032	0.0343536	0.972595	NA
5430421N21Rik	NM_001201323	6.31697	7.85518	3.27589	4.04861	8.61091	4.4498	5.75956	-0.0272873	0.79995	-0.0341112	0.972788	NA
Btnl2	NM_079835	6.31697	6.10959	0	1.01215	2.15273	8.8996	4.08184	-0.030038	0.890154	-0.0337448	0.973081	NA
Hist1h2bp	NM_001290466	2.70727	2.61839	2.18393	6.07291	1.07636	0	2.44315	-0.0295549	0.88919	-0.033238	0.973485	NA
A630076J17Rik	NM_001256174	3.60969	0	0	0	0	3.33735	1.15784	-0.021596	0.674711	-0.0320078	0.974466	NA
1700047I17Rik2	NM_001100116	12.6339	1.7456	8.73572	7.08506	4.30546	11.1245	7.60504	-0.0255586	0.809821	-0.0315608	0.974822	NA
Fam177a	NM_028527	12.6339	1.7456	8.73572	7.08506	4.30546	11.1245	7.60504	-0.0255586	0.809821	-0.0315608	0.974822	NA
2010003K11Rik	NM_027237	0	1.7456	1.09196	3.03646	0	0	0.979003	0.0226324	0.726726	0.0311429	0.975156	NA
Ubl4b	NM_026261	1.80485	0	20.7473	21.2552	0	0	7.30123	-0.0262169	0.842028	-0.0311354	0.975162	NA
4930432J09Rik	NR_045953	0.902424	0	1.09196	0	2.15273	0	0.691186	0.0211287	0.681706	0.0309939	0.975274	NA
Frs3os	NR_045912	4.51212	4.36399	0	7.08506	1.07636	1.11245	3.025	0.0272152	0.889587	0.0305931	0.975594	NA
Actl9	NM_183282	5.41454	2.61839	15.2875	22.2673	0	0	7.59796	-0.0263133	0.886234	-0.0296911	0.976313	NA
Gm14393	NM_001085546	4.51212	2.61839	0	2.0243	3.22909	2.2249	2.4348	0.0256709	0.890428	0.0288298	0.977	NA
Hyal6	NM_028920	0	4.36399	0	4.04861	0	0	1.4021	-0.0194749	0.677872	-0.0287296	0.97708	NA
Il17f	NM_145856	0.902424	0	3.27589	1.01215	0	3.33735	1.4213	0.0231671	0.827759	0.0279877	0.977672	NA
Aldh3b3	NM_028545	0.902424	0	1.09196	1.01215	1.07636	0	0.680484	0.0211028	0.760821	0.0277369	0.977872	NA
Slc4a10	NM_001242378	9.02424	2.61839	2.18393	9.10937	3.22909	1.11245	4.54625	-0.0238901	0.868672	-0.0275018	0.978059	NA
Tlx1	NM_021901	3.60969	0	6.55179	7.08506	1.07636	2.2249	3.42464	0.0242701	0.890421	0.0272569	0.978255	NA
Pgr15l	NM_001033361	0	0	6.55179	6.07291	0	0	2.10412	-0.018745	0.707473	-0.0264957	0.978862	NA
Myt1l	NM_001093775	0	0.872798	2.18393	0	3.22909	0	1.04764	0.0193369	0.731808	0.0264235	0.97892	NA
Cldn19	NM_001038590	2.70727	6.10959	4.36786	2.0243	6.45818	4.4498	4.35283	-0.021806	0.838338	-0.026011	0.979249	NA
Ttbk1	NM_001162864	3.60969	6.98238	0	10.1215	0	0	3.45227	-0.0214626	0.830907	-0.0258304	0.979393	NA
Zfp575	NM_001033205	13.5364	6.10959	2.18393	8.09722	4.30546	10.0121	7.3741	0.0204275	0.804796	0.0253823	0.97975	NA
1700124L16Rik	NR_105027	0	0	6.55179	5.06076	1.07636	0	2.11482	-0.0199948	0.788762	-0.0253497	0.979776	NA
AI182371	NM_001243102	8.12181	6.98238	8.73572	13.158	2.15273	8.8996	8.00837	0.0197224	0.781301	0.025243	0.979861	NA
Gm11166	NR_024558	0	0	4.36786	4.04861	0	0	1.40274	-0.0160082	0.677769	-0.0236189	0.981157	NA
Terc	NR_001579	1.80485	3.49119	0	5.06076	0	0	1.72613	-0.0180392	0.786858	-0.0229255	0.98171	NA
1700020D05Rik	NM_023781	11.7315	6.10959	3.27589	14.1701	3.22909	3.33735	6.97559	-0.0185472	0.824121	-0.0225054	0.982045	NA
Acnat2	NM_145368	8.12181	1.7456	0	9.10937	0	1.11245	3.3482	0.0190161	0.86747	0.0219213	0.982511	NA
4930484H19Rik	NR_131015	0	0	3.27589	3.03646	0	0	1.05206	-0.014747	0.672863	-0.0219167	0.982514	NA
Crnn	NM_001081200	0	0	3.27589	3.03646	0	0	1.05206	-0.014747	0.672863	-0.0219167	0.982514	NA
Ctcflos	NR_040321	0.902424	5.23679	0	0	6.45818	0	2.09957	0.0170849	0.790627	0.0216093	0.98276	NA
Snora23	NR_033336	12.6339	2.61839	0	3.03646	7.53455	4.4498	5.04552	-0.0177486	0.885374	-0.0200464	0.984006	NA
Cdh15	NM_007662	4.51212	0	2.18393	0	5.38182	1.11245	2.19839	-0.0164085	0.856054	-0.0191676	0.984707	NA
D7Ertd443e	NM_001081331	1.80485	0.872798	3.27589	6.07291	0	0	2.00441	0.0162904	0.851466	0.0191322	0.984736	NA
Gm6498	NR_003630	4.51212	2.61839	2.18393	4.04861	3.22909	2.2249	3.13617	0.0164353	0.862118	0.0190638	0.98479	NA
Krt28	NM_027574	0	0	2.18393	2.0243	0	0	0.701372	-0.0124681	0.663317	-0.0187967	0.985003	NA
4930483J18Rik	NR_015603	0	0	2.18393	2.0243	0	0	0.701372	-0.0124681	0.663317	-0.0187967	0.985003	NA
Otor	NM_020595	0	0	2.18393	2.0243	0	0	0.701372	-0.0124681	0.663317	-0.0187967	0.985003	NA
4930522H14Rik	NM_001199090	0	0	2.18393	2.0243	0	0	0.701372	-0.0124681	0.663317	-0.0187967	0.985003	NA
1700069L16Rik	NR_033216	0	0	2.18393	2.0243	0	0	0.701372	-0.0124681	0.663317	-0.0187967	0.985003	NA
1700015G11Rik	NM_001195601	0	0	2.18393	2.0243	0	0	0.701372	-0.0124681	0.663317	-0.0187967	0.985003	NA
Popdc3	NM_024286	18.9509	0.872798	0	18.2187	2.15273	0	6.69919	0.0157501	0.874289	0.0180148	0.985627	NA
4930594C11Rik	NR_024017	1.80485	0.872798	7.64375	0	0	10.0121	3.38891	-0.0150447	0.865212	-0.0173885	0.986127	NA
Gbx2	NM_010262	0.902424	0.872798	7.64375	5.06076	0	4.4498	3.15492	0.0153975	0.888695	0.017326	0.986177	NA
Col9a1	NM_001290691	6.31697	3.49119	0	10.1215	0	0	3.32161	0.0141301	0.828883	0.0170472	0.986399	NA
Mir7054	NR_106021	3.60969	0.872798	0	0	1.07636	3.33735	1.4827	-0.0133635	0.83227	-0.0160566	0.987189	NA
Lrrc19	NM_175305	2.70727	7.85518	5.45982	15.1823	1.07636	0	5.38015	0.0141671	0.889561	0.015926	0.987293	NA
Hist1h3c	NM_175653	3.60969	1.7456	2.18393	3.03646	2.15273	2.2249	2.49222	-0.0138792	0.877916	-0.0158093	0.987387	NA
Mc1r	NM_008559	2.70727	2.61839	0	0	1.07636	4.4498	1.80864	0.011723	0.851276	0.0137711	0.989013	NA
Mir5098	NR_039557	0.902424	3.49119	0	1.01215	0	3.33735	1.45719	-0.0111465	0.831864	-0.0133994	0.989309	NA
Csmd2	NM_001281955	3.60969	2.61839	0	6.07291	0	0	2.05017	-0.0106231	0.801412	-0.0132555	0.989424	NA
Lta	NM_010735	7.21939	4.36399	10.9196	5.06076	7.53455	10.0121	7.5184	0.00963565	0.759117	0.0126932	0.989873	NA
AY702103	NR_131975	1.80485	0	2.18393	4.04861	0	0	1.33956	0.00898422	0.76199	0.0117905	0.990593	NA
Hsh2d	NM_197944	7.21939	3.49119	5.45982	3.03646	11.84	1.11245	5.35989	-0.00987167	0.852341	-0.0115818	0.990759	NA
Zdhhc25	NM_027306	0.902424	0	1.09196	2.0243	0	0	0.669782	0.00752014	0.678575	0.0110823	0.991158	NA
Mir215	NR_029908	0	0	2.18393	0	0	2.2249	0.734805	0.00717121	0.664453	0.0107927	0.991389	NA
1700011A15Rik	NM_025487	0	0.872798	4.36786	5.06076	0	0	1.7169	-0.00788051	0.775567	-0.010161	0.991893	NA
A930018P22Rik	NM_026634	0.902424	0	3.27589	2.0243	2.15273	0	1.39256	0.00807469	0.832356	0.009701	0.99226	NA
Vmn2r57	NM_177764	3.60969	2.61839	6.55179	5.06076	1.07636	6.6747	4.26528	0.00824709	0.855147	0.00964406	0.992305	NA
Kcnu1	NM_008432	11.7315	0.872798	8.73572	8.09722	10.7636	2.2249	7.07096	-0.00749485	0.847612	-0.00884231	0.992945	NA
Tmem121	NM_153776	5.41454	9.60078	6.55179	16.1944	3.22909	2.2249	7.20259	0.00715808	0.824459	0.00868215	0.993073	NA
Smim18	NM_001206849	0	0	6.55179	2.0243	3.22909	1.11245	2.15294	-0.00658448	0.852025	-0.00772804	0.993834	NA
Lmod3	NM_001081157	0	0	2.18393	0	1.07636	1.11245	0.728791	0.00446716	0.686716	0.00650511	0.99481	NA
Oprl1	NM_001252565	0.902424	5.23679	7.64375	4.04861	8.61091	1.11245	4.59249	0.00525175	0.871129	0.00602867	0.99519	NA
Nxf2	NM_001289735	1.80485	8.72798	0	4.04861	5.38182	1.11245	3.51262	-0.00517528	0.890458	-0.00581192	0.995363	NA
1700039E22Rik	NR_045315	5.41454	1.7456	0	7.08506	0	0	2.3742	-0.00456025	0.807084	-0.00565028	0.995492	NA
Morc1	NM_010816	5.41454	2.61839	3.27589	9.10937	0	2.2249	3.77385	0.00468985	0.888825	0.00527646	0.99579	NA
Spata4	NM_133711	1.80485	6.10959	4.36786	12.1458	0	0	4.07135	-0.00423162	0.879659	-0.00481052	0.996162	NA
Gpr152	NM_206973	5.41454	0	4.36786	0	5.38182	4.4498	3.269	0.00341444	0.879775	0.00388104	0.996903	NA
Efcab9	NM_027031	5.41454	1.7456	5.45982	6.07291	5.38182	1.11245	4.19786	0.00319567	0.858938	0.00372049	0.997031	NA
Gm13283	NM_001085531	0	0	5.45982	2.0243	0	3.33735	1.80358	-0.00260133	0.784826	-0.00331453	0.997355	NA
Cxcr1	NM_178241	0	0	5.45982	0	5.38182	0	1.80694	-0.00196645	0.69289	-0.00283804	0.997736	NA
Bpifb5	NM_144890	4.51212	0.872798	3.27589	1.01215	3.22909	4.4498	2.89198	0.00210674	0.882392	0.00238754	0.998095	NA
Olfr49	NM_010991	0.902424	0.872798	7.64375	7.08506	2.15273	0	3.10946	-0.00203649	0.887074	-0.00229574	0.998168	NA
Gm10863	NR_029470	1.80485	3.49119	1.09196	2.0243	1.07636	3.33735	2.13767	-0.00200561	0.888531	-0.00225722	0.998199	NA
Gm5468	NR_027376	1.80485	0	5.45982	6.07291	0	1.11245	2.40834	0.00137625	0.858294	0.00160347	0.998721	NA
Rims3	NM_182929	1.80485	7.85518	0	1.01215	3.22909	5.56225	3.24392	0.0012771	0.890274	0.0014345	0.998855	NA
Csn1s2a	NM_001304765	8.12181	0	0	8.09722	0	0	2.70317	-0.000912989	0.730065	-0.00125056	0.999002	NA
Syce1	NM_001143765	7.21939	0	0	5.06076	1.07636	1.11245	2.41149	0.000962864	0.852195	0.00112986	0.999098	NA
Slc36a3	NM_172258	0	0	2.18393	0	2.15273	0	0.722776	0.000295931	0.664057	0.000445641	0.999644	NA
4933401H06Rik	NR_040540	0.902424	0	2.18393	3.03646	0	0	1.02047	-0.000149636	0.729817	-0.000205032	0.999836	NA
Sox3	NM_009237	0.902424	0	2.18393	3.03646	0	0	1.02047	-0.000149636	0.729817	-0.000205032	0.999836	NA
Foxq1	NM_008239	236.435	3550.54	303.566	189.272	34.4437	20.0241	722.381	-2.94531	0.787025	-3.74233	NA	NA
Sprr1a	NM_009264	559.503	14104.4	197.646	150.811	39.8255	25.5864	2512.96	-2.82762	0.886558	-3.18944	NA	NA
Wfdc2	NM_026323	130.851	1127.66	114.656	72.8749	3.22909	5.56225	242.472	-2.79992	0.814658	-3.43693	NA	NA
Upk1a	NM_026815	258.093	4556.01	129.944	151.823	19.3746	12.237	854.579	-2.36651	0.886456	-2.66963	NA	NA
Krt7	NM_033073	462.943	4029.71	421.498	472.675	64.5818	61.1848	918.765	-2.28568	0.764124	-2.99125	NA	NA
Upk1b	NM_178924	422.334	3876.1	491.384	677.13	249.716	220.265	989.488	-1.6696	0.697675	-2.39309	NA	NA
Cartpt	NM_001081493	0.902424	0.872798	223.853	14.1701	3.22909	0	40.5045	-1.66587	0.890265	-1.8712	NA	NA
Ugt2b34	NM_153598	1.80485	82.043	0	0	0	3.33735	14.5309	-1.56436	0.87622	-1.78535	NA	NA
Psapl1	NM_175249	6.31697	138.775	3.27589	17.2066	0	1.11245	27.7811	-1.55832	0.887811	-1.75524	NA	NA
4930426D05Rik	NM_001271580	1098.25	1062.2	323.222	520.246	16.1455	68.9719	514.838	-1.54458	0.760256	-2.03166	NA	NA
Arhgef16	NM_001112744	818.498	853.596	470.637	489.882	33.3673	58.9599	454.157	-1.50826	0.707756	-2.13105	NA	NA
Psca	NM_028216	127.242	4811.74	13.1036	3.03646	0	0	825.853	-1.47528	0.843119	-1.74979	NA	NA
Cdh1	NM_009864	4024.81	6854.08	3631.87	3374.51	101.178	439.418	3070.98	-1.46172	0.744027	-1.96461	NA	NA
Gldc	NM_138595	1157.81	178.051	1093.06	571.866	88.2619	35.5984	520.774	-1.38825	0.748213	-1.85542	NA	NA
Stard10	NM_019990	2029.55	3108.03	3359.98	2307.71	168.989	167.98	1857.04	-1.33348	0.721878	-1.84724	NA	NA
Spint1	NM_016907	1450.19	2316.41	1335.47	1369.44	65.6582	170.205	1117.9	-1.32138	0.721608	-1.83116	NA	NA
Perp	NM_022032	1759.73	4085.57	1895.65	2154.87	133.469	284.787	1719.01	-1.2696	0.712766	-1.78123	NA	NA
Fer1l4	NM_001136556	20.7557	386.65	25.1152	45.5468	0	1.11245	79.8633	-1.17025	0.872468	-1.3413	NA	NA
Ap1m2	NM_001110300	614.55	596.121	1536.39	819.843	64.5818	8.8996	606.732	-1.15123	0.806188	-1.42799	NA	NA
Fa2h	NM_178086	16.2436	275.804	5.45982	63.7656	0	4.4498	60.9538	-1.14426	0.886296	-1.29105	NA	NA
Upk3a	NM_023478	72.1939	2540.72	2.18393	8.09722	0	0	437.198	-1.10346	0.799069	-1.38093	NA	NA
Mapk13	NM_011950	223.801	579.538	224.945	332.998	17.2218	31.1486	234.942	-1.09572	0.753087	-1.45497	NA	NA
Epb4.1l4b	NM_019427	573.941	804.72	583.109	645.753	63.5055	64.5221	455.925	-1.09298	0.691577	-1.58042	NA	NA
Mal	NM_001171187	1326.56	2533.73	2573.76	2160.94	167.913	74.5342	1472.91	-1.08168	0.758095	-1.42684	NA	NA
Cacna2d3	NM_009785	145.29	178.051	132.128	149.798	8.61091	2.2249	102.684	-1.06255	0.808978	-1.31345	NA	NA
2310030G06Rik	NM_025865	288.776	308.098	549.258	418.019	21.5273	30.0362	269.286	-0.986326	0.752534	-1.31067	NA	NA
Gpa33	NM_021610	10.8291	262.712	1.09196	13.158	0	0	47.9652	-0.980333	0.809332	-1.21129	NA	NA
Lama1	NM_008480	193.119	114.337	100.461	147.774	6.45818	10.0121	95.3601	-0.975804	0.776093	-1.25733	NA	NA
Faah	NM_010173	686.744	856.215	915.066	890.694	107.636	96.7832	592.19	-0.966574	0.670304	-1.44199	NA	NA
Spint2	NM_001082548	6408.11	11122.9	11490.7	10685.3	1237.82	1021.23	6994.36	-0.956482	0.682093	-1.40227	NA	NA
Epn3	NM_027984	278.849	521.933	305.75	417.007	32.2909	33.3735	264.867	-0.94208	0.728082	-1.29392	NA	NA
Gstm6	NM_008184	2146.87	2038.86	515.407	1785.44	26.9091	113.47	1104.49	-0.913297	0.807683	-1.13076	NA	NA
Dnase1l2	NM_025718	404.286	376.176	897.595	640.692	76.4218	44.498	406.611	-0.905256	0.718835	-1.25934	NA	NA
Mep1a	NM_008585	295.995	3.49119	0	15.1823	0	3.33735	53.001	-0.877519	0.796723	-1.10141	NA	NA
Klf15	NM_023184	373.603	370.939	465.177	484.821	46.2837	32.2611	295.514	-0.87546	0.719172	-1.21732	NA	NA
Pou3f3	NM_008900	1869.82	1817.17	1805.02	2251.03	91.4909	155.743	1331.71	-0.874504	0.74936	-1.167	NA	NA
Tmed6	NM_025458	961.081	231.291	199.83	545.55	10.7636	13.3494	326.978	-0.870008	0.833121	-1.04428	NA	NA
2610528J11Rik	NM_025572	203.045	219.945	366.9	319.84	26.9091	18.9117	192.592	-0.861288	0.742163	-1.16051	NA	NA
Cldn4	NM_009903	9099.14	9980.45	15564.9	14390.8	482.211	330.398	8307.97	-0.85785	0.797134	-1.07617	NA	NA
Cited4	NM_019563	1131.64	1591.11	1020.99	1614.38	39.8255	46.7229	907.445	-0.817138	0.800625	-1.02063	NA	NA
Npy	NM_023456	2343.59	3.49119	31.667	540.489	40.9018	33.3735	498.919	-0.782877	0.877128	-0.892546	NA	NA
Kcnk1	NM_008430	3606.08	3520.87	2400.14	4320.88	94.72	188.004	2355.12	-0.765508	0.79045	-0.968445	NA	NA
Pax2	NM_011037	503.552	176.305	458.625	496.967	29.0618	3.33735	277.975	-0.755673	0.827022	-0.913727	NA	NA
B3galt2	NM_020025	131.754	5.23679	4.36786	50.6076	9.68728	4.4498	34.3505	-0.706593	0.860171	-0.821456	NA	NA
Hmgb3	NM_001293623	639.818	635.397	776.387	931.18	107.636	103.458	532.313	-0.699282	0.671818	-1.04088	NA	NA
Suox	NM_173733	2914.83	1825.02	2826	3632.61	242.182	176.88	1936.25	-0.696612	0.745399	-0.93455	NA	NA
Echdc2	NM_001254754	1576.53	1536.12	1641.22	2282.4	162.531	215.815	1235.77	-0.673304	0.706352	-0.953213	NA	NA
Hoxd3	NM_010468	580.258	522.806	679.202	846.159	76.4218	84.5462	464.899	-0.668524	0.695315	-0.961469	NA	NA
Sprr2a2	NM_001164787	5.41454	144.884	0	0	0	0	25.0498	-0.655153	0.691901	-0.946889	NA	NA
Sprr2a1	NM_011468	5.41454	144.884	0	0	0	0	25.0498	-0.655153	0.691901	-0.946889	NA	NA
Hoxb8	NM_010461	1377.1	1466.3	3925.61	3350.22	215.273	163.53	1749.67	-0.652298	0.761923	-0.856121	NA	NA
Hoxb6	NM_008269	2117.99	1906.19	5126.77	4536.47	296	244.739	2371.36	-0.650557	0.754187	-0.862594	NA	NA
Fam169a	NM_001100458	269.825	156.231	248.968	332.998	19.3746	25.5864	175.497	-0.645081	0.747169	-0.863367	NA	NA
Pip5k1b	NM_008846	372.701	347.374	271.899	508.1	15.0691	17.7992	255.49	-0.633679	0.795041	-0.79704	NA	NA
Tceal3	NM_001029978	381.725	423.307	901.963	890.694	64.5818	32.2611	449.089	-0.594025	0.76802	-0.77345	NA	NA
St14	NM_011176	773.377	793.373	1508	1671.06	87.1855	90.1085	820.518	-0.559506	0.757897	-0.738235	NA	NA
Nav2	NM_001111016	1214.66	1123.29	480.465	1442.32	124.858	202.466	764.676	-0.546281	0.69326	-0.787989	NA	NA
Cdcp1	NM_133974	656.062	226.927	187.818	578.951	25.8327	45.6105	286.867	-0.538706	0.771773	-0.698011	NA	NA
Myom2	NM_008664	515.284	5.23679	3.27589	176.114	1.07636	1.11245	117.017	-0.530847	0.849856	-0.624632	NA	NA
Fgg	NM_133862	5.41454	1.7456	433.51	123.483	0	1.11245	94.2109	-0.508778	0.810362	-0.627841	NA	NA
Gpr82	NM_175669	840.156	0.872798	7.64375	306.682	12.9164	14.4619	197.122	-0.506819	0.865876	-0.585325	NA	NA
Lyrm9	NM_001076681	221.094	224.309	289.371	413.97	39.8255	32.2611	203.472	-0.474741	0.715775	-0.663254	NA	NA
Cyp17a1	NM_007809	778.792	1.7456	7.64375	224.698	0	1.11245	168.999	-0.464193	0.79131	-0.586613	NA	NA
Cldn1	NM_016674	1315.73	194.634	1245.93	1635.64	120.553	45.6105	759.683	-0.441982	0.798652	-0.55341	NA	NA
Esrp2	NM_176838	580.258	652.853	540.523	1097.17	33.3673	31.1486	489.22	-0.441799	0.795982	-0.555036	NA	NA
Lmntd2	NM_028050	94.7545	68.0782	85.1733	148.786	9.68728	5.56225	68.6736	-0.436067	0.78759	-0.553672	NA	NA
Hs3st6	NM_001012402	66.7793	56.7319	395.291	309.719	21.5273	5.56225	142.602	-0.421881	0.831687	-0.507259	NA	NA
Aspg	NM_001081169	677.72	25.3111	2.18393	299.597	38.7491	47.8354	181.899	-0.415556	0.889775	-0.467035	NA	NA
Rasef	NM_001017427	243.654	216.454	418.223	551.623	25.8327	7.78715	243.929	-0.412549	0.811992	-0.50807	NA	NA
2900092D14Rik	NR_027891	175.973	150.994	176.898	317.816	9.68728	11.1245	140.415	-0.411671	0.800374	-0.514348	NA	NA
Ctnna2	NM_001109764	109.193	2.61839	0	19.2309	0	0	21.8404	-0.411545	0.691916	-0.594791	NA	NA
Dmrtb1	NM_019872	13.5364	10.4736	128.852	88.0572	1.07636	0	40.3326	-0.409418	0.88892	-0.46058	NA	NA
Nupr1l	NM_026916	81.2181	78.5518	197.646	220.649	15.0691	2.2249	99.2265	-0.402785	0.825033	-0.488204	NA	NA
Pvrl4	NM_001122680	347.433	504.477	311.21	711.543	54.8946	51.1727	330.122	-0.400228	0.728469	-0.54941	NA	NA
Aldoc	NM_001303423	552.283	559.464	315.578	889.682	41.9782	63.4097	403.732	-0.399368	0.752059	-0.531033	NA	NA
Atp13a4	NM_001164612	483.699	10.4736	36.0348	267.208	2.15273	2.2249	133.632	-0.398062	0.877681	-0.453539	NA	NA
Atp2b3	NM_177236	1306.71	7.85518	64.4259	688.263	4.30546	8.8996	346.743	-0.378565	0.869276	-0.435495	NA	NA
Fat2	NM_001029988	44.2188	116.955	40.4027	90.0815	0	0	48.6097	-0.372151	0.834628	-0.445889	NA	NA
Defb40	NM_183039	256.288	0	0	56.6805	0	0	52.1615	-0.366087	0.69258	-0.528585	NA	NA
Cyp4a12a	NM_177406	174.168	1.7456	2.18393	61.7413	0	0	39.9731	-0.358355	0.765041	-0.468412	NA	NA
Abcb5	NM_029961	2058.43	0	12.0116	545.55	0	0	435.998	-0.331071	0.692987	-0.477745	NA	NA
Dgkk	NM_177914	95.6569	1.7456	0	47.5711	9.68728	6.6747	26.8893	-0.324831	0.888222	-0.365709	NA	NA
Defb11	NM_139221	420.529	0	12.0116	164.981	3.22909	0	100.125	-0.301187	0.747957	-0.402679	NA	NA
Tpmt	NM_016785	635.306	311.589	297.014	805.673	61.3528	93.4458	367.397	-0.298192	0.712628	-0.41844	NA	NA
Spint3	NM_001177401	1558.49	0	16.3795	486.845	0	0	343.618	-0.296456	0.692973	-0.427803	NA	NA
Bsph2	NM_001080942	1387.93	0	0	453.444	0	0	306.895	-0.284041	0.692965	-0.409891	NA	NA
Myo5b	NM_201600	927.691	1001.97	1005.7	2095.15	69.9637	97.8956	866.396	-0.280327	0.773959	-0.362199	NA	NA
Zfp750	NM_178763	286.971	230.419	231.497	494.942	4.30546	1.11245	208.208	-0.271649	0.888637	-0.305691	NA	NA
Pnmt	NM_008890	184.094	0.872798	0	63.7656	0	0	41.4555	-0.271236	0.692483	-0.391687	NA	NA
Defb22	NM_001002791	14773.6	0	0	5334.04	0	0	3351.27	-0.261152	0.693034	-0.376824	NA	NA
Wfdc16	NM_001012723	4098.81	40.1487	3.27589	1596.16	0	0	956.399	-0.245818	0.693017	-0.354707	NA	NA
Gm17365	NM_001167592	666.891	0	0	264.172	0	0	155.177	-0.239129	0.692893	-0.345116	NA	NA
Srd5a2	NM_053188	565.82	633.651	149.599	924.095	3.22909	60.0723	389.411	-0.236469	0.889288	-0.265908	NA	NA
Trank1	NM_001164659	1377.1	1356.33	369.084	2181.19	8.61091	95.6707	897.997	-0.229249	0.889722	-0.257663	NA	NA
Defb38	NM_183036	826.62	0	1.09196	342.107	0	0	194.97	-0.228955	0.692924	-0.330419	NA	NA
Defb26	NM_001039120	1239.93	1.7456	12.0116	539.477	0	0	298.861	-0.223707	0.698269	-0.320374	NA	NA
Gm10823	NR_033475	123.632	0	0	52.6319	0	0	29.3773	-0.221209	0.692266	-0.319544	NA	NA
Pdzk1	NM_001146001	1176.76	1824.15	1245.93	3207.51	91.4909	184.667	1288.42	-0.213554	0.773757	-0.275997	NA	NA
Gm17252	NM_001199953	1431.24	0	9.82768	635.631	0	0	346.117	-0.21319	0.692975	-0.307644	NA	NA
BC048546	NM_001001179	120.022	34.0391	39.3107	145.75	0	6.6747	57.6328	-0.20642	0.871533	-0.236847	NA	NA
Cuzd1	NM_008411	32730	3619.49	2329.16	23534.6	0	299.249	10418.7	-0.205217	0.812811	-0.252478	NA	NA
Pate2	NM_001033421	2154.99	0	7.64375	997.982	0	0	526.769	-0.202083	0.692998	-0.291607	NA	NA
Prr27	NM_001163551	129.047	0	0	59.717	0	0	31.4606	-0.200847	0.692322	-0.290106	NA	NA
Atp10b	NM_176999	882.57	194.634	999.148	1531.39	11.84	4.4498	604.005	-0.193524	0.887178	-0.218134	NA	NA
Nsdhl	NM_010941	607.331	625.796	347.245	1100.21	120.553	132.382	488.919	-0.184291	0.679169	-0.271348	NA	NA
Zfp185	NM_001109043	2578.22	2511.04	1195.7	5024.32	91.4909	211.366	1935.36	-0.171244	0.801364	-0.213691	NA	NA
Defb2	NM_010030	269.825	0	247.876	310.731	19.3746	0	141.301	-0.166471	0.779466	-0.21357	NA	NA
Hap1	NM_010404	296.897	387.522	428.05	892.718	32.2909	55.6225	348.85	-0.137021	0.766701	-0.178715	NA	NA
Rnase11	NM_001011877	246.362	0	9.82768	155.871	0	0	68.6768	-0.131736	0.692717	-0.190173	NA	NA
Ces5a	NM_001003951	12373.1	4.36399	110.288	9258.15	11.84	1.11245	3626.48	-0.114919	0.789002	-0.145651	NA	NA
Defb37	NM_181683	524.308	0	6.55179	353.241	0	0	147.35	-0.108462	0.69289	-0.156535	NA	NA
Gm933	NM_001256309	138.071	0	6.55179	100.203	0	0	40.8043	-0.0976841	0.692498	-0.14106	NA	NA
Spink10	NM_177829	1046.81	0	63.334	805.673	0	0	319.303	-0.0856257	0.692972	-0.123563	NA	NA
Shisa2	NM_145463	319.458	347.374	51.3223	558.708	47.36	58.9599	230.53	-0.0846446	0.757541	-0.111736	NA	NA
Tmem150cos	NR_045993	146.193	211.217	948.917	1199.4	6.45818	3.33735	419.254	-0.0487064	0.883528	-0.0551272	NA	NA
Hoxd4	NM_010469	764.353	576.047	790.583	1741.91	134.546	193.566	700.168	-0.0337928	0.69739	-0.0484561	NA	NA
Ddit4l	NM_030143	901.521	1367.67	1024.26	3111.36	22.6036	53.3976	1080.14	-0.0248448	0.889233	-0.0279396	NA	NA
Wfdc13	NM_001012704	5313.47	1.7456	2.18393	5116.43	1.07636	0	1739.15	-0.0106172	0.701569	-0.0151335	NA	NA
BC048679	NM_001193274	5405.52	0	0	5313.8	0	0	1786.55	-0.00459321	0.693029	-0.00662773	NA	NA
Pla2g5	NM_001122954	189.509	266.203	281.727	739.883	2.15273	14.4619	248.989	0.0184505	0.89046	0.0207202	NA	NA
Frmpd4	NM_001033330	180.485	26.1839	27.2991	226.722	2.15273	10.0121	78.8091	0.0191855	0.857517	0.0223733	NA	NA
Tnfrsf19	NM_001164155	91.1448	95.135	145.231	307.694	11.84	18.9117	111.659	0.0229104	0.781197	0.0293273	NA	NA
Tmem139	NM_175408	45.1212	40.1487	68.7938	150.811	3.22909	4.4498	52.0922	0.0288431	0.834056	0.0345817	NA	NA
Adra2c	NM_007418	113.705	164.086	100.461	358.302	15.0691	18.9117	128.422	0.0392215	0.780804	0.0502322	NA	NA
Capn3	NM_001109761	138.973	20.9472	14.1955	171.054	2.15273	8.8996	59.3703	0.0409106	0.859419	0.0476027	NA	NA
1500011B03Rik	NR_027817	466.553	145.757	425.866	909.925	91.4909	76.7591	352.725	0.0433954	0.725823	0.0597879	NA	NA
1810019D21Rik	NR_040344	193.119	198.998	285.003	742.92	12.9164	1.11245	239.011	0.0764601	0.889358	0.0859723	NA	NA
Esyt3	NM_177775	88.4375	107.354	278.451	447.371	40.9018	37.8233	166.723	0.117115	0.742609	0.157707	NA	NA
Lcn8	NM_033145	2.70727	7.85518	32548.2	50730.1	0	0	13881.5	0.117988	0.69304	0.170247	NA	NA
Clcnkb	NM_019701	73.9987	7.85518	8.73572	100.203	0	5.56225	32.7258	0.124521	0.884684	0.140752	NA	NA
Glrp1	NM_008132	93.8521	24.4383	16.3795	149.798	5.38182	1.11245	48.4938	0.13384	0.863405	0.155014	NA	NA
Ap3b2	NM_021492	282.459	17.456	0	385.63	4.30546	7.78715	116.273	0.134942	0.838728	0.160889	NA	NA
Obp2a	NM_153558	0	0	104.829	176.114	0	0	46.8238	0.137451	0.692567	0.198466	NA	NA
Cdo1	NM_033037	2867.9	2856.67	2962.5	10042.6	130.24	225.827	3180.95	0.145118	0.88415	0.164133	NA	NA
Dapl1	NM_029723	144.388	23.5655	26.2072	259.111	3.22909	0	76.0834	0.166906	0.866592	0.1926	NA	NA
Kcnmb4	NM_021452	26.1703	46.2583	27.2991	118.422	2.15273	1.11245	36.9024	0.179792	0.862528	0.208448	NA	NA
Ptprn2	NM_011215	75.8036	16.5832	9.82768	125.507	3.22909	0	38.4917	0.184964	0.884916	0.209019	NA	NA
Cst12	NM_027054	0	0	1427.2	2958.52	0	0	730.953	0.19107	0.69301	0.275709	NA	NA
Fhl4	NM_010214	51.4381	15.7104	49.1384	136.641	1.07636	5.56225	43.261	0.193606	0.855318	0.226355	NA	NA
Ascl4	NM_001163614	3.60969	11.3464	153.967	300.609	0	0	78.2554	0.196263	0.759292	0.258482	NA	NA
Tnp2	NM_013694	23.463	4.36399	25.1152	70.8506	0	0	20.6321	0.202021	0.889619	0.227087	NA	NA
Pgk2	NM_031190	18.0485	0	17.4714	75.9114	0	0	18.5719	0.203159	0.698735	0.290753	NA	NA
Slc34a2	NM_011402	374.506	114.337	128.852	929.156	0	8.8996	259.292	0.220469	0.85842	0.256831	NA	NA
Atp6v1g3	NM_177397	139.876	0	7.64375	346.156	0	0	82.2792	0.221413	0.692766	0.319607	NA	NA
Rhpn1	NM_001163465	156.119	157.976	44.7706	504.052	2.15273	2.2249	144.549	0.228688	0.886966	0.257832	NA	NA
Vsig1	NM_026103	52.3406	0.872798	1.09196	80.9722	0	0	22.5462	0.229483	0.872244	0.263094	NA	NA
Atp6v1b1	NM_134157	36.9994	0	4.36786	105.264	0	0	24.4385	0.240318	0.692113	0.347223	NA	NA
Cst8	NM_009978	1.80485	0	5762.3	14760.2	0	0	3420.72	0.242666	0.693034	0.35015	NA	NA
Odf1	NM_008757	92.9496	6.10959	110.288	420.043	0	0	104.898	0.248012	0.772227	0.321165	NA	NA
Spink13	NM_001168423	34.2921	0	4.36786	105.264	0	0	23.9873	0.256232	0.692091	0.370229	NA	NA
9230110F15Rik	NM_029863	0	0	5398.67	15183.3	0	0	3430.33	0.264716	0.693034	0.381966	NA	NA
Lcn9	NM_029959	0	0	10335.4	29301.8	0	0	6606.21	0.26658	0.693038	0.384655	NA	NA
Defb48	NM_001037751	94.7545	0	13752.2	40996.2	6.45818	0	9141.6	0.276593	0.693039	0.399102	NA	NA
Adam28	NM_001048175	11.7315	96.0078	4671.43	14308.8	0	0	3181.33	0.279108	0.693034	0.402734	NA	NA
Wfdc9	NM_001160414	185.899	1.7456	1.09196	541.501	0	0	121.706	0.284745	0.707452	0.402494	NA	NA
Gm6040	NM_001025353	211.167	0	0	673.081	0	0	147.375	0.293064	0.692884	0.422962	NA	NA
Smcp	NM_008574	73.9987	6.98238	65.5179	327.937	0	0	79.0727	0.299749	0.784476	0.3821	NA	NA
9230117E06Rik	NR_130988	0	2.61839	20.7473	78.9479	0	0	17.0523	0.304738	0.691684	0.440574	NA	NA
Teddm1a	NM_178244	2.70727	14.8376	13480.3	46277.6	0	0	9962.58	0.309359	0.693039	0.44638	NA	NA
Defb20	NM_176950	106.486	1.7456	9457.51	31595.3	0	2.2249	6860.55	0.312738	0.702713	0.445043	NA	NA
Nxf3	NM_001024141	277.946	97.7534	135.404	928.143	0	12.237	241.914	0.329456	0.863249	0.381646	NA	NA
Defb39	NM_183038	333.897	0	0	1259.12	0	0	265.502	0.329683	0.692953	0.475765	NA	NA
AU015791	NR_102381	8.12181	0	214.025	475.711	3.22909	3.33735	117.404	0.333618	0.818657	0.407518	NA	NA
Ly6g5c	NM_148947	0	0	1700.19	6532.43	0	0	1372.1	0.333718	0.693024	0.481539	NA	NA
Mup6	NM_001081285	0.902424	0	25.1152	102.227	0	0	21.3742	0.337106	0.691945	0.487186	NA	NA
Pabpc1l	NM_001114079	10.8291	18.3288	187.818	277.33	20.4509	12.237	87.8322	0.341477	0.843269	0.404944	NA	NA
Wfdc6b	NM_001012725	217.484	2.61839	0	880.572	0	0	183.446	0.341972	0.692913	0.493527	NA	NA
Teddm2	NM_178243	11.7315	10.4736	8475.83	33486	0	2.2249	6997.72	0.350912	0.701798	0.500018	NA	NA
Ovch2	NM_172908	7.21939	0	1413	5980.81	1.07636	0	1233.68	0.352648	0.693022	0.508855	NA	NA
9230104L09Rik	NM_029960	4.51212	0	5115.86	21657	1.07636	0	4463.08	0.353522	0.693036	0.510107	NA	NA
Tbx22	NM_001290747	20.7557	0	0	91.0937	0	0	18.6416	0.359042	0.691774	0.519017	NA	NA
Defb25	NM_001039122	1.80485	1.7456	4322	12061.8	6.45818	7.78715	2733.6	0.36206	0.77472	0.467343	NA	NA
Gpx6	NM_145451	0	0	51.3223	228.746	0	0	46.6781	0.363325	0.692533	0.524632	NA	NA
2810459M11Rik	NM_001144992	3.60969	19.2016	414.947	1049.6	7.53455	0	249.149	0.364799	0.810883	0.449878	NA	NA
Lcn10	NM_178036	0	0	1589.9	7372.52	0	0	1493.74	0.371748	0.693025	0.536413	NA	NA
Mrpl37	NM_025500	385.335	454.728	2292.03	3760.14	306.764	334.848	1255.64	0.372575	0.762041	0.488918	NA	NA
Defb23	NM_001037933	1233.61	1.7456	0	5784.45	0	0	1169.97	0.373626	0.693021	0.539127	NA	NA
Gm5916	NM_001167587	0	0	147.415	704.458	0	0	141.979	0.377352	0.692873	0.544619	NA	NA
Gm15386	NM_001040027	2.70727	0	1318	6473.72	0	0	1299.07	0.382418	0.693023	0.551811	NA	NA
Cst11	NM_030059	1.80485	0	2599.97	12835.1	0	0	2572.81	0.383647	0.693032	0.553578	NA	NA
Prm1	NM_013637	36.9994	4.36399	43.6786	140.689	1.07636	0	37.8012	0.386141	0.889457	0.434131	NA	NA
Elovl4	NM_148941	36.9994	70.6966	340.693	656.887	22.6036	4.4498	188.722	0.387262	0.857216	0.451767	NA	NA
Tmem150c	NM_182841	955.667	614.45	2277.84	6589.11	40.9018	57.8474	1755.97	0.387301	0.890175	0.435084	NA	NA
Gria2	NM_001039195	0	3.49119	67.7018	359.314	0	0	71.7512	0.387471	0.692707	0.559357	NA	NA
Clpsl2	NM_001034871	0	0	426.958	2180.18	0	0	434.522	0.390064	0.692986	0.562874	NA	NA
Mup4	NM_008648	0	0	90.6331	466.602	0	0	92.8725	0.391287	0.692783	0.564805	NA	NA
Syt12	NM_134164	206.655	218.2	177.99	888.669	5.38182	20.0241	252.82	0.397352	0.84252	0.471623	NA	NA
AY761185	NM_001012640	356.457	0	0	1944.34	0	0	383.467	0.402171	0.692978	0.580351	NA	NA
Ly6g5b	NM_148939	29.78	14.8376	6326.84	16991	10.7636	16.6868	3898.32	0.403491	0.810471	0.497848	NA	NA
Adam7	NM_007402	11089	104.736	13687.8	80848.7	0	152.406	17647.1	0.403785	0.770121	0.524314	NA	NA
Gpx5	NM_010343	5.41454	0	52202.5	294765	1.07636	0	57829	0.408478	0.693041	0.5894	NA	NA
Gm5126	NR_026596	51.4381	18.3288	17.4714	128.543	5.38182	2.2249	37.2314	0.420357	0.846918	0.496337	NA	NA
Gm15056	NM_001177471	19.8533	0	0	123.483	0	0	23.8893	0.423448	0.692022	0.611899	NA	NA
Asb18	NM_139152	0.902424	0	27.2991	182.187	0	0	35.0648	0.430507	0.692344	0.621811	NA	NA
Gm17677	NM_001167588	1.80485	0	100.461	659.923	0	0	127.031	0.431187	0.692848	0.62234	NA	NA
Xkr7	NM_001011732	0	0	26.2072	171.054	0	0	32.8768	0.432133	0.692297	0.624202	NA	NA
Nxph4	NM_183297	13.5364	25.3111	305.75	649.802	12.9164	5.56225	168.813	0.432743	0.886898	0.487928	NA	NA
Car4	NM_007607	1765.14	123.937	75.3456	1149.8	946.124	809.864	811.703	0.434556	0.749852	0.579522	NA	NA
Tecta	NM_009347	3.60969	0	100.461	503.04	0	1.11245	101.37	0.434795	0.726552	0.598437	NA	NA
Gm4926	NR_028066	35.1945	0	0	260.123	0	0	49.2196	0.452365	0.692539	0.653198	NA	NA
Defb41	NM_183124	0	0	253.336	1923.09	0	0	362.737	0.457359	0.692973	0.659995	NA	NA
9230102K24Rik	NR_028438	0	0	24.0232	202.43	0	0	37.7423	0.471689	0.69238	0.681258	NA	NA
Ntsr1	NM_018766	3.60969	0	49.1384	488.869	0	0	90.2696	0.485761	0.692762	0.701195	NA	NA
Wfdc11	NM_001161806	36.0969	0.872798	4.36786	175.102	0	0	36.0733	0.487612	0.772868	0.630912	NA	NA
Bpi	NM_177850	66.7793	96.0078	313.394	1238.87	0	13.3494	288.067	0.490813	0.854405	0.57445	NA	NA
Gm1110	NM_001281475	12.6339	0	698.857	6964.62	0	2.2249	1279.72	0.493669	0.693021	0.712344	NA	NA
Fam84a	NM_029007	258.093	324.681	256.612	1596.16	17.2218	14.4619	411.206	0.493772	0.88983	0.554905	NA	NA
Rnase10	NM_001162863	6.31697	4.36399	9823.32	44128.8	8.61091	12.237	8997.28	0.493808	0.767776	0.643166	NA	NA
Spink11	NM_001048217	290.58	0	1055.93	12601.3	45.2073	0	2332.17	0.494839	0.696308	0.710661	NA	NA
Oaz3	NM_016901	44.2188	6.98238	41.4947	148.786	5.38182	3.33735	41.7002	0.495701	0.851121	0.58241	NA	NA
Spink5	NM_001081180	118.217	1.7456	364.716	4946.39	0	0	905.178	0.501013	0.69396	0.721962	NA	NA
Rnase9	NM_183032	2936.49	0	2.18393	32354.5	0	0	5882.19	0.508595	0.693037	0.733864	NA	NA
Lcn6	NM_001276448	0	4.36399	469.545	5268.25	0	3.33735	957.583	0.509796	0.693014	0.735621	NA	NA
Spag11b	NM_001034905	0	5.23679	6095.35	68977.1	0	22.249	12516.7	0.511866	0.693039	0.738582	NA	NA
Cryba4	NM_021351	3.60969	0	565.638	2517.22	10.7636	5.56225	517.133	0.515644	0.779281	0.661692	NA	NA
Slco4c1	NM_172658	18.9509	0	0	242.916	0	0	43.6446	0.52485	0.692452	0.757958	NA	NA
Gm4846	NM_001164306	0	0	1277.6	16499.1	0	0	2962.78	0.52711	0.693032	0.760585	NA	NA
Defb30	NM_001039566	173.265	0	1854.16	11119.5	39.8255	1.11245	2197.98	0.531763	0.760464	0.699262	NA	NA
Defb47	NM_001039125	6.31697	26.1839	943.458	13388.7	0	0	2394.12	0.533617	0.69303	0.769977	NA	NA
5033403H07Rik	NR_040413	6.31697	0	0	91.0937	0	0	16.2351	0.534771	0.691451	0.773404	NA	NA
Lcn12	NM_029958	187.704	8.72798	21.8393	1755.07	0	0	328.891	0.546778	0.731461	0.747515	NA	NA
Bsph1	NM_001033418	0	0	113.564	1851.23	0	0	327.465	0.550579	0.692961	0.79453	NA	NA
4930571K23Rik	NM_001145759	26.1703	1.7456	25.1152	112.349	1.07636	0	27.7427	0.555717	0.890327	0.624172	NA	NA
Spag11a	NM_153115	87.5351	0	226.037	5459.55	0	1.11245	962.372	0.556731	0.693014	0.803348	NA	NA
Zmat4	NM_001277239	2.70727	0	64.4259	222.673	2.15273	2.2249	49.0307	0.557413	0.8368	0.666125	NA	NA
Defb19	NM_145157	0	0	18.5634	342.107	0	0	60.1118	0.560578	0.692604	0.809377	NA	NA
Dmrtc1a	NM_001038616	93.8521	28.8023	28.3911	255.062	10.7636	5.56225	70.4056	0.573237	0.831736	0.689205	NA	NA
Defb12	NM_152802	0	1.7456	400.751	9381.64	0	1.11245	1630.87	0.580011	0.693025	0.836926	NA	NA
Defb18	NM_001039123	0.902424	0.872798	321.038	2861.35	0	2.2249	531.065	0.590408	0.742237	0.795444	NA	NA
Gm4861	NM_177665	4.51212	0	0	131.58	0	0	22.682	0.591101	0.691863	0.854361	NA	NA
A930001C03Rik	NR_045989	111.901	96.0078	103.737	539.477	11.84	12.237	145.866	0.59198	0.821512	0.720599	NA	NA
Defb21	NM_207276	0	0	80.8054	2727.75	0	0	468.093	0.602586	0.692983	0.869554	NA	NA
Gm3428	NR_030730	0	0	32.7589	1151.83	0	0	197.431	0.604442	0.692904	0.872332	NA	NA
Spint5	NM_001040055	23.463	0	0	956.484	0	0	163.324	0.611361	0.692875	0.882353	NA	NA
1700018G05Rik	NR_045422	0	0	2.18393	100.203	0	0	17.0645	0.611952	0.691455	0.885021	NA	NA
Ptpn5	NM_001163565	0.902424	0.872798	290.463	1467.62	2.15273	1.11245	293.854	0.619006	0.805793	0.768194	NA	NA
Spink12	NM_030061	12.6339	0	63.334	3761.16	0	0	639.521	0.619701	0.692998	0.894232	NA	NA
Rhcg	NM_019799	0.902424	0	32.7589	1883.61	0	0	319.546	0.623913	0.692955	0.900365	NA	NA
Gc	NM_008096	0	1.7456	6.55179	523.283	0	0	88.5967	0.626992	0.692732	0.9051	NA	NA
Defb45	NM_001037752	0	6.10959	57.8741	940.289	0	1.11245	167.564	0.632674	0.729386	0.867406	NA	NA
Gm3434	NR_030729	0	0	2.18393	230.771	0	0	38.8258	0.63799	0.692331	0.921511	NA	NA
Spint4	NM_030058	43.3163	0	0	4449.42	0	0	748.789	0.639713	0.693004	0.923101	NA	NA
Ntsr2	NM_008747	5.41454	11.3464	0	1857.3	0	0	312.343	0.640938	0.692953	0.924937	NA	NA
Gm17727	NM_001167673	1.80485	0	3.27589	616.401	0	0	103.58	0.64188	0.692774	0.926535	NA	NA
D730048I06Rik	NM_026593	20.7557	0	52.4143	15728.8	1.07636	0	2633.85	0.649955	0.693031	0.937845	NA	NA
Klrb1c	NM_001159904	15.3412	2.61839	844.089	3188.28	20.4509	18.9117	681.615	0.651487	0.852584	0.764132	NA	NA
Ros1	NM_011282	20.7557	1.7456	193.278	1425.11	1.07636	0	273.661	0.654123	0.789929	0.828077	NA	NA
Lcn5	NM_001042630	35.1945	0	138.68	66671.5	3.22909	0	11141.4	0.654154	0.693039	0.943892	NA	NA
Rnase13	NM_001011687	0	0.872798	2.18393	1782.4	0	0	297.576	0.65566	0.692947	0.946191	NA	NA
Defb15	NM_139222	17.146	0	0	9816.86	0	0	1639	0.655869	0.693024	0.946387	NA	NA
Wfdc8	NM_001080550	755.329	98.6262	121.208	3440.3	1.07636	7.78715	737.389	0.656325	0.860929	0.762345	NA	NA
Lrcol1	NM_001033459	1.80485	0	0	1751.02	0	0	292.138	0.657066	0.692945	0.948222	NA	NA
Serpinf2	NM_008878	11.7315	55.8591	292.647	1038.47	9.68728	4.4498	235.474	0.658441	0.882465	0.746139	NA	NA
Spata3	NM_001122732	0.902424	3.49119	20.7473	214.576	0	0	39.9529	0.679191	0.777296	0.873787	NA	NA
Gm6792	NM_001177416	36.9994	54.9863	5.45982	11688.3	0	0	1964.3	0.681286	0.705848	0.965202	NA	NA
Rbm11	NM_198302	231.923	277.55	557.994	2751.03	13.9927	32.2611	644.125	0.683142	0.890439	0.767197	NA	NA
Muc15	NM_001290786	5.41454	11.3464	1028.63	13845.2	0	11.1245	2483.62	0.685413	0.752449	0.91091	NA	NA
Cttnbp2	NM_080285	72.1939	63.7143	131.036	406.885	40.9018	38.9358	125.611	0.687501	0.722511	0.951545	NA	NA
C4bp	NM_007576	1499.83	14.8376	1147.66	11571.9	12.9164	5.56225	2375.46	0.691383	0.845454	0.817766	NA	NA
Zfp648	NM_001204908	26.1703	0.872798	6.55179	491.906	0	0	87.5835	0.713858	0.75687	0.943171	NA	NA
Gucy2g	NM_001081076	37.9018	0	2.18393	112.349	1.07636	2.2249	25.956	0.719072	0.889532	0.808371	NA	NA
Amica1	NM_001005421	39.7066	51.4951	197.646	508.1	35.52	28.9237	143.565	0.722701	0.789212	0.915725	NA	NA
Trpc5os	NM_001195579	33.3897	3.49119	46.9545	352.229	3.22909	0	73.2156	0.726091	0.857141	0.847108	NA	NA
Gm10007	NR_040449	17.146	1.7456	16.3795	96.1544	0	1.11245	22.0897	0.741072	0.89025	0.832432	NA	NA
Fgf12	NM_001276419	84.8278	41.0215	51.3223	373.484	3.22909	12.237	94.3536	0.750445	0.842046	0.891216	NA	NA
Ccno	NM_001081062	161.534	167.577	72.0697	800.612	21.5273	25.5864	208.151	0.763698	0.809413	0.943521	NA	NA
Gfra1	NM_001285457	459.334	224.309	550.35	2674.11	50.5891	60.0723	669.793	0.815576	0.819524	0.995183	NA	NA
Clec2l	NM_001101507	46.926	68.951	31.667	318.828	6.45818	13.3494	81.0299	0.828196	0.822042	1.00749	NA	NA
Derl3	NM_024440	56.8527	51.4951	580.925	2260.14	20.4509	67.8595	506.286	0.848063	0.890194	0.952672	NA	NA
Klhl34	NM_001081667	11.7315	0	5.45982	197.37	0	3.33735	36.3164	0.871827	0.810766	1.07531	NA	NA
Etv4	NM_008815	13.5364	16.5832	363.624	862.354	76.4218	50.0603	230.43	0.873955	0.844121	1.03534	NA	NA
Omp	NM_011010	27.9751	34.0391	61.15	262.147	8.61091	17.7992	68.6203	0.884262	0.799791	1.10562	NA	NA
Hpdl	NM_146256	202.143	37.5303	223.853	1145.76	30.1382	14.4619	275.647	0.901514	0.841045	1.0719	NA	NA
Sytl4	NM_001290717	374.506	399.741	937.998	4062.78	111.942	135.719	1003.78	0.956085	0.800616	1.19419	NA	NA
Bmyc	NM_023326	230.118	310.716	1231.74	4340.11	180.829	127.932	1070.24	0.983375	0.809586	1.21466	NA	NA
Kcnj11	NM_001204411	26.1703	50.6223	36.0348	313.767	3.22909	10.0121	73.3059	1.01146	0.842899	1.19997	NA	NA
9230105E05Rik	NR_040626	11.7315	23.5655	92.817	420.043	1.07636	7.78715	92.8368	1.02277	0.875501	1.16821	NA	NA
Col6a4	NM_026763	33.3897	27.9295	358.164	1574.91	53.8182	60.0723	351.38	1.04961	0.888719	1.18104	NA	NA
Teddm1b	NM_001008426	9.92666	15.7104	55.6902	8480.82	0	2.2249	1427.4	1.05246	0.79533	1.32331	NA	NA
Oxtr	NM_001081147	75.8036	105.609	102.645	792.515	12.9164	20.0241	184.919	1.05753	0.824365	1.28284	NA	NA
Gal3st4	NM_001033416	79.4133	85.5342	153.967	687.251	58.1237	62.2972	187.764	1.05894	0.725534	1.45953	NA	NA
St8sia5	NM_013666	4.51212	0	13.1036	107.288	0	1.11245	21.0027	1.10475	0.884623	1.24884	NA	NA
Spin2c	NM_001005370	17.146	26.1839	69.8857	395.751	5.38182	2.2249	86.0956	1.11652	0.86717	1.28755	NA	NA
Gcnt4	NM_001166065	155.217	97.7534	713.053	2306.69	203.433	196.904	612.176	1.11918	0.76742	1.45837	NA	NA
Gm266	NM_001033248	44.2188	58.4775	98.2768	639.68	18.2982	7.78715	144.456	1.16271	0.83385	1.39439	NA	NA
Slc25a47	NM_001012310	45.1212	41.0215	200.922	898.791	27.9855	27.8113	206.942	1.19058	0.824428	1.44413	NA	NA
Lypd8	NM_001083884	0.902424	15.7104	12.0116	4994.97	0	17.7992	840.232	1.20494	0.816205	1.47627	NA	NA
Tspan1	NM_133681	19.8533	20.9472	8.73572	203.443	2.15273	1.11245	42.7073	1.209	0.874565	1.38241	NA	NA
Cnga2	NM_007724	10.8291	7.85518	7.64375	96.1544	4.30546	1.11245	21.3167	1.21047	0.861278	1.40544	NA	NA
Muc5b	NM_028801	7.21939	30.5479	25.1152	3019.25	0	5.56225	514.616	1.21359	0.828404	1.46497	NA	NA
Agr2	NM_011783	7.21939	2.61839	54.5982	1110.33	1.07636	1.11245	196.159	1.2245	0.853758	1.43424	NA	NA
Ano3	NM_001128103	2.70727	8.72798	238.048	2570.87	31.2146	20.0241	478.598	1.2268	0.872756	1.40566	NA	NA
Rab26	NM_177375	4.51212	1.7456	98.2768	1157.9	7.53455	11.1245	213.516	1.26309	0.87357	1.44589	NA	NA
Ccdc183	NM_029859	10.8291	8.72798	2.18393	97.1666	1.07636	3.33735	20.5536	1.30421	0.873858	1.49248	NA	NA
Pemt	NM_001290011	38.8042	49.7495	109.196	724.701	20.4509	15.5743	159.746	1.33404	0.824193	1.61861	NA	NA
Ppy	NM_008918	0.902424	0	0	71.8628	0	0	12.1275	1.39639	0.845785	1.651	NA	NA
Ap1s2	NM_001290378	2496.1	3897.04	3665.73	36808.9	877.237	1241.49	8164.42	1.41151	0.794931	1.77564	NA	NA
Klrb1a	NM_001159902	3.60969	1.7456	65.5179	371.46	13.9927	7.78715	77.3521	1.44124	0.875036	1.64706	NA	NA
Aqp6	NM_175087	5.41454	1.7456	4.36786	128.543	0	0	23.3452	1.4804	0.887961	1.66719	NA	NA
Clu	NM_013492	5267.45	5396.51	5797.24	61231.1	2546.68	2652.08	13815.2	1.51745	0.76519	1.98311	NA	NA
Ido1	NM_001293690	77.6084	23.5655	135.404	3626.54	13.9927	11.1245	648.039	1.55148	0.884311	1.75445	NA	NA
Slc38a5	NM_172479	130.851	191.143	418.223	12690.4	13.9927	61.1848	2250.96	1.55215	0.882017	1.75977	NA	NA
Spink2	NM_001289764	15.3412	8.72798	5.45982	2653.86	1.07636	4.4498	448.153	1.69494	0.867464	1.9539	NA	NA
Dusp15	NM_001159376	9.92666	12.2192	58.9661	495.954	13.9927	15.5743	101.106	1.78073	0.838897	2.12271	NA	NA
Xkrx	NM_183319	10.8291	17.456	4.36786	255.062	4.30546	6.6747	49.7826	1.907	0.853271	2.23493	NA	NA
Mbnl3	NM_134163	136.266	188.524	28.3911	2200.42	77.4982	81.2089	452.051	1.9225	0.810256	2.37271	NA	NA
Nxpe2	NM_030069	29.78	34.0391	18.5634	523.283	18.2982	17.7992	106.96	1.94451	0.808312	2.40564	NA	NA
Fut1	NM_001271981	0	3.49119	10.9196	244.941	4.30546	1.11245	44.1283	2.01504	0.888823	2.26709	NA	NA
Lingo1	NM_181074	30.6824	44.5127	159.427	2240.9	120.553	87.8836	447.327	2.42143	0.797095	3.03782	NA	NA
Oprk1	NM_001204371	0	0	0	0	0	0	0	NA	NA	NA	NA	NA
Fam150a	NM_001195732	0	0	0	0	0	0	0	NA	NA	NA	NA	NA
Mir467e	NR_030645	0	0	0	0	0	0	0	NA	NA	NA	NA	NA
Mir6341	NR_105759	0	0	0	0	0	0	0	NA	NA	NA	NA	NA
Gm17644	NR_045297	0	0	0	0	0	0	0	NA	NA	NA	NA	NA
Gm5523	NR_004447	0	0	0	0	0	0	0	NA	NA	NA	NA	NA
Trpa1	NM_177781	0	0	0	0	0	0	0	NA	NA	NA	NA	NA
Tfap2d	NM_153154	0	0	0	0	0	0	0	NA	NA	NA	NA	NA
Linc-md1	NR_131249	0	0	0	0	0	0	0	NA	NA	NA	NA	NA
Mir206	NR_029593	0	0	0	0	0	0	0	NA	NA	NA	NA	NA
Mir133b	NR_029902	0	0	0	0	0	0	0	NA	NA	NA	NA	NA
Mir30a	NR_029533	0	0	0	0	0	0	0	NA	NA	NA	NA	NA
4931408C20Rik	NM_001033764	0	0	0	0	0	0	0	NA	NA	NA	NA	NA
Mir6342	NR_105760	0	0	0	0	0	0	0	NA	NA	NA	NA	NA
Pih1d3	NM_029062	0	0	0	0	0	0	0	NA	NA	NA	NA	NA
Gm4850	NR_015347	0	0	0	0	0	0	0	NA	NA	NA	NA	NA
Khdrbs2	NM_133235	0	0	0	0	0	0	0	NA	NA	NA	NA	NA
Mir5103	NR_039562	0	0	0	0	0	0	0	NA	NA	NA	NA	NA
Cfc1	NM_007685	0	0	0	0	0	0	0	NA	NA	NA	NA	NA
Amer3	NM_213727	0	0	0	0	0	0	0	NA	NA	NA	NA	NA
AA619741	NR_033627	0	0	0	0	0	0	0	NA	NA	NA	NA	NA
Mir6349	NR_105767	0	0	0	0	0	0	0	NA	NA	NA	NA	NA
Gm3646	NM_001177348	0	0	0	0	0	0	0	NA	NA	NA	NA	NA
1700066B17Rik	NR_040465	0	0	0	0	0	0	0	NA	NA	NA	NA	NA
4930448I06Rik	NR_040475	0	0	0	0	0	0	0	NA	NA	NA	NA	NA
Mettl21c	NM_001013799	0	0	0	0	0	0	0	NA	NA	NA	NA	NA
Mettl21e	NM_207281	0	0	0	0	0	0	0	NA	NA	NA	NA	NA
Mir6350	NR_105768	0	0	0	0	0	0	0	NA	NA	NA	NA	NA
Mstn	NM_010834	0	0	0	0	0	0	0	NA	NA	NA	NA	NA
Mir7681	NR_106149	0	0	0	0	0	0	0	NA	NA	NA	NA	NA
Boll	NM_001113367	0	0	0	0	0	0	0	NA	NA	NA	NA	NA
9130227L01Rik	NR_045837	0	0	0	0	0	0	0	NA	NA	NA	NA	NA
9530026F06Rik	NR_040483	0	0	0	0	0	0	0	NA	NA	NA	NA	NA
Mir1958	NR_035484	0	0	0	0	0	0	0	NA	NA	NA	NA	NA
Pth2r	NM_139270	0	0	0	0	0	0	0	NA	NA	NA	NA	NA
Crygf	NM_027010	0	0	0	0	0	0	0	NA	NA	NA	NA	NA
Abca12	NM_175210	0	0	0	0	0	0	0	NA	NA	NA	NA	NA
Pinc	NR_003202	0	0	0	0	0	0	0	NA	NA	NA	NA	NA
D530049I02Rik	NR_040605	0	0	0	0	0	0	0	NA	NA	NA	NA	NA
Mir1928	NR_035449	0	0	0	0	0	0	0	NA	NA	NA	NA	NA
Mir375	NR_029876	0	0	0	0	0	0	0	NA	NA	NA	NA	NA
Gm17751	NR_038012	0	0	0	0	0	0	0	NA	NA	NA	NA	NA
Mir6343	NR_105761	0	0	0	0	0	0	0	NA	NA	NA	NA	NA
Mir6352	NR_105770	0	0	0	0	0	0	0	NA	NA	NA	NA	NA
1700016L21Rik	NR_040460	0	0	0	0	0	0	0	NA	NA	NA	NA	NA
Nyap2	NM_172849	0	0	0	0	0	0	0	NA	NA	NA	NA	NA
Mir6344	NR_105762	0	0	0	0	0	0	0	NA	NA	NA	NA	NA
Mir6353	NR_105771	0	0	0	0	0	0	0	NA	NA	NA	NA	NA
Mir8096	NR_106172	0	0	0	0	0	0	0	NA	NA	NA	NA	NA
9930111H07Rik	NR_108086	0	0	0	0	0	0	0	NA	NA	NA	NA	NA
Chrnd	NM_021600	0	0	0	0	0	0	0	NA	NA	NA	NA	NA
Chrng	NM_009604	0	0	0	0	0	0	0	NA	NA	NA	NA	NA
3110079O15Rik	NM_028473	0	0	0	0	0	0	0	NA	NA	NA	NA	NA
C030007H22Rik	NR_040482	0	0	0	0	0	0	0	NA	NA	NA	NA	NA
4933400F21Rik	NR_015540	0	0	0	0	0	0	0	NA	NA	NA	NA	NA
Olfr1416	NM_147038	0	0	0	0	0	0	0	NA	NA	NA	NA	NA
Olfr1415	NM_001011525	0	0	0	0	0	0	0	NA	NA	NA	NA	NA
Olfr1413	NM_147037	0	0	0	0	0	0	0	NA	NA	NA	NA	NA
Olfr1412	NM_146277	0	0	0	0	0	0	0	NA	NA	NA	NA	NA
Olfr1411	NM_146490	0	0	0	0	0	0	0	NA	NA	NA	NA	NA
Olfr1410	NM_146491	0	0	0	0	0	0	0	NA	NA	NA	NA	NA
Olfr12	NM_206896	0	0	0	0	0	0	0	NA	NA	NA	NA	NA
Mir149	NR_029559	0	0	0	0	0	0	0	NA	NA	NA	NA	NA
Aqp12	NM_001159658	0	0	0	0	0	0	0	NA	NA	NA	NA	NA
Mir6345	NR_105763	0	0	0	0	0	0	0	NA	NA	NA	NA	NA
Gm9994	NM_001205249	0	0	0	0	0	0	0	NA	NA	NA	NA	NA
Gm6086	NM_001039219	0	0	0	0	0	0	0	NA	NA	NA	NA	NA
Neu4	NM_173772	0	0	0	0	0	0	0	NA	NA	NA	NA	NA
4930440C22Rik	NR_040473	0	0	0	0	0	0	0	NA	NA	NA	NA	NA
4930598F16Rik	NR_040479	0	0	0	0	0	0	0	NA	NA	NA	NA	NA
1700063A18Rik	NR_040467	0	0	0	0	0	0	0	NA	NA	NA	NA	NA
4930533P14Rik	NR_040478	0	0	0	0	0	0	0	NA	NA	NA	NA	NA
Cntnap5b	NM_172851	0	0	0	0	0	0	0	NA	NA	NA	NA	NA
Gm20268	NR_037989	0	0	0	0	0	0	0	NA	NA	NA	NA	NA
Mir3473f	NR_106164	0	0	0	0	0	0	0	NA	NA	NA	NA	NA
Serpinb13	NM_172852	0	0	0	0	0	0	0	NA	NA	NA	NA	NA
Serpinb3a	NM_009126	0	0	0	0	0	0	0	NA	NA	NA	NA	NA
Serpinb3d	NM_201376	0	0	0	0	0	0	0	NA	NA	NA	NA	NA
Serpinb3b	NM_198680	0	0	0	0	0	0	0	NA	NA	NA	NA	NA
Serpinb3c	NM_201363	0	0	0	0	0	0	0	NA	NA	NA	NA	NA
Cdh7	NM_172853	0	0	0	0	0	0	0	NA	NA	NA	NA	NA
Cntnap5a	NM_001077425	0	0	0	0	0	0	0	NA	NA	NA	NA	NA
Mir6346	NR_105764	0	0	0	0	0	0	0	NA	NA	NA	NA	NA
Celrr	NR_038008	0	0	0	0	0	0	0	NA	NA	NA	NA	NA
Avpr1b	NM_011924	0	0	0	0	0	0	0	NA	NA	NA	NA	NA
Mir135b	NR_029777	0	0	0	0	0	0	0	NA	NA	NA	NA	NA
Gm10538	NR_045892	0	0	0	0	0	0	0	NA	NA	NA	NA	NA
Myog	NM_031189	0	0	0	0	0	0	0	NA	NA	NA	NA	NA
4933406M09Rik	NM_173771	0	0	0	0	0	0	0	NA	NA	NA	NA	NA
Ascl5	NM_001270609	0	0	0	0	0	0	0	NA	NA	NA	NA	NA
Gm15850	NR_046167	0	0	0	0	0	0	0	NA	NA	NA	NA	NA
Gm5833	NR_040304	0	0	0	0	0	0	0	NA	NA	NA	NA	NA
4933436E23Rik	NR_040455	0	0	0	0	0	0	0	NA	NA	NA	NA	NA
Cfhr1	NM_015780	0	0	0	0	0	0	0	NA	NA	NA	NA	NA
Rgs21	NM_001290269	0	0	0	0	0	0	0	NA	NA	NA	NA	NA
2310030A07Rik	NR_040603	0	0	0	0	0	0	0	NA	NA	NA	NA	NA
Mir7682	NR_106150	0	0	0	0	0	0	0	NA	NA	NA	NA	NA
4930452N14Rik	NR_040629	0	0	0	0	0	0	0	NA	NA	NA	NA	NA
4930532M18Rik	NR_108050	0	0	0	0	0	0	0	NA	NA	NA	NA	NA
Mir488	NR_030441	0	0	0	0	0	0	0	NA	NA	NA	NA	NA
Mir1927	NR_035448	0	0	0	0	0	0	0	NA	NA	NA	NA	NA
4930558K02Rik	NM_001204904	0	0	0	0	0	0	0	NA	NA	NA	NA	NA
4930568G15Rik	NR_040480	0	0	0	0	0	0	0	NA	NA	NA	NA	NA
Fmo9	NM_172844	0	0	0	0	0	0	0	NA	NA	NA	NA	NA
Mir6347	NR_105765	0	0	0	0	0	0	0	NA	NA	NA	NA	NA
Mir6348	NR_105766	0	0	0	0	0	0	0	NA	NA	NA	NA	NA
Sh2d1b2	NM_001033499	0	0	0	0	0	0	0	NA	NA	NA	NA	NA
Itln1	NM_010584	0	0	0	0	0	0	0	NA	NA	NA	NA	NA
Apcs	NM_011318	0	0	0	0	0	0	0	NA	NA	NA	NA	NA
Olfr16	NM_008763	0	0	0	0	0	0	0	NA	NA	NA	NA	NA
Olfr1408	NM_146764	0	0	0	0	0	0	0	NA	NA	NA	NA	NA
Olfr1406	NM_146763	0	0	0	0	0	0	0	NA	NA	NA	NA	NA
Olfr218	NM_001001809	0	0	0	0	0	0	0	NA	NA	NA	NA	NA
Olfr1404	NM_146881	0	0	0	0	0	0	0	NA	NA	NA	NA	NA
Olfr418	NM_146651	0	0	0	0	0	0	0	NA	NA	NA	NA	NA
Mptx2	NM_001205011	0	0	0	0	0	0	0	NA	NA	NA	NA	NA
Olfr430	NM_146718	0	0	0	0	0	0	0	NA	NA	NA	NA	NA
Olfr429	NM_146722	0	0	0	0	0	0	0	NA	NA	NA	NA	NA
Olfr426	NM_001206926	0	0	0	0	0	0	0	NA	NA	NA	NA	NA
Olfr427	NM_207158	0	0	0	0	0	0	0	NA	NA	NA	NA	NA
Olfr424	NM_146721	0	0	0	0	0	0	0	NA	NA	NA	NA	NA
Olfr421-ps1	NM_146720	0	0	0	0	0	0	0	NA	NA	NA	NA	NA
Olfr420	NM_146305	0	0	0	0	0	0	0	NA	NA	NA	NA	NA
Olfr419	NM_146715	0	0	0	0	0	0	0	NA	NA	NA	NA	NA
Mptx1	NM_025470	0	0	0	0	0	0	0	NA	NA	NA	NA	NA
Olfr417	NM_207137	0	0	0	0	0	0	0	NA	NA	NA	NA	NA
Olfr248	NM_146714	0	0	0	0	0	0	0	NA	NA	NA	NA	NA
Olfr414	NM_146761	0	0	0	0	0	0	0	NA	NA	NA	NA	NA
Olfr220	NM_207694	0	0	0	0	0	0	0	NA	NA	NA	NA	NA
Becn2	NM_001290692	0	0	0	0	0	0	0	NA	NA	NA	NA	NA
Mir350	NR_029775	0	0	0	0	0	0	0	NA	NA	NA	NA	NA
Vmn1r1	NM_001166728	0	0	0	0	0	0	0	NA	NA	NA	NA	NA
4930488B22Rik	NR_040627	0	0	0	0	0	0	0	NA	NA	NA	NA	NA
5033404E19Rik	NR_033600	0	0	0	0	0	0	0	NA	NA	NA	NA	NA
Mir297c	NR_030555	0	0	0	0	0	0	0	NA	NA	NA	NA	NA
1700007P06Rik	NR_040554	0	0	0	0	0	0	0	NA	NA	NA	NA	NA
9330162B11Rik	NR_038007	0	0	0	0	0	0	0	NA	NA	NA	NA	NA
Mir205	NR_029592	0	0	0	0	0	0	0	NA	NA	NA	NA	NA
4930503O07Rik	NR_040477	0	0	0	0	0	0	0	NA	NA	NA	NA	NA
B020014A21Rik	NR_045946	0	0	0	0	0	0	0	NA	NA	NA	NA	NA
Mir5104	NR_039563	0	0	0	0	0	0	0	NA	NA	NA	NA	NA
Gm6150	NR_038036	0	0	0	0	0	0	0	NA	NA	NA	NA	NA
Zc2hc1b	NM_029172	0	0	0	0	0	0	0	NA	NA	NA	NA	NA
Gje1	NM_029722	0	0	0	0	0	0	0	NA	NA	NA	NA	NA
C330004P14Rik	NR_131087	0	0	0	0	0	0	0	NA	NA	NA	NA	NA
Gm20125	NR_038020	0	0	0	0	0	0	0	NA	NA	NA	NA	NA
Mir6413	NR_105840	0	0	0	0	0	0	0	NA	NA	NA	NA	NA
Gm5420	NR_045843	0	0	0	0	0	0	0	NA	NA	NA	NA	NA
4930444G20Rik	NM_053264	0	0	0	0	0	0	0	NA	NA	NA	NA	NA
Taar2	NM_001007266	0	0	0	0	0	0	0	NA	NA	NA	NA	NA
Taar3	NM_001008429	0	0	0	0	0	0	0	NA	NA	NA	NA	NA
Taar4	NM_001008499	0	0	0	0	0	0	0	NA	NA	NA	NA	NA
Taar5	NM_001009574	0	0	0	0	0	0	0	NA	NA	NA	NA	NA
Taar6	NM_001010828	0	0	0	0	0	0	0	NA	NA	NA	NA	NA
Taar7a	NM_001010829	0	0	0	0	0	0	0	NA	NA	NA	NA	NA
Taar7b	NM_001010827	0	0	0	0	0	0	0	NA	NA	NA	NA	NA
Taar7d	NM_001010838	0	0	0	0	0	0	0	NA	NA	NA	NA	NA
Taar7e	NM_001010835	0	0	0	0	0	0	0	NA	NA	NA	NA	NA
Taar7f	NM_001010839	0	0	0	0	0	0	0	NA	NA	NA	NA	NA
Taar8a	NM_001010830	0	0	0	0	0	0	0	NA	NA	NA	NA	NA
Taar8b	NM_001010837	0	0	0	0	0	0	0	NA	NA	NA	NA	NA
Taar8c	NM_001010840	0	0	0	0	0	0	0	NA	NA	NA	NA	NA
Taar9	NM_001010831	0	0	0	0	0	0	0	NA	NA	NA	NA	NA
4930401C15Rik	NR_045349	0	0	0	0	0	0	0	NA	NA	NA	NA	NA
Mir680-3	NR_030449	0	0	0	0	0	0	0	NA	NA	NA	NA	NA
Gm8709	NR_033633	0	0	0	0	0	0	0	NA	NA	NA	NA	NA
4930519F09Rik	NR_033601	0	0	0	0	0	0	0	NA	NA	NA	NA	NA
2310057J18Rik	NM_026336	0	0	0	0	0	0	0	NA	NA	NA	NA	NA
D830005E20Rik	NR_040657	0	0	0	0	0	0	0	NA	NA	NA	NA	NA
Clvs2	NM_175448	0	0	0	0	0	0	0	NA	NA	NA	NA	NA
Gm4794	NM_001101452	0	0	0	0	0	0	0	NA	NA	NA	NA	NA
Sult3a1	NM_020565	0	0	0	0	0	0	0	NA	NA	NA	NA	NA
Fam26d	NM_001081165	0	0	0	0	0	0	0	NA	NA	NA	NA	NA
4930591E09Rik	NR_131035	0	0	0	0	0	0	0	NA	NA	NA	NA	NA
Gpr6	NM_199058	0	0	0	0	0	0	0	NA	NA	NA	NA	NA
Nr2e1	NM_152229	0	0	0	0	0	0	0	NA	NA	NA	NA	NA
Speer5-ps1	NR_001582	0	0	0	0	0	0	0	NA	NA	NA	NA	NA
Mir1929	NR_035450	0	0	0	0	0	0	0	NA	NA	NA	NA	NA
Snord14d	NR_028274	0	0	0	0	0	0	0	NA	NA	NA	NA	NA
Snord14c	NR_028276	0	0	0	0	0	0	0	NA	NA	NA	NA	NA
Fam162b	NM_029894	0	0	0	0	0	0	0	NA	NA	NA	NA	NA
Gprc6a	NM_153071	0	0	0	0	0	0	0	NA	NA	NA	NA	NA
Rfx6	NM_001159389	0	0	0	0	0	0	0	NA	NA	NA	NA	NA
Dux	NM_001081954	0	0	0	0	0	0	0	NA	NA	NA	NA	NA
Mir6408	NR_105835	0	0	0	0	0	0	0	NA	NA	NA	NA	NA
Mir466j	NR_130327	0	0	0	0	0	0	0	NA	NA	NA	NA	NA
Gm20611	NR_040638	0	0	0	0	0	0	0	NA	NA	NA	NA	NA
Mir5108	NR_039568	0	0	0	0	0	0	0	NA	NA	NA	NA	NA
Neurog3	NM_009719	0	0	0	0	0	0	0	NA	NA	NA	NA	NA
Mir7215	NR_106074	0	0	0	0	0	0	0	NA	NA	NA	NA	NA
4930407I19Rik	NR_131070	0	0	0	0	0	0	0	NA	NA	NA	NA	NA
4930545H06Rik	NR_045357	0	0	0	0	0	0	0	NA	NA	NA	NA	NA
1700113B09Rik	NR_131003	0	0	0	0	0	0	0	NA	NA	NA	NA	NA
4933407G14Rik	NR_045841	0	0	0	0	0	0	0	NA	NA	NA	NA	NA
Mir6409	NR_105836	0	0	0	0	0	0	0	NA	NA	NA	NA	NA
Slc5a4a	NM_133184	0	0	0	0	0	0	0	NA	NA	NA	NA	NA
Gm19402	NM_001205032	0	0	0	0	0	0	0	NA	NA	NA	NA	NA
Gm10272	NR_026831	0	0	0	0	0	0	0	NA	NA	NA	NA	NA
Gm10024	NM_001081452	0	0	0	0	0	0	0	NA	NA	NA	NA	NA
Gm10142	NM_001205035	0	0	0	0	0	0	0	NA	NA	NA	NA	NA
Krtap12-1	NM_010670	0	0	0	0	0	0	0	NA	NA	NA	NA	NA
Gm10100	NM_001205033	0	0	0	0	0	0	0	NA	NA	NA	NA	NA
Gm3238	NM_001101630	0	0	0	0	0	0	0	NA	NA	NA	NA	NA
Gm19668	NM_001205034	0	0	0	0	0	0	0	NA	NA	NA	NA	NA
Gm2696	NM_001205009	0	0	0	0	0	0	0	NA	NA	NA	NA	NA
Krtap10-4	NM_001135991	0	0	0	0	0	0	0	NA	NA	NA	NA	NA
Krtap10-10	NM_001024709	0	0	0	0	0	0	0	NA	NA	NA	NA	NA
Gm10318	NM_001162944	0	0	0	0	0	0	0	NA	NA	NA	NA	NA
Gm3285	NM_001101631	0	0	0	0	0	0	0	NA	NA	NA	NA	NA
Mir7659	NR_106119	0	0	0	0	0	0	0	NA	NA	NA	NA	NA
Mir6410	NR_105837	0	0	0	0	0	0	0	NA	NA	NA	NA	NA
Olfr1357	NM_001011737	0	0	0	0	0	0	0	NA	NA	NA	NA	NA
Olfr1356	NM_146308	0	0	0	0	0	0	0	NA	NA	NA	NA	NA
Olfr1355	NM_207571	0	0	0	0	0	0	0	NA	NA	NA	NA	NA
Olfr1354	NM_001199840	0	0	0	0	0	0	0	NA	NA	NA	NA	NA
Olfr8	NM_207201	0	0	0	0	0	0	0	NA	NA	NA	NA	NA
Olfr1353	NM_147042	0	0	0	0	0	0	0	NA	NA	NA	NA	NA
Olfr1352	NM_147071	0	0	0	0	0	0	0	NA	NA	NA	NA	NA
Olfr1351	NM_147040	0	0	0	0	0	0	0	NA	NA	NA	NA	NA
Olfr57	NM_147041	0	0	0	0	0	0	0	NA	NA	NA	NA	NA
Vmn2r80	NM_001103368	0	0	0	0	0	0	0	NA	NA	NA	NA	NA
Vmn2r81	NM_175936	0	0	0	0	0	0	0	NA	NA	NA	NA	NA
Vmn2r82	NM_001101572	0	0	0	0	0	0	0	NA	NA	NA	NA	NA
Mir5615-1	NR_049186	0	0	0	0	0	0	0	NA	NA	NA	NA	NA
Mir5615-2	NR_049187	0	0	0	0	0	0	0	NA	NA	NA	NA	NA
Gm1553	NM_001255990	0	0	0	0	0	0	0	NA	NA	NA	NA	NA
4930463O16Rik	NR_108059	0	0	0	0	0	0	0	NA	NA	NA	NA	NA
Mir1251	NR_037219	0	0	0	0	0	0	0	NA	NA	NA	NA	NA
Gm8580	NR_027478	0	0	0	0	0	0	0	NA	NA	NA	NA	NA
Gm4792	NR_033209	0	0	0	0	0	0	0	NA	NA	NA	NA	NA
2310039L15Rik	NR_045337	0	0	0	0	0	0	0	NA	NA	NA	NA	NA
4930556N09Rik	NR_045358	0	0	0	0	0	0	0	NA	NA	NA	NA	NA
4930473O22Rik	NR_045356	0	0	0	0	0	0	0	NA	NA	NA	NA	NA
4930525C09Rik	NR_130992	0	0	0	0	0	0	0	NA	NA	NA	NA	NA
Gm8633	NR_045179	0	0	0	0	0	0	0	NA	NA	NA	NA	NA
Gm20110	NR_038019	0	0	0	0	0	0	0	NA	NA	NA	NA	NA
Gm18409	NR_038018	0	0	0	0	0	0	0	NA	NA	NA	NA	NA
Gm4301	NM_001166637	0	0	0	0	0	0	0	NA	NA	NA	NA	NA
Gm4312	NM_001166636	0	0	0	0	0	0	0	NA	NA	NA	NA	NA
Gm4303	NM_001166638	0	0	0	0	0	0	0	NA	NA	NA	NA	NA
Gm4307	NM_001166641	0	0	0	0	0	0	0	NA	NA	NA	NA	NA
Gm4305	NM_001166639	0	0	0	0	0	0	0	NA	NA	NA	NA	NA
Gm4302	NM_001166634	0	0	0	0	0	0	0	NA	NA	NA	NA	NA
Mir3059	NR_037211	0	0	0	0	0	0	0	NA	NA	NA	NA	NA
Gm4340	NM_001177535	0	0	0	0	0	0	0	NA	NA	NA	NA	NA
Gm6763	NM_001270899	0	0	0	0	0	0	0	NA	NA	NA	NA	NA
Gm20765	NM_001270644	0	0	0	0	0	0	0	NA	NA	NA	NA	NA
Gm21304	NM_001270901	0	0	0	0	0	0	0	NA	NA	NA	NA	NA
Gm8764	NM_001270900	0	0	0	0	0	0	0	NA	NA	NA	NA	NA
Gm21293	NM_001270898	0	0	0	0	0	0	0	NA	NA	NA	NA	NA
Gm21312	NM_001270642	0	0	0	0	0	0	0	NA	NA	NA	NA	NA
Mir6411	NR_105838	0	0	0	0	0	0	0	NA	NA	NA	NA	NA
Myf5	NM_008656	0	0	0	0	0	0	0	NA	NA	NA	NA	NA
Myf6	NM_008657	0	0	0	0	0	0	0	NA	NA	NA	NA	NA
Gm5136	NM_203660	0	0	0	0	0	0	0	NA	NA	NA	NA	NA
1700020G17Rik	NR_045979	0	0	0	0	0	0	0	NA	NA	NA	NA	NA
4933440J02Rik	NR_045344	0	0	0	0	0	0	0	NA	NA	NA	NA	NA
Glipr1l2	NM_026223	0	0	0	0	0	0	0	NA	NA	NA	NA	NA
1700010J16Rik	NR_040579	0	0	0	0	0	0	0	NA	NA	NA	NA	NA
Mir669h	NR_035418	0	0	0	0	0	0	0	NA	NA	NA	NA	NA
1700030O20Rik	NR_045345	0	0	0	0	0	0	0	NA	NA	NA	NA	NA
4930579P08Rik	NR_131036	0	0	0	0	0	0	0	NA	NA	NA	NA	NA
Lrrc10	NM_146242	0	0	0	0	0	0	0	NA	NA	NA	NA	NA
9530003J23Rik	NM_029906	0	0	0	0	0	0	0	NA	NA	NA	NA	NA
Iltifb	NM_054079	0	0	0	0	0	0	0	NA	NA	NA	NA	NA
1700064J06Rik	NR_045348	0	0	0	0	0	0	0	NA	NA	NA	NA	NA
4930477N07Rik	NR_126085	0	0	0	0	0	0	0	NA	NA	NA	NA	NA
Grip1os2	NR_045359	0	0	0	0	0	0	0	NA	NA	NA	NA	NA
Grip1os1	NR_131760	0	0	0	0	0	0	0	NA	NA	NA	NA	NA
Mir763	NR_030434	0	0	0	0	0	0	0	NA	NA	NA	NA	NA
Gm4489	NR_027637	0	0	0	0	0	0	0	NA	NA	NA	NA	NA
Mir378d	NR_105841	0	0	0	0	0	0	0	NA	NA	NA	NA	NA
Inhbc	NM_010565	0	0	0	0	0	0	0	NA	NA	NA	NA	NA
Hsd17b6	NM_013786	0	0	0	0	0	0	0	NA	NA	NA	NA	NA
Olfr9	NM_146861	0	0	0	0	0	0	0	NA	NA	NA	NA	NA
Olfr763	NM_146862	0	0	0	0	0	0	0	NA	NA	NA	NA	NA
Olfr765	NM_001085477	0	0	0	0	0	0	0	NA	NA	NA	NA	NA
Olfr767	NM_146318	0	0	0	0	0	0	0	NA	NA	NA	NA	NA
Olfr768	NM_146864	0	0	0	0	0	0	0	NA	NA	NA	NA	NA
Olfr769	NM_146267	0	0	0	0	0	0	0	NA	NA	NA	NA	NA
Olfr770	NM_146863	0	0	0	0	0	0	0	NA	NA	NA	NA	NA
Olfr771	NM_146547	0	0	0	0	0	0	0	NA	NA	NA	NA	NA
Olfr772	NM_146266	0	0	0	0	0	0	0	NA	NA	NA	NA	NA
Olfr773	NM_207008	0	0	0	0	0	0	0	NA	NA	NA	NA	NA
Olfr774	NM_207620	0	0	0	0	0	0	0	NA	NA	NA	NA	NA
Olfr775	NM_146545	0	0	0	0	0	0	0	NA	NA	NA	NA	NA
Olfr776	NM_207559	0	0	0	0	0	0	0	NA	NA	NA	NA	NA
Olfr777	NM_146544	0	0	0	0	0	0	0	NA	NA	NA	NA	NA
Olfr780	NM_146284	0	0	0	0	0	0	0	NA	NA	NA	NA	NA
Olfr781	NM_146728	0	0	0	0	0	0	0	NA	NA	NA	NA	NA
Olfr782	NM_001011797	0	0	0	0	0	0	0	NA	NA	NA	NA	NA
Olfr784	NM_146729	0	0	0	0	0	0	0	NA	NA	NA	NA	NA
Olfr785	NM_001305430	0	0	0	0	0	0	0	NA	NA	NA	NA	NA
Olfr786	NM_146549	0	0	0	0	0	0	0	NA	NA	NA	NA	NA
Olfr787	NM_001011822	0	0	0	0	0	0	0	NA	NA	NA	NA	NA
Olfr788	NM_146551	0	0	0	0	0	0	0	NA	NA	NA	NA	NA
Olfr789	NM_001305433	0	0	0	0	0	0	0	NA	NA	NA	NA	NA
Olfr790	NM_146933	0	0	0	0	0	0	0	NA	NA	NA	NA	NA
Olfr791	NM_146930	0	0	0	0	0	0	0	NA	NA	NA	NA	NA
Olfr792	NM_001011849	0	0	0	0	0	0	0	NA	NA	NA	NA	NA
Olfr794	NM_146378	0	0	0	0	0	0	0	NA	NA	NA	NA	NA
Olfr796	NM_146931	0	0	0	0	0	0	0	NA	NA	NA	NA	NA
Olfr798	NM_146556	0	0	0	0	0	0	0	NA	NA	NA	NA	NA
Olfr799	NM_146927	0	0	0	0	0	0	0	NA	NA	NA	NA	NA
Olfr800	NM_146548	0	0	0	0	0	0	0	NA	NA	NA	NA	NA
Olfr801	NM_146285	0	0	0	0	0	0	0	NA	NA	NA	NA	NA
Olfr802	NM_146932	0	0	0	0	0	0	0	NA	NA	NA	NA	NA
Olfr803	NM_146554	0	0	0	0	0	0	0	NA	NA	NA	NA	NA
Olfr804	NM_001011821	0	0	0	0	0	0	0	NA	NA	NA	NA	NA
Olfr805	NM_146555	0	0	0	0	0	0	0	NA	NA	NA	NA	NA
Olfr806	NM_146553	0	0	0	0	0	0	0	NA	NA	NA	NA	NA
Olfr807	NM_146929	0	0	0	0	0	0	0	NA	NA	NA	NA	NA
Olfr808	NM_146928	0	0	0	0	0	0	0	NA	NA	NA	NA	NA
Olfr809	NM_146324	0	0	0	0	0	0	0	NA	NA	NA	NA	NA
Olfr810	NM_146550	0	0	0	0	0	0	0	NA	NA	NA	NA	NA
Olfr811	NM_146552	0	0	0	0	0	0	0	NA	NA	NA	NA	NA
Olfr812	NM_146795	0	0	0	0	0	0	0	NA	NA	NA	NA	NA
Olfr813	NM_207147	0	0	0	0	0	0	0	NA	NA	NA	NA	NA
Olfr814	NM_207159	0	0	0	0	0	0	0	NA	NA	NA	NA	NA
Olfr815	NM_146670	0	0	0	0	0	0	0	NA	NA	NA	NA	NA
Olfr816	NM_146672	0	0	0	0	0	0	0	NA	NA	NA	NA	NA
Olfr818	NM_146777	0	0	0	0	0	0	0	NA	NA	NA	NA	NA
Olfr819	NM_001165944	0	0	0	0	0	0	0	NA	NA	NA	NA	NA
Olfr247	NM_146269	0	0	0	0	0	0	0	NA	NA	NA	NA	NA
Olfr820	NM_146675	0	0	0	0	0	0	0	NA	NA	NA	NA	NA
Olfr821	NM_146776	0	0	0	0	0	0	0	NA	NA	NA	NA	NA
Olfr822	NM_146671	0	0	0	0	0	0	0	NA	NA	NA	NA	NA
Olfr823	NM_146673	0	0	0	0	0	0	0	NA	NA	NA	NA	NA
Olfr824	NM_146674	0	0	0	0	0	0	0	NA	NA	NA	NA	NA
Olfr825	NM_146677	0	0	0	0	0	0	0	NA	NA	NA	NA	NA
Olfr826	NM_146676	0	0	0	0	0	0	0	NA	NA	NA	NA	NA
Olfr827	NM_146300	0	0	0	0	0	0	0	NA	NA	NA	NA	NA
Vmn2r85	NM_001102602	0	0	0	0	0	0	0	NA	NA	NA	NA	NA
Vmn2r86	NM_001103365	0	0	0	0	0	0	0	NA	NA	NA	NA	NA
Vmn2r87	NM_001103366	0	0	0	0	0	0	0	NA	NA	NA	NA	NA
Mir3079	NR_037240	0	0	0	0	0	0	0	NA	NA	NA	NA	NA
4930512M02Rik	NM_001305143	0	0	0	0	0	0	0	NA	NA	NA	NA	NA
4930554G24Rik	NR_131011	0	0	0	0	0	0	0	NA	NA	NA	NA	NA
1700046C09Rik	NR_045918	0	0	0	0	0	0	0	NA	NA	NA	NA	NA
Gm12018	NR_131129	0	0	0	0	0	0	0	NA	NA	NA	NA	NA
4933406G16Rik	NR_046037	0	0	0	0	0	0	0	NA	NA	NA	NA	NA
Mir1933	NR_035454	0	0	0	0	0	0	0	NA	NA	NA	NA	NA
4932414J04Rik	NR_028259	0	0	0	0	0	0	0	NA	NA	NA	NA	NA
1700061J23Rik	NR_131065	0	0	0	0	0	0	0	NA	NA	NA	NA	NA
4933430M04Rik	NR_045857	0	0	0	0	0	0	0	NA	NA	NA	NA	NA
4933427E13Rik	NR_045853	0	0	0	0	0	0	0	NA	NA	NA	NA	NA
Mir6372	NR_105791	0	0	0	0	0	0	0	NA	NA	NA	NA	NA
2810471M01Rik	NR_045906	0	0	0	0	0	0	0	NA	NA	NA	NA	NA
Mir216b	NR_030419	0	0	0	0	0	0	0	NA	NA	NA	NA	NA
Mir216c	NR_106152	0	0	0	0	0	0	0	NA	NA	NA	NA	NA
Mir216a	NR_029797	0	0	0	0	0	0	0	NA	NA	NA	NA	NA
Mir217	NR_029828	0	0	0	0	0	0	0	NA	NA	NA	NA	NA
Gm12108	NR_130637	0	0	0	0	0	0	0	NA	NA	NA	NA	NA
Mir218-2	NR_029799	0	0	0	0	0	0	0	NA	NA	NA	NA	NA
Mir103-1	NR_029754	0	0	0	0	0	0	0	NA	NA	NA	NA	NA
Gm12128	NR_131154	0	0	0	0	0	0	0	NA	NA	NA	NA	NA
Gm12130	NR_040295	0	0	0	0	0	0	0	NA	NA	NA	NA	NA
4930553C11Rik	NR_126439	0	0	0	0	0	0	0	NA	NA	NA	NA	NA
Gabrg2	NM_008073	0	0	0	0	0	0	0	NA	NA	NA	NA	NA
Gabra6	NM_001099641	0	0	0	0	0	0	0	NA	NA	NA	NA	NA
Mir8100	NR_106177	0	0	0	0	0	0	0	NA	NA	NA	NA	NA
Mir7239	NR_106098	0	0	0	0	0	0	0	NA	NA	NA	NA	NA
Gm12171	NM_001163353	0	0	0	0	0	0	0	NA	NA	NA	NA	NA
BC053393	NM_001025435	0	0	0	0	0	0	0	NA	NA	NA	NA	NA
Dppa1	NM_001163358	0	0	0	0	0	0	0	NA	NA	NA	NA	NA
Mir6380	NR_105801	0	0	0	0	0	0	0	NA	NA	NA	NA	NA
Olfr1395	NM_146877	0	0	0	0	0	0	0	NA	NA	NA	NA	NA
Olfr1393	NM_146471	0	0	0	0	0	0	0	NA	NA	NA	NA	NA
Olfr10	NM_206822	0	0	0	0	0	0	0	NA	NA	NA	NA	NA
Olfr1391	NM_146468	0	0	0	0	0	0	0	NA	NA	NA	NA	NA
Olfr1390	NM_147065	0	0	0	0	0	0	0	NA	NA	NA	NA	NA
Olfr1389	NM_147066	0	0	0	0	0	0	0	NA	NA	NA	NA	NA
Olfr1388	NM_146467	0	0	0	0	0	0	0	NA	NA	NA	NA	NA
Olfr1387	NM_146473	0	0	0	0	0	0	0	NA	NA	NA	NA	NA
Olfr1386	NM_001011741	0	0	0	0	0	0	0	NA	NA	NA	NA	NA
Olfr1385	NM_001011805	0	0	0	0	0	0	0	NA	NA	NA	NA	NA
Olfr1384	NM_146472	0	0	0	0	0	0	0	NA	NA	NA	NA	NA
Olfr1383	NM_207574	0	0	0	0	0	0	0	NA	NA	NA	NA	NA
Olfr1382	NM_001011790	0	0	0	0	0	0	0	NA	NA	NA	NA	NA
Olfr1381	NM_146469	0	0	0	0	0	0	0	NA	NA	NA	NA	NA
Olfr1380	NM_207573	0	0	0	0	0	0	0	NA	NA	NA	NA	NA
Mir340	NR_029769	0	0	0	0	0	0	0	NA	NA	NA	NA	NA
Mir804	NR_030529	0	0	0	0	0	0	0	NA	NA	NA	NA	NA
Prop1	NM_008936	0	0	0	0	0	0	0	NA	NA	NA	NA	NA
Olfr1377	NM_146911	0	0	0	0	0	0	0	NA	NA	NA	NA	NA
Olfr51	NM_146909	0	0	0	0	0	0	0	NA	NA	NA	NA	NA
Olfr54	NM_010997	0	0	0	0	0	0	0	NA	NA	NA	NA	NA
Olfr1375	NM_146516	0	0	0	0	0	0	0	NA	NA	NA	NA	NA
Platr20	NR_110444	0	0	0	0	0	0	0	NA	NA	NA	NA	NA
Gm11186	NR_046047	0	0	0	0	0	0	0	NA	NA	NA	NA	NA
Il3	NM_010556	0	0	0	0	0	0	0	NA	NA	NA	NA	NA
Meikin	NM_029105	0	0	0	0	0	0	0	NA	NA	NA	NA	NA
Lyrm7os	NR_040284	0	0	0	0	0	0	0	NA	NA	NA	NA	NA
Slc36a1os	NR_046034	0	0	0	0	0	0	0	NA	NA	NA	NA	NA
Gm12253	NM_001045542	0	0	0	0	0	0	0	NA	NA	NA	NA	NA
Olfr30	NM_146878	0	0	0	0	0	0	0	NA	NA	NA	NA	NA
Olfr331	NM_001011861	0	0	0	0	0	0	0	NA	NA	NA	NA	NA
Olfr330	NM_146879	0	0	0	0	0	0	0	NA	NA	NA	NA	NA
Olfr329-ps	NM_001011531	0	0	0	0	0	0	0	NA	NA	NA	NA	NA
Olfr328	NM_146502	0	0	0	0	0	0	0	NA	NA	NA	NA	NA
Olfr224	NM_207695	0	0	0	0	0	0	0	NA	NA	NA	NA	NA
Olfr325	NM_207153	0	0	0	0	0	0	0	NA	NA	NA	NA	NA
Olfr324	NM_001011743	0	0	0	0	0	0	0	NA	NA	NA	NA	NA
Olfr323	NM_146376	0	0	0	0	0	0	0	NA	NA	NA	NA	NA
Olfr322	NM_207693	0	0	0	0	0	0	0	NA	NA	NA	NA	NA
Olfr320	NM_207230	0	0	0	0	0	0	0	NA	NA	NA	NA	NA
Olfr319	NM_146500	0	0	0	0	0	0	0	NA	NA	NA	NA	NA
Olfr318	NM_146501	0	0	0	0	0	0	0	NA	NA	NA	NA	NA
Olfr317	NM_001011769	0	0	0	0	0	0	0	NA	NA	NA	NA	NA
Olfr316	NM_001011818	0	0	0	0	0	0	0	NA	NA	NA	NA	NA
Olfr314	NM_001011760	0	0	0	0	0	0	0	NA	NA	NA	NA	NA
Olfr313	NM_146536	0	0	0	0	0	0	0	NA	NA	NA	NA	NA
Olfr312	NM_001011819	0	0	0	0	0	0	0	NA	NA	NA	NA	NA
Olfr311	NM_146537	0	0	0	0	0	0	0	NA	NA	NA	NA	NA
Btnl10	NM_138678	0	0	0	0	0	0	0	NA	NA	NA	NA	NA
Prss38	NM_001045521	0	0	0	0	0	0	0	NA	NA	NA	NA	NA
Olfr222	NM_001011789	0	0	0	0	0	0	0	NA	NA	NA	NA	NA
Olfr223	NM_146429	0	0	0	0	0	0	0	NA	NA	NA	NA	NA
Cdrt4os1	NR_126547	0	0	0	0	0	0	0	NA	NA	NA	NA	NA
Mir6923	NR_105888	0	0	0	0	0	0	0	NA	NA	NA	NA	NA
Myh4	NM_010855	0	0	0	0	0	0	0	NA	NA	NA	NA	NA
Mir497b	NR_106178	0	0	0	0	0	0	0	NA	NA	NA	NA	NA
Mir497	NR_030444	0	0	0	0	0	0	0	NA	NA	NA	NA	NA
Mir195a	NR_029581	0	0	0	0	0	0	0	NA	NA	NA	NA	NA
4930401O10Rik	NR_045942	0	0	0	0	0	0	0	NA	NA	NA	NA	NA
Olfr376	NM_001172686	0	0	0	0	0	0	0	NA	NA	NA	NA	NA
Olfr1	NM_146921	0	0	0	0	0	0	0	NA	NA	NA	NA	NA
Olfr75-ps1	NR_002859	0	0	0	0	0	0	0	NA	NA	NA	NA	NA
Olfr378	NM_147024	0	0	0	0	0	0	0	NA	NA	NA	NA	NA
Olfr380	NM_147025	0	0	0	0	0	0	0	NA	NA	NA	NA	NA
Olfr381	NM_147022	0	0	0	0	0	0	0	NA	NA	NA	NA	NA
Olfr382	NM_146443	0	0	0	0	0	0	0	NA	NA	NA	NA	NA
Olfr385	NM_147023	0	0	0	0	0	0	0	NA	NA	NA	NA	NA
Olfr384	NM_207224	0	0	0	0	0	0	0	NA	NA	NA	NA	NA
Zfp735	NM_001126489	0	0	0	0	0	0	0	NA	NA	NA	NA	NA
Olfr389	NM_147009	0	0	0	0	0	0	0	NA	NA	NA	NA	NA
Olfr390	NM_146347	0	0	0	0	0	0	0	NA	NA	NA	NA	NA
Olfr391-ps	NM_001159775	0	0	0	0	0	0	0	NA	NA	NA	NA	NA
Olfr392	NM_147006	0	0	0	0	0	0	0	NA	NA	NA	NA	NA
Olfr393	NM_147008	0	0	0	0	0	0	0	NA	NA	NA	NA	NA
Olfr394	NM_147007	0	0	0	0	0	0	0	NA	NA	NA	NA	NA
Olfr395	NM_147005	0	0	0	0	0	0	0	NA	NA	NA	NA	NA
Olfr23	NM_010970	0	0	0	0	0	0	0	NA	NA	NA	NA	NA
Olfr397	NM_146346	0	0	0	0	0	0	0	NA	NA	NA	NA	NA
Olfr398	NM_146710	0	0	0	0	0	0	0	NA	NA	NA	NA	NA
Olfr139	NM_147003	0	0	0	0	0	0	0	NA	NA	NA	NA	NA
Olfr399	NM_147004	0	0	0	0	0	0	0	NA	NA	NA	NA	NA
Zfp616	NM_001177570	0	0	0	0	0	0	0	NA	NA	NA	NA	NA
Olfr401	NM_146706	0	0	0	0	0	0	0	NA	NA	NA	NA	NA
Olfr402	NM_146708	0	0	0	0	0	0	0	NA	NA	NA	NA	NA
Olfr403	NM_207622	0	0	0	0	0	0	0	NA	NA	NA	NA	NA
Olfr43	NM_146711	0	0	0	0	0	0	0	NA	NA	NA	NA	NA
Olfr406	NM_001011863	0	0	0	0	0	0	0	NA	NA	NA	NA	NA
Olfr59	NM_011002	0	0	0	0	0	0	0	NA	NA	NA	NA	NA
Olfr410	NM_146707	0	0	0	0	0	0	0	NA	NA	NA	NA	NA
Olfr411	NM_146709	0	0	0	0	0	0	0	NA	NA	NA	NA	NA
Olfr412	NM_001011851	0	0	0	0	0	0	0	NA	NA	NA	NA	NA
Mir3971	NR_039553	0	0	0	0	0	0	0	NA	NA	NA	NA	NA
Gm11190	NR_033549	0	0	0	0	0	0	0	NA	NA	NA	NA	NA
Mir144	NR_029556	0	0	0	0	0	0	0	NA	NA	NA	NA	NA
Rab11fip4os2	NR_045898	0	0	0	0	0	0	0	NA	NA	NA	NA	NA
Mir193a	NR_029579	0	0	0	0	0	0	0	NA	NA	NA	NA	NA
4930507D10Rik	NR_110449	0	0	0	0	0	0	0	NA	NA	NA	NA	NA
1700071K01Rik	NM_001033765	0	0	0	0	0	0	0	NA	NA	NA	NA	NA
Gm11426	NR_033582	0	0	0	0	0	0	0	NA	NA	NA	NA	NA
1700109G15Rik	NR_046197	0	0	0	0	0	0	0	NA	NA	NA	NA	NA
Gm20759	NR_046030	0	0	0	0	0	0	0	NA	NA	NA	NA	NA
Olfr462	NM_146411	0	0	0	0	0	0	0	NA	NA	NA	NA	NA
Olfr463	NM_146413	0	0	0	0	0	0	0	NA	NA	NA	NA	NA
Olfr464	NM_146412	0	0	0	0	0	0	0	NA	NA	NA	NA	NA
1700106J16Rik	NM_028859	0	0	0	0	0	0	0	NA	NA	NA	NA	NA
4930405D11Rik	NR_045956	0	0	0	0	0	0	0	NA	NA	NA	NA	NA
Tmem92	NM_001034896	0	0	0	0	0	0	0	NA	NA	NA	NA	NA
Gm11544	NM_001205037	0	0	0	0	0	0	0	NA	NA	NA	NA	NA
B130006D01Rik	NR_028263	0	0	0	0	0	0	0	NA	NA	NA	NA	NA
Gip	NM_008119	0	0	0	0	0	0	0	NA	NA	NA	NA	NA
Gm11529	NR_033524	0	0	0	0	0	0	0	NA	NA	NA	NA	NA
Mir152	NR_029562	0	0	0	0	0	0	0	NA	NA	NA	NA	NA
Neurod2	NM_010895	0	0	0	0	0	0	0	NA	NA	NA	NA	NA
Gm12	NM_001195544	0	0	0	0	0	0	0	NA	NA	NA	NA	NA
Gsdma3	NM_001007461	0	0	0	0	0	0	0	NA	NA	NA	NA	NA
Gsdma2	NM_029727	0	0	0	0	0	0	0	NA	NA	NA	NA	NA
Krt24	NM_029393	0	0	0	0	0	0	0	NA	NA	NA	NA	NA
Krt26	NM_001033397	0	0	0	0	0	0	0	NA	NA	NA	NA	NA
Krt40	NM_001039666	0	0	0	0	0	0	0	NA	NA	NA	NA	NA
Krtap3-2	NM_025720	0	0	0	0	0	0	0	NA	NA	NA	NA	NA
Krtap3-1	NM_023511	0	0	0	0	0	0	0	NA	NA	NA	NA	NA
Krtap1-5	NM_027157	0	0	0	0	0	0	0	NA	NA	NA	NA	NA
Krtap1-4	NM_001039502	0	0	0	0	0	0	0	NA	NA	NA	NA	NA
Krtap9-3	NM_029351	0	0	0	0	0	0	0	NA	NA	NA	NA	NA
Gm11938	NM_001127354	0	0	0	0	0	0	0	NA	NA	NA	NA	NA
Gm11937	NM_001099346	0	0	0	0	0	0	0	NA	NA	NA	NA	NA
Krtap2-4	NM_027800	0	0	0	0	0	0	0	NA	NA	NA	NA	NA
Gm11562	NM_001177537	0	0	0	0	0	0	0	NA	NA	NA	NA	NA
Krtap4-1	NM_001048196	0	0	0	0	0	0	0	NA	NA	NA	NA	NA
Krtap4-7	NM_029613	0	0	0	0	0	0	0	NA	NA	NA	NA	NA
Gm11563	NM_001126320	0	0	0	0	0	0	0	NA	NA	NA	NA	NA
Krtap4-6	NM_026834	0	0	0	0	0	0	0	NA	NA	NA	NA	NA
Gm11595	NM_001126322	0	0	0	0	0	0	0	NA	NA	NA	NA	NA
Krtap4-8	NM_001085547	0	0	0	0	0	0	0	NA	NA	NA	NA	NA
Krtap4-9	NM_001085548	0	0	0	0	0	0	0	NA	NA	NA	NA	NA
Gm11596	NM_001099311	0	0	0	0	0	0	0	NA	NA	NA	NA	NA
Gm11554	NM_001099313	0	0	0	0	0	0	0	NA	NA	NA	NA	NA
Gm11569	NM_001099312	0	0	0	0	0	0	0	NA	NA	NA	NA	NA
Krtap4-13	NM_027087	0	0	0	0	0	0	0	NA	NA	NA	NA	NA
Gm11564	NM_001100614	0	0	0	0	0	0	0	NA	NA	NA	NA	NA
2300003K06Rik	NM_001195383	0	0	0	0	0	0	0	NA	NA	NA	NA	NA
Gm11568	NM_001205030	0	0	0	0	0	0	0	NA	NA	NA	NA	NA
Gm11559	NM_001177484	0	0	0	0	0	0	0	NA	NA	NA	NA	NA
Krtap9-1	NM_015741	0	0	0	0	0	0	0	NA	NA	NA	NA	NA
Gm11567	NM_001101613	0	0	0	0	0	0	0	NA	NA	NA	NA	NA
Krtap31-1	NM_027568	0	0	0	0	0	0	0	NA	NA	NA	NA	NA
Gm11565	NM_001126323	0	0	0	0	0	0	0	NA	NA	NA	NA	NA
Krtap31-2	NM_001025244	0	0	0	0	0	0	0	NA	NA	NA	NA	NA
Krtap9-5	NM_001085527	0	0	0	0	0	0	0	NA	NA	NA	NA	NA
Krtap16-1	NM_001256057	0	0	0	0	0	0	0	NA	NA	NA	NA	NA
Krtap17-1	NM_001099774	0	0	0	0	0	0	0	NA	NA	NA	NA	NA
Krt33b	NM_013570	0	0	0	0	0	0	0	NA	NA	NA	NA	NA
Krt34	NM_027563	0	0	0	0	0	0	0	NA	NA	NA	NA	NA
Gast	NM_010257	0	0	0	0	0	0	0	NA	NA	NA	NA	NA
LOC666331	NM_001256318	0	0	0	0	0	0	0	NA	NA	NA	NA	NA
4930417O22Rik	NR_045806	0	0	0	0	0	0	0	NA	NA	NA	NA	NA
Bloodlinc	NR_131196	0	0	0	0	0	0	0	NA	NA	NA	NA	NA
Mir7223	NR_106082	0	0	0	0	0	0	0	NA	NA	NA	NA	NA
E030025P04Rik	NR_037978	0	0	0	0	0	0	0	NA	NA	NA	NA	NA
1700023C21Rik	NR_045909	0	0	0	0	0	0	0	NA	NA	NA	NA	NA
Mir5621	NR_049194	0	0	0	0	0	0	0	NA	NA	NA	NA	NA
St6galnac1	NM_011371	0	0	0	0	0	0	0	NA	NA	NA	NA	NA
Enpp7	NM_001030291	0	0	0	0	0	0	0	NA	NA	NA	NA	NA
Mir7236	NR_106095	0	0	0	0	0	0	0	NA	NA	NA	NA	NA
1700101O22Rik	NR_045045	0	0	0	0	0	0	0	NA	NA	NA	NA	NA
7420701I03Rik	NR_045860	0	0	0	0	0	0	0	NA	NA	NA	NA	NA
Msgn1	NM_019544	0	0	0	0	0	0	0	NA	NA	NA	NA	NA
4930448C13Rik	NR_045960	0	0	0	0	0	0	0	NA	NA	NA	NA	NA
Mir6387	NR_105809	0	0	0	0	0	0	0	NA	NA	NA	NA	NA
Mir3066	NR_037226	0	0	0	0	0	0	0	NA	NA	NA	NA	NA
4930480M12Rik	NR_046278	0	0	0	0	0	0	0	NA	NA	NA	NA	NA
Mir6538	NR_105856	0	0	0	0	0	0	0	NA	NA	NA	NA	NA
Gm20187	NR_045052	0	0	0	0	0	0	0	NA	NA	NA	NA	NA
Gm9866	NR_045868	0	0	0	0	0	0	0	NA	NA	NA	NA	NA
Dcdc2c	NM_001177964	0	0	0	0	0	0	0	NA	NA	NA	NA	NA
C630031E19Rik	NR_046080	0	0	0	0	0	0	0	NA	NA	NA	NA	NA
2310016D03Rik	NR_045491	0	0	0	0	0	0	0	NA	NA	NA	NA	NA
Slc26a4	NM_011867	0	0	0	0	0	0	0	NA	NA	NA	NA	NA
Ferd3l	NM_033522	0	0	0	0	0	0	0	NA	NA	NA	NA	NA
Mir5099	NR_039558	0	0	0	0	0	0	0	NA	NA	NA	NA	NA
4930428E07Rik	NR_045943	0	0	0	0	0	0	0	NA	NA	NA	NA	NA
Mir5627	NR_049203	0	0	0	0	0	0	0	NA	NA	NA	NA	NA
Mir5125	NR_039586	0	0	0	0	0	0	0	NA	NA	NA	NA	NA
3110039M20Rik	NR_026733	0	0	0	0	0	0	0	NA	NA	NA	NA	NA
1810007C17Rik	NR_045472	0	0	0	0	0	0	0	NA	NA	NA	NA	NA
1700008C04Rik	NR_126468	0	0	0	0	0	0	0	NA	NA	NA	NA	NA
1700031P21Rik	NR_045910	0	0	0	0	0	0	0	NA	NA	NA	NA	NA
1700104L18Rik	NR_108033	0	0	0	0	0	0	0	NA	NA	NA	NA	NA
Gm7550	NR_033689	0	0	0	0	0	0	0	NA	NA	NA	NA	NA
E030019B13Rik	NR_045082	0	0	0	0	0	0	0	NA	NA	NA	NA	NA
Nkx2-1	NM_001146198	0	0	0	0	0	0	0	NA	NA	NA	NA	NA
C87198	NR_046002	0	0	0	0	0	0	0	NA	NA	NA	NA	NA
BC042761	NR_131112	0	0	0	0	0	0	0	NA	NA	NA	NA	NA
Gm20063	NR_045049	0	0	0	0	0	0	0	NA	NA	NA	NA	NA
Gm17821	NR_033146	0	0	0	0	0	0	0	NA	NA	NA	NA	NA
Abhd12b	NM_001195033	0	0	0	0	0	0	0	NA	NA	NA	NA	NA
Mir466o	NR_037248	0	0	0	0	0	0	0	NA	NA	NA	NA	NA
Six6	NM_011384	0	0	0	0	0	0	0	NA	NA	NA	NA	NA
D830013O20Rik	NR_046013	0	0	0	0	0	0	0	NA	NA	NA	NA	NA
Mir1843a	NR_037207	0	0	0	0	0	0	0	NA	NA	NA	NA	NA
Scarna3b	NR_028544	0	0	0	0	0	0	0	NA	NA	NA	NA	NA
Mir3067	NR_037227	0	0	0	0	0	0	0	NA	NA	NA	NA	NA
1700085C21Rik	NR_046045	0	0	0	0	0	0	0	NA	NA	NA	NA	NA
Vrtn	NM_001033776	0	0	0	0	0	0	0	NA	NA	NA	NA	NA
Zdhhc22	NM_001080943	0	0	0	0	0	0	0	NA	NA	NA	NA	NA
Gm2042	NM_001270792	0	0	0	0	0	0	0	NA	NA	NA	NA	NA
Oog1	NM_178657	0	0	0	0	0	0	0	NA	NA	NA	NA	NA
BB287469	NM_001177573	0	0	0	0	0	0	0	NA	NA	NA	NA	NA
Gm4027	NM_001177564	0	0	0	0	0	0	0	NA	NA	NA	NA	NA
Gm16381	NM_001166062	0	0	0	0	0	0	0	NA	NA	NA	NA	NA
Gm21319	NM_001270722	0	0	0	0	0	0	0	NA	NA	NA	NA	NA
Gm1995	NR_033562	0	0	0	0	0	0	0	NA	NA	NA	NA	NA
Gm2022	NM_001177574	0	0	0	0	0	0	0	NA	NA	NA	NA	NA
Gm10436	NM_001105254	0	0	0	0	0	0	0	NA	NA	NA	NA	NA
Gm5662	NM_001013824	0	0	0	0	0	0	0	NA	NA	NA	NA	NA
Gm7104	NR_033570	0	0	0	0	0	0	0	NA	NA	NA	NA	NA
Gm5039	NR_003647	0	0	0	0	0	0	0	NA	NA	NA	NA	NA
5430427M07Rik	NR_045858	0	0	0	0	0	0	0	NA	NA	NA	NA	NA
Mir669c	NR_030473	0	0	0	0	0	0	0	NA	NA	NA	NA	NA
4930559C10Rik	NR_126436	0	0	0	0	0	0	0	NA	NA	NA	NA	NA
Mir1190	NR_035421	0	0	0	0	0	0	0	NA	NA	NA	NA	NA
Mir1936	NR_035457	0	0	0	0	0	0	0	NA	NA	NA	NA	NA
Serpina6	NM_007618	0	0	0	0	0	0	0	NA	NA	NA	NA	NA
Serpina11	NM_001166350	0	0	0	0	0	0	0	NA	NA	NA	NA	NA
Serpina12	NM_026535	0	0	0	0	0	0	0	NA	NA	NA	NA	NA
Serpina4-ps1	NR_002861	0	0	0	0	0	0	0	NA	NA	NA	NA	NA
Serpina3a	NM_001167705	0	0	0	0	0	0	0	NA	NA	NA	NA	NA
Serpina3j	NM_001101472	0	0	0	0	0	0	0	NA	NA	NA	NA	NA
Serpina3k	NM_011458	0	0	0	0	0	0	0	NA	NA	NA	NA	NA
Tcl1b2	NM_013775	0	0	0	0	0	0	0	NA	NA	NA	NA	NA
Tcl1b1	NM_013773	0	0	0	0	0	0	0	NA	NA	NA	NA	NA
Tcl1b5	NM_013776	0	0	0	0	0	0	0	NA	NA	NA	NA	NA
Tcl1b3	NM_013772	0	0	0	0	0	0	0	NA	NA	NA	NA	NA
Tcl1b4	NM_013774	0	0	0	0	0	0	0	NA	NA	NA	NA	NA
Tcl1	NM_001289468	0	0	0	0	0	0	0	NA	NA	NA	NA	NA
Tunar	NR_045047	0	0	0	0	0	0	0	NA	NA	NA	NA	NA
1700121N20Rik	NR_036593	0	0	0	0	0	0	0	NA	NA	NA	NA	NA
4933406K04Rik	NR_015512	0	0	0	0	0	0	0	NA	NA	NA	NA	NA
Mir342	NR_029771	0	0	0	0	0	0	0	NA	NA	NA	NA	NA
Mir673	NR_030438	0	0	0	0	0	0	0	NA	NA	NA	NA	NA
Mir493	NR_030573	0	0	0	0	0	0	0	NA	NA	NA	NA	NA
Mir337	NR_029765	0	0	0	0	0	0	0	NA	NA	NA	NA	NA
Mir3544	NR_049184	0	0	0	0	0	0	0	NA	NA	NA	NA	NA
Mir540	NR_030260	0	0	0	0	0	0	0	NA	NA	NA	NA	NA
Mir665	NR_030425	0	0	0	0	0	0	0	NA	NA	NA	NA	NA
Mir3070b	NR_037231	0	0	0	0	0	0	0	NA	NA	NA	NA	NA
Mir434	NR_029953	0	0	0	0	0	0	0	NA	NA	NA	NA	NA
Mir3071	NR_037232	0	0	0	0	0	0	0	NA	NA	NA	NA	NA
Mir136	NR_029550	0	0	0	0	0	0	0	NA	NA	NA	NA	NA
AF357425	NR_046302	0	0	0	0	0	0	0	NA	NA	NA	NA	NA
Mir882	NR_030540	0	0	0	0	0	0	0	NA	NA	NA	NA	NA
Mir379	NR_029880	0	0	0	0	0	0	0	NA	NA	NA	NA	NA
Mir411	NR_029916	0	0	0	0	0	0	0	NA	NA	NA	NA	NA
Mir299a	NR_029650	0	0	0	0	0	0	0	NA	NA	NA	NA	NA
Mir299b	NR_049185	0	0	0	0	0	0	0	NA	NA	NA	NA	NA
Mir380	NR_029881	0	0	0	0	0	0	0	NA	NA	NA	NA	NA
Mir329	NR_029762	0	0	0	0	0	0	0	NA	NA	NA	NA	NA
Mir494	NR_030269	0	0	0	0	0	0	0	NA	NA	NA	NA	NA
Mir666	NR_030435	0	0	0	0	0	0	0	NA	NA	NA	NA	NA
Mir495	NR_030446	0	0	0	0	0	0	0	NA	NA	NA	NA	NA
Mir667	NR_030426	0	0	0	0	0	0	0	NA	NA	NA	NA	NA
Mir376c	NR_030270	0	0	0	0	0	0	0	NA	NA	NA	NA	NA
Mir654	NR_030578	0	0	0	0	0	0	0	NA	NA	NA	NA	NA
Mir376b	NR_029915	0	0	0	0	0	0	0	NA	NA	NA	NA	NA
Mir376a	NR_029877	0	0	0	0	0	0	0	NA	NA	NA	NA	NA
Mir300	NR_029651	0	0	0	0	0	0	0	NA	NA	NA	NA	NA
Mir381	NR_029882	0	0	0	0	0	0	0	NA	NA	NA	NA	NA
Mir487b	NR_030271	0	0	0	0	0	0	0	NA	NA	NA	NA	NA
Mir539	NR_030262	0	0	0	0	0	0	0	NA	NA	NA	NA	NA
Mir544	NR_030610	0	0	0	0	0	0	0	NA	NA	NA	NA	NA
Mir154	NR_029564	0	0	0	0	0	0	0	NA	NA	NA	NA	NA
6030440G07Rik	NR_036598	0	0	0	0	0	0	0	NA	NA	NA	NA	NA
Rd3l	NM_001127685	0	0	0	0	0	0	0	NA	NA	NA	NA	NA
Mir3073a	NR_037234	0	0	0	0	0	0	0	NA	NA	NA	NA	NA
Mir3073b	NR_049197	0	0	0	0	0	0	0	NA	NA	NA	NA	NA
Mir203	NR_029590	0	0	0	0	0	0	0	NA	NA	NA	NA	NA
A730018C14Rik	NR_036459	0	0	0	0	0	0	0	NA	NA	NA	NA	NA
B020018J22Rik	NR_045950	0	0	0	0	0	0	0	NA	NA	NA	NA	NA
Adam6b	NM_001009545	0	0	0	0	0	0	0	NA	NA	NA	NA	NA
Mir7094-1	NR_106062	0	0	0	0	0	0	0	NA	NA	NA	NA	NA
Mir6388	NR_105810	0	0	0	0	0	0	0	NA	NA	NA	NA	NA
Gm10421	NR_033538	0	0	0	0	0	0	0	NA	NA	NA	NA	NA
Gm5441	NR_044987	0	0	0	0	0	0	0	NA	NA	NA	NA	NA
Mir153	NR_029563	0	0	0	0	0	0	0	NA	NA	NA	NA	NA
D230030E09Rik	NR_045947	0	0	0	0	0	0	0	NA	NA	NA	NA	NA
Speer6-ps1	NR_001581	0	0	0	0	0	0	0	NA	NA	NA	NA	NA
Calm4	NM_020036	0	0	0	0	0	0	0	NA	NA	NA	NA	NA
Calm5	NM_001008706	0	0	0	0	0	0	0	NA	NA	NA	NA	NA
Tubal3	NM_001033879	0	0	0	0	0	0	0	NA	NA	NA	NA	NA
Ucn3	NM_031250	0	0	0	0	0	0	0	NA	NA	NA	NA	NA
Akr1c6	NM_030611	0	0	0	0	0	0	0	NA	NA	NA	NA	NA
Zp4-ps	NR_027813	0	0	0	0	0	0	0	NA	NA	NA	NA	NA
Prl2c2	NM_031191	0	0	0	0	0	0	0	NA	NA	NA	NA	NA
Prl2c5	NM_181852	0	0	0	0	0	0	0	NA	NA	NA	NA	NA
4930448F12Rik	NR_046032	0	0	0	0	0	0	0	NA	NA	NA	NA	NA
Pou6f2	NM_175006	0	0	0	0	0	0	0	NA	NA	NA	NA	NA
9330199G10Rik	NR_131037	0	0	0	0	0	0	0	NA	NA	NA	NA	NA
Olfr1370	NM_146535	0	0	0	0	0	0	0	NA	NA	NA	NA	NA
Olfr263	NM_010984	0	0	0	0	0	0	0	NA	NA	NA	NA	NA
Olfr1368	NM_146534	0	0	0	0	0	0	0	NA	NA	NA	NA	NA
Olfr1367	NM_146533	0	0	0	0	0	0	0	NA	NA	NA	NA	NA
Olfr1366	NM_146283	0	0	0	0	0	0	0	NA	NA	NA	NA	NA
Olfr1535	NM_207572	0	0	0	0	0	0	0	NA	NA	NA	NA	NA
Olfr1364	NM_146540	0	0	0	0	0	0	0	NA	NA	NA	NA	NA
Olfr1362	NM_146744	0	0	0	0	0	0	0	NA	NA	NA	NA	NA
Olfr11	NM_146542	0	0	0	0	0	0	0	NA	NA	NA	NA	NA
Olfr1361	NM_146541	0	0	0	0	0	0	0	NA	NA	NA	NA	NA
Olfr1359	NM_001011820	0	0	0	0	0	0	0	NA	NA	NA	NA	NA
Olfr1360	NM_146543	0	0	0	0	0	0	0	NA	NA	NA	NA	NA
Mir1983	NR_035500	0	0	0	0	0	0	0	NA	NA	NA	NA	NA
Hist1h2ah	NM_175659	0	0	0	0	0	0	0	NA	NA	NA	NA	NA
Vmn1r188	NM_145850	0	0	0	0	0	0	0	NA	NA	NA	NA	NA
Vmn1r189	NM_145844	0	0	0	0	0	0	0	NA	NA	NA	NA	NA
Vmn1r191	NM_145849	0	0	0	0	0	0	0	NA	NA	NA	NA	NA
Vmn1r192	NM_145845	0	0	0	0	0	0	0	NA	NA	NA	NA	NA
Vmn1r193	NM_134225	0	0	0	0	0	0	0	NA	NA	NA	NA	NA
Vmn1r194	NM_001080972	0	0	0	0	0	0	0	NA	NA	NA	NA	NA
Vmn1r195	NM_134223	0	0	0	0	0	0	0	NA	NA	NA	NA	NA
Vmn1r196	NM_001167541	0	0	0	0	0	0	0	NA	NA	NA	NA	NA
Vmn1r197	NM_134244	0	0	0	0	0	0	0	NA	NA	NA	NA	NA
Vmn1r198	NM_134220	0	0	0	0	0	0	0	NA	NA	NA	NA	NA
Vmn1r199	NM_134213	0	0	0	0	0	0	0	NA	NA	NA	NA	NA
Vmn1r200	NM_134212	0	0	0	0	0	0	0	NA	NA	NA	NA	NA
Vmn1r-ps103	NM_134211	0	0	0	0	0	0	0	NA	NA	NA	NA	NA
Vmn1r201	NM_134221	0	0	0	0	0	0	0	NA	NA	NA	NA	NA
Vmn1r203	NM_134236	0	0	0	0	0	0	0	NA	NA	NA	NA	NA
Vmn1r204	NM_001045544	0	0	0	0	0	0	0	NA	NA	NA	NA	NA
Vmn1r205	NM_134217	0	0	0	0	0	0	0	NA	NA	NA	NA	NA
Vmn1r206	NM_134216	0	0	0	0	0	0	0	NA	NA	NA	NA	NA
Vmn1r207-ps	NM_001166709	0	0	0	0	0	0	0	NA	NA	NA	NA	NA
Vmn1r208	NM_134218	0	0	0	0	0	0	0	NA	NA	NA	NA	NA
Vmn1r209	NM_001013787	0	0	0	0	0	0	0	NA	NA	NA	NA	NA
Vmn1r210	NM_134235	0	0	0	0	0	0	0	NA	NA	NA	NA	NA
Vmn1r211	NM_134243	0	0	0	0	0	0	0	NA	NA	NA	NA	NA
Vmn1r212	NM_134241	0	0	0	0	0	0	0	NA	NA	NA	NA	NA
Vmn1r213	NM_134215	0	0	0	0	0	0	0	NA	NA	NA	NA	NA
Vmn1r214	NM_134214	0	0	0	0	0	0	0	NA	NA	NA	NA	NA
Vmn1r215	NM_134219	0	0	0	0	0	0	0	NA	NA	NA	NA	NA
Vmn1r216	NM_134245	0	0	0	0	0	0	0	NA	NA	NA	NA	NA
Vmn1r217	NM_134239	0	0	0	0	0	0	0	NA	NA	NA	NA	NA
Vmn1r218	NM_134222	0	0	0	0	0	0	0	NA	NA	NA	NA	NA
Vmn1r219	NM_134238	0	0	0	0	0	0	0	NA	NA	NA	NA	NA
Vmn1r220	NM_134237	0	0	0	0	0	0	0	NA	NA	NA	NA	NA
Vmn1r221	NM_001167542	0	0	0	0	0	0	0	NA	NA	NA	NA	NA
Vmn1r222	NM_134240	0	0	0	0	0	0	0	NA	NA	NA	NA	NA
Vmn1r223	NM_001083311	0	0	0	0	0	0	0	NA	NA	NA	NA	NA
4930557F10Rik	NR_126443	0	0	0	0	0	0	0	NA	NA	NA	NA	NA
4933404K08Rik	NR_046038	0	0	0	0	0	0	0	NA	NA	NA	NA	NA
Gm11351	NR_045062	0	0	0	0	0	0	0	NA	NA	NA	NA	NA
1700092E19Rik	NR_045933	0	0	0	0	0	0	0	NA	NA	NA	NA	NA
Mir3970	NR_039552	0	0	0	0	0	0	0	NA	NA	NA	NA	NA
Prl	NM_001163530	0	0	0	0	0	0	0	NA	NA	NA	NA	NA
Prl3d1	NM_001205322	0	0	0	0	0	0	0	NA	NA	NA	NA	NA
Prl3d2	NM_172155	0	0	0	0	0	0	0	NA	NA	NA	NA	NA
Prl3d3	NM_172156	0	0	0	0	0	0	0	NA	NA	NA	NA	NA
Prl3c1	NM_001163218	0	0	0	0	0	0	0	NA	NA	NA	NA	NA
Prl3b1	NM_008865	0	0	0	0	0	0	0	NA	NA	NA	NA	NA
Prl3a1	NM_025896	0	0	0	0	0	0	0	NA	NA	NA	NA	NA
Prl6a1	NM_011166	0	0	0	0	0	0	0	NA	NA	NA	NA	NA
Prl8a2	NM_001289919	0	0	0	0	0	0	0	NA	NA	NA	NA	NA
Prl2b1	NM_025532	0	0	0	0	0	0	0	NA	NA	NA	NA	NA
Prl8a6	NM_001271378	0	0	0	0	0	0	0	NA	NA	NA	NA	NA
Prl8a8	NM_023741	0	0	0	0	0	0	0	NA	NA	NA	NA	NA
Prl8a9	NM_023332	0	0	0	0	0	0	0	NA	NA	NA	NA	NA
Prl8a1	NM_028477	0	0	0	0	0	0	0	NA	NA	NA	NA	NA
Prl7b1	NM_029355	0	0	0	0	0	0	0	NA	NA	NA	NA	NA
Prl7a2	NM_011168	0	0	0	0	0	0	0	NA	NA	NA	NA	NA
Prl7d1	NM_011120	0	0	0	0	0	0	0	NA	NA	NA	NA	NA
Prl7c1	NM_026206	0	0	0	0	0	0	0	NA	NA	NA	NA	NA
Prl2a1	NM_019991	0	0	0	0	0	0	0	NA	NA	NA	NA	NA
Prl2c1	NM_001045532	0	0	0	0	0	0	0	NA	NA	NA	NA	NA
Prl4a1	NM_011165	0	0	0	0	0	0	0	NA	NA	NA	NA	NA
Prl5a1	NM_023746	0	0	0	0	0	0	0	NA	NA	NA	NA	NA
Mir6368	NR_105787	0	0	0	0	0	0	0	NA	NA	NA	NA	NA
A330102I10Rik	NR_045073	0	0	0	0	0	0	0	NA	NA	NA	NA	NA
4930401O12Rik	NR_045957	0	0	0	0	0	0	0	NA	NA	NA	NA	NA
Serpinb9c	NM_001164524	0	0	0	0	0	0	0	NA	NA	NA	NA	NA
Serpinb9d	NM_011460	0	0	0	0	0	0	0	NA	NA	NA	NA	NA
Serpinb9f	NM_183197	0	0	0	0	0	0	0	NA	NA	NA	NA	NA
Serpinb9g	NM_011455	0	0	0	0	0	0	0	NA	NA	NA	NA	NA
Gm6093	NR_131140	0	0	0	0	0	0	0	NA	NA	NA	NA	NA
Serpinb6d	NM_001076790	0	0	0	0	0	0	0	NA	NA	NA	NA	NA
Gm5083	NR_045285	0	0	0	0	0	0	0	NA	NA	NA	NA	NA
1700029N11Rik	NR_045489	0	0	0	0	0	0	0	NA	NA	NA	NA	NA
A930002C04Rik	NR_126083	0	0	0	0	0	0	0	NA	NA	NA	NA	NA
4931429P17Rik	NR_038004	0	0	0	0	0	0	0	NA	NA	NA	NA	NA
Gm906	NM_001033438	0	0	0	0	0	0	0	NA	NA	NA	NA	NA
2310081J21Rik	NR_045474	0	0	0	0	0	0	0	NA	NA	NA	NA	NA
Nutm2	NM_001033400	0	0	0	0	0	0	0	NA	NA	NA	NA	NA
Mir683-1	NR_030453	0	0	0	0	0	0	0	NA	NA	NA	NA	NA
Mir683-2	NR_030647	0	0	0	0	0	0	0	NA	NA	NA	NA	NA
Gm904	NM_001033770	0	0	0	0	0	0	0	NA	NA	NA	NA	NA
Gm8765	NM_001244649	0	0	0	0	0	0	0	NA	NA	NA	NA	NA
4930555G21Rik	NR_131010	0	0	0	0	0	0	0	NA	NA	NA	NA	NA
4930550C17Rik	NR_131023	0	0	0	0	0	0	0	NA	NA	NA	NA	NA
Neurog1	NM_010896	0	0	0	0	0	0	0	NA	NA	NA	NA	NA
Il9	NM_008373	0	0	0	0	0	0	0	NA	NA	NA	NA	NA
Trpc7	NM_001302372	0	0	0	0	0	0	0	NA	NA	NA	NA	NA
4930455J16Rik	NR_045469	0	0	0	0	0	0	0	NA	NA	NA	NA	NA
4921517D22Rik	NM_183290	0	0	0	0	0	0	0	NA	NA	NA	NA	NA
Ctsll3	NM_027344	0	0	0	0	0	0	0	NA	NA	NA	NA	NA
Ctsj	NM_012007	0	0	0	0	0	0	0	NA	NA	NA	NA	NA
Ctsq	NM_029636	0	0	0	0	0	0	0	NA	NA	NA	NA	NA
Ctsr	NM_020284	0	0	0	0	0	0	0	NA	NA	NA	NA	NA
Cts6	NM_021445	0	0	0	0	0	0	0	NA	NA	NA	NA	NA
Cts8	NM_019541	0	0	0	0	0	0	0	NA	NA	NA	NA	NA
Cts7	NM_019539	0	0	0	0	0	0	0	NA	NA	NA	NA	NA
Ctsm	NM_022326	0	0	0	0	0	0	0	NA	NA	NA	NA	NA
Cts3	NM_026906	0	0	0	0	0	0	0	NA	NA	NA	NA	NA
BC052688	NR_028430	0	0	0	0	0	0	0	NA	NA	NA	NA	NA
Mir713	NR_030493	0	0	0	0	0	0	0	NA	NA	NA	NA	NA
1190003K10Rik	NM_001195435	0	0	0	0	0	0	0	NA	NA	NA	NA	NA
Spata31d1c	NM_001083890	0	0	0	0	0	0	0	NA	NA	NA	NA	NA
Olfr466	NM_146819	0	0	0	0	0	0	0	NA	NA	NA	NA	NA
Gm10324	NM_001177832	0	0	0	0	0	0	0	NA	NA	NA	NA	NA
2410141K09Rik	NM_001290196	0	0	0	0	0	0	0	NA	NA	NA	NA	NA
4930520P13Rik	NR_036596	0	0	0	0	0	0	0	NA	NA	NA	NA	NA
1700100L14Rik	NR_045934	0	0	0	0	0	0	0	NA	NA	NA	NA	NA
Mir466f-4	NR_130325	0	0	0	0	0	0	0	NA	NA	NA	NA	NA
D730050B12Rik	NR_046196	0	0	0	0	0	0	0	NA	NA	NA	NA	NA
Mir3961	NR_039537	0	0	0	0	0	0	0	NA	NA	NA	NA	NA
Mir9-2	NR_029545	0	0	0	0	0	0	0	NA	NA	NA	NA	NA
Gm4814	NR_036451	0	0	0	0	0	0	0	NA	NA	NA	NA	NA
Mir5624	NR_049198	0	0	0	0	0	0	0	NA	NA	NA	NA	NA
Otp	NM_011021	0	0	0	0	0	0	0	NA	NA	NA	NA	NA
4922502H24Rik	NR_046187	0	0	0	0	0	0	0	NA	NA	NA	NA	NA
Fam159b	NM_029984	0	0	0	0	0	0	0	NA	NA	NA	NA	NA
4933425L06Rik	NM_025751	0	0	0	0	0	0	0	NA	NA	NA	NA	NA
1700006H21Rik	NR_045900	0	0	0	0	0	0	0	NA	NA	NA	NA	NA
Mir582	NR_030644	0	0	0	0	0	0	0	NA	NA	NA	NA	NA
Mir1904	NR_035442	0	0	0	0	0	0	0	NA	NA	NA	NA	NA
4930526H09Rik	NR_131194	0	0	0	0	0	0	0	NA	NA	NA	NA	NA
Mir449c	NR_030452	0	0	0	0	0	0	0	NA	NA	NA	NA	NA
Mir449b	NR_030602	0	0	0	0	0	0	0	NA	NA	NA	NA	NA
Mir449a	NR_029961	0	0	0	0	0	0	0	NA	NA	NA	NA	NA
1700084D21Rik	NR_131045	0	0	0	0	0	0	0	NA	NA	NA	NA	NA
4930544M13Rik	NR_045976	0	0	0	0	0	0	0	NA	NA	NA	NA	NA
Gm6416	NR_046023	0	0	0	0	0	0	0	NA	NA	NA	NA	NA
4933413L06Rik	NR_045508	0	0	0	0	0	0	0	NA	NA	NA	NA	NA
1700074H08Rik	NR_045296	0	0	0	0	0	0	0	NA	NA	NA	NA	NA
AF067063	NM_001001449	0	0	0	0	0	0	0	NA	NA	NA	NA	NA
Tcstv1	NM_018756	0	0	0	0	0	0	0	NA	NA	NA	NA	NA
B020031M17Rik	NM_001033769	0	0	0	0	0	0	0	NA	NA	NA	NA	NA
Gm20767	NM_001039648	0	0	0	0	0	0	0	NA	NA	NA	NA	NA
AF067061	NM_199060	0	0	0	0	0	0	0	NA	NA	NA	NA	NA
Tcstv3	NM_153523	0	0	0	0	0	0	0	NA	NA	NA	NA	NA
Gm5795	NM_001270806	0	0	0	0	0	0	0	NA	NA	NA	NA	NA
1700110I01Rik	NR_038059	0	0	0	0	0	0	0	NA	NA	NA	NA	NA
Gm10413	NM_029288	0	0	0	0	0	0	0	NA	NA	NA	NA	NA
Gm3020	NR_033117	0	0	0	0	0	0	0	NA	NA	NA	NA	NA
Gm10409	NR_033121	0	0	0	0	0	0	0	NA	NA	NA	NA	NA
Gm3383	NM_001291093	0	0	0	0	0	0	0	NA	NA	NA	NA	NA
Fhitos	NR_131139	0	0	0	0	0	0	0	NA	NA	NA	NA	NA
Mir5124b	NR_105811	0	0	0	0	0	0	0	NA	NA	NA	NA	NA
Olfr720	NM_146392	0	0	0	0	0	0	0	NA	NA	NA	NA	NA
D14Ertd670e	NR_105025	0	0	0	0	0	0	0	NA	NA	NA	NA	NA
Kcnk16	NM_029006	0	0	0	0	0	0	0	NA	NA	NA	NA	NA
4930405A10Rik	NR_046307	0	0	0	0	0	0	0	NA	NA	NA	NA	NA
Mir7210	NR_106069	0	0	0	0	0	0	0	NA	NA	NA	NA	NA
Mir3075	NR_037236	0	0	0	0	0	0	0	NA	NA	NA	NA	NA
Cphx2	NM_001270506	0	0	0	0	0	0	0	NA	NA	NA	NA	NA
Cphx1	NM_175342	0	0	0	0	0	0	0	NA	NA	NA	NA	NA
4831407H17Rik	NR_131095	0	0	0	0	0	0	0	NA	NA	NA	NA	NA
Msmb	NM_020597	0	0	0	0	0	0	0	NA	NA	NA	NA	NA
Prrxl1	NM_001001796	0	0	0	0	0	0	0	NA	NA	NA	NA	NA
Rbp3	NM_015745	0	0	0	0	0	0	0	NA	NA	NA	NA	NA
Gm5460	NM_001034880	0	0	0	0	0	0	0	NA	NA	NA	NA	NA
Opn4	NM_001128599	0	0	0	0	0	0	0	NA	NA	NA	NA	NA
Mir297-1	NR_029647	0	0	0	0	0	0	0	NA	NA	NA	NA	NA
Mir346	NR_029774	0	0	0	0	0	0	0	NA	NA	NA	NA	NA
4930596D02Rik	NM_001033766	0	0	0	0	0	0	0	NA	NA	NA	NA	NA
4930474N05Rik	NM_175008	0	0	0	0	0	0	0	NA	NA	NA	NA	NA
Rgr	NM_001301692	0	0	0	0	0	0	0	NA	NA	NA	NA	NA
Lrit2	NM_173418	0	0	0	0	0	0	0	NA	NA	NA	NA	NA
Nrg3os	NR_045713	0	0	0	0	0	0	0	NA	NA	NA	NA	NA
1700109I08Rik	NR_045936	0	0	0	0	0	0	0	NA	NA	NA	NA	NA
Mbl1	NM_010775	0	0	0	0	0	0	0	NA	NA	NA	NA	NA
1700091H14Rik	NR_073362	0	0	0	0	0	0	0	NA	NA	NA	NA	NA
1700001F09Rik	NM_027940	0	0	0	0	0	0	0	NA	NA	NA	NA	NA
Gm10375	NM_001098269	0	0	0	0	0	0	0	NA	NA	NA	NA	NA
Ear10	NM_053112	0	0	0	0	0	0	0	NA	NA	NA	NA	NA
Ang3	NM_001123394	0	0	0	0	0	0	0	NA	NA	NA	NA	NA
Ang5	NM_007448	0	0	0	0	0	0	0	NA	NA	NA	NA	NA
Ang6	NM_001011876	0	0	0	0	0	0	0	NA	NA	NA	NA	NA
Gm8267	NM_001162954	0	0	0	0	0	0	0	NA	NA	NA	NA	NA
Mir327	NR_030556	0	0	0	0	0	0	0	NA	NA	NA	NA	NA
4930447J18Rik	NR_045959	0	0	0	0	0	0	0	NA	NA	NA	NA	NA
Otx2	NM_001286481	0	0	0	0	0	0	0	NA	NA	NA	NA	NA
4933429O19Rik	NR_033783	0	0	0	0	0	0	0	NA	NA	NA	NA	NA
Olfr722	NM_146494	0	0	0	0	0	0	0	NA	NA	NA	NA	NA
Olfr723	NM_001011530	0	0	0	0	0	0	0	NA	NA	NA	NA	NA
Olfr724	NM_146492	0	0	0	0	0	0	0	NA	NA	NA	NA	NA
Olfr725	NM_146317	0	0	0	0	0	0	0	NA	NA	NA	NA	NA
Olfr726	NM_146316	0	0	0	0	0	0	0	NA	NA	NA	NA	NA
Olfr727	NM_146319	0	0	0	0	0	0	0	NA	NA	NA	NA	NA
Olfr728	NM_001011809	0	0	0	0	0	0	0	NA	NA	NA	NA	NA
Olfr729	NM_146278	0	0	0	0	0	0	0	NA	NA	NA	NA	NA
Olfr730	NM_146493	0	0	0	0	0	0	0	NA	NA	NA	NA	NA
Olfr731	NM_146363	0	0	0	0	0	0	0	NA	NA	NA	NA	NA
Olfr732	NM_146665	0	0	0	0	0	0	0	NA	NA	NA	NA	NA
Olfr733	NM_146663	0	0	0	0	0	0	0	NA	NA	NA	NA	NA
Olfr734	NM_146664	0	0	0	0	0	0	0	NA	NA	NA	NA	NA
Olfr735	NM_001011754	0	0	0	0	0	0	0	NA	NA	NA	NA	NA
Olfr736	NM_146666	0	0	0	0	0	0	0	NA	NA	NA	NA	NA
Olfr738	NM_146420	0	0	0	0	0	0	0	NA	NA	NA	NA	NA
Olfr739	NM_146668	0	0	0	0	0	0	0	NA	NA	NA	NA	NA
Olfr740	NM_146667	0	0	0	0	0	0	0	NA	NA	NA	NA	NA
Olfr741	NM_207133	0	0	0	0	0	0	0	NA	NA	NA	NA	NA
4930413M19Rik	NR_045759	0	0	0	0	0	0	0	NA	NA	NA	NA	NA
Olfr742	NM_146430	0	0	0	0	0	0	0	NA	NA	NA	NA	NA
Olfr743	NM_001177508	0	0	0	0	0	0	0	NA	NA	NA	NA	NA
Olfr744	NM_001011738	0	0	0	0	0	0	0	NA	NA	NA	NA	NA
Olfr745	NM_146299	0	0	0	0	0	0	0	NA	NA	NA	NA	NA
Olfr746	NM_146298	0	0	0	0	0	0	0	NA	NA	NA	NA	NA
Olfr747	NM_207156	0	0	0	0	0	0	0	NA	NA	NA	NA	NA
Olfr748	NM_001011837	0	0	0	0	0	0	0	NA	NA	NA	NA	NA
Olfr749	NM_020288	0	0	0	0	0	0	0	NA	NA	NA	NA	NA
Olfr750	NM_207558	0	0	0	0	0	0	0	NA	NA	NA	NA	NA
Ear4	NM_001017422	0	0	0	0	0	0	0	NA	NA	NA	NA	NA
Ear14	NM_017389	0	0	0	0	0	0	0	NA	NA	NA	NA	NA
4930597G03Rik	NR_045736	0	0	0	0	0	0	0	NA	NA	NA	NA	NA
Vmn2r88	NM_011686	0	0	0	0	0	0	0	NA	NA	NA	NA	NA
Gm5622	NM_001013816	0	0	0	0	0	0	0	NA	NA	NA	NA	NA
Gm5800	NM_001034102	0	0	0	0	0	0	0	NA	NA	NA	NA	NA
Ear6	NM_053111	0	0	0	0	0	0	0	NA	NA	NA	NA	NA
Ear7	NM_017385	0	0	0	0	0	0	0	NA	NA	NA	NA	NA
Olfr221	NM_001001808	0	0	0	0	0	0	0	NA	NA	NA	NA	NA
Olfr1513	NM_001012269	0	0	0	0	0	0	0	NA	NA	NA	NA	NA
Olfr1512	NM_146432	0	0	0	0	0	0	0	NA	NA	NA	NA	NA
Olfr1511	NM_146271	0	0	0	0	0	0	0	NA	NA	NA	NA	NA
Olfr1510	NM_146431	0	0	0	0	0	0	0	NA	NA	NA	NA	NA
Olfr1509	NM_020514	0	0	0	0	0	0	0	NA	NA	NA	NA	NA
Olfr1508	NM_020513	0	0	0	0	0	0	0	NA	NA	NA	NA	NA
Olfr1507	NM_001170918	0	0	0	0	0	0	0	NA	NA	NA	NA	NA
Psmb11	NM_175204	0	0	0	0	0	0	0	NA	NA	NA	NA	NA
Mir208a	NR_029724	0	0	0	0	0	0	0	NA	NA	NA	NA	NA
Mir208b	NR_030607	0	0	0	0	0	0	0	NA	NA	NA	NA	NA
Mcpt1	NM_008570	0	0	0	0	0	0	0	NA	NA	NA	NA	NA
Mcpt9	NM_010782	0	0	0	0	0	0	0	NA	NA	NA	NA	NA
Mcpt2	NM_008571	0	0	0	0	0	0	0	NA	NA	NA	NA	NA
B020004C17Rik	NM_001256060	0	0	0	0	0	0	0	NA	NA	NA	NA	NA
4930556J02Rik	NR_045714	0	0	0	0	0	0	0	NA	NA	NA	NA	NA
Mir15a	NR_029733	0	0	0	0	0	0	0	NA	NA	NA	NA	NA
Mir6541	NR_105860	0	0	0	0	0	0	0	NA	NA	NA	NA	NA
Tdh	NM_021480	0	0	0	0	0	0	0	NA	NA	NA	NA	NA
Mir598	NR_030611	0	0	0	0	0	0	0	NA	NA	NA	NA	NA
Mir124a-1hg	NR_040709	0	0	0	0	0	0	0	NA	NA	NA	NA	NA
Mir124a-1	NR_029813	0	0	0	0	0	0	0	NA	NA	NA	NA	NA
Mir3078	NR_037239	0	0	0	0	0	0	0	NA	NA	NA	NA	NA
Gm6878	NM_001037931	0	0	0	0	0	0	0	NA	NA	NA	NA	NA
4930438E09Rik	NR_045961	0	0	0	0	0	0	0	NA	NA	NA	NA	NA
Mir6539	NR_105857	0	0	0	0	0	0	0	NA	NA	NA	NA	NA
Synb	NM_173420	0	0	0	0	0	0	0	NA	NA	NA	NA	NA
Gm16677	NR_045091	0	0	0	0	0	0	0	NA	NA	NA	NA	NA
2410012E07Rik	NR_045939	0	0	0	0	0	0	0	NA	NA	NA	NA	NA
Gm4251	NR_046075	0	0	0	0	0	0	0	NA	NA	NA	NA	NA
Mir687	NR_030459	0	0	0	0	0	0	0	NA	NA	NA	NA	NA
Gm4278	NR_046078	0	0	0	0	0	0	0	NA	NA	NA	NA	NA
Mir466f-3	NR_030568	0	0	0	0	0	0	0	NA	NA	NA	NA	NA
4930564B18Rik	NM_029230	0	0	0	0	0	0	0	NA	NA	NA	NA	NA
Gm1587	NM_001033440	0	0	0	0	0	0	0	NA	NA	NA	NA	NA
Mir1971	NR_035499	0	0	0	0	0	0	0	NA	NA	NA	NA	NA
Mir759	NR_030436	0	0	0	0	0	0	0	NA	NA	NA	NA	NA
Gm10845	NR_033535	0	0	0	0	0	0	0	NA	NA	NA	NA	NA
9630013A20Rik	NR_015539	0	0	0	0	0	0	0	NA	NA	NA	NA	NA
4930529K09Rik	NR_040457	0	0	0	0	0	0	0	NA	NA	NA	NA	NA
4930474H20Rik	NR_045712	0	0	0	0	0	0	0	NA	NA	NA	NA	NA
Klhl1	NM_053105	0	0	0	0	0	0	0	NA	NA	NA	NA	NA
D130009I18Rik	NR_015593	0	0	0	0	0	0	0	NA	NA	NA	NA	NA
4930449E01Rik	NR_045921	0	0	0	0	0	0	0	NA	NA	NA	NA	NA
Mir6390	NR_105814	0	0	0	0	0	0	0	NA	NA	NA	NA	NA
Trim52	NM_198601	0	0	0	0	0	0	0	NA	NA	NA	NA	NA
Mir3964	NR_039542	0	0	0	0	0	0	0	NA	NA	NA	NA	NA
Mir466	NR_030150	0	0	0	0	0	0	0	NA	NA	NA	NA	NA
4930505G20Rik	NR_045761	0	0	0	0	0	0	0	NA	NA	NA	NA	NA
Mir6239	NR_105747	0	0	0	0	0	0	0	NA	NA	NA	NA	NA
Mir6241	NR_105749	0	0	0	0	0	0	0	NA	NA	NA	NA	NA
Gm9376	NM_001101609	0	0	0	0	0	0	0	NA	NA	NA	NA	NA
1700044C05Rik	NR_045624	0	0	0	0	0	0	0	NA	NA	NA	NA	NA
1700006F04Rik	NR_045621	0	0	0	0	0	0	0	NA	NA	NA	NA	NA
Zic5	NM_022987	0	0	0	0	0	0	0	NA	NA	NA	NA	NA
2610035F20Rik	NR_045046	0	0	0	0	0	0	0	NA	NA	NA	NA	NA
Zic2	NM_009574	0	0	0	0	0	0	0	NA	NA	NA	NA	NA
AA536875	NR_045143	0	0	0	0	0	0	0	NA	NA	NA	NA	NA
Ugt3a2	NM_144845	0	0	0	0	0	0	0	NA	NA	NA	NA	NA
4921515E04Rik	NR_045711	0	0	0	0	0	0	0	NA	NA	NA	NA	NA
4930430F21Rik	NR_045186	0	0	0	0	0	0	0	NA	NA	NA	NA	NA
Tas2r119	NM_020503	0	0	0	0	0	0	0	NA	NA	NA	NA	NA
1700084J12Rik	NR_033608	0	0	0	0	0	0	0	NA	NA	NA	NA	NA
4930447A16Rik	NM_029113	0	0	0	0	0	0	0	NA	NA	NA	NA	NA
Gm16294	NR_046185	0	0	0	0	0	0	0	NA	NA	NA	NA	NA
Gm10373	NR_046064	0	0	0	0	0	0	0	NA	NA	NA	NA	NA
Trhr	NM_013696	0	0	0	0	0	0	0	NA	NA	NA	NA	NA
2310069G16Rik	NR_040309	0	0	0	0	0	0	0	NA	NA	NA	NA	NA
A930017M01Rik	NR_033609	0	0	0	0	0	0	0	NA	NA	NA	NA	NA
1700022A22Rik	NR_045509	0	0	0	0	0	0	0	NA	NA	NA	NA	NA
4930523O13Rik	NR_040451	0	0	0	0	0	0	0	NA	NA	NA	NA	NA
Slc30a8	NM_172816	0	0	0	0	0	0	0	NA	NA	NA	NA	NA
4933412E24Rik	NM_027668	0	0	0	0	0	0	0	NA	NA	NA	NA	NA
D030024E09Rik	NR_040350	0	0	0	0	0	0	0	NA	NA	NA	NA	NA
Gm20740	NR_045279	0	0	0	0	0	0	0	NA	NA	NA	NA	NA
Gsdmc	NM_031378	0	0	0	0	0	0	0	NA	NA	NA	NA	NA
1700065I16Rik	NR_040315	0	0	0	0	0	0	0	NA	NA	NA	NA	NA
Gsdmcl1	NR_108051	0	0	0	0	0	0	0	NA	NA	NA	NA	NA
Gsdmcl2	NR_108053	0	0	0	0	0	0	0	NA	NA	NA	NA	NA
Hhla1	NM_001145096	0	0	0	0	0	0	0	NA	NA	NA	NA	NA
4930504C09Rik	NR_130983	0	0	0	0	0	0	0	NA	NA	NA	NA	NA
Gm19782	NR_045071	0	0	0	0	0	0	0	NA	NA	NA	NA	NA
Fam135b	NM_177819	0	0	0	0	0	0	0	NA	NA	NA	NA	NA
Kcnk9	NM_001033876	0	0	0	0	0	0	0	NA	NA	NA	NA	NA
Mir151	NR_029561	0	0	0	0	0	0	0	NA	NA	NA	NA	NA
Slurp1	NM_020519	0	0	0	0	0	0	0	NA	NA	NA	NA	NA
Cyp11b2	NM_009991	0	0	0	0	0	0	0	NA	NA	NA	NA	NA
Mir1942	NR_035463	0	0	0	0	0	0	0	NA	NA	NA	NA	NA
Tssk5	NM_183099	0	0	0	0	0	0	0	NA	NA	NA	NA	NA
Apol10a	NM_177744	0	0	0	0	0	0	0	NA	NA	NA	NA	NA
Apol11a	NM_001177533	0	0	0	0	0	0	0	NA	NA	NA	NA	NA
Cacng2	NM_007583	0	0	0	0	0	0	0	NA	NA	NA	NA	NA
Mir33	NR_029804	0	0	0	0	0	0	0	NA	NA	NA	NA	NA
1500009C09Rik	NR_037697	0	0	0	0	0	0	0	NA	NA	NA	NA	NA
Cyp2d12	NM_201360	0	0	0	0	0	0	0	NA	NA	NA	NA	NA
Cyp2d13	NR_003552	0	0	0	0	0	0	0	NA	NA	NA	NA	NA
Cyp2d37-ps	NR_033515	0	0	0	0	0	0	0	NA	NA	NA	NA	NA
Mir3080	NR_037241	0	0	0	0	0	0	0	NA	NA	NA	NA	NA
Pnpla5	NM_029427	0	0	0	0	0	0	0	NA	NA	NA	NA	NA
Mir6392	NR_105816	0	0	0	0	0	0	0	NA	NA	NA	NA	NA
7530416G11Rik	NM_001256072	0	0	0	0	0	0	0	NA	NA	NA	NA	NA
Mir6393	NR_105817	0	0	0	0	0	0	0	NA	NA	NA	NA	NA
B230214G05Rik	NR_045281	0	0	0	0	0	0	0	NA	NA	NA	NA	NA
Mov10l1	NM_031260	0	0	0	0	0	0	0	NA	NA	NA	NA	NA
Syce3	NM_001162880	0	0	0	0	0	0	0	NA	NA	NA	NA	NA
9430014N10Rik	NR_045737	0	0	0	0	0	0	0	NA	NA	NA	NA	NA
LOC100043315	NR_015482	0	0	0	0	0	0	0	NA	NA	NA	NA	NA
Olfr287	NM_001011780	0	0	0	0	0	0	0	NA	NA	NA	NA	NA
Olfr286	NM_001011779	0	0	0	0	0	0	0	NA	NA	NA	NA	NA
Olfr285	NM_001011778	0	0	0	0	0	0	0	NA	NA	NA	NA	NA
Olfr257	NM_207554	0	0	0	0	0	0	0	NA	NA	NA	NA	NA
Olfr284	NM_146281	0	0	0	0	0	0	0	NA	NA	NA	NA	NA
Olfr283	NM_147036	0	0	0	0	0	0	0	NA	NA	NA	NA	NA
Olfr282	NM_146457	0	0	0	0	0	0	0	NA	NA	NA	NA	NA
Olfr281	NM_146280	0	0	0	0	0	0	0	NA	NA	NA	NA	NA
Mir3473a	NR_037311	0	0	0	0	0	0	0	NA	NA	NA	NA	NA
Gm6042	NR_002872	0	0	0	0	0	0	0	NA	NA	NA	NA	NA
Krt84	NM_008474	0	0	0	0	0	0	0	NA	NA	NA	NA	NA
Krt82	NM_053249	0	0	0	0	0	0	0	NA	NA	NA	NA	NA
4732456N10Rik	NM_177717	0	0	0	0	0	0	0	NA	NA	NA	NA	NA
Gm5476	NR_002868	0	0	0	0	0	0	0	NA	NA	NA	NA	NA
Gm5477	NR_002869	0	0	0	0	0	0	0	NA	NA	NA	NA	NA
Gm5478	NR_003960	0	0	0	0	0	0	0	NA	NA	NA	NA	NA
Krt74	NR_033444	0	0	0	0	0	0	0	NA	NA	NA	NA	NA
Krt72	NM_213728	0	0	0	0	0	0	0	NA	NA	NA	NA	NA
Gm38436	NR_104334	0	0	0	0	0	0	0	NA	NA	NA	NA	NA
Hoxc12	NM_010463	0	0	0	0	0	0	0	NA	NA	NA	NA	NA
Mir196a-2	NR_029722	0	0	0	0	0	0	0	NA	NA	NA	NA	NA
Mir615	NR_030526	0	0	0	0	0	0	0	NA	NA	NA	NA	NA
Mir148b	NR_029766	0	0	0	0	0	0	0	NA	NA	NA	NA	NA
Olfr161	NM_146860	0	0	0	0	0	0	0	NA	NA	NA	NA	NA
Olfr15	NM_008762	0	0	0	0	0	0	0	NA	NA	NA	NA	NA
Grin2a	NM_008170	0	0	0	0	0	0	0	NA	NA	NA	NA	NA
Gm9961	NR_033509	0	0	0	0	0	0	0	NA	NA	NA	NA	NA
1700003L19Rik	NR_040507	0	0	0	0	0	0	0	NA	NA	NA	NA	NA
Mir193b	NR_030549	0	0	0	0	0	0	0	NA	NA	NA	NA	NA
Mir365-1	NR_029855	0	0	0	0	0	0	0	NA	NA	NA	NA	NA
Mir6365	NR_105784	0	0	0	0	0	0	0	NA	NA	NA	NA	NA
Pla2g10os	NR_040574	0	0	0	0	0	0	0	NA	NA	NA	NA	NA
Mir484	NR_030252	0	0	0	0	0	0	0	NA	NA	NA	NA	NA
A630010A05Rik	NR_033556	0	0	0	0	0	0	0	NA	NA	NA	NA	NA
Olfr19	NM_146335	0	0	0	0	0	0	0	NA	NA	NA	NA	NA
4933404G15Rik	NR_045920	0	0	0	0	0	0	0	NA	NA	NA	NA	NA
Mir130b	NR_029659	0	0	0	0	0	0	0	NA	NA	NA	NA	NA
Mir301b	NR_030415	0	0	0	0	0	0	0	NA	NA	NA	NA	NA
Gsc2	NM_029469	0	0	0	0	0	0	0	NA	NA	NA	NA	NA
Vpreb2	NM_016983	0	0	0	0	0	0	0	NA	NA	NA	NA	NA
Mir6366	NR_105785	0	0	0	0	0	0	0	NA	NA	NA	NA	NA
Mir185	NR_029571	0	0	0	0	0	0	0	NA	NA	NA	NA	NA
Olfr164	NM_146451	0	0	0	0	0	0	0	NA	NA	NA	NA	NA
Olfr165	NM_146466	0	0	0	0	0	0	0	NA	NA	NA	NA	NA
Olfr167	NM_146935	0	0	0	0	0	0	0	NA	NA	NA	NA	NA
Olfr168	NM_146357	0	0	0	0	0	0	0	NA	NA	NA	NA	NA
Olfr169	NM_001011855	0	0	0	0	0	0	0	NA	NA	NA	NA	NA
Olfr170	NM_146957	0	0	0	0	0	0	0	NA	NA	NA	NA	NA
Olfr171	NM_146958	0	0	0	0	0	0	0	NA	NA	NA	NA	NA
Teddm3	NM_025634	0	0	0	0	0	0	0	NA	NA	NA	NA	NA
Gm16863	NR_046162	0	0	0	0	0	0	0	NA	NA	NA	NA	NA
Mir7680	NR_106145	0	0	0	0	0	0	0	NA	NA	NA	NA	NA
Mir8095	NR_106170	0	0	0	0	0	0	0	NA	NA	NA	NA	NA
Crygs	NM_009967	0	0	0	0	0	0	0	NA	NA	NA	NA	NA
Hrg	NM_053176	0	0	0	0	0	0	0	NA	NA	NA	NA	NA
Rtp2	NM_001008230	0	0	0	0	0	0	0	NA	NA	NA	NA	NA
Tmem207	NM_001101640	0	0	0	0	0	0	0	NA	NA	NA	NA	NA
Uts2b	NM_198166	0	0	0	0	0	0	0	NA	NA	NA	NA	NA
Mir690	NR_030463	0	0	0	0	0	0	0	NA	NA	NA	NA	NA
Mir1946a	NR_035468	0	0	0	0	0	0	0	NA	NA	NA	NA	NA
Smco1	NM_183283	0	0	0	0	0	0	0	NA	NA	NA	NA	NA
1600019K03Rik	NR_040481	0	0	0	0	0	0	0	NA	NA	NA	NA	NA
Gm5416	NM_001082542	0	0	0	0	0	0	0	NA	NA	NA	NA	NA
Stfa1	NM_001082543	0	0	0	0	0	0	0	NA	NA	NA	NA	NA
BC117090	NM_001001332	0	0	0	0	0	0	0	NA	NA	NA	NA	NA
BC100530	NM_001082546	0	0	0	0	0	0	0	NA	NA	NA	NA	NA
4930435E12Rik	NM_029042	0	0	0	0	0	0	0	NA	NA	NA	NA	NA
Mir6540	NR_105858	0	0	0	0	0	0	0	NA	NA	NA	NA	NA
Dppa4	NM_001018002	0	0	0	0	0	0	0	NA	NA	NA	NA	NA
Gm5485	NR_015373	0	0	0	0	0	0	0	NA	NA	NA	NA	NA
Retnlb	NM_023881	0	0	0	0	0	0	0	NA	NA	NA	NA	NA
1700116B05Rik	NR_131005	0	0	0	0	0	0	0	NA	NA	NA	NA	NA
4930404A05Rik	NR_040495	0	0	0	0	0	0	0	NA	NA	NA	NA	NA
Mir5118	NR_039578	0	0	0	0	0	0	0	NA	NA	NA	NA	NA
Gm813	NM_001033404	0	0	0	0	0	0	0	NA	NA	NA	NA	NA
E330017A01Rik	NM_175011	0	0	0	0	0	0	0	NA	NA	NA	NA	NA
Olfr173	NM_147000	0	0	0	0	0	0	0	NA	NA	NA	NA	NA
Olfr176	NM_146993	0	0	0	0	0	0	0	NA	NA	NA	NA	NA
Olfr177	NM_146996	0	0	0	0	0	0	0	NA	NA	NA	NA	NA
Olfr178	NM_146997	0	0	0	0	0	0	0	NA	NA	NA	NA	NA
Olfr186	NM_146321	0	0	0	0	0	0	0	NA	NA	NA	NA	NA
Olfr187	NM_146322	0	0	0	0	0	0	0	NA	NA	NA	NA	NA
Olfr190	NM_146397	0	0	0	0	0	0	0	NA	NA	NA	NA	NA
Olfr191	NM_001011807	0	0	0	0	0	0	0	NA	NA	NA	NA	NA
Olfr192	NM_207549	0	0	0	0	0	0	0	NA	NA	NA	NA	NA
Olfr193	NM_001011791	0	0	0	0	0	0	0	NA	NA	NA	NA	NA
Olfr194	NM_001005524	0	0	0	0	0	0	0	NA	NA	NA	NA	NA
Olfr195	NM_146998	0	0	0	0	0	0	0	NA	NA	NA	NA	NA
Olfr196	NM_146779	0	0	0	0	0	0	0	NA	NA	NA	NA	NA
Olfr197	NM_146484	0	0	0	0	0	0	0	NA	NA	NA	NA	NA
Olfr198	NM_001011808	0	0	0	0	0	0	0	NA	NA	NA	NA	NA
Olfr201	NM_146994	0	0	0	0	0	0	0	NA	NA	NA	NA	NA
Olfr202	NM_146995	0	0	0	0	0	0	0	NA	NA	NA	NA	NA
Olfr203	NM_146486	0	0	0	0	0	0	0	NA	NA	NA	NA	NA
Olfr204	NM_146992	0	0	0	0	0	0	0	NA	NA	NA	NA	NA
Olfr205	NM_001011736	0	0	0	0	0	0	0	NA	NA	NA	NA	NA
Olfr206	NM_146991	0	0	0	0	0	0	0	NA	NA	NA	NA	NA
Olfr207	NM_001011792	0	0	0	0	0	0	0	NA	NA	NA	NA	NA
Olfr208	NM_146384	0	0	0	0	0	0	0	NA	NA	NA	NA	NA
Olfr209	NM_207551	0	0	0	0	0	0	0	NA	NA	NA	NA	NA
1700022E09Rik	NR_040568	0	0	0	0	0	0	0	NA	NA	NA	NA	NA
4930428D20Rik	NR_130991	0	0	0	0	0	0	0	NA	NA	NA	NA	NA
D16Ertd519e	NR_040474	0	0	0	0	0	0	0	NA	NA	NA	NA	NA
4931420L22Rik	NR_040561	0	0	0	0	0	0	0	NA	NA	NA	NA	NA
4930567J20Rik	NR_040576	0	0	0	0	0	0	0	NA	NA	NA	NA	NA
8030451O07Rik	NR_131115	0	0	0	0	0	0	0	NA	NA	NA	NA	NA
Mir691	NR_030464	0	0	0	0	0	0	0	NA	NA	NA	NA	NA
1700041M19Rik	NR_040573	0	0	0	0	0	0	0	NA	NA	NA	NA	NA
Mir125b-2	NR_029540	0	0	0	0	0	0	0	NA	NA	NA	NA	NA
4930478L05Rik	NR_040569	0	0	0	0	0	0	0	NA	NA	NA	NA	NA
Tmprss15	NM_008941	0	0	0	0	0	0	0	NA	NA	NA	NA	NA
4930553E22Rik	NR_040567	0	0	0	0	0	0	0	NA	NA	NA	NA	NA
4930529L06Rik	NR_040537	0	0	0	0	0	0	0	NA	NA	NA	NA	NA
4930556C24Rik	NR_040506	0	0	0	0	0	0	0	NA	NA	NA	NA	NA
Krtap24-1	NM_001163141	0	0	0	0	0	0	0	NA	NA	NA	NA	NA
2310079G19Rik	NM_027173	0	0	0	0	0	0	0	NA	NA	NA	NA	NA
Krtap26-1	NM_027105	0	0	0	0	0	0	0	NA	NA	NA	NA	NA
Krtap27-1	NM_001163105	0	0	0	0	0	0	0	NA	NA	NA	NA	NA
2310061N02Rik	NM_027155	0	0	0	0	0	0	0	NA	NA	NA	NA	NA
Krtap13-1	NM_183189	0	0	0	0	0	0	0	NA	NA	NA	NA	NA
Krtap13	NM_010671	0	0	0	0	0	0	0	NA	NA	NA	NA	NA
2310034C09Rik	NM_054100	0	0	0	0	0	0	0	NA	NA	NA	NA	NA
2310057N15Rik	NM_027170	0	0	0	0	0	0	0	NA	NA	NA	NA	NA
Gm20741	NR_045150	0	0	0	0	0	0	0	NA	NA	NA	NA	NA
Krtap14	NM_013707	0	0	0	0	0	0	0	NA	NA	NA	NA	NA
Krtap15	NM_013713	0	0	0	0	0	0	0	NA	NA	NA	NA	NA
Krtap19-1	NM_130876	0	0	0	0	0	0	0	NA	NA	NA	NA	NA
Krtap19-2	NM_130870	0	0	0	0	0	0	0	NA	NA	NA	NA	NA
Krtap19-3	NM_130857	0	0	0	0	0	0	0	NA	NA	NA	NA	NA
Krtap19-4	NM_130873	0	0	0	0	0	0	0	NA	NA	NA	NA	NA
Krtap19-5	NM_010676	0	0	0	0	0	0	0	NA	NA	NA	NA	NA
Krtap19-9b	NM_133359	0	0	0	0	0	0	0	NA	NA	NA	NA	NA
Krtap16-3	NM_183296	0	0	0	0	0	0	0	NA	NA	NA	NA	NA
Krtap22-2	NM_001191018	0	0	0	0	0	0	0	NA	NA	NA	NA	NA
Gm10229	NM_001199334	0	0	0	0	0	0	0	NA	NA	NA	NA	NA
Krtap6-1	NM_010672	0	0	0	0	0	0	0	NA	NA	NA	NA	NA
Gm10228	NM_001270487	0	0	0	0	0	0	0	NA	NA	NA	NA	NA
Krtap6-5	NM_130856	0	0	0	0	0	0	0	NA	NA	NA	NA	NA
1110025L11Rik	NM_001276278	0	0	0	0	0	0	0	NA	NA	NA	NA	NA
Krtap20-2	NM_001163615	0	0	0	0	0	0	0	NA	NA	NA	NA	NA
Krtap21-1	NM_028621	0	0	0	0	0	0	0	NA	NA	NA	NA	NA
Krtap6-2	NM_010673	0	0	0	0	0	0	0	NA	NA	NA	NA	NA
Krtap8-1	NM_010675	0	0	0	0	0	0	0	NA	NA	NA	NA	NA
Krtap7-1	NM_027771	0	0	0	0	0	0	0	NA	NA	NA	NA	NA
1810053B23Rik	NR_040486	0	0	0	0	0	0	0	NA	NA	NA	NA	NA
Mir802	NR_030429	0	0	0	0	0	0	0	NA	NA	NA	NA	NA
1700029J03Rik	NR_040494	0	0	0	0	0	0	0	NA	NA	NA	NA	NA
Fam3b	NM_020622	0	0	0	0	0	0	0	NA	NA	NA	NA	NA
Nox3	NM_198958	0	0	0	0	0	0	0	NA	NA	NA	NA	NA
4930470H14Rik	NR_045764	0	0	0	0	0	0	0	NA	NA	NA	NA	NA
4930517M08Rik	NR_130984	0	0	0	0	0	0	0	NA	NA	NA	NA	NA
6530411M01Rik	NR_027881	0	0	0	0	0	0	0	NA	NA	NA	NA	NA
4930452A19Rik	NR_045433	0	0	0	0	0	0	0	NA	NA	NA	NA	NA
C030013G03Rik	NR_077216	0	0	0	0	0	0	0	NA	NA	NA	NA	NA
Gm10512	NR_033458	0	0	0	0	0	0	0	NA	NA	NA	NA	NA
Smok2a	NM_013741	0	0	0	0	0	0	0	NA	NA	NA	NA	NA
Smok2b	NM_001167913	0	0	0	0	0	0	0	NA	NA	NA	NA	NA
Gm5091	NR_046164	0	0	0	0	0	0	0	NA	NA	NA	NA	NA
Gm10510	NR_033511	0	0	0	0	0	0	0	NA	NA	NA	NA	NA
Fpr3	NM_008042	0	0	0	0	0	0	0	NA	NA	NA	NA	NA
Fpr-rs4	NM_008041	0	0	0	0	0	0	0	NA	NA	NA	NA	NA
Vmn2r124	NM_001271883	0	0	0	0	0	0	0	NA	NA	NA	NA	NA
Vmn2r91	NM_001104540	0	0	0	0	0	0	0	NA	NA	NA	NA	NA
Vmn2r92	NM_001104541	0	0	0	0	0	0	0	NA	NA	NA	NA	NA
Vmn2r94	NM_001104543	0	0	0	0	0	0	0	NA	NA	NA	NA	NA
Vmn2r93	NM_001104542	0	0	0	0	0	0	0	NA	NA	NA	NA	NA
Vmn2r95	NM_001102581	0	0	0	0	0	0	0	NA	NA	NA	NA	NA
Vmn2r98	NM_001104550	0	0	0	0	0	0	0	NA	NA	NA	NA	NA
Vmn2r99	NM_001104551	0	0	0	0	0	0	0	NA	NA	NA	NA	NA
Vmn2r100	NM_001104562	0	0	0	0	0	0	0	NA	NA	NA	NA	NA
Vmn2r101	NM_001104563	0	0	0	0	0	0	0	NA	NA	NA	NA	NA
Vmn2r102	NM_001104564	0	0	0	0	0	0	0	NA	NA	NA	NA	NA
Vmn2r103	NM_001104565	0	0	0	0	0	0	0	NA	NA	NA	NA	NA
Vmn2r104	NM_001104566	0	0	0	0	0	0	0	NA	NA	NA	NA	NA
Fpr-rs6	NM_177316	0	0	0	0	0	0	0	NA	NA	NA	NA	NA
Vmn2r105	NM_001104567	0	0	0	0	0	0	0	NA	NA	NA	NA	NA
Vmn2r106	NM_001104568	0	0	0	0	0	0	0	NA	NA	NA	NA	NA
Vmn2r107	NM_001104569	0	0	0	0	0	0	0	NA	NA	NA	NA	NA
Vmn1r224	NM_001166735	0	0	0	0	0	0	0	NA	NA	NA	NA	NA
Vmn2r108	NM_001104570	0	0	0	0	0	0	0	NA	NA	NA	NA	NA
Vmn1r225	NM_134194	0	0	0	0	0	0	0	NA	NA	NA	NA	NA
Vmn2r109	NM_001104571	0	0	0	0	0	0	0	NA	NA	NA	NA	NA
Vmn2r110	NM_001104572	0	0	0	0	0	0	0	NA	NA	NA	NA	NA
Fpr-rs3	NM_008040	0	0	0	0	0	0	0	NA	NA	NA	NA	NA
Vmn1r226	NM_134191	0	0	0	0	0	0	0	NA	NA	NA	NA	NA
Vmn1r227	NM_134195	0	0	0	0	0	0	0	NA	NA	NA	NA	NA
Vmn1r228	NM_134192	0	0	0	0	0	0	0	NA	NA	NA	NA	NA
Vmn1r229	NM_134190	0	0	0	0	0	0	0	NA	NA	NA	NA	NA
Vmn1r230	NM_134197	0	0	0	0	0	0	0	NA	NA	NA	NA	NA
Vmn1r231	NM_134196	0	0	0	0	0	0	0	NA	NA	NA	NA	NA
Vmn1r232	NM_134193	0	0	0	0	0	0	0	NA	NA	NA	NA	NA
Vmn1r233	NM_134202	0	0	0	0	0	0	0	NA	NA	NA	NA	NA
Vmn1r234	NM_134198	0	0	0	0	0	0	0	NA	NA	NA	NA	NA
Vmn1r235	NM_134199	0	0	0	0	0	0	0	NA	NA	NA	NA	NA
Vmn1r236	NM_134201	0	0	0	0	0	0	0	NA	NA	NA	NA	NA
Vmn1r237	NM_134200	0	0	0	0	0	0	0	NA	NA	NA	NA	NA
Vmn2r111	NM_001104573	0	0	0	0	0	0	0	NA	NA	NA	NA	NA
Vmn2r112	NM_001104575	0	0	0	0	0	0	0	NA	NA	NA	NA	NA
Vmn2r113	NM_001104578	0	0	0	0	0	0	0	NA	NA	NA	NA	NA
Vmn2r-ps129	NR_033648	0	0	0	0	0	0	0	NA	NA	NA	NA	NA
Vmn2r114	NM_001102584	0	0	0	0	0	0	0	NA	NA	NA	NA	NA
Vmn2r116	NM_001104580	0	0	0	0	0	0	0	NA	NA	NA	NA	NA
Vmn2r117	NM_001104581	0	0	0	0	0	0	0	NA	NA	NA	NA	NA
Prss32	NM_027220	0	0	0	0	0	0	0	NA	NA	NA	NA	NA
Dcpp1	NM_019910	0	0	0	0	0	0	0	NA	NA	NA	NA	NA
Dcpp2	NM_001039238	0	0	0	0	0	0	0	NA	NA	NA	NA	NA
Dcpp3	NM_001077633	0	0	0	0	0	0	0	NA	NA	NA	NA	NA
Sbp	NM_011321	0	0	0	0	0	0	0	NA	NA	NA	NA	NA
Sbpl	NM_001077421	0	0	0	0	0	0	0	NA	NA	NA	NA	NA
Prss28	NM_053259	0	0	0	0	0	0	0	NA	NA	NA	NA	NA
Nkx2-5	NM_008700	0	0	0	0	0	0	0	NA	NA	NA	NA	NA
Mir3083	NR_037244	0	0	0	0	0	0	0	NA	NA	NA	NA	NA
Mir7214	NR_106073	0	0	0	0	0	0	0	NA	NA	NA	NA	NA
Mir7216	NR_106075	0	0	0	0	0	0	0	NA	NA	NA	NA	NA
Mir7217	NR_106076	0	0	0	0	0	0	0	NA	NA	NA	NA	NA
Mir7218	NR_106077	0	0	0	0	0	0	0	NA	NA	NA	NA	NA
Clps	NM_025469	0	0	0	0	0	0	0	NA	NA	NA	NA	NA
Mir6969	NR_105935	0	0	0	0	0	0	0	NA	NA	NA	NA	NA
Mir6412	NR_105839	0	0	0	0	0	0	0	NA	NA	NA	NA	NA
1700097N02Rik	NR_045287	0	0	0	0	0	0	0	NA	NA	NA	NA	NA
Tff3	NM_011575	0	0	0	0	0	0	0	NA	NA	NA	NA	NA
Tmprss3	NM_001163776	0	0	0	0	0	0	0	NA	NA	NA	NA	NA
4921501E09Rik	NM_001009544	0	0	0	0	0	0	0	NA	NA	NA	NA	NA
Olfr55	NM_010998	0	0	0	0	0	0	0	NA	NA	NA	NA	NA
Olfr239	NM_207175	0	0	0	0	0	0	0	NA	NA	NA	NA	NA
Gm4461	NM_001199062	0	0	0	0	0	0	0	NA	NA	NA	NA	NA
Olfr63	NM_146937	0	0	0	0	0	0	0	NA	NA	NA	NA	NA
Btnl4	NM_030746	0	0	0	0	0	0	0	NA	NA	NA	NA	NA
Btnl6	NM_030747	0	0	0	0	0	0	0	NA	NA	NA	NA	NA
Pou5f1	NM_001252452	0	0	0	0	0	0	0	NA	NA	NA	NA	NA
H2-M10.2	NM_177923	0	0	0	0	0	0	0	NA	NA	NA	NA	NA
H2-M10.3	NM_201608	0	0	0	0	0	0	0	NA	NA	NA	NA	NA
H2-M10.4	NM_177634	0	0	0	0	0	0	0	NA	NA	NA	NA	NA
H2-M11	NM_177635	0	0	0	0	0	0	0	NA	NA	NA	NA	NA
H2-M10.5	NM_177637	0	0	0	0	0	0	0	NA	NA	NA	NA	NA
H2-M10.6	NM_201611	0	0	0	0	0	0	0	NA	NA	NA	NA	NA
Trim40	NM_001033235	0	0	0	0	0	0	0	NA	NA	NA	NA	NA
Olfr90	NM_146477	0	0	0	0	0	0	0	NA	NA	NA	NA	NA
Olfr92	NM_146456	0	0	0	0	0	0	0	NA	NA	NA	NA	NA
Olfr93	NM_001011813	0	0	0	0	0	0	0	NA	NA	NA	NA	NA
Olfr94	NM_001011518	0	0	0	0	0	0	0	NA	NA	NA	NA	NA
Olfr95	NM_146513	0	0	0	0	0	0	0	NA	NA	NA	NA	NA
Olfr96	NM_146514	0	0	0	0	0	0	0	NA	NA	NA	NA	NA
Olfr97	NM_146512	0	0	0	0	0	0	0	NA	NA	NA	NA	NA
Olfr98	NM_146510	0	0	0	0	0	0	0	NA	NA	NA	NA	NA
Olfr101	NM_146834	0	0	0	0	0	0	0	NA	NA	NA	NA	NA
Olfr102	NM_001011721	0	0	0	0	0	0	0	NA	NA	NA	NA	NA
Olfr100	NM_207673	0	0	0	0	0	0	0	NA	NA	NA	NA	NA
Olfr103	NM_146833	0	0	0	0	0	0	0	NA	NA	NA	NA	NA
Olfr107	NM_146511	0	0	0	0	0	0	0	NA	NA	NA	NA	NA
Olfr108	NM_146465	0	0	0	0	0	0	0	NA	NA	NA	NA	NA
Olfr109	NM_146835	0	0	0	0	0	0	0	NA	NA	NA	NA	NA
Olfr113	NM_146289	0	0	0	0	0	0	0	NA	NA	NA	NA	NA
Olfr115	NM_001011753	0	0	0	0	0	0	0	NA	NA	NA	NA	NA
Olfr116	NM_146632	0	0	0	0	0	0	0	NA	NA	NA	NA	NA
Olfr117	NM_207155	0	0	0	0	0	0	0	NA	NA	NA	NA	NA
Olfr118	NM_213721	0	0	0	0	0	0	0	NA	NA	NA	NA	NA
Olfr119	NM_001011830	0	0	0	0	0	0	0	NA	NA	NA	NA	NA
Olfr120	NM_146631	0	0	0	0	0	0	0	NA	NA	NA	NA	NA
Olfr121	NM_146629	0	0	0	0	0	0	0	NA	NA	NA	NA	NA
Olfr122	NM_146288	0	0	0	0	0	0	0	NA	NA	NA	NA	NA
Olfr123	NM_146630	0	0	0	0	0	0	0	NA	NA	NA	NA	NA
Olfr124	NM_147062	0	0	0	0	0	0	0	NA	NA	NA	NA	NA
Olfr125	NM_146290	0	0	0	0	0	0	0	NA	NA	NA	NA	NA
Olfr126	NM_146890	0	0	0	0	0	0	0	NA	NA	NA	NA	NA
Olfr127	NM_146377	0	0	0	0	0	0	0	NA	NA	NA	NA	NA
Olfr128	NM_206816	0	0	0	0	0	0	0	NA	NA	NA	NA	NA
Olfr761	NM_001011829	0	0	0	0	0	0	0	NA	NA	NA	NA	NA
Olfr129	NM_146327	0	0	0	0	0	0	0	NA	NA	NA	NA	NA
Olfr130	NM_146487	0	0	0	0	0	0	0	NA	NA	NA	NA	NA
Olfr131	NM_146867	0	0	0	0	0	0	0	NA	NA	NA	NA	NA
Olfr132	NM_001005481	0	0	0	0	0	0	0	NA	NA	NA	NA	NA
Olfr133	NM_146831	0	0	0	0	0	0	0	NA	NA	NA	NA	NA
Olfr134	NM_146832	0	0	0	0	0	0	0	NA	NA	NA	NA	NA
Olfr135	NM_146332	0	0	0	0	0	0	0	NA	NA	NA	NA	NA
Olfr138	NM_130868	0	0	0	0	0	0	0	NA	NA	NA	NA	NA
Olfr137	NM_146488	0	0	0	0	0	0	0	NA	NA	NA	NA	NA
Olfr136	NM_146807	0	0	0	0	0	0	0	NA	NA	NA	NA	NA
Esp36	NM_001177587	0	0	0	0	0	0	0	NA	NA	NA	NA	NA
Esp34	NM_001177585	0	0	0	0	0	0	0	NA	NA	NA	NA	NA
Esp31	NM_001177586	0	0	0	0	0	0	0	NA	NA	NA	NA	NA
Esp24	NM_001256050	0	0	0	0	0	0	0	NA	NA	NA	NA	NA
Esp23	NM_001177582	0	0	0	0	0	0	0	NA	NA	NA	NA	NA
Esp18	NM_001244763	0	0	0	0	0	0	0	NA	NA	NA	NA	NA
Esp16	NM_001255977	0	0	0	0	0	0	0	NA	NA	NA	NA	NA
Esp15	NM_001244651	0	0	0	0	0	0	0	NA	NA	NA	NA	NA
Esp38	NM_001256051	0	0	0	0	0	0	0	NA	NA	NA	NA	NA
Esp6Esp5	NM_001287195	0	0	0	0	0	0	0	NA	NA	NA	NA	NA
Esp6	NM_001177529	0	0	0	0	0	0	0	NA	NA	NA	NA	NA
Esp5	NM_001287194	0	0	0	0	0	0	0	NA	NA	NA	NA	NA
Esp4	NM_001177583	0	0	0	0	0	0	0	NA	NA	NA	NA	NA
Esp3	NM_001251916	0	0	0	0	0	0	0	NA	NA	NA	NA	NA
Esp1	NM_001038500	0	0	0	0	0	0	0	NA	NA	NA	NA	NA
Opn5	NM_181753	0	0	0	0	0	0	0	NA	NA	NA	NA	NA
Gm7325	NM_001177468	0	0	0	0	0	0	0	NA	NA	NA	NA	NA
Mir693	NR_030466	0	0	0	0	0	0	0	NA	NA	NA	NA	NA
Prph2	NM_008938	0	0	0	0	0	0	0	NA	NA	NA	NA	NA
Gm17830	NR_033486	0	0	0	0	0	0	0	NA	NA	NA	NA	NA
Mir669a-6	NR_037253	0	0	0	0	0	0	0	NA	NA	NA	NA	NA
Mir669a-8	NR_037259	0	0	0	0	0	0	0	NA	NA	NA	NA	NA
Mir669a-10	NR_037264	0	0	0	0	0	0	0	NA	NA	NA	NA	NA
Mir669a-11	NR_037266	0	0	0	0	0	0	0	NA	NA	NA	NA	NA
Mir669a-9	NR_037260	0	0	0	0	0	0	0	NA	NA	NA	NA	NA
Mir669p-2	NR_037262	0	0	0	0	0	0	0	NA	NA	NA	NA	NA
Mir669a-7	NR_037255	0	0	0	0	0	0	0	NA	NA	NA	NA	NA
Mir669p-1	NR_037257	0	0	0	0	0	0	0	NA	NA	NA	NA	NA
Mir669a-5	NR_037251	0	0	0	0	0	0	0	NA	NA	NA	NA	NA
Mir669a-4	NR_037250	0	0	0	0	0	0	0	NA	NA	NA	NA	NA
Mir669a-12	NR_037268	0	0	0	0	0	0	0	NA	NA	NA	NA	NA
C330011F03Rik	NR_046166	0	0	0	0	0	0	0	NA	NA	NA	NA	NA
Gm20098	NR_045095	0	0	0	0	0	0	0	NA	NA	NA	NA	NA
Sult1c1	NM_018751	0	0	0	0	0	0	0	NA	NA	NA	NA	NA
1700025K24Rik	NR_045825	0	0	0	0	0	0	0	NA	NA	NA	NA	NA
Vmn2r118	NM_001104582	0	0	0	0	0	0	0	NA	NA	NA	NA	NA
Mir7b	NR_029827	0	0	0	0	0	0	0	NA	NA	NA	NA	NA
Vmn2r120	NM_001104591	0	0	0	0	0	0	0	NA	NA	NA	NA	NA
Cntnap5c	NM_001081653	0	0	0	0	0	0	0	NA	NA	NA	NA	NA
1110058D11Rik	NR_130982	0	0	0	0	0	0	0	NA	NA	NA	NA	NA
Mir6420	NR_105848	0	0	0	0	0	0	0	NA	NA	NA	NA	NA
AU016765	NR_045899	0	0	0	0	0	0	0	NA	NA	NA	NA	NA
A330050F15Rik	NM_001145192	0	0	0	0	0	0	0	NA	NA	NA	NA	NA
Snord92	NR_028556	0	0	0	0	0	0	0	NA	NA	NA	NA	NA
Gm4710	NR_033456	0	0	0	0	0	0	0	NA	NA	NA	NA	NA
Six3os1	NR_015385	0	0	0	0	0	0	0	NA	NA	NA	NA	NA
Six3	NM_011381	0	0	0	0	0	0	0	NA	NA	NA	NA	NA
2010106C02Rik	NR_045435	0	0	0	0	0	0	0	NA	NA	NA	NA	NA
Fshr	NM_013523	0	0	0	0	0	0	0	NA	NA	NA	NA	NA
4933400B14Rik	NR_045432	0	0	0	0	0	0	0	NA	NA	NA	NA	NA
Gm4719	NR_045952	0	0	0	0	0	0	0	NA	NA	NA	NA	NA
4930480K15Rik	NR_045463	0	0	0	0	0	0	0	NA	NA	NA	NA	NA
Adcyap1	NM_009625	0	0	0	0	0	0	0	NA	NA	NA	NA	NA
Vmn1r238	NM_001167539	0	0	0	0	0	0	0	NA	NA	NA	NA	NA
Lyzl1	NM_026092	0	0	0	0	0	0	0	NA	NA	NA	NA	NA
4921524L21Rik	NM_027598	0	0	0	0	0	0	0	NA	NA	NA	NA	NA
8430422H06Rik	NR_045373	0	0	0	0	0	0	0	NA	NA	NA	NA	NA
1700001G01Rik	NR_130158	0	0	0	0	0	0	0	NA	NA	NA	NA	NA
4921533I20Rik	NR_033607	0	0	0	0	0	0	0	NA	NA	NA	NA	NA
4930545E07Rik	NR_045374	0	0	0	0	0	0	0	NA	NA	NA	NA	NA
Dsg4	NM_181564	0	0	0	0	0	0	0	NA	NA	NA	NA	NA
Mep1b	NM_008586	0	0	0	0	0	0	0	NA	NA	NA	NA	NA
Gm7788	NR_110491	0	0	0	0	0	0	0	NA	NA	NA	NA	NA
Mir6360	NR_105778	0	0	0	0	0	0	0	NA	NA	NA	NA	NA
Mir187	NR_029573	0	0	0	0	0	0	0	NA	NA	NA	NA	NA
4930474G06Rik	NR_045398	0	0	0	0	0	0	0	NA	NA	NA	NA	NA
4930578E11Rik	NR_045391	0	0	0	0	0	0	0	NA	NA	NA	NA	NA
4930527G23Rik	NR_045395	0	0	0	0	0	0	0	NA	NA	NA	NA	NA
Mir6361	NR_105779	0	0	0	0	0	0	0	NA	NA	NA	NA	NA
Wnt8a	NM_009290	0	0	0	0	0	0	0	NA	NA	NA	NA	NA
Grxcr2	NM_001033426	0	0	0	0	0	0	0	NA	NA	NA	NA	NA
Scgb3a2	NM_001289643	0	0	0	0	0	0	0	NA	NA	NA	NA	NA
Gm94	NM_001033280	0	0	0	0	0	0	0	NA	NA	NA	NA	NA
9130209A04Rik	NR_033453	0	0	0	0	0	0	0	NA	NA	NA	NA	NA
1700044K03Rik	NR_033785	0	0	0	0	0	0	0	NA	NA	NA	NA	NA
1700065O20Rik	NR_045386	0	0	0	0	0	0	0	NA	NA	NA	NA	NA
Mir28a	NR_029788	0	0	0	0	0	0	0	NA	NA	NA	NA	NA
Ftmt	NM_026286	0	0	0	0	0	0	0	NA	NA	NA	NA	NA
Redrum	NR_040338	0	0	0	0	0	0	0	NA	NA	NA	NA	NA
9330117O12Rik	NR_045400	0	0	0	0	0	0	0	NA	NA	NA	NA	NA
2210409D07Rik	NR_045360	0	0	0	0	0	0	0	NA	NA	NA	NA	NA
Mir6355	NR_105773	0	0	0	0	0	0	0	NA	NA	NA	NA	NA
Mir7220	NR_106079	0	0	0	0	0	0	0	NA	NA	NA	NA	NA
Mir6982	NR_105948	0	0	0	0	0	0	0	NA	NA	NA	NA	NA
St8sia3os	NR_045366	0	0	0	0	0	0	0	NA	NA	NA	NA	NA
Mir466p	NR_105742	0	0	0	0	0	0	0	NA	NA	NA	NA	NA
Mir122	NR_029600	0	0	0	0	0	0	0	NA	NA	NA	NA	NA
Mir694	NR_030467	0	0	0	0	0	0	0	NA	NA	NA	NA	NA
Gm19784	NR_040461	0	0	0	0	0	0	0	NA	NA	NA	NA	NA
Mir6356	NR_105774	0	0	0	0	0	0	0	NA	NA	NA	NA	NA
4930546C10Rik	NR_038051	0	0	0	0	0	0	0	NA	NA	NA	NA	NA
Mir145b	NR_105780	0	0	0	0	0	0	0	NA	NA	NA	NA	NA
Dynap	NM_029346	0	0	0	0	0	0	0	NA	NA	NA	NA	NA
2010010A06Rik	NR_045393	0	0	0	0	0	0	0	NA	NA	NA	NA	NA
Skor2	NM_001109743	0	0	0	0	0	0	0	NA	NA	NA	NA	NA
Mir5127	NR_039589	0	0	0	0	0	0	0	NA	NA	NA	NA	NA
4921531P14Rik	NR_045361	0	0	0	0	0	0	0	NA	NA	NA	NA	NA
Cbln2	NM_001302356	0	0	0	0	0	0	0	NA	NA	NA	NA	NA
Cabp2	NM_001160252	0	0	0	0	0	0	0	NA	NA	NA	NA	NA
Slc22a20	NM_198650	0	0	0	0	0	0	0	NA	NA	NA	NA	NA
Snord118	NR_028566	0	0	0	0	0	0	0	NA	NA	NA	NA	NA
Slc22a19	NM_144785	0	0	0	0	0	0	0	NA	NA	NA	NA	NA
Slc22a26	NM_146232	0	0	0	0	0	0	0	NA	NA	NA	NA	NA
Slc22a27	NM_134256	0	0	0	0	0	0	0	NA	NA	NA	NA	NA
Slc22a30	NM_177002	0	0	0	0	0	0	0	NA	NA	NA	NA	NA
Slc22a6	NM_008766	0	0	0	0	0	0	0	NA	NA	NA	NA	NA
Ms4a15	NM_001034898	0	0	0	0	0	0	0	NA	NA	NA	NA	NA
Ms4a3	NM_133246	0	0	0	0	0	0	0	NA	NA	NA	NA	NA
Oosp2	NM_001037634	0	0	0	0	0	0	0	NA	NA	NA	NA	NA
Oosp3	NM_001033283	0	0	0	0	0	0	0	NA	NA	NA	NA	NA
Olfr1418	NM_001011524	0	0	0	0	0	0	0	NA	NA	NA	NA	NA
Olfr1419	NM_001011775	0	0	0	0	0	0	0	NA	NA	NA	NA	NA
Olfr1423	NM_146680	0	0	0	0	0	0	0	NA	NA	NA	NA	NA
Olfr1424	NM_146681	0	0	0	0	0	0	0	NA	NA	NA	NA	NA
Mir466f-1	NR_030566	0	0	0	0	0	0	0	NA	NA	NA	NA	NA
Olfr1425	NM_001011853	0	0	0	0	0	0	0	NA	NA	NA	NA	NA
Olfr1426	NM_146809	0	0	0	0	0	0	0	NA	NA	NA	NA	NA
Olfr1427	NM_146679	0	0	0	0	0	0	0	NA	NA	NA	NA	NA
Olfr1428	NM_146678	0	0	0	0	0	0	0	NA	NA	NA	NA	NA
Olfr76	NM_146682	0	0	0	0	0	0	0	NA	NA	NA	NA	NA
Olfr1431	NM_146414	0	0	0	0	0	0	0	NA	NA	NA	NA	NA
Olfr1432	NM_001011788	0	0	0	0	0	0	0	NA	NA	NA	NA	NA
Olfr262	NM_146688	0	0	0	0	0	0	0	NA	NA	NA	NA	NA
Olfr235	NM_146686	0	0	0	0	0	0	0	NA	NA	NA	NA	NA
Olfr1434	NM_146685	0	0	0	0	0	0	0	NA	NA	NA	NA	NA
Olfr1436	NM_146687	0	0	0	0	0	0	0	NA	NA	NA	NA	NA
Olfr1437	NM_001011839	0	0	0	0	0	0	0	NA	NA	NA	NA	NA
Olfr1440	NM_146684	0	0	0	0	0	0	0	NA	NA	NA	NA	NA
Olfr1443	NM_146698	0	0	0	0	0	0	0	NA	NA	NA	NA	NA
Olfr1445	NM_146699	0	0	0	0	0	0	0	NA	NA	NA	NA	NA
Olfr1447	NM_146703	0	0	0	0	0	0	0	NA	NA	NA	NA	NA
Olfr1448	NM_146701	0	0	0	0	0	0	0	NA	NA	NA	NA	NA
Olfr1449	NM_146303	0	0	0	0	0	0	0	NA	NA	NA	NA	NA
Olfr1450	NM_146371	0	0	0	0	0	0	0	NA	NA	NA	NA	NA
Olfr1451	NM_146705	0	0	0	0	0	0	0	NA	NA	NA	NA	NA
Olfr1453	NM_146700	0	0	0	0	0	0	0	NA	NA	NA	NA	NA
Olfr1454	NM_146692	0	0	0	0	0	0	0	NA	NA	NA	NA	NA
Olfr1457	NM_146575	0	0	0	0	0	0	0	NA	NA	NA	NA	NA
Olfr1459	NM_146689	0	0	0	0	0	0	0	NA	NA	NA	NA	NA
Olfr1461	NM_146302	0	0	0	0	0	0	0	NA	NA	NA	NA	NA
Olfr1462	NM_146693	0	0	0	0	0	0	0	NA	NA	NA	NA	NA
Olfr1463	NM_001011840	0	0	0	0	0	0	0	NA	NA	NA	NA	NA
Olfr1465	NM_001011841	0	0	0	0	0	0	0	NA	NA	NA	NA	NA
Olfr1466	NM_146694	0	0	0	0	0	0	0	NA	NA	NA	NA	NA
Olfr1467	NM_146691	0	0	0	0	0	0	0	NA	NA	NA	NA	NA
Olfr1469	NM_146695	0	0	0	0	0	0	0	NA	NA	NA	NA	NA
Olfr1471	NM_207132	0	0	0	0	0	0	0	NA	NA	NA	NA	NA
Olfr1472	NM_146690	0	0	0	0	0	0	0	NA	NA	NA	NA	NA
Olfr1474	NM_001011842	0	0	0	0	0	0	0	NA	NA	NA	NA	NA
Olfr1475	NM_146301	0	0	0	0	0	0	0	NA	NA	NA	NA	NA
Olfr1477	NM_146696	0	0	0	0	0	0	0	NA	NA	NA	NA	NA
Olfr1480	NM_207575	0	0	0	0	0	0	0	NA	NA	NA	NA	NA
Olfr1484	NM_146291	0	0	0	0	0	0	0	NA	NA	NA	NA	NA
Olfr1487	NM_146636	0	0	0	0	0	0	0	NA	NA	NA	NA	NA
Olfr1489	NM_146635	0	0	0	0	0	0	0	NA	NA	NA	NA	NA
Olfr1490	NM_001011832	0	0	0	0	0	0	0	NA	NA	NA	NA	NA
Olfr1491	NM_146345	0	0	0	0	0	0	0	NA	NA	NA	NA	NA
Olfr1494	NM_146990	0	0	0	0	0	0	0	NA	NA	NA	NA	NA
Olfr1495	NM_146344	0	0	0	0	0	0	0	NA	NA	NA	NA	NA
Olfr1496	NM_146989	0	0	0	0	0	0	0	NA	NA	NA	NA	NA
Olfr1497	NM_146741	0	0	0	0	0	0	0	NA	NA	NA	NA	NA
Olfr1499	NM_146796	0	0	0	0	0	0	0	NA	NA	NA	NA	NA
Olfr1500	NM_001011831	0	0	0	0	0	0	0	NA	NA	NA	NA	NA
Olfr1501	NM_146633	0	0	0	0	0	0	0	NA	NA	NA	NA	NA
Olfr1502	NM_146797	0	0	0	0	0	0	0	NA	NA	NA	NA	NA
Olfr1504	NM_146634	0	0	0	0	0	0	0	NA	NA	NA	NA	NA
Olfr1505	NM_001011850	0	0	0	0	0	0	0	NA	NA	NA	NA	NA
Rnu6	NR_003027	0	0	0	0	0	0	0	NA	NA	NA	NA	NA
Mir496b	NR_105832	0	0	0	0	0	0	0	NA	NA	NA	NA	NA
Foxb2	NM_008023	0	0	0	0	0	0	0	NA	NA	NA	NA	NA
Mir204	NR_029591	0	0	0	0	0	0	0	NA	NA	NA	NA	NA
Dmrt1	NM_015826	0	0	0	0	0	0	0	NA	NA	NA	NA	NA
C030016D13Rik	NR_027987	0	0	0	0	0	0	0	NA	NA	NA	NA	NA
Mir101b	NR_029778	0	0	0	0	0	0	0	NA	NA	NA	NA	NA
8430431K14Rik	NR_002849	0	0	0	0	0	0	0	NA	NA	NA	NA	NA
Mir107	NR_029783	0	0	0	0	0	0	0	NA	NA	NA	NA	NA
Pde6c	NM_001170959	0	0	0	0	0	0	0	NA	NA	NA	NA	NA
Cyp2c66	NM_001011707	0	0	0	0	0	0	0	NA	NA	NA	NA	NA
Cyp2c53-ps	NR_033614	0	0	0	0	0	0	0	NA	NA	NA	NA	NA
Cyp2c29	NM_007815	0	0	0	0	0	0	0	NA	NA	NA	NA	NA
Cyp2c67	NM_001024719	0	0	0	0	0	0	0	NA	NA	NA	NA	NA
Cyp2c40	NM_010004	0	0	0	0	0	0	0	NA	NA	NA	NA	NA
Cyp2c69	NM_001104525	0	0	0	0	0	0	0	NA	NA	NA	NA	NA
Cyp2c37	NM_010001	0	0	0	0	0	0	0	NA	NA	NA	NA	NA
Cyp2c54	NM_206537	0	0	0	0	0	0	0	NA	NA	NA	NA	NA
Cyp2c50	NM_001167875	0	0	0	0	0	0	0	NA	NA	NA	NA	NA
Cyp2c70	NM_145499	0	0	0	0	0	0	0	NA	NA	NA	NA	NA
Mir8092	NR_106167	0	0	0	0	0	0	0	NA	NA	NA	NA	NA
Mir3085	NR_037246	0	0	0	0	0	0	0	NA	NA	NA	NA	NA
Mir6405	NR_105831	0	0	0	0	0	0	0	NA	NA	NA	NA	NA
Calhm1	NM_001081271	0	0	0	0	0	0	0	NA	NA	NA	NA	NA
Ins1	NM_008386	0	0	0	0	0	0	0	NA	NA	NA	NA	NA
AA387883	NR_030678	0	0	0	0	0	0	0	NA	NA	NA	NA	NA
Mir6407	NR_105834	0	0	0	0	0	0	0	NA	NA	NA	NA	NA
Mir6715	NR_106146	0	0	0	0	0	0	0	NA	NA	NA	NA	NA
4930449E18Rik	NR_045319	0	0	0	0	0	0	0	NA	NA	NA	NA	NA
6720468P15Rik	NR_040306	0	0	0	0	0	0	0	NA	NA	NA	NA	NA
Ccdc172	NM_029372	0	0	0	0	0	0	0	NA	NA	NA	NA	NA
1810007D17Rik	NR_038136	0	0	0	0	0	0	0	NA	NA	NA	NA	NA
Pnlip	NM_026925	0	0	0	0	0	0	0	NA	NA	NA	NA	NA
1810018F18Rik	NR_038140	0	0	0	0	0	0	0	NA	NA	NA	NA	NA
Pnliprp1	NM_018874	0	0	0	0	0	0	0	NA	NA	NA	NA	NA
Pnliprp2	NM_011128	0	0	0	0	0	0	0	NA	NA	NA	NA	NA
Mir3086	NR_037247	0	0	0	0	0	0	0	NA	NA	NA	NA	NA
Kcnk18	NM_207261	0	0	0	0	0	0	0	NA	NA	NA	NA	NA
Mir466b-2	NR_030564	0	0	0	0	0	0	0	NA	NA	NA	NA	NA
1700080N15Rik	NR_040500	0	0	0	0	0	0	0	NA	NA	NA	NA	NA
Ucma	NM_001113558	0	0	0	0	0	0	0	NA	NA	NA	NA	NA
Mir466d	NR_030601	0	0	0	0	0	0	0	NA	NA	NA	NA	NA
Mir466m	NR_130333	0	0	0	0	0	0	0	NA	NA	NA	NA	NA
Mir669f	NR_130324	0	0	0	0	0	0	0	NA	NA	NA	NA	NA
Mir669d	NR_130323	0	0	0	0	0	0	0	NA	NA	NA	NA	NA
Mir669d-2	NR_130334	0	0	0	0	0	0	0	NA	NA	NA	NA	NA
Mir297a-3	NR_030551	0	0	0	0	0	0	0	NA	NA	NA	NA	NA
Mir297a-4	NR_030552	0	0	0	0	0	0	0	NA	NA	NA	NA	NA
Mir297a-2	NR_029648	0	0	0	0	0	0	0	NA	NA	NA	NA	NA
Mir466b-4	NR_130336	0	0	0	0	0	0	0	NA	NA	NA	NA	NA
Mir466b-6	NR_130338	0	0	0	0	0	0	0	NA	NA	NA	NA	NA
Mir466b-5	NR_130337	0	0	0	0	0	0	0	NA	NA	NA	NA	NA
Mir466b-7	NR_130339	0	0	0	0	0	0	0	NA	NA	NA	NA	NA
Mir466b-1	NR_130319	0	0	0	0	0	0	0	NA	NA	NA	NA	NA
Mir669a-3	NR_030471	0	0	0	0	0	0	0	NA	NA	NA	NA	NA
Mir669k	NR_035410	0	0	0	0	0	0	0	NA	NA	NA	NA	NA
Mir467a-8	NR_037263	0	0	0	0	0	0	0	NA	NA	NA	NA	NA
Mir467a-2	NR_037249	0	0	0	0	0	0	0	NA	NA	NA	NA	NA
Mir467a-9	NR_037265	0	0	0	0	0	0	0	NA	NA	NA	NA	NA
Mir467a-7	NR_037261	0	0	0	0	0	0	0	NA	NA	NA	NA	NA
Mir467a-5	NR_037256	0	0	0	0	0	0	0	NA	NA	NA	NA	NA
Mir467a-4	NR_037254	0	0	0	0	0	0	0	NA	NA	NA	NA	NA
Mir467a-1	NR_035406	0	0	0	0	0	0	0	NA	NA	NA	NA	NA
Mir466b-8	NR_130341	0	0	0	0	0	0	0	NA	NA	NA	NA	NA
Mir466e	NR_130321	0	0	0	0	0	0	0	NA	NA	NA	NA	NA
Mir669a-2	NR_030470	0	0	0	0	0	0	0	NA	NA	NA	NA	NA
Mir669a-1	NR_035408	0	0	0	0	0	0	0	NA	NA	NA	NA	NA
Mir669g	NR_035411	0	0	0	0	0	0	0	NA	NA	NA	NA	NA
Mir669j	NR_035416	0	0	0	0	0	0	0	NA	NA	NA	NA	NA
Mir467b	NR_030472	0	0	0	0	0	0	0	NA	NA	NA	NA	NA
Gm25285	NR_130344	0	0	0	0	0	0	0	NA	NA	NA	NA	NA
Mir466c-2	NR_130335	0	0	0	0	0	0	0	NA	NA	NA	NA	NA
Mir466c-1	NR_130320	0	0	0	0	0	0	0	NA	NA	NA	NA	NA
Mir467a-10	NR_037267	0	0	0	0	0	0	0	NA	NA	NA	NA	NA
Mir467a-3	NR_037252	0	0	0	0	0	0	0	NA	NA	NA	NA	NA
Mir467a-6	NR_037258	0	0	0	0	0	0	0	NA	NA	NA	NA	NA
Mir466b-3	NR_030565	0	0	0	0	0	0	0	NA	NA	NA	NA	NA
Mir467d	NR_030572	0	0	0	0	0	0	0	NA	NA	NA	NA	NA
Mir297b	NR_030474	0	0	0	0	0	0	0	NA	NA	NA	NA	NA
Mir669o	NR_130331	0	0	0	0	0	0	0	NA	NA	NA	NA	NA
Mir466g	NR_030569	0	0	0	0	0	0	0	NA	NA	NA	NA	NA
Mir466l	NR_130322	0	0	0	0	0	0	0	NA	NA	NA	NA	NA
Mir669i	NR_035417	0	0	0	0	0	0	0	NA	NA	NA	NA	NA
4930515L03Rik	NR_040632	0	0	0	0	0	0	0	NA	NA	NA	NA	NA
Mir6419	NR_105847	0	0	0	0	0	0	0	NA	NA	NA	NA	NA
Ptf1aos	NR_131924	0	0	0	0	0	0	0	NA	NA	NA	NA	NA
Ptf1a	NM_018809	0	0	0	0	0	0	0	NA	NA	NA	NA	NA
Gpr158	NM_001004761	0	0	0	0	0	0	0	NA	NA	NA	NA	NA
Mir3967	NR_039548	0	0	0	0	0	0	0	NA	NA	NA	NA	NA
Nxph2	NM_008752	0	0	0	0	0	0	0	NA	NA	NA	NA	NA
Tbpl2	NM_001289689	0	0	0	0	0	0	0	NA	NA	NA	NA	NA
Il1f8	NM_027163	0	0	0	0	0	0	0	NA	NA	NA	NA	NA
Il1f10	NM_153077	0	0	0	0	0	0	0	NA	NA	NA	NA	NA
Lcn3	NM_010694	0	0	0	0	0	0	0	NA	NA	NA	NA	NA
Gm13539	NR_045340	0	0	0	0	0	0	0	NA	NA	NA	NA	NA
Fcnb	NM_010190	0	0	0	0	0	0	0	NA	NA	NA	NA	NA
Mir3088	NR_037271	0	0	0	0	0	0	0	NA	NA	NA	NA	NA
Mir219a-2	NR_029838	0	0	0	0	0	0	0	NA	NA	NA	NA	NA
Mir219b	NR_106110	0	0	0	0	0	0	0	NA	NA	NA	NA	NA
Mir3089	NR_037272	0	0	0	0	0	0	0	NA	NA	NA	NA	NA
Prdm12	NM_001123362	0	0	0	0	0	0	0	NA	NA	NA	NA	NA
Gm23363	NR_128563	0	0	0	0	0	0	0	NA	NA	NA	NA	NA
Mir199b	NR_029811	0	0	0	0	0	0	0	NA	NA	NA	NA	NA
Lmx1b	NM_010725	0	0	0	0	0	0	0	NA	NA	NA	NA	NA
4930568D16Rik	NM_029463	0	0	0	0	0	0	0	NA	NA	NA	NA	NA
4930402F06Rik	NM_001080709	0	0	0	0	0	0	0	NA	NA	NA	NA	NA
9030204H09Rik	NR_040618	0	0	0	0	0	0	0	NA	NA	NA	NA	NA
Olfr338	NM_146947	0	0	0	0	0	0	0	NA	NA	NA	NA	NA
Olfr339	NM_146949	0	0	0	0	0	0	0	NA	NA	NA	NA	NA
Olfr340	NM_146951	0	0	0	0	0	0	0	NA	NA	NA	NA	NA
Olfr341	NM_146950	0	0	0	0	0	0	0	NA	NA	NA	NA	NA
Olfr342	NM_146948	0	0	0	0	0	0	0	NA	NA	NA	NA	NA
Olfr344	NM_146628	0	0	0	0	0	0	0	NA	NA	NA	NA	NA
Olfr345	NM_146945	0	0	0	0	0	0	0	NA	NA	NA	NA	NA
Olfr346	NM_146938	0	0	0	0	0	0	0	NA	NA	NA	NA	NA
Olfr347	NM_146943	0	0	0	0	0	0	0	NA	NA	NA	NA	NA
Olfr348	NM_146944	0	0	0	0	0	0	0	NA	NA	NA	NA	NA
Olfr50	NM_146946	0	0	0	0	0	0	0	NA	NA	NA	NA	NA
Olfr3	NM_206903	0	0	0	0	0	0	0	NA	NA	NA	NA	NA
Olfr350	NM_146627	0	0	0	0	0	0	0	NA	NA	NA	NA	NA
Olfr351	NM_146942	0	0	0	0	0	0	0	NA	NA	NA	NA	NA
Olfr352	NM_146940	0	0	0	0	0	0	0	NA	NA	NA	NA	NA
Olfr353	NM_146941	0	0	0	0	0	0	0	NA	NA	NA	NA	NA
Olfr354	NM_146939	0	0	0	0	0	0	0	NA	NA	NA	NA	NA
Olfr355	NM_146625	0	0	0	0	0	0	0	NA	NA	NA	NA	NA
Olfr356	NM_146624	0	0	0	0	0	0	0	NA	NA	NA	NA	NA
Olfr357	NM_146623	0	0	0	0	0	0	0	NA	NA	NA	NA	NA
Olfr358	NM_207235	0	0	0	0	0	0	0	NA	NA	NA	NA	NA
Olfr360	NM_146622	0	0	0	0	0	0	0	NA	NA	NA	NA	NA
Olfr361	NM_146368	0	0	0	0	0	0	0	NA	NA	NA	NA	NA
Olfr362	NM_147051	0	0	0	0	0	0	0	NA	NA	NA	NA	NA
Olfr365	NM_146662	0	0	0	0	0	0	0	NA	NA	NA	NA	NA
Olfr366	NM_001005569	0	0	0	0	0	0	0	NA	NA	NA	NA	NA
Olfr367-ps	NM_001081010	0	0	0	0	0	0	0	NA	NA	NA	NA	NA
Olfr368	NM_146374	0	0	0	0	0	0	0	NA	NA	NA	NA	NA
Snord90	NR_028535	0	0	0	0	0	0	0	NA	NA	NA	NA	NA
Mir181a-2	NR_029568	0	0	0	0	0	0	0	NA	NA	NA	NA	NA
Mir181b-2	NR_029904	0	0	0	0	0	0	0	NA	NA	NA	NA	NA
Lrp1b	NM_053011	0	0	0	0	0	0	0	NA	NA	NA	NA	NA
Mir6336	NR_105754	0	0	0	0	0	0	0	NA	NA	NA	NA	NA
1700019E08Rik	NR_040497	0	0	0	0	0	0	0	NA	NA	NA	NA	NA
Gm13497	NR_040636	0	0	0	0	0	0	0	NA	NA	NA	NA	NA
1700057H21Rik	NR_130155	0	0	0	0	0	0	0	NA	NA	NA	NA	NA
Tas2r134	NM_199158	0	0	0	0	0	0	0	NA	NA	NA	NA	NA
Gm13490	NR_040639	0	0	0	0	0	0	0	NA	NA	NA	NA	NA
Mir195b	NR_105751	0	0	0	0	0	0	0	NA	NA	NA	NA	NA
Gm13544	NR_040365	0	0	0	0	0	0	0	NA	NA	NA	NA	NA
5330411J11Rik	NR_040510	0	0	0	0	0	0	0	NA	NA	NA	NA	NA
Mir6337	NR_105755	0	0	0	0	0	0	0	NA	NA	NA	NA	NA
Gm1322	NM_001033477	0	0	0	0	0	0	0	NA	NA	NA	NA	NA
Xirp2	NM_001024618	0	0	0	0	0	0	0	NA	NA	NA	NA	NA
Mir7224	NR_106083	0	0	0	0	0	0	0	NA	NA	NA	NA	NA
Mir6335	NR_105752	0	0	0	0	0	0	0	NA	NA	NA	NA	NA
4932414N04Rik	NM_183113	0	0	0	0	0	0	0	NA	NA	NA	NA	NA
Dlx2	NM_010054	0	0	0	0	0	0	0	NA	NA	NA	NA	NA
8430437L04Rik	NR_040503	0	0	0	0	0	0	0	NA	NA	NA	NA	NA
Chrna1	NM_007389	0	0	0	0	0	0	0	NA	NA	NA	NA	NA
4930441J16Rik	NR_040501	0	0	0	0	0	0	0	NA	NA	NA	NA	NA
Evx2	NM_007967	0	0	0	0	0	0	0	NA	NA	NA	NA	NA
9430019J16Rik	NR_040635	0	0	0	0	0	0	0	NA	NA	NA	NA	NA
Gm13944	NR_040368	0	0	0	0	0	0	0	NA	NA	NA	NA	NA
Neurod1	NM_010894	0	0	0	0	0	0	0	NA	NA	NA	NA	NA
Gm13752	NR_040370	0	0	0	0	0	0	0	NA	NA	NA	NA	NA
Zfp804a	NM_175513	0	0	0	0	0	0	0	NA	NA	NA	NA	NA
Mir130a	NR_029544	0	0	0	0	0	0	0	NA	NA	NA	NA	NA
Prg3	NM_016914	0	0	0	0	0	0	0	NA	NA	NA	NA	NA
Olfr987	NM_001011785	0	0	0	0	0	0	0	NA	NA	NA	NA	NA
Olfr988	NM_001011534	0	0	0	0	0	0	0	NA	NA	NA	NA	NA
Olfr992	NM_146865	0	0	0	0	0	0	0	NA	NA	NA	NA	NA
Olfr993	NM_146435	0	0	0	0	0	0	0	NA	NA	NA	NA	NA
Olfr994	NM_146433	0	0	0	0	0	0	0	NA	NA	NA	NA	NA
Olfr995	NM_146434	0	0	0	0	0	0	0	NA	NA	NA	NA	NA
Olfr996	NM_146437	0	0	0	0	0	0	0	NA	NA	NA	NA	NA
Olfr998	NM_146436	0	0	0	0	0	0	0	NA	NA	NA	NA	NA
Olfr1000	NM_001011695	0	0	0	0	0	0	0	NA	NA	NA	NA	NA
Olfr1002	NM_146573	0	0	0	0	0	0	0	NA	NA	NA	NA	NA
Olfr154	NM_013728	0	0	0	0	0	0	0	NA	NA	NA	NA	NA
Olfr1006	NM_146570	0	0	0	0	0	0	0	NA	NA	NA	NA	NA
Olfr1008	NM_146866	0	0	0	0	0	0	0	NA	NA	NA	NA	NA
Olfr1009	NM_146572	0	0	0	0	0	0	0	NA	NA	NA	NA	NA
Olfr1010	NM_207149	0	0	0	0	0	0	0	NA	NA	NA	NA	NA
Olfr1012	NM_146568	0	0	0	0	0	0	0	NA	NA	NA	NA	NA
Olfr1013	NM_146762	0	0	0	0	0	0	0	NA	NA	NA	NA	NA
Olfr1014	NM_146569	0	0	0	0	0	0	0	NA	NA	NA	NA	NA
Olfr1015	NM_146571	0	0	0	0	0	0	0	NA	NA	NA	NA	NA
Olfr1016	NM_001011758	0	0	0	0	0	0	0	NA	NA	NA	NA	NA
Olfr1018	NM_146586	0	0	0	0	0	0	0	NA	NA	NA	NA	NA
Olfr1019	NM_147015	0	0	0	0	0	0	0	NA	NA	NA	NA	NA
Olfr1020	NM_146580	0	0	0	0	0	0	0	NA	NA	NA	NA	NA
Olfr1022	NM_146589	0	0	0	0	0	0	0	NA	NA	NA	NA	NA
Olfr1023	NM_146587	0	0	0	0	0	0	0	NA	NA	NA	NA	NA
Olfr1024	NM_001005230	0	0	0	0	0	0	0	NA	NA	NA	NA	NA
Olfr1026	NM_146584	0	0	0	0	0	0	0	NA	NA	NA	NA	NA
Olfr1028	NM_001011774	0	0	0	0	0	0	0	NA	NA	NA	NA	NA
Olfr1030	NM_146588	0	0	0	0	0	0	0	NA	NA	NA	NA	NA
Olfr1031	NM_001011759	0	0	0	0	0	0	0	NA	NA	NA	NA	NA
Olfr1032	NM_146579	0	0	0	0	0	0	0	NA	NA	NA	NA	NA
Olfr1037	NM_001011532	0	0	0	0	0	0	0	NA	NA	NA	NA	NA
Olfr1038-ps	NM_147013	0	0	0	0	0	0	0	NA	NA	NA	NA	NA
Olfr1039	NM_001011784	0	0	0	0	0	0	0	NA	NA	NA	NA	NA
Olfr1040	NM_207561	0	0	0	0	0	0	0	NA	NA	NA	NA	NA
Olfr1042	NM_001011777	0	0	0	0	0	0	0	NA	NA	NA	NA	NA
Olfr1043	NM_146577	0	0	0	0	0	0	0	NA	NA	NA	NA	NA
Olfr1044	NM_147011	0	0	0	0	0	0	0	NA	NA	NA	NA	NA
Olfr52	NM_146583	0	0	0	0	0	0	0	NA	NA	NA	NA	NA
Olfr1045	NM_147017	0	0	0	0	0	0	0	NA	NA	NA	NA	NA
Olfr1046	NM_146582	0	0	0	0	0	0	0	NA	NA	NA	NA	NA
Olfr1047	NM_147012	0	0	0	0	0	0	0	NA	NA	NA	NA	NA
Olfr1048	NM_147014	0	0	0	0	0	0	0	NA	NA	NA	NA	NA
Olfr1049	NM_147016	0	0	0	0	0	0	0	NA	NA	NA	NA	NA
Olfr1051	NM_207562	0	0	0	0	0	0	0	NA	NA	NA	NA	NA
Olfr1052	NM_147010	0	0	0	0	0	0	0	NA	NA	NA	NA	NA
Olfr1053	NM_001177857	0	0	0	0	0	0	0	NA	NA	NA	NA	NA
Olfr1054	NM_147019	0	0	0	0	0	0	0	NA	NA	NA	NA	NA
Olfr1055	NM_147021	0	0	0	0	0	0	0	NA	NA	NA	NA	NA
Olfr1056	NM_147018	0	0	0	0	0	0	0	NA	NA	NA	NA	NA
Olfr1057	NM_207563	0	0	0	0	0	0	0	NA	NA	NA	NA	NA
Olfr1058	NM_146391	0	0	0	0	0	0	0	NA	NA	NA	NA	NA
Olfr1061	NM_207134	0	0	0	0	0	0	0	NA	NA	NA	NA	NA
Olfr1062	NM_147078	0	0	0	0	0	0	0	NA	NA	NA	NA	NA
Olfr1065	NM_146408	0	0	0	0	0	0	0	NA	NA	NA	NA	NA
Olfr1066	NM_001011735	0	0	0	0	0	0	0	NA	NA	NA	NA	NA
Olfr228	NM_146405	0	0	0	0	0	0	0	NA	NA	NA	NA	NA
Olfr1076	NM_146406	0	0	0	0	0	0	0	NA	NA	NA	NA	NA
Olfr1077-ps1	NR_033507	0	0	0	0	0	0	0	NA	NA	NA	NA	NA
Olfr1079	NM_146407	0	0	0	0	0	0	0	NA	NA	NA	NA	NA
Olfr1080	NM_146409	0	0	0	0	0	0	0	NA	NA	NA	NA	NA
Olfr1082	NM_207674	0	0	0	0	0	0	0	NA	NA	NA	NA	NA
Olfr1084	NM_207135	0	0	0	0	0	0	0	NA	NA	NA	NA	NA
Olfr1085	NM_146590	0	0	0	0	0	0	0	NA	NA	NA	NA	NA
Olfr1086	NM_146592	0	0	0	0	0	0	0	NA	NA	NA	NA	NA
Olfr1087	NM_146846	0	0	0	0	0	0	0	NA	NA	NA	NA	NA
Olfr1089	NM_001011771	0	0	0	0	0	0	0	NA	NA	NA	NA	NA
Olfr1090	NM_146847	0	0	0	0	0	0	0	NA	NA	NA	NA	NA
Olfr1093	NM_146366	0	0	0	0	0	0	0	NA	NA	NA	NA	NA
Olfr141	NM_181818	0	0	0	0	0	0	0	NA	NA	NA	NA	NA
Olfr1094	NM_146365	0	0	0	0	0	0	0	NA	NA	NA	NA	NA
Olfr1095	NM_146730	0	0	0	0	0	0	0	NA	NA	NA	NA	NA
Olfr1097	NM_146843	0	0	0	0	0	0	0	NA	NA	NA	NA	NA
Olfr1098	NM_146845	0	0	0	0	0	0	0	NA	NA	NA	NA	NA
Olfr1099	NM_146768	0	0	0	0	0	0	0	NA	NA	NA	NA	NA
Olfr1100	NM_146594	0	0	0	0	0	0	0	NA	NA	NA	NA	NA
Olfr1101	NM_146591	0	0	0	0	0	0	0	NA	NA	NA	NA	NA
Olfr1102	NM_207154	0	0	0	0	0	0	0	NA	NA	NA	NA	NA
Olfr1104	NM_146767	0	0	0	0	0	0	0	NA	NA	NA	NA	NA
Olfr1105	NM_001011825	0	0	0	0	0	0	0	NA	NA	NA	NA	NA
Olfr1106	NM_146752	0	0	0	0	0	0	0	NA	NA	NA	NA	NA
Olfr1107	NM_146844	0	0	0	0	0	0	0	NA	NA	NA	NA	NA
Olfr1109	NM_146766	0	0	0	0	0	0	0	NA	NA	NA	NA	NA
Olfr259	NM_146770	0	0	0	0	0	0	0	NA	NA	NA	NA	NA
Olfr1110	NM_146769	0	0	0	0	0	0	0	NA	NA	NA	NA	NA
Olfr1111	NM_146593	0	0	0	0	0	0	0	NA	NA	NA	NA	NA
Olfr1112	NM_146661	0	0	0	0	0	0	0	NA	NA	NA	NA	NA
Olfr1113	NM_207565	0	0	0	0	0	0	0	NA	NA	NA	NA	NA
Olfr1115	NM_146297	0	0	0	0	0	0	0	NA	NA	NA	NA	NA
Olfr1116	NM_001011734	0	0	0	0	0	0	0	NA	NA	NA	NA	NA
Olfr1118	NM_207632	0	0	0	0	0	0	0	NA	NA	NA	NA	NA
Olfr1120	NM_147029	0	0	0	0	0	0	0	NA	NA	NA	NA	NA
Olfr1121	NM_146348	0	0	0	0	0	0	0	NA	NA	NA	NA	NA
Olfr1122	NM_147031	0	0	0	0	0	0	0	NA	NA	NA	NA	NA
Olfr1123	NM_146350	0	0	0	0	0	0	0	NA	NA	NA	NA	NA
Olfr1124	NM_147028	0	0	0	0	0	0	0	NA	NA	NA	NA	NA
Olfr1126	NM_146837	0	0	0	0	0	0	0	NA	NA	NA	NA	NA
Pramel7	NM_178250	0	0	0	0	0	0	0	NA	NA	NA	NA	NA
Pramel6	NM_178249	0	0	0	0	0	0	0	NA	NA	NA	NA	NA
Olfr153	NM_206823	0	0	0	0	0	0	0	NA	NA	NA	NA	NA
Olfr1128	NM_146349	0	0	0	0	0	0	0	NA	NA	NA	NA	NA
Olfr1129	NM_001011836	0	0	0	0	0	0	0	NA	NA	NA	NA	NA
Olfr1130	NM_146838	0	0	0	0	0	0	0	NA	NA	NA	NA	NA
Olfr1131	NM_146658	0	0	0	0	0	0	0	NA	NA	NA	NA	NA
Olfr1132	NM_146836	0	0	0	0	0	0	0	NA	NA	NA	NA	NA
Olfr1133	NM_146351	0	0	0	0	0	0	0	NA	NA	NA	NA	NA
Olfr1134	NM_147030	0	0	0	0	0	0	0	NA	NA	NA	NA	NA
Olfr1135	NM_146660	0	0	0	0	0	0	0	NA	NA	NA	NA	NA
Olfr1136	NM_146659	0	0	0	0	0	0	0	NA	NA	NA	NA	NA
Olfr1137	NM_001011833	0	0	0	0	0	0	0	NA	NA	NA	NA	NA
Olfr1138	NM_146639	0	0	0	0	0	0	0	NA	NA	NA	NA	NA
Olfr1140	NM_146642	0	0	0	0	0	0	0	NA	NA	NA	NA	NA
Olfr1141	NM_146637	0	0	0	0	0	0	0	NA	NA	NA	NA	NA
Olfr152	NM_146646	0	0	0	0	0	0	0	NA	NA	NA	NA	NA
Olfr1143	NM_146293	0	0	0	0	0	0	0	NA	NA	NA	NA	NA
Olfr1145	NM_146320	0	0	0	0	0	0	0	NA	NA	NA	NA	NA
Olfr1148	NM_001011519	0	0	0	0	0	0	0	NA	NA	NA	NA	NA
Olfr1151	NM_146638	0	0	0	0	0	0	0	NA	NA	NA	NA	NA
Olfr1152	NM_001011834	0	0	0	0	0	0	0	NA	NA	NA	NA	NA
Olfr1153	NM_146640	0	0	0	0	0	0	0	NA	NA	NA	NA	NA
Olfr1154	NM_146647	0	0	0	0	0	0	0	NA	NA	NA	NA	NA
Olfr1155	NM_146643	0	0	0	0	0	0	0	NA	NA	NA	NA	NA
Olfr1156	NM_146817	0	0	0	0	0	0	0	NA	NA	NA	NA	NA
Olfr1157	NM_146849	0	0	0	0	0	0	0	NA	NA	NA	NA	NA
Olfr74	NM_054091	0	0	0	0	0	0	0	NA	NA	NA	NA	NA
Olfr1158	NM_146645	0	0	0	0	0	0	0	NA	NA	NA	NA	NA
Olfr1160	NM_146649	0	0	0	0	0	0	0	NA	NA	NA	NA	NA
Olfr1161	NM_146848	0	0	0	0	0	0	0	NA	NA	NA	NA	NA
Olfr73	NM_054090	0	0	0	0	0	0	0	NA	NA	NA	NA	NA
Olfr1162	NM_001011835	0	0	0	0	0	0	0	NA	NA	NA	NA	NA
Olfr1163	NM_146644	0	0	0	0	0	0	0	NA	NA	NA	NA	NA
Olfr1164	NM_146641	0	0	0	0	0	0	0	NA	NA	NA	NA	NA
Olfr1166	NM_146650	0	0	0	0	0	0	0	NA	NA	NA	NA	NA
Olfr1167	NM_146294	0	0	0	0	0	0	0	NA	NA	NA	NA	NA
Olfr1168	NM_146531	0	0	0	0	0	0	0	NA	NA	NA	NA	NA
Olfr1170	NM_146532	0	0	0	0	0	0	0	NA	NA	NA	NA	NA
Olfr1173	NM_207566	0	0	0	0	0	0	0	NA	NA	NA	NA	NA
Olfr1176	NM_146771	0	0	0	0	0	0	0	NA	NA	NA	NA	NA
Olfr1178	NM_001011868	0	0	0	0	0	0	0	NA	NA	NA	NA	NA
Olfr1179	NM_146917	0	0	0	0	0	0	0	NA	NA	NA	NA	NA
Olfr1180	NM_146918	0	0	0	0	0	0	0	NA	NA	NA	NA	NA
Olfr1181	NM_001011816	0	0	0	0	0	0	0	NA	NA	NA	NA	NA
Olfr1182	NM_001011535	0	0	0	0	0	0	0	NA	NA	NA	NA	NA
Olfr1183	NM_146529	0	0	0	0	0	0	0	NA	NA	NA	NA	NA
Olfr1184	NM_146823	0	0	0	0	0	0	0	NA	NA	NA	NA	NA
Olfr1186	NM_146530	0	0	0	0	0	0	0	NA	NA	NA	NA	NA
Olfr1188	NM_146919	0	0	0	0	0	0	0	NA	NA	NA	NA	NA
Olfr1189	NM_146772	0	0	0	0	0	0	0	NA	NA	NA	NA	NA
Olfr1193	NM_001011517	0	0	0	0	0	0	0	NA	NA	NA	NA	NA
Olfr1195	NM_146753	0	0	0	0	0	0	0	NA	NA	NA	NA	NA
Olfr1196	NM_146464	0	0	0	0	0	0	0	NA	NA	NA	NA	NA
Olfr1197	NM_001005225	0	0	0	0	0	0	0	NA	NA	NA	NA	NA
Olfr1198	NM_207567	0	0	0	0	0	0	0	NA	NA	NA	NA	NA
Olfr1199	NM_146458	0	0	0	0	0	0	0	NA	NA	NA	NA	NA
Olfr1200	NM_001005227	0	0	0	0	0	0	0	NA	NA	NA	NA	NA
Olfr1201	NM_146895	0	0	0	0	0	0	0	NA	NA	NA	NA	NA
Olfr1202	NM_146462	0	0	0	0	0	0	0	NA	NA	NA	NA	NA
Olfr1205	NM_146896	0	0	0	0	0	0	0	NA	NA	NA	NA	NA
Olfr1204	NM_146463	0	0	0	0	0	0	0	NA	NA	NA	NA	NA
Olfr1206	NM_001001810	0	0	0	0	0	0	0	NA	NA	NA	NA	NA
Olfr1208	NM_146778	0	0	0	0	0	0	0	NA	NA	NA	NA	NA
Olfr1209	NM_146461	0	0	0	0	0	0	0	NA	NA	NA	NA	NA
Olfr1211	NM_001011804	0	0	0	0	0	0	0	NA	NA	NA	NA	NA
Olfr1212	NM_207140	0	0	0	0	0	0	0	NA	NA	NA	NA	NA
Olfr1213	NM_146898	0	0	0	0	0	0	0	NA	NA	NA	NA	NA
Olfr1214	NM_146897	0	0	0	0	0	0	0	NA	NA	NA	NA	NA
Olfr1215	NM_146459	0	0	0	0	0	0	0	NA	NA	NA	NA	NA
Olfr1216	NM_146893	0	0	0	0	0	0	0	NA	NA	NA	NA	NA
Olfr1217	NM_146901	0	0	0	0	0	0	0	NA	NA	NA	NA	NA
Olfr1218	NM_146818	0	0	0	0	0	0	0	NA	NA	NA	NA	NA
Olfr1219	NM_146899	0	0	0	0	0	0	0	NA	NA	NA	NA	NA
Olfr1220	NM_146900	0	0	0	0	0	0	0	NA	NA	NA	NA	NA
Olfr1221	NM_146902	0	0	0	0	0	0	0	NA	NA	NA	NA	NA
Olfr1222	NM_001011860	0	0	0	0	0	0	0	NA	NA	NA	NA	NA
Olfr1223	NM_146892	0	0	0	0	0	0	0	NA	NA	NA	NA	NA
Olfr1225	NM_146891	0	0	0	0	0	0	0	NA	NA	NA	NA	NA
Olfr1226	NM_146967	0	0	0	0	0	0	0	NA	NA	NA	NA	NA
Olfr1228	NM_146971	0	0	0	0	0	0	0	NA	NA	NA	NA	NA
Olfr1229	NM_001011761	0	0	0	0	0	0	0	NA	NA	NA	NA	NA
Olfr1230	NM_146789	0	0	0	0	0	0	0	NA	NA	NA	NA	NA
Olfr1231	NM_146454	0	0	0	0	0	0	0	NA	NA	NA	NA	NA
Olfr1232	NM_146323	0	0	0	0	0	0	0	NA	NA	NA	NA	NA
Olfr1233	NM_146972	0	0	0	0	0	0	0	NA	NA	NA	NA	NA
Olfr1234	NM_146973	0	0	0	0	0	0	0	NA	NA	NA	NA	NA
Olfr1238	NM_146790	0	0	0	0	0	0	0	NA	NA	NA	NA	NA
Olfr1239	NM_146970	0	0	0	0	0	0	0	NA	NA	NA	NA	NA
Olfr1240	NM_146808	0	0	0	0	0	0	0	NA	NA	NA	NA	NA
Olfr1241	NM_146455	0	0	0	0	0	0	0	NA	NA	NA	NA	NA
Olfr1242	NM_146968	0	0	0	0	0	0	0	NA	NA	NA	NA	NA
Olfr1243	NM_146969	0	0	0	0	0	0	0	NA	NA	NA	NA	NA
Olfr1245	NM_146788	0	0	0	0	0	0	0	NA	NA	NA	NA	NA
Olfr1246	NM_146792	0	0	0	0	0	0	0	NA	NA	NA	NA	NA
Olfr1247	NM_146966	0	0	0	0	0	0	0	NA	NA	NA	NA	NA
Olfr1248	NM_146791	0	0	0	0	0	0	0	NA	NA	NA	NA	NA
Olfr1249	NM_001011796	0	0	0	0	0	0	0	NA	NA	NA	NA	NA
Olfr1250	NM_146965	0	0	0	0	0	0	0	NA	NA	NA	NA	NA
Olfr1251	NM_001011529	0	0	0	0	0	0	0	NA	NA	NA	NA	NA
Olfr1252	NM_207568	0	0	0	0	0	0	0	NA	NA	NA	NA	NA
Olfr1253	NM_146373	0	0	0	0	0	0	0	NA	NA	NA	NA	NA
Olfr1254	NM_146476	0	0	0	0	0	0	0	NA	NA	NA	NA	NA
Olfr1255	NM_146977	0	0	0	0	0	0	0	NA	NA	NA	NA	NA
Olfr1256	NM_146983	0	0	0	0	0	0	0	NA	NA	NA	NA	NA
Olfr48	NM_010990	0	0	0	0	0	0	0	NA	NA	NA	NA	NA
Olfr1257	NM_146982	0	0	0	0	0	0	0	NA	NA	NA	NA	NA
Olfr1258	NM_146978	0	0	0	0	0	0	0	NA	NA	NA	NA	NA
Olfr1259	NM_146341	0	0	0	0	0	0	0	NA	NA	NA	NA	NA
Olfr1260	NM_146981	0	0	0	0	0	0	0	NA	NA	NA	NA	NA
Olfr1261	NM_146474	0	0	0	0	0	0	0	NA	NA	NA	NA	NA
Olfr1262	NM_146974	0	0	0	0	0	0	0	NA	NA	NA	NA	NA
Olfr1263	NM_146794	0	0	0	0	0	0	0	NA	NA	NA	NA	NA
Olfr1264	NM_021368	0	0	0	0	0	0	0	NA	NA	NA	NA	NA
Olfr1265	NM_146343	0	0	0	0	0	0	0	NA	NA	NA	NA	NA
Olfr140	NM_020515	0	0	0	0	0	0	0	NA	NA	NA	NA	NA
Olfr1269	NM_146342	0	0	0	0	0	0	0	NA	NA	NA	NA	NA
Olfr1270	NM_146985	0	0	0	0	0	0	0	NA	NA	NA	NA	NA
Olfr1506	NM_146265	0	0	0	0	0	0	0	NA	NA	NA	NA	NA
Gm13769	NM_001270423	0	0	0	0	0	0	0	NA	NA	NA	NA	NA
Olfr142	NM_146984	0	0	0	0	0	0	0	NA	NA	NA	NA	NA
Olfr1271	NM_146793	0	0	0	0	0	0	0	NA	NA	NA	NA	NA
Olfr1272	NM_146980	0	0	0	0	0	0	0	NA	NA	NA	NA	NA
Olfr1273-ps	NM_146975	0	0	0	0	0	0	0	NA	NA	NA	NA	NA
Olfr1274-ps	NM_146263	0	0	0	0	0	0	0	NA	NA	NA	NA	NA
Snord67	NR_028553	0	0	0	0	0	0	0	NA	NA	NA	NA	NA
Mir1955	NR_035480	0	0	0	0	0	0	0	NA	NA	NA	NA	NA
Mir7221	NR_106080	0	0	0	0	0	0	0	NA	NA	NA	NA	NA
Mir7222	NR_106081	0	0	0	0	0	0	0	NA	NA	NA	NA	NA
Mir129b	NR_106139	0	0	0	0	0	0	0	NA	NA	NA	NA	NA
Rag2	NM_009020	0	0	0	0	0	0	0	NA	NA	NA	NA	NA
Paupar	NR_117095	0	0	0	0	0	0	0	NA	NA	NA	NA	NA
Gm14015	NR_040637	0	0	0	0	0	0	0	NA	NA	NA	NA	NA
Fshb	NM_008045	0	0	0	0	0	0	0	NA	NA	NA	NA	NA
Olfr1275	NM_001011795	0	0	0	0	0	0	0	NA	NA	NA	NA	NA
Olfr1276	NM_146395	0	0	0	0	0	0	0	NA	NA	NA	NA	NA
Olfr1277	NM_146396	0	0	0	0	0	0	0	NA	NA	NA	NA	NA
Olfr1278	NM_146394	0	0	0	0	0	0	0	NA	NA	NA	NA	NA
Olfr1279	NM_146393	0	0	0	0	0	0	0	NA	NA	NA	NA	NA
Olfr1280	NM_146908	0	0	0	0	0	0	0	NA	NA	NA	NA	NA
Olfr1281	NM_001005568	0	0	0	0	0	0	0	NA	NA	NA	NA	NA
Olfr1282	NM_146907	0	0	0	0	0	0	0	NA	NA	NA	NA	NA
Olfr1283	NM_207236	0	0	0	0	0	0	0	NA	NA	NA	NA	NA
Olfr1284	NM_146381	0	0	0	0	0	0	0	NA	NA	NA	NA	NA
Olfr1286	NM_207254	0	0	0	0	0	0	0	NA	NA	NA	NA	NA
Olfr1287	NM_001011773	0	0	0	0	0	0	0	NA	NA	NA	NA	NA
Olfr1288	NM_146400	0	0	0	0	0	0	0	NA	NA	NA	NA	NA
Olfr1289	NM_146404	0	0	0	0	0	0	0	NA	NA	NA	NA	NA
Olfr1290	NM_001278787	0	0	0	0	0	0	0	NA	NA	NA	NA	NA
Olfr1294	NM_146885	0	0	0	0	0	0	0	NA	NA	NA	NA	NA
Olfr1295	NM_146403	0	0	0	0	0	0	0	NA	NA	NA	NA	NA
Olfr1297	NM_146888	0	0	0	0	0	0	0	NA	NA	NA	NA	NA
Olfr1298	NM_146886	0	0	0	0	0	0	0	NA	NA	NA	NA	NA
Olfr1299	NM_146884	0	0	0	0	0	0	0	NA	NA	NA	NA	NA
Olfr1300-ps1	NR_033534	0	0	0	0	0	0	0	NA	NA	NA	NA	NA
Olfr1301	NM_146887	0	0	0	0	0	0	0	NA	NA	NA	NA	NA
Olfr1302	NM_146889	0	0	0	0	0	0	0	NA	NA	NA	NA	NA
Olfr1303	NM_146402	0	0	0	0	0	0	0	NA	NA	NA	NA	NA
Olfr1305	NM_146401	0	0	0	0	0	0	0	NA	NA	NA	NA	NA
Olfr1306	NM_001011803	0	0	0	0	0	0	0	NA	NA	NA	NA	NA
Olfr1307	NM_001011787	0	0	0	0	0	0	0	NA	NA	NA	NA	NA
Olfr1308	NM_207151	0	0	0	0	0	0	0	NA	NA	NA	NA	NA
Olfr1309	NM_146447	0	0	0	0	0	0	0	NA	NA	NA	NA	NA
Olfr1310	NM_146449	0	0	0	0	0	0	0	NA	NA	NA	NA	NA
Olfr1311	NM_146274	0	0	0	0	0	0	0	NA	NA	NA	NA	NA
Olfr1312	NM_146362	0	0	0	0	0	0	0	NA	NA	NA	NA	NA
Olfr1313	NM_207150	0	0	0	0	0	0	0	NA	NA	NA	NA	NA
Olfr1314	NM_146450	0	0	0	0	0	0	0	NA	NA	NA	NA	NA
Olfr1316	NM_146742	0	0	0	0	0	0	0	NA	NA	NA	NA	NA
Olfr1317	NM_146448	0	0	0	0	0	0	0	NA	NA	NA	NA	NA
Tmco5b	NM_029232	0	0	0	0	0	0	0	NA	NA	NA	NA	NA
4930533B01Rik	NR_040614	0	0	0	0	0	0	0	NA	NA	NA	NA	NA
C130080G10Rik	NR_028422	0	0	0	0	0	0	0	NA	NA	NA	NA	NA
4930528P14Rik	NR_040516	0	0	0	0	0	0	0	NA	NA	NA	NA	NA
Mir1951	NR_035476	0	0	0	0	0	0	0	NA	NA	NA	NA	NA
Gm13985	NR_126427	0	0	0	0	0	0	0	NA	NA	NA	NA	NA
Phgr1	NM_001145644	0	0	0	0	0	0	0	NA	NA	NA	NA	NA
4933406J08Rik	NM_028914	0	0	0	0	0	0	0	NA	NA	NA	NA	NA
4930517E11Rik	NR_040611	0	0	0	0	0	0	0	NA	NA	NA	NA	NA
4930583P06Rik	NR_040612	0	0	0	0	0	0	0	NA	NA	NA	NA	NA
Ctxn2	NM_001162934	0	0	0	0	0	0	0	NA	NA	NA	NA	NA
Mir6339	NR_105757	0	0	0	0	0	0	0	NA	NA	NA	NA	NA
AU015228	NM_001033197	0	0	0	0	0	0	0	NA	NA	NA	NA	NA
Tgm6	NM_001289747	0	0	0	0	0	0	0	NA	NA	NA	NA	NA
Tmc2	NM_138655	0	0	0	0	0	0	0	NA	NA	NA	NA	NA
1700026D11Rik	NR_028286	0	0	0	0	0	0	0	NA	NA	NA	NA	NA
AU019990	NR_033468	0	0	0	0	0	0	0	NA	NA	NA	NA	NA
Mir3090	NR_037273	0	0	0	0	0	0	0	NA	NA	NA	NA	NA
Mir3963	NR_039540	0	0	0	0	0	0	0	NA	NA	NA	NA	NA
Mir1952	NR_035477	0	0	0	0	0	0	0	NA	NA	NA	NA	NA
Gm14092	NM_001037929	0	0	0	0	0	0	0	NA	NA	NA	NA	NA
4933406D12Rik	NR_040502	0	0	0	0	0	0	0	NA	NA	NA	NA	NA
6430503K07Rik	NR_108091	0	0	0	0	0	0	0	NA	NA	NA	NA	NA
AI646519	NR_040330	0	0	0	0	0	0	0	NA	NA	NA	NA	NA
A530006G24Rik	NR_046014	0	0	0	0	0	0	0	NA	NA	NA	NA	NA
Cst10	NM_021405	0	0	0	0	0	0	0	NA	NA	NA	NA	NA
Vsx1	NM_054068	0	0	0	0	0	0	0	NA	NA	NA	NA	NA
4930442J19Rik	NR_040747	0	0	0	0	0	0	0	NA	NA	NA	NA	NA
LOC100125594	NR_131976	0	0	0	0	0	0	0	NA	NA	NA	NA	NA
Rad21l	NM_001276400	0	0	0	0	0	0	0	NA	NA	NA	NA	NA
Mir1953	NR_035478	0	0	0	0	0	0	0	NA	NA	NA	NA	NA
Gm14164	NR_033505	0	0	0	0	0	0	0	NA	NA	NA	NA	NA
Mir5622	NR_049195	0	0	0	0	0	0	0	NA	NA	NA	NA	NA
Efcab8	NR_036629	0	0	0	0	0	0	0	NA	NA	NA	NA	NA
Sun5	NM_001305048	0	0	0	0	0	0	0	NA	NA	NA	NA	NA
Bpifb2	NM_025631	0	0	0	0	0	0	0	NA	NA	NA	NA	NA
Bpifb6	NM_199303	0	0	0	0	0	0	0	NA	NA	NA	NA	NA
Bpifb3	NM_194357	0	0	0	0	0	0	0	NA	NA	NA	NA	NA
Bpifa6	NM_001080811	0	0	0	0	0	0	0	NA	NA	NA	NA	NA
Bpifa2	NM_008953	0	0	0	0	0	0	0	NA	NA	NA	NA	NA
Bpifa1	NM_011126	0	0	0	0	0	0	0	NA	NA	NA	NA	NA
Bpifa5	NM_025990	0	0	0	0	0	0	0	NA	NA	NA	NA	NA
Bpifb9a	NM_175167	0	0	0	0	0	0	0	NA	NA	NA	NA	NA
Bpifb9b	NM_001025574	0	0	0	0	0	0	0	NA	NA	NA	NA	NA
Mir695	NR_030475	0	0	0	0	0	0	0	NA	NA	NA	NA	NA
Mir499	NR_030757	0	0	0	0	0	0	0	NA	NA	NA	NA	NA
Mir7685	NR_106156	0	0	0	0	0	0	0	NA	NA	NA	NA	NA
Gm14204	NR_040358	0	0	0	0	0	0	0	NA	NA	NA	NA	NA
4933416E03Rik	NR_040498	0	0	0	0	0	0	0	NA	NA	NA	NA	NA
Ptprtos	NR_040617	0	0	0	0	0	0	0	NA	NA	NA	NA	NA
R3hdml	NM_001099331	0	0	0	0	0	0	0	NA	NA	NA	NA	NA
Wfdc5	NM_145369	0	0	0	0	0	0	0	NA	NA	NA	NA	NA
Svs3b	NM_173377	0	0	0	0	0	0	0	NA	NA	NA	NA	NA
Svs4	NM_009300	0	0	0	0	0	0	0	NA	NA	NA	NA	NA
Svs3a	NM_021363	0	0	0	0	0	0	0	NA	NA	NA	NA	NA
1700025C18Rik	NR_033448	0	0	0	0	0	0	0	NA	NA	NA	NA	NA
Mir6364	NR_105783	0	0	0	0	0	0	0	NA	NA	NA	NA	NA
Sall4	NM_175303	0	0	0	0	0	0	0	NA	NA	NA	NA	NA
1700017J07Rik	NR_040326	0	0	0	0	0	0	0	NA	NA	NA	NA	NA
1700028P15Rik	NR_040509	0	0	0	0	0	0	0	NA	NA	NA	NA	NA
Cbln4	NM_175631	0	0	0	0	0	0	0	NA	NA	NA	NA	NA
Mc3r	NM_008561	0	0	0	0	0	0	0	NA	NA	NA	NA	NA
Mir296	NR_029646	0	0	0	0	0	0	0	NA	NA	NA	NA	NA
Mir298	NR_029649	0	0	0	0	0	0	0	NA	NA	NA	NA	NA
4930591A17Rik	NM_026596	0	0	0	0	0	0	0	NA	NA	NA	NA	NA
Mir1a-1	NR_029528	0	0	0	0	0	0	0	NA	NA	NA	NA	NA
Mir133a-2	NR_029901	0	0	0	0	0	0	0	NA	NA	NA	NA	NA
Bhlhe23	NM_080641	0	0	0	0	0	0	0	NA	NA	NA	NA	NA
Mir124a-3	NR_029538	0	0	0	0	0	0	0	NA	NA	NA	NA	NA
Myt1	NM_001171615	0	0	0	0	0	0	0	NA	NA	NA	NA	NA
Gm14496	NM_001205282	0	0	0	0	0	0	0	NA	NA	NA	NA	NA
1110015O18Rik	NR_045272	0	0	0	0	0	0	0	NA	NA	NA	NA	NA
1700010I02Rik	NR_040587	0	0	0	0	0	0	0	NA	NA	NA	NA	NA
4930539M17Rik	NR_040597	0	0	0	0	0	0	0	NA	NA	NA	NA	NA
Gm10745	NR_040751	0	0	0	0	0	0	0	NA	NA	NA	NA	NA
4930539N22Rik	NR_040598	0	0	0	0	0	0	0	NA	NA	NA	NA	NA
Gm6300	NR_033591	0	0	0	0	0	0	0	NA	NA	NA	NA	NA
Car1	NM_001083957	0	0	0	0	0	0	0	NA	NA	NA	NA	NA
2610100L16Rik	NR_033490	0	0	0	0	0	0	0	NA	NA	NA	NA	NA
Mir124a-2	NR_029814	0	0	0	0	0	0	0	NA	NA	NA	NA	NA
4930433B08Rik	NR_040544	0	0	0	0	0	0	0	NA	NA	NA	NA	NA
Crh	NM_205769	0	0	0	0	0	0	0	NA	NA	NA	NA	NA
Rprl2	NR_004439	0	0	0	0	0	0	0	NA	NA	NA	NA	NA
Mir466q	NR_130342	0	0	0	0	0	0	0	NA	NA	NA	NA	NA
Mir551b	NR_030422	0	0	0	0	0	0	0	NA	NA	NA	NA	NA
Mir21b	NR_105796	0	0	0	0	0	0	0	NA	NA	NA	NA	NA
Samd7	NM_029489	0	0	0	0	0	0	0	NA	NA	NA	NA	NA
Mir1897	NR_035433	0	0	0	0	0	0	0	NA	NA	NA	NA	NA
Gm3143	NR_038347	0	0	0	0	0	0	0	NA	NA	NA	NA	NA
Mir6378	NR_105799	0	0	0	0	0	0	0	NA	NA	NA	NA	NA
Gm11548	NR_040590	0	0	0	0	0	0	0	NA	NA	NA	NA	NA
4930594O21Rik	NR_130161	0	0	0	0	0	0	0	NA	NA	NA	NA	NA
Mir6379	NR_105800	0	0	0	0	0	0	0	NA	NA	NA	NA	NA
Gm7977	NR_040408	0	0	0	0	0	0	0	NA	NA	NA	NA	NA
Gm2447	NR_038079	0	0	0	0	0	0	0	NA	NA	NA	NA	NA
Gm20750	NR_040555	0	0	0	0	0	0	0	NA	NA	NA	NA	NA
Sertm1	NM_177854	0	0	0	0	0	0	0	NA	NA	NA	NA	NA
4933417G07Rik	NR_033592	0	0	0	0	0	0	0	NA	NA	NA	NA	NA
Mir6377	NR_105797	0	0	0	0	0	0	0	NA	NA	NA	NA	NA
Ankub1	NM_001033349	0	0	0	0	0	0	0	NA	NA	NA	NA	NA
Gm8298	NM_001243003	0	0	0	0	0	0	0	NA	NA	NA	NA	NA
C130079G13Rik	NM_177661	0	0	0	0	0	0	0	NA	NA	NA	NA	NA
Gm9696	NR_037189	0	0	0	0	0	0	0	NA	NA	NA	NA	NA
Aadacl2	NM_001128091	0	0	0	0	0	0	0	NA	NA	NA	NA	NA
Vmn2r2	NM_001104592	0	0	0	0	0	0	0	NA	NA	NA	NA	NA
Vmn2r3	NM_001104614	0	0	0	0	0	0	0	NA	NA	NA	NA	NA
Vmn2r4	NM_001104615	0	0	0	0	0	0	0	NA	NA	NA	NA	NA
Vmn2r5	NM_001104618	0	0	0	0	0	0	0	NA	NA	NA	NA	NA
Vmn2r6	NM_001104619	0	0	0	0	0	0	0	NA	NA	NA	NA	NA
Vmn2r-ps11	NR_003962	0	0	0	0	0	0	0	NA	NA	NA	NA	NA
Vmn2r7	NM_175674	0	0	0	0	0	0	0	NA	NA	NA	NA	NA
Iqcj	NM_177585	0	0	0	0	0	0	0	NA	NA	NA	NA	NA
Mir16-2	NR_029735	0	0	0	0	0	0	0	NA	NA	NA	NA	NA
Gm1647	NR_126533	0	0	0	0	0	0	0	NA	NA	NA	NA	NA
Otol1	NM_001018031	0	0	0	0	0	0	0	NA	NA	NA	NA	NA
Sis	NM_001081137	0	0	0	0	0	0	0	NA	NA	NA	NA	NA
Gm20754	NR_040557	0	0	0	0	0	0	0	NA	NA	NA	NA	NA
4930509J09Rik	NR_040547	0	0	0	0	0	0	0	NA	NA	NA	NA	NA
Gm20356	NR_040450	0	0	0	0	0	0	0	NA	NA	NA	NA	NA
Serpini2	NM_026460	0	0	0	0	0	0	0	NA	NA	NA	NA	NA
Platr10	NR_040539	0	0	0	0	0	0	0	NA	NA	NA	NA	NA
Fstl5	NM_001253719	0	0	0	0	0	0	0	NA	NA	NA	NA	NA
4921511C10Rik	NR_045502	0	0	0	0	0	0	0	NA	NA	NA	NA	NA
1700028M03Rik	NR_036591	0	0	0	0	0	0	0	NA	NA	NA	NA	NA
4930565D16Rik	NR_040752	0	0	0	0	0	0	0	NA	NA	NA	NA	NA
Mir466k	NR_130326	0	0	0	0	0	0	0	NA	NA	NA	NA	NA
Mir9-1	NR_029817	0	0	0	0	0	0	0	NA	NA	NA	NA	NA
Mir190b	NR_030543	0	0	0	0	0	0	0	NA	NA	NA	NA	NA
9130204L05Rik	NM_001101461	0	0	0	0	0	0	0	NA	NA	NA	NA	NA
Pglyrp3	NM_207247	0	0	0	0	0	0	0	NA	NA	NA	NA	NA
Sprr2d	NM_011470	0	0	0	0	0	0	0	NA	NA	NA	NA	NA
Sprr2i	NM_011475	0	0	0	0	0	0	0	NA	NA	NA	NA	NA
Sprr2j-ps	NR_003185	0	0	0	0	0	0	0	NA	NA	NA	NA	NA
Sprr2k	NM_011477	0	0	0	0	0	0	0	NA	NA	NA	NA	NA
Sprr1b	NM_009265	0	0	0	0	0	0	0	NA	NA	NA	NA	NA
Sprr3	NM_001204427	0	0	0	0	0	0	0	NA	NA	NA	NA	NA
Sprr4	NM_173070	0	0	0	0	0	0	0	NA	NA	NA	NA	NA
Lce1a1	NM_025984	0	0	0	0	0	0	0	NA	NA	NA	NA	NA
Lce1b	NM_026822	0	0	0	0	0	0	0	NA	NA	NA	NA	NA
Lce1a2	NM_028625	0	0	0	0	0	0	0	NA	NA	NA	NA	NA
Lce1d	NM_027137	0	0	0	0	0	0	0	NA	NA	NA	NA	NA
Lce1e	NM_026811	0	0	0	0	0	0	0	NA	NA	NA	NA	NA
Lce1g	NM_025413	0	0	0	0	0	0	0	NA	NA	NA	NA	NA
Lce1h	NM_026335	0	0	0	0	0	0	0	NA	NA	NA	NA	NA
Lce1i	NM_029667	0	0	0	0	0	0	0	NA	NA	NA	NA	NA
Lce1j	NM_001281499	0	0	0	0	0	0	0	NA	NA	NA	NA	NA
Lce1k	NM_001254760	0	0	0	0	0	0	0	NA	NA	NA	NA	NA
Kprp	NM_028629	0	0	0	0	0	0	0	NA	NA	NA	NA	NA
Lce1l	NM_028628	0	0	0	0	0	0	0	NA	NA	NA	NA	NA
2310050C09Rik	NM_025621	0	0	0	0	0	0	0	NA	NA	NA	NA	NA
Lce3a	NM_001039594	0	0	0	0	0	0	0	NA	NA	NA	NA	NA
Lce3b	NM_025501	0	0	0	0	0	0	0	NA	NA	NA	NA	NA
Lce3c	NM_033175	0	0	0	0	0	0	0	NA	NA	NA	NA	NA
Lce3d	NM_001270426	0	0	0	0	0	0	0	NA	NA	NA	NA	NA
Lce3e	NM_001254725	0	0	0	0	0	0	0	NA	NA	NA	NA	NA
Lce3f	NM_001018079	0	0	0	0	0	0	0	NA	NA	NA	NA	NA
Lce1m	NM_025420	0	0	0	0	0	0	0	NA	NA	NA	NA	NA
Gm4858	NM_001034860	0	0	0	0	0	0	0	NA	NA	NA	NA	NA
Flg2	NM_001013804	0	0	0	0	0	0	0	NA	NA	NA	NA	NA
Hrnr	NM_133698	0	0	0	0	0	0	0	NA	NA	NA	NA	NA
Mir5124a	NR_039585	0	0	0	0	0	0	0	NA	NA	NA	NA	NA
Tdpoz2	NM_001007222	0	0	0	0	0	0	0	NA	NA	NA	NA	NA
Tdpoz1	NM_148949	0	0	0	0	0	0	0	NA	NA	NA	NA	NA
Tdpoz4	NM_207272	0	0	0	0	0	0	0	NA	NA	NA	NA	NA
Tdpoz3	NM_207271	0	0	0	0	0	0	0	NA	NA	NA	NA	NA
Gm9125	NM_001163730	0	0	0	0	0	0	0	NA	NA	NA	NA	NA
Gm10697	NM_001163731	0	0	0	0	0	0	0	NA	NA	NA	NA	NA
Tdpoz5	NM_207273	0	0	0	0	0	0	0	NA	NA	NA	NA	NA
Gm10696	NM_001146107	0	0	0	0	0	0	0	NA	NA	NA	NA	NA
Mir378c	NR_105813	0	0	0	0	0	0	0	NA	NA	NA	NA	NA
Olfr1402	NM_146275	0	0	0	0	0	0	0	NA	NA	NA	NA	NA
Reg4	NM_026328	0	0	0	0	0	0	0	NA	NA	NA	NA	NA
Gm10681	NM_001270429	0	0	0	0	0	0	0	NA	NA	NA	NA	NA
Hsd3b5	NM_008295	0	0	0	0	0	0	0	NA	NA	NA	NA	NA
Hsd3b1	NM_001304800	0	0	0	0	0	0	0	NA	NA	NA	NA	NA
Gm12440	NR_110516	0	0	0	0	0	0	0	NA	NA	NA	NA	NA
4930564D02Rik	NM_029228	0	0	0	0	0	0	0	NA	NA	NA	NA	NA
Chil6	NM_178412	0	0	0	0	0	0	0	NA	NA	NA	NA	NA
Olfr266	NM_146489	0	0	0	0	0	0	0	NA	NA	NA	NA	NA
Kcna10	NM_001081140	0	0	0	0	0	0	0	NA	NA	NA	NA	NA
Cym	NM_001111143	0	0	0	0	0	0	0	NA	NA	NA	NA	NA
Prok1	NM_001044382	0	0	0	0	0	0	0	NA	NA	NA	NA	NA
Gm6602	NR_045362	0	0	0	0	0	0	0	NA	NA	NA	NA	NA
Amy2b	NM_001190403	0	0	0	0	0	0	0	NA	NA	NA	NA	NA
Amy2a5	NM_001042711	0	0	0	0	0	0	0	NA	NA	NA	NA	NA
Amy2a4	NM_001160150	0	0	0	0	0	0	0	NA	NA	NA	NA	NA
Amy2a3	NM_001160151	0	0	0	0	0	0	0	NA	NA	NA	NA	NA
Amy2a2	NM_001160152	0	0	0	0	0	0	0	NA	NA	NA	NA	NA
Mir669b	NR_030469	0	0	0	0	0	0	0	NA	NA	NA	NA	NA
1700061I17Rik	NR_038029	0	0	0	0	0	0	0	NA	NA	NA	NA	NA
Mir137	NR_029551	0	0	0	0	0	0	0	NA	NA	NA	NA	NA
1700006A11Rik	NM_027939	0	0	0	0	0	0	0	NA	NA	NA	NA	NA
Ndst4	NM_022565	0	0	0	0	0	0	0	NA	NA	NA	NA	NA
9830132P13Rik	NR_040552	0	0	0	0	0	0	0	NA	NA	NA	NA	NA
Etnppl	NM_001163587	0	0	0	0	0	0	0	NA	NA	NA	NA	NA
4930539C22Rik	NR_040600	0	0	0	0	0	0	0	NA	NA	NA	NA	NA
1700030L20Rik	NR_040592	0	0	0	0	0	0	0	NA	NA	NA	NA	NA
Gm5105	NR_037975	0	0	0	0	0	0	0	NA	NA	NA	NA	NA
Mir7j	NR_105798	0	0	0	0	0	0	0	NA	NA	NA	NA	NA
Clca4b	NM_001033199	0	0	0	0	0	0	0	NA	NA	NA	NA	NA
Ifi44l	NM_031367	0	0	0	0	0	0	0	NA	NA	NA	NA	NA
1700012D16Rik	NR_126464	0	0	0	0	0	0	0	NA	NA	NA	NA	NA
Asb17os	NR_040373	0	0	0	0	0	0	0	NA	NA	NA	NA	NA
Lhx8	NM_010713	0	0	0	0	0	0	0	NA	NA	NA	NA	NA
Tnni3k	NM_177066	0	0	0	0	0	0	0	NA	NA	NA	NA	NA
9330178D15Rik	NR_040553	0	0	0	0	0	0	0	NA	NA	NA	NA	NA
Gm20752	NR_040750	0	0	0	0	0	0	0	NA	NA	NA	NA	NA
Rpe65	NM_029987	0	0	0	0	0	0	0	NA	NA	NA	NA	NA
Vmn1r2	NM_001167534	0	0	0	0	0	0	0	NA	NA	NA	NA	NA
Vmn1r3	NM_001167535	0	0	0	0	0	0	0	NA	NA	NA	NA	NA
Mir3471-2	NR_037306	0	0	0	0	0	0	0	NA	NA	NA	NA	NA
2210414B05Rik	NR_040643	0	0	0	0	0	0	0	NA	NA	NA	NA	NA
6330407A03Rik	NR_028126	0	0	0	0	0	0	0	NA	NA	NA	NA	NA
Sdr16c5	NM_181989	0	0	0	0	0	0	0	NA	NA	NA	NA	NA
Sdr16c6	NM_001080710	0	0	0	0	0	0	0	NA	NA	NA	NA	NA
4930423M02Rik	NR_038183	0	0	0	0	0	0	0	NA	NA	NA	NA	NA
Cyp7a1	NM_007824	0	0	0	0	0	0	0	NA	NA	NA	NA	NA
4930448K20Rik	NR_004448	0	0	0	0	0	0	0	NA	NA	NA	NA	NA
1700123O12Rik	NR_045185	0	0	0	0	0	0	0	NA	NA	NA	NA	NA
Mir684-2	NR_030455	0	0	0	0	0	0	0	NA	NA	NA	NA	NA
Gm2560	NR_131155	0	0	0	0	0	0	0	NA	NA	NA	NA	NA
Mir6400	NR_105826	0	0	0	0	0	0	0	NA	NA	NA	NA	NA
Cngb3	NM_013927	0	0	0	0	0	0	0	NA	NA	NA	NA	NA
4930480G23Rik	NR_040768	0	0	0	0	0	0	0	NA	NA	NA	NA	NA
Prdm13	NM_001080771	0	0	0	0	0	0	0	NA	NA	NA	NA	NA
4930548K13Rik	NR_040656	0	0	0	0	0	0	0	NA	NA	NA	NA	NA
4930556G01Rik	NR_040655	0	0	0	0	0	0	0	NA	NA	NA	NA	NA
Mir8118	NR_106198	0	0	0	0	0	0	0	NA	NA	NA	NA	NA
Cga	NM_009889	0	0	0	0	0	0	0	NA	NA	NA	NA	NA
Platr9	NR_040652	0	0	0	0	0	0	0	NA	NA	NA	NA	NA
Lingo2	NM_001165999	0	0	0	0	0	0	0	NA	NA	NA	NA	NA
Mir876	NR_030545	0	0	0	0	0	0	0	NA	NA	NA	NA	NA
Mir873b	NR_105849	0	0	0	0	0	0	0	NA	NA	NA	NA	NA
Mir873a	NR_030605	0	0	0	0	0	0	0	NA	NA	NA	NA	NA
4930509K18Rik	NR_040663	0	0	0	0	0	0	0	NA	NA	NA	NA	NA
4933428C19Rik	NR_040644	0	0	0	0	0	0	0	NA	NA	NA	NA	NA
Mir5123	NR_039584	0	0	0	0	0	0	0	NA	NA	NA	NA	NA
Gm3893	NR_033506	0	0	0	0	0	0	0	NA	NA	NA	NA	NA
Olfr70	NM_019485	0	0	0	0	0	0	0	NA	NA	NA	NA	NA
Olfr71	NM_019486	0	0	0	0	0	0	0	NA	NA	NA	NA	NA
Olfr159	NM_019476	0	0	0	0	0	0	0	NA	NA	NA	NA	NA
Olfr29-ps1	NR_033638	0	0	0	0	0	0	0	NA	NA	NA	NA	NA
Olfr156	NM_019474	0	0	0	0	0	0	0	NA	NA	NA	NA	NA
Olfr157	NM_019475	0	0	0	0	0	0	0	NA	NA	NA	NA	NA
Olfr155	NM_019473	0	0	0	0	0	0	0	NA	NA	NA	NA	NA
Mir5106	NR_039565	0	0	0	0	0	0	0	NA	NA	NA	NA	NA
Frmpd1os	NR_040666	0	0	0	0	0	0	0	NA	NA	NA	NA	NA
Gm829	NM_001033412	0	0	0	0	0	0	0	NA	NA	NA	NA	NA
C630028M04Rik	NR_040668	0	0	0	0	0	0	0	NA	NA	NA	NA	NA
4930552N02Rik	NR_040661	0	0	0	0	0	0	0	NA	NA	NA	NA	NA
Olfr275	NM_146858	0	0	0	0	0	0	0	NA	NA	NA	NA	NA
Olfr273	NM_146824	0	0	0	0	0	0	0	NA	NA	NA	NA	NA
Olfr270	NM_146607	0	0	0	0	0	0	0	NA	NA	NA	NA	NA
Mup15	NM_001200004	0	0	0	0	0	0	0	NA	NA	NA	NA	NA
Mup7	NM_001134675	0	0	0	0	0	0	0	NA	NA	NA	NA	NA
Mup2	NM_001045550	0	0	0	0	0	0	0	NA	NA	NA	NA	NA
Mup8	NM_001134676	0	0	0	0	0	0	0	NA	NA	NA	NA	NA
Mup9	NM_001281979	0	0	0	0	0	0	0	NA	NA	NA	NA	NA
Mup1	NM_001163010	0	0	0	0	0	0	0	NA	NA	NA	NA	NA
Mup10	NM_001122647	0	0	0	0	0	0	0	NA	NA	NA	NA	NA
Mup12	NM_001199995	0	0	0	0	0	0	0	NA	NA	NA	NA	NA
Mup13	NM_001134674	0	0	0	0	0	0	0	NA	NA	NA	NA	NA
Mup14	NM_001199999	0	0	0	0	0	0	0	NA	NA	NA	NA	NA
Mup16	NM_001199936	0	0	0	0	0	0	0	NA	NA	NA	NA	NA
Mup17	NM_001200006	0	0	0	0	0	0	0	NA	NA	NA	NA	NA
Mup19	NM_001135127	0	0	0	0	0	0	0	NA	NA	NA	NA	NA
Mup20	NM_001012323	0	0	0	0	0	0	0	NA	NA	NA	NA	NA
Mup3	NM_001039544	0	0	0	0	0	0	0	NA	NA	NA	NA	NA
Mup21	NM_001009550	0	0	0	0	0	0	0	NA	NA	NA	NA	NA
Mir455	NR_030477	0	0	0	0	0	0	0	NA	NA	NA	NA	NA
Gm11487	NM_001013393	0	0	0	0	0	0	0	NA	NA	NA	NA	NA
Gm11236	NM_001277575	0	0	0	0	0	0	0	NA	NA	NA	NA	NA
LOC100862015	NM_001277531	0	0	0	0	0	0	0	NA	NA	NA	NA	NA
Gm11237	NM_001256481	0	0	0	0	0	0	0	NA	NA	NA	NA	NA
LOC100502896	NM_001277512	0	0	0	0	0	0	0	NA	NA	NA	NA	NA
Gm13871	NM_001177578	0	0	0	0	0	0	0	NA	NA	NA	NA	NA
Gm11758	NM_001097978	0	0	0	0	0	0	0	NA	NA	NA	NA	NA
Gm11757	NM_001085538	0	0	0	0	0	0	0	NA	NA	NA	NA	NA
2310002L09Rik	NM_027104	0	0	0	0	0	0	0	NA	NA	NA	NA	NA
A430085M09Rik	NR_131142	0	0	0	0	0	0	0	NA	NA	NA	NA	NA
Tyrp1	NM_001282014	0	0	0	0	0	0	0	NA	NA	NA	NA	NA
Mir466h	NR_030570	0	0	0	0	0	0	0	NA	NA	NA	NA	NA
Gm5860	NR_040659	0	0	0	0	0	0	0	NA	NA	NA	NA	NA
6030471H07Rik	NR_130998	0	0	0	0	0	0	0	NA	NA	NA	NA	NA
Saxo1os	NR_131920	0	0	0	0	0	0	0	NA	NA	NA	NA	NA
Ifna15	NM_206870	0	0	0	0	0	0	0	NA	NA	NA	NA	NA
Ifna14	NM_206975	0	0	0	0	0	0	0	NA	NA	NA	NA	NA
Ifna12	NM_177361	0	0	0	0	0	0	0	NA	NA	NA	NA	NA
C87499	NM_198663	0	0	0	0	0	0	0	NA	NA	NA	NA	NA
Ifna16	NM_206867	0	0	0	0	0	0	0	NA	NA	NA	NA	NA
Gm13286	NM_001243150	0	0	0	0	0	0	0	NA	NA	NA	NA	NA
Gm13278	NM_001098841	0	0	0	0	0	0	0	NA	NA	NA	NA	NA
Gm13279	NM_001243166	0	0	0	0	0	0	0	NA	NA	NA	NA	NA
Ifna7	NM_008334	0	0	0	0	0	0	0	NA	NA	NA	NA	NA
Ifna11	NM_008333	0	0	0	0	0	0	0	NA	NA	NA	NA	NA
Ifna6	NM_206871	0	0	0	0	0	0	0	NA	NA	NA	NA	NA
Ifna1	NM_010502	0	0	0	0	0	0	0	NA	NA	NA	NA	NA
Zfp352	NM_153102	0	0	0	0	0	0	0	NA	NA	NA	NA	NA
Gm12633	NR_033610	0	0	0	0	0	0	0	NA	NA	NA	NA	NA
Mir6402	NR_105828	0	0	0	0	0	0	0	NA	NA	NA	NA	NA
Mir872	NR_030604	0	0	0	0	0	0	0	NA	NA	NA	NA	NA
B020004J07Rik	NM_001033790	0	0	0	0	0	0	0	NA	NA	NA	NA	NA
Gm12794	NM_001085516	0	0	0	0	0	0	0	NA	NA	NA	NA	NA
Gm12789	NM_001085520	0	0	0	0	0	0	0	NA	NA	NA	NA	NA
Gm12718	NR_040673	0	0	0	0	0	0	0	NA	NA	NA	NA	NA
C8b	NM_133882	0	0	0	0	0	0	0	NA	NA	NA	NA	NA
Skint8	NM_001100466	0	0	0	0	0	0	0	NA	NA	NA	NA	NA
Skint1	NM_001102662	0	0	0	0	0	0	0	NA	NA	NA	NA	NA
Skint4	NM_178786	0	0	0	0	0	0	0	NA	NA	NA	NA	NA
Skint9	NM_177864	0	0	0	0	0	0	0	NA	NA	NA	NA	NA
Skint2	NM_001285963	0	0	0	0	0	0	0	NA	NA	NA	NA	NA
Skint10	NM_177668	0	0	0	0	0	0	0	NA	NA	NA	NA	NA
Skint6	NM_001103199	0	0	0	0	0	0	0	NA	NA	NA	NA	NA
Skint5	NM_001167876	0	0	0	0	0	0	0	NA	NA	NA	NA	NA
Skint11	NM_001166027	0	0	0	0	0	0	0	NA	NA	NA	NA	NA
Gm12830	NR_033617	0	0	0	0	0	0	0	NA	NA	NA	NA	NA
Cyp4x1os	NR_131922	0	0	0	0	0	0	0	NA	NA	NA	NA	NA
Olfr62	NM_146315	0	0	0	0	0	0	0	NA	NA	NA	NA	NA
Olfr1342	NM_146713	0	0	0	0	0	0	0	NA	NA	NA	NA	NA
Olfr1339	NM_146852	0	0	0	0	0	0	0	NA	NA	NA	NA	NA
Olfr1337	NM_146309	0	0	0	0	0	0	0	NA	NA	NA	NA	NA
Olfr1335	NM_207703	0	0	0	0	0	0	0	NA	NA	NA	NA	NA
Olfr1333	NM_207157	0	0	0	0	0	0	0	NA	NA	NA	NA	NA
Olfr1331	NM_001011856	0	0	0	0	0	0	0	NA	NA	NA	NA	NA
Olfr1330	NM_146334	0	0	0	0	0	0	0	NA	NA	NA	NA	NA
Olfr1329	NM_001011870	0	0	0	0	0	0	0	NA	NA	NA	NA	NA
Olfr1328	NM_146399	0	0	0	0	0	0	0	NA	NA	NA	NA	NA
Mir30c-1	NR_029716	0	0	0	0	0	0	0	NA	NA	NA	NA	NA
Mir30f	NR_105851	0	0	0	0	0	0	0	NA	NA	NA	NA	NA
Mir30e	NR_029602	0	0	0	0	0	0	0	NA	NA	NA	NA	NA
Gm12886	NM_001144948	0	0	0	0	0	0	0	NA	NA	NA	NA	NA
Gm12887	NM_001099309	0	0	0	0	0	0	0	NA	NA	NA	NA	NA
9530002B09Rik	NM_023865	0	0	0	0	0	0	0	NA	NA	NA	NA	NA
Mir6398	NR_105824	0	0	0	0	0	0	0	NA	NA	NA	NA	NA
1700057H15Rik	NR_040774	0	0	0	0	0	0	0	NA	NA	NA	NA	NA
Mir698	NR_030480	0	0	0	0	0	0	0	NA	NA	NA	NA	NA
Epha10	NM_001256432	0	0	0	0	0	0	0	NA	NA	NA	NA	NA
1700125G02Rik	NR_040651	0	0	0	0	0	0	0	NA	NA	NA	NA	NA
Csmd2os	NM_029137	0	0	0	0	0	0	0	NA	NA	NA	NA	NA
Hmgb4os	NR_130980	0	0	0	0	0	0	0	NA	NA	NA	NA	NA
Gm853	NM_001034872	0	0	0	0	0	0	0	NA	NA	NA	NA	NA
Matn1	NM_010769	0	0	0	0	0	0	0	NA	NA	NA	NA	NA
A930031H19Rik	NR_130167	0	0	0	0	0	0	0	NA	NA	NA	NA	NA
Nr0b2	NM_011850	0	0	0	0	0	0	0	NA	NA	NA	NA	NA
Mir7227	NR_106086	0	0	0	0	0	0	0	NA	NA	NA	NA	NA
Lin28a	NM_145833	0	0	0	0	0	0	0	NA	NA	NA	NA	NA
1700029M20Rik	NR_015613	0	0	0	0	0	0	0	NA	NA	NA	NA	NA
Lactbl1	NM_001243262	0	0	0	0	0	0	0	NA	NA	NA	NA	NA
Epha8	NM_007939	0	0	0	0	0	0	0	NA	NA	NA	NA	NA
Cela3b	NM_026419	0	0	0	0	0	0	0	NA	NA	NA	NA	NA
Mir6399	NR_105825	0	0	0	0	0	0	0	NA	NA	NA	NA	NA
Pla2g2f	NM_012045	0	0	0	0	0	0	0	NA	NA	NA	NA	NA
Pla2g2a	NM_001082531	0	0	0	0	0	0	0	NA	NA	NA	NA	NA
Gm13030	NM_001308487	0	0	0	0	0	0	0	NA	NA	NA	NA	NA
Pax7	NM_011039	0	0	0	0	0	0	0	NA	NA	NA	NA	NA
4930515B02Rik	NR_040654	0	0	0	0	0	0	0	NA	NA	NA	NA	NA
Ctrc	NM_001033875	0	0	0	0	0	0	0	NA	NA	NA	NA	NA
Pramel1	NM_031377	0	0	0	0	0	0	0	NA	NA	NA	NA	NA
Oog4	NM_173773	0	0	0	0	0	0	0	NA	NA	NA	NA	NA
Gm13057	NM_001113735	0	0	0	0	0	0	0	NA	NA	NA	NA	NA
Gm13040	NM_001113736	0	0	0	0	0	0	0	NA	NA	NA	NA	NA
Gm13043	NM_001039595	0	0	0	0	0	0	0	NA	NA	NA	NA	NA
BC080695	NM_001007579	0	0	0	0	0	0	0	NA	NA	NA	NA	NA
Gm13083	NM_001126324	0	0	0	0	0	0	0	NA	NA	NA	NA	NA
Gm13088	NM_001126325	0	0	0	0	0	0	0	NA	NA	NA	NA	NA
Gm13078	NM_001085412	0	0	0	0	0	0	0	NA	NA	NA	NA	NA
Gm13023	NM_001007077	0	0	0	0	0	0	0	NA	NA	NA	NA	NA
Gm13084	NM_001005371	0	0	0	0	0	0	0	NA	NA	NA	NA	NA
Gm13103	NM_177571	0	0	0	0	0	0	0	NA	NA	NA	NA	NA
Pramef6	NM_001085414	0	0	0	0	0	0	0	NA	NA	NA	NA	NA
Pramef25	NM_001126315	0	0	0	0	0	0	0	NA	NA	NA	NA	NA
Pramef17	NM_001085540	0	0	0	0	0	0	0	NA	NA	NA	NA	NA
Pramel4	NM_001001319	0	0	0	0	0	0	0	NA	NA	NA	NA	NA
Oog3	NM_201258	0	0	0	0	0	0	0	NA	NA	NA	NA	NA
Oog2	NM_198661	0	0	0	0	0	0	0	NA	NA	NA	NA	NA
C87977	NM_001177542	0	0	0	0	0	0	0	NA	NA	NA	NA	NA
Pramel5	NM_001085418	0	0	0	0	0	0	0	NA	NA	NA	NA	NA
Gm13128	NM_001085541	0	0	0	0	0	0	0	NA	NA	NA	NA	NA
Gm13119	NM_001034101	0	0	0	0	0	0	0	NA	NA	NA	NA	NA
Gm13125	NM_001115077	0	0	0	0	0	0	0	NA	NA	NA	NA	NA
9430007A20Rik	NM_198662	0	0	0	0	0	0	0	NA	NA	NA	NA	NA
Gm13124	NM_001085542	0	0	0	0	0	0	0	NA	NA	NA	NA	NA
Gm13177	NM_001081248	0	0	0	0	0	0	0	NA	NA	NA	NA	NA
Gm438	NM_001126316	0	0	0	0	0	0	0	NA	NA	NA	NA	NA
Zfp600	NM_001177545	0	0	0	0	0	0	0	NA	NA	NA	NA	NA
1700095A21Rik	NR_045468	0	0	0	0	0	0	0	NA	NA	NA	NA	NA
Mir5616	NR_049189	0	0	0	0	0	0	0	NA	NA	NA	NA	NA
Slc2a7	NM_001085529	0	0	0	0	0	0	0	NA	NA	NA	NA	NA
Gm13090	NM_001308446	0	0	0	0	0	0	0	NA	NA	NA	NA	NA
Hes3	NM_008237	0	0	0	0	0	0	0	NA	NA	NA	NA	NA
Gm833	NR_033138	0	0	0	0	0	0	0	NA	NA	NA	NA	NA
BC039966	NR_040670	0	0	0	0	0	0	0	NA	NA	NA	NA	NA
Vmn2r-ps159	NR_028141	0	0	0	0	0	0	0	NA	NA	NA	NA	NA
Vmn2r123	NM_009485	0	0	0	0	0	0	0	NA	NA	NA	NA	NA
Vmn2r122	NM_009488	0	0	0	0	0	0	0	NA	NA	NA	NA	NA
Mir879	NR_030537	0	0	0	0	0	0	0	NA	NA	NA	NA	NA
Gm6455	NR_003596	0	0	0	0	0	0	0	NA	NA	NA	NA	NA
4930558F17Rik	NR_126451	0	0	0	0	0	0	0	NA	NA	NA	NA	NA
Gm6460	NM_001037919	0	0	0	0	0	0	0	NA	NA	NA	NA	NA
1700003C15Rik	NR_045478	0	0	0	0	0	0	0	NA	NA	NA	NA	NA
Speer3	NM_027650	0	0	0	0	0	0	0	NA	NA	NA	NA	NA
Gm9758	NM_198666	0	0	0	0	0	0	0	NA	NA	NA	NA	NA
Speer4e	NM_001122661	0	0	0	0	0	0	0	NA	NA	NA	NA	NA
Speer8-ps1	NR_001584	0	0	0	0	0	0	0	NA	NA	NA	NA	NA
Gm17019	NM_182957	0	0	0	0	0	0	0	NA	NA	NA	NA	NA
Speer4d	NM_025759	0	0	0	0	0	0	0	NA	NA	NA	NA	NA
4930572O03Rik	NR_073011	0	0	0	0	0	0	0	NA	NA	NA	NA	NA
Speer4cos	NR_001585	0	0	0	0	0	0	0	NA	NA	NA	NA	NA
Gm21671	NM_001281516	0	0	0	0	0	0	0	NA	NA	NA	NA	NA
Gm5862	NM_001281525	0	0	0	0	0	0	0	NA	NA	NA	NA	NA
Gm10220	NM_001134299	0	0	0	0	0	0	0	NA	NA	NA	NA	NA
Htr5a	NM_008314	0	0	0	0	0	0	0	NA	NA	NA	NA	NA
Gm6083	NR_102704	0	0	0	0	0	0	0	NA	NA	NA	NA	NA
Mir1960	NR_035486	0	0	0	0	0	0	0	NA	NA	NA	NA	NA
Ucn	NM_021290	0	0	0	0	0	0	0	NA	NA	NA	NA	NA
4930557J02Rik	NR_040703	0	0	0	0	0	0	0	NA	NA	NA	NA	NA
Mir467g	NR_130328	0	0	0	0	0	0	0	NA	NA	NA	NA	NA
4930478P22Rik	NR_046060	0	0	0	0	0	0	0	NA	NA	NA	NA	NA
Hmx1	NM_010445	0	0	0	0	0	0	0	NA	NA	NA	NA	NA
Mir7689	NR_106162	0	0	0	0	0	0	0	NA	NA	NA	NA	NA
Ppp2r2cos	NR_045505	0	0	0	0	0	0	0	NA	NA	NA	NA	NA
Mir6414	NR_105842	0	0	0	0	0	0	0	NA	NA	NA	NA	NA
4930431F12Rik	NR_073013	0	0	0	0	0	0	0	NA	NA	NA	NA	NA
Clrn2	NM_001163317	0	0	0	0	0	0	0	NA	NA	NA	NA	NA
4930405L22Rik	NR_110478	0	0	0	0	0	0	0	NA	NA	NA	NA	NA
Mir218-1	NR_029798	0	0	0	0	0	0	0	NA	NA	NA	NA	NA
4930448I18Rik	NR_040696	0	0	0	0	0	0	0	NA	NA	NA	NA	NA
Mir8117	NR_106197	0	0	0	0	0	0	0	NA	NA	NA	NA	NA
Rnu7	NR_024201	0	0	0	0	0	0	0	NA	NA	NA	NA	NA
4930459L07Rik	NR_046190	0	0	0	0	0	0	0	NA	NA	NA	NA	NA
Nwd2	NM_177006	0	0	0	0	0	0	0	NA	NA	NA	NA	NA
C030018K13Rik	NR_045411	0	0	0	0	0	0	0	NA	NA	NA	NA	NA
C330024D21Rik	NR_015582	0	0	0	0	0	0	0	NA	NA	NA	NA	NA
4930425K10Rik	NR_038182	0	0	0	0	0	0	0	NA	NA	NA	NA	NA
Gm5108	NM_001256184	0	0	0	0	0	0	0	NA	NA	NA	NA	NA
Grxcr1	NM_001018019	0	0	0	0	0	0	0	NA	NA	NA	NA	NA
Gsx2	NM_133256	0	0	0	0	0	0	0	NA	NA	NA	NA	NA
Gm19583	NR_045792	0	0	0	0	0	0	0	NA	NA	NA	NA	NA
Gm7271	NR_033501	0	0	0	0	0	0	0	NA	NA	NA	NA	NA
1700017L05Rik	NR_131050	0	0	0	0	0	0	0	NA	NA	NA	NA	NA
Mir669m-1	NR_035474	0	0	0	0	0	0	0	NA	NA	NA	NA	NA
Mir1187	NR_035415	0	0	0	0	0	0	0	NA	NA	NA	NA	NA
Tecrl	NM_153801	0	0	0	0	0	0	0	NA	NA	NA	NA	NA
Gnrhr	NM_010323	0	0	0	0	0	0	0	NA	NA	NA	NA	NA
Tmprss11c	NM_001030297	0	0	0	0	0	0	0	NA	NA	NA	NA	NA
Ugt2b1	NM_152811	0	0	0	0	0	0	0	NA	NA	NA	NA	NA
Ugt2a3	NM_028094	0	0	0	0	0	0	0	NA	NA	NA	NA	NA
Ugt2b38	NM_133894	0	0	0	0	0	0	0	NA	NA	NA	NA	NA
Mir3969	NR_039550	0	0	0	0	0	0	0	NA	NA	NA	NA	NA
Csn1s1	NM_001286015	0	0	0	0	0	0	0	NA	NA	NA	NA	NA
Csn2	NM_001286020	0	0	0	0	0	0	0	NA	NA	NA	NA	NA
Csn3	NM_007786	0	0	0	0	0	0	0	NA	NA	NA	NA	NA
Smr3a	NM_011422	0	0	0	0	0	0	0	NA	NA	NA	NA	NA
Smr2	NM_001252679	0	0	0	0	0	0	0	NA	NA	NA	NA	NA
Gm7714	NM_001110779	0	0	0	0	0	0	0	NA	NA	NA	NA	NA
Amtn	NM_027793	0	0	0	0	0	0	0	NA	NA	NA	NA	NA
Ambn	NM_001303431	0	0	0	0	0	0	0	NA	NA	NA	NA	NA
Npffr2	NM_133192	0	0	0	0	0	0	0	NA	NA	NA	NA	NA
Gm7056	NR_037571	0	0	0	0	0	0	0	NA	NA	NA	NA	NA
1700063O14Rik	NR_045383	0	0	0	0	0	0	0	NA	NA	NA	NA	NA
Mir6415	NR_105843	0	0	0	0	0	0	0	NA	NA	NA	NA	NA
Mir1961	NR_035487	0	0	0	0	0	0	0	NA	NA	NA	NA	NA
C87414	NM_001164284	0	0	0	0	0	0	0	NA	NA	NA	NA	NA
Gm7978	NM_001270457	0	0	0	0	0	0	0	NA	NA	NA	NA	NA
BC061212	NM_198667	0	0	0	0	0	0	0	NA	NA	NA	NA	NA
A430089I19Rik	NM_177913	0	0	0	0	0	0	0	NA	NA	NA	NA	NA
AA792892	NM_178894	0	0	0	0	0	0	0	NA	NA	NA	NA	NA
Gm3139	NM_001243937	0	0	0	0	0	0	0	NA	NA	NA	NA	NA
Gm6367	NR_044992	0	0	0	0	0	0	0	NA	NA	NA	NA	NA
Gm16513	NM_001200055	0	0	0	0	0	0	0	NA	NA	NA	NA	NA
Gm16367	NM_001031622	0	0	0	0	0	0	0	NA	NA	NA	NA	NA
Gm3259	NM_001270456	0	0	0	0	0	0	0	NA	NA	NA	NA	NA
D5Ertd577e	NM_177187	0	0	0	0	0	0	0	NA	NA	NA	NA	NA
Gm3286	NM_001122678	0	0	0	0	0	0	0	NA	NA	NA	NA	NA
E330014E10Rik	NM_001122668	0	0	0	0	0	0	0	NA	NA	NA	NA	NA
Naa11	NM_001033191	0	0	0	0	0	0	0	NA	NA	NA	NA	NA
4930467D21Rik	NR_045981	0	0	0	0	0	0	0	NA	NA	NA	NA	NA
Gm38413	NR_131054	0	0	0	0	0	0	0	NA	NA	NA	NA	NA
Mir5619	NR_049192	0	0	0	0	0	0	0	NA	NA	NA	NA	NA
Ibsp	NM_008318	0	0	0	0	0	0	0	NA	NA	NA	NA	NA
Mepe	NM_053172	0	0	0	0	0	0	0	NA	NA	NA	NA	NA
4930428O21Rik	NR_045871	0	0	0	0	0	0	0	NA	NA	NA	NA	NA
1700047L14Rik	NR_040691	0	0	0	0	0	0	0	NA	NA	NA	NA	NA
Tmed11	NM_026109	0	0	0	0	0	0	0	NA	NA	NA	NA	NA
Vmn2r8	NM_001104620	0	0	0	0	0	0	0	NA	NA	NA	NA	NA
Vmn2r9	NM_001104621	0	0	0	0	0	0	0	NA	NA	NA	NA	NA
Vmn2r10	NM_009491	0	0	0	0	0	0	0	NA	NA	NA	NA	NA
Vmn2r11	NM_001104622	0	0	0	0	0	0	0	NA	NA	NA	NA	NA
Vmn2r12	NM_001104623	0	0	0	0	0	0	0	NA	NA	NA	NA	NA
Vmn2r13	NM_001104624	0	0	0	0	0	0	0	NA	NA	NA	NA	NA
Vmn2r14	NM_001104625	0	0	0	0	0	0	0	NA	NA	NA	NA	NA
Vmn2r15	NM_001104626	0	0	0	0	0	0	0	NA	NA	NA	NA	NA
Vmn2r16	NM_001104627	0	0	0	0	0	0	0	NA	NA	NA	NA	NA
Vmn2r17	NM_001104628	0	0	0	0	0	0	0	NA	NA	NA	NA	NA
1700028D13Rik	NR_045377	0	0	0	0	0	0	0	NA	NA	NA	NA	NA
Mir7229	NR_106088	0	0	0	0	0	0	0	NA	NA	NA	NA	NA
Mir7230	NR_106089	0	0	0	0	0	0	0	NA	NA	NA	NA	NA
Aym1	NM_001012726	0	0	0	0	0	0	0	NA	NA	NA	NA	NA
Mir6240	NR_105748	0	0	0	0	0	0	0	NA	NA	NA	NA	NA
4930519G04Rik	NM_026263	0	0	0	0	0	0	0	NA	NA	NA	NA	NA
Tmem233	NM_001101546	0	0	0	0	0	0	0	NA	NA	NA	NA	NA
1700081H04Rik	NR_040693	0	0	0	0	0	0	0	NA	NA	NA	NA	NA
Lhx5	NM_008499	0	0	0	0	0	0	0	NA	NA	NA	NA	NA
Oas1e	NM_145210	0	0	0	0	0	0	0	NA	NA	NA	NA	NA
Mir7647	NR_106105	0	0	0	0	0	0	0	NA	NA	NA	NA	NA
Pitpnm2os1	NR_045369	0	0	0	0	0	0	0	NA	NA	NA	NA	NA
4933438B17Rik	NR_040685	0	0	0	0	0	0	0	NA	NA	NA	NA	NA
4930572K03Rik	NR_045371	0	0	0	0	0	0	0	NA	NA	NA	NA	NA
Rimbp2	NM_001081388	0	0	0	0	0	0	0	NA	NA	NA	NA	NA
41883	NM_028826	0	0	0	0	0	0	0	NA	NA	NA	NA	NA
A330070K13Rik	NM_198665	0	0	0	0	0	0	0	NA	NA	NA	NA	NA
4930563F08Rik	NR_040704	0	0	0	0	0	0	0	NA	NA	NA	NA	NA
Cldn13	NM_020504	0	0	0	0	0	0	0	NA	NA	NA	NA	NA
Fkbp6	NM_001277891	0	0	0	0	0	0	0	NA	NA	NA	NA	NA
Trim50	NM_178240	0	0	0	0	0	0	0	NA	NA	NA	NA	NA
Ccl26	NM_001013412	0	0	0	0	0	0	0	NA	NA	NA	NA	NA
Mir721	NR_030500	0	0	0	0	0	0	0	NA	NA	NA	NA	NA
Epo	NM_007942	0	0	0	0	0	0	0	NA	NA	NA	NA	NA
Smok3a	NM_001126045	0	0	0	0	0	0	0	NA	NA	NA	NA	NA
Smok3b	NM_001039889	0	0	0	0	0	0	0	NA	NA	NA	NA	NA
1700123K08Rik	NM_029693	0	0	0	0	0	0	0	NA	NA	NA	NA	NA
4930500L23Rik	NR_040701	0	0	0	0	0	0	0	NA	NA	NA	NA	NA
Uncx	NM_013702	0	0	0	0	0	0	0	NA	NA	NA	NA	NA
Kpna7	NM_001013774	0	0	0	0	0	0	0	NA	NA	NA	NA	NA
Cyp3a16	NM_007820	0	0	0	0	0	0	0	NA	NA	NA	NA	NA
Cyp3a41a	NM_017396	0	0	0	0	0	0	0	NA	NA	NA	NA	NA
Cyp3a41b	NM_001105159	0	0	0	0	0	0	0	NA	NA	NA	NA	NA
Cyp3a44	NM_177380	0	0	0	0	0	0	0	NA	NA	NA	NA	NA
Cyp3a11	NM_007818	0	0	0	0	0	0	0	NA	NA	NA	NA	NA
Cyp3a25	NM_019792	0	0	0	0	0	0	0	NA	NA	NA	NA	NA
Cyp3a59	NM_001105160	0	0	0	0	0	0	0	NA	NA	NA	NA	NA
Gm3404	NM_001243109	0	0	0	0	0	0	0	NA	NA	NA	NA	NA
Gm3409	NM_001243113	0	0	0	0	0	0	0	NA	NA	NA	NA	NA
2210019I11Rik	NR_038157	0	0	0	0	0	0	0	NA	NA	NA	NA	NA
Pdx1	NM_008814	0	0	0	0	0	0	0	NA	NA	NA	NA	NA
Mir7k	NR_105854	0	0	0	0	0	0	0	NA	NA	NA	NA	NA
Urad	NM_001039678	0	0	0	0	0	0	0	NA	NA	NA	NA	NA
4930505K14Rik	NR_131106	0	0	0	0	0	0	0	NA	NA	NA	NA	NA
Gm21221	NR_077242	0	0	0	0	0	0	0	NA	NA	NA	NA	NA
Gm5	NR_024513	0	0	0	0	0	0	0	NA	NA	NA	NA	NA
Zar1l	NM_001159693	0	0	0	0	0	0	0	NA	NA	NA	NA	NA
Mir653	NR_030612	0	0	0	0	0	0	0	NA	NA	NA	NA	NA
Mir489	NR_030250	0	0	0	0	0	0	0	NA	NA	NA	NA	NA
Gngt1	NM_010314	0	0	0	0	0	0	0	NA	NA	NA	NA	NA
4930528H21Rik	NR_131108	0	0	0	0	0	0	0	NA	NA	NA	NA	NA
Dlx6	NM_010057	0	0	0	0	0	0	0	NA	NA	NA	NA	NA
Dlx6os2	NR_002839	0	0	0	0	0	0	0	NA	NA	NA	NA	NA
AA545190	NR_033776	0	0	0	0	0	0	0	NA	NA	NA	NA	NA
Vwde	NM_001013757	0	0	0	0	0	0	0	NA	NA	NA	NA	NA
4930524B17Rik	NR_126084	0	0	0	0	0	0	0	NA	NA	NA	NA	NA
Mir6370	NR_105789	0	0	0	0	0	0	0	NA	NA	NA	NA	NA
Tas2r118	NM_207022	0	0	0	0	0	0	0	NA	NA	NA	NA	NA
Lmod2	NM_053098	0	0	0	0	0	0	0	NA	NA	NA	NA	NA
Hyal4	NM_029848	0	0	0	0	0	0	0	NA	NA	NA	NA	NA
Spam1	NM_001079875	0	0	0	0	0	0	0	NA	NA	NA	NA	NA
Mir592	NR_030420	0	0	0	0	0	0	0	NA	NA	NA	NA	NA
Pax4	NM_001159925	0	0	0	0	0	0	0	NA	NA	NA	NA	NA
Mir182	NR_029569	0	0	0	0	0	0	0	NA	NA	NA	NA	NA
Mir96	NR_029750	0	0	0	0	0	0	0	NA	NA	NA	NA	NA
Mir183	NR_030713	0	0	0	0	0	0	0	NA	NA	NA	NA	NA
Mir29b-1	NR_029532	0	0	0	0	0	0	0	NA	NA	NA	NA	NA
1700065J11Rik	NR_040526	0	0	0	0	0	0	0	NA	NA	NA	NA	NA
Mir490	NR_030524	0	0	0	0	0	0	0	NA	NA	NA	NA	NA
Akr1d1	NM_145364	0	0	0	0	0	0	0	NA	NA	NA	NA	NA
Tas2r137	NM_001025385	0	0	0	0	0	0	0	NA	NA	NA	NA	NA
Tas2r108	NM_020502	0	0	0	0	0	0	0	NA	NA	NA	NA	NA
Prss37	NM_026317	0	0	0	0	0	0	0	NA	NA	NA	NA	NA
Mir1950	NR_035473	0	0	0	0	0	0	0	NA	NA	NA	NA	NA
Olfr460	NM_146383	0	0	0	0	0	0	0	NA	NA	NA	NA	NA
Tas2r138	NM_001001451	0	0	0	0	0	0	0	NA	NA	NA	NA	NA
Moxd2	NM_139296	0	0	0	0	0	0	0	NA	NA	NA	NA	NA
1810009J06Rik	NM_023707	0	0	0	0	0	0	0	NA	NA	NA	NA	NA
Gm2663	NM_001102660	0	0	0	0	0	0	0	NA	NA	NA	NA	NA
Try4	NM_011646	0	0	0	0	0	0	0	NA	NA	NA	NA	NA
Try5	NM_001003405	0	0	0	0	0	0	0	NA	NA	NA	NA	NA
Try10	NM_001038996	0	0	0	0	0	0	0	NA	NA	NA	NA	NA
Prss3	NM_011645	0	0	0	0	0	0	0	NA	NA	NA	NA	NA
Gm5771	NM_001038997	0	0	0	0	0	0	0	NA	NA	NA	NA	NA
Gm5409	NM_001003664	0	0	0	0	0	0	0	NA	NA	NA	NA	NA
Gm10334	NM_001103153	0	0	0	0	0	0	0	NA	NA	NA	NA	NA
Prss1	NM_053243	0	0	0	0	0	0	0	NA	NA	NA	NA	NA
Prss2	NM_009430	0	0	0	0	0	0	0	NA	NA	NA	NA	NA
Olfr459	NM_146576	0	0	0	0	0	0	0	NA	NA	NA	NA	NA
Sva	NM_009299	0	0	0	0	0	0	0	NA	NA	NA	NA	NA
Tas2r139	NM_181275	0	0	0	0	0	0	0	NA	NA	NA	NA	NA
Tas2r144	NM_001001453	0	0	0	0	0	0	0	NA	NA	NA	NA	NA
Tas2r126	NM_207028	0	0	0	0	0	0	0	NA	NA	NA	NA	NA
Olfr458	NM_146444	0	0	0	0	0	0	0	NA	NA	NA	NA	NA
Olfr455	NM_001081301	0	0	0	0	0	0	0	NA	NA	NA	NA	NA
Olfr453	NM_001011799	0	0	0	0	0	0	0	NA	NA	NA	NA	NA
Olfr38	NM_146986	0	0	0	0	0	0	0	NA	NA	NA	NA	NA
Olfr452	NM_001011869	0	0	0	0	0	0	0	NA	NA	NA	NA	NA
Olfr450	NM_146445	0	0	0	0	0	0	0	NA	NA	NA	NA	NA
Olfr449	NM_147064	0	0	0	0	0	0	0	NA	NA	NA	NA	NA
Olfr448	NM_146273	0	0	0	0	0	0	0	NA	NA	NA	NA	NA
Olfr447	NM_146988	0	0	0	0	0	0	0	NA	NA	NA	NA	NA
Olfr446	NM_146295	0	0	0	0	0	0	0	NA	NA	NA	NA	NA
Olfr444	NM_146656	0	0	0	0	0	0	0	NA	NA	NA	NA	NA
Olfr441	NM_146655	0	0	0	0	0	0	0	NA	NA	NA	NA	NA
Olfr237-ps1	NM_146654	0	0	0	0	0	0	0	NA	NA	NA	NA	NA
1700024N05Rik	NR_126471	0	0	0	0	0	0	0	NA	NA	NA	NA	NA
Olfr437	NM_146296	0	0	0	0	0	0	0	NA	NA	NA	NA	NA
Olfr13	NM_146652	0	0	0	0	0	0	0	NA	NA	NA	NA	NA
Olfr435	NM_146653	0	0	0	0	0	0	0	NA	NA	NA	NA	NA
Olfr47	NM_146370	0	0	0	0	0	0	0	NA	NA	NA	NA	NA
Rn4.5s	NR_002841	0	0	0	0	0	0	0	NA	NA	NA	NA	NA
Doxl2	NM_001029987	0	0	0	0	0	0	0	NA	NA	NA	NA	NA
4930563H07Rik	NR_126454	0	0	0	0	0	0	0	NA	NA	NA	NA	NA
Svs1	NM_172888	0	0	0	0	0	0	0	NA	NA	NA	NA	NA
Stk31	NM_029916	0	0	0	0	0	0	0	NA	NA	NA	NA	NA
Mir6371	NR_105790	0	0	0	0	0	0	0	NA	NA	NA	NA	NA
Npvf	NM_021892	0	0	0	0	0	0	0	NA	NA	NA	NA	NA
Gm4872	NR_073371	0	0	0	0	0	0	0	NA	NA	NA	NA	NA
Neurod6	NM_009717	0	0	0	0	0	0	0	NA	NA	NA	NA	NA
Gm3279	NR_046071	0	0	0	0	0	0	0	NA	NA	NA	NA	NA
Ppp1r17	NM_011153	0	0	0	0	0	0	0	NA	NA	NA	NA	NA
Vmn1r5	NM_134174	0	0	0	0	0	0	0	NA	NA	NA	NA	NA
Vmn1r6	NM_134175	0	0	0	0	0	0	0	NA	NA	NA	NA	NA
Vmn1r7	NM_001166710	0	0	0	0	0	0	0	NA	NA	NA	NA	NA
Vmn1r8	NM_134187	0	0	0	0	0	0	0	NA	NA	NA	NA	NA
Vmn1r9	NM_134185	0	0	0	0	0	0	0	NA	NA	NA	NA	NA
Vmn1r10	NM_053231	0	0	0	0	0	0	0	NA	NA	NA	NA	NA
Vmn1r11	NM_053233	0	0	0	0	0	0	0	NA	NA	NA	NA	NA
Vmn1r12	NM_001101579	0	0	0	0	0	0	0	NA	NA	NA	NA	NA
Vmn1r13	NM_053235	0	0	0	0	0	0	0	NA	NA	NA	NA	NA
Vmn1r14	NM_053237	0	0	0	0	0	0	0	NA	NA	NA	NA	NA
Vmn1r15	NM_053236	0	0	0	0	0	0	0	NA	NA	NA	NA	NA
Vmn1r16	NM_134184	0	0	0	0	0	0	0	NA	NA	NA	NA	NA
Vmn1r17	NM_134171	0	0	0	0	0	0	0	NA	NA	NA	NA	NA
Vmn1r18	NM_134181	0	0	0	0	0	0	0	NA	NA	NA	NA	NA
Vmn1r19	NM_134182	0	0	0	0	0	0	0	NA	NA	NA	NA	NA
Vmn1r20	NM_001101533	0	0	0	0	0	0	0	NA	NA	NA	NA	NA
Vmn1r22	NM_134178	0	0	0	0	0	0	0	NA	NA	NA	NA	NA
Vmn1r23	NM_134179	0	0	0	0	0	0	0	NA	NA	NA	NA	NA
Vmn1r24	NM_134173	0	0	0	0	0	0	0	NA	NA	NA	NA	NA
Vmn1r25	NM_053238	0	0	0	0	0	0	0	NA	NA	NA	NA	NA
Vmn1r26	NM_134172	0	0	0	0	0	0	0	NA	NA	NA	NA	NA
Vmn1r27	NM_134436	0	0	0	0	0	0	0	NA	NA	NA	NA	NA
Vmn1r28	NM_134180	0	0	0	0	0	0	0	NA	NA	NA	NA	NA
Vmn1r29	NM_053232	0	0	0	0	0	0	0	NA	NA	NA	NA	NA
Vmn1r30	NM_134177	0	0	0	0	0	0	0	NA	NA	NA	NA	NA
Vmn1r31	NM_001166729	0	0	0	0	0	0	0	NA	NA	NA	NA	NA
Vmn1r32	NM_134170	0	0	0	0	0	0	0	NA	NA	NA	NA	NA
Vmn1r33	NM_134169	0	0	0	0	0	0	0	NA	NA	NA	NA	NA
Vmn1r34	NM_001166719	0	0	0	0	0	0	0	NA	NA	NA	NA	NA
Vmn1r35	NM_134167	0	0	0	0	0	0	0	NA	NA	NA	NA	NA
Vmn1r36	NM_134166	0	0	0	0	0	0	0	NA	NA	NA	NA	NA
Vmn1r37	NM_134165	0	0	0	0	0	0	0	NA	NA	NA	NA	NA
Vmn1r38	NM_134168	0	0	0	0	0	0	0	NA	NA	NA	NA	NA
Vmn1r39	NM_001166720	0	0	0	0	0	0	0	NA	NA	NA	NA	NA
Rprl1	NR_004434	0	0	0	0	0	0	0	NA	NA	NA	NA	NA
Fabp1	NM_017399	0	0	0	0	0	0	0	NA	NA	NA	NA	NA
9130221F21Rik	NR_046180	0	0	0	0	0	0	0	NA	NA	NA	NA	NA
1700065L07Rik	NR_108032	0	0	0	0	0	0	0	NA	NA	NA	NA	NA
6330415B21Rik	NR_045141	0	0	0	0	0	0	0	NA	NA	NA	NA	NA
Reg3d	NM_001161741	0	0	0	0	0	0	0	NA	NA	NA	NA	NA
Reg3a	NM_011259	0	0	0	0	0	0	0	NA	NA	NA	NA	NA
Reg2	NM_009043	0	0	0	0	0	0	0	NA	NA	NA	NA	NA
Reg1	NM_009042	0	0	0	0	0	0	0	NA	NA	NA	NA	NA
Gm20362	NR_040301	0	0	0	0	0	0	0	NA	NA	NA	NA	NA
Lrrtm4	NM_001134743	0	0	0	0	0	0	0	NA	NA	NA	NA	NA
Mir7232	NR_106091	0	0	0	0	0	0	0	NA	NA	NA	NA	NA
Mir468	NR_030151	0	0	0	0	0	0	0	NA	NA	NA	NA	NA
1700009C05Rik	NR_046040	0	0	0	0	0	0	0	NA	NA	NA	NA	NA
Mir6374	NR_105793	0	0	0	0	0	0	0	NA	NA	NA	NA	NA
Clec4f	NM_016751	0	0	0	0	0	0	0	NA	NA	NA	NA	NA
Gm10445	NR_046063	0	0	0	0	0	0	0	NA	NA	NA	NA	NA
Mir6375	NR_105794	0	0	0	0	0	0	0	NA	NA	NA	NA	NA
Gm11128	NM_001201389	0	0	0	0	0	0	0	NA	NA	NA	NA	NA
Figla	NM_012013	0	0	0	0	0	0	0	NA	NA	NA	NA	NA
Gkn1	NM_025466	0	0	0	0	0	0	0	NA	NA	NA	NA	NA
4933427D06Rik	NM_175017	0	0	0	0	0	0	0	NA	NA	NA	NA	NA
Vmn1r41	NM_053230	0	0	0	0	0	0	0	NA	NA	NA	NA	NA
Vmn1r42	NM_053221	0	0	0	0	0	0	0	NA	NA	NA	NA	NA
Vmn1r43	NM_053220	0	0	0	0	0	0	0	NA	NA	NA	NA	NA
Vmn1r44	NM_053227	0	0	0	0	0	0	0	NA	NA	NA	NA	NA
Vmn1r45	NM_011684	0	0	0	0	0	0	0	NA	NA	NA	NA	NA
Vmn1r46	NM_053229	0	0	0	0	0	0	0	NA	NA	NA	NA	NA
Vmn1r47	NM_053219	0	0	0	0	0	0	0	NA	NA	NA	NA	NA
Vmn1r48	NM_053218	0	0	0	0	0	0	0	NA	NA	NA	NA	NA
Vmn1r49	NM_011911	0	0	0	0	0	0	0	NA	NA	NA	NA	NA
Vmn1r50	NM_053225	0	0	0	0	0	0	0	NA	NA	NA	NA	NA
Vmn1r51	NM_011683	0	0	0	0	0	0	0	NA	NA	NA	NA	NA
Vmn1r52	NM_053222	0	0	0	0	0	0	0	NA	NA	NA	NA	NA
V1ra8	NM_053223	0	0	0	0	0	0	0	NA	NA	NA	NA	NA
Vmn1r54	NM_053224	0	0	0	0	0	0	0	NA	NA	NA	NA	NA
Wnt7a	NM_009527	0	0	0	0	0	0	0	NA	NA	NA	NA	NA
Mir1957a	NR_035483	0	0	0	0	0	0	0	NA	NA	NA	NA	NA
4930511E03Rik	NR_040761	0	0	0	0	0	0	0	NA	NA	NA	NA	NA
AY512915	NR_033559	0	0	0	0	0	0	0	NA	NA	NA	NA	NA
1700049E22Rik	NR_040525	0	0	0	0	0	0	0	NA	NA	NA	NA	NA
4930587E11Rik	NR_131017	0	0	0	0	0	0	0	NA	NA	NA	NA	NA
Mir6373	NR_105792	0	0	0	0	0	0	0	NA	NA	NA	NA	NA
Gm19757	NR_040297	0	0	0	0	0	0	0	NA	NA	NA	NA	NA
1700054K19Rik	NR_027865	0	0	0	0	0	0	0	NA	NA	NA	NA	NA
Mir7660	NR_106120	0	0	0	0	0	0	0	NA	NA	NA	NA	NA
Olfr211	NM_146912	0	0	0	0	0	0	0	NA	NA	NA	NA	NA
Olfr212	NM_001011800	0	0	0	0	0	0	0	NA	NA	NA	NA	NA
Olfr213	NM_001011801	0	0	0	0	0	0	0	NA	NA	NA	NA	NA
Olfr214	NM_146759	0	0	0	0	0	0	0	NA	NA	NA	NA	NA
Olfr215	NM_146446	0	0	0	0	0	0	0	NA	NA	NA	NA	NA
1700030F04Rik	NR_045731	0	0	0	0	0	0	0	NA	NA	NA	NA	NA
1700069P05Rik	NR_040527	0	0	0	0	0	0	0	NA	NA	NA	NA	NA
4931430N09Rik	NR_046053	0	0	0	0	0	0	0	NA	NA	NA	NA	NA
Mir706	NR_030487	0	0	0	0	0	0	0	NA	NA	NA	NA	NA
1700072O05Rik	NR_045733	0	0	0	0	0	0	0	NA	NA	NA	NA	NA
Mug1	NM_008645	0	0	0	0	0	0	0	NA	NA	NA	NA	NA
Gm10319	NR_003624	0	0	0	0	0	0	0	NA	NA	NA	NA	NA
Mug-ps1	NR_027619	0	0	0	0	0	0	0	NA	NA	NA	NA	NA
Clec4b2	NM_001004159	0	0	0	0	0	0	0	NA	NA	NA	NA	NA
Vmn2r19	NM_001104632	0	0	0	0	0	0	0	NA	NA	NA	NA	NA
Vmn2r20	NM_001104634	0	0	0	0	0	0	0	NA	NA	NA	NA	NA
Vmn2r21	NM_001104635	0	0	0	0	0	0	0	NA	NA	NA	NA	NA
Vmn2r22	NM_001104637	0	0	0	0	0	0	0	NA	NA	NA	NA	NA
Vmn2r23	NM_001104638	0	0	0	0	0	0	0	NA	NA	NA	NA	NA
Vmn2r24	NM_001104639	0	0	0	0	0	0	0	NA	NA	NA	NA	NA
Vmn2r25	NM_001104641	0	0	0	0	0	0	0	NA	NA	NA	NA	NA
Scarna10	NR_028517	0	0	0	0	0	0	0	NA	NA	NA	NA	NA
Gm10415	NR_045480	0	0	0	0	0	0	0	NA	NA	NA	NA	NA
Fgf6	NM_010204	0	0	0	0	0	0	0	NA	NA	NA	NA	NA
Gm38404	NR_073373	0	0	0	0	0	0	0	NA	NA	NA	NA	NA
Mir7233	NR_106092	0	0	0	0	0	0	0	NA	NA	NA	NA	NA
Klrb1	NM_001099918	0	0	0	0	0	0	0	NA	NA	NA	NA	NA
Mir680-1	NR_030447	0	0	0	0	0	0	0	NA	NA	NA	NA	NA
Gm156	NM_001014997	0	0	0	0	0	0	0	NA	NA	NA	NA	NA
5430401F13Rik	NM_001244628	0	0	0	0	0	0	0	NA	NA	NA	NA	NA
Tas2r130	NM_199156	0	0	0	0	0	0	0	NA	NA	NA	NA	NA
Tas2r107	NM_199154	0	0	0	0	0	0	0	NA	NA	NA	NA	NA
Tas2r106	NM_207016	0	0	0	0	0	0	0	NA	NA	NA	NA	NA
Tas2r104	NM_207011	0	0	0	0	0	0	0	NA	NA	NA	NA	NA
Tas2r105	NM_020501	0	0	0	0	0	0	0	NA	NA	NA	NA	NA
Tas2r114	NM_207019	0	0	0	0	0	0	0	NA	NA	NA	NA	NA
Gm4736	NM_053251	0	0	0	0	0	0	0	NA	NA	NA	NA	NA
Prb1	NM_198669	0	0	0	0	0	0	0	NA	NA	NA	NA	NA
Prpmp5	NM_001024705	0	0	0	0	0	0	0	NA	NA	NA	NA	NA
Gm8882	NM_001177588	0	0	0	0	0	0	0	NA	NA	NA	NA	NA
Prh1	NM_011174	0	0	0	0	0	0	0	NA	NA	NA	NA	NA
Prp2	NM_031499	0	0	0	0	0	0	0	NA	NA	NA	NA	NA
A630073D07Rik	NM_001142969	0	0	0	0	0	0	0	NA	NA	NA	NA	NA
Tas2r120	NM_207023	0	0	0	0	0	0	0	NA	NA	NA	NA	NA
Tas2r121	NM_207024	0	0	0	0	0	0	0	NA	NA	NA	NA	NA
Tas2r122	NM_001039128	0	0	0	0	0	0	0	NA	NA	NA	NA	NA
Tas2r115	NM_207020	0	0	0	0	0	0	0	NA	NA	NA	NA	NA
Tas2r124	NM_207026	0	0	0	0	0	0	0	NA	NA	NA	NA	NA
Tas2r102	NM_199153	0	0	0	0	0	0	0	NA	NA	NA	NA	NA
Tas2r136	NM_181276	0	0	0	0	0	0	0	NA	NA	NA	NA	NA
Tas2r117	NM_207021	0	0	0	0	0	0	0	NA	NA	NA	NA	NA
Tas2r123	NM_207025	0	0	0	0	0	0	0	NA	NA	NA	NA	NA
Tas2r116	NM_053212	0	0	0	0	0	0	0	NA	NA	NA	NA	NA
Tas2r110	NM_199155	0	0	0	0	0	0	0	NA	NA	NA	NA	NA
Tas2r113	NM_207018	0	0	0	0	0	0	0	NA	NA	NA	NA	NA
Tas2r125	NM_207027	0	0	0	0	0	0	0	NA	NA	NA	NA	NA
Tas2r129	NM_207029	0	0	0	0	0	0	0	NA	NA	NA	NA	NA
Tas2r131	NM_207030	0	0	0	0	0	0	0	NA	NA	NA	NA	NA
Tas2r109	NM_207017	0	0	0	0	0	0	0	NA	NA	NA	NA	NA
Tas2r103	NM_053211	0	0	0	0	0	0	0	NA	NA	NA	NA	NA
Tas2r140	NM_021562	0	0	0	0	0	0	0	NA	NA	NA	NA	NA
5530400C23Rik	NM_027784	0	0	0	0	0	0	0	NA	NA	NA	NA	NA
Gm5885	NM_001185040	0	0	0	0	0	0	0	NA	NA	NA	NA	NA
Gm5886	NM_001177652	0	0	0	0	0	0	0	NA	NA	NA	NA	NA
4930425L21Rik	NR_126088	0	0	0	0	0	0	0	NA	NA	NA	NA	NA
Gm30332	NR_126082	0	0	0	0	0	0	0	NA	NA	NA	NA	NA
B230110G15Rik	NR_131103	0	0	0	0	0	0	0	NA	NA	NA	NA	NA
4922502N22Rik	NR_045149	0	0	0	0	0	0	0	NA	NA	NA	NA	NA
Slco1a1	NM_013797	0	0	0	0	0	0	0	NA	NA	NA	NA	NA
Gm6614	NM_001081318	0	0	0	0	0	0	0	NA	NA	NA	NA	NA
1700060C16Rik	NR_045732	0	0	0	0	0	0	0	NA	NA	NA	NA	NA
E330012B07Rik	NR_033640	0	0	0	0	0	0	0	NA	NA	NA	NA	NA
4930528G23Rik	NR_131024	0	0	0	0	0	0	0	NA	NA	NA	NA	NA
AU018091	NM_001004153	0	0	0	0	0	0	0	NA	NA	NA	NA	NA
Mir290a	NR_029640	0	0	0	0	0	0	0	NA	NA	NA	NA	NA
Mir290b	NR_106158	0	0	0	0	0	0	0	NA	NA	NA	NA	NA
D7Ertd143e	NR_028425	0	0	0	0	0	0	0	NA	NA	NA	NA	NA
Mir291a	NR_029641	0	0	0	0	0	0	0	NA	NA	NA	NA	NA
Mir292	NR_029642	0	0	0	0	0	0	0	NA	NA	NA	NA	NA
Mir292b	NR_106140	0	0	0	0	0	0	0	NA	NA	NA	NA	NA
Mir291b	NR_030276	0	0	0	0	0	0	0	NA	NA	NA	NA	NA
Mir293	NR_029643	0	0	0	0	0	0	0	NA	NA	NA	NA	NA
Mir294	NR_029644	0	0	0	0	0	0	0	NA	NA	NA	NA	NA
Mir295	NR_029645	0	0	0	0	0	0	0	NA	NA	NA	NA	NA
Cacng6	NM_133183	0	0	0	0	0	0	0	NA	NA	NA	NA	NA
Gp6	NM_001163014	0	0	0	0	0	0	0	NA	NA	NA	NA	NA
Rfpl4	NM_001145013	0	0	0	0	0	0	0	NA	NA	NA	NA	NA
Vmn1r55	NM_001166706	0	0	0	0	0	0	0	NA	NA	NA	NA	NA
Vmn1r56	NM_030740	0	0	0	0	0	0	0	NA	NA	NA	NA	NA
Vmn1r57	NM_001166734	0	0	0	0	0	0	0	NA	NA	NA	NA	NA
Nlrp2	NM_177690	0	0	0	0	0	0	0	NA	NA	NA	NA	NA
Gm5065	NR_003622	0	0	0	0	0	0	0	NA	NA	NA	NA	NA
Vmn1r58	NM_030739	0	0	0	0	0	0	0	NA	NA	NA	NA	NA
Vmn1r59	NM_207543	0	0	0	0	0	0	0	NA	NA	NA	NA	NA
Vmn2r28	NM_001081405	0	0	0	0	0	0	0	NA	NA	NA	NA	NA
Vmn1r60	NM_001166732	0	0	0	0	0	0	0	NA	NA	NA	NA	NA
Vmn1r61	NM_001166733	0	0	0	0	0	0	0	NA	NA	NA	NA	NA
Vmn1r62	NM_030741	0	0	0	0	0	0	0	NA	NA	NA	NA	NA
Vmn1r186	NM_001167567	0	0	0	0	0	0	0	NA	NA	NA	NA	NA
Vmn1r63	NM_030742	0	0	0	0	0	0	0	NA	NA	NA	NA	NA
Vmn1r187	NM_001167568	0	0	0	0	0	0	0	NA	NA	NA	NA	NA
Vmn1r64	NM_207544	0	0	0	0	0	0	0	NA	NA	NA	NA	NA
Vmn1r65	NM_030738	0	0	0	0	0	0	0	NA	NA	NA	NA	NA
Galp	NM_178028	0	0	0	0	0	0	0	NA	NA	NA	NA	NA
Zscan5b	NM_133204	0	0	0	0	0	0	0	NA	NA	NA	NA	NA
Olfr1336	NM_146915	0	0	0	0	0	0	0	NA	NA	NA	NA	NA
Olfr1346	NM_146916	0	0	0	0	0	0	0	NA	NA	NA	NA	NA
Olfr5	NM_146914	0	0	0	0	0	0	0	NA	NA	NA	NA	NA
Olfr1347	NM_146385	0	0	0	0	0	0	0	NA	NA	NA	NA	NA
Olfr1348	NM_146913	0	0	0	0	0	0	0	NA	NA	NA	NA	NA
Olfr1350	NM_146389	0	0	0	0	0	0	0	NA	NA	NA	NA	NA
Mir3099	NR_037213	0	0	0	0	0	0	0	NA	NA	NA	NA	NA
Zim3	NR_036631	0	0	0	0	0	0	0	NA	NA	NA	NA	NA
Vmn2r31	NM_001105062	0	0	0	0	0	0	0	NA	NA	NA	NA	NA
Vmn2r32	NM_001105063	0	0	0	0	0	0	0	NA	NA	NA	NA	NA
Vmn2r33	NM_001105065	0	0	0	0	0	0	0	NA	NA	NA	NA	NA
Vmn2r34	NM_001105066	0	0	0	0	0	0	0	NA	NA	NA	NA	NA
Vmn2r35	NM_001105067	0	0	0	0	0	0	0	NA	NA	NA	NA	NA
Vmn2r36	NM_001105068	0	0	0	0	0	0	0	NA	NA	NA	NA	NA
Vmn2r47	NM_001105151	0	0	0	0	0	0	0	NA	NA	NA	NA	NA
Vmn2r41	NM_001105073	0	0	0	0	0	0	0	NA	NA	NA	NA	NA
Vmn2r42	NM_009493	0	0	0	0	0	0	0	NA	NA	NA	NA	NA
Vmn2r43	NM_198961	0	0	0	0	0	0	0	NA	NA	NA	NA	NA
Vmn2r44	NM_001105074	0	0	0	0	0	0	0	NA	NA	NA	NA	NA
Vmn2r45	NM_001105075	0	0	0	0	0	0	0	NA	NA	NA	NA	NA
Vmn2r40	NM_001105072	0	0	0	0	0	0	0	NA	NA	NA	NA	NA
Vmn2r39	NM_001105071	0	0	0	0	0	0	0	NA	NA	NA	NA	NA
Vmn2r38	NM_001105070	0	0	0	0	0	0	0	NA	NA	NA	NA	NA
Vmn2r37	NM_009489	0	0	0	0	0	0	0	NA	NA	NA	NA	NA
Vmn2r46	NM_001105076	0	0	0	0	0	0	0	NA	NA	NA	NA	NA
Vmn2r48	NM_001105152	0	0	0	0	0	0	0	NA	NA	NA	NA	NA
Vmn2r49	NM_001105156	0	0	0	0	0	0	0	NA	NA	NA	NA	NA
Vmn2r50	NM_001105178	0	0	0	0	0	0	0	NA	NA	NA	NA	NA
Vmn2r51	NM_001105179	0	0	0	0	0	0	0	NA	NA	NA	NA	NA
Vmn2r52	NM_001105191	0	0	0	0	0	0	0	NA	NA	NA	NA	NA
Vmn1r66	NM_134230	0	0	0	0	0	0	0	NA	NA	NA	NA	NA
Vmn1r67	NM_134229	0	0	0	0	0	0	0	NA	NA	NA	NA	NA
Vmn1r68	NM_001172072	0	0	0	0	0	0	0	NA	NA	NA	NA	NA
Vmn1r69	NM_145842	0	0	0	0	0	0	0	NA	NA	NA	NA	NA
Vmn1r70	NM_134228	0	0	0	0	0	0	0	NA	NA	NA	NA	NA
Nlrp4b	NM_172481	0	0	0	0	0	0	0	NA	NA	NA	NA	NA
Vmn1r71	NM_145848	0	0	0	0	0	0	0	NA	NA	NA	NA	NA
Zscan4a	NR_033707	0	0	0	0	0	0	0	NA	NA	NA	NA	NA
Zscan4b	NM_001185173	0	0	0	0	0	0	0	NA	NA	NA	NA	NA
Zscan4c	NM_001013765	0	0	0	0	0	0	0	NA	NA	NA	NA	NA
Zscan4d	NM_001100186	0	0	0	0	0	0	0	NA	NA	NA	NA	NA
Zscan4f	NM_001110316	0	0	0	0	0	0	0	NA	NA	NA	NA	NA
Vmn1r72	NM_145843	0	0	0	0	0	0	0	NA	NA	NA	NA	NA
Vmn1r73	NM_134203	0	0	0	0	0	0	0	NA	NA	NA	NA	NA
Vmn1r74	NM_134206	0	0	0	0	0	0	0	NA	NA	NA	NA	NA
Vmn1r75	NM_134207	0	0	0	0	0	0	0	NA	NA	NA	NA	NA
Vmn1r76	NM_134205	0	0	0	0	0	0	0	NA	NA	NA	NA	NA
Vmn1r77	NM_001166731	0	0	0	0	0	0	0	NA	NA	NA	NA	NA
Vmn1r78	NM_134208	0	0	0	0	0	0	0	NA	NA	NA	NA	NA
Vmn1r79	NM_001166835	0	0	0	0	0	0	0	NA	NA	NA	NA	NA
Vmn1r80	NM_134204	0	0	0	0	0	0	0	NA	NA	NA	NA	NA
Gm4224	NR_046074	0	0	0	0	0	0	0	NA	NA	NA	NA	NA
Vmn1r81	NM_134210	0	0	0	0	0	0	0	NA	NA	NA	NA	NA
Vmn1r82	NM_134234	0	0	0	0	0	0	0	NA	NA	NA	NA	NA
Vmn1r83	NM_134209	0	0	0	0	0	0	0	NA	NA	NA	NA	NA
Vmn1r84	NM_134233	0	0	0	0	0	0	0	NA	NA	NA	NA	NA
Vmn2r53	NM_001104644	0	0	0	0	0	0	0	NA	NA	NA	NA	NA
Vmn2r54	NM_001081449	0	0	0	0	0	0	0	NA	NA	NA	NA	NA
Vmn2r55	NM_001104645	0	0	0	0	0	0	0	NA	NA	NA	NA	NA
Vmn1r85	NM_145847	0	0	0	0	0	0	0	NA	NA	NA	NA	NA
Vmn1r86	NM_001167536	0	0	0	0	0	0	0	NA	NA	NA	NA	NA
Vmn1r87	NM_134227	0	0	0	0	0	0	0	NA	NA	NA	NA	NA
Vmn1r88	NM_001167537	0	0	0	0	0	0	0	NA	NA	NA	NA	NA
Vmn1r89	NM_134226	0	0	0	0	0	0	0	NA	NA	NA	NA	NA
Sult2a2	NM_009286	0	0	0	0	0	0	0	NA	NA	NA	NA	NA
Sult2a1	NM_001111296	0	0	0	0	0	0	0	NA	NA	NA	NA	NA
Sult2a4	NM_001101534	0	0	0	0	0	0	0	NA	NA	NA	NA	NA
Sult2a3	NM_001101586	0	0	0	0	0	0	0	NA	NA	NA	NA	NA
Sult2a6	NM_001081325	0	0	0	0	0	0	0	NA	NA	NA	NA	NA
Sult2a8	NM_001199306	0	0	0	0	0	0	0	NA	NA	NA	NA	NA
Sult2a7	NM_001184981	0	0	0	0	0	0	0	NA	NA	NA	NA	NA
Obox7	NM_001038676	0	0	0	0	0	0	0	NA	NA	NA	NA	NA
Obox2	NM_145708	0	0	0	0	0	0	0	NA	NA	NA	NA	NA
Obox1	NM_027802	0	0	0	0	0	0	0	NA	NA	NA	NA	NA
Obox3	NM_145707	0	0	0	0	0	0	0	NA	NA	NA	NA	NA
Obox5	NM_145709	0	0	0	0	0	0	0	NA	NA	NA	NA	NA
Obox6	NM_145710	0	0	0	0	0	0	0	NA	NA	NA	NA	NA
Crx	NM_001113330	0	0	0	0	0	0	0	NA	NA	NA	NA	NA
Crxos	NM_001033638	0	0	0	0	0	0	0	NA	NA	NA	NA	NA
Pnmal1	NM_001007569	0	0	0	0	0	0	0	NA	NA	NA	NA	NA
Ceacam3	NM_054059	0	0	0	0	0	0	0	NA	NA	NA	NA	NA
Psg29	NM_054064	0	0	0	0	0	0	0	NA	NA	NA	NA	NA
Psg-ps1	NR_002857	0	0	0	0	0	0	0	NA	NA	NA	NA	NA
Ceacam5	NM_028480	0	0	0	0	0	0	0	NA	NA	NA	NA	NA
Ceacam14	NM_025957	0	0	0	0	0	0	0	NA	NA	NA	NA	NA
Ceacam11	NM_023289	0	0	0	0	0	0	0	NA	NA	NA	NA	NA
Ceacam13	NM_027210	0	0	0	0	0	0	0	NA	NA	NA	NA	NA
Ceacam12	NM_001162523	0	0	0	0	0	0	0	NA	NA	NA	NA	NA
Igfl3	NM_001003393	0	0	0	0	0	0	0	NA	NA	NA	NA	NA
Psg18	NM_001163685	0	0	0	0	0	0	0	NA	NA	NA	NA	NA
Psg28	NM_054063	0	0	0	0	0	0	0	NA	NA	NA	NA	NA
Psg26	NM_001029893	0	0	0	0	0	0	0	NA	NA	NA	NA	NA
Psg25	NM_054060	0	0	0	0	0	0	0	NA	NA	NA	NA	NA
Psg27	NM_001037168	0	0	0	0	0	0	0	NA	NA	NA	NA	NA
Psg23	NM_020261	0	0	0	0	0	0	0	NA	NA	NA	NA	NA
Psg21	NM_027403	0	0	0	0	0	0	0	NA	NA	NA	NA	NA
Psg20	NM_054058	0	0	0	0	0	0	0	NA	NA	NA	NA	NA
Sycp1-ps1	NR_024208	0	0	0	0	0	0	0	NA	NA	NA	NA	NA
Vmn1r91	NM_001166736	0	0	0	0	0	0	0	NA	NA	NA	NA	NA
Gm16442	NM_001167148	0	0	0	0	0	0	0	NA	NA	NA	NA	NA
Gm16451	NM_001167149	0	0	0	0	0	0	0	NA	NA	NA	NA	NA
Gm10666	NM_001167573	0	0	0	0	0	0	0	NA	NA	NA	NA	NA
Vmn1r93	NM_207547	0	0	0	0	0	0	0	NA	NA	NA	NA	NA
Vmn1r142	NM_001166749	0	0	0	0	0	0	0	NA	NA	NA	NA	NA
Vmn1r94	NM_001166723	0	0	0	0	0	0	0	NA	NA	NA	NA	NA
Vmn1r95	NM_001167538	0	0	0	0	0	0	0	NA	NA	NA	NA	NA
Vmn1r143	NM_001166750	0	0	0	0	0	0	0	NA	NA	NA	NA	NA
Gm6164	NM_001167153	0	0	0	0	0	0	0	NA	NA	NA	NA	NA
Gm8653	NM_001167152	0	0	0	0	0	0	0	NA	NA	NA	NA	NA
Gm8453	NM_001167150	0	0	0	0	0	0	0	NA	NA	NA	NA	NA
Vmn1r118	NM_001166742	0	0	0	0	0	0	0	NA	NA	NA	NA	NA
Gm4498	NM_001167151	0	0	0	0	0	0	0	NA	NA	NA	NA	NA
Gm4187	NM_001167159	0	0	0	0	0	0	0	NA	NA	NA	NA	NA
Gm4133	NM_001167158	0	0	0	0	0	0	0	NA	NA	NA	NA	NA
Vmn1r-ps79	NR_030707	0	0	0	0	0	0	0	NA	NA	NA	NA	NA
Gm8660	NM_001166751	0	0	0	0	0	0	0	NA	NA	NA	NA	NA
Gm5728	NM_001166713	0	0	0	0	0	0	0	NA	NA	NA	NA	NA
Vmn1r100	NM_001166844	0	0	0	0	0	0	0	NA	NA	NA	NA	NA
Vmn1r149	NM_001166840	0	0	0	0	0	0	0	NA	NA	NA	NA	NA
Vmn1r101	NM_001166836	0	0	0	0	0	0	0	NA	NA	NA	NA	NA
Gm10670	NM_001167161	0	0	0	0	0	0	0	NA	NA	NA	NA	NA
Gm10665	NM_001167160	0	0	0	0	0	0	0	NA	NA	NA	NA	NA
Vmn1r103	NM_001166737	0	0	0	0	0	0	0	NA	NA	NA	NA	NA
Vmn1r152	NM_001166752	0	0	0	0	0	0	0	NA	NA	NA	NA	NA
Vmn1r104	NM_001166738	0	0	0	0	0	0	0	NA	NA	NA	NA	NA
Gm5726	NM_001167146	0	0	0	0	0	0	0	NA	NA	NA	NA	NA
Gm8677	NM_001167147	0	0	0	0	0	0	0	NA	NA	NA	NA	NA
Gm4141	NM_001167163	0	0	0	0	0	0	0	NA	NA	NA	NA	NA
Gm4201	NM_001167162	0	0	0	0	0	0	0	NA	NA	NA	NA	NA
Gm4541	NR_033693	0	0	0	0	0	0	0	NA	NA	NA	NA	NA
Vmn1r165	NM_001166850	0	0	0	0	0	0	0	NA	NA	NA	NA	NA
Vmn1r130	NM_001166848	0	0	0	0	0	0	0	NA	NA	NA	NA	NA
Vmn1r155	NM_001166753	0	0	0	0	0	0	0	NA	NA	NA	NA	NA
Vmn1r107	NM_001166759	0	0	0	0	0	0	0	NA	NA	NA	NA	NA
Vmn1r137	NM_001166849	0	0	0	0	0	0	0	NA	NA	NA	NA	NA
Vmn1r166	NM_001167168	0	0	0	0	0	0	0	NA	NA	NA	NA	NA
Vmn1r138	NM_001167169	0	0	0	0	0	0	0	NA	NA	NA	NA	NA
Vmn1r131	NM_001166839	0	0	0	0	0	0	0	NA	NA	NA	NA	NA
Vmn1r111	NM_001166746	0	0	0	0	0	0	0	NA	NA	NA	NA	NA
Gm6902	NM_001270494	0	0	0	0	0	0	0	NA	NA	NA	NA	NA
Gm4567	NM_001037248	0	0	0	0	0	0	0	NA	NA	NA	NA	NA
Vmn1r112	NM_001166847	0	0	0	0	0	0	0	NA	NA	NA	NA	NA
Vmn1r113	NM_001166716	0	0	0	0	0	0	0	NA	NA	NA	NA	NA
Vmn1r114	NM_001166837	0	0	0	0	0	0	0	NA	NA	NA	NA	NA
Vmn1r115	NM_001166745	0	0	0	0	0	0	0	NA	NA	NA	NA	NA
Vmn1r116	NM_001166744	0	0	0	0	0	0	0	NA	NA	NA	NA	NA
Vmn1r117	NM_001166743	0	0	0	0	0	0	0	NA	NA	NA	NA	NA
Vmn1r119	NM_001166708	0	0	0	0	0	0	0	NA	NA	NA	NA	NA
Vmn1r120	NM_001166715	0	0	0	0	0	0	0	NA	NA	NA	NA	NA
Vmn1r121	NM_001166741	0	0	0	0	0	0	0	NA	NA	NA	NA	NA
Vmn1r122	NM_001166714	0	0	0	0	0	0	0	NA	NA	NA	NA	NA
Vmn1r123	NM_001166707	0	0	0	0	0	0	0	NA	NA	NA	NA	NA
Vmn1r124	NM_001166757	0	0	0	0	0	0	0	NA	NA	NA	NA	NA
Vmn1r125	NM_001166740	0	0	0	0	0	0	0	NA	NA	NA	NA	NA
Vmn1r126	NM_001166838	0	0	0	0	0	0	0	NA	NA	NA	NA	NA
Gm4175	NM_001167165	0	0	0	0	0	0	0	NA	NA	NA	NA	NA
Gm4214	NM_001167164	0	0	0	0	0	0	0	NA	NA	NA	NA	NA
Vmn1r127	NM_001166726	0	0	0	0	0	0	0	NA	NA	NA	NA	NA
Vmn1r128	NM_001166739	0	0	0	0	0	0	0	NA	NA	NA	NA	NA
Vmn1r129	NM_001166725	0	0	0	0	0	0	0	NA	NA	NA	NA	NA
Vmn1r132	NM_001122682	0	0	0	0	0	0	0	NA	NA	NA	NA	NA
Vmn1r139	NM_001166748	0	0	0	0	0	0	0	NA	NA	NA	NA	NA
Gm4216	NM_001167166	0	0	0	0	0	0	0	NA	NA	NA	NA	NA
Gm4177	NM_001167167	0	0	0	0	0	0	0	NA	NA	NA	NA	NA
Vmn1r135	NM_001166747	0	0	0	0	0	0	0	NA	NA	NA	NA	NA
Vmn1r163	NM_001166755	0	0	0	0	0	0	0	NA	NA	NA	NA	NA
Gm5725	NM_001166711	0	0	0	0	0	0	0	NA	NA	NA	NA	NA
Gm8720	NM_001166756	0	0	0	0	0	0	0	NA	NA	NA	NA	NA
Gm5891	NM_001034904	0	0	0	0	0	0	0	NA	NA	NA	NA	NA
Gm10662	NM_001201364	0	0	0	0	0	0	0	NA	NA	NA	NA	NA
Vmn1r148	NM_030736	0	0	0	0	0	0	0	NA	NA	NA	NA	NA
Vmn1r151	NM_001166712	0	0	0	0	0	0	0	NA	NA	NA	NA	NA
Gm8693	NM_001167154	0	0	0	0	0	0	0	NA	NA	NA	NA	NA
Vmn1r157	NM_001166754	0	0	0	0	0	0	0	NA	NA	NA	NA	NA
Vmn1r158	NM_001166841	0	0	0	0	0	0	0	NA	NA	NA	NA	NA
Vmn1r159	NM_001166758	0	0	0	0	0	0	0	NA	NA	NA	NA	NA
Vmn1r160	NM_001166724	0	0	0	0	0	0	0	NA	NA	NA	NA	NA
Nlrp4e	NM_001004194	0	0	0	0	0	0	0	NA	NA	NA	NA	NA
Vmn1r167	NM_001101562	0	0	0	0	0	0	0	NA	NA	NA	NA	NA
Vmn1r168	NM_001166842	0	0	0	0	0	0	0	NA	NA	NA	NA	NA
Vmn1r169	NM_001166843	0	0	0	0	0	0	0	NA	NA	NA	NA	NA
Vmn1r170	NM_001166722	0	0	0	0	0	0	0	NA	NA	NA	NA	NA
Vmn1r171	NM_030737	0	0	0	0	0	0	0	NA	NA	NA	NA	NA
Vmn1r172	NM_030735	0	0	0	0	0	0	0	NA	NA	NA	NA	NA
Vmn1r173	NM_001166718	0	0	0	0	0	0	0	NA	NA	NA	NA	NA
Vmn1r174	NM_207548	0	0	0	0	0	0	0	NA	NA	NA	NA	NA
Vmn1r175	NM_001166727	0	0	0	0	0	0	0	NA	NA	NA	NA	NA
Vmn1r176	NM_001166721	0	0	0	0	0	0	0	NA	NA	NA	NA	NA
Vmn1r177	NM_206872	0	0	0	0	0	0	0	NA	NA	NA	NA	NA
Vmn1r178	NM_206868	0	0	0	0	0	0	0	NA	NA	NA	NA	NA
Vmn1r179	NM_207545	0	0	0	0	0	0	0	NA	NA	NA	NA	NA
Vmn1r180	NM_206869	0	0	0	0	0	0	0	NA	NA	NA	NA	NA
V1rd18	NM_207618	0	0	0	0	0	0	0	NA	NA	NA	NA	NA
V1rd19	NM_207619	0	0	0	0	0	0	0	NA	NA	NA	NA	NA
Vmn1r183	NM_203489	0	0	0	0	0	0	0	NA	NA	NA	NA	NA
Gm4763	NM_177593	0	0	0	0	0	0	0	NA	NA	NA	NA	NA
D930028M14Rik	NR_045847	0	0	0	0	0	0	0	NA	NA	NA	NA	NA
Tmem145	NM_183311	0	0	0	0	0	0	0	NA	NA	NA	NA	NA
Cyp2b13	NM_007813	0	0	0	0	0	0	0	NA	NA	NA	NA	NA
Cyp2b9	NM_010000	0	0	0	0	0	0	0	NA	NA	NA	NA	NA
Vmn1r184	NM_001167540	0	0	0	0	0	0	0	NA	NA	NA	NA	NA
Cyp2a4	NM_009997	0	0	0	0	0	0	0	NA	NA	NA	NA	NA
Nlrp9c	NM_001042612	0	0	0	0	0	0	0	NA	NA	NA	NA	NA
Nlrp4a	NM_172896	0	0	0	0	0	0	0	NA	NA	NA	NA	NA
Nlrp9a	NM_001048219	0	0	0	0	0	0	0	NA	NA	NA	NA	NA
Vmn1r185	NM_134231	0	0	0	0	0	0	0	NA	NA	NA	NA	NA
Cyp2g1	NM_013809	0	0	0	0	0	0	0	NA	NA	NA	NA	NA
Cyp2a22	NM_001101467	0	0	0	0	0	0	0	NA	NA	NA	NA	NA
Cyp2a12	NM_133657	0	0	0	0	0	0	0	NA	NA	NA	NA	NA
Mir466f-2	NR_030567	0	0	0	0	0	0	0	NA	NA	NA	NA	NA
1700028B04Rik	NR_033605	0	0	0	0	0	0	0	NA	NA	NA	NA	NA
Ifnl2	NM_001024673	0	0	0	0	0	0	0	NA	NA	NA	NA	NA
Ifnl3	NM_177396	0	0	0	0	0	0	0	NA	NA	NA	NA	NA
Sycn	NM_026716	0	0	0	0	0	0	0	NA	NA	NA	NA	NA
Papl	NM_175319	0	0	0	0	0	0	0	NA	NA	NA	NA	NA
Mir1963	NR_035489	0	0	0	0	0	0	0	NA	NA	NA	NA	NA
Nphs1	NM_019459	0	0	0	0	0	0	0	NA	NA	NA	NA	NA
Nphs1os	NR_004443	0	0	0	0	0	0	0	NA	NA	NA	NA	NA
Etv2	NM_007959	0	0	0	0	0	0	0	NA	NA	NA	NA	NA
Ffar3	NM_001033316	0	0	0	0	0	0	0	NA	NA	NA	NA	NA
Scgb1b2	NM_020563	0	0	0	0	0	0	0	NA	NA	NA	NA	NA
Scgb2b2	NM_207262	0	0	0	0	0	0	0	NA	NA	NA	NA	NA
Scgb2b3	NM_001270541	0	0	0	0	0	0	0	NA	NA	NA	NA	NA
Scgb1b3	NM_001256073	0	0	0	0	0	0	0	NA	NA	NA	NA	NA
Scgb2b7	NM_001198871	0	0	0	0	0	0	0	NA	NA	NA	NA	NA
Scgb1b7	NM_001270542	0	0	0	0	0	0	0	NA	NA	NA	NA	NA
Scgb2b12	NM_001281508	0	0	0	0	0	0	0	NA	NA	NA	NA	NA
Scgb1b29	NM_001256066	0	0	0	0	0	0	0	NA	NA	NA	NA	NA
Scgb2b17	NM_001281524	0	0	0	0	0	0	0	NA	NA	NA	NA	NA
Scgb2b15	NM_001281523	0	0	0	0	0	0	0	NA	NA	NA	NA	NA
Scgb2b19	NM_001199336	0	0	0	0	0	0	0	NA	NA	NA	NA	NA
Scgb1b19	NM_001281526	0	0	0	0	0	0	0	NA	NA	NA	NA	NA
Scgb2b20	NM_001009952	0	0	0	0	0	0	0	NA	NA	NA	NA	NA
Scgb1b20	NM_001270543	0	0	0	0	0	0	0	NA	NA	NA	NA	NA
Scgb2b24	NM_177446	0	0	0	0	0	0	0	NA	NA	NA	NA	NA
Scgb1b24	NM_001099329	0	0	0	0	0	0	0	NA	NA	NA	NA	NA
Scgb2b26	NM_178308	0	0	0	0	0	0	0	NA	NA	NA	NA	NA
Scgb2b27	NM_001100464	0	0	0	0	0	0	0	NA	NA	NA	NA	NA
Scgb1b27	NM_009596	0	0	0	0	0	0	0	NA	NA	NA	NA	NA
Gm5591	NM_001013810	0	0	0	0	0	0	0	NA	NA	NA	NA	NA
Gm5114	NM_177890	0	0	0	0	0	0	0	NA	NA	NA	NA	NA
Gm5592	NM_001033782	0	0	0	0	0	0	0	NA	NA	NA	NA	NA
Vmn2r-ps54	NR_004441	0	0	0	0	0	0	0	NA	NA	NA	NA	NA
Vmn2r58	NM_001105055	0	0	0	0	0	0	0	NA	NA	NA	NA	NA
Vmn2r59	NM_001105056	0	0	0	0	0	0	0	NA	NA	NA	NA	NA
Vmn2r60	NM_001105057	0	0	0	0	0	0	0	NA	NA	NA	NA	NA
Vmn2r61	NM_001105058	0	0	0	0	0	0	0	NA	NA	NA	NA	NA
Vmn2r-ps60	NR_028441	0	0	0	0	0	0	0	NA	NA	NA	NA	NA
4933421I07Rik	NM_027702	0	0	0	0	0	0	0	NA	NA	NA	NA	NA
Vmn2r62	NM_001105059	0	0	0	0	0	0	0	NA	NA	NA	NA	NA
Gm2381	NR_046214	0	0	0	0	0	0	0	NA	NA	NA	NA	NA
Vmn2r63	NM_001105060	0	0	0	0	0	0	0	NA	NA	NA	NA	NA
Gm9268	NM_001105061	0	0	0	0	0	0	0	NA	NA	NA	NA	NA
EU599041	NM_001177525	0	0	0	0	0	0	0	NA	NA	NA	NA	NA
Lim2	NM_177693	0	0	0	0	0	0	0	NA	NA	NA	NA	NA
Klk12	NM_027097	0	0	0	0	0	0	0	NA	NA	NA	NA	NA
Klk6	NM_001164696	0	0	0	0	0	0	0	NA	NA	NA	NA	NA
Klk5	NM_026806	0	0	0	0	0	0	0	NA	NA	NA	NA	NA
Klk4	NM_019928	0	0	0	0	0	0	0	NA	NA	NA	NA	NA
Klk1b22	NM_010114	0	0	0	0	0	0	0	NA	NA	NA	NA	NA
Klk1b16	NM_008454	0	0	0	0	0	0	0	NA	NA	NA	NA	NA
Pth2	NM_053256	0	0	0	0	0	0	0	NA	NA	NA	NA	NA
Munc	NR_131190	0	0	0	0	0	0	0	NA	NA	NA	NA	NA
Myod1	NM_010866	0	0	0	0	0	0	0	NA	NA	NA	NA	NA
Saa4	NM_011316	0	0	0	0	0	0	0	NA	NA	NA	NA	NA
Mrgpra6	NM_001308537	0	0	0	0	0	0	0	NA	NA	NA	NA	NA
Mrgpra9	NM_001288801	0	0	0	0	0	0	0	NA	NA	NA	NA	NA
Mrgpra1	NM_153095	0	0	0	0	0	0	0	NA	NA	NA	NA	NA
Mrgpra3	NM_153067	0	0	0	0	0	0	0	NA	NA	NA	NA	NA
Mrgprx1	NM_207540	0	0	0	0	0	0	0	NA	NA	NA	NA	NA
Mrgprb5	NM_207538	0	0	0	0	0	0	0	NA	NA	NA	NA	NA
Mrgprb4	NM_205795	0	0	0	0	0	0	0	NA	NA	NA	NA	NA
Mrgprb8	NM_207539	0	0	0	0	0	0	0	NA	NA	NA	NA	NA
Mrgprb3	NM_207537	0	0	0	0	0	0	0	NA	NA	NA	NA	NA
Dbx1	NM_001005232	0	0	0	0	0	0	0	NA	NA	NA	NA	NA
Nell1os	NR_045928	0	0	0	0	0	0	0	NA	NA	NA	NA	NA
Mir6238	NR_105746	0	0	0	0	0	0	0	NA	NA	NA	NA	NA
Oca2	NM_021879	0	0	0	0	0	0	0	NA	NA	NA	NA	NA
Gabrg3	NM_008074	0	0	0	0	0	0	0	NA	NA	NA	NA	NA
Gm9962	NR_033504	0	0	0	0	0	0	0	NA	NA	NA	NA	NA
Gabra5	NM_176942	0	0	0	0	0	0	0	NA	NA	NA	NA	NA
Mir6389	NR_105812	0	0	0	0	0	0	0	NA	NA	NA	NA	NA
Ipw	NR_015351	0	0	0	0	0	0	0	NA	NA	NA	NA	NA
Snord116l1	NR_033778	0	0	0	0	0	0	0	NA	NA	NA	NA	NA
Snord116	NR_002895	0	0	0	0	0	0	0	NA	NA	NA	NA	NA
Snord116l2	NR_033779	0	0	0	0	0	0	0	NA	NA	NA	NA	NA
Mir344d-1	NR_037215	0	0	0	0	0	0	0	NA	NA	NA	NA	NA
Mir344d-2	NR_037216	0	0	0	0	0	0	0	NA	NA	NA	NA	NA
Mir344d-3	NR_037209	0	0	0	0	0	0	0	NA	NA	NA	NA	NA
Mir344e	NR_037284	0	0	0	0	0	0	0	NA	NA	NA	NA	NA
Mir344h-1	NR_049201	0	0	0	0	0	0	0	NA	NA	NA	NA	NA
Mir344h-2	NR_049202	0	0	0	0	0	0	0	NA	NA	NA	NA	NA
Mir344c	NR_037286	0	0	0	0	0	0	0	NA	NA	NA	NA	NA
Mir344	NR_029772	0	0	0	0	0	0	0	NA	NA	NA	NA	NA
Mir344-2	NR_030557	0	0	0	0	0	0	0	NA	NA	NA	NA	NA
Mir344f	NR_037288	0	0	0	0	0	0	0	NA	NA	NA	NA	NA
Mir344i	NR_049204	0	0	0	0	0	0	0	NA	NA	NA	NA	NA
4930554H23Rik	NR_131089	0	0	0	0	0	0	0	NA	NA	NA	NA	NA
Mir211	NR_029805	0	0	0	0	0	0	0	NA	NA	NA	NA	NA
Mir6416	NR_105844	0	0	0	0	0	0	0	NA	NA	NA	NA	NA
4933436H12Rik	NR_046208	0	0	0	0	0	0	0	NA	NA	NA	NA	NA
4930402F11Rik	NR_045940	0	0	0	0	0	0	0	NA	NA	NA	NA	NA
4930441H08Rik	NR_130995	0	0	0	0	0	0	0	NA	NA	NA	NA	NA
Gm36633	NR_126483	0	0	0	0	0	0	0	NA	NA	NA	NA	NA
Gm6567	NR_046024	0	0	0	0	0	0	0	NA	NA	NA	NA	NA
Gm4971	NR_033604	0	0	0	0	0	0	0	NA	NA	NA	NA	NA
Gm10619	NR_077222	0	0	0	0	0	0	0	NA	NA	NA	NA	NA
Mir7234	NR_106093	0	0	0	0	0	0	0	NA	NA	NA	NA	NA
Gm21269	NR_102375	0	0	0	0	0	0	0	NA	NA	NA	NA	NA
4930533N22Rik	NR_131122	0	0	0	0	0	0	0	NA	NA	NA	NA	NA
Agbl1	NM_001199224	0	0	0	0	0	0	0	NA	NA	NA	NA	NA
Mir7-2	NR_029826	0	0	0	0	0	0	0	NA	NA	NA	NA	NA
Mir9-3	NR_029818	0	0	0	0	0	0	0	NA	NA	NA	NA	NA
4933406J10Rik	NR_046004	0	0	0	0	0	0	0	NA	NA	NA	NA	NA
Olfr291	NM_146415	0	0	0	0	0	0	0	NA	NA	NA	NA	NA
Olfr290	NM_146416	0	0	0	0	0	0	0	NA	NA	NA	NA	NA
Vmn2r65	NM_001105180	0	0	0	0	0	0	0	NA	NA	NA	NA	NA
Vmn2r66	NM_001033878	0	0	0	0	0	0	0	NA	NA	NA	NA	NA
Vmn2r67	NM_001102579	0	0	0	0	0	0	0	NA	NA	NA	NA	NA
Vmn2r68	NM_001105181	0	0	0	0	0	0	0	NA	NA	NA	NA	NA
Vmn2r69	NM_001105182	0	0	0	0	0	0	0	NA	NA	NA	NA	NA
Vmn2r70	NM_001105183	0	0	0	0	0	0	0	NA	NA	NA	NA	NA
Vmn2r71	NM_001105184	0	0	0	0	0	0	0	NA	NA	NA	NA	NA
Vmn2r72	NM_001105185	0	0	0	0	0	0	0	NA	NA	NA	NA	NA
Vmn2r73	NM_001105186	0	0	0	0	0	0	0	NA	NA	NA	NA	NA
Vmn2r74	NM_001105187	0	0	0	0	0	0	0	NA	NA	NA	NA	NA
Vmn2r75	NM_001102578	0	0	0	0	0	0	0	NA	NA	NA	NA	NA
Vmn2r76	NM_001102580	0	0	0	0	0	0	0	NA	NA	NA	NA	NA
Olfr310	NM_001011520	0	0	0	0	0	0	0	NA	NA	NA	NA	NA
Olfr309	NM_001011866	0	0	0	0	0	0	0	NA	NA	NA	NA	NA
Olfr308	NM_146621	0	0	0	0	0	0	0	NA	NA	NA	NA	NA
Olfr307	NM_146617	0	0	0	0	0	0	0	NA	NA	NA	NA	NA
Olfr305	NM_146616	0	0	0	0	0	0	0	NA	NA	NA	NA	NA
Olfr304	NM_001011828	0	0	0	0	0	0	0	NA	NA	NA	NA	NA
Olfr303	NM_146619	0	0	0	0	0	0	0	NA	NA	NA	NA	NA
Olfr301	NM_212436	0	0	0	0	0	0	0	NA	NA	NA	NA	NA
Olfr299	NM_001011767	0	0	0	0	0	0	0	NA	NA	NA	NA	NA
Olfr298	NM_001011751	0	0	0	0	0	0	0	NA	NA	NA	NA	NA
Olfr297	NM_146618	0	0	0	0	0	0	0	NA	NA	NA	NA	NA
Olfr295	NM_146851	0	0	0	0	0	0	0	NA	NA	NA	NA	NA
Olfr294	NM_001011750	0	0	0	0	0	0	0	NA	NA	NA	NA	NA
Olfr293	NM_001011752	0	0	0	0	0	0	0	NA	NA	NA	NA	NA
Olfr292	NM_146620	0	0	0	0	0	0	0	NA	NA	NA	NA	NA
Vmn2r77	NM_001105188	0	0	0	0	0	0	0	NA	NA	NA	NA	NA
Vmn2r78	NM_001105189	0	0	0	0	0	0	0	NA	NA	NA	NA	NA
Vmn2r79	NM_001105190	0	0	0	0	0	0	0	NA	NA	NA	NA	NA
Tyr	NM_011661	0	0	0	0	0	0	0	NA	NA	NA	NA	NA
4930567K12Rik	NR_131016	0	0	0	0	0	0	0	NA	NA	NA	NA	NA
Mir708	NR_030489	0	0	0	0	0	0	0	NA	NA	NA	NA	NA
Mir6394	NR_105818	0	0	0	0	0	0	0	NA	NA	NA	NA	NA
Gm15412	NR_046043	0	0	0	0	0	0	0	NA	NA	NA	NA	NA
Mir326	NR_029760	0	0	0	0	0	0	0	NA	NA	NA	NA	NA
Mir3965	NR_039544	0	0	0	0	0	0	0	NA	NA	NA	NA	NA
Olfr521	NM_146356	0	0	0	0	0	0	0	NA	NA	NA	NA	NA
Mir139	NR_029791	0	0	0	0	0	0	0	NA	NA	NA	NA	NA
Olfr544	NM_020289	0	0	0	0	0	0	0	NA	NA	NA	NA	NA
Olfr547	NM_147079	0	0	0	0	0	0	0	NA	NA	NA	NA	NA
Olfr549	NM_147101	0	0	0	0	0	0	0	NA	NA	NA	NA	NA
Olfr551	NM_146755	0	0	0	0	0	0	0	NA	NA	NA	NA	NA
Olfr552	NM_147102	0	0	0	0	0	0	0	NA	NA	NA	NA	NA
Olfr553	NM_207621	0	0	0	0	0	0	0	NA	NA	NA	NA	NA
Olfr554	NM_146325	0	0	0	0	0	0	0	NA	NA	NA	NA	NA
Olfr555	NM_147103	0	0	0	0	0	0	0	NA	NA	NA	NA	NA
Olfr556	NM_146754	0	0	0	0	0	0	0	NA	NA	NA	NA	NA
Olfr557	NM_146361	0	0	0	0	0	0	0	NA	NA	NA	NA	NA
Olfr564	NM_146359	0	0	0	0	0	0	0	NA	NA	NA	NA	NA
Olfr566	NM_001011536	0	0	0	0	0	0	0	NA	NA	NA	NA	NA
Olfr568	NM_147091	0	0	0	0	0	0	0	NA	NA	NA	NA	NA
Olfr569	NM_147088	0	0	0	0	0	0	0	NA	NA	NA	NA	NA
Olfr570	NM_147110	0	0	0	0	0	0	0	NA	NA	NA	NA	NA
Olfr571	NM_147085	0	0	0	0	0	0	0	NA	NA	NA	NA	NA
Olfr572	NM_147089	0	0	0	0	0	0	0	NA	NA	NA	NA	NA
Olfr574	NM_146360	0	0	0	0	0	0	0	NA	NA	NA	NA	NA
Olfr575	NM_147114	0	0	0	0	0	0	0	NA	NA	NA	NA	NA
Olfr576	NM_001001805	0	0	0	0	0	0	0	NA	NA	NA	NA	NA
Olfr577	NM_147109	0	0	0	0	0	0	0	NA	NA	NA	NA	NA
Olfr578	NM_147115	0	0	0	0	0	0	0	NA	NA	NA	NA	NA
Olfr582	NM_147053	0	0	0	0	0	0	0	NA	NA	NA	NA	NA
Olfr583	NM_146757	0	0	0	0	0	0	0	NA	NA	NA	NA	NA
Olfr584	NM_147054	0	0	0	0	0	0	0	NA	NA	NA	NA	NA
Olfr585	NM_147087	0	0	0	0	0	0	0	NA	NA	NA	NA	NA
Olfr586	NM_147111	0	0	0	0	0	0	0	NA	NA	NA	NA	NA
Olfr589	NM_147052	0	0	0	0	0	0	0	NA	NA	NA	NA	NA
Olfr591	NM_001011847	0	0	0	0	0	0	0	NA	NA	NA	NA	NA
Olfr592	NM_207556	0	0	0	0	0	0	0	NA	NA	NA	NA	NA
Olfr593	NM_146380	0	0	0	0	0	0	0	NA	NA	NA	NA	NA
Olfr594	NM_207143	0	0	0	0	0	0	0	NA	NA	NA	NA	NA
Usp17ld	NM_001001559	0	0	0	0	0	0	0	NA	NA	NA	NA	NA
Olfr596	NM_001190381	0	0	0	0	0	0	0	NA	NA	NA	NA	NA
Olfr597	NM_001011845	0	0	0	0	0	0	0	NA	NA	NA	NA	NA
Olfr598	NM_001011793	0	0	0	0	0	0	0	NA	NA	NA	NA	NA
Olfr599	NM_146731	0	0	0	0	0	0	0	NA	NA	NA	NA	NA
Olfr600	NM_147046	0	0	0	0	0	0	0	NA	NA	NA	NA	NA
Olfr601	NM_146314	0	0	0	0	0	0	0	NA	NA	NA	NA	NA
Olfr603	NM_147070	0	0	0	0	0	0	0	NA	NA	NA	NA	NA
Usp17lc	NM_010089	0	0	0	0	0	0	0	NA	NA	NA	NA	NA
Olfr605	NM_001011854	0	0	0	0	0	0	0	NA	NA	NA	NA	NA
Olfr606	NM_147094	0	0	0	0	0	0	0	NA	NA	NA	NA	NA
Olfr608	NM_146756	0	0	0	0	0	0	0	NA	NA	NA	NA	NA
Olfr609	NM_147082	0	0	0	0	0	0	0	NA	NA	NA	NA	NA
Olfr610	NM_147081	0	0	0	0	0	0	0	NA	NA	NA	NA	NA
Olfr611	NM_146727	0	0	0	0	0	0	0	NA	NA	NA	NA	NA
Olfr612	NM_001200027	0	0	0	0	0	0	0	NA	NA	NA	NA	NA
Olfr613	NM_147100	0	0	0	0	0	0	0	NA	NA	NA	NA	NA
Olfr615	NM_147080	0	0	0	0	0	0	0	NA	NA	NA	NA	NA
Olfr616	NM_147099	0	0	0	0	0	0	0	NA	NA	NA	NA	NA
Olfr617	NM_146841	0	0	0	0	0	0	0	NA	NA	NA	NA	NA
Olfr618	NM_147047	0	0	0	0	0	0	0	NA	NA	NA	NA	NA
Olfr619	NM_147076	0	0	0	0	0	0	0	NA	NA	NA	NA	NA
Olfr620	NM_146812	0	0	0	0	0	0	0	NA	NA	NA	NA	NA
Olfr622	NM_147083	0	0	0	0	0	0	0	NA	NA	NA	NA	NA
Olfr623	NM_147122	0	0	0	0	0	0	0	NA	NA	NA	NA	NA
Olfr624	NM_001011865	0	0	0	0	0	0	0	NA	NA	NA	NA	NA
Olfr243	NM_001025386	0	0	0	0	0	0	0	NA	NA	NA	NA	NA
Olfr628	NM_147097	0	0	0	0	0	0	0	NA	NA	NA	NA	NA
Olfr629	NM_146821	0	0	0	0	0	0	0	NA	NA	NA	NA	NA
Olfr630	NM_147098	0	0	0	0	0	0	0	NA	NA	NA	NA	NA
Olfr69	NM_013621	0	0	0	0	0	0	0	NA	NA	NA	NA	NA
Olfr68	NM_013620	0	0	0	0	0	0	0	NA	NA	NA	NA	NA
Olfr67	NM_013619	0	0	0	0	0	0	0	NA	NA	NA	NA	NA
Hbb-bh2	NM_001127686	0	0	0	0	0	0	0	NA	NA	NA	NA	NA
Hbb-bh1	NM_008219	0	0	0	0	0	0	0	NA	NA	NA	NA	NA
Hbb-y	NM_008221	0	0	0	0	0	0	0	NA	NA	NA	NA	NA
Olfr66	NM_013618	0	0	0	0	0	0	0	NA	NA	NA	NA	NA
Olfr64	NM_013617	0	0	0	0	0	0	0	NA	NA	NA	NA	NA
Olfr65	NM_013616	0	0	0	0	0	0	0	NA	NA	NA	NA	NA
Olfr631	NM_001271020	0	0	0	0	0	0	0	NA	NA	NA	NA	NA
Olfr632	NM_147119	0	0	0	0	0	0	0	NA	NA	NA	NA	NA
Olfr633	NM_146354	0	0	0	0	0	0	0	NA	NA	NA	NA	NA
Olfr635	NM_147118	0	0	0	0	0	0	0	NA	NA	NA	NA	NA
Olfr638	NM_147120	0	0	0	0	0	0	0	NA	NA	NA	NA	NA
Olfr640	NM_146822	0	0	0	0	0	0	0	NA	NA	NA	NA	NA
Olfr641	NM_147072	0	0	0	0	0	0	0	NA	NA	NA	NA	NA
Olfr642	NM_146329	0	0	0	0	0	0	0	NA	NA	NA	NA	NA
Olfr643	NM_147077	0	0	0	0	0	0	0	NA	NA	NA	NA	NA
Olfr645	NM_207144	0	0	0	0	0	0	0	NA	NA	NA	NA	NA
Olfr646	NM_147056	0	0	0	0	0	0	0	NA	NA	NA	NA	NA
E030002O03Rik	NM_172905	0	0	0	0	0	0	0	NA	NA	NA	NA	NA
Olfr648	NM_146751	0	0	0	0	0	0	0	NA	NA	NA	NA	NA
Olfr649	NM_147055	0	0	0	0	0	0	0	NA	NA	NA	NA	NA
Olfr651	NM_146813	0	0	0	0	0	0	0	NA	NA	NA	NA	NA
Olfr653	NM_147074	0	0	0	0	0	0	0	NA	NA	NA	NA	NA
Olfr654	NM_146379	0	0	0	0	0	0	0	NA	NA	NA	NA	NA
Olfr655	NM_146820	0	0	0	0	0	0	0	NA	NA	NA	NA	NA
Olfr656	NM_147075	0	0	0	0	0	0	0	NA	NA	NA	NA	NA
Olfr657	NM_146312	0	0	0	0	0	0	0	NA	NA	NA	NA	NA
Olfr659	NM_147050	0	0	0	0	0	0	0	NA	NA	NA	NA	NA
Olfr661	NM_146748	0	0	0	0	0	0	0	NA	NA	NA	NA	NA
Olfr663	NM_001011757	0	0	0	0	0	0	0	NA	NA	NA	NA	NA
Usp17le	NM_001256973	0	0	0	0	0	0	0	NA	NA	NA	NA	NA
Usp17lb	NM_201409	0	0	0	0	0	0	0	NA	NA	NA	NA	NA
Usp17la	NM_007887	0	0	0	0	0	0	0	NA	NA	NA	NA	NA
Olfr665	NM_146814	0	0	0	0	0	0	0	NA	NA	NA	NA	NA
Olfr668	NM_147059	0	0	0	0	0	0	0	NA	NA	NA	NA	NA
Olfr670	NM_207146	0	0	0	0	0	0	0	NA	NA	NA	NA	NA
Olfr671	NM_001011755	0	0	0	0	0	0	0	NA	NA	NA	NA	NA
Olfr672	NM_146760	0	0	0	0	0	0	0	NA	NA	NA	NA	NA
Olfr675	NM_001011848	0	0	0	0	0	0	0	NA	NA	NA	NA	NA
Olfr676	NM_147095	0	0	0	0	0	0	0	NA	NA	NA	NA	NA
Olfr677	NM_146358	0	0	0	0	0	0	0	NA	NA	NA	NA	NA
Olfr678	NM_146758	0	0	0	0	0	0	0	NA	NA	NA	NA	NA
Olfr679	NM_147044	0	0	0	0	0	0	0	NA	NA	NA	NA	NA
Olfr681	NM_207557	0	0	0	0	0	0	0	NA	NA	NA	NA	NA
Olfr683	NM_147045	0	0	0	0	0	0	0	NA	NA	NA	NA	NA
Olfr684	NM_207249	0	0	0	0	0	0	0	NA	NA	NA	NA	NA
Olfr685	NM_001011857	0	0	0	0	0	0	0	NA	NA	NA	NA	NA
Olfr686	NM_147069	0	0	0	0	0	0	0	NA	NA	NA	NA	NA
Olfr688	NM_001011533	0	0	0	0	0	0	0	NA	NA	NA	NA	NA
Olfr689	NM_146750	0	0	0	0	0	0	0	NA	NA	NA	NA	NA
Olfr690	NM_020290	0	0	0	0	0	0	0	NA	NA	NA	NA	NA
Olfr691	NM_147061	0	0	0	0	0	0	0	NA	NA	NA	NA	NA
Olfr692	NM_146355	0	0	0	0	0	0	0	NA	NA	NA	NA	NA
Olfr693	NM_146453	0	0	0	0	0	0	0	NA	NA	NA	NA	NA
Olfr694	NM_146452	0	0	0	0	0	0	0	NA	NA	NA	NA	NA
Olfr695	NM_146598	0	0	0	0	0	0	0	NA	NA	NA	NA	NA
Olfr697	NM_146599	0	0	0	0	0	0	0	NA	NA	NA	NA	NA
Olfr698	NM_146602	0	0	0	0	0	0	0	NA	NA	NA	NA	NA
Olfr699	NM_001011862	0	0	0	0	0	0	0	NA	NA	NA	NA	NA
Olfr703	NM_146596	0	0	0	0	0	0	0	NA	NA	NA	NA	NA
Olfr704	NM_001011749	0	0	0	0	0	0	0	NA	NA	NA	NA	NA
Olfr705	NM_147032	0	0	0	0	0	0	0	NA	NA	NA	NA	NA
Olfr706	NM_146353	0	0	0	0	0	0	0	NA	NA	NA	NA	NA
Olfr707	NM_001005570	0	0	0	0	0	0	0	NA	NA	NA	NA	NA
Olfr1532-ps1	NM_001011542	0	0	0	0	0	0	0	NA	NA	NA	NA	NA
Olfr710	NM_146601	0	0	0	0	0	0	0	NA	NA	NA	NA	NA
Olfr6	NM_206897	0	0	0	0	0	0	0	NA	NA	NA	NA	NA
Olfr711	NM_147035	0	0	0	0	0	0	0	NA	NA	NA	NA	NA
Olfr2	NM_010983	0	0	0	0	0	0	0	NA	NA	NA	NA	NA
Olfr713	NM_147034	0	0	0	0	0	0	0	NA	NA	NA	NA	NA
Olfr714	NM_147033	0	0	0	0	0	0	0	NA	NA	NA	NA	NA
Olfr17	NM_020598	0	0	0	0	0	0	0	NA	NA	NA	NA	NA
Gm10081	NM_001162940	0	0	0	0	0	0	0	NA	NA	NA	NA	NA
Olfr715	NM_146780	0	0	0	0	0	0	0	NA	NA	NA	NA	NA
Olfr716	NM_146604	0	0	0	0	0	0	0	NA	NA	NA	NA	NA
Olfr470	NM_146425	0	0	0	0	0	0	0	NA	NA	NA	NA	NA
Olfr472	NM_146774	0	0	0	0	0	0	0	NA	NA	NA	NA	NA
Olfr473	NM_146775	0	0	0	0	0	0	0	NA	NA	NA	NA	NA
Olfr474	NM_146495	0	0	0	0	0	0	0	NA	NA	NA	NA	NA
Olfr476	NM_146924	0	0	0	0	0	0	0	NA	NA	NA	NA	NA
Olfr477	NM_146926	0	0	0	0	0	0	0	NA	NA	NA	NA	NA
Olfr478	NM_146734	0	0	0	0	0	0	0	NA	NA	NA	NA	NA
Olfr479	NM_001011742	0	0	0	0	0	0	0	NA	NA	NA	NA	NA
Olfr480	NM_020291	0	0	0	0	0	0	0	NA	NA	NA	NA	NA
Olfr481	NM_146925	0	0	0	0	0	0	0	NA	NA	NA	NA	NA
Olfr482	NM_146733	0	0	0	0	0	0	0	NA	NA	NA	NA	NA
Olfr483	NM_146735	0	0	0	0	0	0	0	NA	NA	NA	NA	NA
Olfr484	NM_146499	0	0	0	0	0	0	0	NA	NA	NA	NA	NA
Olfr485	NM_001011810	0	0	0	0	0	0	0	NA	NA	NA	NA	NA
Olfr486	NM_146496	0	0	0	0	0	0	0	NA	NA	NA	NA	NA
Olfr487	NM_001011811	0	0	0	0	0	0	0	NA	NA	NA	NA	NA
Olfr488	NM_146732	0	0	0	0	0	0	0	NA	NA	NA	NA	NA
Olfr490	NM_146498	0	0	0	0	0	0	0	NA	NA	NA	NA	NA
Olfr491	NM_146736	0	0	0	0	0	0	0	NA	NA	NA	NA	NA
Olfr492	NM_146497	0	0	0	0	0	0	0	NA	NA	NA	NA	NA
Olfr493	NM_146310	0	0	0	0	0	0	0	NA	NA	NA	NA	NA
Olfr494	NM_146737	0	0	0	0	0	0	0	NA	NA	NA	NA	NA
Olfr495	NM_146364	0	0	0	0	0	0	0	NA	NA	NA	NA	NA
Olfr497	NM_146738	0	0	0	0	0	0	0	NA	NA	NA	NA	NA
Olfr498	NM_146307	0	0	0	0	0	0	0	NA	NA	NA	NA	NA
Olfr502	NM_146739	0	0	0	0	0	0	0	NA	NA	NA	NA	NA
Olfr503	NM_001011527	0	0	0	0	0	0	0	NA	NA	NA	NA	NA
Olfr504	NM_001011858	0	0	0	0	0	0	0	NA	NA	NA	NA	NA
Olfr506	NM_001011871	0	0	0	0	0	0	0	NA	NA	NA	NA	NA
Olfr507	NM_146743	0	0	0	0	0	0	0	NA	NA	NA	NA	NA
Olfr508	NM_146773	0	0	0	0	0	0	0	NA	NA	NA	NA	NA
Olfr509	NM_146372	0	0	0	0	0	0	0	NA	NA	NA	NA	NA
Olfr510	NM_146311	0	0	0	0	0	0	0	NA	NA	NA	NA	NA
Olfr512	NM_146724	0	0	0	0	0	0	0	NA	NA	NA	NA	NA
Olfr513	NM_146723	0	0	0	0	0	0	0	NA	NA	NA	NA	NA
Olfr514	NM_146726	0	0	0	0	0	0	0	NA	NA	NA	NA	NA
Olfr516	NM_146725	0	0	0	0	0	0	0	NA	NA	NA	NA	NA
Olfr517	NM_001011846	0	0	0	0	0	0	0	NA	NA	NA	NA	NA
Olfr518	NM_146306	0	0	0	0	0	0	0	NA	NA	NA	NA	NA
Olfr519	NM_207160	0	0	0	0	0	0	0	NA	NA	NA	NA	NA
Pth	NM_020623	0	0	0	0	0	0	0	NA	NA	NA	NA	NA
A730082K24Rik	NR_040317	0	0	0	0	0	0	0	NA	NA	NA	NA	NA
Gpr139	NM_001024138	0	0	0	0	0	0	0	NA	NA	NA	NA	NA
Acsm1	NM_054094	0	0	0	0	0	0	0	NA	NA	NA	NA	NA
Acsm4	NM_178414	0	0	0	0	0	0	0	NA	NA	NA	NA	NA
Zp2	NM_011775	0	0	0	0	0	0	0	NA	NA	NA	NA	NA
4930505K13Rik	NR_130979	0	0	0	0	0	0	0	NA	NA	NA	NA	NA
Abca15	NM_177213	0	0	0	0	0	0	0	NA	NA	NA	NA	NA
Gm4265	NR_046077	0	0	0	0	0	0	0	NA	NA	NA	NA	NA
Dmbt1	NM_007769	0	0	0	0	0	0	0	NA	NA	NA	NA	NA
Hmx2	NM_145998	0	0	0	0	0	0	0	NA	NA	NA	NA	NA
Gpr26	NM_173410	0	0	0	0	0	0	0	NA	NA	NA	NA	NA
Nkx1-2	NM_009123	0	0	0	0	0	0	0	NA	NA	NA	NA	NA
Mmp21	NM_152944	0	0	0	0	0	0	0	NA	NA	NA	NA	NA
1700120G07Rik	NR_046050	0	0	0	0	0	0	0	NA	NA	NA	NA	NA
Foxi2	NM_183193	0	0	0	0	0	0	0	NA	NA	NA	NA	NA
Mir1962	NR_035488	0	0	0	0	0	0	0	NA	NA	NA	NA	NA
C030029H02Rik	NR_102277	0	0	0	0	0	0	0	NA	NA	NA	NA	NA
C230079O03Rik	NR_040459	0	0	0	0	0	0	0	NA	NA	NA	NA	NA
4930543N07Rik	NR_131022	0	0	0	0	0	0	0	NA	NA	NA	NA	NA
Mir6401	NR_105827	0	0	0	0	0	0	0	NA	NA	NA	NA	NA
Olfr522	NM_146952	0	0	0	0	0	0	0	NA	NA	NA	NA	NA
Olfr523	NM_146518	0	0	0	0	0	0	0	NA	NA	NA	NA	NA
Olfr524	NM_001011814	0	0	0	0	0	0	0	NA	NA	NA	NA	NA
Olfr525	NM_146956	0	0	0	0	0	0	0	NA	NA	NA	NA	NA
Olfr527	NM_001011776	0	0	0	0	0	0	0	NA	NA	NA	NA	NA
Olfr530	NM_146519	0	0	0	0	0	0	0	NA	NA	NA	NA	NA
Olfr531	NM_146953	0	0	0	0	0	0	0	NA	NA	NA	NA	NA
Olfr532	NM_147026	0	0	0	0	0	0	0	NA	NA	NA	NA	NA
Olfr533	NM_001011815	0	0	0	0	0	0	0	NA	NA	NA	NA	NA
Olfr535	NM_146954	0	0	0	0	0	0	0	NA	NA	NA	NA	NA
Olfr538	NM_001011867	0	0	0	0	0	0	0	NA	NA	NA	NA	NA
Olfr46	NM_146934	0	0	0	0	0	0	0	NA	NA	NA	NA	NA
Olfr61	NM_146964	0	0	0	0	0	0	0	NA	NA	NA	NA	NA
Olfr53	NM_146960	0	0	0	0	0	0	0	NA	NA	NA	NA	NA
Olfr539	NM_146961	0	0	0	0	0	0	0	NA	NA	NA	NA	NA
Olfr45	NM_146963	0	0	0	0	0	0	0	NA	NA	NA	NA	NA
Olfr541	NM_146962	0	0	0	0	0	0	0	NA	NA	NA	NA	NA
Mir3104	NR_037291	0	0	0	0	0	0	0	NA	NA	NA	NA	NA
Krtap5-2	NM_027844	0	0	0	0	0	0	0	NA	NA	NA	NA	NA
Krtap5-3	NM_023860	0	0	0	0	0	0	0	NA	NA	NA	NA	NA
Krtap5-5	NM_001037822	0	0	0	0	0	0	0	NA	NA	NA	NA	NA
Gm4559	NM_001199309	0	0	0	0	0	0	0	NA	NA	NA	NA	NA
Krtap5-1	NM_015808	0	0	0	0	0	0	0	NA	NA	NA	NA	NA
Krtap5-4	NM_015809	0	0	0	0	0	0	0	NA	NA	NA	NA	NA
Nctc1	NR_002452	0	0	0	0	0	0	0	NA	NA	NA	NA	NA
Mir483	NR_030251	0	0	0	0	0	0	0	NA	NA	NA	NA	NA
Mir6404	NR_105830	0	0	0	0	0	0	0	NA	NA	NA	NA	NA
Mir3105	NR_037292	0	0	0	0	0	0	0	NA	NA	NA	NA	NA
Fgf4	NM_010202	0	0	0	0	0	0	0	NA	NA	NA	NA	NA
Rprl3	NR_024198	0	0	0	0	0	0	0	NA	NA	NA	NA	NA
4933430N04Rik	NR_045854	0	0	0	0	0	0	0	NA	NA	NA	NA	NA
4930453L07Rik	NR_073360	0	0	0	0	0	0	0	NA	NA	NA	NA	NA
Gm6524	NR_028307	0	0	0	0	0	0	0	NA	NA	NA	NA	NA
Spaca7	NM_024279	0	0	0	0	0	0	0	NA	NA	NA	NA	NA
Atp4b	NM_009724	0	0	0	0	0	0	0	NA	NA	NA	NA	NA
AF366264	NM_153093	0	0	0	0	0	0	0	NA	NA	NA	NA	NA
Mir3106	NR_037214	0	0	0	0	0	0	0	NA	NA	NA	NA	NA
Defa-ps12	NR_002878	0	0	0	0	0	0	0	NA	NA	NA	NA	NA
Defb46	NM_001025351	0	0	0	0	0	0	0	NA	NA	NA	NA	NA
Defb5	NM_030734	0	0	0	0	0	0	0	NA	NA	NA	NA	NA
Defa-ps13	NR_002881	0	0	0	0	0	0	0	NA	NA	NA	NA	NA
Defb8	NM_153108	0	0	0	0	0	0	0	NA	NA	NA	NA	NA
Defb7	NM_139220	0	0	0	0	0	0	0	NA	NA	NA	NA	NA
4930467E23Rik	NM_001039553	0	0	0	0	0	0	0	NA	NA	NA	NA	NA
Gm21944	NR_002880	0	0	0	0	0	0	0	NA	NA	NA	NA	NA
Defb33	NM_001039119	0	0	0	0	0	0	0	NA	NA	NA	NA	NA
Defa21	NM_183253	0	0	0	0	0	0	0	NA	NA	NA	NA	NA
Defa23	NM_001012307	0	0	0	0	0	0	0	NA	NA	NA	NA	NA
Defa-rs7	NM_007848	0	0	0	0	0	0	0	NA	NA	NA	NA	NA
Gm10104	NM_001177481	0	0	0	0	0	0	0	NA	NA	NA	NA	NA
Defa4	NM_010039	0	0	0	0	0	0	0	NA	NA	NA	NA	NA
Defa25	NM_007849	0	0	0	0	0	0	0	NA	NA	NA	NA	NA
Gm14851	NM_001177482	0	0	0	0	0	0	0	NA	NA	NA	NA	NA
Gm15284	NM_001177485	0	0	0	0	0	0	0	NA	NA	NA	NA	NA
Defa22	NM_207658	0	0	0	0	0	0	0	NA	NA	NA	NA	NA
Gm15293	NM_001177486	0	0	0	0	0	0	0	NA	NA	NA	NA	NA
Gm15292	NM_001177487	0	0	0	0	0	0	0	NA	NA	NA	NA	NA
Defa3	NM_007850	0	0	0	0	0	0	0	NA	NA	NA	NA	NA
Defa5	NM_007851	0	0	0	0	0	0	0	NA	NA	NA	NA	NA
Gm15299	NM_001170955	0	0	0	0	0	0	0	NA	NA	NA	NA	NA
Defa-rs1	NM_007844	0	0	0	0	0	0	0	NA	NA	NA	NA	NA
Defa2	NM_001195634	0	0	0	0	0	0	0	NA	NA	NA	NA	NA
Gm21002	NM_001270555	0	0	0	0	0	0	0	NA	NA	NA	NA	NA
Gm21498	NM_001270613	0	0	0	0	0	0	0	NA	NA	NA	NA	NA
Gm14850	NM_001177522	0	0	0	0	0	0	0	NA	NA	NA	NA	NA
Gm7849	NM_001177518	0	0	0	0	0	0	0	NA	NA	NA	NA	NA
Gm7861	NM_001177526	0	0	0	0	0	0	0	NA	NA	NA	NA	NA
Defa20	NM_183268	0	0	0	0	0	0	0	NA	NA	NA	NA	NA
Gm15308	NM_001177521	0	0	0	0	0	0	0	NA	NA	NA	NA	NA
Gm6696	NM_001177523	0	0	0	0	0	0	0	NA	NA	NA	NA	NA
Defa26	NM_001079933	0	0	0	0	0	0	0	NA	NA	NA	NA	NA
Defa17	NM_001167790	0	0	0	0	0	0	0	NA	NA	NA	NA	NA
Gm15315	NM_001177528	0	0	0	0	0	0	0	NA	NA	NA	NA	NA
Defa-ps1	NR_003146	0	0	0	0	0	0	0	NA	NA	NA	NA	NA
Dkk4	NM_145592	0	0	0	0	0	0	0	NA	NA	NA	NA	NA
Gm9731	NR_003107	0	0	0	0	0	0	0	NA	NA	NA	NA	NA
Chrna6	NM_021369	0	0	0	0	0	0	0	NA	NA	NA	NA	NA
4933433F19Rik	NR_045856	0	0	0	0	0	0	0	NA	NA	NA	NA	NA
7420700N18Rik	NR_046272	0	0	0	0	0	0	0	NA	NA	NA	NA	NA
Gm8179	NR_046039	0	0	0	0	0	0	0	NA	NA	NA	NA	NA
Gm3985	NM_001177589	0	0	0	0	0	0	0	NA	NA	NA	NA	NA
G630064G18Rik	NR_126063	0	0	0	0	0	0	0	NA	NA	NA	NA	NA
Mir383	NR_029884	0	0	0	0	0	0	0	NA	NA	NA	NA	NA
Mir669e	NR_035426	0	0	0	0	0	0	0	NA	NA	NA	NA	NA
Fgf20	NM_030610	0	0	0	0	0	0	0	NA	NA	NA	NA	NA
2810404M03Rik	NR_045497	0	0	0	0	0	0	0	NA	NA	NA	NA	NA
Zfp42	NM_009556	0	0	0	0	0	0	0	NA	NA	NA	NA	NA
Adam26b	NM_001009547	0	0	0	0	0	0	0	NA	NA	NA	NA	NA
Adam26a	NM_010085	0	0	0	0	0	0	0	NA	NA	NA	NA	NA
Gm5346	NM_001025240	0	0	0	0	0	0	0	NA	NA	NA	NA	NA
Adam34	NM_145745	0	0	0	0	0	0	0	NA	NA	NA	NA	NA
Gm5347	NM_001079931	0	0	0	0	0	0	0	NA	NA	NA	NA	NA
AY512931	NR_033588	0	0	0	0	0	0	0	NA	NA	NA	NA	NA
Mtnr1a	NM_008639	0	0	0	0	0	0	0	NA	NA	NA	NA	NA
Gm2516	NR_046067	0	0	0	0	0	0	0	NA	NA	NA	NA	NA
Adam29	NM_175939	0	0	0	0	0	0	0	NA	NA	NA	NA	NA
Glra3	NM_080438	0	0	0	0	0	0	0	NA	NA	NA	NA	NA
Scrg1	NM_009136	0	0	0	0	0	0	0	NA	NA	NA	NA	NA
4930470O06Rik	NR_126087	0	0	0	0	0	0	0	NA	NA	NA	NA	NA
Anxa10	NM_001136089	0	0	0	0	0	0	0	NA	NA	NA	NA	NA
Sgol2b	NM_001195687	0	0	0	0	0	0	0	NA	NA	NA	NA	NA
Mir710	NR_030491	0	0	0	0	0	0	0	NA	NA	NA	NA	NA
Trim75	NM_001033429	0	0	0	0	0	0	0	NA	NA	NA	NA	NA
Trim60	NM_153097	0	0	0	0	0	0	0	NA	NA	NA	NA	NA
Nat3	NM_008674	0	0	0	0	0	0	0	NA	NA	NA	NA	NA
Mir7066	NR_106033	0	0	0	0	0	0	0	NA	NA	NA	NA	NA
Mir1969	NR_035495	0	0	0	0	0	0	0	NA	NA	NA	NA	NA
1700026F02Rik	NR_045487	0	0	0	0	0	0	0	NA	NA	NA	NA	NA
Olfr372	NM_207555	0	0	0	0	0	0	0	NA	NA	NA	NA	NA
Olfr373	NM_146539	0	0	0	0	0	0	0	NA	NA	NA	NA	NA
Olfr374	NM_146338	0	0	0	0	0	0	0	NA	NA	NA	NA	NA
1700092C02Rik	NR_045467	0	0	0	0	0	0	0	NA	NA	NA	NA	NA
Mgat4d	NM_026233	0	0	0	0	0	0	0	NA	NA	NA	NA	NA
Olfr370	NM_146270	0	0	0	0	0	0	0	NA	NA	NA	NA	NA
Mir8111	NR_106191	0	0	0	0	0	0	0	NA	NA	NA	NA	NA
Mir181d	NR_030534	0	0	0	0	0	0	0	NA	NA	NA	NA	NA
Mir181c	NR_029821	0	0	0	0	0	0	0	NA	NA	NA	NA	NA
Olfr371	NM_146859	0	0	0	0	0	0	0	NA	NA	NA	NA	NA
1700096P03Rik	NR_131165	0	0	0	0	0	0	0	NA	NA	NA	NA	NA
Mir8110	NR_106190	0	0	0	0	0	0	0	NA	NA	NA	NA	NA
Ces1c	NM_007954	0	0	0	0	0	0	0	NA	NA	NA	NA	NA
Ces1g	NM_021456	0	0	0	0	0	0	0	NA	NA	NA	NA	NA
Mir138-2	NR_029552	0	0	0	0	0	0	0	NA	NA	NA	NA	NA
Mir7073	NR_106041	0	0	0	0	0	0	0	NA	NA	NA	NA	NA
Mir28c	NR_039538	0	0	0	0	0	0	0	NA	NA	NA	NA	NA
Gm15679	NR_110579	0	0	0	0	0	0	0	NA	NA	NA	NA	NA
1600027J07Rik	NR_036588	0	0	0	0	0	0	0	NA	NA	NA	NA	NA
4932416K20Rik	NM_001002775	0	0	0	0	0	0	0	NA	NA	NA	NA	NA
Ces2h	NM_001272045	0	0	0	0	0	0	0	NA	NA	NA	NA	NA
Ces3a	NM_001164681	0	0	0	0	0	0	0	NA	NA	NA	NA	NA
Ces3b	NM_001159415	0	0	0	0	0	0	0	NA	NA	NA	NA	NA
Ces4a	NM_146213	0	0	0	0	0	0	0	NA	NA	NA	NA	NA
4930506A18Rik	NR_126090	0	0	0	0	0	0	0	NA	NA	NA	NA	NA
Mir140	NR_029553	0	0	0	0	0	0	0	NA	NA	NA	NA	NA
8030455M16Rik	NR_131069	0	0	0	0	0	0	0	NA	NA	NA	NA	NA
Gm10280	NR_033584	0	0	0	0	0	0	0	NA	NA	NA	NA	NA
4930571O06Rik	NR_110476	0	0	0	0	0	0	0	NA	NA	NA	NA	NA
Clec3a	NM_001007223	0	0	0	0	0	0	0	NA	NA	NA	NA	NA
4930563M20Rik	NR_046193	0	0	0	0	0	0	0	NA	NA	NA	NA	NA
Mir7687	NR_106159	0	0	0	0	0	0	0	NA	NA	NA	NA	NA
Mir6396	NR_105821	0	0	0	0	0	0	0	NA	NA	NA	NA	NA
Gm25212	NR_046152	0	0	0	0	0	0	0	NA	NA	NA	NA	NA
Gm23284	NR_046155	0	0	0	0	0	0	0	NA	NA	NA	NA	NA
Gm22291	NR_046154	0	0	0	0	0	0	0	NA	NA	NA	NA	NA
Gm22109	NR_046147	0	0	0	0	0	0	0	NA	NA	NA	NA	NA
Gm26391	NR_046140	0	0	0	0	0	0	0	NA	NA	NA	NA	NA
Gm25018	NR_046127	0	0	0	0	0	0	0	NA	NA	NA	NA	NA
Mir1967	NR_035493	0	0	0	0	0	0	0	NA	NA	NA	NA	NA
Mir21c	NR_105822	0	0	0	0	0	0	0	NA	NA	NA	NA	NA
Mir101c	NR_039546	0	0	0	0	0	0	0	NA	NA	NA	NA	NA
4930433N12Rik	NR_027988	0	0	0	0	0	0	0	NA	NA	NA	NA	NA
1700128F08Rik	NR_033618	0	0	0	0	0	0	0	NA	NA	NA	NA	NA
Mir1899	NR_035437	0	0	0	0	0	0	0	NA	NA	NA	NA	NA
Mir6237	NR_105745	0	0	0	0	0	0	0	NA	NA	NA	NA	NA
4930568E12Rik	NR_040755	0	0	0	0	0	0	0	NA	NA	NA	NA	NA
Phxr4	NR_028271	0	0	0	0	0	0	0	NA	NA	NA	NA	NA
Scarna9	NR_028568	0	0	0	0	0	0	0	NA	NA	NA	NA	NA
4930540M03Rik	NR_040746	0	0	0	0	0	0	0	NA	NA	NA	NA	NA
Mtnr1b	NM_145712	0	0	0	0	0	0	0	NA	NA	NA	NA	NA
Ubtfl1	NM_001033793	0	0	0	0	0	0	0	NA	NA	NA	NA	NA
Olfr24	NM_146606	0	0	0	0	0	0	0	NA	NA	NA	NA	NA
Olfr828	NM_146605	0	0	0	0	0	0	0	NA	NA	NA	NA	NA
Olfr829	NM_147067	0	0	0	0	0	0	0	NA	NA	NA	NA	NA
Olfr830	NM_146566	0	0	0	0	0	0	0	NA	NA	NA	NA	NA
Olfr832	NM_001011824	0	0	0	0	0	0	0	NA	NA	NA	NA	NA
Olfr834	NM_001011823	0	0	0	0	0	0	0	NA	NA	NA	NA	NA
Olfr835	NM_001012266	0	0	0	0	0	0	0	NA	NA	NA	NA	NA
Olfr836	NM_146564	0	0	0	0	0	0	0	NA	NA	NA	NA	NA
Olfr837	NM_146565	0	0	0	0	0	0	0	NA	NA	NA	NA	NA
Olfr843	NM_146567	0	0	0	0	0	0	0	NA	NA	NA	NA	NA
Olfr845	NM_207145	0	0	0	0	0	0	0	NA	NA	NA	NA	NA
Olfr846	NM_146282	0	0	0	0	0	0	0	NA	NA	NA	NA	NA
Olfr847	NM_146525	0	0	0	0	0	0	0	NA	NA	NA	NA	NA
Olfr849	NM_146527	0	0	0	0	0	0	0	NA	NA	NA	NA	NA
Olfr850	NM_146523	0	0	0	0	0	0	0	NA	NA	NA	NA	NA
Olfr851	NM_146905	0	0	0	0	0	0	0	NA	NA	NA	NA	NA
Olfr853	NM_146906	0	0	0	0	0	0	0	NA	NA	NA	NA	NA
Olfr854	NM_146522	0	0	0	0	0	0	0	NA	NA	NA	NA	NA
Olfr855	NM_146524	0	0	0	0	0	0	0	NA	NA	NA	NA	NA
Olfr857	NM_001012265	0	0	0	0	0	0	0	NA	NA	NA	NA	NA
Olfr58	NM_011001	0	0	0	0	0	0	0	NA	NA	NA	NA	NA
Olfr859	NM_146526	0	0	0	0	0	0	0	NA	NA	NA	NA	NA
Olfr860	NM_146528	0	0	0	0	0	0	0	NA	NA	NA	NA	NA
Olfr862	NM_146562	0	0	0	0	0	0	0	NA	NA	NA	NA	NA
Olfr77	NM_146339	0	0	0	0	0	0	0	NA	NA	NA	NA	NA
Olfr866	NM_146558	0	0	0	0	0	0	0	NA	NA	NA	NA	NA
Olfr867	NM_001011748	0	0	0	0	0	0	0	NA	NA	NA	NA	NA
Olfr868	NM_146559	0	0	0	0	0	0	0	NA	NA	NA	NA	NA
Olfr869	NM_146557	0	0	0	0	0	0	0	NA	NA	NA	NA	NA
Olfr870	NM_146904	0	0	0	0	0	0	0	NA	NA	NA	NA	NA
Olfr871	NM_146903	0	0	0	0	0	0	0	NA	NA	NA	NA	NA
Olfr872	NM_146560	0	0	0	0	0	0	0	NA	NA	NA	NA	NA
Olfr39	NM_146825	0	0	0	0	0	0	0	NA	NA	NA	NA	NA
Olfr873	NM_146561	0	0	0	0	0	0	0	NA	NA	NA	NA	NA
Mir1900	NR_035438	0	0	0	0	0	0	0	NA	NA	NA	NA	NA
Gm6607	NR_033622	0	0	0	0	0	0	0	NA	NA	NA	NA	NA
Gm7244	NM_001101597	0	0	0	0	0	0	0	NA	NA	NA	NA	NA
7630403G23Rik	NR_040744	0	0	0	0	0	0	0	NA	NA	NA	NA	NA
Gm7257	NM_001167586	0	0	0	0	0	0	0	NA	NA	NA	NA	NA
Gm9513	NM_001128510	0	0	0	0	0	0	0	NA	NA	NA	NA	NA
Gm17689	NM_001167584	0	0	0	0	0	0	0	NA	NA	NA	NA	NA
Panx3	NM_172454	0	0	0	0	0	0	0	NA	NA	NA	NA	NA
Olfr160	NM_030553	0	0	0	0	0	0	0	NA	NA	NA	NA	NA
Olfr151	NM_207664	0	0	0	0	0	0	0	NA	NA	NA	NA	NA
Olfr875	NM_146749	0	0	0	0	0	0	0	NA	NA	NA	NA	NA
Olfr876	NM_146883	0	0	0	0	0	0	0	NA	NA	NA	NA	NA
Olfr877	NM_146417	0	0	0	0	0	0	0	NA	NA	NA	NA	NA
Olfr145	NM_146313	0	0	0	0	0	0	0	NA	NA	NA	NA	NA
Olfr878	NM_146798	0	0	0	0	0	0	0	NA	NA	NA	NA	NA
Olfr881	NM_146418	0	0	0	0	0	0	0	NA	NA	NA	NA	NA
Olfr883	NM_146419	0	0	0	0	0	0	0	NA	NA	NA	NA	NA
Olfr884	NM_001011798	0	0	0	0	0	0	0	NA	NA	NA	NA	NA
Olfr885	NM_001011739	0	0	0	0	0	0	0	NA	NA	NA	NA	NA
Olfr887	NM_146423	0	0	0	0	0	0	0	NA	NA	NA	NA	NA
Olfr888	NM_146424	0	0	0	0	0	0	0	NA	NA	NA	NA	NA
Olfr889	NM_146482	0	0	0	0	0	0	0	NA	NA	NA	NA	NA
Olfr890	NM_146481	0	0	0	0	0	0	0	NA	NA	NA	NA	NA
Olfr891	NM_146478	0	0	0	0	0	0	0	NA	NA	NA	NA	NA
Olfr893	NM_146336	0	0	0	0	0	0	0	NA	NA	NA	NA	NA
Olfr894	NM_146868	0	0	0	0	0	0	0	NA	NA	NA	NA	NA
Olfr143	NM_146806	0	0	0	0	0	0	0	NA	NA	NA	NA	NA
Olfr895	NM_146875	0	0	0	0	0	0	0	NA	NA	NA	NA	NA
Olfr25	NM_146870	0	0	0	0	0	0	0	NA	NA	NA	NA	NA
Olfr898	NM_146871	0	0	0	0	0	0	0	NA	NA	NA	NA	NA
Olfr899	NM_146479	0	0	0	0	0	0	0	NA	NA	NA	NA	NA
Olfr250	NM_207552	0	0	0	0	0	0	0	NA	NA	NA	NA	NA
Olfr900	NM_146874	0	0	0	0	0	0	0	NA	NA	NA	NA	NA
Olfr251	NM_207553	0	0	0	0	0	0	0	NA	NA	NA	NA	NA
Olfr147	NM_146869	0	0	0	0	0	0	0	NA	NA	NA	NA	NA
Olfr901	NM_001011806	0	0	0	0	0	0	0	NA	NA	NA	NA	NA
Olfr902	NM_146802	0	0	0	0	0	0	0	NA	NA	NA	NA	NA
Olfr904	NM_146801	0	0	0	0	0	0	0	NA	NA	NA	NA	NA
Olfr905	NM_146804	0	0	0	0	0	0	0	NA	NA	NA	NA	NA
Olfr906	NM_146803	0	0	0	0	0	0	0	NA	NA	NA	NA	NA
Olfr907	NM_146805	0	0	0	0	0	0	0	NA	NA	NA	NA	NA
Olfr908	NM_146872	0	0	0	0	0	0	0	NA	NA	NA	NA	NA
Olfr911-ps1	NM_146873	0	0	0	0	0	0	0	NA	NA	NA	NA	NA
Olfr910	NM_146811	0	0	0	0	0	0	0	NA	NA	NA	NA	NA
Olfr912	NM_146810	0	0	0	0	0	0	0	NA	NA	NA	NA	NA
Olfr913	NM_001011523	0	0	0	0	0	0	0	NA	NA	NA	NA	NA
Olfr914	NM_146786	0	0	0	0	0	0	0	NA	NA	NA	NA	NA
Olfr915	NM_146785	0	0	0	0	0	0	0	NA	NA	NA	NA	NA
Olfr916	NM_146784	0	0	0	0	0	0	0	NA	NA	NA	NA	NA
Olfr917	NM_001011864	0	0	0	0	0	0	0	NA	NA	NA	NA	NA
Olfr918	NM_146375	0	0	0	0	0	0	0	NA	NA	NA	NA	NA
Olfr919	NM_146440	0	0	0	0	0	0	0	NA	NA	NA	NA	NA
Olfr922	NM_146781	0	0	0	0	0	0	0	NA	NA	NA	NA	NA
Olfr923	NM_146816	0	0	0	0	0	0	0	NA	NA	NA	NA	NA
Olfr924	NM_207560	0	0	0	0	0	0	0	NA	NA	NA	NA	NA
Olfr26	NM_146783	0	0	0	0	0	0	0	NA	NA	NA	NA	NA
Olfr926	NM_146815	0	0	0	0	0	0	0	NA	NA	NA	NA	NA
Olfr930	NM_146272	0	0	0	0	0	0	0	NA	NA	NA	NA	NA
Olfr933	NM_146441	0	0	0	0	0	0	0	NA	NA	NA	NA	NA
Olfr934	NM_146442	0	0	0	0	0	0	0	NA	NA	NA	NA	NA
Olfr935	NM_146746	0	0	0	0	0	0	0	NA	NA	NA	NA	NA
Olfr146	NM_146747	0	0	0	0	0	0	0	NA	NA	NA	NA	NA
Olfr936	NM_207139	0	0	0	0	0	0	0	NA	NA	NA	NA	NA
Olfr937	NM_146439	0	0	0	0	0	0	0	NA	NA	NA	NA	NA
Olfr938	NM_146438	0	0	0	0	0	0	0	NA	NA	NA	NA	NA
Olfr27	NM_146829	0	0	0	0	0	0	0	NA	NA	NA	NA	NA
Olfr242	NM_010974	0	0	0	0	0	0	0	NA	NA	NA	NA	NA
Olfr943	NM_146326	0	0	0	0	0	0	0	NA	NA	NA	NA	NA
Olfr944	NM_146507	0	0	0	0	0	0	0	NA	NA	NA	NA	NA
Olfr1537	NM_207665	0	0	0	0	0	0	0	NA	NA	NA	NA	NA
Olfr945	NM_146506	0	0	0	0	0	0	0	NA	NA	NA	NA	NA
Olfr947-ps1	NR_033620	0	0	0	0	0	0	0	NA	NA	NA	NA	NA
Olfr948	NM_001011756	0	0	0	0	0	0	0	NA	NA	NA	NA	NA
Olfr951	NM_001011812	0	0	0	0	0	0	0	NA	NA	NA	NA	NA
Olfr952	NM_146503	0	0	0	0	0	0	0	NA	NA	NA	NA	NA
Olfr954	NM_146331	0	0	0	0	0	0	0	NA	NA	NA	NA	NA
Olfr955	NM_207141	0	0	0	0	0	0	0	NA	NA	NA	NA	NA
Olfr44	NM_146830	0	0	0	0	0	0	0	NA	NA	NA	NA	NA
Olfr957	NM_146745	0	0	0	0	0	0	0	NA	NA	NA	NA	NA
Olfr958	NM_146330	0	0	0	0	0	0	0	NA	NA	NA	NA	NA
Olfr959	NM_146508	0	0	0	0	0	0	0	NA	NA	NA	NA	NA
Olfr148	NM_146505	0	0	0	0	0	0	0	NA	NA	NA	NA	NA
Olfr960	NM_146279	0	0	0	0	0	0	0	NA	NA	NA	NA	NA
Olfr961	NM_146504	0	0	0	0	0	0	0	NA	NA	NA	NA	NA
Olfr963	NM_001011827	0	0	0	0	0	0	0	NA	NA	NA	NA	NA
Olfr149	NM_207138	0	0	0	0	0	0	0	NA	NA	NA	NA	NA
Olfr965	NM_001011859	0	0	0	0	0	0	0	NA	NA	NA	NA	NA
Olfr150	NM_146609	0	0	0	0	0	0	0	NA	NA	NA	NA	NA
Olfr967	NM_001011826	0	0	0	0	0	0	0	NA	NA	NA	NA	NA
Olfr968	NM_146612	0	0	0	0	0	0	0	NA	NA	NA	NA	NA
Olfr969	NM_146826	0	0	0	0	0	0	0	NA	NA	NA	NA	NA
Olfr970	NM_146611	0	0	0	0	0	0	0	NA	NA	NA	NA	NA
Olfr971	NM_146614	0	0	0	0	0	0	0	NA	NA	NA	NA	NA
Olfr972	NM_146610	0	0	0	0	0	0	0	NA	NA	NA	NA	NA
Olfr229	NM_146613	0	0	0	0	0	0	0	NA	NA	NA	NA	NA
Olfr974	NM_147107	0	0	0	0	0	0	0	NA	NA	NA	NA	NA
Olfr975	NM_146828	0	0	0	0	0	0	0	NA	NA	NA	NA	NA
Olfr976	NM_146367	0	0	0	0	0	0	0	NA	NA	NA	NA	NA
Olfr978	NM_147105	0	0	0	0	0	0	0	NA	NA	NA	NA	NA
Olfr979	NM_147108	0	0	0	0	0	0	0	NA	NA	NA	NA	NA
Olfr980	NM_147106	0	0	0	0	0	0	0	NA	NA	NA	NA	NA
Olfr981	NM_146286	0	0	0	0	0	0	0	NA	NA	NA	NA	NA
Olfr982	NM_146854	0	0	0	0	0	0	0	NA	NA	NA	NA	NA
Olfr983	NM_146827	0	0	0	0	0	0	0	NA	NA	NA	NA	NA
Olfr984	NM_146608	0	0	0	0	0	0	0	NA	NA	NA	NA	NA
Olfr985	NM_146855	0	0	0	0	0	0	0	NA	NA	NA	NA	NA
Olfr986	NM_146615	0	0	0	0	0	0	0	NA	NA	NA	NA	NA
Mirlet7a-2	NR_029726	0	0	0	0	0	0	0	NA	NA	NA	NA	NA
Mir125b-1	NR_029822	0	0	0	0	0	0	0	NA	NA	NA	NA	NA
1700003G13Rik	NR_040720	0	0	0	0	0	0	0	NA	NA	NA	NA	NA
Gm4791	NM_001243258	0	0	0	0	0	0	0	NA	NA	NA	NA	NA
Drd2	NM_010077	0	0	0	0	0	0	0	NA	NA	NA	NA	NA
2310003N18Rik	NR_131161	0	0	0	0	0	0	0	NA	NA	NA	NA	NA
Mir34c	NR_029654	0	0	0	0	0	0	0	NA	NA	NA	NA	NA
4933407I05Rik	NR_040731	0	0	0	0	0	0	0	NA	NA	NA	NA	NA
Gldnos	NR_045805	0	0	0	0	0	0	0	NA	NA	NA	NA	NA
4930563M21Rik	NM_183111	0	0	0	0	0	0	0	NA	NA	NA	NA	NA
4930430J02Rik	NR_040729	0	0	0	0	0	0	0	NA	NA	NA	NA	NA
Gm7616	NM_001101600	0	0	0	0	0	0	0	NA	NA	NA	NA	NA
4933433G08Rik	NR_105026	0	0	0	0	0	0	0	NA	NA	NA	NA	NA
1700055C04Rik	NR_040726	0	0	0	0	0	0	0	NA	NA	NA	NA	NA
Mir190a	NR_029576	0	0	0	0	0	0	0	NA	NA	NA	NA	NA
Mir7241	NR_106100	0	0	0	0	0	0	0	NA	NA	NA	NA	NA
Mir7242	NR_106101	0	0	0	0	0	0	0	NA	NA	NA	NA	NA
Gm20745	NR_045745	0	0	0	0	0	0	0	NA	NA	NA	NA	NA
Foxb1	NM_022378	0	0	0	0	0	0	0	NA	NA	NA	NA	NA
B230323A14Rik	NR_040765	0	0	0	0	0	0	0	NA	NA	NA	NA	NA
Mir5626	NR_049200	0	0	0	0	0	0	0	NA	NA	NA	NA	NA
Mir378a	NR_029879	0	0	0	0	0	0	0	NA	NA	NA	NA	NA
Gm16551	NR_045284	0	0	0	0	0	0	0	NA	NA	NA	NA	NA
Onecut1	NM_008262	0	0	0	0	0	0	0	NA	NA	NA	NA	NA
Omt2a	NM_001111286	0	0	0	0	0	0	0	NA	NA	NA	NA	NA
Omt2b	NM_205822	0	0	0	0	0	0	0	NA	NA	NA	NA	NA
Impg1	NM_022016	0	0	0	0	0	0	0	NA	NA	NA	NA	NA
Gm2087	NR_102437	0	0	0	0	0	0	0	NA	NA	NA	NA	NA
Gm2109	NR_046066	0	0	0	0	0	0	0	NA	NA	NA	NA	NA
4930554C24Rik	NR_040739	0	0	0	0	0	0	0	NA	NA	NA	NA	NA
Ripply2	NM_001037907	0	0	0	0	0	0	0	NA	NA	NA	NA	NA
Ankrd34c	NM_207260	0	0	0	0	0	0	0	NA	NA	NA	NA	NA
Mir184	NR_029570	0	0	0	0	0	0	0	NA	NA	NA	NA	NA
Zic1	NM_009573	0	0	0	0	0	0	0	NA	NA	NA	NA	NA
Zic4	NM_009576	0	0	0	0	0	0	0	NA	NA	NA	NA	NA
1700057G04Rik	NM_001033184	0	0	0	0	0	0	0	NA	NA	NA	NA	NA
4933400C23Rik	NR_040770	0	0	0	0	0	0	0	NA	NA	NA	NA	NA
1700034K08Rik	NR_040756	0	0	0	0	0	0	0	NA	NA	NA	NA	NA
Mir7656	NR_106116	0	0	0	0	0	0	0	NA	NA	NA	NA	NA
Prr23a1	NM_001134660	0	0	0	0	0	0	0	NA	NA	NA	NA	NA
Prr23a2	NM_001134661	0	0	0	0	0	0	0	NA	NA	NA	NA	NA
Prr23a3	NM_028033	0	0	0	0	0	0	0	NA	NA	NA	NA	NA
7420426K07Rik	NM_001033983	0	0	0	0	0	0	0	NA	NA	NA	NA	NA
Faiml	NM_001244762	0	0	0	0	0	0	0	NA	NA	NA	NA	NA
Cldn18	NM_001194921	0	0	0	0	0	0	0	NA	NA	NA	NA	NA
Sox14	NM_011440	0	0	0	0	0	0	0	NA	NA	NA	NA	NA
4930519F24Rik	NR_040763	0	0	0	0	0	0	0	NA	NA	NA	NA	NA
Mir7243	NR_106163	0	0	0	0	0	0	0	NA	NA	NA	NA	NA
Gm5627	NR_033301	0	0	0	0	0	0	0	NA	NA	NA	NA	NA
Mir2136	NR_035516	0	0	0	0	0	0	0	NA	NA	NA	NA	NA
AA543401	NR_102273	0	0	0	0	0	0	0	NA	NA	NA	NA	NA
Mir5120	NR_039580	0	0	0	0	0	0	0	NA	NA	NA	NA	NA
Fbxw21	NM_177069	0	0	0	0	0	0	0	NA	NA	NA	NA	NA
Fbxw20	NM_001008428	0	0	0	0	0	0	0	NA	NA	NA	NA	NA
Fbxw14	NM_015793	0	0	0	0	0	0	0	NA	NA	NA	NA	NA
Fbxw28	NM_001177419	0	0	0	0	0	0	0	NA	NA	NA	NA	NA
Fbxw19	NM_177703	0	0	0	0	0	0	0	NA	NA	NA	NA	NA
Fbxw18	NM_001033794	0	0	0	0	0	0	0	NA	NA	NA	NA	NA
Fbxw26	NM_198674	0	0	0	0	0	0	0	NA	NA	NA	NA	NA
Myl3	NM_010859	0	0	0	0	0	0	0	NA	NA	NA	NA	NA
Prss44	NM_148940	0	0	0	0	0	0	0	NA	NA	NA	NA	NA
Gm590	NM_001195437	0	0	0	0	0	0	0	NA	NA	NA	NA	NA
Arpp21	NM_001177615	0	0	0	0	0	0	0	NA	NA	NA	NA	NA
Mir128-2	NR_029823	0	0	0	0	0	0	0	NA	NA	NA	NA	NA
2310075C17Rik	NR_131053	0	0	0	0	0	0	0	NA	NA	NA	NA	NA
2900079G21Rik	NR_015468	0	0	0	0	0	0	0	NA	NA	NA	NA	NA
4930525D18Rik	NR_040738	0	0	0	0	0	0	0	NA	NA	NA	NA	NA
Mir467h	NR_130329	0	0	0	0	0	0	0	NA	NA	NA	NA	NA
Gadl1	NM_028638	0	0	0	0	0	0	0	NA	NA	NA	NA	NA
4933432G23Rik	NR_040716	0	0	0	0	0	0	0	NA	NA	NA	NA	NA
Mobp	NM_001039364	0	0	0	0	0	0	0	NA	NA	NA	NA	NA
1700020M21Rik	NR_040742	0	0	0	0	0	0	0	NA	NA	NA	NA	NA
4930593C16Rik	NR_040753	0	0	0	0	0	0	0	NA	NA	NA	NA	NA
Mir138-1	NR_029819	0	0	0	0	0	0	0	NA	NA	NA	NA	NA
Nlrp4g	NM_001004145	0	0	0	0	0	0	0	NA	NA	NA	NA	NA
Gm21950	NM_001270667	0	0	0	0	0	0	0	NA	NA	NA	NA	NA
Gm14346	NM_001085551	0	0	0	0	0	0	0	NA	NA	NA	NA	NA
Gm3701	NM_001243011	0	0	0	0	0	0	0	NA	NA	NA	NA	NA
Gm14345	NM_001085545	0	0	0	0	0	0	0	NA	NA	NA	NA	NA
Gm3750	NM_001099643	0	0	0	0	0	0	0	NA	NA	NA	NA	NA
Gm3706	NM_001243001	0	0	0	0	0	0	0	NA	NA	NA	NA	NA
Gm14351	NM_001085552	0	0	0	0	0	0	0	NA	NA	NA	NA	NA
Gm2913	NM_001243015	0	0	0	0	0	0	0	NA	NA	NA	NA	NA
Spin2-ps1	NM_029106	0	0	0	0	0	0	0	NA	NA	NA	NA	NA
Gm21637	NM_001270685	0	0	0	0	0	0	0	NA	NA	NA	NA	NA
Gm10921	NM_001085553	0	0	0	0	0	0	0	NA	NA	NA	NA	NA
Gm10922	NM_001085554	0	0	0	0	0	0	0	NA	NA	NA	NA	NA
Gm5925	NR_040410	0	0	0	0	0	0	0	NA	NA	NA	NA	NA
Gm3763	NM_001243024	0	0	0	0	0	0	0	NA	NA	NA	NA	NA
Mycs	NM_010850	0	0	0	0	0	0	0	NA	NA	NA	NA	NA
Gm14374	NM_001085523	0	0	0	0	0	0	0	NA	NA	NA	NA	NA
5430428K19Rik	NR_045426	0	0	0	0	0	0	0	NA	NA	NA	NA	NA
Ccnb3	NM_183015	0	0	0	0	0	0	0	NA	NA	NA	NA	NA
Mir500	NR_030495	0	0	0	0	0	0	0	NA	NA	NA	NA	NA
Mir501	NR_030496	0	0	0	0	0	0	0	NA	NA	NA	NA	NA
Mir362	NR_029851	0	0	0	0	0	0	0	NA	NA	NA	NA	NA
Mir188	NR_029574	0	0	0	0	0	0	0	NA	NA	NA	NA	NA
Mir532	NR_030242	0	0	0	0	0	0	0	NA	NA	NA	NA	NA
Ssxb10	NM_199064	0	0	0	0	0	0	0	NA	NA	NA	NA	NA
Ssxb9	NM_199066	0	0	0	0	0	0	0	NA	NA	NA	NA	NA
Ssxb2	NM_001001450	0	0	0	0	0	0	0	NA	NA	NA	NA	NA
Gm14459	NM_001126491	0	0	0	0	0	0	0	NA	NA	NA	NA	NA
Ssxb6	NM_001205108	0	0	0	0	0	0	0	NA	NA	NA	NA	NA
Ssxb3	NM_198898	0	0	0	0	0	0	0	NA	NA	NA	NA	NA
Ssxb8	NM_001081565	0	0	0	0	0	0	0	NA	NA	NA	NA	NA
Ssx9	NM_199063	0	0	0	0	0	0	0	NA	NA	NA	NA	NA
Ssxb5	NM_199319	0	0	0	0	0	0	0	NA	NA	NA	NA	NA
Gm5634	NM_001085524	0	0	0	0	0	0	0	NA	NA	NA	NA	NA
Gm14499	NM_001277184	0	0	0	0	0	0	0	NA	NA	NA	NA	NA
Gm14511	NM_001085525	0	0	0	0	0	0	0	NA	NA	NA	NA	NA
Gm14458	NM_001099326	0	0	0	0	0	0	0	NA	NA	NA	NA	NA
Fthl17	NM_031261	0	0	0	0	0	0	0	NA	NA	NA	NA	NA
Gm5635	NM_001038697	0	0	0	0	0	0	0	NA	NA	NA	NA	NA
Gm14501	NM_001085537	0	0	0	0	0	0	0	NA	NA	NA	NA	NA
Gm5132	NM_001085517	0	0	0	0	0	0	0	NA	NA	NA	NA	NA
Otc	NM_008769	0	0	0	0	0	0	0	NA	NA	NA	NA	NA
Gm14483	NM_001111037	0	0	0	0	0	0	0	NA	NA	NA	NA	NA
Gm14474	NM_001242947	0	0	0	0	0	0	0	NA	NA	NA	NA	NA
Gm14482	NM_001242952	0	0	0	0	0	0	0	NA	NA	NA	NA	NA
Gm14484	NM_001025260	0	0	0	0	0	0	0	NA	NA	NA	NA	NA
Gm14478	NM_001242953	0	0	0	0	0	0	0	NA	NA	NA	NA	NA
Gm4906	NM_001114529	0	0	0	0	0	0	0	NA	NA	NA	NA	NA
Gm14635	NR_045321	0	0	0	0	0	0	0	NA	NA	NA	NA	NA
Dusp21	NM_028568	0	0	0	0	0	0	0	NA	NA	NA	NA	NA
4930453H23Rik	NM_001252013	0	0	0	0	0	0	0	NA	NA	NA	NA	NA
Gm5934	NM_001100444	0	0	0	0	0	0	0	NA	NA	NA	NA	NA
Gm4297	NM_001100446	0	0	0	0	0	0	0	NA	NA	NA	NA	NA
Gm5935	NM_001081657	0	0	0	0	0	0	0	NA	NA	NA	NA	NA
Gm10230	NM_001099347	0	0	0	0	0	0	0	NA	NA	NA	NA	NA
Gm14819	NM_001110250	0	0	0	0	0	0	0	NA	NA	NA	NA	NA
Gm14632	NM_001100610	0	0	0	0	0	0	0	NA	NA	NA	NA	NA
Gm10486	NM_001109970	0	0	0	0	0	0	0	NA	NA	NA	NA	NA
Gm10096	NM_001102678	0	0	0	0	0	0	0	NA	NA	NA	NA	NA
Gm10147	NM_001099919	0	0	0	0	0	0	0	NA	NA	NA	NA	NA
Gm10058	NM_001109969	0	0	0	0	0	0	0	NA	NA	NA	NA	NA
Gm5169	NM_001040669	0	0	0	0	0	0	0	NA	NA	NA	NA	NA
Gm1993	NM_001102677	0	0	0	0	0	0	0	NA	NA	NA	NA	NA
Gm5168	NM_001025607	0	0	0	0	0	0	0	NA	NA	NA	NA	NA
Gm2012	NM_001104946	0	0	0	0	0	0	0	NA	NA	NA	NA	NA
Gm2030	NM_001100445	0	0	0	0	0	0	0	NA	NA	NA	NA	NA
Slx	NM_001136476	0	0	0	0	0	0	0	NA	NA	NA	NA	NA
Gm14525	NM_001162364	0	0	0	0	0	0	0	NA	NA	NA	NA	NA
Gm6121	NM_001114754	0	0	0	0	0	0	0	NA	NA	NA	NA	NA
Gm4836	NM_009529	0	0	0	0	0	0	0	NA	NA	NA	NA	NA
Gm10487	NM_001100609	0	0	0	0	0	0	0	NA	NA	NA	NA	NA
Gm10488	NM_001099325	0	0	0	0	0	0	0	NA	NA	NA	NA	NA
Gm21951	NM_001270669	0	0	0	0	0	0	0	NA	NA	NA	NA	NA
Gm2825	NM_001168337	0	0	0	0	0	0	0	NA	NA	NA	NA	NA
Gm2837	NR_040388	0	0	0	0	0	0	0	NA	NA	NA	NA	NA
Gm2863	NM_001099333	0	0	0	0	0	0	0	NA	NA	NA	NA	NA
Gm2933	NM_001145038	0	0	0	0	0	0	0	NA	NA	NA	NA	NA
Gm2927	NM_001282034	0	0	0	0	0	0	0	NA	NA	NA	NA	NA
Gm6268	NR_044989	0	0	0	0	0	0	0	NA	NA	NA	NA	NA
Gm9	NM_001033234	0	0	0	0	0	0	0	NA	NA	NA	NA	NA
Rhox1	NM_001025084	0	0	0	0	0	0	0	NA	NA	NA	NA	NA
Rhox2a	NM_029203	0	0	0	0	0	0	0	NA	NA	NA	NA	NA
Rhox3a	NM_194063	0	0	0	0	0	0	0	NA	NA	NA	NA	NA
Rhox3e	NM_001184969	0	0	0	0	0	0	0	NA	NA	NA	NA	NA
Rhox4a	NM_001039688	0	0	0	0	0	0	0	NA	NA	NA	NA	NA
Rhox2b	NM_001099316	0	0	0	0	0	0	0	NA	NA	NA	NA	NA
Rhox4b	NM_021300	0	0	0	0	0	0	0	NA	NA	NA	NA	NA
Rhox2c	NM_001099318	0	0	0	0	0	0	0	NA	NA	NA	NA	NA
Rhox3c	NM_001102457	0	0	0	0	0	0	0	NA	NA	NA	NA	NA
Rhox4c	NM_001039689	0	0	0	0	0	0	0	NA	NA	NA	NA	NA
Rhox2d	NM_001081669	0	0	0	0	0	0	0	NA	NA	NA	NA	NA
Rhox4d	NM_001039695	0	0	0	0	0	0	0	NA	NA	NA	NA	NA
Rhox2e	NM_001085348	0	0	0	0	0	0	0	NA	NA	NA	NA	NA
Rhox4e	NM_201236	0	0	0	0	0	0	0	NA	NA	NA	NA	NA
Rhox2f	NM_001085356	0	0	0	0	0	0	0	NA	NA	NA	NA	NA
Rhox3f	NM_001040089	0	0	0	0	0	0	0	NA	NA	NA	NA	NA
Rhox4f	NM_001039696	0	0	0	0	0	0	0	NA	NA	NA	NA	NA
Rhox3g	NM_001145406	0	0	0	0	0	0	0	NA	NA	NA	NA	NA
Rhox2g	NM_001114153	0	0	0	0	0	0	0	NA	NA	NA	NA	NA
Rhox4g	NM_001039698	0	0	0	0	0	0	0	NA	NA	NA	NA	NA
Rhox3h	NM_001114157	0	0	0	0	0	0	0	NA	NA	NA	NA	NA
Rhox2h	NM_001100465	0	0	0	0	0	0	0	NA	NA	NA	NA	NA
Rhox6	NM_008955	0	0	0	0	0	0	0	NA	NA	NA	NA	NA
Rhox7a	NM_001025086	0	0	0	0	0	0	0	NA	NA	NA	NA	NA
Rhox9	NM_023894	0	0	0	0	0	0	0	NA	NA	NA	NA	NA
Btg1-ps1	NM_001243943	0	0	0	0	0	0	0	NA	NA	NA	NA	NA
Btg1-ps2	NM_001034856	0	0	0	0	0	0	0	NA	NA	NA	NA	NA
Rhox10	NM_001024850	0	0	0	0	0	0	0	NA	NA	NA	NA	NA
Rhox11	NM_198598	0	0	0	0	0	0	0	NA	NA	NA	NA	NA
Rhox12	NM_001025083	0	0	0	0	0	0	0	NA	NA	NA	NA	NA
Mir3110	NR_037297	0	0	0	0	0	0	0	NA	NA	NA	NA	NA
Atp1b4	NM_001290389	0	0	0	0	0	0	0	NA	NA	NA	NA	NA
6030498E09Rik	NM_183126	0	0	0	0	0	0	0	NA	NA	NA	NA	NA
Cypt15	NM_001177380	0	0	0	0	0	0	0	NA	NA	NA	NA	NA
Cypt14	NM_001191032	0	0	0	0	0	0	0	NA	NA	NA	NA	NA
4930515L19Rik	NR_045440	0	0	0	0	0	0	0	NA	NA	NA	NA	NA
Actrt1	NM_028514	0	0	0	0	0	0	0	NA	NA	NA	NA	NA
Olfr1320	NM_207240	0	0	0	0	0	0	0	NA	NA	NA	NA	NA
Olfr1321	NM_207631	0	0	0	0	0	0	0	NA	NA	NA	NA	NA
Olfr1322	NM_001011794	0	0	0	0	0	0	0	NA	NA	NA	NA	NA
Olfr1323	NM_146390	0	0	0	0	0	0	0	NA	NA	NA	NA	NA
Olfr1324	NM_146292	0	0	0	0	0	0	0	NA	NA	NA	NA	NA
Mir6384	NR_105805	0	0	0	0	0	0	0	NA	NA	NA	NA	NA
Mir717	NR_030497	0	0	0	0	0	0	0	NA	NA	NA	NA	NA
A630012P03Rik	NR_045367	0	0	0	0	0	0	0	NA	NA	NA	NA	NA
Mir19b-2	NR_029715	0	0	0	0	0	0	0	NA	NA	NA	NA	NA
Mir20b	NR_030273	0	0	0	0	0	0	0	NA	NA	NA	NA	NA
Mir18b	NR_030548	0	0	0	0	0	0	0	NA	NA	NA	NA	NA
Mir106a	NR_029657	0	0	0	0	0	0	0	NA	NA	NA	NA	NA
Kis2	NR_003188	0	0	0	0	0	0	0	NA	NA	NA	NA	NA
Mir450-2	NR_030274	0	0	0	0	0	0	0	NA	NA	NA	NA	NA
Mir322	NR_029756	0	0	0	0	0	0	0	NA	NA	NA	NA	NA
Etd	NR_034074	0	0	0	0	0	0	0	NA	NA	NA	NA	NA
Gm16430	NM_001166601	0	0	0	0	0	0	0	NA	NA	NA	NA	NA
Gm16405	NM_001166646	0	0	0	0	0	0	0	NA	NA	NA	NA	NA
Slxl1	NM_029181	0	0	0	0	0	0	0	NA	NA	NA	NA	NA
Gm14625	NM_001220498	0	0	0	0	0	0	0	NA	NA	NA	NA	NA
Gm16404	NM_001220497	0	0	0	0	0	0	0	NA	NA	NA	NA	NA
Gm773	NM_001033423	0	0	0	0	0	0	0	NA	NA	NA	NA	NA
1600025M17Rik	NR_038168	0	0	0	0	0	0	0	NA	NA	NA	NA	NA
Brs3	NM_009766	0	0	0	0	0	0	0	NA	NA	NA	NA	NA
Vgll1	NM_133251	0	0	0	0	0	0	0	NA	NA	NA	NA	NA
Snord61	NR_002903	0	0	0	0	0	0	0	NA	NA	NA	NA	NA
Gm364	NM_001128625	0	0	0	0	0	0	0	NA	NA	NA	NA	NA
Gpr101	NM_001033360	0	0	0	0	0	0	0	NA	NA	NA	NA	NA
Zic3	NM_009575	0	0	0	0	0	0	0	NA	NA	NA	NA	NA
Mir504	NR_030574	0	0	0	0	0	0	0	NA	NA	NA	NA	NA
Mir505	NR_030499	0	0	0	0	0	0	0	NA	NA	NA	NA	NA
4933402E13Rik	NM_001199996	0	0	0	0	0	0	0	NA	NA	NA	NA	NA
Mir743	NR_030532	0	0	0	0	0	0	0	NA	NA	NA	NA	NA
Mir743b	NR_030535	0	0	0	0	0	0	0	NA	NA	NA	NA	NA
Mir742	NR_030531	0	0	0	0	0	0	0	NA	NA	NA	NA	NA
Mir883a	NR_030541	0	0	0	0	0	0	0	NA	NA	NA	NA	NA
Mir883b	NR_030542	0	0	0	0	0	0	0	NA	NA	NA	NA	NA
Mir471	NR_030154	0	0	0	0	0	0	0	NA	NA	NA	NA	NA
Mir741	NR_030530	0	0	0	0	0	0	0	NA	NA	NA	NA	NA
Mir463	NR_030147	0	0	0	0	0	0	0	NA	NA	NA	NA	NA
Mir880	NR_030538	0	0	0	0	0	0	0	NA	NA	NA	NA	NA
Mir878	NR_030603	0	0	0	0	0	0	0	NA	NA	NA	NA	NA
Mir881	NR_030539	0	0	0	0	0	0	0	NA	NA	NA	NA	NA
Mir871	NR_030536	0	0	0	0	0	0	0	NA	NA	NA	NA	NA
Mir470	NR_030153	0	0	0	0	0	0	0	NA	NA	NA	NA	NA
Mir465d	NR_106148	0	0	0	0	0	0	0	NA	NA	NA	NA	NA
Mir465c-2	NR_030563	0	0	0	0	0	0	0	NA	NA	NA	NA	NA
Mir465c-1	NR_030562	0	0	0	0	0	0	0	NA	NA	NA	NA	NA
Mir465b-1	NR_030560	0	0	0	0	0	0	0	NA	NA	NA	NA	NA
Mir465b-2	NR_030561	0	0	0	0	0	0	0	NA	NA	NA	NA	NA
Mir465	NR_030149	0	0	0	0	0	0	0	NA	NA	NA	NA	NA
Gm1140	NM_001126317	0	0	0	0	0	0	0	NA	NA	NA	NA	NA
Gm14692	NM_001163195	0	0	0	0	0	0	0	NA	NA	NA	NA	NA
4933436I01Rik	NM_025763	0	0	0	0	0	0	0	NA	NA	NA	NA	NA
Mir201	NR_029588	0	0	0	0	0	0	0	NA	NA	NA	NA	NA
Mir547	NR_030265	0	0	0	0	0	0	0	NA	NA	NA	NA	NA
Mir509	NR_030575	0	0	0	0	0	0	0	NA	NA	NA	NA	NA
1700020N15Rik	NM_029316	0	0	0	0	0	0	0	NA	NA	NA	NA	NA
4930567H17Rik	NM_001033807	0	0	0	0	0	0	0	NA	NA	NA	NA	NA
Gm14725	NM_001081476	0	0	0	0	0	0	0	NA	NA	NA	NA	NA
Magea4	NM_020280	0	0	0	0	0	0	0	NA	NA	NA	NA	NA
Magea10	NM_001085506	0	0	0	0	0	0	0	NA	NA	NA	NA	NA
Mir767	NR_035528	0	0	0	0	0	0	0	NA	NA	NA	NA	NA
Mir105	NR_030546	0	0	0	0	0	0	0	NA	NA	NA	NA	NA
Mir2137	NR_035517	0	0	0	0	0	0	0	NA	NA	NA	NA	NA
Xlr5c	NM_031493	0	0	0	0	0	0	0	NA	NA	NA	NA	NA
Tex28	NM_001126488	0	0	0	0	0	0	0	NA	NA	NA	NA	NA
Gm6880	NM_001099305	0	0	0	0	0	0	0	NA	NA	NA	NA	NA
Olfr1325	NM_146398	0	0	0	0	0	0	0	NA	NA	NA	NA	NA
Gm6890	NM_001099306	0	0	0	0	0	0	0	NA	NA	NA	NA	NA
Cldn34b3	NM_001013760	0	0	0	0	0	0	0	NA	NA	NA	NA	NA
Cldn34d	NM_001201395	0	0	0	0	0	0	0	NA	NA	NA	NA	NA
Mir669m-2	NR_035475	0	0	0	0	0	0	0	NA	NA	NA	NA	NA
Pbsn	NM_017471	0	0	0	0	0	0	0	NA	NA	NA	NA	NA
5430402E10Rik	NM_027768	0	0	0	0	0	0	0	NA	NA	NA	NA	NA
Obp1a	NM_008754	0	0	0	0	0	0	0	NA	NA	NA	NA	NA
Gm5938	NM_001085534	0	0	0	0	0	0	0	NA	NA	NA	NA	NA
Gm14743	NM_001126321	0	0	0	0	0	0	0	NA	NA	NA	NA	NA
Fam47c	NM_001164739	0	0	0	0	0	0	0	NA	NA	NA	NA	NA
Mageb16	NM_001113734	0	0	0	0	0	0	0	NA	NA	NA	NA	NA
4930595M18Rik	NM_173435	0	0	0	0	0	0	0	NA	NA	NA	NA	NA
Samt3	NM_028554	0	0	0	0	0	0	0	NA	NA	NA	NA	NA
Mageb4	NM_001033492	0	0	0	0	0	0	0	NA	NA	NA	NA	NA
Gm41	NR_036689	0	0	0	0	0	0	0	NA	NA	NA	NA	NA
Pet2	NM_008821	0	0	0	0	0	0	0	NA	NA	NA	NA	NA
4932429P05Rik	NM_001085511	0	0	0	0	0	0	0	NA	NA	NA	NA	NA
4930415L06Rik	NM_001033880	0	0	0	0	0	0	0	NA	NA	NA	NA	NA
Gm44	NM_001101450	0	0	0	0	0	0	0	NA	NA	NA	NA	NA
LOC101055749	NR_126535	0	0	0	0	0	0	0	NA	NA	NA	NA	NA
Mageb1	NM_010759	0	0	0	0	0	0	0	NA	NA	NA	NA	NA
Mageb2	NM_031171	0	0	0	0	0	0	0	NA	NA	NA	NA	NA
Gm5072	NM_001114678	0	0	0	0	0	0	0	NA	NA	NA	NA	NA
Gm14781	NM_001205268	0	0	0	0	0	0	0	NA	NA	NA	NA	NA
Mageb5	NM_028847	0	0	0	0	0	0	0	NA	NA	NA	NA	NA
Gm5071	NM_001256004	0	0	0	0	0	0	0	NA	NA	NA	NA	NA
AU015836	NR_028320	0	0	0	0	0	0	0	NA	NA	NA	NA	NA
Mir676	NR_030525	0	0	0	0	0	0	0	NA	NA	NA	NA	NA
Dgat2l6	NM_001114084	0	0	0	0	0	0	0	NA	NA	NA	NA	NA
Awat1	NM_001081136	0	0	0	0	0	0	0	NA	NA	NA	NA	NA
P2ry4	NM_020621	0	0	0	0	0	0	0	NA	NA	NA	NA	NA
Gm9112	NM_001177365	0	0	0	0	0	0	0	NA	NA	NA	NA	NA
Dmrtc1b	NM_001039116	0	0	0	0	0	0	0	NA	NA	NA	NA	NA
Gm5166	NR_027707	0	0	0	0	0	0	0	NA	NA	NA	NA	NA
1700031F05Rik	NM_028496	0	0	0	0	0	0	0	NA	NA	NA	NA	NA
4930519F16Rik	NM_029170	0	0	0	0	0	0	0	NA	NA	NA	NA	NA
Cdx4	NM_007674	0	0	0	0	0	0	0	NA	NA	NA	NA	NA
Mir374c	NR_037298	0	0	0	0	0	0	0	NA	NA	NA	NA	NA
Mir672	NR_030430	0	0	0	0	0	0	0	NA	NA	NA	NA	NA
1700121L16Rik	NR_045453	0	0	0	0	0	0	0	NA	NA	NA	NA	NA
E530001F21Rik	NR_002167	0	0	0	0	0	0	0	NA	NA	NA	NA	NA
Mir384	NR_029910	0	0	0	0	0	0	0	NA	NA	NA	NA	NA
5330434G04Rik	NR_015552	0	0	0	0	0	0	0	NA	NA	NA	NA	NA
Cypt2	NM_173436	0	0	0	0	0	0	0	NA	NA	NA	NA	NA
Fnd3c2	NM_001033424	0	0	0	0	0	0	0	NA	NA	NA	NA	NA
Mir6382	NR_105803	0	0	0	0	0	0	0	NA	NA	NA	NA	NA
4933401B06Rik	NR_033580	0	0	0	0	0	0	0	NA	NA	NA	NA	NA
Gm732	NM_001033252	0	0	0	0	0	0	0	NA	NA	NA	NA	NA
Gm7134	NR_033597	0	0	0	0	0	0	0	NA	NA	NA	NA	NA
Tex16	NM_031382	0	0	0	0	0	0	0	NA	NA	NA	NA	NA
4933403O08Rik	NM_001177389	0	0	0	0	0	0	0	NA	NA	NA	NA	NA
2010106E10Rik	NM_001168590	0	0	0	0	0	0	0	NA	NA	NA	NA	NA
Mir361	NR_029849	0	0	0	0	0	0	0	NA	NA	NA	NA	NA
Ube2dnl1	NM_001276396	0	0	0	0	0	0	0	NA	NA	NA	NA	NA
Ube2dnl2	NM_001081661	0	0	0	0	0	0	0	NA	NA	NA	NA	NA
4930555B12Rik	NR_130989	0	0	0	0	0	0	0	NA	NA	NA	NA	NA
H2afb2	NM_001281530	0	0	0	0	0	0	0	NA	NA	NA	NA	NA
Gm14920	NM_001102665	0	0	0	0	0	0	0	NA	NA	NA	NA	NA
Tgif2lx2	NM_001142750	0	0	0	0	0	0	0	NA	NA	NA	NA	NA
Tgif2lx1	NM_153109	0	0	0	0	0	0	0	NA	NA	NA	NA	NA
Vmn2r121	NM_001100616	0	0	0	0	0	0	0	NA	NA	NA	NA	NA
4932411N23Rik	NM_177705	0	0	0	0	0	0	0	NA	NA	NA	NA	NA
4921511C20Rik	NR_003646	0	0	0	0	0	0	0	NA	NA	NA	NA	NA
Cldn34c4	NM_001281537	0	0	0	0	0	0	0	NA	NA	NA	NA	NA
4930558G05Rik	NR_045441	0	0	0	0	0	0	0	NA	NA	NA	NA	NA
Gm15023	NM_001099321	0	0	0	0	0	0	0	NA	NA	NA	NA	NA
Gm7903	NM_001242937	0	0	0	0	0	0	0	NA	NA	NA	NA	NA
Gm5128	NM_183320	0	0	0	0	0	0	0	NA	NA	NA	NA	NA
Tmsb15a	NM_030106	0	0	0	0	0	0	0	NA	NA	NA	NA	NA
Mir6383	NR_105804	0	0	0	0	0	0	0	NA	NA	NA	NA	NA
Kir3dl2	NM_177748	0	0	0	0	0	0	0	NA	NA	NA	NA	NA
Kir3dl1	NM_177749	0	0	0	0	0	0	0	NA	NA	NA	NA	NA
H2bfm	NM_027067	0	0	0	0	0	0	0	NA	NA	NA	NA	NA
Il1rapl2	NM_030688	0	0	0	0	0	0	0	NA	NA	NA	NA	NA
4930513O06Rik	NM_029174	0	0	0	0	0	0	0	NA	NA	NA	NA	NA
Trap1a	NM_011635	0	0	0	0	0	0	0	NA	NA	NA	NA	NA
Mir3475	NR_037208	0	0	0	0	0	0	0	NA	NA	NA	NA	NA
Mir652	NR_030523	0	0	0	0	0	0	0	NA	NA	NA	NA	NA
Dcx	NM_001110222	0	0	0	0	0	0	0	NA	NA	NA	NA	NA
Mageb16-ps1	NR_033647	0	0	0	0	0	0	0	NA	NA	NA	NA	NA
Htr2c	NM_008312	0	0	0	0	0	0	0	NA	NA	NA	NA	NA
Snora35	NR_028446	0	0	0	0	0	0	0	NA	NA	NA	NA	NA
Gm22650	NR_128564	0	0	0	0	0	0	0	NA	NA	NA	NA	NA
Mir764	NR_030433	0	0	0	0	0	0	0	NA	NA	NA	NA	NA
Mir1912	NR_037300	0	0	0	0	0	0	0	NA	NA	NA	NA	NA
Mir1264	NR_037205	0	0	0	0	0	0	0	NA	NA	NA	NA	NA
Mir1298	NR_037210	0	0	0	0	0	0	0	NA	NA	NA	NA	NA
Mir448	NR_029956	0	0	0	0	0	0	0	NA	NA	NA	NA	NA
Ott	NM_011022	0	0	0	0	0	0	0	NA	NA	NA	NA	NA
Gm15085	NM_001122734	0	0	0	0	0	0	0	NA	NA	NA	NA	NA
Gm15080	NM_001198988	0	0	0	0	0	0	0	NA	NA	NA	NA	NA
Gm15107	NM_001081648	0	0	0	0	0	0	0	NA	NA	NA	NA	NA
Gm15093	NM_001099920	0	0	0	0	0	0	0	NA	NA	NA	NA	NA
Gm15114	NM_001082966	0	0	0	0	0	0	0	NA	NA	NA	NA	NA
Luzp4	NM_001114383	0	0	0	0	0	0	0	NA	NA	NA	NA	NA
Gm10439	NM_001037716	0	0	0	0	0	0	0	NA	NA	NA	NA	NA
Gm15097	NM_001198987	0	0	0	0	0	0	0	NA	NA	NA	NA	NA
Gm15091	NM_001122735	0	0	0	0	0	0	0	NA	NA	NA	NA	NA
Mir3620	NR_106147	0	0	0	0	0	0	0	NA	NA	NA	NA	NA
Mirlet7f-2	NR_029732	0	0	0	0	0	0	0	NA	NA	NA	NA	NA
Mir98	NR_029753	0	0	0	0	0	0	0	NA	NA	NA	NA	NA
Cldn34a	NM_001199311	0	0	0	0	0	0	0	NA	NA	NA	NA	NA
Gm15140	NM_001243017	0	0	0	0	0	0	0	NA	NA	NA	NA	NA
4921511M17Rik	NM_001201358	0	0	0	0	0	0	0	NA	NA	NA	NA	NA
Samt1	NM_030036	0	0	0	0	0	0	0	NA	NA	NA	NA	NA
Gm10057	NM_001243016	0	0	0	0	0	0	0	NA	NA	NA	NA	NA
Gm16445	NM_001243032	0	0	0	0	0	0	0	NA	NA	NA	NA	NA
4930524N10Rik	NM_001256259	0	0	0	0	0	0	0	NA	NA	NA	NA	NA
Samt4	NM_029199	0	0	0	0	0	0	0	NA	NA	NA	NA	NA
Samt2	NM_001037167	0	0	0	0	0	0	0	NA	NA	NA	NA	NA
Magea6	NM_020019	0	0	0	0	0	0	0	NA	NA	NA	NA	NA
Magea3	NM_020017	0	0	0	0	0	0	0	NA	NA	NA	NA	NA
Magea8	NM_020020	0	0	0	0	0	0	0	NA	NA	NA	NA	NA
Magea2	NM_020016	0	0	0	0	0	0	0	NA	NA	NA	NA	NA
Magea5	NM_020018	0	0	0	0	0	0	0	NA	NA	NA	NA	NA
Magea1	NM_020015	0	0	0	0	0	0	0	NA	NA	NA	NA	NA
Cldn34b2	NM_001081671	0	0	0	0	0	0	0	NA	NA	NA	NA	NA
4930503H13Rik	NR_033598	0	0	0	0	0	0	0	NA	NA	NA	NA	NA
Ppef1	NM_011147	0	0	0	0	0	0	0	NA	NA	NA	NA	NA
Glra2	NM_183427	0	0	0	0	0	0	0	NA	NA	NA	NA	NA
Amelx	NM_001081978	0	0	0	0	0	0	0	NA	NA	NA	NA	NA
4933400A11Rik	NR_003635	0	0	0	0	0	0	0	NA	NA	NA	NA	NA
Gm29089	NR_126546	0	0	0	0	0	0	0	NA	NA	NA	NA	NA
1700020D14Rik	NR_126545	0	0	0	0	0	0	0	NA	NA	NA	NA	NA
Zfy1	NM_009570	0	0	0	0	0	0	0	NA	NA	NA	NA	NA
Tspy-ps	NR_027507	0	0	0	0	0	0	0	NA	NA	NA	NA	NA
Usp9y	NM_148943	0	0	0	0	0	0	0	NA	NA	NA	NA	NA
Zfy2	NM_009571	0	0	0	0	0	0	0	NA	NA	NA	NA	NA
Gm16501	NM_001113395	0	0	0	0	0	0	0	NA	NA	NA	NA	NA
Gm6026	NM_001177569	0	0	0	0	0	0	0	NA	NA	NA	NA	NA
Sry	NM_011564	0	0	0	0	0	0	0	NA	NA	NA	NA	NA
Gm21708	NM_001270516	0	0	0	0	0	0	0	NA	NA	NA	NA	NA
Gm21677	NM_001270513	0	0	0	0	0	0	0	NA	NA	NA	NA	NA
Rbmy	NM_001166384	0	0	0	0	0	0	0	NA	NA	NA	NA	NA
Gm4064	NM_001270518	0	0	0	0	0	0	0	NA	NA	NA	NA	NA
Gm10256	NM_001270510	0	0	0	0	0	0	0	NA	NA	NA	NA	NA
Gm10352	NM_001270511	0	0	0	0	0	0	0	NA	NA	NA	NA	NA
Gm21693	NM_001270514	0	0	0	0	0	0	0	NA	NA	NA	NA	NA
Gm21704	NM_001270515	0	0	0	0	0	0	0	NA	NA	NA	NA	NA
Gm3376	NM_001270512	0	0	0	0	0	0	0	NA	NA	NA	NA	NA
Gm20826	NM_001101623	0	0	0	0	0	0	0	NA	NA	NA	NA	NA
Gm20815	NM_001017394	0	0	0	0	0	0	0	NA	NA	NA	NA	NA
Gm20822	NM_001199331	0	0	0	0	0	0	0	NA	NA	NA	NA	NA
Gm20877	NM_001199332	0	0	0	0	0	0	0	NA	NA	NA	NA	NA
Gm21379	NM_001293057	0	0	0	0	0	0	0	NA	NA	NA	NA	NA
Rbm31y	NM_028970	0	0	0	0	0	0	0	NA	NA	NA	NA	NA
Gm20831	NM_001103152	0	0	0	0	0	0	0	NA	NA	NA	NA	NA
Ssty1	NM_009220	0	0	0	0	0	0	0	NA	NA	NA	NA	NA
Gm20747	NM_001025241	0	0	0	0	0	0	0	NA	NA	NA	NA	NA
Gm20865	NM_001160141	0	0	0	0	0	0	0	NA	NA	NA	NA	NA
Ssty2	NM_023546	0	0	0	0	0	0	0	NA	NA	NA	NA	NA
Gm20736	NM_001037748	0	0	0	0	0	0	0	NA	NA	NA	NA	NA
Gm20809	NM_001160137	0	0	0	0	0	0	0	NA	NA	NA	NA	NA
Gm20857	NR_038297	0	0	0	0	0	0	0	NA	NA	NA	NA	NA
Gm20858	NR_038298	0	0	0	0	0	0	0	NA	NA	NA	NA	NA
Gm20871	NR_038299	0	0	0	0	0	0	0	NA	NA	NA	NA	NA
Gm20823	NM_001160143	0	0	0	0	0	0	0	NA	NA	NA	NA	NA
Gm20738	NM_207162	0	0	0	0	0	0	0	NA	NA	NA	NA	NA
LOC100040786	NM_001160129	0	0	0	0	0	0	0	NA	NA	NA	NA	NA
Sly	NM_201530	0	0	0	0	0	0	0	NA	NA	NA	NA	NA
Gm21943	NM_001017393	0	0	0	0	0	0	0	NA	NA	NA	NA	NA
Gm20816	NM_001160144	0	0	0	0	0	0	0	NA	NA	NA	NA	NA
Gm20867	NM_001160142	0	0	0	0	0	0	0	NA	NA	NA	NA	NA
Gm20806	NM_001160135	0	0	0	0	0	0	0	NA	NA	NA	NA	NA
Gm20854	NM_001160131	0	0	0	0	0	0	0	NA	NA	NA	NA	NA
mCherry_Tert	NM_XXXXXXXXX	0	0	0	0	0	0	0	NA	NA	NA	NA	NA

### Sheet: HFD vs Tert
Gename	Refseq	15	17	20	25	26	27	baseMean	log2FoldChange	lfcSE	stat	pvalue	padj
Slc27a1 (FATP1)	NM_011977	1906.77	1505.35	1891.17	413.47	370.048	410.035	1082.81	-2.09906	0.208067	-10.0884	6.21799e-24	9.6982e-20
Anxa8	NM_001281845	89.1199	97.6444	70.7649	552.307	704.195	498.719	335.458	2.64151	0.281268	9.39142	5.9197e-21	4.61648e-17
AU021092	NM_001033220	128.294	117.987	155.888	772.217	521.013	589.49	380.815	2.12657	0.278687	7.6307	2.33491e-14	1.21392e-10
4930404N11Rik	NM_001014836	641.468	985.598	1024.55	180.387	150.044	205.539	531.265	-2.19053	0.294465	-7.43902	1.01435e-13	3.95519e-10
Cpe	NM_013494	3731.28	3496.89	3246.98	11177.9	13782.9	9256.56	7448.75	1.65596	0.230615	7.18065	6.93803e-13	2.16425e-09
S100a16	NM_026416	3529.54	3425.69	3278.78	6914.48	7305.22	7683.2	5356.15	1.08324	0.153466	7.05851	1.68295e-12	4.37482e-09
Car3	NM_007606	77.3678	102.73	75.8928	794.511	1130.39	383.951	427.475	2.83604	0.413171	6.86408	6.69214e-12	1.4911e-08
Lmo1	NM_001302205	183.137	230.888	154.862	642.5	757.585	954.661	487.272	1.95122	0.286811	6.80316	1.02347e-11	1.99539e-08
Smoc1	NM_001146217	287.926	189.186	188.707	920.174	848.716	755.382	531.682	1.83814	0.274972	6.68482	2.31208e-11	4.00683e-08
Upk3b	NM_175309	628.736	1178.85	958.916	4742.75	9185.84	4542.73	3539.64	2.50461	0.375931	6.66242	2.6935e-11	4.20104e-08
Fcna	NM_007995	645.385	792.343	698.419	182.413	122.429	213.886	442.479	-1.94108	0.292863	-6.62795	3.40376e-11	4.82622e-08
Cfd	NM_001291915	6.85538	7.1199	7.17905	99.3139	228.288	70.9475	69.9507	3.39053	0.526492	6.43986	1.19586e-10	1.55431e-07
Pdgfra	NM_001083316	3508	3925.1	3976.17	1290.07	1056.75	1591.1	2557.86	-1.48641	0.235176	-6.3204	2.60885e-10	3.13002e-07
Bmp4	NM_007554	294.781	326.498	339.467	740.801	820.18	948.401	578.355	1.34863	0.215408	6.26082	3.82969e-10	3.83339e-07
Gpm6a	NM_001253754	374.108	820.823	664.575	2472.71	4470.03	3625.63	2071.31	2.30238	0.367762	6.26051	3.83731e-10	3.83339e-07
Fgf9	NM_013518	74.4298	77.3018	76.9184	242.204	358.081	263.966	182.15	1.82395	0.291521	6.25669	3.93244e-10	3.83339e-07
Fmo3	NM_008030	28.4009	26.4454	19.486	114.515	147.283	130.418	77.758	2.21488	0.356419	6.21425	5.15709e-10	4.73148e-07
Clcn7	NM_011930	1542.46	1475.85	1555.8	757.015	649.885	741.819	1120.47	-1.07141	0.175425	-6.10753	1.01184e-09	8.76763e-07
Msln	NM_018857	427.971	567.558	624.578	1761.3	5239.58	3440.95	2010.32	2.42466	0.399417	6.07049	1.27517e-09	1.04678e-06
Larp4b	NM_172585	1296.65	1520.61	1668.62	633.38	599.256	665.655	1064.03	-1.21226	0.201488	-6.01653	1.78193e-09	1.38964e-06
Tlr9	NM_031178	170.405	361.081	302.546	22.295	51.5489	34.4304	157.051	-2.59251	0.433407	-5.9817	2.20815e-09	1.64003e-06
Lgals7	NM_008496	37.2149	60.0106	39.9976	184.44	516.41	348.477	197.758	2.58312	0.435334	5.93364	2.96291e-09	2.10057e-06
mCherry_Tert	NM_XXXXXXXXX	0	0	0	33.4424	34.0591	50.0806	19.597	3.81946	0.645458	5.91745	3.26977e-09	2.21733e-06
Tmem151a	NM_001001885	100.872	153.586	105.635	535.079	1144.2	509.153	424.755	2.34969	0.398398	5.89786	3.68251e-09	2.38112e-06
Ctnnal1	NM_018761	512.195	410.92	445.101	1097.52	1022.69	1280.19	794.769	1.278	0.216906	5.89195	3.81662e-09	2.38112e-06
Srxn1	NM_029688	12826.4	14298.8	14327.3	6464.53	6296.33	7425.49	10273.2	-1.02038	0.174203	-5.85743	4.70085e-09	2.81997e-06
Fras1	NM_175473	88.1406	70.1819	74.8673	238.151	448.292	322.394	207.004	1.96787	0.339951	5.7887	7.09331e-09	4.09757e-06
Pdlim4	NM_019417	903.931	1083.24	834.821	1989.32	2358.36	2263.02	1572.12	1.19776	0.208824	5.73574	9.70881e-09	5.40815e-06
Plp1	NM_001290561	102.831	113.918	84.0975	615.138	625.951	284.833	304.462	2.14074	0.376917	5.67959	1.3502e-08	7.26174e-06
Ptprr	NM_001161837	22.5248	19.3255	33.8441	286.794	268.791	101.205	122.081	2.66457	0.471021	5.657	1.54038e-08	7.89614e-06
Bcam	NM_020486	1926.36	2026.12	2129.1	3817.51	5024.18	4643.93	3261.2	1.12326	0.198818	5.6497	1.60729e-08	7.89614e-06
Tert	NM_009354	29.3802	17.2912	27.6906	156.065	120.588	294.224	107.54	2.55251	0.451903	5.64834	1.62003e-08	7.89614e-06
Tnfaip8l2	NM_027206	104.789	254.282	276.906	26.3486	29.4565	33.3871	120.862	-2.4833	0.440666	-5.63533	1.74721e-08	8.25796e-06
Apoe	NM_001305819	50689.6	52527.6	48475	27770.4	24110.2	27714.4	38547.9	-0.916564	0.162801	-5.62995	1.8026e-08	8.26916e-06
Tmem252	NM_183160	1801.99	2588.59	1912.7	5453.15	6344.2	4911.03	3835.28	1.35821	0.244719	5.55008	2.85543e-08	1.27246e-05
Gpc1	NM_016696	1223.2	994.752	902.509	465.154	384.776	395.428	727.636	-1.28464	0.232217	-5.53205	3.16511e-08	1.37128e-05
Nts	NM_024435	174.322	239.025	231.781	576.629	707.877	1018.31	491.323	1.73002	0.313186	5.52394	3.31478e-08	1.39731e-05
Mfsd12	NM_028657	274.215	489.239	578.427	63.8447	57.072	113.725	262.754	-2.25609	0.408999	-5.51612	3.46572e-08	1.4225e-05
Cytl1	NM_001081106	138.087	412.954	369.208	1703.54	1756.35	1514.94	982.512	2.19549	0.399838	5.49095	3.99787e-08	1.59884e-05
Ereg	NM_007950	498.484	2096.3	2415.24	206.735	186.865	205.539	934.861	-2.60067	0.48007	-5.41726	6.05185e-08	2.35977e-05
Dbndd2	NM_001048227	359.418	426.177	394.848	909.027	1297.93	913.971	716.895	1.35184	0.251982	5.36482	8.10289e-08	3.08246e-05
Syt8	NM_001285857	1.95868	4.06852	1.02558	488.462	382.935	10.4335	148.147	3.50486	0.6587	5.32087	1.03273e-07	3.83512e-05
Hoxd10	NM_013554	61.6984	84.4217	59.4836	398.269	277.076	204.496	180.907	1.93018	0.363839	5.30504	1.12649e-07	4.08602e-05
Ssbp3	NM_023672	626.777	655.031	612.271	1286.01	1362.36	1129.94	945.4	0.977132	0.185219	5.27554	1.32363e-07	4.69196e-05
Cgnl1	NM_001304362	859.86	731.316	904.561	1599.16	2100.62	1934.36	1354.98	1.14275	0.219002	5.21801	1.80855e-07	6.16757e-05
Hhipl1	NM_001044380	77.3678	190.203	243.062	11.1475	10.1257	27.127	93.1722	-2.74429	0.526034	-5.21694	1.81899e-07	6.16757e-05
C4b	NM_009780	5363.84	17353.2	26168.7	1720.77	1961.62	2878.59	9241.12	-2.4634	0.478612	-5.14697	2.64723e-07	8.78486e-05
Tctn1	NM_001039153	1439.63	1185.97	1146.6	318.21	222.765	491.416	800.765	-1.74205	0.339414	-5.13253	2.85876e-07	9.11165e-05
Ptn	NM_008973	86.1819	96.6273	61.5347	427.658	316.658	227.449	202.685	1.83803	0.358247	5.13062	2.88796e-07	9.11165e-05
Vsig2	NM_020518	53.8637	70.1819	108.711	506.704	660.011	234.753	272.371	2.26892	0.442415	5.12848	2.92096e-07	9.11165e-05
Ppp1r14a	NM_026731	178.24	270.556	184.604	559.401	664.613	974.485	471.983	1.68031	0.329061	5.10638	3.28385e-07	9.98862e-05
Mir7062	NR_106029	81.2852	276.659	341.518	13.1743	14.7283	34.4304	126.966	-2.76088	0.541587	-5.09775	3.43708e-07	9.98862e-05
Ren2	NM_031193	9.7934	20.3426	31.7929	97.2871	177.66	238.926	95.967	2.54206	0.498776	5.09659	3.45826e-07	9.98862e-05
Ren1	NM_031192	9.7934	20.3426	31.7929	97.2871	177.66	238.926	95.967	2.54206	0.498776	5.09659	3.45826e-07	9.98862e-05
Clca3a1	NM_009899	113.603	138.33	163.067	440.832	373.73	328.654	259.703	1.39735	0.277131	5.04218	4.60251e-07	0.000129689
Wdr83os	NM_001001493	528.843	476.016	381.515	1043.81	1197.59	977.615	767.565	1.17737	0.233757	5.03672	4.73583e-07	0.000129689
Bcas1	NM_001164369	19.5868	18.3083	27.6906	86.1396	124.27	92.8578	61.4755	1.99639	0.39638	5.03657	4.73954e-07	0.000129689
Cox6b1	NM_025628	731.567	801.498	613.296	1547.47	2321.54	1675.61	1281.83	1.31545	0.261354	5.03322	4.82314e-07	0.000129701
Rab27a	NM_001301230	202.723	253.265	186.655	582.709	573.482	455.942	375.796	1.27755	0.254915	5.01168	5.39572e-07	0.000142639
Pttg1	NM_001131054	440.703	346.841	359.978	763.096	923.278	1048.56	647.076	1.21055	0.242651	4.98885	6.07384e-07	0.000157889
Gm11651	NR_104047	535.699	620.449	877.896	150.998	115.065	245.186	424.215	-1.82896	0.369399	-4.95119	7.37598e-07	0.000188595
Hmgn3	NM_026122	220.351	290.899	270.753	556.361	666.454	835.72	473.423	1.33744	0.270451	4.94521	7.60621e-07	0.000191345
Nav3	NM_001081035	111.645	152.569	116.916	17.2279	13.8078	35.4738	74.6066	-2.20225	0.446047	-4.93725	7.92301e-07	0.000193586
Rps21	NM_025587	574.872	562.472	430.743	1034.69	1361.44	1319.83	880.676	1.20241	0.243563	4.93675	7.94354e-07	0.000193586
Hyou1	NM_021395	6683.99	5034.79	5981.18	3131.43	2780.88	2830.6	4407.14	-0.994197	0.201532	-4.93319	8.08988e-07	0.00019412
Frem1	NM_001198811	190.971	98.6615	96.4044	21.2816	3.68207	7.30342	69.7174	-2.75614	0.559618	-4.92503	8.43455e-07	0.000199324
Nkain4	NM_001141933	142.004	282.762	238.96	573.589	1259.27	1052.74	591.553	1.92141	0.391851	4.90341	9.41863e-07	0.000214887
Atp1a2	NM_178405	809.914	812.686	807.131	1697.46	1661.53	1360.52	1191.54	0.938129	0.191386	4.90177	9.49784e-07	0.000214887
C5ar2	NM_001146005	58.7604	124.09	146.658	20.2681	9.20517	14.6068	62.2647	-2.42614	0.494982	-4.90148	9.51189e-07	0.000214887
Isl1	NM_021459	3.91736	7.1199	5.12789	35.4693	90.2106	51.1239	32.1615	2.6879	0.54869	4.89876	9.64422e-07	0.000214887
Mir7678	NR_106143	148.86	195.289	184.604	440.832	2081.29	984.918	672.632	2.32286	0.477623	4.86337	1.15405e-06	0.000253517
Gjb5	NM_010291	84.2232	111.884	79.9952	215.856	359.002	323.437	195.733	1.59306	0.329394	4.83634	1.32252e-06	0.000286491
Myom1	NM_001083934	344.728	374.303	392.797	1851.5	2457.78	756.426	1029.59	1.96089	0.409698	4.78618	1.69983e-06	0.000359637
Lpcat4	NM_207206	117.521	148.501	137.428	282.741	354.399	324.481	227.512	1.20781	0.252498	4.78342	1.72339e-06	0.000359637
Tceb2	NM_026305	257.566	281.745	225.627	512.784	791.644	637.484	451.142	1.28801	0.269304	4.78272	1.72936e-06	0.000359637
Ttll7	NM_001302957	134.17	158.672	154.862	635.406	764.029	316.134	360.546	1.77634	0.371989	4.77523	1.79501e-06	0.000368378
Cckbr	NM_007627	20.5661	25.4282	29.7418	0	0	0	12.6227	-3.15172	0.663904	-4.74725	2.06204e-06	0.000417684
Nenf	NM_025424	699.249	907.279	806.105	1490.72	2277.36	2267.19	1407.98	1.26823	0.267623	4.73887	2.14913e-06	0.000427035
Mir6236	NR_105744	131.232	154.604	142.555	1888.99	321.26	908.754	591.233	2.37886	0.502577	4.73333	2.20862e-06	0.000427035
Lrrc59	NM_133807	3939.88	4154.97	4179.23	2585.2	2274.6	2348.57	3247.08	-0.756885	0.159929	-4.73263	2.21628e-06	0.000427035
Il23a	NM_031252	211.537	266.488	281.009	109.448	87.4491	98.0745	175.668	-1.30414	0.275571	-4.7325	2.21773e-06	0.000427035
Id1	NM_010495	878.468	880.834	562.017	5280.87	5574.65	1578.58	2459.24	2.11382	0.447062	4.72824	2.26471e-06	0.000430764
Suclg2	NM_011507	394.674	352.944	332.288	771.203	823.863	648.961	553.989	1.02674	0.218089	4.7079	2.50281e-06	0.000469251
Tmem114	NM_029070	1.95868	1.01713	0	68.9117	55.231	13.5635	23.447	3.05691	0.649587	4.70592	2.52722e-06	0.000469251
Slco1a4	NM_030687	34.2769	24.4111	13.3325	150.998	96.6543	123.115	73.7979	2.06994	0.440597	4.69804	2.62674e-06	0.000476849
Agt	NM_007428	964.65	532.976	762.005	103.368	92.9722	253.533	451.584	-2.0498	0.436328	-4.69784	2.62929e-06	0.000476849
Naglu	NM_013792	1153.66	1596.89	1799.89	692.157	524.695	621.834	1064.86	-1.2536	0.267218	-4.69129	2.71484e-06	0.000486705
Hs6st1	NM_015818	1931.26	2184.79	2298.32	1252.57	1162.61	1156.03	1664.26	-0.829953	0.177122	-4.68577	2.78914e-06	0.00048958
Ly6d	NM_010742	104.789	74.2504	36.9208	6699.64	5005.77	47.9939	1994.89	3.09228	0.659978	4.68544	2.79365e-06	0.00048958
Yap1	NM_001171147	3352.28	3452.14	3260.32	5531.18	6129.72	5356.54	4513.69	0.746928	0.15951	4.68264	2.83204e-06	0.000490792
Tagln	NM_011526	11515.1	15484.8	8533.84	84450.3	107963	23814.4	41960.2	2.22266	0.475002	4.67928	2.87887e-06	0.000493425
Ccl28	NM_020279	178.24	41.7023	129.223	11.1475	15.6488	5.21673	63.5297	-2.63105	0.563915	-4.66569	3.07582e-06	0.000521452
Dtx4	NM_172442	1418.08	1596.89	1695.28	487.449	395.822	761.642	1059.2	-1.43394	0.307785	-4.65892	3.17875e-06	0.000533107
A930015D03Rik	NR_015618	178.24	155.621	140.504	58.7776	53.39	62.6007	108.189	-1.36914	0.294122	-4.655	3.23985e-06	0.000535372
Irs2	NM_001081212	1324.07	1504.33	1909.63	735.734	457.497	412.122	1057.23	-1.46988	0.315854	-4.65366	3.26091e-06	0.000535372
AI661453	NM_145489	137.108	153.586	136.402	579.669	638.839	286.92	322.087	1.67568	0.360848	4.64372	3.42185e-06	0.000555944
Thsd4	NM_001040426	199.785	140.364	189.732	414.484	422.517	389.168	292.675	1.16628	0.251681	4.63396	3.58733e-06	0.000571575
Angptl1	NM_028333	79.3265	96.6273	106.66	19.2547	14.7283	29.2137	57.6351	-1.93039	0.416596	-4.63373	3.59135e-06	0.000571575
Slpi	NM_011414	710.021	962.204	1000.97	1971.08	7321.79	3816.56	2630.44	2.01831	0.436743	4.62127	3.81397e-06	0.000600873
Slc16a10	NM_001114332	2500.25	1141.22	1420.43	329.357	363.604	604.097	1059.83	-1.78464	0.387716	-4.60294	4.16559e-06	0.000649707
Gm15217	NR_037981	15.6694	12.2055	9.23021	54.724	61.6746	102.248	42.6253	2.17569	0.475045	4.57998	4.65024e-06	0.00071148
Uqcr10	NM_197979	506.319	452.622	326.134	1163.39	1813.42	976.572	873.076	1.51605	0.331206	4.57737	4.70866e-06	0.00071148
Bysl	NM_016859	937.228	1092.4	814.31	1821.09	2004.89	1783.08	1408.83	0.955682	0.208853	4.57586	4.74279e-06	0.00071148
Man2b1	NM_010764	3447.28	5397.9	5576.07	1835.28	1535.42	2188.94	3330.15	-1.30976	0.286236	-4.5758	4.74412e-06	0.00071148
Apobr	NM_138310	1119.39	857.44	1023.53	142.89	127.031	376.648	607.82	-1.95946	0.429014	-4.56736	4.93909e-06	0.000733666
Chchd2	NM_024166	799.141	871.68	603.04	1598.14	1954.26	2887.98	1452.37	1.41691	0.310661	4.56096	5.09207e-06	0.000749255
Slc7a8	NM_016972	1568.9	1820.66	1676.82	612.098	426.199	825.287	1154.99	-1.36737	0.30009	-4.55655	5.20007e-06	0.000757996
Sostdc1	NM_025312	7.83472	9.15416	4.10232	71.9519	80.085	32.3437	34.2453	2.46553	0.542015	4.54883	5.3946e-06	0.00077907
Adcy7	NM_001037723	1038.1	1647.75	2054.23	234.097	218.162	565.493	959.639	-1.9604	0.431514	-4.54307	5.54407e-06	0.000793086
2200002D01Rik	NM_028179	115.562	223.768	161.016	482.382	475.907	462.202	320.14	1.41941	0.312563	4.54121	5.59335e-06	0.000793086
4833415N18Rik	NR_126430	13.7108	72.2162	77.944	2.02681	2.76155	0	28.1099	-2.92192	0.648572	-4.50516	6.63244e-06	0.000931948
Creg1	NM_011804	2678.49	3919	3858.23	1347.83	1387.22	1777.86	2494.77	-1.16524	0.259512	-4.4901	7.11886e-06	0.000991365
Pigb	NM_018889	197.827	283.779	237.934	468.194	672.898	682.348	423.83	1.27855	0.284891	4.48786	7.19418e-06	0.000992989
Rbpms2	NM_028030	152.777	159.689	128.197	624.259	706.036	287.963	343.154	1.71096	0.381471	4.48515	7.28614e-06	0.000994067
Insc	NM_173767	9.7934	11.1884	7.17905	39.5229	59.8336	90.7711	36.3814	2.27073	0.506421	4.48389	7.32947e-06	0.000994067
Csrp2	NM_007792	466.166	656.048	626.629	1097.52	1823.54	1982.36	1108.71	1.402	0.312894	4.48076	7.43795e-06	0.00100008
Foxj1	NM_008240	553.327	35.5995	208.193	10.1341	23.9334	13.5635	140.792	-2.76275	0.618432	-4.46735	7.91961e-06	0.00105574
Upk1b	NM_178924	655.178	235.974	203.065	3771.9	4504.09	874.324	1707.42	2.42498	0.543615	4.46085	8.1637e-06	0.00107906
Tmem246	NM_025944	84.2232	89.5073	81.0207	353.679	410.55	173.195	198.696	1.71142	0.383892	4.45807	8.27011e-06	0.00108394
Cox5a	NM_007747	366.273	403.8	353.825	659.728	1097.26	983.875	644.126	1.22947	0.276222	4.45102	8.54636e-06	0.00110151
Hvcn1	NM_001042489	1532.67	1438.22	1341.46	304.022	198.832	596.794	901.999	-1.77847	0.39971	-4.44941	8.6105e-06	0.00110151
Rgs7bp	NM_029879	58.7604	75.2675	89.2254	350.639	308.373	164.849	174.519	1.71401	0.385233	4.44928	8.61602e-06	0.00110151
Lepr	NM_001122899	313.389	351.927	416.385	700.265	862.524	713.649	559.69	1.04033	0.233957	4.44668	8.72068e-06	0.00110426
Klhl11	NM_172565	150.818	160.706	152.811	59.791	50.6284	68.8608	107.269	-1.30572	0.293734	-4.44525	8.77912e-06	0.00110426
Gna12	NM_010302	625.798	909.313	1143.52	358.746	326.783	349.521	618.947	-1.30306	0.293284	-4.44301	8.87109e-06	0.0011069
Igsf10	NM_001162884	585.645	1104.6	1385.56	310.103	243.937	349.521	663.227	-1.62464	0.366307	-4.43519	9.19914e-06	0.00113872
Lgals3bp	NM_011150	2208.41	4070.55	4015.14	917.134	1332.91	1309.4	2308.92	-1.4365	0.325081	-4.41892	9.91973e-06	0.00121825
Peg3	NM_008817	154.736	158.672	228.704	66.8849	66.2772	53.2106	121.414	-1.44222	0.326557	-4.41643	1.00346e-05	0.00122274
Myl9	NM_172118	5111.17	6191.26	3545.43	33795.1	49527.5	8669.16	17806.6	2.19608	0.498327	4.4069	1.04859e-05	0.00125857
Nrxn2	NM_001205234	129.273	116.97	101.532	251.325	283.519	243.1	187.62	1.1185	0.253812	4.40682	1.04901e-05	0.00125857
Aqp2	NM_009699	36.2356	36.6166	35.8953	951.59	284.44	73.0342	236.302	2.60914	0.593229	4.3982	1.09152e-05	0.00129863
Me1	NM_001198933	384.881	477.033	381.515	1302.23	1411.15	745.992	783.8	1.38968	0.316073	4.39671	1.09905e-05	0.00129863
Pomp	NM_025624	1018.51	1025.27	816.361	1682.26	1996.6	2383	1487	1.04827	0.238793	4.38987	1.13419e-05	0.00133007
Mras	NM_008624	407.405	509.582	421.513	817.82	1169.98	933.794	710.015	1.08659	0.248306	4.37599	1.20881e-05	0.001407
Cilp	NM_173385	5189.52	13401.7	16605.1	1264.73	1464.54	3545.29	6911.82	-2.10902	0.482163	-4.37409	1.2194e-05	0.00140881
Ticam2	NM_173394	142.004	313.276	291.264	49.657	15.6488	57.384	144.872	-2.17592	0.497808	-4.371	1.23677e-05	0.00140891
9630028I04Rik	NR_131118	28.4009	24.4111	48.2022	0	1.84103	3.13004	17.6642	-2.75318	0.629894	-4.37087	1.23755e-05	0.00140891
Rpph1	NR_002142	21.5455	19.3255	34.8697	801.605	85.6081	132.505	182.576	2.64574	0.605984	4.36602	1.26529e-05	0.00143005
Gm7120	NM_001039244	397.612	917.45	517.917	140.864	152.806	217.016	390.611	-1.67722	0.385347	-4.35248	1.34603e-05	0.00150409
Wfs1	NM_011716	1150.72	1413.81	1885.01	607.031	704.195	617.661	1063.07	-1.15655	0.265852	-4.35036	1.35913e-05	0.00150409
Sepw1	NM_009156	1755.96	3478.58	2363.96	5628.47	7632	8478.23	4889.53	1.42097	0.32664	4.35027	1.35973e-05	0.00150409
Uqcc2 (CIII)	NM_026063	151.798	151.552	107.686	306.049	505.364	345.347	261.299	1.40135	0.322642	4.34337	1.40313e-05	0.00154117
1700020L24Rik	NM_025492	52.8843	79.3361	66.6626	179.373	188.706	158.589	120.925	1.32871	0.306309	4.33781	1.43912e-05	0.00156965
Uqcrh	NM_025641	1392.62	1151.39	868.665	2245.71	3597.38	2858.77	2019.09	1.2814	0.296087	4.32778	1.50623e-05	0.00163144
Amigo2	NM_001164563	429.93	299.036	291.264	1068.13	1042.95	652.091	630.566	1.35432	0.313682	4.31751	1.578e-05	0.00169739
Fam105a	NM_001242423	258.546	301.07	289.213	128.703	103.098	142.938	203.928	-1.13382	0.262907	-4.31264	1.61319e-05	0.00172335
Bok	NM_016778	529.823	703.853	553.813	1762.32	1847.48	1051.69	1074.83	1.30835	0.303822	4.30632	1.65996e-05	0.00176125
Nr2f2	NM_009697	758.009	658.082	655.345	1829.2	2299.45	1200.89	1233.5	1.29172	0.30023	4.30242	1.68945e-05	0.00178043
Cmc2	NM_026844	95.9753	102.73	90.2509	186.467	248.54	259.793	163.959	1.20789	0.280901	4.30004	1.70764e-05	0.00178752
Ppie	NM_019489	276.174	299.036	208.193	505.69	640.68	774.163	450.656	1.23165	0.286862	4.29354	1.75849e-05	0.00182848
Drap1	NM_001291080	1670.75	1740.31	1306.59	2836.53	3248.5	2896.33	2283.17	0.905416	0.210975	4.29157	1.77412e-05	0.00183251
Snord89	NR_028555	116.541	40.6852	44.0999	8.10726	8.28465	9.39011	37.8514	-2.33483	0.544495	-4.28807	1.80236e-05	0.00184438
Slc29a3	NM_023596	1095.88	1193.09	1284.02	325.304	185.024	519.586	767.152	-1.63635	0.381681	-4.28722	1.80926e-05	0.00184438
Armc2	NM_001034858	38.1943	38.6509	95.3788	6.08044	9.20517	4.17338	31.9472	-2.40397	0.561717	-4.27967	1.87169e-05	0.00189563
Slc38a10	NM_001164798	2259.34	2896.78	3193.65	1499.84	1197.59	1391.82	2073.17	-0.99789	0.233554	-4.27263	1.93177e-05	0.00194386
Sned1	NM_172463	138.087	293.95	618.424	64.8581	24.854	61.5574	200.288	-2.25627	0.528518	-4.26906	1.96302e-05	0.00196265
Ctse	NM_007799	10.7727	4.06852	10.2558	1227.24	1122.11	3.13004	396.262	2.86058	0.670404	4.26694	1.98168e-05	0.00196868
Hmga2	NM_010441	20.5661	39.668	78.9696	4.05363	0.920517	0	24.0296	-2.77064	0.649597	-4.26518	1.99744e-05	0.00197178
Npl	NM_028749	303.595	154.604	178.451	49.657	55.231	75.1209	136.11	-1.65523	0.388707	-4.25831	2.05981e-05	0.00202056
Sertad1	NM_018820	1520.91	1686.4	1506.58	2544.67	3065.32	2613.58	2156.24	0.787434	0.185063	4.25494	2.09103e-05	0.00203836
Capn12	NM_001110807	1580.65	2089.18	1675.8	3641.17	3643.41	5978.37	3101.43	1.24547	0.292885	4.2524	2.11493e-05	0.00204885
Creg2	NM_170597	131.232	97.6444	107.686	8.10726	2.76155	25.0403	62.0785	-2.43439	0.574318	-4.23876	2.24763e-05	0.00216397
Gsta4	NM_010357	236.021	42.7194	60.5092	3339.18	3781.48	136.678	1266.1	2.72836	0.644487	4.23339	2.30196e-05	0.00220268
Lmo7	NM_201529	775.637	826.926	733.289	1245.48	1291.49	1399.13	1045.32	0.739711	0.175429	4.21658	2.4804e-05	0.00235895
Grik5	NM_008168	189.992	173.929	184.604	356.719	428.961	330.741	277.491	0.993059	0.236062	4.20678	2.59038e-05	0.00244862
Vamp5	NM_001080742	123.397	194.272	144.607	333.411	368.207	464.289	271.364	1.26416	0.300783	4.20291	2.63509e-05	0.00247588
F11r	NM_172647	3262.18	2942.55	2526	5116.69	4941.33	5817.7	4101.08	0.842912	0.200763	4.19855	2.68626e-05	0.00250884
Prss56	NM_027084	476.938	2.03426	358.953	1.01341	0	1.04335	139.997	-2.819	0.672288	-4.19315	2.75111e-05	0.00255411
Abcg2	NM_011920	955.836	1313.11	625.603	11171.8	5523.1	1742.39	3555.31	2.17736	0.520384	4.18413	2.86257e-05	0.00261742
Psmd13	NM_011875	1048.87	1122.91	894.305	1678.2	2066.56	2259.89	1511.79	0.941678	0.225066	4.18402	2.86403e-05	0.00261742
Tmem170b	NM_001163572	533.74	603.157	703.547	290.848	312.976	335.957	463.371	-0.941637	0.22508	-4.18357	2.86965e-05	0.00261742
Cers6	NM_172856	483.794	595.02	716.88	254.365	150.965	259.793	410.136	-1.34606	0.321895	-4.18166	2.89383e-05	0.00262413
Aoah	NM_001281854	91.0786	148.501	98.4556	31.4156	37.7412	33.3871	73.4298	-1.5717	0.376319	-4.17651	2.96011e-05	0.00263173
Syngap1	NM_001281491	134.17	138.33	212.295	57.7642	58.9131	45.9072	107.896	-1.4598	0.349589	-4.17575	2.97006e-05	0.00263173
Cpne6	NM_001136057	0.97934	6.10277	4.10232	62.8313	74.5619	19.8236	28.0669	2.5784	0.617543	4.17526	2.97645e-05	0.00263173
Pcsk1n	NM_013892	24.4835	27.4625	13.3325	285.781	279.837	40.6905	111.931	2.41087	0.577436	4.17513	2.97822e-05	0.00263173
Fkrp	NM_173430	693.373	668.254	688.163	420.564	410.55	395.428	546.055	-0.728142	0.174427	-4.17449	2.98658e-05	0.00263173
Glis3	NM_001305671	331.017	490.256	581.503	144.917	96.6543	196.149	306.749	-1.54254	0.369642	-4.17306	3.00539e-05	0.00263343
Serpina3n	NM_009252	1523.85	4882.22	7320.58	658.715	421.597	1196.72	2667.28	-2.13319	0.511757	-4.16837	3.06783e-05	0.00267313
AI467606	NM_178901	297.719	143.415	148.709	56.7508	54.3105	55.2973	126.034	-1.65039	0.396366	-4.1638	3.12992e-05	0.00271207
B4galnt2	NM_008081	899.034	10.1713	96.4044	9.12067	6.44362	6.26007	171.239	-2.7727	0.666272	-4.16152	3.16135e-05	0.00271546
Rplp1	NM_018853	4633.26	4651.33	3675.67	7236.74	11575.5	13982.9	7625.9	1.26675	0.304497	4.16014	3.1805e-05	0.00271546
Rbp4	NM_001159487	77.3678	137.312	174.348	499.61	689.467	305.7	313.968	1.73311	0.416686	4.15928	3.19255e-05	0.00271546
Gstm1	NM_010358	3602.01	3236.5	2711.63	18765.3	20266.1	4860.95	8907.08	1.9047	0.458025	4.1585	3.20346e-05	0.00271546
Fam174b	NM_001162532	327.099	352.944	474.843	1159.34	1101.86	692.782	684.811	1.27966	0.308357	4.14993	3.32572e-05	0.00280375
Mmp2	NM_008610	3823.34	15080	16738.5	1983.24	2070.24	3175.94	7145.2	-1.96579	0.473939	-4.14776	3.35743e-05	0.00280375
Alox5	NM_009662	256.587	122.055	148.709	43.5765	14.7283	42.7772	104.739	-2.01486	0.485804	-4.14748	3.36155e-05	0.00280375
Tmem158	NM_001002267	575.852	604.175	630.731	1181.63	1019.93	1547.28	926.601	1.0137	0.244657	4.14334	3.42279e-05	0.00283038
Cd22	NM_001043317	42.1116	176.98	163.067	21.2816	17.4898	19.8236	73.459	-2.18377	0.52724	-4.14189	3.4445e-05	0.00283038
Tspan2	NM_001243132	723.732	1036.45	732.263	2565.95	3169.34	1482.59	1618.39	1.42587	0.344274	4.14167	3.44791e-05	0.00283038
Fam65b	NM_001080381	201.744	88.4902	133.325	44.5899	21.1719	27.127	86.0747	-1.89476	0.458351	-4.13386	3.56726e-05	0.00290379
Dennd2d	NM_001093754	172.364	169.861	174.348	414.484	294.565	430.902	276.087	1.09513	0.264948	4.13339	3.57458e-05	0.00290379
Nhlrc3	NM_172501	123.397	143.415	183.579	62.8313	38.6617	46.9506	99.8057	-1.47886	0.358385	-4.12645	3.68412e-05	0.00293383
Plac9b	NM_001270503	41.1323	43.7365	46.1511	114.515	147.283	350.564	123.897	1.91477	0.464024	4.12643	3.68434e-05	0.00293383
Plac9a	NM_207229	41.1323	43.7365	46.1511	114.515	147.283	350.564	123.897	1.91477	0.464024	4.12643	3.68434e-05	0.00293383
Nkx6-2	NM_183248	285.967	551.284	385.618	959.697	1207.72	982.832	728.853	1.28745	0.312011	4.12628	3.68681e-05	0.00293383
Sema4d	NM_001281880	543.534	1345.66	1263.51	258.419	115.985	330.741	642.976	-1.87448	0.455418	-4.11595	3.85582e-05	0.00302083
Lair1	NM_001113474	212.517	588.918	575.35	40.5363	17.4898	114.768	258.263	-2.31059	0.561408	-4.11571	3.85989e-05	0.00302083
C030013C21Rik	NR_126552	12.7314	15.2569	12.3069	59.791	46.9464	131.462	46.4157	2.10453	0.511382	4.11538	3.86546e-05	0.00302083
Phldb2	NM_001252442	704.145	680.459	744.57	1504.91	1390.9	1105.95	1021.82	0.886446	0.215424	4.11489	3.87361e-05	0.00302083
Clcn5	NM_001243762	339.831	264.454	353.825	66.8849	50.6284	137.722	202.224	-1.70503	0.415826	-4.10035	4.12523e-05	0.00317902
Myb	NM_001198914	106.748	70.1819	85.1231	21.2816	30.3771	23.997	56.2848	-1.61871	0.394791	-4.10017	4.12839e-05	0.00317902
Stxbp3-ps	NR_073559	338.852	446.52	464.587	176.333	133.475	208.669	294.739	-1.20634	0.294253	-4.09966	4.13759e-05	0.00317902
Hadhb	NM_001289798	398.591	441.434	380.49	659.728	775.996	744.949	566.865	0.818503	0.199782	4.09698	4.18576e-05	0.00319785
Uchl1	NM_011670	275.194	389.56	361.004	1310.34	1550.15	588.447	745.782	1.58914	0.387972	4.09602	4.20311e-05	0.00319785
Tpsb2	NM_010781	223.289	1400.59	1077.88	161.132	173.057	106.421	523.728	-2.13009	0.52122	-4.08673	4.37493e-05	0.00331242
Cdk6	NM_009873	142.004	155.621	128.197	54.724	47.8669	65.7308	99.024	-1.26539	0.309852	-4.08387	4.42915e-05	0.00333727
H2afz	NM_016750	432.868	572.644	416.385	1944.73	2139.28	790.856	1049.46	1.60878	0.394062	4.08256	4.45425e-05	0.0033379
Tcap	NM_011540	4.8967	7.1199	4.10232	34.4559	37.7412	32.3437	20.1099	2.16126	0.529513	4.08159	4.47278e-05	0.0033379
Tspan13	NM_025359	1473.91	1515.52	1214.29	2312.6	2489.08	2852.51	1976.32	0.843524	0.206977	4.07545	4.59263e-05	0.00340158
Ptch2	NM_008958	291.843	71.199	135.376	15.2011	22.0924	37.5604	95.5454	-2.18528	0.536267	-4.07498	4.60174e-05	0.00340158
Ncstn	NM_021607	2082.08	2033.24	2198.84	1221.16	1208.64	1405.39	1691.56	-0.707209	0.173701	-4.07141	4.6729e-05	0.00343789
Foxo6	NM_194060	61.6984	53.9078	45.1255	147.957	268.791	133.548	118.505	1.60635	0.394875	4.06799	4.74198e-05	0.00347233
Acta2	NM_007392	7442.98	6838.16	2898.29	40572.8	65964.2	9383.85	22183.4	2.1932	0.539602	4.06448	4.81393e-05	0.00350854
Klhl28	NM_025707	165.508	203.426	192.809	94.2469	69.0388	69.9042	132.489	-1.20375	0.296462	-4.06039	4.89898e-05	0.00355392
Sh3gl1	NM_001252471	1601.22	1808.46	1954.75	953.616	883.696	1115.34	1386.18	-0.840608	0.207194	-4.05711	4.96846e-05	0.00358006
Fbxl22	NM_175206	426.992	445.502	285.111	1935.61	3300.05	638.528	1171.97	1.97701	0.487365	4.05652	4.98091e-05	0.00358006
Slc26a6	NM_134420	82.2645	119.004	137.428	36.4827	32.2181	16.6935	70.6817	-1.75063	0.432973	-4.04327	5.27108e-05	0.00376355
Strn	NM_011500	232.104	245.128	260.497	108.435	76.4029	123.115	174.28	-1.19756	0.296231	-4.04268	5.28446e-05	0.00376355
Prpf8	NM_138659	2319.08	2197	2674.71	1484.64	1239.02	1100.73	1835.86	-0.885987	0.219288	-4.04028	5.33871e-05	0.0037849
Tmem189	NM_145538	1775.54	1730.14	1642.98	806.672	683.023	1054.82	1282.2	-0.98266	0.24328	-4.03922	5.36302e-05	0.00378493
B4galnt1	NM_001244617	1456.28	658.082	623.552	241.191	152.806	322.394	575.717	-1.71589	0.425565	-4.03203	5.52964e-05	0.00386123
Ppp1r3c	NM_016854	74.4298	114.936	43.0743	512.784	1197.59	145.025	347.974	2.28919	0.567785	4.0318	5.53509e-05	0.00386123
Col1a1	NM_007742	23907.6	60922	79887.5	10187.8	12292.6	18895	34348.7	-1.75543	0.435444	-4.03136	5.54539e-05	0.00386123
Rnf149	NM_001033135	8766.07	3183.61	3063.4	773.23	655.408	1672.48	3019.03	-1.93337	0.479794	-4.02958	5.58769e-05	0.00387339
Lrrn4	NM_177303	117.521	229.871	247.165	452.993	1043.87	656.265	457.947	1.66124	0.412589	4.02637	5.66445e-05	0.00390922
Tmem181b-ps	NR_033520	223.289	375.321	373.311	138.837	121.508	122.071	225.723	-1.26717	0.314863	-4.02451	5.70939e-05	0.00392288
Fbxl13	NM_001199632	29.3802	53.9078	59.4836	5.06704	5.5231	0	25.5603	-2.50041	0.621577	-4.02269	5.75375e-05	0.00393602
Pld3	NM_011116	2504.17	5760	5573	1220.14	1097.26	1917.67	3012.04	-1.55248	0.386839	-4.01325	5.98894e-05	0.00407009
Retn	NM_001204959	0	6.10277	1.02558	23.3084	68.1182	71.9909	28.4243	2.6159	0.651901	4.01274	6.00192e-05	0.00407009
Ifi30	NM_023065	1475.87	2564.18	2299.35	660.742	509.966	1020.39	1421.75	-1.41822	0.353669	-4.01003	6.0711e-05	0.00409163
Angpt4	NM_009641	94.996	87.4731	109.737	215.856	203.434	197.192	151.448	1.03587	0.25838	4.00911	6.09482e-05	0.00409163
Mgst3	NM_025569	128.294	173.929	205.116	645.541	959.178	311.96	404.003	1.70193	0.424753	4.00687	6.15276e-05	0.00409163
Gria4	NM_001113180	43.091	74.2504	62.5603	246.258	234.732	127.288	131.363	1.58881	0.39658	4.00628	6.16813e-05	0.00409163
Moxd1	NM_021509	88.1406	69.1648	46.1511	432.725	195.15	188.846	170.029	1.75985	0.43937	4.00539	6.19154e-05	0.00409163
Cxxc4	NM_001004367	26.4422	47.8051	22.5627	110.461	166.614	101.205	79.1816	1.73474	0.433119	4.00523	6.19572e-05	0.00409163
H6pd	NM_001291004	2197.64	2394.32	3022.38	1321.48	1148.8	1457.55	1923.7	-0.925949	0.231233	-4.00441	6.21732e-05	0.00409163
Sesn2	NM_144907	603.273	620.449	852.256	351.652	298.247	352.651	513.088	-1.01182	0.252754	-4.00317	6.25e-05	0.00409585
Gns	NM_029364	4155.34	5616.59	5938.1	2693.64	2022.38	2798.25	3870.72	-1.024	0.255885	-4.00182	6.28581e-05	0.00410208
Gpt2	NM_173866	1315.25	2634.36	1918.86	788.431	835.829	767.903	1376.77	-1.22369	0.305891	-4.00043	6.32265e-05	0.00410893
Usp9x	NM_009481	1365.2	1431.1	1659.39	889.772	664.613	814.853	1137.49	-0.885954	0.221684	-3.99647	6.42934e-05	0.00414136
Slc16a2	NM_009197	1038.1	710.973	975.326	471.234	372.809	455.942	670.731	-1.02723	0.257064	-3.996	6.44214e-05	0.00414136
Trpv4	NM_022017	567.038	724.196	648.166	1290.07	1074.24	1552.5	976.035	0.979089	0.24504	3.99563	6.45221e-05	0.00414136
Hmgb1	NM_010439	1686.42	1777.94	1588.62	2588.24	2573.76	2684.53	2149.92	0.62613	0.156843	3.99207	6.54988e-05	0.00418682
Rras	NM_009101	1232.01	1872.53	1581.44	2946.99	4081.57	3081	2465.92	1.0639	0.266658	3.98975	6.61417e-05	0.00421066
Cpxm1	NM_019696	3771.44	10243.5	12360.3	1458.29	1089.89	3036.14	5326.59	-1.90621	0.47798	-3.98805	6.66195e-05	0.00422384
Ern1	NM_023913	594.459	523.821	587.657	286.794	178.58	287.963	409.879	-1.12536	0.282819	-3.9791	6.91764e-05	0.0043682
Snta1	NM_009228	302.616	267.505	302.546	616.152	724.447	478.896	448.693	1.02026	0.256565	3.9766	6.9909e-05	0.0043959
Inhba	NM_008380	338.852	1377.19	1852.2	159.105	65.3567	277.53	678.372	-2.20602	0.55488	-3.97568	7.01788e-05	0.0043959
Has3	NM_008217	23.5042	21.3597	23.5883	180.387	116.906	51.1239	69.478	1.9641	0.495034	3.96761	7.25964e-05	0.00452915
Hpgds	NM_019455	379.004	1168.68	1186.59	114.515	46.9464	254.576	525.053	-2.1527	0.543272	-3.96248	7.41764e-05	0.00460928
Cpa3	NM_007753	54.843	228.854	217.423	25.3352	37.7412	17.7369	96.9888	-2.10828	0.533457	-3.9521	7.74676e-05	0.00479307
Fmo5	NM_001161763	202.723	210.546	181.527	3539.83	2976.03	136.678	1207.89	2.42316	0.613265	3.95124	7.77488e-05	0.00479307
Il12rb2	NM_008354	39.1736	58.9935	47.1766	11.1475	6.44362	2.08669	27.5036	-2.21111	0.561556	-3.93747	8.23454e-05	0.00504227
Hand2	NM_010402	23.5042	16.2741	7.17905	185.454	177.66	35.4738	74.2574	2.29256	0.582282	3.9372	8.24376e-05	0.00504227
Lrrn2	NM_010732	266.38	334.635	319.981	101.341	117.826	40.6905	196.809	-1.62969	0.414194	-3.93461	8.33317e-05	0.00507705
March1	NM_001166372	65.6158	154.604	174.348	20.2681	11.9667	37.5604	77.3939	-2.04072	0.518979	-3.93218	8.41804e-05	0.0051088
Tlr1	NM_001276445	179.219	500.427	545.608	63.8447	48.7874	133.548	245.239	-1.94109	0.494165	-3.92802	8.56493e-05	0.0051778
Pstpip2	NM_013831	177.261	353.961	294.341	83.0994	48.7874	105.378	177.138	-1.6123	0.410788	-3.92489	8.67682e-05	0.00522519
Sfrp5	NM_018780	28.4009	54.925	34.8697	249.298	255.904	79.2943	117.115	1.93442	0.493178	3.92236	8.76857e-05	0.00526013
Hid1	NM_175454	247.773	427.194	376.387	926.254	987.715	666.698	605.337	1.22197	0.311706	3.92027	8.84516e-05	0.00528575
Pdlim7	NM_001114087	1686.42	2859.15	2704.45	5544.35	8674.95	4890.16	4393.25	1.30621	0.333453	3.91723	8.95717e-05	0.00533225
Tspan8	NM_001168679	37.2149	33.5653	2.05116	576.629	446.451	74.0776	194.998	2.49801	0.638274	3.91369	9.08947e-05	0.00539043
Bnc1	NM_007562	16.6488	36.6166	45.1255	98.3005	211.719	132.505	90.1525	1.8533	0.473846	3.91118	9.18473e-05	0.0054263
Mfap2	NM_001161799	511.215	1323.28	1337.35	206.735	235.652	404.818	669.843	-1.6833	0.430615	-3.90905	9.26581e-05	0.00545354
Rab27b	NM_001082553	108.707	104.764	83.0719	1196.83	1060.44	102.248	442.677	2.25223	0.576718	3.90525	9.41283e-05	0.00551924
Klf10	NM_001289471	2150.63	2205.14	2129.1	4487.37	5477.07	3294.89	3290.7	0.993377	0.254984	3.89583	9.78611e-05	0.00571004
Ckmt1	NM_009897	37.2149	7.1199	6.15347	243.218	327.704	49.0373	111.741	2.43092	0.624115	3.89499	9.82033e-05	0.00571004
Pkig	NM_001039390	981.298	1039.51	806.105	1583.96	1725.97	2188.94	1387.63	0.928609	0.238453	3.89431	9.84805e-05	0.00571004
Mir7051	NR_106018	103.81	78.3189	82.0463	199.641	323.101	191.976	163.149	1.33565	0.343108	3.89281	9.90887e-05	0.00572402
Egln3	NM_028133	353.542	214.614	172.297	926.254	946.291	488.286	516.881	1.51745	0.389967	3.89122	9.97434e-05	0.00574059
Tm9sf4	NM_133847	1040.06	1299.89	1388.63	660.742	574.402	731.385	949.186	-0.895255	0.230263	-3.88797	0.000101087	0.00577765
Kdm5d	NM_011419	385.86	291.916	291.264	168.226	157.408	138.765	238.907	-1.01916	0.262139	-3.88787	0.000101128	0.00577765
Gm7694	NM_001198955	152.777	108.833	151.786	288.821	272.473	335.957	218.441	1.06855	0.275055	3.88484	0.000102399	0.0058162
Pik3ap1	NM_031376	251.69	688.596	684.061	131.743	63.5157	172.152	331.96	-1.83455	0.472348	-3.8839	0.000102795	0.0058162
Slc35f1	NM_178675	31.3389	49.8393	44.0999	131.743	97.5748	196.149	91.7908	1.58245	0.40747	3.8836	0.000102922	0.0058162
Coq7	NM_001304758	135.149	128.158	71.7905	324.29	390.299	244.143	215.638	1.39836	0.360236	3.88177	0.000103698	0.00583888
Prkag2	NM_001170555	569.976	628.586	562.017	1820.08	2443.05	921.274	1157.5	1.43041	0.368912	3.87737	0.000105593	0.00591383
Sh3tc2	NM_172628	35.2562	70.1819	63.5859	171.266	177.66	145.025	110.496	1.42254	0.367147	3.87458	0.000106809	0.00591383
Atp5g3	NM_001301721	1435.71	1561.29	1165.06	2588.24	3597.38	2427.87	2129.26	1.00845	0.260303	3.87415	0.000106999	0.00591383
Hk2	NM_013820	4265.02	5611.5	5419.16	1574.84	1006.12	2614.62	3415.21	-1.42992	0.369107	-3.87401	0.000107057	0.00591383
Tpm2	NM_001277875	3393.41	5245.33	1486.06	36524.2	58174.8	3592.24	18069.3	2.33833	0.60369	3.87339	0.000107333	0.00591383
Slc14a1	NM_001171010	32.3182	48.8222	29.7418	813.766	781.519	21.9103	288.013	2.4722	0.638281	3.87321	0.00010741	0.00591383
Megf6	NM_001162977	199.785	233.94	234.858	376.988	588.21	798.16	405.323	1.30486	0.336992	3.87207	0.000107915	0.00591383
Fbln7	NM_024237	462.248	1393.47	1681.95	205.722	239.334	391.255	728.996	-1.79353	0.463235	-3.87174	0.000108062	0.00591383
Hcfc1r1	NM_181821	1942.03	1811.51	1442.99	3940.13	4014.37	2740.87	2648.65	1.00124	0.25887	3.86773	0.000109855	0.00599094
Runx2	NM_001145920	1084.13	352.944	304.597	25.3352	51.5489	150.242	328.133	-2.21986	0.574856	-3.8616	0.000112647	0.0060831
Krt7	NM_033073	457.352	61.0277	56.4068	4364.75	4413.88	332.827	1614.37	2.48671	0.644011	3.86128	0.000112794	0.0060831
Lrp10	NM_022993	3487.43	3313.81	3561.84	2397.72	2084.05	2121.12	2827.66	-0.640277	0.165834	-3.86095	0.000112945	0.0060831
Ccnd3	NM_001081635	1575.76	1181.9	1072.76	2414.95	2733.93	2293.27	1878.76	0.926617	0.240018	3.86061	0.000113105	0.0060831
Rassf3	NM_138956	1598.28	2042.39	1670.67	7086.76	8914.28	2615.67	3988.01	1.61311	0.417998	3.85913	0.000113793	0.00609908
Sh2d1b1	NM_012009	29.3802	30.5139	41.0232	5.06704	2.76155	0	18.1243	-2.41594	0.626202	-3.85808	0.00011428	0.00610419
Cadm2	NM_001145977	18.6075	25.4282	11.2814	124.649	147.283	43.8205	61.8449	2.03026	0.52696	3.85278	0.000116784	0.00621666
Ndst2	NM_010811	546.472	618.414	609.194	359.76	319.419	357.868	468.521	-0.757909	0.196795	-3.85126	0.000117512	0.00623412
Lipa	NM_001111100	2206.45	7860.37	7937.98	535.079	511.807	1914.54	3494.37	-2.07527	0.539141	-3.84922	0.000118496	0.006265
Pdcl3	NM_026850	982.278	1158.51	785.593	2068.36	2199.11	1640.14	1472.33	0.975844	0.254382	3.83614	0.000124984	0.00658575
Sema3a	NM_001243072	42.1116	61.0277	77.944	135.797	182.262	209.713	118.142	1.41677	0.369451	3.83479	0.00012567	0.00659957
Hnrnph3	NM_001079824	693.373	659.1	691.24	1121.84	1043.87	1322.96	922.064	0.754369	0.196888	3.83147	0.000127382	0.00666701
Ndufa2	NM_010885	843.212	635.706	426.641	1303.24	1987.4	1568.15	1127.39	1.26337	0.330023	3.82811	0.00012913	0.00671459
Galnt12	NM_172693	371.17	138.33	124.095	23.3084	47.8669	54.254	126.504	-1.93529	0.505553	-3.82807	0.000129152	0.00671459
Oit3	NM_010959	31.3389	74.2504	58.458	9.12067	12.8872	9.39011	32.5742	-1.95644	0.511198	-3.82717	0.000129626	0.00671687
Ltbp2	NM_013589	1403.39	1599.94	1999.88	790.458	656.328	964.052	1235.68	-1.01107	0.264417	-3.82379	0.000131416	0.00678709
Actc1	NM_009608	8.81406	19.3255	26.6651	73.9787	68.1182	121.028	52.9883	1.89326	0.495444	3.82133	0.000132733	0.00683244
Ak8	NM_001033874	53.8637	39.668	18.4604	4.05363	2.76155	6.26007	20.8446	-2.25466	0.590693	-3.81698	0.000135097	0.006902
Coro7	NM_030205	524.926	581.798	612.271	242.204	199.752	338.044	416.499	-1.08708	0.284833	-3.81656	0.000135325	0.006902
Spata13	NM_001033272	1222.22	1431.1	1249.16	2106.87	2107.98	2669.92	1797.88	0.798624	0.209264	3.81636	0.000135437	0.006902
Cd180	NM_008533	313.389	970.341	991.735	93.2335	55.231	242.056	444.331	-2.03891	0.534361	-3.8156	0.000135854	0.006902
Pfkfb4	NM_173019	656.158	575.695	627.654	394.216	312.055	337.001	483.796	-0.8126	0.213505	-3.806	0.000141234	0.00715202
Sestd1	NM_175465	1524.83	1668.09	1624.52	961.724	861.604	1074.65	1285.9	-0.718667	0.188945	-3.80358	0.000142619	0.00719878
Lmcd1	NM_144799	423.075	587.901	522.02	867.477	1236.25	1009.96	774.447	0.983196	0.258679	3.80084	0.000144206	0.00725542
Zfp275	NM_001160229	879.447	791.326	875.844	528.999	541.264	524.803	690.281	-0.663324	0.174692	-3.79709	0.000146402	0.00734223
Mmp19	NM_001164197	2713.75	6739.5	5967.84	731.68	666.454	2089.82	3151.51	-1.8213	0.480391	-3.79128	0.00014987	0.00749208
Zfp646	NM_172749	480.856	406.852	392.797	256.392	208.037	203.452	324.731	-0.908476	0.239749	-3.78928	0.000151086	0.00752869
Emcn	NM_001163522	608.17	1139.18	895.33	1762.32	2217.52	3825.95	1741.41	1.428	0.377088	3.78691	0.000152534	0.00757669
Aspg	NM_001081169	289.885	36.6166	44.0999	10.1341	4.60258	14.6068	66.6574	-2.3927	0.632004	-3.7859	0.000153154	0.00758329
Cox6c	NM_053071	1066.5	604.175	498.431	2244.7	3324.91	1452.34	1531.84	1.52524	0.403239	3.78247	0.000155278	0.00766414
Ethe1	NM_023154	115.562	140.364	95.3788	311.116	593.733	237.883	249.006	1.53027	0.404887	3.7795	0.000157145	0.00773183
Gk5	NM_177352	111.645	105.781	147.683	54.724	43.2643	41.7338	84.1386	-1.28968	0.341433	-3.77726	0.000158562	0.00777702
Alg10b	NM_001033441	418.178	516.702	591.759	258.419	183.183	263.966	372.034	-1.06283	0.281795	-3.77163	0.000162182	0.00792963
Tmem47	NM_138751	827.542	1156.48	1235.82	2081.54	2082.21	1939.58	1553.86	0.89315	0.236857	3.77084	0.0001627	0.00793012
Ndrg2	NM_001145959	1473.91	1047.64	1165.06	3416.2	3334.11	1923.93	2060.14	1.16528	0.309231	3.76833	0.000164344	0.00798529
Cd68	NM_001291058	2204.49	7323.33	7575.95	338.478	226.447	1640.14	3218.14	-2.19638	0.584202	-3.75963	0.000170168	0.00824256
Rspo1	NM_138683	384.881	340.738	378.439	572.575	1237.17	977.615	648.57	1.24875	0.332542	3.75517	0.000173223	0.00836458
Pyroxd2	NM_029011	363.335	197.323	234.858	52.6972	55.231	117.898	170.224	-1.60832	0.429168	-3.74753	0.000178582	0.00859676
Tspan33	NM_001301407	215.455	247.162	288.188	36.4827	53.39	113.725	159.067	-1.65222	0.441026	-3.7463	0.000179459	0.00861237
Nat14	NM_201355	74.4298	93.5759	99.4812	239.164	303.771	162.762	162.197	1.29996	0.347231	3.74377	0.000181278	0.00867297
Rassf8	NM_027760	263.442	684.528	837.898	197.614	138.998	173.195	382.613	-1.60079	0.428526	-3.73558	0.000187281	0.00893277
Naip2	NM_001126182	94.0166	271.573	255.369	33.4424	40.5027	69.9042	127.468	-1.79217	0.480169	-3.73238	0.000189676	0.00900197
Glb1l	NM_029010	664.972	636.723	729.187	427.658	416.074	396.471	545.181	-0.697398	0.186865	-3.73211	0.000189886	0.00900197
Dbi	NM_001037999	1902.86	2470.61	1579.39	5992.28	6214.41	3136.3	3549.31	1.27158	0.34097	3.7293	0.000192011	0.00907512
Rest	NM_011263	491.629	615.363	804.054	327.331	185.024	256.663	446.677	-1.229	0.33016	-3.72243	0.000197314	0.00929761
Atp5f1	NM_001304719	1078.25	1088.33	828.668	1720.77	2017.77	1658.92	1398.78	0.825747	0.222323	3.71419	0.000203859	0.00957112
H2-Q10	NM_010391	38.1943	67.1305	79.9952	16.2145	12.8872	15.6502	38.3453	-1.75255	0.471929	-3.71358	0.000204346	0.00957112
Pcp4l1	NM_025557	1011.66	1045.61	493.303	7269.17	6950.82	981.788	2958.73	2.0307	0.547225	3.7109	0.000206527	0.00964433
Sntg2	NM_172951	19.5868	15.2569	13.3325	97.2871	146.362	33.3871	54.2021	2.00308	0.540968	3.70277	0.000213258	0.00990675
Fcgr1	NM_010186	134.17	289.882	194.86	44.5899	57.9926	84.511	134.334	-1.54071	0.416179	-3.70204	0.00021387	0.00990675
Lppr3	NM_001170935	595.439	815.737	1050.19	344.559	339.671	423.598	594.866	-1.09326	0.295372	-3.7013	0.000214497	0.00990675
Ldb3	NM_001039071	83.2439	138.33	67.6882	908.013	1151.57	99.1179	407.993	2.15853	0.583217	3.70108	0.000214688	0.00990675
Cntd1	NM_026562	1014.6	948.981	786.619	1468.43	1633.92	1996.96	1308.25	0.862942	0.233417	3.697	0.000218167	0.0100376
Fam132b	NM_173395	16.6488	27.4625	31.7929	71.9519	92.9722	80.3376	53.5277	1.51667	0.410941	3.69072	0.000223621	0.0102284
Ube2b	NM_009458	2559.01	2656.74	2352.68	3597.6	4153.37	4191.12	3251.75	0.646626	0.175203	3.69071	0.000223625	0.0102284
Arhgap9	NM_001285785	244.835	447.537	417.411	56.7508	42.3438	154.415	227.215	-1.79792	0.487552	-3.68765	0.000226338	0.0103222
Enho	NM_027147	253.649	418.04	253.318	1859.6	2411.75	390.211	931.096	1.90843	0.517706	3.68632	0.000227519	0.0103458
Mrpl12	NM_027204	684.559	749.624	513.815	1195.82	1343.03	1133.07	936.654	0.884447	0.240031	3.68472	0.000228958	0.010381
Pir	NM_001301402	73.4505	121.038	72.8161	207.749	208.037	234.753	152.974	1.20248	0.326439	3.68361	0.00022995	0.0103957
Mir3064	NR_037224	1576.74	1163.6	1758.87	844.168	767.711	762.686	1145.63	-0.891067	0.24224	-3.67845	0.000234653	0.0105777
Sod1	NM_011434	1199.69	991.701	787.645	1895.07	2777.2	1813.33	1577.44	1.06743	0.290253	3.6776	0.000235438	0.0105825
H2afv	NM_029938	418.178	491.273	315.878	728.64	923.278	821.113	616.394	0.972312	0.264522	3.67573	0.000237171	0.0106298
Calr	NM_007591	29557.5	19480.1	21237.7	11512.3	13495.7	11862.8	17857.7	-0.898653	0.244583	-3.67423	0.00023857	0.0106618
Mir7063	NR_106030	73.4505	77.3018	95.3788	27.362	29.4565	33.3871	56.0561	-1.3332	0.363345	-3.66923	0.000243283	0.0108149
Snrpc	NM_011432	135.149	138.33	96.4044	243.218	255.904	355.781	204.131	1.13967	0.310611	3.66913	0.000243381	0.0108149
Smad6	NM_008542	388.798	391.595	358.953	1069.14	983.112	564.45	626.009	1.13249	0.30915	3.66325	0.000249037	0.0110157
Lpin2	NM_001164885	1510.14	2176.66	1994.75	953.616	865.286	1137.25	1439.62	-0.909359	0.248299	-3.66235	0.000249909	0.0110157
Pianp	NM_001145926	191.951	647.911	737.391	72.9653	72.7208	178.412	316.892	-1.87768	0.512714	-3.66224	0.000250021	0.0110157
Slc6a6	NM_009320	2480.67	5396.89	5608.89	1367.09	1019.01	2062.69	2989.21	-1.4469	0.395498	-3.65843	0.000253761	0.0111491
Bsn	NM_007567	227.207	36.6166	45.1255	12.1609	8.28465	14.6068	57.3336	-2.21851	0.606593	-3.65733	0.00025486	0.0111659
B430306N03Rik	NM_177083	28.4009	74.2504	115.89	4.05363	11.0462	14.6068	41.3747	-2.13321	0.583611	-3.65519	0.000256992	0.0112144
Ttc9	NM_001033149	251.69	245.128	341.518	683.037	660.011	460.115	440.25	1.05204	0.287855	3.65478	0.000257405	0.0112144
Arpc1a	NM_019767	1514.06	1444.32	1157.88	2849.7	3218.13	2092.95	2046.17	0.949068	0.259803	3.65303	0.00025916	0.0112594
C3ar1	NM_009779	1007.74	3180.56	3141.35	365.84	221.845	887.887	1467.54	-1.89109	0.517945	-3.65115	0.000261071	0.0113109
Tlr6	NM_011604	93.0373	169.861	185.63	22.295	24.854	59.4707	92.5245	-1.75826	0.482187	-3.64643	0.000265912	0.0114744
Man1a	NM_008548	9773.81	4289.23	3989.5	1562.67	1559.36	2594.8	3961.56	-1.48839	0.408222	-3.64604	0.000266316	0.0114744
Pygm	NM_011224	124.376	134.261	136.402	339.492	517.33	223.276	245.856	1.33453	0.366224	3.64402	0.000268408	0.0115226
Sdsl	NM_133902	25.4628	35.5995	18.4604	191.534	179.501	46.9506	82.918	1.92951	0.529571	3.64354	0.000268913	0.0115226
Klhl24	NM_029436	1422	1521.62	1680.92	1036.72	918.676	879.541	1243.25	-0.6916	0.189854	-3.6428	0.000269688	0.0115242
Blmh	NM_178645	572.914	847.268	593.81	1174.54	1327.39	1402.26	986.362	0.91998	0.252797	3.6392	0.000273484	0.0116506
Alms1	NM_145223	95.9753	82.3874	94.3533	21.2816	40.5027	29.2137	60.619	-1.43043	0.39318	-3.63811	0.000274648	0.0116506
Rps6ka2	NM_011299	310.451	380.406	410.232	123.636	96.6543	201.366	253.791	-1.28292	0.352656	-3.63788	0.000274888	0.0116506
Gm20605	NR_033148	1273.14	1105.62	1268.64	807.686	675.659	740.776	978.587	-0.698901	0.1925	-3.63066	0.000282697	0.0119491
1810037I17Rik	NM_024461	772.699	677.408	595.861	1104.61	1354.08	1891.59	1066.04	1.03652	0.285935	3.62501	0.000288951	0.0121804
Gm11710	NM_001101656	22.5248	38.6509	37.9464	4.05363	0	4.17338	17.8915	-2.30088	0.634983	-3.62352	0.000290616	0.0121848
Gm11711	NM_001101657	22.5248	38.6509	37.9464	4.05363	0	4.17338	17.8915	-2.30088	0.634983	-3.62352	0.000290616	0.0121848
Grrp1	NM_001099296	486.732	901.176	815.335	1546.46	1679.94	3687.18	1519.47	1.47956	0.408844	3.61889	0.000295864	0.0123429
Smim11	NM_138743	102.831	146.467	82.0463	215.856	291.804	349.521	198.087	1.27024	0.351011	3.6188	0.000295969	0.0123429
Psma5	NM_011967	68.5538	56.9592	63.5859	116.542	155.567	181.542	107.125	1.18237	0.32681	3.61791	0.000296988	0.0123523
Rcor1	NM_198023	385.86	398.715	609.194	242.204	203.434	176.325	335.955	-1.1008	0.304371	-3.61664	0.000298453	0.0123803
9130019P16Rik	NR_033635	76.3885	128.158	86.1486	255.379	220.924	206.582	162.263	1.15798	0.32041	3.61405	0.000301455	0.0124618
Mir6983	NR_105949	47.9876	156.638	133.325	11.1475	16.5693	33.3871	66.5091	-1.95812	0.54188	-3.61356	0.000302017	0.0124618
Vsig4	NM_177789	33.2976	61.0277	51.2789	5.06704	6.44362	14.6068	28.6203	-1.96212	0.543169	-3.61236	0.000303429	0.0124766
Zranb3	NM_001285945	175.302	683.511	779.44	84.1128	41.4233	163.805	321.266	-1.97389	0.546741	-3.61028	0.000305865	0.0124766
Vat1l	NM_173016	15.6694	23.394	9.23021	59.791	81.0055	55.2973	40.7312	1.72102	0.476755	3.60986	0.000306367	0.0124766
Cebpa	NM_001287514	954.856	1363.97	1449.14	635.406	666.454	684.435	959.044	-0.891345	0.246949	-3.60942	0.000306877	0.0124766
Stap1	NM_019992	423.075	373.286	417.411	45.6033	57.072	183.629	250.013	-1.75913	0.487377	-3.60938	0.000306926	0.0124766
Slc27a6	NM_001081072	11.7521	49.8393	55.3813	2.02681	0	4.17338	20.5288	-2.37501	0.658047	-3.60917	0.000307174	0.0124766
Mgat2	NM_146035	2038.99	2445.18	2499.34	1477.55	1477.43	1437.73	1896.03	-0.656299	0.181954	-3.60695	0.000309814	0.0125511
Smg8	NM_024262	351.583	447.537	372.285	212.816	225.527	173.195	297.157	-0.903144	0.250794	-3.60114	0.000316826	0.0128019
Adh1	NM_007409	817.749	645.877	634.833	2614.59	3470.35	961.965	1524.23	1.54577	0.429571	3.59841	0.000320163	0.0129033
Cish	NM_009895	871.612	1243.95	1092.24	2328.81	1944.13	1759.08	1539.97	0.879864	0.244773	3.59462	0.00032487	0.0130593
Cav1	NM_001243064	6671.26	10578.1	9578.91	15159.6	22439.4	18167.8	13765.8	1.00758	0.280375	3.59368	0.000326036	0.0130725
Rbm8a	NM_001102407	718.835	800.48	620.475	1097.52	1403.79	1700.65	1056.96	0.935509	0.260499	3.59122	0.000329134	0.0131628
Fdft1	NM_010191	2303.41	2947.64	2637.79	1701.51	1301.61	1509.72	2066.95	-0.784017	0.218369	-3.59034	0.00033025	0.0131737
Pkhd1l1	NM_138674	174.322	278.693	415.359	564.468	1125.79	932.751	581.898	1.4378	0.400736	3.58789	0.000333364	0.0132386
Pgm5	NM_175013	2278.92	2768.63	1101.47	13125.7	15454.6	2605.23	6222.41	1.89368	0.527877	3.58735	0.00033405	0.0132386
Eif3k	NM_001285942	689.455	776.069	546.634	1049.89	1452.58	1494.07	1001.45	0.949981	0.264835	3.58706	0.000334425	0.0132386
Fam180a	NM_173375	100.872	247.162	233.832	404.35	689.467	728.255	400.656	1.47461	0.411499	3.58352	0.000338998	0.0133857
Gm21975	NM_146023	296.74	886.936	886.1	110.461	88.3696	266.053	422.443	-1.79445	0.500931	-3.58223	0.000340675	0.0133963
Arhgef39	NM_001013377	42.1116	36.6166	67.6882	170.252	202.514	100.161	103.224	1.50619	0.420489	3.58199	0.000340983	0.0133963
Cdhr5	NM_001114322	411.323	8.13703	138.453	11.1475	1.84103	12.5201	97.2369	-2.38028	0.664677	-3.5811	0.000342145	0.0134081
H2-T24	NM_008207	197.827	335.653	455.357	73.9787	63.5157	146.068	212.067	-1.58064	0.441666	-3.57881	0.000345159	0.0134924
Pdlim3	NM_016798	654.199	923.553	171.272	5837.23	8871.94	632.268	2848.41	2.18954	0.612498	3.57476	0.000350546	0.0136355
Fcgr2b	NM_001077189	937.228	620.449	632.782	268.553	187.785	391.255	506.342	-1.26743	0.354551	-3.57474	0.00035057	0.0136355
Sgcg	NM_011892	2.93802	1.01713	4.10232	28.3754	24.854	18.7802	13.3445	2.18069	0.610456	3.57223	0.000353959	0.0137331
Tns4	NM_172564	23.5042	18.3083	10.2558	310.103	195.15	17.7369	95.8429	2.2337	0.62559	3.57054	0.000356245	0.0137875
Zbtb38	NM_175537	292.823	623.5	912.765	177.346	73.6413	203.452	380.588	-1.70902	0.478819	-3.56925	0.000358007	0.0137972
Rab11a	NM_017382	2057.59	2820.5	2360.88	3753.66	4329.19	4556.29	3313.02	0.782117	0.219138	3.56906	0.000358266	0.0137972
Tmem59l	NM_182991	20.5661	17.2912	7.17905	72.9653	94.8132	44.8639	42.9465	1.83495	0.514314	3.56777	0.000360032	0.0138311
Etfb	NM_026695	841.253	790.309	633.808	1637.67	2468.83	1217.58	1264.91	1.15643	0.324278	3.56617	0.000362234	0.0138815
Spp1 (OPN)	NM_001204201	609.149	1051.71	1084.04	78.0324	56.1515	350.564	538.274	-1.96312	0.550837	-3.56389	0.000365402	0.0139686
Jph2	NM_001205076	948.98	1360.92	826.617	6528.37	7614.51	1140.38	3069.96	1.85971	0.522057	3.56229	0.000367641	0.0140198
Hipk2	NM_001136065	157.674	188.169	298.443	95.2603	54.3105	75.1209	144.83	-1.38114	0.387842	-3.56109	0.000369317	0.0140281
P2ry14	NM_001008497	111.645	170.878	224.602	62.8313	68.1182	55.2973	115.562	-1.3234	0.371654	-3.56085	0.000369658	0.0140281
Proser2	NM_001159657	161.591	85.4388	67.6882	516.838	595.574	181.542	268.112	1.72492	0.484803	3.55799	0.000373709	0.0141461
Ptgs1	NM_008969	1247.68	775.052	611.245	4314.08	2842.56	1477.38	1878	1.51786	0.426741	3.55685	0.000375327	0.0141461
Gramd1b	NM_172768	433.848	105.781	168.195	60.8044	52.4695	50.0806	145.196	-1.76795	0.497116	-3.55642	0.000375943	0.0141461
Esm1	NM_023612	226.227	359.047	430.743	579.669	1010.73	1374.09	663.417	1.39879	0.39338	3.55583	0.000376791	0.0141461
Lrch4	NM_001168652	1027.33	839.131	977.377	594.87	498	390.211	721.153	-0.90424	0.254336	-3.5553	0.000377554	0.0141461
Mir7018	NR_105985	15.6694	41.7023	59.4836	6.08044	4.60258	5.21673	22.1258	-2.09837	0.590285	-3.55484	0.000378208	0.0141461
Rpsa	NM_011029	3337.59	3215.14	2491.13	4539.05	6554.08	6008.63	4357.6	0.886274	0.249672	3.54976	0.000385585	0.0143736
Slc39a8	NM_001135149	1058.67	683.511	271.778	4896.78	3282.56	1264.54	1909.64	1.82859	0.51524	3.549	0.000386698	0.0143736
Pdxk	NM_172134	3012.45	1521.62	2272.68	1174.54	907.63	733.472	1603.73	-1.18882	0.334996	-3.54876	0.000387057	0.0143736
Tnks	NM_175091	501.422	601.123	861.486	314.156	195.15	308.83	463.695	-1.18088	0.332997	-3.54621	0.000390822	0.014479
Slamf7	NM_144539	597.397	1719.97	1726.05	155.051	103.098	503.936	800.916	-1.91525	0.54082	-3.54139	0.000398023	0.0146885
Capg	NM_001042534	2730.4	5148.71	5040.72	1320.47	1333.83	2300.58	2979.12	-1.27513	0.360135	-3.5407	0.000399066	0.0146885
Mapk15	NM_177922	275.194	16.2741	114.865	12.1609	17.4898	11.4768	74.5768	-2.21536	0.625738	-3.5404	0.000399519	0.0146885
Rplp2	NM_026020	1044.96	1285.65	1043.01	1689.35	2438.45	3164.47	1777.65	1.05449	0.297886	3.53992	0.000400246	0.0146885
Cd248	NM_054042	1329.94	4092.93	4557.67	839.101	947.212	1217.58	2164.07	-1.52915	0.432349	-3.53684	0.000404947	0.0148034
Tmem108	NM_178638	17.6281	13.2227	13.3325	42.5631	56.1515	53.2106	32.6848	1.56047	0.441232	3.53663	0.000405272	0.0148034
Map3k7cl	NM_144854	199.785	295.985	285.111	429.685	617.667	759.556	431.298	1.13674	0.321592	3.53471	0.000408221	0.0148512
Rab28	NM_027295	493.587	540.095	495.355	757.015	846.875	984.918	686.308	0.740671	0.209552	3.53454	0.000408487	0.0148512
Art3	NM_181728	776.616	720.127	525.096	1393.44	1998.44	1133.07	1091.13	1.09669	0.310358	3.53362	0.000409913	0.0148684
C1qb	NM_009777	4237.6	11455.9	9617.88	1431.94	1051.23	3665.27	5243.31	-1.72225	0.487748	-3.53101	0.00041397	0.0149807
Kcnk3	NM_010608	65.6158	179.015	95.3788	757.015	683.023	177.369	326.236	1.83564	0.520024	3.52991	0.000415698	0.0150084
Foxq1	NM_008239	183.137	32.5481	18.4604	2114.98	2038.94	55.2973	740.561	2.33186	0.661368	3.52581	0.000422185	0.0152074
Grip2	NM_001159507	29.3802	51.8736	38.972	126.676	196.07	84.511	87.9138	1.54727	0.439013	3.52442	0.000424403	0.0152521
Synj2bp-cox16	NM_001309847	261.484	231.905	206.141	411.443	431.722	383.951	321.108	0.787671	0.22358	3.523	0.000426693	0.0152991
Adam33	NM_001163529	273.236	249.197	241.011	482.382	616.746	399.601	377.029	0.934065	0.265194	3.5222	0.000427986	0.0153103
Lrrc25	NM_153074	516.112	1357.87	1096.34	128.703	102.177	408.992	601.699	-1.81575	0.515827	-3.52008	0.000431409	0.0153975
Aqp5	NM_009701	20.5661	11.1884	14.3581	87.153	83.767	35.4738	42.0844	1.78547	0.507433	3.51864	0.000433771	0.0154464
Rgs17	NM_001161822	8.81406	17.2912	28.7162	99.3139	71.8003	62.6007	48.0894	1.74818	0.49716	3.51634	0.000437535	0.0155449
Mrpl33	NM_025796	487.711	540.095	408.18	722.56	1062.28	1019.35	706.695	0.926909	0.263703	3.51497	0.000439796	0.0155817
Usp53	NM_133857	783.472	1044.59	1182.49	583.723	486.033	524.803	767.519	-0.883646	0.251428	-3.51451	0.000440567	0.0155817
Gbgt1	NM_139197	16.6488	55.9421	44.0999	4.05363	7.36413	5.21673	22.2209	-2.06046	0.586918	-3.51065	0.000447016	0.015774
Tlr7	NM_001290755	182.157	444.485	473.817	51.6838	24.854	132.505	218.25	-1.90281	0.54229	-3.50885	0.000450054	0.0158454
AW549877	NM_145930	1533.65	1321.25	1437.86	805.659	718.003	973.442	1131.64	-0.761037	0.216985	-3.50733	0.000452626	0.0159
Paqr6	NM_198410	61.6984	35.5995	34.8697	205.722	207.116	80.3376	104.224	1.63325	0.465889	3.50566	0.000455471	0.015964
Ndufa12	NM_025551	148.86	84.4217	73.8417	330.371	536.661	195.106	228.21	1.56374	0.446386	3.50311	0.000459852	0.0160814
1700113A16Rik	NR_045997	438.744	427.194	407.155	661.755	638.839	754.339	554.671	0.675923	0.192982	3.50252	0.000460882	0.0160814
Disc1	NM_174853	31.3389	41.7023	70.7649	9.12067	11.0462	11.4768	29.2416	-1.79272	0.512036	-3.50117	0.000463228	0.0161272
Atp6v0c-ps2	NR_037854	630.695	843.2	903.535	460.087	438.166	375.604	608.548	-0.868184	0.248062	-3.49987	0.000465493	0.016134
Atp6v0c	NM_009729	630.695	843.2	903.535	460.087	438.166	375.604	608.548	-0.868184	0.248062	-3.49987	0.000465493	0.016134
Atg9b	NM_001002897	119.479	201.392	130.249	358.746	311.135	831.547	325.425	1.52668	0.436291	3.49923	0.00046661	0.0161369
Mecom	NM_007963	217.413	352.944	312.802	572.575	556.913	626.007	439.776	0.949163	0.271315	3.49838	0.00046809	0.0161522
Sla	NM_001029841	144.942	297.002	290.239	95.2603	62.5951	98.0745	164.685	-1.37396	0.392994	-3.49613	0.000472053	0.0162073
Dkk2	NM_020265	97.934	136.295	90.2509	575.615	411.471	163.805	245.895	1.58658	0.453816	3.49609	0.000472136	0.0162073
Abr	NM_001291186	1774.56	1512.47	1420.43	946.523	655.408	923.361	1205.46	-0.867109	0.248049	-3.49571	0.000472805	0.0162073
4932438H23Rik	NM_001163695	404.467	32.5481	51.2789	20.2681	14.7283	7.30342	88.4324	-2.23879	0.640863	-3.49339	0.000476922	0.0162992
Hs1bp3	NM_021429	323.182	326.498	357.927	202.681	205.275	181.542	266.184	-0.752478	0.215446	-3.49265	0.000478253	0.0162992
Hspa13	NM_030201	2041.92	1854.23	1879.89	1048.88	1015.33	1350.09	1531.72	-0.739403	0.211715	-3.49245	0.000478619	0.0162992
Tcf7l2	NM_001142918	413.281	552.301	472.792	786.404	874.491	1206.11	717.563	0.952269	0.272741	3.49147	0.000480366	0.016323
Ttyh2	NM_053273	284.009	928.639	818.412	124.649	150.965	268.14	429.136	-1.63258	0.467938	-3.48888	0.000485047	0.0164463
Ccdc157	NM_001164620	509.257	400.749	513.815	278.687	275.235	257.706	372.575	-0.787269	0.225703	-3.48807	0.000486527	0.0164606
Ndufa3	NM_025348	568.017	405.834	297.418	1036.72	1312.66	761.642	730.381	1.20006	0.344189	3.48663	0.000489156	0.0165138
Ndufa4	NM_010886	971.505	789.292	497.406	2400.76	3551.35	1192.54	1567.14	1.47594	0.42349	3.48518	0.000491808	0.0165675
Fndc5	NM_027402	68.5538	122.055	143.581	26.3486	37.7412	40.6905	73.1618	-1.48289	0.425637	-3.48394	0.000494093	0.0166085
Atp13a2	NM_001164366	667.91	1065.95	1216.34	496.57	439.087	295.267	696.853	-1.17551	0.337665	-3.4813	0.000498994	0.0167372
Mast1	NM_019945	143.963	138.33	190.758	80.0592	48.7874	37.5604	106.576	-1.36526	0.392381	-3.47942	0.000502504	0.0168188
Parl	NM_001005767	246.794	321.413	218.448	501.637	457.497	527.933	378.954	0.884378	0.254341	3.47713	0.000506811	0.0169266
Lsamp	NM_175548	3.91736	6.10277	4.10232	47.6302	97.5748	9.39011	28.1196	2.21261	0.636782	3.47468	0.000511465	0.017011
Gpi1	NM_008155	2057.59	2074.94	1799.89	3148.66	3793.45	2901.54	2629.35	0.713197	0.205257	3.47465	0.000511519	0.017011
Mmp11	NM_001306184	378.025	957.118	1249.16	79.0458	86.5286	328.654	513.088	-1.89022	0.544184	-3.4735	0.000513724	0.017048
Lgals2	NM_025622	41.1323	30.5139	30.7674	80.0592	81.926	110.595	62.4989	1.29232	0.37215	3.47257	0.000515509	0.0170709
Baiap2	NM_001037754	1466.07	1378.21	1448.12	774.243	1002.44	864.934	1155.67	-0.684719	0.197254	-3.47126	0.000518031	0.0171181
Pax5	NM_008782	3.91736	12.2055	10.2558	65.8715	26.695	60.5141	29.9099	1.9505	0.562269	3.46898	0.000522435	0.0172271
Bzw2	NM_025840	389.777	595.02	411.257	980.978	1198.51	778.336	725.647	1.02787	0.296588	3.46566	0.000528927	0.0174044
Wdr81	NM_138950	558.224	675.374	680.984	230.043	194.229	389.168	454.67	-1.1543	0.333316	-3.46309	0.000534011	0.0175347
Slc17a5	NM_001276452	616.984	388.543	389.72	195.588	125.19	235.796	325.304	-1.22696	0.354751	-3.45866	0.000542879	0.0177884
Ssc5d	NM_173008	924.497	2687.25	3231.6	539.133	456.576	925.448	1460.75	-1.58576	0.458793	-3.45637	0.000547505	0.0178976
Cndp2	NM_001289531	5170.91	5592.17	4959.7	1400.53	1175.5	3116.47	3569.22	-1.33311	0.38575	-3.45588	0.000548506	0.0178976
Perm1	NM_172417	96.9546	167.826	196.911	61.8179	38.6617	57.384	103.259	-1.39395	0.403558	-3.45416	0.000552009	0.0179743
Tpm1	NM_001164248	8139.29	9968.88	7487.75	33401.9	48317	10400.1	19619.2	1.59456	0.461871	3.45239	0.000555649	0.0180551
Ebpl	NM_026598	132.211	186.135	162.041	328.344	381.094	269.183	243.168	0.979324	0.28382	3.45051	0.000559537	0.0181436
Mir704	NR_030485	332.976	115.953	166.144	43.5765	78.2439	44.8639	130.293	-1.61537	0.468293	-3.44948	0.000561668	0.018175
Cap2	NM_026056	161.591	172.912	110.763	958.683	1117.51	155.459	446.152	1.8557	0.538326	3.44716	0.000566512	0.0182938
A730008H23Rik	NM_172505	1116.45	597.055	904.561	357.733	385.697	458.029	636.587	-1.06141	0.308099	-3.44504	0.000570978	0.0183999
Tnpo1	NM_001048267	1405.35	1144.27	1439.91	769.176	571.641	823.2	1025.59	-0.851891	0.247331	-3.44433	0.000572467	0.0184098
Plxna1	NM_008881	1308.4	2912.04	3126.99	617.165	519.171	1189.41	1612.2	-1.47021	0.427359	-3.44023	0.000581228	0.018589
Csrp1	NM_007791	11418.1	14229.6	7905.16	66538.3	87009.1	11082.4	33030.5	1.83975	0.534788	3.44015	0.000581392	0.018589
Zfp955b	NM_001142957	177.261	153.586	115.89	66.8849	58.9131	70.9475	107.247	-1.11147	0.323096	-3.44005	0.000581614	0.018589
Asah1	NM_019734	2435.62	3375.85	3226.47	1709.62	1553.83	1899.93	2366.89	-0.783785	0.228064	-3.43669	0.000588863	0.0187687
Has2os	NR_002874	48.967	192.237	242.037	24.3218	27.6155	44.8639	96.6737	-1.85006	0.538381	-3.43633	0.000589644	0.0187687
Iscu	NM_025526	754.092	821.84	628.68	1164.41	1610.9	1245.75	1037.61	0.837665	0.24384	3.4353	0.000591893	0.0187706
Iyd	NM_027391	195.868	1.01713	112.814	0	0.920517	0	51.7699	-2.30089	0.669797	-3.4352	0.000592109	0.0187706
Ptgr1	NM_025968	189.013	340.738	145.632	2242.67	1708.48	208.669	805.867	1.9781	0.576446	3.43155	0.000600136	0.0189864
Ace	NM_001281819	7012.07	7841.05	9745.05	2506.16	2350.08	5028.93	5747.22	-1.21618	0.354839	-3.42742	0.000609341	0.0192387
Ndufs4	NM_010887	467.145	414.989	307.674	823.9	1191.15	663.568	644.737	1.09979	0.321096	3.42512	0.000614535	0.0193282
St18	NM_001244692	10.7727	30.5139	21.5372	0	0	2.08669	10.8184	-2.29292	0.669452	-3.42506	0.000614654	0.0193282
Gltscr1	NM_001081418	206.641	184.1	171.272	106.408	95.7337	91.8144	142.661	-0.898149	0.262424	-3.42252	0.000620442	0.0194709
Cox17	NM_001017429	535.699	343.79	239.985	834.034	1063.2	824.243	640.158	1.18911	0.347595	3.42098	0.000623967	0.0195422
Gnptab	NM_001004164	487.711	860.491	956.865	355.706	329.545	351.608	556.988	-1.0844	0.317103	-3.41971	0.000626879	0.0195941
Slc3a2	NM_001161413	9883.5	10186.5	8965.61	5900.06	5438.41	6926.77	7883.48	-0.654906	0.191576	-3.41851	0.000629656	0.0196415
Pcnxl2	NM_175561	31.3389	28.4796	13.3325	72.9653	215.401	69.9042	71.9036	1.83217	0.536397	3.4157	0.000636174	0.0197647
D030025P21Rik	NR_028577	64.6364	103.747	154.862	30.4022	2.76155	8.34677	60.7928	-2.08197	0.609545	-3.41561	0.000636384	0.0197647
Sfrp1	NM_013834	2261.3	2269.21	3591.58	1414.72	1424.96	1364.7	2054.41	-0.910938	0.266732	-3.41518	0.000637406	0.0197647
Myl6	NM_010860	3456.09	3572.16	3824.38	9634.46	10957.8	4836.95	6046.98	1.14627	0.335954	3.41199	0.000644898	0.0199376
Pof1b	NM_181579	10.7727	1.01713	4.10232	123.636	150.044	7.30342	49.4793	2.26243	0.663134	3.41172	0.000645541	0.0199376
Naip6	NM_010871	92.0579	155.621	135.376	21.2816	21.1719	57.384	80.4821	-1.64583	0.482554	-3.41067	0.000648042	0.0199753
Scamp1	NM_029153	1510.14	1440.25	1508.63	2324.76	2188.99	2052.26	1837.51	0.550146	0.161339	3.40988	0.000649906	0.0199933
Gm12505	NR_040674	40.1529	137.312	153.837	29.3888	21.1719	23.997	67.6433	-1.76046	0.516814	-3.40637	0.000658322	0.0202123
Mdga2	NM_001193266	8.81406	18.3083	4.10232	135.797	73.6413	26.0836	44.4577	2.06312	0.606079	3.40404	0.000663973	0.0203458
Fam69c	NM_173770	11.7521	62.0449	63.5859	4.05363	5.5231	7.30342	25.7105	-2.09009	0.614144	-3.40325	0.000665889	0.0203645
Krt79	NM_146063	6.85538	5.08564	5.12789	86.1396	27.6155	18.7802	24.934	2.07067	0.608714	3.40172	0.000669643	0.0204362
Dmpk	NM_001190490	1287.83	2323.12	1086.09	11416	17102.3	1238.45	5742.3	1.98436	0.583424	3.40122	0.000670854	0.0204362
Adam12	NM_007400	602.294	2021.04	2667.53	155.051	120.588	623.921	1031.74	-1.94384	0.571697	-3.40011	0.000673577	0.0204791
Corin	NM_001122756	23.5042	12.2055	13.3325	68.9117	86.5286	40.6905	40.8622	1.67588	0.493123	3.3985	0.000677555	0.02056
Gusb	NM_010368	1183.04	3700.32	3644.91	587.776	539.423	1234.28	1814.96	-1.58963	0.468841	-3.39055	0.000697527	0.0211249
Des	NM_010043	6310.87	7136.18	2229.61	49284	65715.7	3671.53	22391.3	2.0628	0.608717	3.38877	0.000702068	0.0211546
Gpsm2	NM_029522	188.033	210.546	177.425	443.872	595.574	292.137	317.931	1.12984	0.33346	3.38824	0.000703425	0.0211546
Mir6954	NR_105919	23.5042	22.3768	15.3837	2.02681	2.76155	0	11.0088	-2.19311	0.647345	-3.38785	0.000704424	0.0211546
Mkx	NM_177595	21.5455	25.4282	7.17905	126.676	224.606	31.3004	72.7892	2.03074	0.599458	3.38762	0.000705019	0.0211546
Elmo2	NM_001302752	854.964	945.93	1079.93	463.127	573.482	614.531	755.328	-0.778748	0.229888	-3.38752	0.000705288	0.0211546
Hypk	NM_026318	698.269	550.267	444.076	958.683	1087.13	1112.21	808.439	0.865816	0.25565	3.38672	0.000707324	0.0211749
Gpr65	NM_008152	308.492	613.329	477.92	172.279	101.257	224.319	316.266	-1.34728	0.397921	-3.3858	0.000709707	0.0212056
Pitpnm3	NM_001024927	81.2852	179.015	183.579	478.328	466.702	296.31	280.87	1.3414	0.396358	3.38432	0.000713559	0.0212799
Foxl1	NM_008024	0	11.1884	3.07674	83.0994	68.1182	32.3437	32.9711	2.20361	0.651592	3.38188	0.00071991	0.0213439
Sel1l3	NM_172710	294.781	146.467	183.579	97.2871	69.9593	65.7308	142.967	-1.2965	0.383397	-3.38161	0.000720633	0.0213439
Itpr1	NM_010585	1193.82	1506.37	1754.77	2607.5	3004.57	2384.05	2075.18	0.815903	0.241279	3.38158	0.0007207	0.0213439
Ier5l	NM_030244	582.707	665.202	609.194	1077.25	1663.37	983.875	930.267	0.957537	0.283178	3.3814	0.000721179	0.0213439
Gata2	NM_008090	755.071	639.774	395.873	3101.03	2185.31	832.59	1318.27	1.53839	0.45504	3.38078	0.000722815	0.0213518
Acat3	NM_153151	872.592	849.303	686.112	1167.45	1561.2	1763.25	1149.98	0.865491	0.256204	3.37814	0.000729787	0.0214402
Rusc1	NM_001083807	616.984	643.843	614.322	951.59	1063.2	892.061	796.999	0.620645	0.183745	3.37776	0.000730792	0.0214402
Eva1c	NM_001199210	189.992	250.214	141.53	507.717	733.652	325.524	358.105	1.30078	0.385107	3.37772	0.000730896	0.0214402
Nxn	NM_008750	875.53	780.138	520.994	1763.33	2023.3	1146.64	1184.99	1.10573	0.3274	3.37729	0.000732036	0.0214402
Cdca7	NM_025866	48.967	63.062	66.6626	128.703	153.726	115.811	96.1553	1.08697	0.32187	3.37705	0.000732682	0.0214402
Hmgxb3	NM_134134	638.53	638.757	773.287	422.591	428.04	419.425	553.438	-0.675349	0.200067	-3.37561	0.000736526	0.0215124
Abhd2	NM_018811	3464.9	930.673	1139.42	648.581	429.881	441.335	1175.8	-1.59491	0.472561	-3.37504	0.000738047	0.0215165
Evi2b	NM_001077496	189.013	531.958	586.631	60.8044	71.8003	179.455	269.944	-1.71061	0.507197	-3.37267	0.000744434	0.0216209
Col6a1	NM_009933	12778.4	32244	37859.2	6185.84	7476.44	12674.6	18203.1	-1.45957	0.432825	-3.37219	0.000745738	0.0216209
Serpinb2	NM_001174170	668.889	2465.52	2967	228.017	405.027	741.819	1246.05	-1.754	0.52014	-3.37217	0.000745786	0.0216209
Lipg	NM_010720	2943.9	801.498	468.69	263.486	306.532	338.044	853.691	-1.78621	0.529816	-3.37138	0.000747933	0.0216311
Fhl2	NM_001289533	349.624	521.787	631.757	1205.95	1470.07	831.547	835.122	1.13978	0.338112	3.37102	0.000748914	0.0216311
Dtna	NM_001285807	103.81	103.747	62.5603	374.961	534.82	128.332	218.038	1.64018	0.486651	3.37034	0.00075076	0.0216444
Romo1	NM_001164216	578.79	418.04	318.955	839.101	1187.47	853.457	699.302	1.06382	0.315974	3.3668	0.000760448	0.0218832
Fhl1	NM_001077361	2511.03	3459.26	3413.13	5056.9	6447.3	5160.39	4341.33	0.801774	0.238268	3.365	0.000765426	0.0219604
Ndufs2	NM_153064	1839.2	2380.08	1813.22	3239.86	4251.87	3236.46	2793.45	0.80357	0.238815	3.36482	0.000765945	0.0219604
Larp1b	NM_001040399	380.963	337.687	298.443	593.857	608.462	520.63	456.674	0.739502	0.219859	3.36353	0.00076953	0.022003
Kcna2	NM_008417	21.5455	61.0277	34.8697	254.365	210.798	69.9042	108.752	1.77113	0.526609	3.36327	0.000770253	0.022003
Clic6	NM_172469	369.211	9.15416	119.993	16.2145	12.8872	12.5201	89.9966	-2.18318	0.649563	-3.36099	0.000776629	0.0221446
Spock2	NM_052994	603.273	472.965	466.638	1429.92	2258.95	725.125	992.811	1.36288	0.405617	3.36001	0.000779389	0.0221827
Folr2	NM_001303231	1010.68	2686.24	2283.96	272.607	83.767	728.255	1177.58	-1.89537	0.564384	-3.3583	0.000784235	0.02228
Csf1r	NM_001037859	2194.7	5185.32	4854.07	672.903	752.062	2005.31	2610.73	-1.57367	0.469202	-3.35393	0.000796726	0.0225105
Ankrd52	NM_172790	548.43	585.866	714.829	386.108	208.037	246.23	448.25	-1.06991	0.319048	-3.35346	0.000798075	0.0225105
Bag1	NM_001171739	2109.5	1797.27	1373.25	3429.37	4173.62	2765.91	2608.15	0.930276	0.27746	3.35283	0.000799909	0.0225105
Mb21d2	NM_177718	246.794	238.008	210.244	371.921	402.266	374.561	307.299	0.706615	0.21081	3.3519	0.000802591	0.0225105
Pla2g15	NM_133792	748.216	1599.94	1484.01	398.269	337.83	665.655	872.321	-1.31471	0.392314	-3.35118	0.000804683	0.0225105
Dusp7	NM_153459	793.265	818.789	756.877	553.32	436.325	472.636	638.535	-0.680064	0.202934	-3.35117	0.000804719	0.0225105
Nr1d1	NM_145434	1786.32	2198.02	2033.72	3970.53	3358.97	2890.07	2706.27	0.742655	0.221616	3.35109	0.000804955	0.0225105
Rps24	NM_011297	1854.87	2320.07	2066.54	2909.49	4864.93	6566.82	3430.45	1.12066	0.334479	3.35047	0.000806759	0.0225105
Cspg5	NM_001166273	12.7314	4.06852	13.3325	99.3139	74.5619	22.9536	37.827	1.9802	0.591092	3.35007	0.000807923	0.0225105
Cdc42se2	NM_178626	2602.11	2854.06	2743.42	1502.88	1489.4	1972.97	2194.14	-0.70559	0.210621	-3.35004	0.000808	0.0225105
Sdf2l1	NM_022324	2205.47	747.59	836.872	349.626	493.397	368.301	833.543	-1.45151	0.433353	-3.34949	0.000809612	0.0225105
Igfbp3	NM_008343	1720.7	1298.87	1484.01	2634.86	2653.85	2212.94	2000.87	0.71698	0.214058	3.34947	0.000809669	0.0225105
Vwce	NM_027913	16.6488	12.2055	4.10232	121.609	83.767	23.997	43.7216	2.00921	0.599953	3.34895	0.000811181	0.0225124
Rpl36	NM_018730	529.823	532.976	436.897	725.6	930.642	1003.7	693.273	0.799685	0.238909	3.34723	0.000816224	0.0226122
Ndufb7	NM_025843	477.918	329.55	244.088	671.889	1182.86	752.252	609.76	1.20742	0.36096	3.34502	0.00082276	0.0227138
Chst4	NM_011998	16.6488	41.7023	53.3301	98.3005	265.109	119.985	99.1792	1.7304	0.517308	3.34501	0.000822806	0.0227138
Ndufb3	NM_025597	459.31	334.635	246.139	752.962	939.848	626.007	559.817	1.0848	0.32451	3.34289	0.000829103	0.0228131
Epg5	NM_001195633	439.724	544.164	557.915	299.969	313.896	306.744	410.402	-0.723883	0.216549	-3.34282	0.000829327	0.0228131
Cdk11b	NM_007661	1299.58	1749.46	1469.65	2263.95	2737.62	3503.56	2170.64	0.876202	0.26253	3.33754	0.000845249	0.0232052
0610040F04Rik	NR_040757	701.207	323.447	495.355	261.459	143.601	149.198	345.711	-1.31706	0.39467	-3.33711	0.000846558	0.0232052
Dclre1c	NM_001110214	144.942	205.46	205.116	88.1665	75.4824	98.0745	136.207	-1.02625	0.307803	-3.3341	0.000855754	0.0233647
Akr1b3	NM_009658	227.207	330.567	247.165	1204.94	1055.83	343.261	568.162	1.48197	0.444569	3.3335	0.000857594	0.0233647
Gm6644	NR_037965	227.207	330.567	247.165	1204.94	1055.83	343.261	568.162	1.48197	0.444569	3.3335	0.000857594	0.0233647
Nceh1	NM_178772	995.989	2364.82	2536.26	667.836	629.633	911.884	1351.07	-1.28775	0.386334	-3.33325	0.000858367	0.0233647
Nfu1	NM_001170591	117.521	100.696	84.0975	214.842	252.222	172.152	156.922	1.021	0.306659	3.32943	0.000870232	0.023583
Pcnxl3	NM_144868	865.736	862.525	1121.98	561.428	532.059	600.967	757.45	-0.72986	0.219217	-3.32939	0.00087035	0.023583
Slc22a23	NM_001033167	143.963	113.918	143.581	456.033	450.133	189.889	249.586	1.31166	0.393985	3.32921	0.000870926	0.023583
Nrip1	NM_173440	775.637	720.127	871.742	436.779	233.811	425.685	577.297	-1.0467	0.31471	-3.32593	0.000881246	0.0238211
Snrpd2	NM_026943	492.608	398.715	261.523	857.343	1287.8	682.348	663.39	1.19414	0.359341	3.32314	0.000890111	0.0240191
March2	NM_001252480	788.369	1253.1	975.326	1673.14	2710	1913.5	1552.24	1.00494	0.302485	3.32228	0.000892862	0.0240518
Lman1	NM_001172062	2322.99	1868.47	2034.75	1440.05	1192.99	1229.06	1681.39	-0.673037	0.2027	-3.32036	0.000899008	0.0241756
Ppp1cb	NM_172707	5578.32	7675.26	5652.99	14327.6	18546.6	9061.46	10140.4	1.07784	0.324698	3.31952	0.000901737	0.0242072
Dnajc3	NM_008929	5542.08	4553.69	5288.91	2833.49	2984.32	3625.63	4138.02	-0.68706	0.207011	-3.31895	0.000903565	0.0242146
Ing2	NM_023503	426.992	468.896	410.232	711.412	650.805	891.017	593.226	0.762733	0.229846	3.31845	0.000905182	0.0242163
Ptafr	NM_001081211	563.12	1686.4	1852.2	141.877	82.8465	523.76	808.366	-1.88006	0.567272	-3.3142	0.000919049	0.0244497
Svep1	NM_022814	1701.11	5038.86	7209.82	843.155	818.339	1919.76	2921.84	-1.6425	0.495671	-3.31369	0.000920733	0.0244497
Adssl1	NM_007421	189.992	439.4	381.515	103.368	109.541	158.589	230.401	-1.307	0.39444	-3.31354	0.000921219	0.0244497
Rexo2	NM_024233	940.166	1203.26	909.689	2501.09	3603.82	1440.86	1766.48	1.20222	0.362852	3.31325	0.000922181	0.0244497
Gpr137b	NM_031999	474.98	1544	1640.93	306.049	328.624	486.199	796.797	-1.48829	0.449257	-3.31278	0.000923734	0.0244497
Atp5e	NM_025983	1176.19	1161.56	817.386	2000.47	3669.18	1800.81	1770.93	1.15362	0.348266	3.31248	0.000924743	0.0244497
Fermt3	NM_153795	411.323	1091.38	1052.24	172.279	150.044	397.515	545.797	-1.5639	0.472165	-3.31218	0.000925733	0.0244497
Ly6h	NM_001135688	82.2645	44.7537	72.8161	4.05363	8.28465	22.9536	39.1877	-1.89684	0.572724	-3.31196	0.000926447	0.0244497
Abca2	NM_007379	3578.51	595.02	867.64	456.033	360.843	227.449	1014.25	-1.79976	0.543886	-3.30908	0.000936033	0.024661
Ccr3	NM_009914	42.1116	94.593	115.89	10.1341	2.76155	23.997	48.2479	-1.99054	0.601661	-3.30841	0.000938282	0.0246786
C1qc	NM_007574	3532.48	8399.45	6470.38	1391.41	771.393	2952.67	3919.63	-1.57486	0.476132	-3.3076	0.000940985	0.024708
Avpi1	NM_027106	637.55	641.808	472.792	1102.59	946.291	971.355	795.397	0.761613	0.230338	3.3065	0.000944689	0.0247635
Emilin1	NM_133918	1167.37	2040.36	2509.59	901.933	803.611	880.584	1383.91	-1.07334	0.324747	-3.30515	0.000949248	0.0248413
Pfdn5	NM_027044	1356.39	567.558	819.438	1692.39	2536.02	2850.42	1637.04	1.24911	0.378008	3.30447	0.000951578	0.0248606
Capn15	NM_015830	360.397	324.464	474.843	219.909	182.262	127.288	281.527	-1.06189	0.321475	-3.30319	0.000955931	0.0249179
Bod1l	NM_001081422	772.699	682.494	715.854	503.664	429.881	443.422	591.336	-0.643058	0.194696	-3.30288	0.000956968	0.0249179
Ier2	NM_010499	6349.06	5562.68	5837.6	8120.43	8758.72	9138.67	7294.53	0.54333	0.164572	3.30147	0.000961782	0.0250015
Cd276	NM_133983	321.223	869.645	864.563	211.802	136.236	296.31	449.963	-1.46478	0.444259	-3.29714	0.000976735	0.0253288
Glg1	NM_009149	525.905	837.097	1010.2	439.819	283.519	304.657	566.865	-1.12373	0.340862	-3.29673	0.000978168	0.0253288
Zfand6	NM_022985	1987.08	1914.24	1846.04	2711.88	3160.13	2710.61	2388.33	0.568894	0.172579	3.29642	0.000979243	0.0253288
Dhrs13	NM_183286	51.905	49.8393	34.8697	99.3139	101.257	116.855	75.6733	1.13011	0.342901	3.29574	0.000981631	0.0253485
Mob4	NM_025283	921.559	1071.04	920.97	1513.02	1420.36	1460.68	1217.94	0.582335	0.17676	3.2945	0.000985979	0.0254187
Ffar4	NM_181748	122.417	20.3426	20.5116	5.06704	5.5231	7.30342	30.1942	-2.08391	0.633029	-3.29197	0.000994877	0.025589
Prrc2b	NM_001159634	2992.86	2672	3062.38	2097.75	1679.94	1788.29	2382.21	-0.635305	0.193002	-3.29169	0.000995866	0.025589
Rgs6	NM_001282061	29.3802	66.1134	43.0743	253.352	183.183	81.381	109.414	1.60469	0.487771	3.28984	0.00100244	0.02568
Tm7sf3	NM_026281	1385.77	1107.65	1111.73	683.037	636.998	811.723	956.151	-0.736676	0.223929	-3.28977	0.0010027	0.02568
Myrf	NM_001033481	189.992	286.83	335.364	442.859	985.873	664.611	484.255	1.24713	0.379332	3.28769	0.00101012	0.0258277
Msrb3	NM_177092	1931.26	2620.12	2306.53	4982.92	4823.51	3214.55	3313.15	0.886233	0.269621	3.28696	0.00101276	0.0258528
Mapk14	NM_001168508	932.331	1161.56	1358.89	692.157	636.998	676.088	909.671	-0.760036	0.231354	-3.28516	0.00101925	0.0259059
Fxyd1	NM_019503	350.604	805.566	597.913	1196.83	1856.68	1276.01	1013.94	1.19919	0.365041	3.28509	0.0010195	0.0259059
Kcnab2	NM_001252654	127.314	503.479	547.659	62.8313	55.231	145.025	240.257	-1.74337	0.530705	-3.285	0.00101983	0.0259059
Tmem229b	NM_001170401	602.294	304.122	277.932	135.797	138.078	182.586	273.468	-1.25419	0.381922	-3.28388	0.00102388	0.0259305
Cxcl5	NM_009141	1226.13	10241.5	6340.13	481.369	435.404	1899.93	3437.41	-1.94688	0.592935	-3.28346	0.00102542	0.0259305
Polr2l	NM_025593	282.05	239.025	189.732	391.175	453.815	483.069	339.811	0.865363	0.263607	3.28278	0.0010279	0.0259305
Arl11	NM_177337	77.3678	202.409	299.469	12.1609	13.8078	64.6874	111.65	-1.95105	0.594405	-3.28236	0.00102943	0.0259305
Dcp1a	NM_133761	712.959	645.877	771.235	447.926	423.438	477.852	579.881	-0.644658	0.196402	-3.28235	0.00102947	0.0259305
Hdac1	NM_008228	556.265	578.746	444.076	878.624	821.101	1118.47	732.88	0.806515	0.24574	3.28199	0.00103077	0.0259305
Hist1h4i	NM_175656	359.418	90.5245	100.507	50.6704	26.695	41.7338	111.591	-1.76428	0.537664	-3.28139	0.00103298	0.0259316
Ctsd	NM_009983	18793.5	44495.3	44957.3	15212.3	14299.3	15409.2	25527.8	-1.1719	0.357171	-3.28107	0.00103414	0.0259316
Tfpt	NM_001290381	194.889	166.809	126.146	289.835	317.578	330.741	237.666	0.901714	0.274925	3.27985	0.00103861	0.0259979
Nudt3	NM_001291046	1593.39	1480.94	1229.67	2275.1	2169.66	2318.31	1844.51	0.637961	0.194558	3.27903	0.00104166	0.0259979
Ugt2b34	NM_153598	0	0	3.07674	74.9922	35.9002	7.30342	20.2121	2.20433	0.67232	3.27869	0.0010429	0.0259979
Olfml1	NM_172907	245.814	331.584	328.185	150.998	122.429	179.455	226.411	-0.951547	0.290235	-3.27854	0.00104345	0.0259979
Bmper	NM_028472	649.302	2489.93	2916.75	239.164	169.375	771.033	1205.93	-1.83175	0.558795	-3.27804	0.0010453	0.0260026
Arsi	NM_001038499	72.4711	190.203	265.625	27.362	62.5951	40.6905	109.824	-1.66425	0.50803	-3.27588	0.00105333	0.0261605
Tbx1	NM_001285472	21.5455	30.5139	51.2789	121.609	71.8003	193.019	81.6277	1.60199	0.489312	3.27396	0.00106052	0.0262772
Arl10	NM_019968	120.459	93.5759	138.453	58.7776	48.7874	46.9506	84.5006	-1.10884	0.33875	-3.27332	0.00106291	0.0262772
Rps14	NM_020600	1116.45	985.598	776.363	1387.35	2119.95	2139.9	1420.94	0.927003	0.283203	3.27328	0.00106309	0.0262772
Shc4	NM_199022	682.6	78.3189	81.0207	19.2547	45.1053	43.8205	158.353	-2.02597	0.620506	-3.26503	0.00109451	0.0270113
Bmp3	NM_173404	163.55	111.884	33.8441	1906.22	941.689	63.6441	536.805	2.08387	0.638724	3.26255	0.00110416	0.0272063
Col15a1	NM_009928	3999.62	12599.2	15166.3	2510.21	2806.66	4399.79	6913.62	-1.48338	0.454786	-3.26172	0.0011074	0.0272242
Cidec	NM_001301295	57.781	103.747	57.4324	147.957	258.665	180.499	134.347	1.2879	0.394883	3.26147	0.00110838	0.0272242
Adtrp	NM_001145875	18.6075	27.4625	8.20463	290.848	133.475	20.8669	83.2441	2.041	0.626034	3.26021	0.0011133	0.027302
Hnrnpf	NM_001166427	4556.87	5530.13	5504.28	3428.36	2953.02	3541.12	4252.3	-0.637888	0.195736	-3.25892	0.00111837	0.0273834
Vipas39	NM_001142580	455.393	527.89	527.148	326.317	318.499	270.227	404.246	-0.703447	0.216058	-3.25583	0.00113063	0.027634
Rarg	NM_001042727	661.054	762.847	746.621	1218.12	1046.63	1088.21	920.579	0.614765	0.188842	3.25544	0.00113215	0.027634
Mrps28	NM_025434	176.281	224.785	137.428	326.317	426.199	341.174	272.031	0.969556	0.297882	3.25484	0.00113458	0.02765
D3Ertd254e	NM_001101478	269.318	269.539	341.518	173.293	140.839	167.979	227.081	-0.836276	0.257133	-3.25231	0.00114473	0.0278119
Setd5	NM_028385	1566.94	1559.26	1809.12	1101.57	822.021	1051.69	1318.44	-0.710512	0.218465	-3.25229	0.00114479	0.0278119
Ccrl2	NM_001302376	1201.65	3313.81	2874.7	638.447	848.716	1148.72	1671.01	-1.33283	0.410097	-3.25003	0.00115392	0.0279903
Flnc	NM_001081185	2686.33	3586.4	3819.26	14263.7	12871.6	3930.28	6859.59	1.42534	0.43877	3.24849	0.0011602	0.028092
Rbfox1	NM_021477	6.85538	3.05139	5.12789	28.3754	27.6155	22.9536	15.6632	1.83018	0.563512	3.24781	0.00116298	0.028092
Steap3	NM_001085409	1191.86	4030.88	4313.58	657.701	553.231	1380.35	2021.27	-1.58537	0.488156	-3.24768	0.00116352	0.028092
Cnr2	NM_001305278	25.4628	82.3874	90.2509	14.1877	3.68207	14.6068	38.4296	-1.91614	0.590204	-3.24657	0.00116803	0.0281035
Pla2g4e	NM_177845	5.87604	7.1199	0	66.8849	73.6413	16.6935	28.3693	2.12264	0.653936	3.24594	0.00117062	0.0281035
1700026D08Rik	NM_029335	33.2976	6.10277	27.6906	0	1.84103	0	11.4887	-2.18162	0.672119	-3.24589	0.00117085	0.0281035
Tpsab1	NM_031187	9.7934	86.456	59.4836	4.05363	8.28465	1.04335	28.1858	-2.11526	0.651723	-3.24564	0.00117187	0.0281035
Kremen1	NM_032396	1247.68	1708.78	1882.96	979.965	918.676	779.379	1252.91	-0.822087	0.253311	-3.24536	0.001173	0.0281035
Cd5l	NM_009690	27.4215	57.9764	58.458	5.06704	13.8078	11.4768	29.0346	-1.76804	0.545124	-3.24337	0.00118125	0.0282362
Mir8097	NR_106173	134.17	154.604	138.453	251.325	268.791	508.109	242.575	1.16806	0.360161	3.24315	0.00118216	0.0282362
Ptma	NM_008972	3753.81	4404.17	3225.45	5666.97	8089.5	14642.3	6630.37	1.20824	0.372702	3.24184	0.00118762	0.0283231
Prg4	NM_001110146	258.546	1110.7	1031.73	164.172	167.534	304.657	506.224	-1.60417	0.495568	-3.23705	0.00120774	0.0287111
Clec11a	NM_009131	643.426	952.033	923.021	274.633	485.112	421.512	616.623	-1.02722	0.317342	-3.23695	0.00120815	0.0287111
6330403A02Rik	NM_001081227	91.0786	193.255	113.839	746.881	758.506	157.545	343.517	1.68298	0.519975	3.23665	0.00120941	0.0287111
Gpr35	NM_001104529	194.889	400.749	372.285	92.2201	50.6284	153.372	210.69	-1.48044	0.457485	-3.23603	0.00121206	0.0287302
P2rx1	NM_008771	255.608	683.511	172.297	3768.86	5844.36	191.976	1819.44	2.05441	0.634972	3.23543	0.00121458	0.0287462
Gpr153	NM_178406	574.872	1760.65	2032.7	386.108	385.697	608.271	958.049	-1.45024	0.448327	-3.23477	0.00121739	0.0287692
Msrb1	NM_013759	878.468	885.919	548.685	2906.45	4253.71	912.928	1731.03	1.53823	0.475691	3.23367	0.00122208	0.0288364
Polr2h	NM_145632	150.818	206.477	153.837	280.714	359.922	591.577	290.558	1.1694	0.361951	3.23083	0.00123432	0.0290811
Asb10	NM_080444	10.7727	18.3083	7.17905	39.5229	61.6746	43.8205	30.213	1.64778	0.510099	3.23031	0.00123656	0.0290899
Tbc1d20	NM_024196	717.856	1169.7	1093.27	581.696	468.543	502.893	755.659	-0.898415	0.278165	-3.22979	0.00123882	0.0290991
Tceb1	NM_026456	832.439	933.724	808.156	1184.67	1482.03	1415.82	1109.47	0.650096	0.20135	3.22869	0.00124359	0.02915
Rasgrp2	NM_011242	249.732	284.796	299.469	380.028	718.924	734.515	444.577	1.06369	0.329477	3.22843	0.00124472	0.02915
Pip5k1c	NM_001146687	1604.16	2099.35	2207.05	915.107	963.781	1322.96	1518.73	-0.84922	0.263083	-3.22796	0.00124678	0.0291544
Was	NM_009515	176.281	321.413	306.648	27.362	37.7412	124.158	165.601	-1.69406	0.525059	-3.22642	0.00125347	0.0292257
0610037L13Rik	NM_028754	436.786	455.674	459.459	671.889	729.049	644.788	566.274	0.586751	0.181859	3.2264	0.00125357	0.0292257
Rhoh	NM_001081105	44.0703	101.713	53.3301	22.295	11.0462	17.7369	41.6986	-1.6281	0.505037	-3.22374	0.0012653	0.0294551
Nsmce1	NM_026330	237	187.152	126.146	334.424	594.654	396.471	312.641	1.16818	0.362552	3.2221	0.00127253	0.0295495
Dennd2c	NM_177857	86.1819	71.199	85.1231	157.078	144.521	158.589	117.115	0.883477	0.274205	3.22197	0.00127315	0.0295495
Ctsk	NM_007802	2759.78	11128.4	11078.3	913.08	891.981	3420.09	5031.94	-1.77283	0.550336	-3.22137	0.00127582	0.0295674
Stt3a	NM_008408	2117.33	2028.16	1875.78	1430.93	1297.93	1394.95	1690.85	-0.537653	0.167025	-3.21899	0.00128642	0.0297301
Trip11	NM_028446	373.128	461.777	590.733	287.808	203.434	212.843	354.954	-0.964547	0.299647	-3.21894	0.00128665	0.0297301
Gpx2	NM_030677	0	0	0	52.6972	17.4898	5.21673	12.5673	2.1502	0.668378	3.21705	0.00129518	0.029883
5031426D15Rik	NR_027890	4.8967	15.2569	5.12789	33.4424	34.0591	81.381	29.0273	1.88662	0.586667	3.21583	0.00130066	0.0299651
Sec61a1	NM_016906	5994.54	4802.88	5197.63	3742.51	3388.42	3324.1	4408.35	-0.601331	0.187135	-3.21335	0.00131194	0.0301804
Stac	NM_016853	39.1736	104.764	94.3533	459.074	463.94	108.508	211.636	1.70409	0.530491	3.21229	0.00131679	0.0302474
Acp5	NM_001102404	1185	3850.85	3380.31	300.982	398.584	1253.06	1728.13	-1.70093	0.529639	-3.21149	0.00132051	0.0302664
Lrrc8b	NM_001033550	277.153	549.25	661.498	214.842	115.065	207.626	337.572	-1.31669	0.410062	-3.21096	0.00132291	0.0302664
Cyp1b1	NM_009994	3380.68	8292.65	8143.1	2731.13	2858.2	2646.97	4675.46	-1.16621	0.363209	-3.21085	0.00132344	0.0302664
Mir466n	NR_037269	9.7934	38.6509	25.6395	0	2.76155	0	12.8076	-2.15478	0.67125	-3.21009	0.00132692	0.0303017
Zfp62	NM_001024846	813.831	708.939	789.696	526.972	511.807	480.982	638.705	-0.593849	0.185059	-3.20898	0.00133207	0.0303747
BC068281	NM_001170858	58.7604	55.9421	56.4068	25.3352	15.6488	10.4335	37.0878	-1.49159	0.464979	-3.20787	0.00133723	0.0304478
Pawr	NM_054056	912.745	911.348	794.824	1879.87	1834.59	1169.59	1250.49	0.861714	0.268732	3.20659	0.00134318	0.030522
Fam166a	NM_026624	386.839	300.053	262.548	648.581	610.303	497.676	451	0.851388	0.265534	3.20633	0.0013444	0.030522
Txndc5	NM_001289598	3717.57	5131.42	4952.52	2529.47	2595.86	3069.52	3666.06	-0.729813	0.227793	-3.20384	0.00135608	0.0307424
Rbm38	NM_019547	365.294	546.198	426.641	1226.22	1655.09	608.271	804.619	1.25366	0.391453	3.20258	0.00136202	0.0308323
BC005537	NM_024473	4163.17	5406.04	6367.82	2701.74	2570.08	3457.65	4111.08	-0.834489	0.260655	-3.20151	0.00136707	0.0308581
Txnl4b	NM_175646	116.541	82.3874	59.4836	228.017	193.309	178.412	143.025	1.12437	0.351199	3.2015	0.00136712	0.0308581
Nkain2	NM_001013411	6.85538	9.15416	8.20463	44.5899	56.1515	18.7802	23.956	1.78524	0.558003	3.19933	0.00137746	0.0310171
Il11	NM_001290423	264.422	1006.96	885.075	124.649	150.965	301.527	455.599	-1.59016	0.49705	-3.19919	0.00137814	0.0310171
Ptprz1	NM_001081306	34.2769	84.4217	21.5372	704.318	312.976	45.9072	200.573	1.99059	0.622429	3.1981	0.00138336	0.0310897
Ctbs	NM_001293672	370.19	322.43	313.827	204.708	168.455	210.756	265.061	-0.760893	0.238225	-3.19402	0.00140309	0.0314877
Egr4	NM_020596	79.3265	75.2675	78.9696	142.89	162.011	135.635	112.35	0.876143	0.274508	3.19168	0.00141448	0.0315379
4430402I18Rik	NM_198651	352.562	69.1648	82.0463	30.4022	34.0591	37.5604	100.966	-1.78547	0.559419	-3.19164	0.00141467	0.0315379
Galnt10	NM_134189	1176.19	842.183	1018.4	505.69	488.794	676.088	784.557	-0.829043	0.259771	-3.19143	0.00141568	0.0315379
Actn3	NM_013456	12.7314	43.7365	26.6651	100.327	83.767	102.248	61.5792	1.52074	0.476515	3.19137	0.001416	0.0315379
C5ar1	NM_001173550	1439.63	3832.54	3480.81	324.29	253.142	1322.96	1775.56	-1.74193	0.545859	-3.19118	0.00141694	0.0315379
Farp2	NM_145519	240.918	233.94	199.988	380.028	347.955	477.852	313.447	0.806138	0.252623	3.19107	0.00141746	0.0315379
Uqcrb	NM_026219	213.496	222.751	152.811	327.331	569.8	381.865	311.342	1.04753	0.328408	3.18973	0.00142406	0.0316397
Mpeg1	NM_010821	4392.34	12820.9	11932.6	801.605	519.171	3969.93	5739.43	-1.84734	0.57976	-3.1864	0.00144058	0.0319341
Glb1	NM_009752	972.484	841.166	755.852	550.28	552.31	514.369	697.744	-0.652341	0.204764	-3.18582	0.00144343	0.0319341
Dstn	NM_019771	10536.7	10117.4	7107.26	34620	38760.2	10670.3	18635.3	1.40273	0.440305	3.18582	0.00144346	0.0319341
BC005624	NM_144885	491.629	443.468	387.669	688.104	677.5	734.515	570.481	0.650847	0.204453	3.18336	0.00145574	0.0321603
Adcy8	NM_001291903	1073.36	5.08564	159.99	29.3888	9.20517	2.08669	213.186	-2.13999	0.672348	-3.18285	0.00145831	0.0321716
Eci3	NM_026947	20.5661	23.394	7.17905	362.8	370.048	4.17338	131.36	2.11324	0.664151	3.18187	0.00146327	0.0322264
Ppp3ca	NM_001293622	2321.04	3361.61	2829.57	4477.23	5521.26	4561.51	3845.37	0.74989	0.2357	3.18154	0.00146493	0.0322264
Pign	NM_013784	508.277	470.931	591.759	345.572	301.93	255.62	412.348	-0.771543	0.242644	-3.17974	0.00147409	0.0323822
Mamld1	NM_001081354	413.281	880.834	974.3	279.7	281.678	368.301	533.016	-1.17991	0.371219	-3.17846	0.0014806	0.0324794
Kcnab1	NM_001289450	126.335	152.569	238.96	380.028	451.974	319.264	278.188	1.07487	0.338332	3.17698	0.00148818	0.032591
Mrpl13	NM_026759	278.132	308.19	253.318	455.02	734.572	468.462	416.283	0.932769	0.293644	3.17653	0.0014905	0.032591
Mir5131	NR_039593	50.9257	56.9592	55.3813	23.3084	19.3309	13.5635	36.5781	-1.35991	0.428152	-3.17624	0.00149195	0.032591
Hspbp1	NM_024172	348.645	374.303	343.569	618.179	548.628	513.326	457.775	0.64059	0.201781	3.17468	0.00150002	0.0327215
Lmod1	NM_053106	485.753	527.89	197.937	2865.92	3444.57	325.524	1307.93	1.84061	0.57988	3.17412	0.00150292	0.0327388
Cbl	NM_007619	206.641	352.944	463.562	122.622	96.6543	172.152	235.762	-1.25411	0.395378	-3.17192	0.00151432	0.0329413
Sdc3	NM_011520	3098.63	6129.22	5527.87	1997.43	1793.17	2831.64	3562.99	-1.0768	0.339523	-3.1715	0.00151652	0.0329431
Znfx1	NM_001033196	1860.75	2513.33	2385.5	1238.38	1098.18	1529.54	1770.95	-0.778347	0.245456	-3.17102	0.00151903	0.0329518
B4galt5	NM_019835	2954.67	8573.38	7864.14	1626.52	1760.95	3182.2	4326.98	-1.37654	0.434385	-3.16895	0.00152992	0.033142
Cldn6	NM_018777	86.1819	2.03426	27.6906	1.01341	0	0	19.4867	-2.11972	0.669415	-3.16653	0.00154267	0.0333537
Smtn	NM_001159284	1762.81	2679.12	2052.18	6211.17	10210.4	2756.52	4278.7	1.3767	0.434836	3.16603	0.00154536	0.0333537
Gnao1	NM_001113384	309.471	372.269	310.75	1565.71	1697.43	330.741	764.397	1.55922	0.492505	3.16589	0.00154611	0.0333537
Mir6988	NR_105954	104.789	107.816	121.018	56.7508	36.8207	55.2973	80.4154	-1.08493	0.342797	-3.16493	0.00155121	0.0333763
Ctsc	NM_009982	1804.92	3159.2	2905.47	1080.29	967.463	1604.67	1920.34	-1.03727	0.327743	-3.16489	0.00155144	0.0333763
Hes1	NM_008235	1877.39	1268.36	985.581	4049.58	3276.12	2161.81	2269.81	1.11107	0.351144	3.16416	0.00155533	0.0334065
Lppr4	NM_177664	9.7934	10.1713	10.2558	45.6033	29.4565	34.4304	23.2851	1.55672	0.49204	3.16382	0.00155713	0.0334065
Gata5	NM_008093	12.7314	20.3426	22.5627	86.1396	133.475	31.3004	51.0919	1.72099	0.54417	3.1626	0.00156366	0.0334355
Cd300lh	NM_199201	10.7727	22.3768	28.7162	1.01341	0	3.13004	11.0015	-2.09778	0.663316	-3.16256	0.0015639	0.0334355
Atp5j2	NM_020582	554.306	474.999	325.109	960.71	1368.81	718.865	733.8	1.088	0.344061	3.16223	0.00156568	0.0334355
6430548M08Rik	NM_001163760	750.174	567.558	654.319	325.304	429.881	255.62	497.143	-0.916492	0.289848	-3.16197	0.00156705	0.0334355
Snrpe	NM_009227	112.624	76.2847	72.8161	150.998	201.593	284.833	149.858	1.17606	0.371991	3.16153	0.00156944	0.0334408
Spock3	NM_001252620	2.93802	14.2398	12.3069	55.7374	96.6543	27.127	34.8339	1.88673	0.597082	3.15992	0.00157812	0.0335797
Alcam	NM_009655	1008.72	1202.25	1258.39	803.632	624.11	550.887	907.997	-0.781679	0.247466	-3.15874	0.00158453	0.0336702
Itgav	NM_008402	3877.21	6537.09	6477.56	2505.14	2289.33	3459.73	4191.01	-0.975379	0.308972	-3.15685	0.00159482	0.0338427
Cox6b2	NM_001289848	85.2026	79.3361	53.3301	127.689	185.024	179.455	118.34	1.09157	0.345924	3.15553	0.00160208	0.0339506
9530052E02Rik	NR_046017	116.541	128.158	156.914	57.7642	24.854	9.39011	82.2703	-1.69653	0.537937	-3.15378	0.00161173	0.0341088
Ngb	NM_001294308	11.7521	47.8051	6.15347	287.808	463.02	16.6935	138.872	2.0725	0.657245	3.15332	0.00161427	0.0341163
Thbs2	NM_011581	1439.63	3605.72	3677.73	966.791	1096.34	1383.48	2028.28	-1.21791	0.386428	-3.1517	0.00162322	0.0341924
Dap3	NM_001164533	504.36	427.194	382.541	672.903	959.178	728.255	612.405	0.812736	0.257875	3.15167	0.00162339	0.0341924
Bace2	NM_019517	299.678	558.404	588.682	911.053	1181.02	999.525	756.394	1.02708	0.325934	3.15119	0.00162604	0.0341924
Pira6	NM_001289428	37.2149	126.124	131.274	6.08044	9.20517	32.3437	57.0404	-1.89202	0.600434	-3.15109	0.00162664	0.0341924
Gm16617	NR_045728	79.3265	34.5824	48.2022	16.2145	10.1257	16.6935	34.1908	-1.58921	0.504409	-3.15064	0.00162911	0.0341981
Sorbs2	NM_001205219	1422	943.896	980.453	3130.42	3689.43	1474.25	1940.07	1.19489	0.379952	3.14483	0.00166182	0.034838
Slc39a10	NM_172653	864.757	1032.39	1145.57	503.664	540.343	695.912	797.106	-0.77817	0.247479	-3.14439	0.00166434	0.034844
Nefl	NM_010910	25.4628	115.953	68.7138	18.2413	7.36413	14.6068	41.7236	-1.80475	0.574241	-3.14284	0.00167317	0.0349818
Polr2c	NM_009090	394.674	321.413	273.83	541.16	710.639	551.93	465.607	0.830754	0.264514	3.14068	0.00168558	0.035153
Prtg	NM_175485	40.1529	31.531	45.1255	9.12067	7.36413	14.6068	24.6502	-1.58551	0.504845	-3.14059	0.0016861	0.035153
Steap2	NM_001103156	308.492	451.605	547.659	205.722	211.719	236.839	327.006	-0.946076	0.301301	-3.13997	0.00168967	0.035153
Tnxb	NM_031176	5412.81	15547.8	21291	2440.29	3119.63	6392.58	9034.03	-1.53525	0.488958	-3.13984	0.00169037	0.035153
Tmem198b	NM_178066	1360.3	2745.23	2298.32	613.112	544.946	1244.71	1467.77	-1.27151	0.405089	-3.13884	0.00169616	0.0352263
Atp10a	NM_009728	523.947	707.922	855.333	296.928	384.776	398.558	527.911	-0.904174	0.288109	-3.13831	0.00169926	0.0352438
Sgca	NM_009161	23.5042	44.7537	15.3837	405.363	526.536	8.34677	170.648	2.05813	0.656118	3.13684	0.00170781	0.0353742
Fmn1	NM_001285458	207.62	476.016	519.969	115.528	99.4158	198.236	269.464	-1.36058	0.433906	-3.13565	0.00171472	0.0354702
Lsm3	NM_026309	193.909	177.998	130.249	273.62	392.14	323.437	248.559	0.928206	0.296085	3.13493	0.00171895	0.0354741
Fgf1	NM_010197	1112.53	1627.41	1662.46	2261.93	3548.59	2696.01	2151.49	0.904417	0.288505	3.13484	0.00171946	0.0354741
Hspa5	NM_001163434	65422.8	73936.1	85850.2	41802	36122	52737	59311.7	-0.759079	0.242182	-3.13434	0.00172242	0.0354883
Ucp2	NM_011671	6171.8	8912.08	8159.51	2938.88	3188.67	5205.25	5762.7	-0.977208	0.311911	-3.13297	0.00173045	0.0356022
Mgst2	NM_174995	1.95868	5.08564	10.2558	36.4827	85.6081	16.6935	26.0141	1.97816	0.631474	3.13261	0.00173257	0.0356022
Fat1	NM_001081286	2365.11	2104.44	2878.8	1660.97	1377.09	1172.72	1926.52	-0.7751	0.247459	-3.13224	0.0017348	0.0356022
Csf2ra	NM_009970	1451.38	3171.41	3111.61	457.047	354.399	1349.05	1649.15	-1.54417	0.493378	-3.1298	0.00174927	0.035852
Spc25	NM_001199123	78.3472	107.816	74.8673	284.768	263.268	128.332	156.233	1.24141	0.396957	3.12731	0.00176413	0.0360731
Rpgrip1	NM_001168515	541.575	585.866	485.099	808.699	897.504	1320.88	773.27	0.867911	0.277534	3.12722	0.00176469	0.0360731
Mcpt4	NM_010779	214.475	1115.79	817.386	206.735	231.05	90.7711	446.035	-1.64096	0.524898	-3.12624	0.00177054	0.0361455
Bccip	NM_025392	670.848	563.489	458.434	863.423	997.84	1096.56	775.098	0.77646	0.248539	3.12409	0.00178353	0.0363225
Ndufs7	NM_029272	467.145	430.246	306.648	763.096	1095.41	635.398	616.325	0.988806	0.316515	3.12404	0.00178387	0.0363225
Psmb1	NM_011185	1202.63	1040.52	766.107	1539.37	2024.22	1915.58	1414.74	0.829365	0.265539	3.12332	0.00178823	0.0363637
Lrtm2	NM_001172207	3.91736	10.1713	6.15347	58.7776	24.854	26.0836	21.6596	1.81537	0.581521	3.12177	0.0017977	0.0365087
Elmod1	NM_177769	76.3885	44.7537	59.4836	140.864	113.224	252.49	114.534	1.32038	0.423165	3.12025	0.00180698	0.0366494
Abcb4	NM_008830	17.6281	92.5587	55.3813	5.06704	10.1257	12.5201	32.2135	-1.86276	0.597435	-3.11793	0.00182123	0.0368906
Psmd4	NM_001282017	1259.43	1396.52	1326.07	1849.47	2575.61	2040.78	1741.31	0.680533	0.218305	3.11734	0.0018249	0.036917
Acox3	NM_030721	3474.7	660.117	765.082	337.465	294.565	518.543	1008.41	-1.67253	0.536661	-3.11654	0.00182986	0.0369694
Fabp3	NM_010174	16.6488	27.4625	20.5116	142.89	212.639	21.9103	73.6772	1.85398	0.595016	3.11585	0.00183418	0.0369717
Pde5a	NM_153422	266.38	371.252	365.106	1493.76	1647.73	343.261	747.915	1.51726	0.487083	3.115	0.00183947	0.0369717
Ankrd13b	NM_172945	305.554	369.218	444.076	195.588	194.229	229.536	289.7	-0.819327	0.263037	-3.11487	0.00184028	0.0369717
Cic	NM_001302811	2125.17	2030.19	2550.61	1472.48	1075.16	1432.51	1781.02	-0.729218	0.23412	-3.11472	0.00184121	0.0369717
Hgf	NM_001289458	74.4298	290.899	296.392	76.0056	52.4695	23.997	135.699	-1.68416	0.540727	-3.11462	0.00184183	0.0369717
Shb	NM_001033306	1010.68	1186.99	991.735	1546.46	1612.75	2030.35	1396.49	0.683036	0.219373	3.11358	0.00184832	0.0370543
Klf3	NM_008453	1012.64	761.83	877.896	549.267	542.184	573.84	719.609	-0.654818	0.210336	-3.1132	0.00185071	0.0370547
Zfp26	NM_011753	451.476	476.016	512.789	319.223	285.36	320.307	394.195	-0.624723	0.200758	-3.11182	0.00185936	0.0371801
Ndufb10	NM_026684	1019.49	778.104	587.657	1823.12	2327.07	1178.98	1285.74	1.07701	0.34616	3.1113	0.00186266	0.0371984
Rpl39	NM_026055	409.364	397.697	297.418	506.704	873.57	1075.69	593.407	1.07142	0.344429	3.1107	0.00186643	0.037226
Cyp2s1	NM_028775	119.479	126.124	119.993	245.245	476.828	199.279	214.491	1.21073	0.389585	3.10774	0.00188524	0.0375531
Sh3bgr	NM_015825	369.211	430.246	57.4324	3534.77	5745.87	103.291	1706.8	2.03784	0.656329	3.10491	0.00190335	0.0378654
Bcl2l1	NM_001289716	1129.18	1126.98	1278.9	1742.05	1686.39	1666.22	1438.29	0.519004	0.167295	3.10233	0.00192006	0.038108
Ctla2a	NM_001145799	1876.42	2871.36	2669.58	3434.44	5677.75	8249.74	4129.88	1.12924	0.364003	3.10227	0.00192042	0.038108
Aldh9a1	NM_019993	1018.51	1075.11	979.428	705.332	698.672	732.429	868.247	-0.516377	0.166572	-3.10002	0.00193505	0.0383495
Dok5	NM_001163686	57.781	74.2504	72.8161	19.2547	14.7283	33.3871	45.3696	-1.39908	0.451517	-3.09861	0.00194432	0.0384841
Cd33	NM_001111058	133.19	280.728	233.832	64.8581	65.3567	112.681	148.441	-1.26907	0.409679	-3.09772	0.00195014	0.0385505
Plcb1	NM_001145830	308.492	347.858	260.497	922.201	839.511	397.515	512.679	1.13572	0.36692	3.09529	0.00196621	0.0388032
Fzd1	NM_021457	1103.72	3308.72	3692.08	941.456	973.907	1039.17	1843.18	-1.29695	0.419045	-3.09502	0.00196803	0.0388032
Lrp1	NM_008512	9256.72	30581	35083	5930.46	6721.61	11135.6	16451.4	-1.42878	0.461693	-3.09466	0.00197039	0.0388032
Tmem104	NM_001033393	233.083	640.791	634.833	215.856	155.567	184.672	344.134	-1.28578	0.415592	-3.09384	0.00197582	0.0388611
Gcc1	NM_028900	792.286	856.423	792.773	1390.4	1265.71	1095.51	1032.18	0.606372	0.196026	3.09333	0.00197923	0.0388638
Stra6l	NM_001305421	16.6488	127.141	133.325	3.04022	4.60258	21.9103	51.1114	-2.00159	0.64712	-3.09307	0.00198094	0.0388638
Dmkn	NM_001166173	96.9546	108.833	125.121	187.48	474.987	225.363	203.123	1.27473	0.412413	3.09091	0.00199542	0.039093
Haao	NM_025325	49.9463	14.2398	27.6906	5.06704	1.84103	6.26007	17.5075	-1.91485	0.619634	-3.09029	0.00199961	0.039093
Sf3b6	NM_025323	659.096	711.99	552.787	953.616	1396.42	1045.43	886.558	0.789059	0.255341	3.09021	0.00200014	0.039093
Card11	NM_175362	28.4009	79.3361	59.4836	16.2145	7.36413	15.6502	34.4082	-1.66683	0.539622	-3.08888	0.0020091	0.0392103
Akap6	NM_198111	58.7604	82.3874	101.532	485.422	394.902	87.641	201.774	1.62021	0.524651	3.08816	0.00201399	0.0392103
Clybl	NM_029556	73.4505	84.4217	48.2022	245.245	300.088	98.0745	141.58	1.42009	0.459915	3.08772	0.00201698	0.0392103
Snx5	NM_001199188	2718.65	2260.06	2212.17	1700.5	1216	1409.56	1919.49	-0.711072	0.230321	-3.08731	0.00201976	0.0392103
Zfp367	NM_175494	558.224	679.442	643.038	1009.35	1181.94	885.801	826.3	0.690382	0.22362	3.0873	0.00201982	0.0392103
Apobec1	NM_001134391	358.438	785.224	961.993	207.749	116.906	340.131	461.74	-1.43311	0.464267	-3.08682	0.00202311	0.0392103
Adamts12	NM_175501	323.182	1054.76	1159.93	82.086	57.072	350.564	504.599	-1.7856	0.578476	-3.08673	0.00202374	0.0392103
Tdgf1	NM_011562	1.95868	1.01713	2.05116	21.2816	3.68207	59.4707	14.9102	2.06023	0.668281	3.08288	0.00205009	0.0396716
Cd300lb	NM_199221	411.323	1367.02	1373.25	159.105	67.1977	435.075	635.495	-1.73669	0.563437	-3.08231	0.00205402	0.0396983
Gdpd5	NM_201352	157.674	150.535	173.323	296.928	282.599	239.97	216.838	0.742009	0.240809	3.08131	0.00206089	0.0397733
Smcr8	NM_001085440	1025.37	1483.99	1592.72	603.991	695.911	875.367	1046.23	-0.872617	0.283224	-3.08101	0.002063	0.0397733
Wisp1	NM_018865	352.562	731.316	1014.3	271.593	199.752	317.177	481.116	-1.26491	0.410722	-3.07973	0.0020719	0.0398955
Nfam1	NM_001271411	124.376	340.738	394.848	23.3084	30.3771	119.985	172.272	-1.7581	0.571002	-3.07897	0.00207716	0.0399295
Tpp1	NM_009906	1976.31	3448.07	3562.86	1608.28	1526.22	1554.59	2279.39	-0.892647	0.289996	-3.07814	0.00208299	0.0399295
B4galt7	NM_146045	255.608	285.813	231.781	141.877	163.852	146.068	204.167	-0.74836	0.243137	-3.07793	0.00208442	0.0399295
Il12b	NM_001303244	358.438	671.305	780.466	140.864	60.7541	291.093	383.82	-1.55652	0.505732	-3.07776	0.00208564	0.0399295
Yod1	NM_178691	214.475	129.175	154.862	86.1396	78.2439	64.6874	121.264	-1.04493	0.339527	-3.07762	0.00208661	0.0399295
Mir1906-2	NR_037313	118.5	299.036	556.889	41.5497	105.859	95.9878	202.97	-1.62015	0.52655	-3.07691	0.00209158	0.0399295
Mir1906-1	NR_035440	118.5	299.036	556.889	41.5497	105.859	95.9878	202.97	-1.62015	0.52655	-3.07691	0.00209158	0.0399295
Cers2	NM_029789	2387.63	2906.95	3043.92	1895.07	1781.2	1827.94	2307.12	-0.58692	0.190799	-3.07611	0.0020972	0.0399877
Ndufa7	NM_023202	799.141	728.264	617.399	1708.61	2755.11	936.925	1257.57	1.20687	0.392679	3.07343	0.0021161	0.0402819
Stk4	NM_021420	867.695	1200.21	1115.83	593.857	503.523	709.475	831.765	-0.786703	0.255988	-3.0732	0.00211779	0.0402819
Myh11	NM_001161775	8312.64	11085.7	3330.05	59726.2	82194.8	4155.65	28134.2	1.88131	0.612521	3.07143	0.00213037	0.0404579
Amigo3	NM_177275	85.2026	88.4902	137.428	52.6972	34.9796	32.3437	71.8568	-1.237	0.402779	-3.07117	0.00213223	0.0404579
Xylt1	NM_175645	35.2562	115.953	168.195	25.3352	12.8872	31.3004	64.8211	-1.711	0.55728	-3.07027	0.00213867	0.0405308
Ptpn22	NM_008979	546.472	325.481	265.625	160.118	73.6413	174.239	257.596	-1.31153	0.427258	-3.06964	0.00214317	0.0405668
Adgre5	NM_001163029	2179.03	2698.44	2387.55	1707.59	1404.71	1596.32	1995.61	-0.61168	0.199304	-3.06909	0.00214713	0.0405925
Aamp	NM_001190444	3579.49	3278.21	2957.77	4735.65	4894.39	6548.04	4332.26	0.699506	0.227992	3.06812	0.00215411	0.0406318
Mfge8	NM_001045489	42553.3	12943	13713	5491.66	6582.62	9902.39	15197.7	-1.42529	0.464555	-3.06808	0.00215442	0.0406318
Acaa1b	NM_146230	63.6571	13.2227	20.5116	497.583	447.371	15.6502	176.333	2.0002	0.652032	3.06764	0.00215757	0.0406421
Gfra3	NM_010280	5.87604	22.3768	19.486	118.569	133.475	25.0403	54.1371	1.83429	0.59837	3.06548	0.00217324	0.0408433
Col9a3	NM_009936	15.6694	21.3597	17.4348	40.5363	57.9926	57.384	35.0628	1.33615	0.435919	3.06514	0.00217567	0.0408433
Mir7090	NR_106058	282.05	247.162	254.344	174.306	142.68	136.678	206.203	-0.760829	0.248225	-3.06508	0.00217611	0.0408433
Lum	NM_008524	10571	34930.2	35333.2	3710.08	4300.65	12949	16965.7	-1.59088	0.519176	-3.06424	0.00218223	0.0409089
Rnasel	NM_011882	592.501	791.326	665.601	365.84	243.016	430.902	514.864	-0.927121	0.302668	-3.06316	0.00219012	0.0410075
Col6a2	NM_146007	12561	33954.8	40444.7	6152.4	7120.2	14587	19136.7	-1.4166	0.462557	-3.06254	0.00219464	0.041043
Matn4	NM_001252563	27.4215	76.2847	49.2278	131.743	305.612	112.681	117.162	1.53702	0.502025	3.06163	0.00220136	0.0410872
Gzmb	NM_013542	58.7604	224.785	171.272	35.4693	56.1515	34.4304	96.8115	-1.53779	0.502297	-3.0615	0.00220228	0.0410872
Rpl37a	NM_009084	111.645	150.535	152.811	236.124	240.255	275.443	194.469	0.821845	0.268577	3.06	0.00221335	0.0412445
Slc10a3	NM_001256104	415.24	376.338	357.927	266.526	201.593	201.366	303.165	-0.753166	0.246183	-3.05938	0.00221798	0.0412813
Mir3960	NR_039536	94.996	67.1305	86.1486	15.2011	8.28465	37.5604	51.5536	-1.62906	0.532938	-3.05674	0.00223757	0.0415964
Rnf112	NM_001291024	4.8967	11.1884	7.17905	38.5095	65.3567	18.7802	24.3184	1.78304	0.583503	3.05575	0.00224497	0.0416842
Mrpl35	NM_025430	227.207	233.94	221.525	324.29	374.65	398.558	296.695	0.66637	0.218323	3.05222	0.00227155	0.0421277
Ncf4	NM_008677	176.281	488.222	512.789	77.019	74.5619	188.846	252.953	-1.50343	0.492792	-3.05083	0.00228208	0.0422483
Atp5k	NM_007507	359.418	369.218	268.702	821.873	1024.54	443.422	547.861	1.10481	0.362157	3.05065	0.00228347	0.0422483
Dync1li2	NM_001013380	1920.49	1983.4	2014.24	2992.59	3152.77	2560.37	2437.31	0.546828	0.179348	3.04897	0.00229625	0.0424344
Mettl5	NM_029280	976.402	1040.52	791.747	1519.1	1500.44	2677.23	1417.57	0.960624	0.31514	3.04825	0.00230179	0.0424864
Il1rl1	NM_001025602	756.05	3958.67	3690.03	136.81	91.1312	966.138	1599.8	-1.90552	0.625208	-3.04782	0.00230508	0.0424968
Gmpr	NM_025508	122.417	129.175	96.4044	303.009	613.985	162.762	237.959	1.40943	0.462543	3.04713	0.00231035	0.0425101
Susd5	NM_001101510	31.3389	63.062	62.5603	106.408	150.044	139.808	92.2036	1.20839	0.396582	3.04702	0.00231125	0.0425101
Gabre	NM_017369	47.0083	119.004	167.169	34.4559	35.9002	22.9536	71.0819	-1.52681	0.501197	-3.04634	0.00231649	0.0425469
Glyat	NM_145935	91.0786	3.05139	26.6651	2.02681	0	0	20.4703	-2.04059	0.669912	-3.04605	0.00231871	0.0425469
Opcml	NM_177906	67.5744	220.717	180.502	33.4424	34.0591	65.7308	100.338	-1.51621	0.498204	-3.04336	0.00233952	0.0428783
Tomm7	NM_025394	381.943	294.967	184.604	522.918	717.083	605.141	451.109	1.02474	0.336777	3.0428	0.00234391	0.0429084
Vps18	NM_172269	801.1	888.971	1011.22	629.326	539.423	474.722	724.127	-0.695424	0.228604	-3.04204	0.00234979	0.0429459
Mcoln3	NM_134160	66.5951	5.08564	12.3069	0	0	0	13.9979	-2.02254	0.664911	-3.04183	0.00235146	0.0429459
Zim1	NM_011769	12.7314	16.2741	28.7162	2.02681	3.68207	2.08669	10.9195	-1.90602	0.627147	-3.03919	0.00237217	0.0432734
Kcna6	NM_013568	13.7108	31.531	25.6395	124.649	92.0517	43.8205	55.2338	1.54956	0.509961	3.03859	0.00237687	0.0433085
Hbs1l	NM_001042593	541.575	628.586	611.245	840.115	955.496	1243.67	803.448	0.744145	0.245038	3.03685	0.00239062	0.0434749
Fn1	NM_001276408	15198.4	60702.3	63395.1	6713.82	8950.18	20949.3	29318.2	-1.57546	0.518836	-3.03653	0.00239318	0.0434749
Eef1a2	NM_007906	8.81406	41.7023	47.1766	3.04022	4.60258	0	17.556	-2.01311	0.662998	-3.03638	0.00239437	0.0434749
Amhr2	NM_144547	9.7934	11.1884	11.2814	30.4022	45.1053	33.3871	23.5263	1.48027	0.487658	3.03547	0.00240161	0.0435292
Ptbp2	NM_019550	835.377	805.566	629.705	1401.54	1470.99	1051.69	1032.48	0.760895	0.250725	3.03478	0.00240712	0.0435292
Mir8114	NR_106194	65.6158	45.7708	56.4068	23.3084	21.1719	18.7802	38.509	-1.25714	0.414266	-3.03461	0.00240847	0.0435292
2010107E04Rik	NM_027360	568.017	476.016	382.541	861.396	1385.38	741.819	735.861	0.998719	0.329178	3.03398	0.00241352	0.0435292
Ago2	NM_153178	643.426	1408.72	1631.7	584.736	375.571	539.41	863.927	-1.17761	0.38815	-3.0339	0.00241415	0.0435292
Cntfr	NM_001136056	139.066	108.833	85.1231	600.951	660.931	102.248	282.859	1.62772	0.53653	3.0338	0.00241496	0.0435292
Mir3091	NR_037274	43.091	38.6509	25.6395	80.0592	87.4491	85.5544	60.074	1.13175	0.373102	3.03335	0.00241852	0.0435292
Ndufb8	NM_026061	592.501	522.804	323.057	1059.01	1533.58	742.862	795.636	1.1148	0.367533	3.03321	0.00241969	0.0435292
Angpt1	NM_001286062	147.88	278.693	228.704	711.412	608.462	317.177	382.055	1.19566	0.394247	3.03277	0.00242318	0.0435418
Cox7a2	NM_009945	723.732	512.633	343.569	1060.02	1785.8	940.055	894.303	1.15068	0.379549	3.03169	0.00243186	0.0436475
Mafb	NM_010658	1148.77	2734.04	2477.8	533.052	416.074	1174.81	1414.09	-1.37497	0.453667	-3.03079	0.00243911	0.0436975
Insig1	NM_153526	4507.9	2236.67	2454.21	1636.65	1129.47	1471.12	2239.34	-1.04006	0.343181	-3.03065	0.00244025	0.0436975
Ankrd11	NM_001081379	2491.44	2748.28	3663.37	1655.91	1517.93	1979.23	2342.69	-0.760406	0.251035	-3.02909	0.00245294	0.0438745
Tead2	NM_001285498	248.752	204.443	201.013	445.899	312.976	411.078	304.027	0.803895	0.265436	3.02858	0.00245706	0.0438978
Havcr2	NM_134250	99.8927	245.128	215.372	45.6033	25.7745	86.5977	119.728	-1.52019	0.502502	-3.02523	0.00248442	0.0442953
Zfp518b	NM_001081144	142.004	204.443	220.499	96.2737	97.5748	59.4707	136.711	-1.07332	0.354798	-3.02516	0.00248502	0.0442953
Epb4.1l4a	NM_013512	204.682	137.312	104.609	271.593	326.783	359.954	234.156	1.02576	0.339116	3.02482	0.00248783	0.0442953
Mmp27	NM_001030289	8.81406	27.4625	39.9976	0	0	3.13004	13.234	-2.03292	0.672216	-3.02421	0.00249279	0.0443331
Itgax	NM_021334	805.017	5097.85	5602.74	126.676	70.8798	1137.25	2140.07	-1.95101	0.645518	-3.0224	0.00250779	0.0445374
Sh3pxd2b	NM_177364	2398.4	7304	7716.46	1716.71	1289.64	2808.69	3872.32	-1.3741	0.454679	-3.02213	0.00250999	0.0445374
Cebpd	NM_007679	4841.86	8346.56	6339.1	10197.9	12041.3	15552.1	9553.14	0.902824	0.299093	3.01853	0.00254	0.0450187
Fam195b	NM_001033231	1524.83	1474.84	1283	1992.36	2138.36	2598.97	1835.39	0.635532	0.210612	3.01755	0.00254831	0.0450834
Tbcb	NM_025548	694.352	787.258	606.117	958.683	1262.03	1243.67	925.351	0.707754	0.234565	3.01731	0.00255029	0.0450834
Hr	NM_021877	525.905	448.554	597.913	891.799	794.406	811.723	678.383	0.65014	0.215511	3.01674	0.00255509	0.0450834
Zdhhc12	NM_001037762	224.269	172.912	148.709	376.988	283.519	369.344	262.623	0.870646	0.288606	3.01673	0.00255521	0.0450834
Mir7225	NR_106084	14.6901	15.2569	17.4348	48.6436	102.177	32.3437	38.4244	1.58313	0.524878	3.01619	0.00255975	0.0451124
Rpl27a	NM_011975	821.666	838.114	756.877	1063.06	1317.26	1326.09	1020.51	0.603075	0.199982	3.01565	0.0025643	0.0451371
Ap2s1	NM_198613	1550.29	1586.72	1304.54	2100.79	2173.34	2534.29	1875	0.602264	0.199743	3.01519	0.00256817	0.0451371
Drc7	NM_001042715	93.0373	1.01713	39.9976	1.01341	1.84103	0	22.8177	-2.02131	0.670485	-3.01469	0.0025724	0.0451371
Trim16	NM_053169	540.596	619.432	630.731	1019.49	807.293	997.439	769.163	0.640317	0.212422	3.01436	0.00257524	0.0451371
Scube2	NM_020052	4.8967	3.05139	4.10232	48.6436	93.8927	3.13004	26.2861	1.99734	0.662619	3.01431	0.00257562	0.0451371
Mir7067	NR_106034	62.6777	69.1648	48.2022	96.2737	148.203	194.062	103.097	1.16659	0.387189	3.01297	0.00258703	0.0452539
Scn3b	NM_001083917	37.2149	44.7537	65.6371	92.2201	166.614	117.898	87.3896	1.21732	0.404042	3.01285	0.00258809	0.0452539
Gla	NM_013463	891.199	1520.61	1264.54	731.68	600.177	670.871	946.512	-0.837157	0.277914	-3.01229	0.00259287	0.0452867
Asf1b	NM_024184	40.1529	41.7023	65.6371	16.2145	11.0462	18.7802	32.2555	-1.43363	0.476142	-3.01094	0.00260441	0.045391
Ticam1	NM_174989	918.621	685.545	795.849	540.146	369.127	458.029	627.886	-0.780714	0.259295	-3.01091	0.00260466	0.045391
2210013O21Rik	NM_027327	392.715	470.931	436.897	613.112	706.036	679.218	549.818	0.60575	0.201208	3.01057	0.00260762	0.0453918
Arhgap19	NM_001163495	129.273	164.775	223.576	96.2737	50.6284	64.6874	121.536	-1.17194	0.389486	-3.00893	0.00262168	0.0455857
Lyst	NM_010748	211.537	397.697	517.917	163.159	138.998	173.195	267.084	-1.13775	0.378201	-3.00833	0.00262688	0.0456252
9130019O22Rik	NM_030226	196.847	111.884	144.607	67.8983	77.3234	49.0373	107.933	-1.11926	0.3721	-3.00796	0.00263004	0.0456294
Mroh6	NM_001282443	2.93802	4.06852	10.2558	81.0726	58.9131	8.34677	27.5991	1.9391	0.644926	3.00671	0.00264094	0.0457674
Rps4x	NM_009094	848.108	1057.81	861.486	1218.12	1840.11	2137.82	1327.24	0.865118	0.287893	3.005	0.00265579	0.0458895
Psmg1	NM_019537	81.2852	117.987	114.865	167.212	258.665	219.103	159.853	0.974384	0.324267	3.00488	0.00265682	0.0458895
Tgfbr1	NM_009370	2151.61	3544.69	3177.24	1472.48	1570.4	1867.59	2297.34	-0.817177	0.271969	-3.00467	0.00265866	0.0458895
Rab43	NM_001039394	2032.13	2916.11	3031.61	1339.72	1140.52	1782.03	2040.35	-0.861619	0.286772	-3.00455	0.00265975	0.0458895
Heatr5a	NM_177171	849.088	1517.56	1529.14	534.066	498	795.029	953.813	-1.01792	0.339104	-3.0018	0.00268388	0.0462546
Sv2a	NM_022030	47.0083	18.3083	21.5372	117.555	158.329	53.2106	69.3248	1.56462	0.521452	3.0005	0.00269534	0.0463272
Zfp263	NM_148924	853.005	1251.07	1297.36	634.393	483.271	708.432	871.255	-0.855263	0.285042	-3.00048	0.00269556	0.0463272
Fam162a	NM_027342	303.595	189.186	127.172	464.141	671.977	393.341	358.235	1.17963	0.393168	3.00032	0.002697	0.0463272
Mylk	NM_139300	7004.24	9411.49	2251.15	54606.4	67987.5	3065.35	24054.4	1.87092	0.623736	2.99954	0.00270384	0.0463936
Anp32b	NM_130889	1562.05	2048.5	1685.03	2717.96	2927.24	2541.59	2247.06	0.613658	0.204805	2.99631	0.00273271	0.0468374
Ifit2	NM_008332	793.265	1497.21	768.159	279.7	308.373	599.924	707.773	-1.22391	0.408759	-2.99421	0.00275161	0.0470801
Adgre1	NM_010130	952.898	3142.93	2744.45	180.387	156.488	1014.13	1365.21	-1.74609	0.583183	-2.99406	0.0027529	0.0470801
Aifm2	NM_001039194	320.244	355.995	256.395	1189.74	1298.85	329.697	625.153	1.37857	0.460576	2.99314	0.00276127	0.0471715
Acer2	NM_001290541	602.294	930.673	1239.92	3260.13	2779.04	1235.32	1674.56	1.24283	0.415286	2.9927	0.00276524	0.0471876
Ror1	NM_013845	102.831	364.132	509.713	88.1665	78.2439	113.725	209.468	-1.49981	0.501529	-2.99048	0.00278542	0.0474799
Sgta	NM_024499	1081.19	1154.44	1013.27	1456.27	1601.7	1625.53	1322.07	0.518695	0.173592	2.98801	0.00280796	0.0478119
Uba6	NM_172712	332.976	390.578	388.694	246.258	190.547	231.623	296.779	-0.711372	0.238161	-2.98694	0.00281783	0.0479037
Spire1	NM_176832	752.133	868.628	897.382	609.058	492.476	489.329	684.834	-0.645027	0.215972	-2.98662	0.00282077	0.0479037
Frs2	NM_177798	774.658	690.631	787.645	540.146	450.133	384.995	604.701	-0.690318	0.231151	-2.98643	0.00282256	0.0479037
Ccr5	NM_009917	667.91	1469.75	1289.15	308.076	171.216	620.791	754.483	-1.4048	0.470613	-2.98504	0.00283538	0.0480689
Ehbp1l1	NM_001114595	1293.71	2305.83	1997.83	3819.53	3735.46	2972.49	2687.47	0.866675	0.29049	2.98349	0.0028498	0.048261
Mettl24	NM_177793	8.81406	10.1713	16.4093	51.6838	51.5489	27.127	27.6257	1.54062	0.516543	2.98256	0.0028585	0.0483558
Ctsl	NM_009984	12555.1	27503.2	27624	5623.4	7177.27	13103.4	15597.7	-1.23763	0.41517	-2.98102	0.0028729	0.0485344
Sox9	NM_011448	3084.92	470.931	800.977	498.596	177.66	297.354	888.406	-1.67266	0.561187	-2.98057	0.00287712	0.0485344
Myo1f	NM_053214	367.252	1366	1510.68	46.6167	23.9334	370.388	614.145	-1.89102	0.634478	-2.98043	0.0028784	0.0485344
Apol6	NM_001163621	33.2976	21.3597	26.6651	103.368	116.906	42.7772	57.3954	1.43628	0.481998	2.97984	0.00288399	0.0485762
Hras	NM_001130443	815.79	758.778	632.782	1155.28	1185.63	1057.95	934.369	0.608019	0.204112	2.97885	0.00289335	0.0486813
S100b	NM_009115	67.5744	60.0106	52.3045	158.092	186.865	89.7277	102.429	1.15639	0.38835	2.9777	0.00290416	0.0488106
M6pr	NM_010749	3417.9	4019.69	3934.12	2554.8	2458.7	2806.6	3198.64	-0.530562	0.178244	-2.97661	0.00291454	0.0489185
Snx30	NM_172468	548.43	453.64	564.068	351.652	223.686	293.18	405.776	-0.814351	0.273621	-2.9762	0.00291841	0.0489185
Adcyap1r1	NM_001025372	539.616	1114.77	1377.35	236.124	179.501	551.93	666.549	-1.40868	0.47337	-2.97586	0.00292165	0.0489185
Cdk13	NM_001081058	1167.37	1340.58	1345.56	790.458	799.009	951.531	1065.75	-0.587646	0.197481	-2.97571	0.00292313	0.0489185
Cfdp1	NM_011801	549.41	554.335	473.817	708.372	926.04	1103.86	719.306	0.765194	0.257297	2.97398	0.00293968	0.0491427
Nudt4	NM_027722	5007.36	5957.32	6099.12	8113.34	8971.36	7975.34	7020.64	0.544024	0.182952	2.97358	0.00294349	0.0491537
Rpl35	NM_025592	289.885	355.995	386.643	464.141	906.709	730.342	522.286	0.962031	0.323653	2.97241	0.00295469	0.0492138
Birc2	NM_001291503	1752.04	1646.73	1900.4	2815.25	2463.3	4000.19	2429.65	0.776346	0.261204	2.97218	0.00295691	0.0492138
Dner	NM_152915	32.3182	33.5653	26.6651	354.693	397.663	9.39011	142.382	1.91576	0.644604	2.972	0.00295866	0.0492138
Plxnb2	NM_001159521	3233.78	3848.82	4546.39	2671.34	2209.24	2346.48	3142.68	-0.666596	0.2243	-2.97189	0.00295971	0.0492138
Agpat3	NM_053014	2515.92	1588.76	1711.69	1128.94	1111.06	1113.25	1528.27	-0.764386	0.257261	-2.97124	0.002966	0.0492659
Cd200	NM_010818	1517.98	3257.86	3199.81	5116.69	5171.46	7102.05	4227.64	1.04202	0.350742	2.9709	0.00296928	0.0492679
Spata5l1	NM_001033256	153.756	223.768	217.423	96.2737	77.3234	117.898	147.74	-0.96597	0.325451	-2.9681	0.0029965	0.0496667
Trim56	NM_201373	177.261	239.025	328.185	117.555	74.5619	130.418	177.834	-1.10623	0.372976	-2.96595	0.00301752	0.0499038
Adcy5	NM_001012765	344.728	365.149	371.26	1036.72	1044.79	427.772	598.402	1.11171	0.374835	2.96586	0.00301838	0.0499038
P2rx4	NM_011026	740.381	1947.8	1856.3	487.449	405.027	806.506	1040.58	-1.25981	0.424799	-2.96565	0.0030204	0.0499038
Rpl13a	NM_009438	5258.08	4568.94	3581.32	6061.19	8941.9	9519.49	6321.82	0.831305	0.280343	2.96531	0.00302376	0.0499064
Sdr39u1	NM_001082975	778.575	779.121	824.565	1304.26	1180.1	1053.78	986.733	0.559268	0.188653	2.96454	0.00303139	0.0499544
Btf3	NM_001170540	559.203	546.198	444.076	709.385	938.927	1184.2	730.331	0.830583	0.280189	2.96437	0.00303307	0.0499544
Tpcn1	NM_145853	918.621	986.615	964.044	609.058	436.325	659.395	762.343	-0.725754	0.244862	-2.96393	0.00303733	0.0499718
Synm	NM_183312	1950.84	2516.38	989.684	13617.2	16477.3	903.537	6075.81	1.79136	0.604473	2.96351	0.00304157	0.0499888
Ndufb5	NM_025316	512.195	371.252	284.085	756.002	1115.67	630.181	611.564	1.02173	0.34486	2.96275	0.00304903	0.0500587
Mob1a	NM_145571	686.517	968.307	1125.06	462.114	369.127	590.534	700.276	-0.913673	0.308477	-2.96188	0.00305769	0.0501481
Ctsb	NM_007798	26779.1	74645.1	70683.9	14180.6	15340.4	31224.2	38808.9	-1.31495	0.444194	-2.96031	0.00307333	0.0503517
Anp32e	NM_001253757	1771.63	1904.07	1689.13	2541.63	2410.83	2520.72	2139.67	0.471353	0.159264	2.95957	0.00308069	0.0504192
Hectd2	NM_001163471	445.6	396.68	362.029	267.54	203.434	249.36	320.774	-0.7173	0.242418	-2.95894	0.00308696	0.0504558
Lrrc8d	NM_001122768	1000.89	1767.77	1480.94	581.696	412.392	885.801	1021.58	-1.08219	0.365765	-2.9587	0.0030894	0.0504558
Tpst2	NM_009419	5938.72	1000.85	958.916	528.999	518.251	769.989	1619.29	-1.64913	0.557507	-2.95803	0.00309607	0.050512
Nfasc	NM_001160316	41.1323	189.186	179.476	34.4559	25.7745	3.13004	78.8592	-1.83818	0.621752	-2.95645	0.00311207	0.05072
Gapvd1	NM_025709	965.629	1113.76	1135.32	723.573	644.362	765.816	891.409	-0.578658	0.195838	-2.95479	0.00312886	0.0509404
Fndc3a	NM_207636	2545.3	2754.39	2621.38	1332.63	1343.03	1998.01	2099.12	-0.734298	0.248578	-2.95399	0.00313694	0.0510186
Myh15	NM_001166210	23.5042	108.833	134.351	25.3352	17.4898	14.6068	54.0199	-1.68536	0.570857	-2.95233	0.00315388	0.0512406
Timm17a	NM_011590	380.963	374.303	291.264	695.198	691.308	480.982	485.67	0.800137	0.27107	2.95177	0.00315961	0.0512718
Fis1	NM_001163243	1456.28	1161.56	930.2	1786.64	2188.99	2120.08	1607.29	0.751629	0.25466	2.9515	0.00316237	0.0512718
Lipe	NM_001039507	387.819	501.445	433.82	645.541	748.38	1108.03	637.506	0.872262	0.29557	2.95112	0.00316626	0.0512815
1810043H04Rik	NM_001110242	198.806	164.775	86.1486	282.741	358.081	394.385	247.489	1.10111	0.373301	2.94966	0.00318123	0.0514706
Col23a1	NM_153393	415.24	460.759	173.323	2968.27	2664.9	194.062	1146.09	1.77627	0.602375	2.94878	0.00319029	0.0515636
Lcp1	NM_001247984	7020.89	10852.8	9447.63	2093.7	1256.51	5476.52	6024.67	-1.39405	0.472848	-2.94819	0.00319637	0.051603
Rbpms	NM_001042674	1489.58	1915.25	1650.16	3099	4045.67	2248.41	2408.01	0.85072	0.288584	2.94791	0.00319934	0.051603
Slco2a1	NM_033314	1595.34	2232.6	2002.96	13166.2	4088.02	2564.54	4274.94	1.47213	0.499712	2.94596	0.00321949	0.0518744
Zfp428	NM_001290461	55.8224	44.7537	56.4068	121.609	147.283	84.511	85.0642	1.07734	0.365794	2.9452	0.00322746	0.0519458
Inpp5a	NM_001127363	1118.41	2002.73	1592.72	2651.07	3417.88	2722.09	2250.82	0.855117	0.290388	2.94474	0.00323226	0.0519458
2900041M22Rik	NR_015489	14.6901	23.394	17.4348	49.657	46.0258	55.2973	34.4165	1.27348	0.432483	2.94458	0.00323391	0.0519458
Slc30a3	NM_011773	179.219	7.1199	70.7649	13.1743	1.84103	8.34677	46.7444	-1.94918	0.66209	-2.94398	0.00324019	0.051993
Apitd1	NM_027263	9.7934	11.1884	4.10232	46.6167	50.6284	19.8236	23.6921	1.6843	0.572214	2.94349	0.00324538	0.0520229
Mab21l3	NM_172295	71.4918	172.912	170.246	31.4156	31.2976	66.7741	90.6895	-1.42296	0.483549	-2.94274	0.00325323	0.0520951
Gm6377	NM_001037917	364.314	979.495	822.514	255.379	193.309	374.561	498.262	-1.24136	0.421983	-2.94174	0.00326372	0.0522094
Acadm	NM_007382	826.563	757.761	677.908	1233.32	1506.89	1027.7	1005.02	0.711507	0.241901	2.94131	0.00326826	0.0522285
Gm525	NM_001033266	10.7727	9.15416	5.12789	15.2011	44.1848	78.2509	27.1153	1.76438	0.600232	2.93949	0.00328755	0.0524831
Psmc3	NM_008948	1811.78	1815.58	1599.9	2469.67	3092.94	2426.82	2202.78	0.597761	0.203538	2.93686	0.00331559	0.0527642
Dph3	NM_001047433	579.769	548.233	517.917	843.155	1038.34	753.296	713.452	0.659537	0.224611	2.93635	0.00332096	0.0527642
Epyc	NM_007884	87.1612	89.5073	118.967	17.2279	52.4695	25.0403	65.0622	-1.39641	0.475609	-2.93605	0.00332416	0.0527642
Pigs	NM_201406	473.021	668.254	717.905	398.269	326.783	327.611	485.307	-0.786597	0.267913	-2.93602	0.00332457	0.0527642
Nptx2	NM_016789	876.509	2951.71	1880.91	739.787	509.966	865.977	1304.14	-1.26549	0.431049	-2.93585	0.00332639	0.0527642
Ice1	NM_144837	908.827	1018.15	1036.86	655.675	586.369	721.995	821.312	-0.580753	0.197821	-2.93575	0.00332746	0.0527642
Rtn4rl2	NM_199223	220.351	592.986	574.324	198.628	183.183	176.325	324.3	-1.18267	0.402888	-2.93548	0.00333036	0.0527642
Clip2	NM_001039162	699.249	765.898	861.486	418.537	391.22	562.363	616.459	-0.734804	0.250333	-2.9353	0.00333223	0.0527642
Dclre1b	NM_001025312	177.261	257.334	241.011	130.73	109.541	126.245	173.687	-0.840535	0.286507	-2.93374	0.00334908	0.052928
Evi5l	NM_001039578	81.2852	88.4902	102.558	41.5497	47.8669	42.7772	67.4212	-0.973454	0.331876	-2.93319	0.003355	0.052928
2410004P03Rik	NM_001201332	143.963	19.3255	92.3021	25.3352	6.44362	7.30342	49.1121	-1.83258	0.624854	-2.93282	0.003359	0.052928
Dot1l	NM_199322	2193.72	4382.81	6149.37	1557.61	1357.76	2257.8	2983.18	-1.1715	0.39957	-2.93189	0.00336907	0.052928
Trem2	NM_001272078	1119.39	4284.15	3878.74	241.191	109.541	1252.01	1814.17	-1.7883	0.609995	-2.93166	0.00337151	0.052928
Hnf4a	NM_008261	130.252	1.01713	77.944	4.05363	1.84103	0	35.8513	-1.96593	0.670625	-2.93149	0.00337342	0.052928
Dag1	NM_001276481	3340.53	4300.42	5088.92	2797	2422.8	2488.38	3406.34	-0.700142	0.238854	-2.93126	0.00337595	0.052928
Gm3219	NR_027380	282.05	363.115	235.883	460.087	539.423	917.101	466.276	1.03712	0.353836	2.93107	0.003378	0.052928
Oacyl	NM_177028	23.5042	41.7023	67.6882	7.09385	6.44362	15.6502	27.0137	-1.66878	0.569346	-2.93105	0.00337818	0.052928
Tsfm	NM_025537	230.145	203.426	165.118	338.478	310.214	384.995	272.063	0.75703	0.258287	2.93096	0.00337914	0.052928
Col8a1	NM_007739	1323.09	5057.17	5152.51	855.316	814.657	1828.99	2505.29	-1.44478	0.492948	-2.93089	0.0033799	0.052928
Tlr13	NM_205820	191.951	760.812	990.709	20.2681	15.6488	213.886	365.546	-1.88185	0.64289	-2.92718	0.00342054	0.0535107
Il7r	NM_008372	269.318	1384.31	1569.14	63.8447	43.2643	397.515	621.232	-1.82325	0.623118	-2.92601	0.00343339	0.053658
Amd1	NM_009665	1326.03	1442.29	1382.48	1998.44	2224.89	1817.51	1698.61	0.531434	0.181681	2.9251	0.00344349	0.0537081
Amd2	NM_007444	1326.03	1442.29	1382.48	1998.44	2224.89	1817.51	1698.61	0.531434	0.181681	2.9251	0.00344349	0.0537081
Hmgn5	NM_016710	574.872	560.438	493.303	1012.39	833.988	752.252	704.541	0.654807	0.223917	2.92433	0.00345199	0.0537869
Rnf7	NM_011279	1097.84	962.204	825.591	1560.65	1502.28	1380.35	1221.49	0.607431	0.207774	2.92352	0.00346097	0.053873
Mia3	NM_177389	2777.41	2198.02	2526	1786.64	1670.74	1609.88	2094.78	-0.554463	0.189896	-2.91982	0.00350234	0.0544507
Grb14	NM_016719	61.6984	42.7194	34.8697	173.293	219.083	62.6007	99.044	1.43531	0.491664	2.9193	0.00350821	0.0544507
Hyi	NM_026601	274.215	302.087	239.985	410.43	419.756	453.855	350.055	0.635746	0.217809	2.91883	0.00351352	0.0544507
Selplg	NM_009151	922.538	2423.82	2125	303.009	187.785	952.575	1152.45	-1.54949	0.530891	-2.91866	0.00351542	0.0544507
Edn1	NM_010104	229.166	309.207	309.725	476.302	501.682	430.902	376.164	0.70806	0.242611	2.9185	0.00351721	0.0544507
Ccnt1	NM_009833	253.649	396.68	524.071	215.856	143.601	178.412	285.378	-1.04095	0.356724	-2.91809	0.00352182	0.0544507
Lsm6	NM_001191004	238.959	181.049	148.709	572.575	474.987	259.793	312.679	1.09793	0.376258	2.91803	0.00352252	0.0544507
Gpr68	NM_001177673	447.558	1599.94	1494.27	260.446	451.974	482.026	789.369	-1.35176	0.463332	-2.91748	0.00352873	0.0544571
Lama2	NM_008481	993.051	3408.4	3558.76	501.637	585.449	1320.88	1728.03	-1.44503	0.495319	-2.91737	0.00352992	0.0544571
Mfn2	NM_001285920	753.112	932.707	923.021	2152.48	2425.56	1047.52	1372.4	1.02664	0.352012	2.9165	0.0035398	0.0545556
Vldlr	NM_001161420	809.914	732.333	833.796	582.709	393.061	444.465	632.713	-0.716997	0.24593	-2.91545	0.00355171	0.054685
Wwp1	NM_001276292	1208.51	1338.54	1244.03	860.383	734.572	930.664	1052.78	-0.573407	0.196762	-2.91422	0.00356582	0.0548126
Rapgef6	NM_001252494	1096.86	1351.76	1479.91	801.605	706.036	912.928	1058.18	-0.677262	0.232408	-2.91411	0.00356702	0.0548126
Palmd	NM_023245	625.798	700.802	694.317	871.53	1250.98	1549.37	948.8	0.821762	0.282061	2.91342	0.00357495	0.0548804
Tmem39a	NM_001205286	936.249	928.639	1061.47	597.91	589.131	727.212	806.769	-0.597921	0.20534	-2.91186	0.00359279	0.0550565
Ccdc3	NM_028804	248.752	654.014	765.082	1262.71	1318.18	1575.45	970.698	1.18337	0.406406	2.9118	0.00359348	0.0550565
Atg101	NM_026566	565.079	588.918	493.303	745.868	868.968	921.274	697.235	0.607099	0.208623	2.91002	0.00361405	0.0553173
Samm50	NM_178614	450.496	463.811	410.232	738.774	1029.14	611.401	617.309	0.807653	0.277645	2.90894	0.00362661	0.0554551
Cerkl	NM_001048176	66.5951	157.655	208.193	32.429	36.8207	64.6874	94.3966	-1.42425	0.489734	-2.90822	0.00363497	0.0555286
Rbm28	NM_133925	560.182	668.254	598.938	786.404	1158.01	1269.75	840.257	0.780824	0.268528	2.90779	0.00363989	0.0555493
Fxyd7	NM_022007	7.83472	9.15416	5.12789	27.362	20.2514	52.1673	20.3162	1.65321	0.568789	2.90655	0.00365441	0.0556541
Zfyve1	NM_183154	694.352	956.101	904.561	564.468	470.384	534.193	687.343	-0.681472	0.234468	-2.90646	0.00365541	0.0556541
Edil3	NM_001037987	1.95868	6.10277	8.20463	58.7776	51.5489	9.39011	22.6638	1.85454	0.638112	2.90629	0.00365746	0.0556541
Ptpn6	NM_001077705	450.496	552.301	533.301	335.438	157.408	248.316	379.543	-0.98089	0.337589	-2.90557	0.0036658	0.0557266
Gdnf	NM_001301332	79.3265	238.008	234.858	73.9787	57.9926	25.0403	118.201	-1.49079	0.513173	-2.90504	0.00367204	0.0557671
Cln3	NM_001146311	480.856	520.77	533.301	221.936	185.944	362.041	384.141	-0.935263	0.322119	-2.90347	0.00369048	0.0559927
Naip7	NM_021545	51.905	58.9935	70.7649	5.06704	9.20517	27.127	37.1771	-1.64069	0.565183	-2.90293	0.00369686	0.056035
Adgrg6	NM_001002268	632.654	739.453	637.91	1438.03	1050.31	941.098	906.575	0.741832	0.255594	2.90239	0.00370333	0.0560785
Ndufa5	NM_026614	537.658	372.269	219.474	937.402	1106.46	629.138	633.734	1.1283	0.388854	2.90161	0.00371252	0.0561631
Rgs18	NM_022881	40.1529	148.501	155.888	16.2145	16.5693	45.9072	70.5388	-1.63805	0.56522	-2.89808	0.00375458	0.0567168
Atp5j	NM_001302213	948.001	994.752	774.312	1349.86	1616.43	1304.18	1164.59	0.634649	0.219017	2.89772	0.00375886	0.0567168
Tmem98	NM_029537	226.227	369.218	376.387	479.342	855.16	688.608	499.157	0.985465	0.340094	2.89762	0.00376003	0.0567168
Dact3	NM_001081655	336.893	494.325	368.183	1125.9	1529.9	468.462	720.61	1.22701	0.4235	2.89732	0.00376367	0.0567169
Syk	NM_001198977	2662.82	5438.59	5057.13	847.209	443.689	2421.61	2811.84	-1.49612	0.51644	-2.89698	0.00376775	0.0567235
Ndufa6	NM_025987	559.203	426.177	299.469	731.68	1158.93	765.816	656.879	0.977143	0.337407	2.89603	0.00377911	0.0568397
Lrrc61	NM_001110160	1069.44	1530.78	856.358	1551.53	3200.64	2856.68	1844.24	1.04864	0.362295	2.89443	0.00379847	0.0570759
Cd72	NM_001110320	341.79	671.305	575.35	223.963	277.076	283.79	395.546	-0.951905	0.328985	-2.89346	0.00381019	0.0571915
Arhgap39	NM_001168288	526.885	288.865	366.132	232.07	109.541	165.892	281.564	-1.111	0.384005	-2.89319	0.0038135	0.0571915
Mtus1	NM_001005863	1235.93	1088.33	1205.06	1880.88	1966.22	1521.2	1482.94	0.590871	0.204286	2.89238	0.00382341	0.057285
Fndc7	NM_001165965	244.835	43.7365	181.527	12.1609	1.84103	43.8205	87.9869	-1.87366	0.648286	-2.89018	0.00385021	0.0575897
Rreb1	NM_001039188	925.476	757.761	905.586	585.75	335.989	492.459	667.17	-0.830851	0.287481	-2.89011	0.00385113	0.0575897
Siglec1	NM_011426	146.901	338.704	410.232	29.3888	11.9667	125.201	177.066	-1.74176	0.60284	-2.88926	0.00386154	0.05769
0610030E20Rik	NM_026696	676.724	623.5	645.089	423.604	289.963	434.032	515.485	-0.733821	0.254009	-2.88896	0.00386524	0.0576901
Smdt1	NM_026914	647.344	630.62	417.411	1007.33	1134.08	864.934	783.619	0.790585	0.273893	2.88647	0.0038959	0.0580394
Fam20c	NM_030565	635.592	1506.37	1491.19	290.848	357.161	693.825	829.164	-1.26373	0.437813	-2.88645	0.00389609	0.0580394
Obsl1	NM_178884	498.484	448.554	488.176	343.545	291.804	247.273	386.306	-0.679105	0.235304	-2.88607	0.0039008	0.0580541
Tomm6	NM_001164729	1046.91	922.536	519.969	1709.62	1824.46	1408.52	1238.67	0.928962	0.322064	2.8844	0.00392162	0.0583084
Mrc2	NM_008626	1706.99	5540.3	5915.54	920.174	940.768	2270.32	2882.35	-1.4094	0.488711	-2.88392	0.00392757	0.0583413
Kalrn	NM_001164268	155.715	239.025	209.218	506.704	462.099	279.617	308.73	0.976621	0.3388	2.88259	0.00394424	0.0584854
Gcnt2	NM_008105	1449.42	2039.34	2158.84	3242.9	2725.65	3714.31	2555.08	0.74768	0.259382	2.88254	0.00394478	0.0584854
Mfn1	NM_024200	637.55	601.123	616.373	888.758	867.127	843.023	742.326	0.478878	0.16624	2.88065	0.00396861	0.0587829
Cd14	NM_009841	12394.5	27129.9	20477.7	9411.52	8865.5	11448.6	14954.6	-0.948363	0.329317	-2.87979	0.00397941	0.0588869
Tmtc3	NM_001033332	503.381	539.078	547.659	386.108	339.671	346.391	443.715	-0.55669	0.193354	-2.87912	0.00398786	0.058956
Emc1	NM_001039200	546.472	700.802	623.552	1037.73	892.901	1594.23	899.281	0.865491	0.300736	2.87791	0.00400313	0.0591258
Plbd2	NM_023625	1331.9	2189.88	2073.72	1114.75	934.325	1113.25	1459.64	-0.787662	0.273722	-2.87759	0.00400721	0.0591301
Ptprd	NM_011211	212.517	162.741	173.323	459.074	609.382	230.579	307.936	1.12721	0.392031	2.87532	0.00403619	0.0595014
Bach2os	NR_026843	27.4215	35.5995	30.7674	11.1475	5.5231	9.39011	19.9748	-1.50325	0.523114	-2.87365	0.00405754	0.0596194
Slit1	NM_015748	52.8843	10.1713	22.5627	4.05363	5.5231	3.13004	16.3875	-1.8128	0.630849	-2.87359	0.00405836	0.0596194
Trappc10	NM_001081055	801.1	868.628	903.535	637.433	564.277	516.456	715.238	-0.569677	0.198251	-2.87351	0.00405937	0.0596194
Zfp697	NM_172863	408.385	285.813	327.16	120.595	87.4491	219.103	241.417	-1.13805	0.396048	-2.8735	0.00405948	0.0596194
Fau	NM_001160239	191.951	141.381	147.683	242.204	291.804	396.471	235.249	0.896914	0.312169	2.87317	0.00406373	0.0596256
Mrrf	NM_026422	317.306	342.772	314.853	427.658	574.402	602.011	429.834	0.694425	0.241737	2.87265	0.00407041	0.0596272
Rpl26	NM_009080	785.431	537.044	411.257	858.356	1274	1559.8	904.314	1.00992	0.351608	2.87227	0.00407531	0.0596272
Gm15772	NR_003373	785.431	537.044	411.257	858.356	1274	1559.8	904.314	1.00992	0.351608	2.87227	0.00407531	0.0596272
Spred2	NM_033523	662.034	731.316	729.187	494.543	305.612	425.685	558.063	-0.760468	0.264824	-2.8716	0.00408399	0.0596737
Fas	NM_001146708	767.802	962.204	813.284	1247.5	1217.84	1585.89	1099.09	0.651859	0.227015	2.87143	0.00408614	0.0596737
Anpep	NM_008486	1320.15	5354.17	5857.08	638.447	765.87	2001.14	2656.14	-1.51845	0.528958	-2.87065	0.00409625	0.0597654
Pak3	NM_001195046	54.843	48.8222	66.6626	113.502	170.296	97.0312	91.8594	1.06538	0.371578	2.86717	0.00414161	0.0603589
Mybpc2	NM_146189	36.2356	10.1713	13.3325	68.9117	152.806	45.9072	54.5607	1.6417	0.572632	2.86694	0.00414467	0.0603589
Trim14	NM_029077	379.004	312.259	271.778	189.507	100.336	175.282	238.028	-0.978415	0.341356	-2.86626	0.0041535	0.060431
Snhg8	NR_028574	537.658	538.061	433.82	664.795	1008.89	1651.62	805.806	1.04758	0.365716	2.86446	0.00417725	0.0607188
Tm2d1	NM_053157	111.645	139.347	90.2509	178.36	224.606	287.963	172.029	0.951046	0.33205	2.86417	0.00418106	0.0607188
Grem2	NM_011825	146.901	300.053	340.492	813.766	639.759	430.902	445.312	1.13747	0.397196	2.86376	0.00418651	0.0607414
Cav3	NM_007617	17.6281	6.10277	5.12789	101.341	94.8132	10.4335	39.241	1.82884	0.638786	2.86299	0.00419668	0.0608324
Gm11747	NR_045902	245.814	662.151	860.461	143.904	196.07	276.487	397.481	-1.31495	0.459361	-2.86257	0.00420223	0.0608477
Spn	NM_001037810	114.583	182.066	195.886	66.8849	50.6284	93.9011	117.325	-1.10967	0.387698	-2.86219	0.00420718	0.0608477
Apbb1ip	NM_019456	284.009	1108.67	1031.73	133.77	123.349	393.341	512.479	-1.52576	0.533135	-2.86186	0.00421156	0.0608477
C920025E04Rik	NM_001271005	76.3885	112.901	122.044	44.5899	16.5693	44.8639	69.5595	-1.33738	0.467334	-2.86173	0.00421334	0.0608477
Mir7118	NR_106066	27.4215	38.6509	53.3301	13.1743	4.60258	1.04335	23.0371	-1.79083	0.625925	-2.86109	0.00422189	0.0608581
Acvr1b	NM_007395	759.968	1048.66	1281.97	675.943	489.715	498.719	792.496	-0.847266	0.296158	-2.86086	0.00422494	0.0608581
Eya1	NM_001252192	9.7934	22.3768	13.3325	106.408	98.4953	18.7802	44.8643	1.68913	0.590441	2.8608	0.00422577	0.0608581
Rasl12	NM_001033158	440.703	471.948	435.871	867.477	991.397	569.667	629.51	0.809539	0.283075	2.85981	0.004239	0.0609923
Mmp3	NM_010809	570.955	1535.86	2220.38	238.151	561.515	582.187	951.509	-1.3911	0.486483	-2.85951	0.00424302	0.0609938
Tbc1d2b	NM_194334	1416.13	3067.66	3315.7	941.456	978.509	1500.33	1869.96	-1.08531	0.379761	-2.85789	0.00426468	0.0612175
Ptpn14	NM_008976	880.426	1312.1	1778.35	2666.28	2523.14	2352.74	1918.84	0.874838	0.306127	2.85776	0.00426642	0.0612175
Chil1	NM_007695	10.7727	17.2912	12.3069	31.4156	48.7874	43.8205	27.3991	1.37458	0.481091	2.85722	0.00427372	0.0612659
Plekhm3	NM_001039493	414.261	786.241	946.609	262.473	252.222	416.295	513.017	-1.09752	0.384291	-2.85597	0.00429054	0.0614505
Hspb6	NM_001012401	469.104	558.404	91.2765	4326.24	5275.48	95.9878	1802.75	1.86898	0.654592	2.85518	0.0043012	0.0615466
Cul4b	NM_001110142	592.501	564.507	529.199	815.793	811.896	772.076	680.995	0.500283	0.175267	2.8544	0.00431176	0.0616412
Msr1	NM_001113326	498.484	1514.51	1253.26	131.743	86.5286	541.496	671.002	-1.61529	0.566438	-2.85165	0.00434925	0.062075
Sdcbp2	NM_145535	390.757	342.772	286.137	763.096	572.561	491.416	474.456	0.802645	0.281472	2.85159	0.00435006	0.062075
Arnt2	NM_007488	704.145	50.8564	102.558	32.429	23.9334	71.9909	164.319	-1.80649	0.633603	-2.85114	0.00435631	0.0620801
Prss34	NM_178372	14.6901	49.8393	61.5347	9.12067	2.76155	0	22.9911	-1.89065	0.663258	-2.85055	0.00436436	0.0620801
Scpep1	NM_029023	1458.24	3793.89	3421.33	791.471	865.286	1669.35	1999.93	-1.22347	0.429212	-2.85049	0.00436514	0.0620801
Ctnna1	NM_009818	4817.37	5900.37	5683.76	7363.42	7974.44	8936.26	6779.27	0.553543	0.194198	2.85041	0.00436635	0.0620801
Tomm22	NM_172609	1110.57	1076.12	943.533	1452.21	1759.11	1466.94	1301.42	0.566824	0.1989	2.8498	0.00437472	0.0621212
Shtn1	NM_001114312	382.922	674.356	581.503	146.944	208.037	343.261	389.504	-1.11584	0.391575	-2.84962	0.0043772	0.0621212
Pde4d	NM_011056	291.843	414.989	357.927	872.544	854.24	452.812	540.726	0.963639	0.338216	2.84918	0.00438315	0.0621491
Usmg5	NM_023211	102.831	88.4902	83.0719	155.051	168.455	154.415	125.386	0.766833	0.269478	2.84562	0.00443251	0.0627868
Rad18	NM_001167730	175.302	193.255	184.604	91.2067	55.231	113.725	135.554	-1.00841	0.354407	-2.84536	0.00443617	0.0627868
4931431C16Rik	NR_045807	255.608	35.5995	35.8953	23.3084	4.60258	17.7369	62.125	-1.82174	0.640692	-2.84339	0.00446366	0.0630839
Mir7082	NR_106050	78.3472	97.6444	109.737	34.4559	52.4695	43.8205	69.4124	-1.03582	0.364342	-2.84299	0.0044692	0.0630839
Copz1	NM_019817	2169.24	1943.73	1940.4	2708.84	2786.4	2817.03	2394.27	0.451008	0.158639	2.84299	0.0044693	0.0630839
Chst11	NM_021439	723.732	1615.2	1590.67	562.441	501.682	728.255	953.664	-1.04115	0.366272	-2.84256	0.00447529	0.063111
Zswim8	NM_001252081	2393.51	2535.7	3145.45	1635.64	1446.13	1948.97	2184.23	-0.661614	0.232777	-2.84227	0.00447931	0.063111
Npm1	NM_001252260	1362.26	1535.86	1316.84	1778.53	2653.85	3624.58	2045.32	0.881903	0.310385	2.84132	0.00449277	0.0632435
5031439G07Rik	NM_001033273	1256.49	2399.41	2458.31	924.228	812.816	1237.41	1514.78	-0.967901	0.340748	-2.84052	0.00450397	0.0633439
Pirb	NM_011095	758.988	2382.12	2475.75	167.212	94.8132	856.587	1122.58	-1.69392	0.596464	-2.83993	0.00451237	0.0633885
Dynll1	NM_019682	2335.73	2278.37	2065.52	3427.34	5309.54	3105	3086.92	0.789191	0.277911	2.83972	0.00451527	0.0633885
Zmat2	NM_025594	1110.57	997.804	733.289	1897.1	2098.78	1278.1	1352.61	0.845974	0.298025	2.8386	0.00453115	0.0635543
Treml4	NM_001033922	44.0703	116.97	111.788	11.1475	11.9667	40.6905	56.1055	-1.6085	0.566763	-2.83805	0.00453902	0.0635789
Tmem106a	NM_144830	688.476	2085.11	2286.02	282.741	255.904	891.017	1081.54	-1.48371	0.522819	-2.83791	0.00454106	0.0635789
Itgb2	NM_008404	1200.67	4120.39	3647.98	305.036	173.057	1406.43	1808.93	-1.66695	0.587456	-2.83757	0.00454588	0.0635808
8030462N17Rik	NM_178670	308.492	357.012	506.636	237.137	139.919	200.322	291.586	-0.953631	0.336106	-2.83729	0.00454976	0.0635808
Dvl3	NM_007889	314.368	345.824	389.72	244.231	189.626	158.589	273.726	-0.788409	0.277899	-2.83704	0.00455342	0.0635808
Cuedc1	NM_001172099	1238.86	835.063	826.617	1823.12	1366.05	2277.62	1394.56	0.864519	0.304767	2.83665	0.00455893	0.0636008
Cxcr3	NM_009910	19.5868	48.8222	42.0487	11.1475	10.1257	7.30342	23.1724	-1.54137	0.543628	-2.83534	0.00457771	0.0638057
C1d	NM_020558	624.819	654.014	495.355	873.557	948.132	898.321	749.033	0.600712	0.212042	2.83299	0.0046115	0.0642193
Magoh	NM_001282737	347.666	427.194	314.853	477.315	754.824	796.073	519.654	0.84928	0.299847	2.83238	0.00462031	0.0642845
Cd27	NM_001033126	37.2149	38.6509	41.0232	14.1877	15.6488	12.5201	26.5409	-1.27334	0.449749	-2.83123	0.00463693	0.0644583
Dlg1	NM_001252433	1436.69	1337.52	1245.05	1893.05	1897.19	1807.07	1602.76	0.470361	0.166184	2.83036	0.0046495	0.064543
8430408G22Rik	NM_001166580	564.1	798.446	798.926	1045.84	1203.12	1542.07	992.081	0.77542	0.273977	2.83024	0.0046513	0.064543
Fxyd3	NM_008557	284.988	162.741	106.66	727.627	993.238	207.626	413.813	1.46928	0.519201	2.82989	0.00465639	0.0645562
Sugt1	NM_026474	537.658	546.198	445.101	696.211	871.729	807.55	650.741	0.618474	0.218602	2.82922	0.00466615	0.0646341
Ganab	NM_001293621	3200.48	2709.63	3000.84	2268.01	1725.97	1569.19	2412.35	-0.658652	0.232918	-2.82782	0.00468656	0.0648592
Zbed4	NM_181412	182.157	205.46	198.962	71.9519	90.2106	131.462	146.701	-0.93458	0.330591	-2.827	0.0046987	0.0649696
Ypel2	NM_001005341	1296.65	1335.49	1513.75	2078.5	1927.56	3004.84	1859.46	0.728805	0.258099	2.82374	0.00474667	0.0655403
Cd209f	NM_026956	268.339	352.944	278.957	118.569	27.6155	134.592	196.836	-1.40559	0.497795	-2.82363	0.00474838	0.0655403
Tulp2	NM_001045555	108.707	108.833	77.944	211.802	145.442	379.778	172.084	1.17585	0.41655	2.82283	0.0047602	0.0656147
Nxpe5	NM_001013773	230.145	107.816	125.121	10.1341	9.20517	67.8175	91.7063	-1.71331	0.60698	-2.82268	0.00476243	0.0656147
Lif	NM_001039537	2512.01	5483.34	7119.57	2264.97	1803.29	2499.86	3613.84	-1.09271	0.387154	-2.82241	0.00476639	0.0656147
Rln1	NM_011272	4.8967	1.01713	0	42.5631	50.6284	5.21673	17.387	1.89543	0.671943	2.82082	0.00479018	0.065884
Slc4a4	NM_001136260	965.629	638.757	926.098	267.54	558.754	387.081	623.976	-0.983147	0.348648	-2.81988	0.00480411	0.0660173
Nfyb	NM_010914	682.6	801.498	733.289	1030.64	1044.79	1280.19	928.832	0.583126	0.206915	2.81819	0.00482955	0.0663085
Plxdc1	NM_001163608	181.178	279.71	275.881	114.515	33.1386	107.465	165.315	-1.3159	0.467181	-2.81667	0.00485245	0.0665643
Prrg2	NM_022999	359.418	352.944	262.548	537.106	488.794	549.843	425.109	0.66994	0.237896	2.8161	0.00486106	0.0665725
Fcer1a	NM_010184	4.8967	56.9592	45.1255	3.04022	4.60258	0	19.104	-1.88802	0.670469	-2.81597	0.00486307	0.0665725
Cd300a	NM_170758	542.554	1501.28	1353.76	160.118	68.1182	554.017	696.642	-1.61153	0.572322	-2.81578	0.00486585	0.0665725
Fcgr3	NM_010188	775.637	2205.14	2417.29	211.802	169.375	925.448	1117.45	-1.58213	0.561938	-2.81549	0.00487027	0.0665745
Inafm2	NM_001301269	943.104	766.915	616.373	1628.55	1791.33	1023.52	1128.3	0.880071	0.312625	2.8151	0.00487622	0.0665976
Gm16159	NR_110510	28.4009	114.936	165.118	26.3486	19.3309	30.257	64.0652	-1.57098	0.558126	-2.81474	0.00488172	0.0666143
Gprc5a	NM_181444	1236.91	1746.41	1847.07	2432.18	2977.87	2557.24	2132.95	0.696696	0.247562	2.81423	0.00488948	0.0666619
C1qtnf6	NM_001204152	1134.08	3476.55	3753.62	473.261	493.397	1505.55	1806.07	-1.44551	0.513698	-2.81393	0.00489398	0.066665
Dok1	NM_001291799	1137.99	1114.77	913.791	467.181	380.173	762.686	796.1	-0.91527	0.325351	-2.81318	0.0049054	0.066758
Brca2	NM_001081001	63.6571	55.9421	52.3045	28.3754	23.9334	17.7369	40.3249	-1.15832	0.411786	-2.81292	0.00490937	0.066758
Chn2	NM_001163640	128.294	306.156	227.679	455.02	464.861	485.156	344.527	1.003	0.356663	2.81218	0.00492069	0.0668536
Sox6	NM_001025559	198.806	82.3874	132.3	272.607	358.081	295.267	223.241	1.06225	0.377846	2.81133	0.00493371	0.0669722
Hpgd	NM_008278	1459.22	2013.92	664.575	13854.3	7707.49	686.522	4397.67	1.71386	0.609931	2.80993	0.00495519	0.067124
Fig4	NM_133999	249.732	194.272	187.681	101.341	117.826	133.548	164.067	-0.801483	0.285237	-2.80989	0.00495589	0.067124
S100a6	NM_011313	5169.93	13459.7	11582.9	19212.2	25060.1	22045.9	16088.5	1.04047	0.370305	2.80976	0.0049578	0.067124
Chmp3	NM_025783	1670.75	1966.11	1666.57	2719.99	2918.04	2305.79	2207.87	0.569437	0.202694	2.80934	0.00496436	0.0671545
P2ry6	NM_183168	462.248	1380.24	1223.52	279.7	175.819	547.757	678.214	-1.3632	0.485307	-2.80894	0.00497048	0.0671791
Sobp	NM_175407	163.55	545.181	411.257	140.864	104.939	167.979	255.628	-1.2549	0.446889	-2.80807	0.00498396	0.0673029
Kif3b	NM_008444	572.914	642.825	738.417	461.1	388.458	407.948	535.277	-0.61849	0.220308	-2.80739	0.00499453	0.0673347
Cybrd1	NM_028593	67.5744	46.7879	42.0487	115.528	147.283	89.7277	84.825	1.06929	0.38092	2.80713	0.00499854	0.0673347
Cryab	NM_001289782	772.699	1060.87	927.123	1155.28	2796.53	1920.8	1438.88	1.00538	0.35816	2.80706	0.00499965	0.0673347
Gsto1	NM_010362	265.401	400.749	389.72	1718.74	1439.69	304.657	753.159	1.42022	0.505993	2.8068	0.00500358	0.0673347
C430002N11Rik	NR_102293	1.95868	50.8564	47.1766	1.01341	0	3.13004	17.3559	-1.88508	0.671748	-2.80624	0.00501238	0.0673489
Cbx6	NM_028763	2370.98	2089.18	2248.07	3466.87	3180.39	2900.5	2709.33	0.500114	0.178245	2.80577	0.00501966	0.0673489
5430427O19Rik	NM_001163539	56.8017	84.4217	71.7905	12.1609	21.1719	36.5171	47.144	-1.36116	0.48515	-2.80565	0.00502158	0.0673489
Ntrk2	NM_001025074	605.232	1421.95	1366.07	504.677	417.915	610.357	821.033	-1.0495	0.374071	-2.80562	0.00502191	0.0673489
Mrgprb1	NM_205810	13.7108	96.6273	91.2765	8.10726	5.5231	19.8236	39.1781	-1.7535	0.62506	-2.80533	0.00502649	0.0673523
Rnd2	NM_009708	143.963	200.374	181.527	288.821	275.235	318.22	234.69	0.718436	0.256284	2.80328	0.00505853	0.0676459
Rps5	NM_009095	9121.57	8979.21	7255.97	10993.4	14313.1	13990.2	10775.6	0.614757	0.21931	2.80315	0.00506069	0.0676459
Uqcrq	NM_025352	1521.89	1062.9	754.826	2377.45	3288.09	1631.79	1772.83	1.03503	0.369243	2.8031	0.00506141	0.0676459
Lrrc17	NM_028977	357.459	863.542	843.026	245.245	201.593	388.125	483.165	-1.16573	0.416156	-2.80118	0.00509166	0.067992
Myo1b	NM_001161817	1675.65	1638.59	1411.2	4831.93	2339.03	2445.6	2390.33	0.954311	0.340772	2.80044	0.00510334	0.0680897
Arpp19	NM_001142655	940.166	994.752	831.745	1589.02	1868.65	1181.07	1234.23	0.717577	0.256301	2.79974	0.0051143	0.0681776
Eef1b2	NM_018796	4215.08	4228.21	3338.26	5077.17	7115.59	6783.83	5126.36	0.665473	0.237799	2.79847	0.00513456	0.0683892
Gpr84	NM_030720	154.736	248.179	256.395	119.582	83.767	119.985	163.774	-0.957094	0.342079	-2.79788	0.00514395	0.0684558
Arhgap30	NM_001005508	272.256	788.275	835.847	87.153	69.9593	326.567	396.676	-1.54522	0.552375	-2.79741	0.00515135	0.0684854
Habp4	NM_019986	521.988	495.342	373.311	772.217	783.36	677.131	603.891	0.661205	0.236382	2.79719	0.00515496	0.0684854
Stk38l	NM_172734	439.724	489.239	585.606	814.78	902.106	703.215	655.778	0.655294	0.234373	2.79594	0.00517489	0.0686917
Ramp1	NM_001168392	779.554	376.338	274.855	2042.02	1714.92	612.444	966.688	1.36041	0.486633	2.79556	0.00518101	0.0687145
Zfp369	NM_178364	54.843	48.8222	69.7394	28.3754	20.2514	21.9103	40.6569	-1.15959	0.415243	-2.79256	0.00522926	0.069263
Klf7	NM_033563	110.665	190.203	219.474	98.3005	43.2643	59.4707	120.23	-1.21072	0.433599	-2.79225	0.00523422	0.069263
Itga11	NM_176922	193.909	743.521	792.773	63.8447	94.8132	275.443	360.717	-1.55422	0.556637	-2.79216	0.00523569	0.069263
Pacsin1	NM_001286743	175.302	21.3597	19.486	2.02681	11.0462	11.4768	40.1162	-1.83597	0.657755	-2.79127	0.00525015	0.0693954
Armcx6	NM_001007578	913.724	250.214	187.681	138.837	116.906	140.852	291.369	-1.44671	0.518373	-2.79087	0.00525666	0.0694227
Slc2a4 (glut4)	NM_009204	249.732	191.22	105.635	891.799	922.358	165.892	421.106	1.49058	0.534207	2.79026	0.00526657	0.0694586
Rpl36a	NM_019865	86.1819	106.799	70.7649	148.971	161.09	183.629	126.239	0.854521	0.306263	2.79015	0.00526829	0.0694586
Kif5c	NM_008449	366.273	256.316	91.2765	4284.69	1006.12	91.8144	1016.08	1.80861	0.648591	2.78853	0.00529478	0.0695771
B430319G15Rik	NR_029474	39.1736	97.6444	142.555	18.2413	13.8078	39.6471	58.5116	-1.53913	0.551985	-2.78836	0.00529759	0.0695771
Aplp2	NM_001102455	7569.32	12715.1	11908	18601.1	17678.5	18472.4	14490.7	0.735485	0.263773	2.78833	0.00529803	0.0695771
6030419C18Rik	NM_176921	237	567.558	632.782	178.36	184.103	242.056	340.31	-1.12459	0.403322	-2.78832	0.00529824	0.0695771
Iqcb1	NM_177128	276.174	197.323	176.4	321.25	417.915	478.896	311.326	0.855938	0.306982	2.78824	0.00529959	0.0695771
Anp32a	NM_009672	1834.3	1417.88	1180.44	2231.52	2354.68	2990.23	2001.51	0.741689	0.266079	2.78748	0.00531198	0.0696426
Cma1	NM_010780	120.459	783.189	552.787	162.145	138.998	119.985	312.927	-1.45667	0.522594	-2.78739	0.0053135	0.0696426
R74862	NR_015529	754.092	830.994	803.028	415.497	569.8	541.496	652.485	-0.626544	0.224816	-2.78692	0.00532108	0.0696469
Naca	NM_001113199	1191.86	644.86	612.271	1476.53	1684.55	1611.97	1203.67	0.903009	0.324055	2.78659	0.00532658	0.0696469
Themis2	NM_001033308	132.211	235.974	228.704	45.6033	47.8669	118.941	134.883	-1.2874	0.462005	-2.78655	0.00532722	0.0696469
Islr	NM_001195431	2423.87	6315.35	5362.75	2066.34	2307.74	2172.25	3441.38	-1.01817	0.365454	-2.78604	0.0053356	0.069698
Slc39a11	NM_001166503	500.443	574.678	547.659	388.135	197.911	176.325	397.525	-1.0049	0.360803	-2.78517	0.00534997	0.0697594
Tsc1	NM_001289575	789.348	551.284	614.322	398.269	382.014	428.815	527.342	-0.670526	0.240756	-2.78508	0.00535141	0.0697594
Ppm1l	NM_178726	60.7191	88.4902	115.89	217.883	301.93	132.505	152.903	1.16018	0.41659	2.78494	0.00535372	0.0697594
Zcrb1	NM_026025	440.703	422.109	313.827	547.24	700.513	762.686	531.18	0.741073	0.266419	2.78161	0.00540899	0.0703596
Aup1	NM_001301649	1905.8	2224.46	1997.83	1459.31	1520.69	1391.82	1749.98	-0.478972	0.172201	-2.78147	0.00541132	0.0703596
Adam17	NM_001277266	1724.62	2622.16	2597.79	1184.67	1107.38	1609.88	1807.75	-0.792573	0.28496	-2.78135	0.00541332	0.0703596
Rad54l2	NM_030730	900.993	692.665	755.852	542.173	476.828	519.586	648.016	-0.595139	0.214104	-2.77967	0.00544144	0.0705444
Nkain1	NM_025998	99.8927	343.79	294.341	63.8447	103.098	90.7711	165.956	-1.30222	0.468493	-2.7796	0.00544259	0.0705444
Samd9l	NM_010156	1631.58	1834.9	1775.28	851.262	608.462	1273.93	1329.23	-0.883638	0.317926	-2.77938	0.00544621	0.0705444
Cwc15	NM_023153	504.36	500.427	436.897	640.474	741.016	784.596	601.295	0.5731	0.206207	2.77924	0.00544862	0.0705444
Ms4a7	NM_001025610	269.318	735.384	567.145	80.0592	64.4362	285.877	333.703	-1.49414	0.537623	-2.77915	0.00545015	0.0705444
Psd4	NM_177611	452.455	776.069	811.233	378.001	347.035	379.778	524.095	-0.837566	0.301578	-2.77728	0.00548167	0.0708935
Slmap	NM_032008	1763.79	1853.21	1263.51	5853.44	7301.54	1448.16	3247.28	1.34036	0.482788	2.77628	0.00549846	0.071001
Vcan	NM_001081249	2234.85	7034.46	7410.83	1447.15	1403.79	3005.88	3756.16	-1.29744	0.467336	-2.77624	0.00549909	0.071001
Cln8	NM_012000	1207.53	1933.56	1872.71	930.308	755.744	1098.64	1299.75	-0.806779	0.290757	-2.77476	0.00552429	0.0712675
Cd300ld	NM_145437	524.926	1533.83	1598.88	131.743	91.1312	614.531	749.173	-1.6029	0.577842	-2.77394	0.00553813	0.0713094
Pctp	NM_008796	928.414	187.152	142.555	110.461	87.4491	112.681	261.452	-1.55944	0.56221	-2.77376	0.0055412	0.0713094
Yeats4	NM_026570	501.422	496.359	406.129	649.594	742.857	995.352	631.952	0.735006	0.264985	2.77376	0.00554126	0.0713094
Mamdc2	NM_174857	259.525	970.341	1099.42	145.931	261.427	333.871	511.752	-1.38036	0.497782	-2.77303	0.00555373	0.0713956
Alx1	NM_172553	17.6281	18.3083	18.4604	86.1396	93.8927	22.9536	42.8971	1.50654	0.543409	2.77239	0.00556466	0.0713956
Bmp2k	NM_080708	593.48	648.928	634.833	440.832	351.637	443.422	518.856	-0.588132	0.212155	-2.77217	0.00556834	0.0713956
Crls1	NM_001024385	422.095	380.406	288.188	573.589	775.075	557.147	499.417	0.769392	0.277541	2.77217	0.00556837	0.0713956
Id3	NM_008321	3239.66	6098.71	5354.55	10519.2	10508.6	7199.09	7153.3	0.885408	0.319461	2.77157	0.00557869	0.0713956
Mir8108	NR_106187	96.9546	92.5587	146.658	59.791	42.3438	53.2106	81.9194	-1.02308	0.369147	-2.77148	0.00558025	0.0713956
Bmx	NM_009759	38.1943	56.9592	106.66	142.89	163.852	219.103	121.276	1.21475	0.438342	2.77124	0.00558437	0.0713956
Cep350	NM_001039184	858.881	1199.2	1434.78	570.548	473.146	786.683	887.206	-0.877528	0.316657	-2.77123	0.00558458	0.0713956
Mrvi1	NM_010826	518.071	592.986	485.099	2643.98	3504.41	307.787	1342.06	1.55774	0.562283	2.77038	0.00559916	0.0715234
Ncf2	NM_010877	631.674	399.732	385.618	114.515	81.926	294.224	317.948	-1.30934	0.472736	-2.76971	0.00561062	0.0715926
Adh7	NM_009626	13.7108	4.06852	17.4348	85.1262	127.031	12.5201	43.3153	1.75623	0.634126	2.76953	0.00561376	0.0715926
Igsf8	NM_080419	1574.78	3409.42	2981.36	1069.14	1111.98	1627.62	1962.38	-0.984008	0.355461	-2.76826	0.0056356	0.0718124
Slc11a1	NM_013612	981.298	2356.69	2000.9	360.773	448.292	1086.12	1205.68	-1.28666	0.46485	-2.76789	0.00564201	0.0718354
Vdr	NM_009504	178.24	489.239	366.132	87.153	85.6081	193.019	233.232	-1.28959	0.465982	-2.76746	0.00564946	0.0718716
Ammecr1	NM_019496	92.0579	225.803	271.778	51.6838	41.4233	100.161	130.485	-1.35565	0.489972	-2.76679	0.00566107	0.0719195
Rps26	NM_013765	1115.47	736.401	582.529	1299.19	1762.79	1556.67	1175.51	0.870173	0.314518	2.76669	0.0056629	0.0719195
Hspb2	NM_001164708	45.0496	71.199	54.3557	104.381	211.719	106.421	98.8542	1.16522	0.421197	2.76645	0.00566706	0.0719195
E530011L22Rik	NR_033503	184.116	153.586	102.558	260.446	253.142	447.595	233.574	1.03119	0.372824	2.76589	0.00567671	0.0719835
Rufy2	NM_027425	848.108	830.994	860.461	1201.9	1126.71	1505.55	1062.29	0.579329	0.209681	2.76291	0.00572881	0.0725851
Kcnj8	NM_008428	510.236	728.264	504.585	1975.13	2674.1	537.323	1154.94	1.33363	0.482751	2.76257	0.00573476	0.0726015
Sorbs1	NM_001034962	2445.41	2715.73	2562.92	5663.93	6991.33	2951.63	3888.49	0.944258	0.341951	2.76138	0.0057557	0.0727899
Kif13a	NM_010617	508.277	584.849	576.375	744.854	842.273	833.633	681.71	0.525266	0.190247	2.76097	0.00576293	0.0727899
Chpf2	NM_133913	1689.36	1635.54	1660.41	981.992	766.79	1256.19	1331.71	-0.703373	0.254759	-2.76093	0.00576365	0.0727899
Ube2r2	NM_026275	1993.94	2255.99	2132.18	3459.77	3054.27	2741.91	2606.34	0.525412	0.190336	2.76044	0.00577231	0.0728403
Chrdl1	NM_001114385	1378.91	804.549	1028.66	1682.26	2236.86	1787.25	1486.41	0.789613	0.286189	2.75906	0.00579677	0.0730311
Foxf2	NM_010225	31.3389	90.5245	26.6651	415.497	404.107	31.3004	166.572	1.71852	0.622865	2.75906	0.00579679	0.0730311
Gigyf2	NM_001110212	708.063	737.418	837.898	496.57	461.179	564.45	634.263	-0.57107	0.207005	-2.75872	0.00580278	0.0730476
Grhl1	NM_001161406	235.042	99.6786	65.6371	719.519	616.746	159.632	316.042	1.50424	0.545529	2.75739	0.00582649	0.0732869
Golm1	NM_001035122	756.05	495.342	623.552	364.827	354.399	408.992	500.527	-0.705474	0.256145	-2.7542	0.00588366	0.0738327
Prrg3	NM_001081135	5131.74	644.86	685.087	368.88	404.107	648.961	1313.94	-1.61787	0.587437	-2.75412	0.00588508	0.0738327
Slc25a13	NM_001177572	311.43	182.066	189.732	135.797	86.5286	56.3407	160.316	-1.15293	0.418695	-2.75361	0.00589411	0.0738327
Manea	NM_172865	529.823	677.408	631.757	431.712	366.366	398.558	505.937	-0.603141	0.219041	-2.75355	0.00589529	0.0738327
Cln5	NM_001033242	1242.78	2119.7	1971.16	817.82	736.413	1207.15	1349.17	-0.891191	0.323671	-2.75339	0.00589818	0.0738327
Slc4a3	NM_009208	306.533	365.149	333.313	741.814	1030.06	401.688	529.759	1.02088	0.370774	2.75338	0.00589829	0.0738327
Tyw5	NM_001037742	133.19	146.467	108.711	187.48	241.175	272.313	181.556	0.808902	0.293828	2.75298	0.00590557	0.0738647
Snrpd1	NM_009226	195.868	271.573	192.809	299.969	442.769	580.1	330.515	0.933967	0.339318	2.75248	0.00591456	0.0739178
Rplp2-ps1	NR_038063	11057.7	11727.5	8514.36	15848.7	14994.3	23394.9	14256.2	0.758301	0.275579	2.75166	0.00592935	0.0740432
Mir7059	NR_106026	13.7108	34.5824	24.6139	5.06704	3.68207	0	13.6094	-1.80202	0.655037	-2.75102	0.00594104	0.0741299
Creb3l2	NM_178661	1349.53	1103.58	1596.83	944.496	799.009	648.961	1073.73	-0.728612	0.264927	-2.75023	0.00595528	0.0742482
Tns1	NM_001289895	5481.36	8510.32	7835.42	20958.3	22269.1	7971.16	12170.9	1.10737	0.402764	2.74943	0.00596996	0.0743718
Capn13	NM_001033444	2.93802	1.01713	0	192.547	146.362	0	57.1441	1.81713	0.661028	2.74894	0.00597878	0.074374
Snrnp27	NM_025665	358.438	249.197	185.63	586.763	813.737	378.735	428.75	1.06002	0.385619	2.74889	0.00597967	0.074374
Gpalpp1	NM_026177	748.216	709.956	695.343	520.891	509.046	415.252	599.784	-0.561572	0.204382	-2.74765	0.00600232	0.0745962
Npc2	NM_023409	25475.6	12468	10781.9	6212.19	5564.52	9602.95	11684.2	-1.07696	0.391998	-2.74736	0.00600772	0.0746039
Col3a1	NM_009930	50160.8	148696	154122	14013.4	19440.4	65266.5	75283.2	-1.4723	0.536043	-2.74661	0.00602153	0.0746867
Arhgef40	NM_001145921	1396.54	838.114	971.223	607.031	653.567	607.227	845.617	-0.746152	0.271681	-2.74643	0.00602482	0.0746867
Wdr89	NM_028203	11088.1	11739.7	8522.56	15865.9	14998.9	23394.9	14268.3	0.756636	0.27552	2.74621	0.00602876	0.0746867
Mau2	NM_001167939	893.158	773.018	907.637	646.554	536.661	536.28	715.551	-0.567927	0.206858	-2.7455	0.00604194	0.0747399
6820431F20Rik	NR_030708	169.426	153.586	176.4	111.475	58.9131	75.1209	124.153	-0.952206	0.346829	-2.74546	0.00604263	0.0747399
Bcap31	NM_012060	1178.15	1384.31	1226.59	1746.1	1876.93	1709	1520.18	0.484316	0.176516	2.74374	0.00607428	0.0750551
Runx1	NM_001111021	1293.71	2428.9	2715.73	867.477	771.393	1360.52	1572.96	-1.01178	0.368801	-2.74343	0.00608004	0.0750551
Mylk2	NM_001081044	20.5661	17.2912	16.4093	45.6033	59.8336	37.5604	32.8773	1.22233	0.445621	2.74299	0.0060883	0.0750551
Pigz	NM_172822	54.843	101.713	76.9184	27.362	39.5822	27.127	54.5909	-1.16193	0.423625	-2.74282	0.00609141	0.0750551
Sgtb	NM_144838	168.446	376.338	435.871	127.689	81.0055	171.109	226.743	-1.20315	0.43866	-2.74278	0.00609219	0.0750551
Lpin1	NM_001130412	478.897	447.537	477.92	323.277	339.671	294.224	393.587	-0.540521	0.197092	-2.74248	0.0060977	0.0750638
Pth1r	NM_001083935	100.872	153.586	126.146	284.768	434.484	171.109	211.827	1.10446	0.402912	2.7412	0.00612156	0.0752648
H2-M9	NM_008205	32.3182	74.2504	75.8928	149.984	105.859	268.14	117.741	1.2997	0.474193	2.74086	0.00612789	0.0752648
Col6a3	NM_001243008	5855.47	16081.8	20609	2459.54	3239.3	7893.95	9356.52	-1.37194	0.500558	-2.74083	0.0061285	0.0752648
Rac2	NM_009008	498.484	1101.55	1023.53	240.178	210.798	544.627	603.194	-1.22209	0.445933	-2.74052	0.00613412	0.0752745
Rassf4	NM_178045	1449.42	3822.37	3853.1	387.122	256.824	1646.4	1902.54	-1.5409	0.562329	-2.74021	0.00613996	0.0752869
Ctsa	NM_001038492	5686.05	13073.2	11707	3297.63	3758.47	6338.33	7310.1	-1.07424	0.392194	-2.73905	0.00616175	0.0754947
Rgmb	NM_178615	772.699	1134.1	1018.4	520.891	502.602	692.782	773.579	-0.737238	0.26925	-2.73812	0.00617916	0.0756487
Rps27l	NM_026467	480.856	516.702	367.157	674.929	1068.72	715.735	637.35	0.806871	0.294839	2.73665	0.00620683	0.0759278
Fut11	NM_028428	645.385	870.662	843.026	389.148	404.107	573.84	621.028	-0.752858	0.275183	-2.73585	0.00622192	0.0760527
Mir5130	NR_039592	96.9546	310.224	334.339	85.1262	57.9926	109.551	165.698	-1.31805	0.481876	-2.73525	0.00623334	0.0761213
Ldha	NM_001136069	4565.68	7027.34	5850.93	8499.45	10096.2	9399.5	7573.19	0.659756	0.241224	2.73504	0.00623729	0.0761213
Dnase1l1	NM_001172154	613.067	1459.58	1512.73	441.846	424.358	686.522	856.35	-1.08987	0.398526	-2.73475	0.00624272	0.0761279
Cspg4	NM_139001	459.31	541.113	666.626	1409.65	1226.13	687.565	831.732	0.927508	0.339191	2.73447	0.00624806	0.0761336
Gpr137b-ps	NR_003568	487.711	1501.28	1444.02	343.545	402.266	593.664	795.414	-1.19443	0.437329	-2.73118	0.00631072	0.076822
Gpm6b	NM_001177955	1122.32	2911.02	3097.25	719.519	826.624	1348	1670.79	-1.15578	0.42321	-2.73099	0.0063144	0.076822
Diablo	NM_023232	832.439	858.457	775.338	1105.63	1181.94	1116.38	978.364	0.457623	0.167625	2.73004	0.00633263	0.0769837
Dok4	NM_053246	461.269	369.218	334.339	602.977	649.885	576.97	499.11	0.631604	0.231381	2.72972	0.00633891	0.0769888
Tgfa	NM_031199	362.356	203.426	344.595	849.235	778.757	396.471	489.14	1.04945	0.384484	2.72951	0.00634292	0.0769888
Olfr1033	NM_146578	1207.53	2309.9	3940.27	1210.01	686.706	1077.78	1738.7	-1.17286	0.429767	-2.72906	0.00635146	0.0770325
Entpd3	NM_178676	12.7314	1.01713	1.02558	115.528	102.177	4.17338	39.4422	1.83385	0.672179	2.72822	0.0063678	0.0771371
Ikzf1	NM_001025597	233.083	419.057	436.897	114.515	57.9926	211.799	245.557	-1.28707	0.471783	-2.7281	0.00636998	0.0771371
Tmed10	NM_026775	4520.63	4031.9	3978.22	3204.39	2952.1	2603.15	3548.4	-0.506474	0.185681	-2.72765	0.00637867	0.0771824
4930481A15Rik	NR_015545	177.261	99.6786	90.2509	227.003	276.155	253.533	187.314	0.964623	0.35373	2.727	0.00639125	0.0772281
Zbed6	NM_001166552	801.1	846.251	1493.24	436.779	166.614	570.71	719.116	-1.23453	0.452717	-2.72695	0.00639235	0.0772281
Gata4	NM_008092	1.95868	8.13703	6.15347	24.3218	22.0924	28.1703	15.139	1.61084	0.590815	2.72648	0.00640147	0.0772785
Evpl	NM_025276	140.046	37.6338	70.7649	436.779	439.087	92.8578	202.861	1.52379	0.559023	2.72581	0.00641444	0.0773751
Rin2	NM_028724	1378.91	1765.74	1889.12	1146.16	1010.73	1134.12	1387.46	-0.596451	0.218837	-2.72554	0.00641959	0.0773773
Hyal3	NM_178020	68.5538	42.7194	41.0232	20.2681	19.3309	8.34677	33.3737	-1.37843	0.505918	-2.72462	0.00643757	0.0774882
Hemk1	NM_133984	131.232	77.3018	60.5092	319.223	200.673	151.285	156.704	1.16697	0.428315	2.72456	0.00643872	0.0774882
Adpgk	NM_028121	485.753	616.38	564.068	362.8	339.671	392.298	460.162	-0.589978	0.216566	-2.72424	0.00644491	0.077503
Kat2b	NM_001190846	910.786	1083.24	916.868	1364.05	1328.31	1489.9	1182.19	0.512326	0.188121	2.72338	0.00646172	0.0775497
Thoc7	NM_001285780	456.372	558.404	428.692	687.09	969.304	729.299	638.194	0.6978	0.256227	2.72336	0.00646212	0.0775497
Tmco3	NM_172282	389.777	652.997	543.557	303.009	327.704	271.27	414.719	-0.775755	0.28486	-2.72328	0.00646372	0.0775497
Npff	NM_018787	34.2769	41.7023	48.2022	71.9519	83.767	183.629	77.2549	1.25272	0.460168	2.72232	0.00648257	0.0777161
Popdc2	NM_001081984	126.335	51.8736	34.8697	411.443	480.51	64.6874	194.953	1.60142	0.588401	2.72166	0.00649557	0.0778121
Greb1	NM_001252071	455.393	6.10277	48.2022	8.10726	20.2514	18.7802	92.8061	-1.81849	0.668271	-2.72119	0.00650473	0.0778621
Prdm10	NM_001080817	44.0703	38.6509	34.8697	333.411	145.442	33.3871	104.972	1.5853	0.582699	2.72061	0.00651625	0.0779401
Adamtsl3	NM_001190374	296.74	637.74	629.705	122.622	108.621	319.264	352.449	-1.28811	0.473515	-2.72032	0.0065219	0.0779479
Eif2ak3	NM_010121	1061.6	728.264	845.077	562.441	479.589	585.317	710.382	-0.67128	0.246947	-2.71832	0.00656147	0.0783609
Nrp	NM_001013372	58.7604	48.8222	51.2789	102.354	114.144	87.641	77.1668	0.879533	0.323615	2.71784	0.00657105	0.0784152
Ptpro	NM_001164401	268.339	316.327	349.722	51.6838	51.5489	196.149	205.628	-1.36613	0.502796	-2.71708	0.00658617	0.0785322
Crip2	NM_024223	2367.06	2655.72	2524.98	3251.01	3920.48	5382.62	3350.31	0.705533	0.259689	2.71684	0.00659093	0.0785322
Mink1	NM_001045959	1532.67	1252.09	1402.99	1020.5	932.484	740.776	1146.92	-0.617687	0.227545	-2.71457	0.00663628	0.0790123
Galnt2	NM_139272	2492.42	2394.32	2573.18	1875.82	1551.99	1852.98	2123.45	-0.489411	0.180333	-2.71392	0.00664916	0.0791052
Shc2	NM_001024539	303.595	1092.4	1315.82	244.231	195.15	441.335	598.754	-1.35419	0.499165	-2.71291	0.00666955	0.0792873
Tenm4	NM_011858	94.996	73.2333	93.3277	10.1341	0	23.997	49.2813	-1.77219	0.653665	-2.71115	0.00670496	0.0796476
Trim12c	NM_001146007	616.984	607.226	484.073	796.538	859.763	1103.86	744.741	0.667903	0.24647	2.70987	0.00673094	0.0798953
Actn1	NM_134156	1829.41	2838.81	2741.37	4700.18	6001.77	3284.45	3566	0.862055	0.318177	2.70936	0.00674134	0.0799257
Hk3	NM_001033245	675.744	2012.9	1918.86	213.829	78.2439	757.469	942.84	-1.58647	0.585655	-2.70888	0.00675111	0.0799257
Zc3h10	NM_134003	526.885	562.472	536.378	344.559	375.571	402.731	458.099	-0.522735	0.192975	-2.70883	0.00675213	0.0799257
AV064505	NR_126562	325.141	0	115.89	2.02681	0	3.13004	74.3647	-1.78692	0.6597	-2.70869	0.00675502	0.0799257
Polr2a	NM_001291068	1403.39	1846.09	2009.11	1209	1059.51	1110.12	1439.54	-0.619216	0.228621	-2.70849	0.00675912	0.0799257
Dennd4b	NM_201407	451.476	856.423	894.305	253.352	259.586	473.679	531.47	-1.05207	0.388524	-2.70785	0.00677199	0.0800173
Mir6910	NR_105875	264.422	294.967	271.778	169.239	159.249	198.236	226.315	-0.637914	0.235616	-2.70743	0.0067807	0.0800595
Ndufa13	NM_023312	1036.14	835.063	650.217	1530.25	1808.82	1161.24	1170.29	0.793951	0.293314	2.70683	0.00679289	0.0800601
Hmgcs2	NM_008256	549.41	714.025	625.603	1260.68	2056.43	774.163	996.719	1.01939	0.376615	2.7067	0.00679546	0.0800601
Polr1d	NM_009087	1930.28	1951.87	1616.31	2494	2837.03	2545.76	2229.21	0.508289	0.187791	2.70667	0.00679615	0.0800601
Creb3l3	NM_145365	33.2976	55.9421	59.4836	3.04022	9.20517	20.8669	30.3059	-1.59608	0.589785	-2.7062	0.00680575	0.0801127
Casq2	NM_009814	310.451	116.97	91.2765	784.377	1000.6	184.672	414.725	1.5024	0.555368	2.70523	0.00682576	0.0802876
Spen	NM_019763	758.988	730.299	1000.97	475.288	329.545	569.667	644.125	-0.812549	0.300618	-2.70292	0.00687324	0.0807764
Tifab	NM_001168615	36.2356	86.456	95.3788	11.1475	2.76155	28.1703	43.3583	-1.65943	0.613987	-2.70271	0.00687768	0.0807764
Apol7a	NM_001164640	0.97934	6.10277	5.12789	9.12067	44.1848	32.3437	16.3099	1.74728	0.64657	2.70237	0.00688461	0.080797
Tbxas1	NM_011539	152.777	600.106	517.917	39.5229	34.9796	204.496	258.3	-1.60278	0.593193	-2.70196	0.00689322	0.0808373
Ubxn8	NM_178648	699.249	676.391	636.885	928.281	889.219	984.918	802.49	0.469352	0.173749	2.70132	0.00690641	0.080931
Gtf2h1	NM_001291075	645.385	764.881	718.931	969.831	988.635	1147.68	872.557	0.532783	0.197322	2.70008	0.00693238	0.08112
Sprr1a	NM_009264	145.922	37.6338	23.5883	12236.9	8545.16	32.3437	3503.59	1.77671	0.658028	2.70005	0.00693293	0.08112
Ms4a6d	NM_026835	340.81	930.673	807.131	139.85	115.985	404.818	456.545	-1.36898	0.507283	-2.69864	0.00696225	0.0814019
Polr2f	NM_027231	331.996	299.036	205.116	527.985	669.216	397.515	405.144	0.873992	0.323907	2.69828	0.00696981	0.0814293
A930012L18Rik	NR_026853	35.2562	65.0963	58.458	22.295	11.9667	20.8669	35.6565	-1.29763	0.480988	-2.69784	0.00697912	0.0814497
Snrnp35	NM_029532	127.314	243.094	180.502	84.1128	97.5748	91.8144	137.402	-0.937002	0.347334	-2.6977	0.006982	0.0814497
Rapgef4	NM_001204165	156.694	116.97	103.583	166.199	322.181	310.917	196.091	0.994373	0.368674	2.69716	0.00699331	0.0815207
Hspb7	NM_013868	215.455	303.104	305.623	957.67	780.598	297.354	476.634	1.15503	0.428286	2.69687	0.00699945	0.0815313
Rnf135	NM_028019	130.252	202.409	188.707	78.0324	78.2439	109.551	131.199	-0.907168	0.33647	-2.69613	0.00701494	0.0816508
Has2	NM_008216	757.03	3132.76	2975.2	697.224	451.053	1115.34	1521.43	-1.33898	0.496835	-2.69502	0.00703838	0.0818332
Smarca5-ps	NR_002888	273.236	335.653	356.901	202.681	215.401	186.759	261.772	-0.651896	0.241919	-2.69469	0.00704549	0.0818332
Id4	NM_031166	413.281	321.413	251.267	1083.33	921.437	370.388	560.186	1.12988	0.419304	2.69465	0.00704635	0.0818332
Rpl18	NM_009077	501.422	517.719	464.587	627.299	827.545	1001.61	656.697	0.699097	0.259466	2.69436	0.0070523	0.0818413
Tm9sf1	NM_028780	1641.37	1340.58	1390.69	1072.19	916.835	1012.05	1228.95	-0.531269	0.197236	-2.69357	0.00706905	0.0819442
Kcp	NM_001029985	212.517	639.774	671.754	76.0056	87.4491	277.53	327.505	-1.4374	0.53371	-2.69322	0.00707648	0.0819442
Ndufa8	NM_026703	754.092	689.613	401.001	1081.31	1290.56	1029.78	874.393	0.833291	0.309413	2.69314	0.00707828	0.0819442
Atp8b4	NM_001080944	177.261	402.783	338.441	31.4156	21.1719	158.589	188.277	-1.57695	0.585583	-2.69296	0.00708218	0.0819442
Prkx	NM_016979	971.505	1694.54	1833.74	723.573	553.231	965.095	1123.61	-0.933312	0.346648	-2.69239	0.00709413	0.0819682
Sh3bp2	NM_001145858	679.662	934.742	916.868	398.269	358.081	617.661	650.88	-0.832415	0.309203	-2.69213	0.0070998	0.0819682
Cox16	NM_001309808	390.757	295.985	261.523	513.798	562.436	484.112	418.102	0.691159	0.256741	2.69204	0.00710155	0.0819682
Abhd17c	NM_133722	767.802	1206.31	1178.39	518.865	545.866	721.995	823.206	-0.779342	0.289517	-2.69187	0.00710528	0.0819682
Tmem115	NM_019704	850.067	1014.08	971.223	620.205	657.249	419.425	755.375	-0.710536	0.263996	-2.69147	0.00711383	0.0820062
Adcy3	NM_001159536	357.459	773.018	849.179	121.609	221.845	381.865	450.829	-1.24837	0.463868	-2.69121	0.00711943	0.0820101
Rab4a	NM_009003	204.682	109.85	112.814	265.513	359.002	257.706	218.261	0.964858	0.358801	2.68911	0.00716419	0.0824649
Nexn	NM_199465	301.637	129.175	166.144	597.91	755.744	255.62	367.705	1.23676	0.460016	2.68852	0.00717701	0.0825514
Vps45	NM_013841	133.19	112.901	92.3021	172.279	217.242	208.669	156.097	0.781246	0.290721	2.68727	0.00720387	0.0827527
Creb5	NM_172728	237	449.571	682.01	103.368	94.8132	265.01	305.295	-1.31653	0.489946	-2.6871	0.00720761	0.0827527
Knop1	NM_001168218	754.092	809.635	871.742	595.884	568.879	474.722	679.159	-0.556797	0.207223	-2.68694	0.00721091	0.0827527
Cd300e	NM_172050	8.81406	22.3768	43.0743	2.02681	0.920517	6.26007	13.9121	-1.76502	0.656941	-2.68672	0.00721573	0.0827527
Tmem164	NM_001199357	2096.77	1167.66	1362.99	834.034	553.231	964.052	1163.12	-0.910395	0.338895	-2.68637	0.00722341	0.0827799
Il1rl2	NM_133193	109.686	519.753	587.657	145.931	69.0388	141.895	262.327	-1.42646	0.53109	-2.68591	0.00723318	0.0827892
Plagl2	NM_018807	712.959	1448.39	1447.09	458.06	360.843	768.946	866.049	-1.06942	0.398172	-2.68584	0.00723483	0.0827892
Prrx1	NM_001025570	1894.04	3080.88	3267.49	1073.2	1149.73	1917.67	2063.84	-0.923408	0.343882	-2.68525	0.00724762	0.082816
Bach2	NM_001109661	175.302	247.162	287.162	115.528	136.236	136.678	183.012	-0.821304	0.305859	-2.68524	0.0072478	0.082816
Csdc2	NM_145473	171.384	126.124	89.2254	571.562	798.088	94.9445	308.555	1.49566	0.557138	2.68454	0.0072629	0.0829278
Pnoc	NM_001205075	7.83472	9.15416	1.02558	82.086	51.5489	8.34677	26.666	1.7613	0.656156	2.68428	0.00726867	0.082933
Plin4	NM_020568	358.438	328.533	214.346	1411.68	1719.53	198.236	705.126	1.47985	0.551372	2.68395	0.00727591	0.0829426
Oaz1	NM_001301034	1152.68	1469.75	1166.08	1713.67	1914.67	2425.78	1640.44	0.653305	0.243452	2.68351	0.00728546	0.0829426
Oaz1-ps	NR_027656	1152.68	1469.75	1166.08	1713.67	1914.67	2425.78	1640.44	0.653305	0.243452	2.68351	0.00728546	0.0829426
Rps9	NM_029767	7164.85	7508.45	6218.09	8520.73	12082.7	14114.4	9268.2	0.703733	0.262294	2.68299	0.00729663	0.0830092
Psma6	NM_011968	593.48	805.566	573.299	1008.34	1353.16	963.008	882.809	0.721954	0.269119	2.68266	0.00730392	0.0830315
Psma2	NM_008944	525.905	496.359	447.152	699.251	894.742	677.131	623.424	0.609891	0.227374	2.68232	0.0073113	0.0830549
Fez1	NM_183171	99.8927	172.912	109.737	462.114	627.792	121.028	265.579	1.37054	0.511158	2.68124	0.00733505	0.083264
Mir7078	NR_106046	57.781	107.816	93.3277	26.3486	33.1386	45.9072	60.7198	-1.14826	0.428305	-2.68094	0.00734159	0.0832777
AI314180	NM_172381	987.175	1004.92	904.561	1363.03	1246.38	1431.47	1156.26	0.471744	0.175994	2.68045	0.00735233	0.0833388
Plat	NM_008872	4317.91	6926.65	7466.21	2881.12	3474.95	4113.91	4863.46	-0.794676	0.296514	-2.68006	0.00736083	0.0833747
Vps28	NM_001305668	831.459	867.611	739.442	1181.63	1383.54	1069.43	1012.19	0.56161	0.209639	2.67894	0.00738563	0.0835948
Wdr63	NM_172864	50.9257	2.03426	17.4348	0	0	0	11.7325	-1.7558	0.655596	-2.67818	0.00740229	0.0837226
Rps28	NM_016844	74.4298	67.1305	77.944	108.435	141.76	265.01	122.451	1.1015	0.41134	2.67784	0.00740987	0.0837476
Gnpda1	NM_011937	490.649	441.434	461.511	308.076	180.421	296.31	363.067	-0.7875	0.294113	-2.67754	0.0074164	0.0837608
Efna5	NM_010109	141.025	256.316	210.244	421.578	617.667	286.92	322.292	1.02607	0.383436	2.67599	0.00745091	0.0839741
Fyb	NM_001278269	455.393	1166.65	1389.66	245.245	250.381	584.274	681.933	-1.2655	0.472938	-2.67583	0.00745438	0.0839741
Snurf	NM_033174	145.922	81.3703	49.2278	279.7	463.94	128.332	191.415	1.36634	0.510642	2.67572	0.00745683	0.0839741
Snrpn	NM_001082961	145.922	81.3703	49.2278	279.7	463.94	128.332	191.415	1.36634	0.510642	2.67572	0.00745683	0.0839741
Srrm2	NM_175229	6324.58	5600.31	8242.58	4174.23	3212.6	4692.97	5374.54	-0.70946	0.26537	-2.67347	0.00750709	0.0844791
Myo18b	NM_028901	48.967	55.9421	5.12789	543.186	641.6	6.26007	216.847	1.78909	0.669452	2.67247	0.0075296	0.0846714
Hcar1	NM_175520	40.1529	24.4111	24.6139	219.909	154.647	22.9536	81.1146	1.58188	0.592068	2.67179	0.00754474	0.0847805
Gm15816	NM_001282148	102.831	180.032	16.4093	1318.44	1527.14	17.7369	527.098	1.77986	0.666312	2.6712	0.007558	0.0848684
Gas2l3	NM_001033331	464.207	922.536	942.507	284.768	296.406	495.589	567.669	-1.0157	0.380296	-2.67082	0.00756655	0.0849032
Tbc1d12	NM_145952	411.323	354.978	394.848	229.03	272.473	265.01	321.277	-0.582768	0.218264	-2.67002	0.00758478	0.0850466
Ttyh3	NM_001308040	1548.34	1506.37	1675.8	1160.35	486.033	717.822	1182.45	-0.92863	0.34785	-2.66963	0.00759354	0.0850836
Nsun5	NM_145414	391.736	513.65	432.794	598.924	740.096	1014.13	615.222	0.774365	0.290241	2.66801	0.00763026	0.0853389
1810010H24Rik	NM_001163473	39.1736	48.8222	55.3813	23.3084	15.6488	17.7369	33.3452	-1.17523	0.4405	-2.66794	0.00763184	0.0853389
Gadd45a	NM_007836	1226.13	1296.84	1058.4	2942.94	2153.09	1473.2	1691.77	0.826049	0.309642	2.66776	0.00763597	0.0853389
Prkaa2	NM_178143	168.446	110.867	136.402	616.152	627.792	112.681	295.39	1.39081	0.52136	2.66766	0.00763821	0.0853389
Ndufa11	NM_027244	553.327	365.149	293.316	950.576	1454.42	507.066	687.308	1.12473	0.422038	2.66499	0.00769899	0.0859565
Eno4	NM_178689	58.7604	9.15416	32.8185	3.04022	1.84103	9.39011	19.1674	-1.73108	0.649835	-2.66388	0.00772445	0.0861188
Mmp17	NM_011846	212.517	209.529	197.937	580.682	645.282	220.146	344.349	1.09465	0.410929	2.66385	0.00772526	0.0861188
Notch2	NM_010928	1689.36	3082.92	2873.67	1378.23	1192.99	1628.66	1974.31	-0.816814	0.306663	-2.66355	0.00773208	0.0861188
Reg3g	NM_011260	0.97934	0	0	179.373	114.144	0	49.0828	1.74217	0.654117	2.6634	0.00773562	0.0861188
Grn	NM_008175	6717.29	15111.5	14609.4	4509.66	3981.24	7753.1	8780.36	-1.05386	0.395746	-2.66297	0.00774541	0.0861663
Hmha1	NM_001142701	405.447	962.204	932.251	256.392	257.745	465.332	546.562	-1.10129	0.413597	-2.66272	0.00775113	0.0861684
Nap1l5	NM_021432	108.707	99.6786	59.4836	393.202	630.554	61.5574	225.53	1.52928	0.574697	2.66101	0.00779064	0.0865402
Mdga1	NM_001081160	38.1943	103.747	155.888	27.362	28.536	37.5604	65.2146	-1.37132	0.515419	-2.66059	0.00780032	0.0865402
Il17rc	NM_134159	549.41	377.355	377.413	644.527	812.816	714.692	579.369	0.705966	0.265346	2.66055	0.00780121	0.0865402
Aqp3	NM_016689	8.81406	16.2741	17.4348	4494.46	4120.23	4.17338	1443.57	1.7393	0.653985	2.65954	0.00782475	0.0866882
Acpp	NM_019807	797.183	85.4388	146.658	87.153	52.4695	88.6844	209.598	-1.58409	0.595635	-2.6595	0.00782567	0.0866882
Retnla	NM_020509	1405.35	2623.18	1452.22	3134.47	2252.5	14881.2	4291.49	1.47461	0.554545	2.65913	0.0078342	0.0867211
BC055324	NM_201364	96.9546	76.2847	75.8928	50.6704	23.9334	27.127	58.4772	-1.14382	0.430224	-2.65867	0.00784496	0.0867786
Aldh1a3	NM_053080	1297.63	3094.11	4068.47	513.798	552.31	1682.92	1868.2	-1.34448	0.505791	-2.65818	0.00785638	0.0868433
Homer2	NM_001164086	59.7397	33.5653	17.4348	398.269	302.85	13.5635	137.57	1.70992	0.643474	2.65732	0.00787645	0.0870035
Crim1	NM_015800	2059.55	2576.39	2885.98	3467.88	3834.87	5221.95	3341.1	0.705676	0.265632	2.65659	0.00789345	0.0870742
Tyrobp	NM_011662	829.501	2281.42	1895.27	194.574	191.467	961.965	1059.03	-1.47667	0.555893	-2.65639	0.00789833	0.0870742
Kif13b	NM_001081177	207.62	308.19	425.615	184.44	127.952	150.242	234.01	-0.947108	0.356547	-2.65633	0.0078996	0.0870742
Ube2d2a	NM_019912	1910.69	2168.52	1813.22	2728.09	2596.78	3132.12	2391.57	0.510347	0.192173	2.65567	0.00791521	0.0871847
Ovol3	NM_001289817	57.781	47.8051	29.7418	90.1933	104.018	98.0745	71.269	1.01214	0.381162	2.65541	0.00792111	0.0871881
Cdkl1	NM_183294	32.3182	20.3426	11.2814	311.116	133.475	8.34677	86.1467	1.72887	0.651245	2.65472	0.00793735	0.0872279
Pdhb	NM_024221	1230.05	1217.5	941.481	1568.75	1696.51	1764.3	1403.1	0.555358	0.20921	2.65455	0.0079415	0.0872279
Slc9a1	NM_016981	1038.1	1214.45	1290.18	717.492	644.362	900.407	967.499	-0.626714	0.236106	-2.65437	0.00794562	0.0872279
Ciita	NM_001243760	107.727	259.368	215.372	41.5497	6.44362	80.3376	118.466	-1.58577	0.597431	-2.65431	0.0079471	0.0872279
Fktn	NM_139309	129.273	94.593	122.044	67.8983	58.9131	59.4707	88.6986	-0.840679	0.316874	-2.65304	0.00797705	0.0874952
Hacd1	NM_001012396	39.1736	57.9764	76.9184	120.595	247.619	97.0312	106.552	1.22536	0.461944	2.65262	0.00798701	0.0875428
Vps13c	NM_177184	223.289	385.492	492.278	152.011	171.216	209.713	272.333	-0.963743	0.36341	-2.65195	0.00800296	0.087656
Rhebl1	NM_026967	107.727	85.4388	90.2509	150.998	151.885	203.452	131.625	0.792515	0.298947	2.65102	0.00802491	0.0878348
Slc38a6	NM_001037717	115.562	161.724	150.76	87.153	73.6413	76.1642	110.834	-0.80688	0.304531	-2.64958	0.00805917	0.088081
Ablim2	NM_001177696	134.17	50.8564	54.3557	333.411	386.617	92.8578	175.378	1.41549	0.534248	2.6495	0.0080611	0.088081
Tuba1b	NM_011654	4950.56	5200.58	5057.13	7994.77	8041.63	6121.31	6227.66	0.530657	0.200296	2.64936	0.00806435	0.088081
Kdelr2	NM_025841	2296.55	2530.62	2348.58	1589.02	1828.15	1798.73	2065.27	-0.452594	0.17092	-2.64799	0.00809731	0.0883791
Xrcc3	NM_028875	155.715	117.987	167.169	91.2067	71.8003	78.2509	113.688	-0.821315	0.310396	-2.64602	0.00814441	0.0887746
Fuca1	NM_024243	1767.71	1928.48	1978.34	1286.01	1419.44	1433.56	1635.59	-0.447828	0.169247	-2.646	0.00814493	0.0887746
1700030C10Rik	NR_015521	11.7521	13.2227	6.15347	60.8044	28.536	26.0836	24.4254	1.47047	0.555809	2.64564	0.00815357	0.088797
Galnt7	NM_001167981	430.91	559.421	563.043	327.331	345.194	343.261	428.193	-0.594941	0.224893	-2.64544	0.00815837	0.088797
Mir1668	NR_106188	417.199	456.691	428.692	326.317	279.837	273.357	363.682	-0.552635	0.208925	-2.64513	0.00816592	0.0888101
Mertk	NM_008587	342.769	321.413	431.769	179.373	127.031	254.576	276.155	-0.900535	0.340477	-2.64492	0.00817096	0.0888101
Pipox	NM_008952	175.302	5.08564	66.6626	11.1475	5.5231	0	43.9534	-1.77685	0.672349	-2.64276	0.00822344	0.0893182
Zfp319	NM_024467	273.236	258.351	236.909	131.743	173.978	83.4677	192.947	-0.910748	0.344749	-2.64177	0.0082473	0.0894967
Pglyrp1	NM_009402	29.3802	33.5653	34.8697	65.8715	57.072	110.595	55.2256	1.11495	0.422074	2.64161	0.00825135	0.0894967
Pmm2	NM_016881	467.145	476.016	412.283	960.71	798.088	561.32	612.594	0.740194	0.280339	2.64035	0.00828197	0.0897423
Tgfb3	NM_009368	588.583	820.823	894.305	1151.23	1400.11	1184.2	1006.54	0.67165	0.254393	2.64021	0.0082855	0.0897423
Pqbp1	NM_001252528	616.005	568.575	512.789	816.806	995.079	761.642	711.816	0.583914	0.221188	2.63989	0.00829317	0.0897631
Gata3	NM_008091	604.253	183.083	58.458	3619.89	1655.09	178.412	1049.86	1.70151	0.644782	2.63889	0.00831775	0.0899667
Bhlhe22	NM_021560	357.459	299.036	339.467	190.521	237.493	211.799	272.629	-0.617989	0.234208	-2.63863	0.00832408	0.0899728
Heatr5b	NM_001081179	191.951	246.145	262.548	142.89	149.124	107.465	183.354	-0.769372	0.291662	-2.63789	0.00834236	0.0901079
Trappc2l	NM_021502	354.521	362.098	243.062	499.61	769.552	492.459	453.55	0.826008	0.313329	2.63623	0.00838317	0.0904187
Rpl41	NM_018860	11591.5	8458.44	5142.25	13276.7	17091.2	19075.5	12439.3	0.90465	0.343175	2.63612	0.008386	0.0904187
Kng2	NM_001102409	10.7727	53.9078	85.1231	7.09385	6.44362	14.6068	29.658	-1.6424	0.623089	-2.63589	0.00839167	0.0904187
Adamts2	NM_001277305	3237.7	10678.8	12997.2	2096.74	2490	4857.82	6059.71	-1.2782	0.484942	-2.63578	0.00839433	0.0904187
Fam46a	NM_001160378	1145.83	1918.31	2158.84	848.222	585.449	1137.25	1298.98	-0.94409	0.358239	-2.63537	0.00840463	0.0904198
Raver1	NM_027911	843.212	1019.16	1088.14	685.063	680.262	658.351	829.032	-0.531335	0.201634	-2.63515	0.00840998	0.0904198
Col6a6	NM_001102607	270.298	816.755	1186.59	156.065	117.826	400.645	491.364	-1.40762	0.534184	-2.63508	0.00841182	0.0904198
Gtf2a2	NM_001039519	341.79	381.423	239.985	484.409	663.693	527.933	439.872	0.760541	0.288819	2.63328	0.00845649	0.0908374
Pou2f2	NM_001163554	50.9257	102.73	104.609	40.5363	14.7283	32.3437	57.6455	-1.30674	0.496304	-2.63295	0.00846459	0.0908618
Slc36a4	NM_172289	118.5	232.923	292.29	91.2067	102.177	98.0745	155.862	-1.0347	0.393075	-2.63233	0.00848007	0.0909654
Cox5b	NM_009942	162.57	157.655	186.655	298.955	431.722	227.449	244.168	0.861233	0.327231	2.63188	0.00849139	0.090986
Cntn1	NM_001159647	13.7108	17.2912	1.02558	227.003	295.486	1.04335	92.5933	1.76866	0.672037	2.63179	0.00849366	0.090986
Nqo1	NM_008706	352.562	210.546	193.834	426.645	525.615	458.029	361.205	0.843205	0.320557	2.63044	0.00852755	0.0912053
Myocd	NM_145136	48.967	50.8564	42.0487	338.478	368.207	18.7802	144.556	1.62696	0.61859	2.63012	0.00853557	0.0912053
Cacnb2	NM_001252533	56.8017	38.6509	68.7138	182.413	211.719	65.7308	104.005	1.26301	0.480258	2.62986	0.00854202	0.0912053
Ero1lb	NM_026184	869.654	528.907	516.892	291.861	289.963	426.728	487.334	-0.866448	0.329475	-2.62978	0.00854393	0.0912053
Rtn4rl1	NM_177708	245.814	435.331	361.004	764.109	880.935	458.029	524.204	0.936386	0.356087	2.62966	0.00854708	0.0912053
Phlda1	NM_009344	4468.73	5131.42	5019.18	3844.87	3376.46	3174.9	4169.26	-0.48247	0.183478	-2.62957	0.00854922	0.0912053
Igsf6	NM_030691	424.054	1291.75	1433.76	87.153	52.4695	521.673	635.144	-1.59861	0.608041	-2.62912	0.0085607	0.0912654
Foxf1	NM_010426	141.025	294.967	209.218	924.228	739.175	213.886	420.416	1.2945	0.492474	2.62856	0.00857476	0.0913528
Stk25	NM_021537	1723.64	1711.83	1736.31	2189.97	2265.39	2363.18	1998.39	0.393769	0.149894	2.62698	0.00861475	0.0916352
Bahcc1	NM_198423	269.318	261.402	316.904	123.636	107.7	205.539	214.083	-0.891827	0.339499	-2.62689	0.00861695	0.0916352
Ebp	NM_007898	774.658	612.312	682.01	476.302	463.02	480.982	581.547	-0.530381	0.20191	-2.62681	0.00861889	0.0916352
St6galnac4	NM_001276425	1192.84	1474.84	1318.89	438.805	307.453	961.965	949.132	-1.0919	0.415824	-2.62587	0.0086428	0.0918268
Cck	NM_001284508	14.6901	19.3255	7.17905	146.944	122.429	6.26007	52.8046	1.70215	0.648404	2.62514	0.00866125	0.0918913
Fgd3	NM_015759	71.4918	75.2675	96.4044	34.4559	44.1848	17.7369	56.5902	-1.16521	0.443889	-2.625	0.00866488	0.0918913
Gm10684	NR_033547	199.785	20.3426	10.2558	14.1877	7.36413	6.26007	43.0326	-1.73694	0.661916	-2.6241	0.00868782	0.0918913
Gprc5b	NM_001195774	1533.65	3629.12	3658.24	1024.55	1203.12	1779.95	2138.1	-1.0309	0.392876	-2.62399	0.00869068	0.0918913
Cox6a1	NM_007748	3433.57	3236.5	2593.69	5736.9	7137.69	3742.48	4313.47	0.797499	0.30393	2.62396	0.00869151	0.0918913
Gpr27	NM_008158	47.9876	41.7023	57.4324	110.461	150.044	71.9909	79.9365	1.05959	0.403823	2.62389	0.00869307	0.0918913
Sall1	NM_021390	94.0166	8.13703	58.458	4.05363	6.44362	14.6068	30.9526	-1.69069	0.64449	-2.62329	0.00870841	0.0918913
Inpp5k	NM_008916	666.93	684.528	676.882	884.705	913.153	947.358	795.593	0.430017	0.163927	2.62322	0.00871035	0.0918913
Lrig1	NM_008377	856.922	1250.05	1212.23	542.173	612.144	798.16	878.614	-0.731157	0.278757	-2.62292	0.00871807	0.0918913
Dnm1	NM_001301737	583.687	1610.12	1593.75	300.982	322.181	764.772	862.581	-1.23919	0.472456	-2.62288	0.00871897	0.0918913
Pogk	NM_001142948	1139.95	1268.36	1424.53	859.37	870.809	947.358	1085.06	-0.506608	0.193166	-2.62266	0.00872463	0.0918913
Slc9a9	NM_177909	255.608	454.657	437.922	164.172	133.475	251.446	282.88	-0.975839	0.372082	-2.62265	0.00872497	0.0918913
Ncln	NM_134009	901.972	1167.66	1273.77	797.552	678.421	539.41	893.131	-0.7001	0.266964	-2.62245	0.00873011	0.0918913
Zdbf2	NM_001267872	154.736	95.6101	127.172	343.545	550.469	137.722	234.876	1.24048	0.473032	2.6224	0.00873135	0.0918913
Egfl8	NM_152922	144.942	224.785	217.423	339.492	344.273	313.004	263.987	0.729778	0.278384	2.62148	0.00875481	0.0920761
Rps19	NM_023133	526.885	535.01	449.204	586.763	1031.9	1414.78	757.423	0.929618	0.354718	2.62073	0.00877426	0.0922185
Bcat1	NM_001024468	174.322	558.404	431.769	143.904	167.534	174.239	275.029	-1.11802	0.426662	-2.62039	0.00878304	0.0922485
Inpp5d	NM_001110192	1741.27	697.75	662.524	260.446	232.891	615.574	701.742	-1.26019	0.480988	-2.62	0.0087929	0.0922709
Dnah11	NM_010060	180.199	44.7537	137.428	42.5631	38.6617	40.6905	80.7158	-1.3103	0.500143	-2.61984	0.008797	0.0922709
Cox4i1	NM_001293559	5714.45	4403.15	3154.68	8054.56	10370.5	6223.56	6320.16	0.839099	0.320481	2.61825	0.00883832	0.0925889
Cideb	NM_009894	118.5	18.3083	122.044	21.2816	25.7745	13.5635	53.2453	-1.54311	0.589375	-2.61821	0.00883919	0.0925889
Mettl4	NM_176917	86.1819	50.8564	59.4836	27.362	24.854	32.3437	46.8469	-1.08804	0.415673	-2.61753	0.00885682	0.0927113
4933416M07Rik	NR_045840	274.215	269.539	234.858	167.212	104.018	51.1239	183.494	-1.12484	0.429821	-2.617	0.00887058	0.0927829
Ctdspl	NM_133710	432.868	471.948	543.557	712.425	799.929	655.221	602.658	0.566527	0.216501	2.61674	0.00887739	0.0927829
Mocos	NM_026779	214.475	316.327	403.053	152.011	136.236	194.062	236.027	-0.888329	0.33951	-2.61651	0.00888343	0.0927829
Stmn2	NM_025285	88.1406	194.272	183.579	242.204	319.419	616.617	274.039	1.16894	0.446783	2.61635	0.00888745	0.0927829
Syt16	NM_172804	1.95868	0	2.05116	89.1799	120.588	0	35.6296	1.72893	0.660952	2.61582	0.00890125	0.0928647
Reep2	NM_001204914	48.967	77.3018	50.2534	117.555	163.852	97.0312	92.4934	1.00309	0.38351	2.61556	0.00890817	0.092872
Lacc1	NM_172488	490.649	1042.56	979.428	261.459	163.852	532.106	578.342	-1.2035	0.460168	-2.61534	0.00891385	0.092872
Pabpc4	NM_130881	595.439	991.701	908.663	1347.83	1251.9	1855.07	1158.43	0.791118	0.302618	2.61425	0.00894239	0.0931071
Mir5122	NR_039582	31.3389	32.5481	38.972	13.1743	1.84103	8.34677	21.0368	-1.55766	0.595942	-2.61378	0.00895471	0.0931732
Rpl13	NM_016738	406.426	416.006	383.567	599.937	577.164	1135.16	586.377	0.876252	0.335306	2.61329	0.0089675	0.093185
Slc39a14	NM_001135151	1406.33	3963.75	4132.06	1112.72	985.873	1818.55	2236.55	-1.12895	0.432006	-2.61328	0.00896779	0.093185
Fem1c	NM_173423	634.612	1126.98	1182.49	497.583	349.796	627.051	736.419	-0.923385	0.353429	-2.61264	0.0089845	0.0931914
Egr2	NM_010118	3867.41	1253.1	1759.89	1068.13	817.419	1074.65	1640.1	-1.08646	0.415854	-2.61261	0.00898539	0.0931914
BC023829	NM_001033328	386.839	486.188	584.58	272.607	281.678	330.741	390.439	-0.690851	0.264449	-2.61242	0.00899046	0.0931914
Rps15	NM_009091	7451.8	7187.03	5461.21	8746.72	10840.9	11860.8	8591.41	0.624667	0.239121	2.61235	0.00899231	0.0931914
Crym	NM_016669	33.2976	13.2227	9.23021	32.429	117.826	73.0342	46.5066	1.50781	0.577269	2.61197	0.00900209	0.0932308
Mpnd	NM_026530	580.748	516.702	427.666	861.396	961.94	664.611	668.844	0.678692	0.259946	2.6109	0.00903042	0.0934622
Idua	NM_008325	396.633	451.605	541.506	309.089	249.46	310.917	376.535	-0.652692	0.250051	-2.61023	0.00904814	0.0935835
Tm4sf4	NM_145539	228.186	1.01713	58.458	4.05363	0	0	48.6192	-1.71746	0.658067	-2.60986	0.00905804	0.0935927
Gm16793	NR_040376	55.8224	110.867	162.041	55.7374	29.4565	29.2137	73.8564	-1.28092	0.490822	-2.60974	0.00906104	0.0935927
Hdac2	NM_008229	856.922	753.693	701.496	975.911	1229.81	1333.4	975.205	0.595842	0.228404	2.60872	0.00908808	0.0937853
Slc6a14	NM_020049	1.95868	6.10277	8.20463	17.2279	76.4029	13.5635	20.5767	1.68951	0.647728	2.60837	0.00909754	0.0937853
Pla1a	NM_134102	1140.93	4323.82	3773.1	438.805	491.556	1748.65	1986.14	-1.41726	0.543379	-2.60823	0.00910116	0.0937853
Cnn3	NM_028044	4079.93	6432.32	5483.77	7668.45	8336.2	10267.6	7044.71	0.6872	0.263486	2.60811	0.00910428	0.0937853
Ddx50	NM_053183	984.236	1077.14	1020.45	1343.78	1459.94	1935.41	1303.49	0.601889	0.230794	2.60791	0.00910975	0.0937853
Psmb3	NM_011971	182.157	172.912	138.453	234.097	318.499	272.313	219.739	0.709584	0.272188	2.60696	0.0091351	0.0938128
Cybb	NM_007807	2256.4	7007	6459.1	703.305	354.399	2867.11	3274.55	-1.50785	0.578405	-2.60692	0.00913614	0.0938128
LOC100503496	NR_040680	255.608	354.978	370.234	158.092	220.004	188.846	257.96	-0.751811	0.288394	-2.60689	0.00913688	0.0938128
Tuba8	NM_017379	3.91736	2.03426	0	153.025	154.647	0	52.2705	1.72172	0.660467	2.60682	0.00913885	0.0938128
Nes	NM_016701	1920.49	2014.93	2688.04	1591.05	1191.15	1388.69	1799.06	-0.643955	0.24704	-2.60668	0.00914249	0.0938128
Xpr1	NM_011273	935.269	1094.43	1238.9	709.385	580.846	796.073	892.484	-0.626518	0.240519	-2.60486	0.00919119	0.0942299
Dnajb5	NM_019874	852.026	966.273	793.798	1946.76	1642.2	1035	1206.01	0.780768	0.299774	2.60452	0.0092002	0.0942299
Kdm1b	NM_172262	1184.02	1166.65	895.33	1854.54	2275.52	1374.09	1458.36	0.72751	0.27933	2.60448	0.00920127	0.0942299
Ilf2	NM_026374	1091.96	943.896	832.77	1334.66	1398.27	1415.82	1169.56	0.520192	0.199765	2.60402	0.00921376	0.0942959
Slc31a1	NM_175090	2769.57	1390.42	1427.61	1152.24	726.288	895.191	1393.55	-0.932726	0.358447	-2.60213	0.00926464	0.0947545
Pbxip1	NM_146131	2811.68	3040.2	2777.27	8333.25	9061.57	2709.57	4788.92	1.08782	0.41814	2.60156	0.0092801	0.0948504
1700001G11Rik	NR_038077	74.4298	104.764	89.2254	51.6838	40.5027	43.8205	67.4044	-0.909607	0.349765	-2.60062	0.0093055	0.0950478
Cars2	NM_024248	113.603	96.6273	85.1231	153.025	164.773	186.759	133.318	0.73593	0.283068	2.59984	0.00932686	0.0951354
Eml2	NM_001162996	424.054	214.614	256.395	549.267	716.162	486.199	441.115	0.899515	0.346001	2.59975	0.00932922	0.0951354
Rab3il1	NM_144538	371.17	667.237	623.552	150.998	171.216	379.778	393.992	-1.10387	0.424717	-2.59907	0.00934759	0.0951354
Ptrf	NM_008986	9375.22	16701.3	15208.3	18795.7	25571	35702.2	20225.6	0.889137	0.342126	2.59886	0.0093535	0.0951354
Gpt	NM_182805	85.2026	49.8393	63.5859	264.499	175.819	83.4677	120.402	1.20529	0.463789	2.59878	0.00935554	0.0951354
Matk	NM_001285853	149.839	441.434	465.613	23.3084	14.7283	165.892	210.136	-1.61995	0.623354	-2.59876	0.00935615	0.0951354
H2-DMb2	NM_010388	276.174	61.0277	66.6626	20.2681	25.7745	54.254	84.0268	-1.50825	0.580377	-2.59874	0.00935678	0.0951354
Ei24	NM_001199494	1373.03	1328.37	1073.78	2065.32	1877.85	1663.09	1563.58	0.555657	0.213861	2.59822	0.00937096	0.0952175
Vwf	NM_011708	1413.19	3506.04	5079.69	6714.84	7352.17	9850.23	5652.69	1.11361	0.428733	2.59745	0.00939175	0.0953666
Mir7030	NR_105997	125.355	189.186	188.707	110.461	69.9593	68.8608	125.422	-0.93485	0.359984	-2.59692	0.00940637	0.0954529
Dennd3	NM_001081066	560.182	875.748	871.742	1119.82	1254.66	2185.81	1144.66	0.910524	0.350668	2.59654	0.00941674	0.09549
Pabpn1	NM_019402	3949.68	2739.13	2549.59	4841.05	4451.62	6537.6	4178.11	0.740253	0.285114	2.59634	0.00942227	0.09549
Pnck	NM_001199351	192.93	106.799	28.7162	706.345	1125.79	56.3407	369.487	1.65139	0.636384	2.59496	0.0094602	0.0957838
Nupl1	NM_170591	419.157	457.708	479.971	284.768	282.599	342.217	377.737	-0.561928	0.216556	-2.59484	0.00946354	0.0957838
Cfap44	NM_001033247	123.397	1.01713	79.9952	1.01341	6.44362	0	35.311	-1.72987	0.666961	-2.59366	0.00949612	0.0959928
Camk2g	NM_001039138	982.278	1096.47	775.338	3125.35	3661.82	822.156	1743.9	1.21465	0.468339	2.59354	0.00949942	0.0959928
Mir7676-2	NR_106138	247.773	774.035	891.228	187.48	157.408	345.347	433.879	-1.24845	0.481434	-2.5932	0.00950881	0.0959928
Mir7676-1	NR_106137	247.773	774.035	891.228	187.48	157.408	345.347	433.879	-1.24845	0.481434	-2.5932	0.00950881	0.0959928
Klk8	NM_008940	27.4215	51.8736	39.9976	65.8715	89.2901	152.328	71.1305	1.18369	0.45672	2.59172	0.00954981	0.0962929
Slitrk6	NM_175499	10.7727	8.13703	3.07674	44.5899	71.8003	9.39011	24.6278	1.64613	0.635161	2.59168	0.00955088	0.0962929
Xpnpep3	NM_177310	124.376	69.1648	72.8161	48.6436	15.6488	27.127	59.6294	-1.29052	0.498157	-2.59059	0.00958118	0.096536
Ankrd49	NM_019683	171.384	175.963	154.862	115.528	73.6413	53.2106	124.098	-0.963163	0.371926	-2.58966	0.00960694	0.0967136
Syna	NM_001013751	36.2356	12.2055	14.3581	3.04022	3.68207	5.21673	12.4564	-1.61731	0.624563	-2.58951	0.00961121	0.0967136
Mt3	NM_013603	139.066	26.4454	59.4836	24.3218	21.1719	9.39011	46.6465	-1.51343	0.584611	-2.58878	0.00963164	0.0968108
Mgll	NM_001166249	5192.46	5381.63	5343.27	9082.16	6654.42	7381.67	6505.93	0.525831	0.203124	2.58872	0.00963328	0.0968108
Tgfb1i1	NM_001289550	921.559	1242.93	1234.8	2985.5	4515.13	1084.04	1997.33	1.16471	0.449959	2.58847	0.00964027	0.0968186
Phyh	NM_010726	495.546	327.516	271.778	1530.25	1117.51	352.651	682.541	1.23781	0.47839	2.58744	0.00966914	0.0970037
Slc38a7	NM_172758	276.174	388.543	436.897	227.003	229.209	176.325	289.025	-0.759616	0.293586	-2.58737	0.00967114	0.0970037
Itgam	NM_001082960	1040.06	2638.43	2587.54	556.361	195.15	1168.55	1364.35	-1.37469	0.531483	-2.58652	0.00969492	0.0971595
Kank1	NM_181404	1860.75	2027.14	2042.95	3838.79	3524.66	2320.4	2602.45	0.679295	0.26266	2.58621	0.00970378	0.0971595
Shfm1	NM_009169	514.153	713.007	449.204	790.458	939.848	1620.32	837.831	0.922814	0.356829	2.58615	0.00970536	0.0971595
Dnmt3a	NM_001271753	777.596	1369.06	1856.3	625.272	509.046	806.506	990.629	-0.957978	0.370583	-2.58506	0.00973631	0.0974068
Asxl2	NM_001270988	612.087	447.537	523.045	370.907	249.46	328.654	421.948	-0.706568	0.273379	-2.58457	0.00975005	0.0974817
Arhgef25	NM_001166413	598.377	982.547	939.43	1923.45	2694.35	970.312	1351.41	1.03556	0.40087	2.58327	0.00978677	0.0977639
Hivep3	NM_010657	127.314	295.985	352.799	143.904	86.5286	84.511	181.84	-1.14084	0.44167	-2.58302	0.0097939	0.0977639
Pklr	NM_001099779	145.922	1.01713	60.5092	5.06704	4.60258	0	36.1863	-1.72904	0.669415	-2.58291	0.00979707	0.0977639
Arl2bp	NM_024191	803.059	1334.47	1025.58	1531.26	1771.07	1970.88	1406.05	0.705557	0.273293	2.58168	0.00983198	0.0979768
Col5a3	NM_016919	3396.35	11480.3	12833.1	1270.81	1248.22	5301.24	5921.67	-1.4288	0.553441	-2.58166	0.00983257	0.0979768
Sh3rf3	NM_172788	62.6777	106.799	171.272	52.6972	37.7412	44.8639	79.3417	-1.16123	0.449827	-2.5815	0.00983726	0.0979768
Gabrq	NM_001290435	7.83472	8.13703	13.3325	31.4156	36.8207	23.997	20.2563	1.34727	0.522047	2.58076	0.00985844	0.0981183
Golgb1	NM_030035	3282.75	1774.89	2389.6	1557.61	1181.94	1487.81	1945.77	-0.774136	0.299988	-2.58056	0.00986405	0.0981183
Mrps18a	NM_026768	325.141	301.07	301.52	488.462	593.733	397.515	401.24	0.649457	0.25173	2.57998	0.00988062	0.0982126
Tmem63a	NM_144794	592.501	807.6	743.545	1047.86	1006.12	1176.89	895.755	0.57513	0.222954	2.57959	0.00989177	0.0982126
Arrdc4	NM_001042592	1690.34	1911.19	1725.02	2378.47	2357.44	3031.96	2182.4	0.531176	0.205917	2.57957	0.00989241	0.0982126
Dync2li1	NM_172256	111.645	99.6786	91.2765	139.85	220.004	184.672	141.188	0.800114	0.310286	2.57863	0.00991924	0.0984163
Ermap	NM_013848	7.83472	43.7365	43.0743	5.06704	8.28465	4.17338	18.6951	-1.62093	0.628732	-2.57809	0.00993487	0.0985087
Ppp1r11	NM_029632	663.013	569.592	452.28	847.209	1095.41	809.636	739.524	0.679686	0.263666	2.57783	0.00994233	0.0985201
Nlrp3	NM_145827	758.988	2052.57	1930.14	605.004	492.476	936.925	1129.35	-1.08602	0.421412	-2.57709	0.00996354	0.0986675
Kctd20	NM_025888	778.575	1229.71	1447.09	699.251	650.805	637.484	907.153	-0.757606	0.294026	-2.57667	0.00997582	0.09871
St3gal2	NM_009179	3768.5	1111.72	1206.08	718.506	799.009	874.324	1413.02	-1.17024	0.454276	-2.57606	0.00999332	0.09871
Mir6906	NR_105871	8.81406	8.13703	13.3325	37.4961	34.0591	22.9536	20.7987	1.33963	0.520033	2.57605	0.00999357	0.09871
Osr1	NM_011859	242.876	468.896	447.152	881.665	879.094	544.627	577.385	0.917196	0.356065	2.57592	0.00999735	0.09871
Zdhhc21	NM_026647	731.567	696.733	752.775	548.253	503.523	534.193	627.841	-0.451891	0.175452	-2.57558	0.0100073	0.09871
A630033H20Rik	NM_001122595	79.3265	265.471	267.676	30.4022	3.68207	78.2509	120.801	-1.6271	0.631778	-2.57544	0.0100114	0.09871
Rdh16	NM_009040	154.736	3.05139	100.507	7.09385	14.7283	11.4768	48.5988	-1.70168	0.660742	-2.57541	0.0100121	0.09871
Dnah9	NM_001099633	103.81	1.01713	57.4324	5.06704	2.76155	0	28.348	-1.72402	0.669729	-2.5742	0.0100471	0.0989375
Rer1	NM_026395	1302.52	1402.62	1102.5	1959.93	1962.54	1643.27	1562.23	0.534342	0.20759	2.57402	0.0100524	0.0989375
Cnnm3	NM_001039551	310.451	221.734	284.085	168.226	163.852	174.239	220.431	-0.66307	0.257607	-2.57396	0.0100542	0.0989375
Adipoq	NM_009605	9.7934	33.5653	17.4348	38.5095	135.316	57.384	48.6672	1.46927	0.571035	2.573	0.0100821	0.099125
Pqlc2	NM_145384	154.736	80.3532	64.6115	45.6033	42.3438	23.997	68.6074	-1.21484	0.472175	-2.57287	0.010086	0.099125
Wdyhv1	NM_029734	139.066	113.918	90.2509	242.204	160.17	244.143	164.959	0.852917	0.331715	2.57124	0.0101336	0.0995296
Pde4c	NM_201607	132.211	49.8393	67.6882	22.295	34.0591	34.4304	56.7538	-1.23839	0.481765	-2.57052	0.0101545	0.0996133
Dhcr24	NM_053272	125.355	261.402	209.218	619.192	537.582	246.23	333.163	1.09547	0.426169	2.57051	0.0101548	0.0996133
Ngdn	NM_026890	485.753	546.198	594.836	694.184	875.411	1188.37	730.792	0.72626	0.282611	2.56982	0.0101751	0.0997493
Gpd1	NM_010271	1345.61	71.199	167.169	67.8983	121.508	103.291	312.78	-1.62208	0.631382	-2.5691	0.0101963	0.0998736
Plin5	NM_001077348	112.624	10.1713	41.0232	8.10726	11.0462	11.4768	32.4081	-1.61671	0.629327	-2.56895	0.0102006	0.0998736
Tprgl	NM_026388	2256.4	2453.32	2102.44	3049.34	3559.64	2959.97	2730.18	0.480636	0.187121	2.56858	0.0102115	0.0999177
Col1a2	NM_007743	27969.9	73236.3	83092.4	17199.6	19442.2	37720.1	43110.1	-1.14461	0.445847	-2.56727	0.0102504	0.100186
Med27	NM_001290489	136.128	175.963	156.914	216.869	264.188	290.05	206.685	0.687823	0.267927	2.5672	0.0102524	0.100186
Zfp467	NM_001085415	146.901	145.449	157.939	266.526	392.14	197.192	217.691	0.864923	0.336939	2.567	0.0102582	0.100186
Cxxc1	NM_028868	966.608	1026.28	1011.22	735.734	743.778	763.729	874.559	-0.415167	0.161772	-2.56637	0.0102768	0.100305
Rspo3	NM_028351	153.756	73.2333	48.2022	352.666	356.24	121.028	184.188	1.31216	0.511353	2.56606	0.0102861	0.100333
Mfsd11	NM_178620	638.53	679.442	652.268	513.798	428.961	440.292	558.882	-0.499728	0.194772	-2.56571	0.0102964	0.100371
Mir7025	NR_105992	46.029	85.4388	92.3021	28.3754	34.0591	32.3437	53.0914	-1.09656	0.427432	-2.56546	0.010304	0.100382
Tmem45b	NM_144936	42.1116	16.2741	0	499.61	450.133	8.34677	169.413	1.72223	0.671414	2.56507	0.0103154	0.100382
Lyz2	NM_017372	13289.6	32073.1	26615.8	3633.07	2660.29	15049.2	15553.5	-1.39264	0.542955	-2.56493	0.0103198	0.100382
Rps20	NM_026147	1205.57	1302.94	700.47	1505.92	2501.04	2064.78	1546.79	0.858888	0.334874	2.56481	0.0103233	0.100382
Cald1	NM_145575	5469.61	12811.8	10634.2	28828.4	38521.8	9929.52	17699.2	1.21273	0.473067	2.56354	0.0103611	0.100686
Foxo3	NM_019740	669.868	215.631	365.106	206.735	176.739	149.198	297.213	-1.09186	0.426066	-2.56266	0.0103875	0.100875
Ccdc69	NM_177471	31.3389	31.531	27.6906	60.8044	119.667	51.1239	53.6927	1.17407	0.458181	2.56246	0.0103934	0.100875
Kif11	NM_010615	110.665	114.936	132.3	29.3888	37.7412	79.2943	84.0542	-1.13191	0.441871	-2.56163	0.0104182	0.101053
Pou3f1	NM_011141	275.194	121.038	108.711	62.8313	67.1977	79.2943	119.045	-1.11852	0.43673	-2.56113	0.0104331	0.101134
Psors1c2	NM_020576	6.85538	7.1199	7.17905	13.1743	24.854	54.254	18.9061	1.53292	0.598612	2.56079	0.0104435	0.101173
Ccdc101	NM_029339	253.649	229.871	161.016	445.899	450.133	287.963	304.755	0.823891	0.321783	2.56039	0.0104554	0.101225
Abca9	NM_147220	414.261	995.769	1097.37	204.708	235.652	524.803	578.76	-1.18719	0.46379	-2.55975	0.0104748	0.101243
Nrn1	NM_153529	102.831	129.175	13.3325	733.707	945.371	29.2137	325.605	1.67775	0.65552	2.55942	0.0104848	0.101243
Fgr	NM_010208	302.616	634.688	548.685	68.9117	72.7208	310.917	323.09	-1.37341	0.536619	-2.55938	0.010486	0.101243
Sh2d4b	NM_177816	2.93802	6.10277	5.12789	9.12067	19.3309	54.254	16.1457	1.63578	0.639162	2.55926	0.0104894	0.101243
Adrbk2	NM_001285806	523.947	568.575	519.969	273.62	212.639	410.035	418.131	-0.799442	0.312373	-2.55925	0.0104898	0.101243
Zbtb49	NM_029162	122.417	123.073	123.069	78.0324	60.7541	75.1209	97.0778	-0.747303	0.292058	-2.55874	0.0105051	0.101328
Fendrr	NR_045471	8.81406	1.01713	3.07674	63.8447	49.7079	4.17338	21.7723	1.70732	0.667349	2.55836	0.0105166	0.101377
Clec12a	NM_177686	442.662	1386.35	1200.95	117.555	93.8927	575.927	636.223	-1.47175	0.575455	-2.55754	0.0105417	0.101539
St6gal1	NM_001252505	7245.16	1015.09	986.607	793.498	682.103	935.881	1943.06	-1.46966	0.574674	-2.55738	0.0105465	0.101539
Cndp1	NM_177450	243.856	1.01713	14.3581	4.05363	2.76155	0	44.341	-1.69157	0.661998	-2.55525	0.0106113	0.101923
Srrm3	NM_021403	4.8967	13.2227	2.05116	63.8447	69.0388	7.30342	26.7262	1.67346	0.654917	2.55523	0.0106118	0.101923
Ccdc170	NM_001195672	20.5661	16.2741	44.0999	6.08044	5.5231	8.34677	16.8151	-1.49708	0.585911	-2.55514	0.0106145	0.101923
Enc1	NM_007930	1553.23	4486.56	4487.93	776.27	958.258	2164.94	2404.53	-1.22036	0.477621	-2.55508	0.0106164	0.101923
Polr3gl	NM_001293701	397.612	457.708	443.05	579.669	658.17	1021.44	592.941	0.757987	0.296717	2.55458	0.0106315	0.101923
Tmem237	NM_001033449	170.405	203.426	157.939	268.553	272.473	279.617	225.402	0.605819	0.237174	2.55432	0.0106395	0.101923
Hnrnpul1	NM_144922	1466.07	1126.98	1114.8	922.201	772.314	695.912	1016.38	-0.61254	0.239834	-2.55402	0.0106488	0.101923
Nsfl1c	NM_001291074	711.001	582.815	438.948	862.41	959.178	983.875	756.371	0.667662	0.261419	2.554	0.0106494	0.101923
Chrnb1	NM_009601	284.988	277.676	307.674	335.438	590.051	787.726	430.592	0.903824	0.35392	2.55376	0.0106568	0.101923
Lmo4	NM_001161769	907.848	957.118	734.315	1474.51	1598.02	1084.04	1125.97	0.652016	0.255323	2.55369	0.0106587	0.101923
Gpr176	NM_201367	80.3059	263.436	378.439	31.4156	33.1386	122.071	151.468	-1.47374	0.577103	-2.55369	0.0106589	0.101923
Mir5121	NR_039581	1292.73	1121.89	893.279	1371.14	2244.22	2053.3	1496.09	0.739232	0.289498	2.5535	0.0106647	0.101923
Snca	NM_001042451	72.4711	66.1134	103.583	90.1933	702.354	150.242	197.493	1.4768	0.578457	2.55299	0.0106802	0.101937
Hectd1	NM_144788	2278.92	2356.69	2740.35	1876.83	1428.64	1716.3	2066.29	-0.540612	0.21178	-2.55271	0.0106887	0.101937
Cthrc1	NM_026778	96.9546	170.878	168.195	24.3218	52.4695	83.4677	99.381	-1.22666	0.48059	-2.55239	0.0106986	0.101937
Rdm1	NM_025654	278.132	167.826	140.504	363.813	388.458	349.521	281.376	0.849689	0.332918	2.55225	0.0107031	0.101937
Zbtb33	NM_001079513	676.724	578.746	625.603	481.369	372.809	411.078	524.388	-0.557002	0.218243	-2.5522	0.0107044	0.101937
Tmem44	NM_172614	211.537	222.751	249.216	329.357	335.068	536.28	314.035	0.769392	0.301466	2.55217	0.0107054	0.101937
Ephx2	NM_001271402	372.149	201.392	168.195	1189.74	812.816	233.709	496.334	1.30951	0.513175	2.55177	0.0107177	0.101991
Myo16	NM_001081397	82.2645	9.15416	12.3069	1.01341	4.60258	6.26007	19.267	-1.69932	0.666192	-2.55079	0.0107479	0.102216
Cd59a	NM_001111060	758.009	607.226	472.792	937.402	914.073	1481.55	861.842	0.807811	0.316732	2.55045	0.0107583	0.102253
Cdca7l	NM_146040	213.496	89.5073	144.607	58.7776	52.4695	82.4243	106.88	-1.0759	0.421934	-2.54991	0.0107749	0.102349
Scara3	NM_172604	871.612	2527.57	2451.13	611.085	569.8	1178.98	1368.36	-1.14287	0.448321	-2.54922	0.0107965	0.102492
Tiparp	NM_178892	4509.86	5004.27	4638.69	2884.16	3218.13	3797.78	4008.82	-0.504199	0.197807	-2.54894	0.010805	0.102509
Trappc8	NM_029491	612.087	747.59	705.598	465.154	466.702	509.153	584.381	-0.507636	0.199222	-2.54809	0.0108314	0.102698
Tmem14a	NM_001290679	97.934	81.3703	70.7649	215.856	329.545	93.9011	148.229	1.17129	0.459745	2.54769	0.0108438	0.102753
Ctps	NM_016748	612.087	911.348	709.701	1021.51	1427.72	1193.59	979.327	0.677384	0.265942	2.54711	0.0108618	0.102861
2610507B11Rik	NM_001002004	2745.09	2770.66	2888.03	2248.75	2054.59	2077.3	2464.07	-0.392079	0.153946	-2.54685	0.0108699	0.102875
Eapp	NM_025456	209.579	177.998	201.013	312.13	359.002	262.923	253.774	0.642369	0.252305	2.546	0.0108966	0.103065
Plekho2	NM_153119	2324.95	6642.87	6564.73	2089.65	1741.62	2954.76	3719.76	-1.06489	0.418336	-2.54555	0.0109107	0.103136
Mir6978	NR_105944	251.69	583.832	876.87	134.783	269.711	258.75	395.939	-1.17924	0.463587	-2.54373	0.0109676	0.103557
Neo1	NM_001042752	552.348	511.616	525.096	763.096	995.079	688.608	672.64	0.603015	0.237081	2.54349	0.010975	0.103557
Dapk3	NM_001190473	931.352	716.059	584.58	1248.52	1268.47	1075.69	970.778	0.660052	0.259506	2.54349	0.0109751	0.103557
Padi2	NM_008812	518.071	169.861	234.858	167.212	64.4362	31.3004	197.623	-1.41327	0.55569	-2.54328	0.0109819	0.103557
Zhx3	NM_177263	393.695	412.954	645.089	291.861	219.083	300.484	377.194	-0.791814	0.311453	-2.54232	0.011012	0.103735
Dmd	NM_007868	479.876	517.719	488.176	1034.69	1140.52	557.147	703.021	0.824611	0.324379	2.54212	0.0110181	0.103735
Psmc5	NM_008950	2258.36	2063.75	1803.99	3145.62	3059.8	2600.02	2488.59	0.511433	0.20119	2.54204	0.0110207	0.103735
Commd1	NM_144514	365.294	412.954	356.901	526.972	579.005	517.5	459.771	0.504946	0.19866	2.54176	0.0110295	0.103755
Fcho1	NM_028715	67.5744	65.0963	79.9952	37.4961	24.854	38.6038	52.2699	-0.979972	0.38572	-2.54063	0.0110652	0.103971
Slc22a3	NM_011395	87.1612	65.0963	27.6906	432.725	532.059	20.8669	194.266	1.61345	0.635061	2.54062	0.0110657	0.103971
Tbx4	NM_011536	0.97934	4.06852	0	37.4961	47.8669	2.08669	15.4162	1.7046	0.671209	2.5396	0.0110979	0.104124
Lrp12	NM_172814	344.728	929.656	919.944	315.17	280.758	394.385	530.773	-1.03129	0.406123	-2.53936	0.0111056	0.104124
Clec4a3	NM_001204241	125.355	276.659	266.651	20.2681	19.3309	123.115	138.563	-1.50099	0.591106	-2.53929	0.0111079	0.104124
Mir1903	NR_035436	33.2976	68.1476	110.763	17.2279	1.84103	22.9536	42.3717	-1.5866	0.624906	-2.53895	0.0111186	0.104124
Spag8	NM_001007463	67.5744	7.1199	33.8441	9.12067	1.84103	5.21673	20.7861	-1.65872	0.653317	-2.53893	0.0111192	0.104124
Mir6386	NR_105808	29.3802	20.3426	27.6906	11.1475	4.60258	3.13004	16.0489	-1.49701	0.589678	-2.5387	0.0111266	0.104124
Taf13	NM_025444	611.108	601.123	460.485	855.316	921.437	758.512	701.33	0.58202	0.229265	2.53863	0.0111287	0.104124
Itgae	NM_008399	108.707	6.10277	14.3581	3.04022	2.76155	8.34677	23.886	-1.6957	0.668117	-2.53803	0.0111479	0.104224
Fgf14	NM_010201	39.1736	56.9592	46.1511	13.1743	11.9667	26.0836	32.2514	-1.24354	0.489992	-2.53787	0.0111528	0.104224
AV051173	NR_040442	53.8637	57.9764	70.7649	35.4693	13.8078	19.8236	41.9509	-1.20037	0.473071	-2.5374	0.011168	0.104304
Fam46b	NM_175307	112.624	63.062	67.6882	235.111	299.168	95.9878	145.607	1.18126	0.465708	2.53648	0.0111974	0.104516
Gbp4	NM_001256005	480.856	806.583	758.928	1042.8	1036.5	2630.27	1125.99	1.06941	0.421709	2.53591	0.0112156	0.104623
Limk1	NM_001305875	300.657	711.99	805.079	258.419	290.883	304.657	445.281	-0.988697	0.389954	-2.53542	0.0112313	0.104707
Lilrb4a	NM_001291894	2464.02	6338.75	7288.79	795.525	551.39	3240.63	3446.52	-1.41094	0.556688	-2.53453	0.0112599	0.104911
Cldn9	NM_020293	47.9876	1.01713	27.6906	0	0	0	12.7826	-1.64675	0.649787	-2.5343	0.0112673	0.104917
Oplah	NM_153122	322.203	279.71	323.057	949.563	729.049	325.524	488.184	1.00751	0.397683	2.53346	0.0112944	0.105076
Ppbp	NM_023785	15.6694	41.7023	28.7162	50.6704	77.3234	118.941	55.5039	1.26721	0.500242	2.53319	0.0113029	0.105076
Sult4a1	NM_013873	5.87604	5.08564	8.20463	23.3084	65.3567	10.4335	19.7108	1.59052	0.627884	2.53314	0.0113046	0.105076
Pde1b	NM_001285890	337.872	798.446	1121.98	146.944	179.501	453.855	506.434	-1.27451	0.503222	-2.53271	0.0113185	0.105107
Nol12	NM_133800	282.05	254.282	205.116	415.497	487.874	331.784	329.434	0.703602	0.277816	2.53262	0.0113214	0.105107
Tnfsf14	NM_019418	101.851	262.419	169.221	19.2547	15.6488	97.0312	110.904	-1.49076	0.588706	-2.53227	0.0113327	0.10515
Cela1	NM_033612	71.4918	29.4967	30.7674	175.319	189.626	54.254	91.826	1.34487	0.531205	2.53174	0.0113498	0.105199
Catsperd	NM_175350	5.87604	6.10277	1.02558	47.6302	32.2181	7.30342	16.6927	1.65342	0.653092	2.53169	0.0113516	0.105199
Antxr1	NM_054041	1460.2	5024.62	5395.57	1200.89	1489.4	2053.3	2770.66	-1.15017	0.454431	-2.53101	0.0113734	0.105339
Kif1c	NM_153103	2869.47	3393.14	3595.68	4742.75	5246.95	4217.2	4010.86	0.51489	0.203471	2.53053	0.011389	0.105421
Cox7b	NM_025379	571.934	505.513	391.771	835.048	1092.65	641.658	673.096	0.76359	0.301827	2.5299	0.0114097	0.105549
Fsd2	NM_172904	36.2356	24.4111	24.6139	3.04022	2.76155	12.5201	17.2637	-1.55195	0.613765	-2.52858	0.0114525	0.105883
Psmc1	NM_008947	887.282	825.909	629.705	1145.15	1449.81	1099.69	1006.26	0.633542	0.250592	2.52818	0.0114654	0.10594
Bnip2	NM_001008238	1546.38	2933.4	2672.66	3559.09	4277.64	4985.11	3329.05	0.793372	0.314024	2.52647	0.0115214	0.106394
Dpcd	NM_172639	155.715	75.2675	96.4044	182.413	269.711	217.016	166.088	0.944053	0.373712	2.52615	0.011532	0.106429
Khnyn	NM_027143	752.133	837.097	1048.14	628.313	474.066	575.927	719.28	-0.62907	0.249093	-2.52544	0.0115554	0.106554
Emc10	NM_197991	2675.56	2449.25	2221.4	3760.76	4309.86	3009.01	3070.97	0.575347	0.227831	2.52532	0.0115593	0.106554
Mir3100	NR_037282	81.2852	156.638	41.0232	634.393	776.916	36.5171	287.795	1.59019	0.629884	2.52458	0.0115835	0.106586
5730409E04Rik	NM_001013755	287.926	262.419	210.244	750.935	1099.1	221.189	471.968	1.22329	0.48461	2.52428	0.0115934	0.106586
Cyb5r4	NM_024195	246.794	397.697	253.318	481.369	612.144	471.592	410.486	0.759704	0.300968	2.5242	0.0115961	0.106586
Atp2b1	NM_026482	3060.44	4595.39	4424.35	2102.82	2122.71	3011.1	3219.47	-0.705802	0.279635	-2.52401	0.0116024	0.106586
Rtn2	NM_001025364	133.19	235.974	220.499	288.821	424.358	382.908	280.958	0.836745	0.331531	2.52388	0.0116066	0.106586
Mrpl52	NM_026851	634.612	499.41	530.224	683.037	1172.74	960.921	746.824	0.723047	0.286489	2.52382	0.0116087	0.106586
Erh	NM_007951	592.501	623.5	479.971	820.86	770.473	944.228	705.255	0.56349	0.223274	2.52376	0.0116106	0.106586
Slfn9	NM_172796	77.3678	117.987	143.581	19.2547	11.9667	64.6874	72.4741	-1.41342	0.560121	-2.52343	0.0116218	0.106615
Bnip1	NM_172149	183.137	150.535	140.504	308.076	326.783	203.452	218.748	0.776713	0.307822	2.52325	0.0116274	0.106615
Mdp1	NM_023397	773.678	464.828	401.001	1044.82	1028.22	882.671	765.87	0.799871	0.317028	2.52302	0.011635	0.106622
Xpo5	NM_028198	413.281	312.259	334.339	262.473	183.183	164.849	278.397	-0.754515	0.299089	-2.52271	0.0116454	0.106655
Stra6	NM_001162475	64.6364	26.4454	15.3837	215.856	171.216	40.6905	89.038	1.48342	0.588221	2.52188	0.011673	0.106778
Rps25	NM_024266	478.897	557.387	448.178	599.937	1220.61	882.671	697.946	0.812113	0.322027	2.52188	0.011673	0.106778
S1pr3	NM_010101	1064.54	2846.94	2764.96	875.584	652.646	1348	1592.11	-1.07667	0.426965	-2.52169	0.0116794	0.106778
Atp1a3	NM_001290469	206.641	1072.05	939.43	23.3084	12.8872	295.267	424.931	-1.6499	0.655025	-2.51883	0.0117744	0.107581
Sptlc1	NM_009269	653.22	658.082	629.705	969.831	974.827	798.16	780.638	0.488421	0.193927	2.51858	0.0117828	0.107581
Exoc4	NM_009148	315.347	342.772	383.567	240.178	213.56	135.635	271.843	-0.775457	0.307913	-2.51843	0.0117879	0.107581
Eps8l1	NM_001290416	172.364	94.593	56.4068	227.003	217.242	329.697	182.884	1.10532	0.439058	2.51748	0.0118198	0.107809
Pltp	NM_011125	5266.89	11490.5	10727.6	2648.03	3091.1	6323.72	6591.3	-1.05768	0.420241	-2.51683	0.0118414	0.107943
Cxcl12	NM_001012477	3995.71	8388.26	9425.07	3641.17	3155.53	4327.8	5488.92	-0.897204	0.356707	-2.51524	0.0118952	0.10837
Efna2	NM_007909	45.0496	45.7708	33.8441	65.8715	94.8132	90.7711	62.6867	0.928959	0.369421	2.51463	0.0119156	0.108493
Dock2	NM_033374	340.81	1283.62	1132.24	155.051	120.588	531.063	593.895	-1.38955	0.552684	-2.51419	0.0119305	0.108565
Fdx1l	NM_001039824	341.79	399.732	323.057	461.1	568.879	579.057	445.603	0.578037	0.229952	2.51373	0.0119463	0.108645
Etv3	NM_001083318	3450.21	7415.89	7025.22	1938.65	2005.81	4130.61	4327.73	-1.029	0.409452	-2.51311	0.0119673	0.108769
Wnt5b	NM_001271757	97.934	95.6101	87.1742	145.931	173.057	141.895	123.6	0.685105	0.272651	2.51275	0.0119793	0.108769
Sybu	NM_001032727	19.5868	21.3597	32.8185	43.5765	58.9131	81.381	42.9393	1.14345	0.455068	2.51271	0.0119809	0.108769
Ap4s1	NM_021710	425.033	299.036	234.858	623.246	752.983	440.292	462.575	0.857851	0.341447	2.5124	0.0119914	0.108801
Ces2g	NM_197999	367.252	1030.35	1024.55	325.304	386.617	391.255	587.555	-1.01943	0.405861	-2.51176	0.0120131	0.108933
Grin2d	NM_008172	61.6984	80.3532	95.3788	39.5229	39.5822	17.7369	55.7121	-1.12603	0.448368	-2.5114	0.0120253	0.108933
4930599N23Rik	NR_045813	176.281	214.614	245.113	118.569	75.4824	139.808	161.645	-0.865364	0.34458	-2.51136	0.0120268	0.108933
P2ry2	NM_001302346	749.195	2082.06	1928.09	643.514	454.735	941.098	1133.12	-1.08092	0.43048	-2.51096	0.0120402	0.108991
Cntnap2	NM_001004357	18.6075	1.01713	2.05116	130.73	120.588	4.17338	46.1944	1.68739	0.672252	2.51005	0.0120714	0.109199
Sprtn	NM_001111141	211.537	263.436	358.953	188.494	127.952	129.375	213.291	-0.843092	0.335909	-2.50988	0.0120772	0.109199
Zfp524	NM_025324	154.736	130.193	129.223	230.043	262.347	188.846	182.565	0.687274	0.273854	2.50964	0.0120855	0.10921
Bdh1	NM_001122683	222.31	187.152	30.7674	1439.04	1778.44	25.0403	613.791	1.65939	0.66134	2.50914	0.0121027	0.109303
Dynlrb1	NM_001291108	1550.29	1357.87	1084.04	2183.89	2684.23	1707.96	1761.38	0.688699	0.2746	2.50801	0.0121413	0.109588
Disp1	NM_001278218	190.971	219.7	301.52	124.649	123.349	156.502	186.115	-0.771173	0.307652	-2.50664	0.0121883	0.109895
Gpr183	NM_183031	100.872	218.683	266.651	64.8581	34.0591	109.551	132.446	-1.24758	0.497716	-2.50661	0.0121894	0.109895
Gpr179	NM_001081220	4.8967	4.06852	3.07674	40.5363	27.6155	5.21673	14.2351	1.62095	0.646921	2.50563	0.0122233	0.110137
Map3k3	NM_011947	934.29	1153.42	1455.3	804.646	693.149	753.296	965.684	-0.630563	0.251731	-2.50491	0.0122484	0.110246
Reep1	NM_178608	147.88	77.3018	69.7394	334.424	338.75	113.725	180.303	1.20287	0.480234	2.50476	0.0122536	0.110246
Papln	NM_001205343	210.558	163.758	188.707	132.756	95.7337	102.248	148.96	-0.730295	0.291573	-2.50467	0.0122566	0.110246
Pcsk5	NM_001163144	1316.23	821.84	809.182	264.499	372.809	702.172	714.456	-1.02127	0.407828	-2.50418	0.0122735	0.110322
Egfl7	NM_001164564	1281.96	1705.73	1428.63	1722.79	2704.48	4381.01	2204.1	0.915833	0.365775	2.50382	0.0122862	0.110322
Sec16a	NM_153125	2237.79	1710.81	2057.31	1370.13	970.225	1443.99	1631.71	-0.641403	0.256213	-2.5034	0.0123008	0.110322
Phc2	NM_001195083	1968.47	2377.03	2370.11	2806.13	3312.94	3653.8	2748.08	0.527641	0.210775	2.50335	0.0123025	0.110322
Ccl11	NM_011330	3012.45	12667.3	9059.96	1667.06	1788.56	4873.47	5511.47	-1.28935	0.515057	-2.50332	0.0123033	0.110322
Rps27rt	NM_001190258	225.248	277.676	270.753	331.384	446.451	447.595	333.185	0.638956	0.25526	2.50316	0.012309	0.110322
S100a11	NM_016740	1143.87	1611.13	1216.34	1635.64	2330.75	3215.59	1858.89	0.802944	0.320825	2.50275	0.0123234	0.110322
Gm10052	NR_002885	700.228	807.6	916.868	573.589	459.338	572.797	671.737	-0.576801	0.230475	-2.50266	0.0123263	0.110322
Aplp1	NM_007467	96.9546	110.867	102.558	128.703	307.453	209.713	159.375	0.962782	0.384714	2.50259	0.0123288	0.110322
Gm14023	NR_040371	125.355	228.854	177.425	94.2469	52.4695	101.205	129.926	-0.995066	0.397741	-2.50179	0.0123566	0.110508
Nckap1l	NM_153505	1099.8	3264.98	2994.69	353.679	186.865	1435.64	1555.94	-1.4376	0.574801	-2.50103	0.0123832	0.110683
D130020L05Rik	NR_038047	271.277	306.156	347.671	210.789	203.434	147.112	247.74	-0.688428	0.275305	-2.5006	0.0123982	0.110753
Mrpl28	NM_024227	373.128	331.584	295.367	611.085	860.683	402.731	479.096	0.845151	0.338187	2.49906	0.0124522	0.111171
Emc2	NM_025736	478.897	432.28	361.004	579.669	675.659	637.484	527.499	0.556966	0.222909	2.49862	0.0124676	0.111246
Crb2	NM_001163566	18.6075	53.9078	29.7418	79.0458	120.588	71.9909	62.3136	1.19895	0.48	2.49781	0.0124963	0.111438
Gstm6	NM_008184	1727.56	25.4282	104.609	112.488	66.2772	56.3407	348.783	-1.66086	0.665029	-2.49743	0.0125099	0.11146
Rpa1	NM_001164223	483.794	476.016	436.897	956.657	1094.49	519.586	661.241	0.823746	0.329852	2.49732	0.0125138	0.11146
Mast3	NM_199308	866.716	309.207	358.953	268.553	219.083	122.071	357.43	-1.15063	0.460779	-2.49713	0.0125203	0.11146
Spcs3	NM_029701	2877.3	2695.39	3001.87	1816.03	1463.62	2279.71	2355.65	-0.60433	0.242052	-2.4967	0.0125355	0.111532
Il6ra	NM_010559	252.67	479.068	623.552	228.017	179.501	250.403	335.535	-0.950961	0.380979	-2.4961	0.0125567	0.111657
Cacna1b	NM_001042528	29.3802	19.3255	25.6395	10.1341	6.44362	5.21673	16.0233	-1.3817	0.553892	-2.49454	0.0126121	0.112057
Sell	NM_001164059	31.3389	78.3189	55.3813	22.295	18.4103	20.8669	37.7685	-1.20495	0.483118	-2.49411	0.0126273	0.112057
Gm12338	NR_110477	3653.92	2464.5	1826.56	4502.57	5462.35	4186.95	3682.81	0.784478	0.314541	2.49404	0.0126298	0.112057
Timp4	NM_080639	99.8927	176.98	211.269	144.917	485.112	893.104	335.213	1.32363	0.530722	2.49402	0.0126304	0.112057
Megf10	NM_001001979	6.85538	18.3083	13.3325	40.5363	54.3105	27.127	26.745	1.33482	0.535366	2.49329	0.0126566	0.112226
Sntn	NM_177624	110.665	0	73.8417	1.01341	0	0	30.9201	-1.61748	0.649311	-2.49107	0.0127361	0.112866
Sprr2f	NM_011472	0.97934	3.05139	0	140.864	66.2772	0	35.1953	1.63611	0.656851	2.49083	0.0127444	0.112876
Rpl14	NM_025974	4912.37	3840.68	3484.92	5705.48	6543.95	5874.04	5060.24	0.550727	0.22114	2.4904	0.0127599	0.112949
Mir7087	NR_106055	84.2232	106.799	130.249	48.6436	64.4362	54.254	81.434	-0.870771	0.349741	-2.48976	0.0127829	0.113027
Itga4	NM_010576	442.662	1243.95	1250.18	211.802	181.342	617.661	657.933	-1.27008	0.510122	-2.48975	0.0127832	0.113027
Man2a2	NM_172903	1168.35	1871.52	2110.64	1149.2	752.062	982.832	1339.1	-0.787463	0.316358	-2.48915	0.0128047	0.113153
Adap2	NM_172133	159.632	303.104	370.234	48.6436	22.0924	160.675	177.397	-1.4147	0.56873	-2.48747	0.0128654	0.113625
Ccdc186	NM_170757	232.104	247.162	312.802	188.494	110.462	142.938	205.66	-0.792314	0.318604	-2.48683	0.0128888	0.113662
Ndufb9	NM_023172	796.203	537.044	304.597	1412.69	1942.29	665.655	943.08	1.12637	0.45297	2.48664	0.0128957	0.113662
Mroh8	NM_001039557	46.029	44.7537	42.0487	19.2547	14.7283	22.9536	31.628	-1.08013	0.434375	-2.48663	0.0128961	0.113662
Crybb3	NM_001159650	9.7934	46.7879	33.8441	56.7508	84.6875	185.716	69.5966	1.41668	0.569738	2.48655	0.0128987	0.113662
AF251705	NM_134158	206.641	741.487	597.913	32.429	49.7079	277.53	317.618	-1.50417	0.60517	-2.48554	0.0129355	0.113922
Kndc1	NM_177261	94.996	3.05139	56.4068	3.04022	8.28465	0	27.6298	-1.67035	0.672098	-2.48527	0.0129452	0.113943
Cxx1b	NM_001018063	232.104	393.629	393.822	476.302	597.415	980.745	512.336	0.925982	0.372796	2.48388	0.012996	0.114289
Ppapdc1b	NM_001293703	682.6	599.089	634.833	352.666	409.63	499.763	529.763	-0.58394	0.2351	-2.48379	0.0129992	0.114289
Rps3a1	NM_016959	1003.82	1212.42	743.545	1281.96	1740.7	2301.62	1380.68	0.795839	0.320444	2.48355	0.0130079	0.114301
Dynlt1b	NM_009342	124.376	136.295	100.507	46.6167	81.0055	55.2973	90.683	-0.901639	0.363358	-2.4814	0.0130866	0.114928
Slc1a3	NM_148938	49.9463	77.3018	107.686	40.5363	24.854	32.3437	55.4446	-1.10648	0.445997	-2.48091	0.0131047	0.115022
Sh2d2a	NM_001025571	80.3059	126.124	140.504	47.6302	36.8207	71.9909	83.896	-1.02823	0.414523	-2.4805	0.0131197	0.115044
Cd28	NM_007642	26.4422	37.6338	49.2278	6.08044	8.28465	18.7802	24.4082	-1.38157	0.556984	-2.48044	0.013122	0.115044
Pla2g4a	NM_001305632	436.786	495.342	303.571	1504.91	1064.12	408.992	702.286	1.10842	0.446917	2.48015	0.0131325	0.115072
Prkag2os1	NR_040684	5.87604	6.10277	2.05116	39.5229	23.9334	9.39011	14.4794	1.5673	0.632155	2.47929	0.0131644	0.115286
Gsg1	NM_001080552	73.4505	10.1713	1.02558	1.01341	1.84103	0	14.5836	-1.64434	0.663776	-2.47726	0.0132396	0.11588
Prpf38a	NM_172697	330.038	462.794	341.518	506.704	613.985	805.463	510.083	0.725619	0.293013	2.4764	0.0132715	0.116094
Calb2	NM_007586	4.8967	12.2055	2.05116	212.816	126.111	0	59.68	1.65524	0.669366	2.47285	0.0134041	0.117188
Nudt9	NM_028794	714.918	759.795	617.399	1053.94	916.835	988.048	841.823	0.48885	0.197787	2.47159	0.0134512	0.117534
S100pbp	NM_029036	140.046	112.901	166.144	61.8179	45.1053	93.9011	103.319	-0.964506	0.390401	-2.47055	0.0134905	0.117792
Rnf8-cmtr1	NR_132314	1335.82	1562.31	1461.45	1055.97	988.635	1132.03	1256.04	-0.448321	0.181476	-2.47041	0.0134958	0.117792
Tmem95	NM_001195710	13.7108	33.5653	63.5859	2.02681	8.28465	11.4768	22.1084	-1.55852	0.631036	-2.46977	0.0135199	0.117917
Coro2b	NM_175484	499.463	765.898	791.747	183.427	252.222	499.763	498.753	-1.0178	0.412128	-2.46963	0.0135252	0.117917
Rec114	NM_028598	86.1819	73.2333	97.43	158.092	168.455	122.071	117.577	0.760607	0.308124	2.46851	0.0135676	0.11822
Hoxa11	NM_010450	64.6364	97.6444	4.10232	805.659	887.378	7.30342	311.121	1.65731	0.671743	2.46718	0.0136181	0.118594
Ier3	NM_133662	11571.9	16438.8	16199	19570.9	22433	29237.7	19241.9	0.65994	0.267511	2.46696	0.0136264	0.1186
Nr2f1	NM_010151	119.479	189.186	146.658	480.355	513.648	146.068	265.899	1.14217	0.463094	2.46638	0.0136486	0.118727
Uhmk1	NM_010633	145.922	214.614	274.855	90.1933	55.231	135.635	152.742	-1.04593	0.424121	-2.46612	0.0136586	0.118734
Tmed7	NM_025698	4585.27	3857.97	3530.04	2924.69	2650.17	2921.37	3411.59	-0.484202	0.196354	-2.46596	0.0136647	0.118734
Tmem160	NM_026938	546.472	494.325	324.083	612.098	814.657	1069.43	643.511	0.81457	0.33037	2.46563	0.0136773	0.118778
Psme1	NM_011189	1655.08	2225.48	1711.69	2438.26	3030.34	2868.16	2321.5	0.559223	0.226836	2.46532	0.0136892	0.118789
Slc15a3	NM_023044	961.712	3014.77	2579.33	523.932	499.841	1398.08	1496.28	-1.20927	0.490535	-2.4652	0.0136938	0.118789
1810055G02Rik	NM_028077	709.042	1050.69	1142.49	599.937	558.754	645.831	784.459	-0.657436	0.266726	-2.46484	0.0137076	0.118842
Ifi35	NM_027320	711.98	795.395	685.087	937.402	1070.56	1023.52	870.658	0.458445	0.186102	2.46341	0.0137623	0.119246
Tmem18	NM_172049	394.674	359.047	377.413	228.017	293.645	220.146	312.157	-0.588003	0.238716	-2.46319	0.0137705	0.119246
Wfdc1	NM_023395	347.666	138.33	146.658	487.449	663.693	331.784	352.596	1.08005	0.438506	2.46302	0.0137771	0.119246
Vstm4	NM_178791	314.368	388.543	458.434	176.333	227.368	275.443	306.748	-0.733925	0.298017	-2.46269	0.0137897	0.119289
Sgms2	NM_028943	2995.8	1798.28	2177.3	1427.89	1528.06	1422.08	1891.57	-0.644689	0.261809	-2.46244	0.0137995	0.119307
Dhrs9	NM_175512	57.781	222.751	310.75	24.3218	73.6413	73.0342	127.047	-1.38335	0.561898	-2.46193	0.0138191	0.119375
Chfr	NM_001289577	524.926	494.325	466.638	683.037	672.898	1019.35	643.529	0.649352	0.263767	2.46184	0.0138226	0.119375
Gsk3b	NM_019827	1419.06	1245.98	1415.3	1078.27	907.63	955.705	1170.32	-0.462801	0.188012	-2.46155	0.0138339	0.119406
Naif1	NM_194335	142.984	156.638	246.139	91.2067	63.5157	113.725	135.701	-0.935049	0.380008	-2.4606	0.0138704	0.119655
Ccdc153	NM_001081369	178.24	0	81.0207	4.05363	0.920517	0	44.0391	-1.61198	0.655291	-2.45994	0.013896	0.119809
Arsk	NM_029847	348.645	382.44	382.541	250.312	279.837	214.929	309.784	-0.561751	0.228394	-2.45957	0.0139105	0.119837
Pole	NM_011132	39.1736	47.8051	42.0487	9.12067	15.6488	22.9536	29.4584	-1.20744	0.490936	-2.45946	0.0139146	0.119837
Smim24	NM_001099917	185.095	114.936	127.172	48.6436	73.6413	87.641	106.188	-0.93545	0.380441	-2.45886	0.0139379	0.119923
Mark4	NM_172279	352.562	486.188	511.764	301.995	188.706	284.833	354.341	-0.7564	0.307637	-2.45874	0.0139425	0.119923
Tagap	NM_145968	189.013	146.467	128.197	254.365	503.523	220.146	240.285	0.973776	0.396068	2.45861	0.0139476	0.119923
Cfl2	NM_007688	1696.22	1525.69	1366.07	3063.53	3115.03	1717.35	2080.65	0.741648	0.301693	2.45829	0.0139599	0.119963
Ptprc	NM_001111316	1316.23	3301.6	2823.42	482.382	346.114	1642.23	1652	-1.29101	0.52524	-2.45794	0.0139737	0.120015
Ptchd4	NM_028474	4.8967	10.1713	7.17905	21.2816	18.4103	43.8205	17.6266	1.42664	0.580533	2.45747	0.0139921	0.120084
Loxl1	NM_010729	2466.96	7290.78	8493.84	1418.77	2362.05	3470.17	4250.43	-1.14549	0.466184	-2.45716	0.014004	0.120084
Unc5cl	NM_152823	119.479	3.05139	52.3045	6.08044	0	0	30.1526	-1.62806	0.662581	-2.45714	0.0140048	0.120084
Amz1	NM_173405	166.488	403.8	371.26	78.0324	57.9926	200.322	212.982	-1.23526	0.503046	-2.45556	0.0140665	0.120428
Mogs	NM_020619	1234.95	1274.46	1281.97	1008.34	645.282	809.636	1042.44	-0.601036	0.244768	-2.45553	0.0140675	0.120428
Hoxa10	NM_001122950	111.645	100.696	9.23021	736.747	877.253	18.7802	309.058	1.62944	0.663581	2.45552	0.0140681	0.120428
Slc25a36	NM_138756	954.856	642.825	730.212	579.669	316.658	402.731	604.492	-0.7905	0.321985	-2.45508	0.0140852	0.120509
St13	NM_133726	1623.75	1596.89	1538.37	1246.49	1226.13	1165.42	1399.51	-0.382203	0.155737	-2.45415	0.0141219	0.120756
Col5a2	NM_007737	3899.73	11880.1	12888.5	1563.69	2227.65	5999.24	6409.8	-1.26935	0.517285	-2.45387	0.0141327	0.120782
Zfp747	NM_175560	318.285	232.923	242.037	160.118	162.011	177.369	215.457	-0.641517	0.261516	-2.45307	0.0141645	0.120987
Mir692-3	NR_035409	6271.69	9969.9	7347.25	4140.78	3013.77	5839.61	6097.17	-0.805457	0.328454	-2.45226	0.014196	0.1211
Mir692-2	NR_109835	6271.69	9969.9	7347.25	4140.78	3013.77	5839.61	6097.17	-0.805457	0.328454	-2.45226	0.014196	0.1211
Zfp516	NM_001177464	1785.34	2537.74	2432.67	1559.63	1300.69	1586.93	1867.17	-0.58372	0.238045	-2.45214	0.0142009	0.1211
Srpk2	NM_009274	1219.28	1158.51	1093.27	1722.79	1536.34	1467.99	1366.36	0.437549	0.178471	2.45166	0.0142199	0.12116
Mxd4	NM_010753	714.918	608.243	748.673	430.698	258.665	491.416	542.102	-0.765346	0.312214	-2.45135	0.014232	0.12116
Cxx1a	NM_024170	312.409	497.376	426.641	569.535	680.262	827.373	552.266	0.711815	0.290381	2.45132	0.0142335	0.12116
Tspan3	NM_019793	5077.88	3599.62	3123.91	2601.42	2456.86	2457.08	3219.46	-0.62663	0.255645	-2.45118	0.014239	0.12116
Ly6k	NM_029627	3.91736	6.10277	3.07674	123.636	70.8798	0	34.6021	1.64463	0.671082	2.45072	0.0142571	0.121248
Pitpnm2	NM_001289472	462.248	591.969	600.989	773.23	833.988	789.813	675.373	0.52078	0.212571	2.44991	0.0142892	0.121454
Noc4l	NM_153570	248.752	379.389	342.543	448.94	540.343	586.36	424.388	0.668911	0.273244	2.44804	0.0143636	0.121981
Cdc42ep5	NM_021454	213.496	317.344	244.088	739.787	710.639	263.966	414.887	1.02194	0.417464	2.44796	0.0143668	0.121981
Il18r1	NM_001161842	46.029	63.062	48.2022	97.2871	143.601	80.3376	79.7531	0.939415	0.383811	2.44759	0.0143814	0.122002
Slc7a5	NM_011404	8607.42	1250.05	1185.57	1091.44	1130.39	876.41	2356.88	-1.39793	0.57118	-2.44744	0.0143874	0.122002
Sptssb	NM_001164210	5.87604	2.03426	1.02558	3132.44	3580.81	3.13004	1120.89	1.5747	0.64344	2.44731	0.0143928	0.122002
Cercam	NM_207298	210.558	522.804	504.585	147.957	220.004	210.756	302.777	-0.986968	0.403351	-2.44692	0.0144083	0.122067
Dpep2	NM_001301204	305.554	1232.76	1097.37	38.5095	28.536	422.555	520.881	-1.56714	0.640532	-2.44662	0.0144202	0.122102
Mir5107	NR_039567	3916.38	8675.09	7233.41	2757.48	1745.3	4494.73	4803.73	-1.01751	0.415998	-2.44596	0.0144467	0.12226
Iqcd	NM_029408	108.707	18.3083	23.5883	11.1475	12.8872	9.39011	30.6714	-1.50734	0.616435	-2.44525	0.0144753	0.122375
Rpl21	NM_019647	209.579	228.854	191.783	299.969	303.771	507.066	290.17	0.769655	0.314758	2.44523	0.014476	0.122375
Cyb5a	NM_025797	1843.12	1411.77	1487.09	2156.53	2346.4	2218.15	1910.51	0.491653	0.201095	2.44488	0.0144899	0.122426
Tmem202	NM_178388	46.029	71.199	53.3301	17.2279	33.1386	13.5635	39.0814	-1.19031	0.48694	-2.44447	0.0145067	0.122502
Os9	NM_001171026	4374.71	3842.71	3760.8	3097.99	2580.21	3000.66	3442.85	-0.455806	0.186484	-2.44421	0.0145168	0.122517
Zfp764	NM_001167832	136.128	141.381	113.839	64.8581	87.4491	74.0776	102.956	-0.745621	0.305079	-2.44403	0.0145242	0.122517
Zfp513	NM_001177901	581.728	531.958	486.124	383.068	346.114	393.341	453.722	-0.499509	0.204403	-2.44375	0.0145357	0.122548
Sectm1b	NM_026907	116.541	0	65.6371	2.02681	2.76155	0	31.1611	-1.60864	0.658443	-2.44309	0.014562	0.12264
Lrrn4cl	NM_001013019	969.546	4388.91	4010.01	792.485	683.944	1765.34	2101.71	-1.25742	0.514697	-2.44302	0.0145647	0.12264
Uap1l1	NM_001033293	831.459	1623.34	1569.14	444.886	562.436	943.185	995.74	-0.948814	0.388423	-2.44273	0.0145765	0.12264
Dnase2a	NM_010062	764.864	1281.58	1098.4	638.447	393.981	694.868	812.023	-0.80868	0.331061	-2.44269	0.0145781	0.12264
Klra12	NM_010646	11.7521	42.7194	25.6395	2.02681	4.60258	9.39011	16.0217	-1.5414	0.631115	-2.44234	0.0145923	0.122693
Taf15	NM_027427	740.381	1142.24	942.507	1476.53	1268.47	2264.06	1305.7	0.776915	0.318347	2.44046	0.0146685	0.123268
Abl1	NM_001112703	1471.95	1754.55	2041.93	1182.65	1166.29	1279.14	1482.75	-0.524065	0.214758	-2.44026	0.0146769	0.123271
Clrn3	NM_178669	126.335	0	54.3557	1.01341	0	0	30.284	-1.57905	0.647177	-2.43991	0.0146909	0.123323
Lclat1	NM_001081071	1194.79	565.524	767.133	524.945	456.576	296.31	634.214	-0.90265	0.370103	-2.43892	0.0147314	0.123596
Eps8	NM_001271587	1754	3656.58	2992.64	1336.68	1147.88	1926.02	2135.63	-0.860772	0.353008	-2.43839	0.0147529	0.123658
Psmd8	NM_026545	1706.99	2304.81	1658.36	2650.06	2725.65	3037.18	2347.18	0.552553	0.22661	2.43835	0.0147546	0.123658
Pilra	NM_153510	75.4092	113.918	59.4836	482.382	405.027	45.9072	197.021	1.423	0.583832	2.43734	0.0147956	0.123935
Eaf1	NM_028932	2378.82	3945.44	3785.41	1696.44	1355	2487.34	2608.08	-0.811217	0.332914	-2.43672	0.0148212	0.124082
Ubxn1	NM_146093	1767.71	1325.32	1154.8	2047.08	2396.11	2103.39	1799.07	0.602139	0.247159	2.43624	0.0148407	0.124179
Mir3076	NR_037237	135.149	127.141	89.2254	199.641	170.296	287.963	168.236	0.839382	0.34467	2.43532	0.0148787	0.12443
4931414P19Rik	NM_028890	127.314	72.2162	32.8185	533.052	706.036	21.9103	248.891	1.56326	0.642293	2.43388	0.0149379	0.124859
Setd1b	NM_001040398	487.711	455.674	430.743	362.8	240.255	263.966	373.525	-0.63846	0.262447	-2.43272	0.014986	0.125193
1700023F06Rik	NM_001254724	5.87604	7.1199	6.15347	18.2413	30.3771	17.7369	14.2508	1.37603	0.565849	2.4318	0.015024	0.125426
Zdhhc9	NM_172465	400.55	673.339	748.673	362.8	316.658	367.258	478.213	-0.754911	0.310451	-2.43166	0.0150299	0.125426
Anxa6	NM_001110211	1479.78	1761.67	1639.9	2345.02	2790.09	2014.7	2005.19	0.535562	0.220306	2.431	0.0150574	0.125473
Pdlim1	NM_016861	2547.26	3673.87	2861.37	3776.97	4949.62	9342.12	4525.2	0.908572	0.373748	2.43097	0.0150583	0.125473
Mir221	NR_029806	67.5744	89.5073	117.942	34.4559	30.3771	57.384	66.2067	-1.03828	0.427154	-2.4307	0.0150696	0.125473
Tgoln2	NM_009444	3297.44	5415.19	5664.27	2508.18	2371.25	3456.6	3785.49	-0.743321	0.305809	-2.43067	0.015071	0.125473
Map3k19	NM_011737	38.1943	3.05139	51.2789	4.05363	0	0	16.0964	-1.61786	0.665636	-2.43054	0.0150763	0.125473
Bvht	NR_045420	162.57	209.529	161.016	216.869	332.307	558.19	273.413	0.954943	0.392933	2.43029	0.0150866	0.125473
Cmtr1	NM_028791	1102.74	1304.98	1208.13	853.289	678.421	926.491	1012.34	-0.541275	0.222732	-2.43017	0.0150919	0.125473
Optc	NM_001160420	104.789	81.3703	9.23021	686.077	1163.53	5.21673	341.703	1.63139	0.671363	2.42997	0.0151002	0.125476
Copz2	NM_019877	425.033	553.318	528.173	778.297	1070.56	645.831	666.869	0.693561	0.285567	2.42872	0.0151524	0.12578
Dpm1	NM_001310084	528.843	458.725	351.774	691.144	722.606	644.788	566.313	0.59843	0.246399	2.4287	0.0151529	0.12578
Hspb8	NM_030704	2238.77	3072.75	2690.09	6593.23	8186.16	2538.46	4219.91	0.997645	0.411081	2.42688	0.0152293	0.126346
Ciart	NM_001033302	69.5331	49.8393	56.4068	132.756	99.4158	94.9445	83.816	0.832518	0.34311	2.42639	0.01525	0.126451
Ccdc167	NM_001163741	469.104	510.599	494.329	260.446	354.399	358.911	407.965	-0.578483	0.238441	-2.4261	0.0152621	0.126484
Slx4	NM_177472	185.095	219.7	247.165	135.797	140.839	139.808	178.067	-0.621861	0.256384	-2.42551	0.015287	0.126623
Cand2	NM_025958	399.571	234.957	167.169	378.001	590.051	754.339	420.681	0.989686	0.408129	2.42494	0.0153111	0.126756
Slc36a1	NM_153139	219.372	409.903	514.841	139.85	163.852	242.056	281.646	-0.964464	0.39785	-2.42419	0.0153426	0.126903
Stk32a	NM_178749	20.5661	33.5653	12.3069	84.1128	109.541	28.1703	48.0438	1.35264	0.558028	2.42396	0.0153523	0.126903
Sidt1	NM_001159419	16.6488	17.2912	5.12789	145.931	130.713	3.13004	53.1403	1.60771	0.663263	2.42394	0.0153534	0.126903
Siae	NM_011734	337.872	347.858	324.083	179.373	205.275	261.88	276.057	-0.619602	0.255642	-2.42371	0.0153629	0.126915
Suds3	NM_001122666	1134.08	1113.76	956.865	1425.86	1598.94	1399.13	1271.44	0.45591	0.188135	2.42331	0.0153798	0.126987
Ube2e1	NM_009455	864.757	784.206	814.31	1136.03	1074.24	1065.26	956.467	0.404636	0.166995	2.42303	0.0153915	0.127016
Anapc11	NM_001038230	758.988	878.799	758.928	1175.55	1518.85	999.525	1015.11	0.602223	0.248571	2.42274	0.015404	0.127024
Rasal3	NM_178785	49.9463	93.5759	146.658	17.2279	11.9667	53.2106	62.0975	-1.38466	0.571552	-2.42263	0.0154087	0.127024
Ermp1	NM_001081213	737.443	826.926	855.333	2469.67	2576.53	676.088	1357	1.08408	0.447634	2.4218	0.015444	0.127248
Dyrk2	NM_001014390	472.042	744.538	810.207	355.706	243.937	470.549	516.163	-0.853295	0.352475	-2.42087	0.0154835	0.127465
Mthfr	NM_001161798	1093.92	1271.41	1385.56	696.211	580.846	995.352	1003.88	-0.689249	0.28472	-2.42079	0.0154867	0.127465
Arrb2	NM_001271358	653.22	827.943	742.519	386.108	325.863	586.36	587.002	-0.734888	0.303604	-2.42055	0.0154971	0.127472
Mfhas1	NM_001081279	1196.75	2307.87	2127.05	867.477	675.659	1330.27	1417.51	-0.891569	0.368357	-2.42039	0.0155038	0.127472
Tspan9	NM_175414	1546.38	1562.31	1774.25	2109.91	2332.59	2122.17	1907.93	0.419842	0.17353	2.41941	0.0155456	0.127667
Gpr85	NM_145066	130.252	444.485	396.899	95.2603	105.859	180.499	225.543	-1.15055	0.475561	-2.41936	0.0155478	0.127667
Ndufv2	NM_001278415	965.629	603.157	353.825	1234.33	1746.22	1054.82	992.997	0.96522	0.398974	2.41926	0.0155522	0.127667
Itih5	NM_172471	4185.7	11109.1	11888.5	2827.41	2827.83	5923.07	6460.27	-1.0769	0.445178	-2.41902	0.0155622	0.127682
Htra3	NM_001042615	2826.37	10947.4	10467.1	1807.92	2410.83	4762.87	5537.07	-1.1994	0.495903	-2.41862	0.0155793	0.127755
Kif17	NM_001190978	59.7397	17.2912	8.20463	5.06704	6.44362	1.04335	16.2983	-1.59556	0.659878	-2.41796	0.0156079	0.127922
Eppk1	NM_144848	1104.7	15.2569	169.221	103.368	46.0258	11.4768	241.674	-1.61498	0.668063	-2.4174	0.0156319	0.128032
Slc6a4	NM_010484	15.6694	23.394	33.8441	38.5095	78.2439	74.0776	43.9564	1.17444	0.485856	2.41726	0.0156377	0.128032
F2r	NM_010169	1680.55	2850	2810.09	1135.02	1122.11	1810.2	1901.33	-0.797123	0.329795	-2.41703	0.0156479	0.128048
Trappc4	NM_021789	612.087	795.395	610.219	1027.6	868.968	1221.76	856.004	0.605285	0.250541	2.41591	0.0156958	0.128373
Haus7	NM_028633	121.438	84.4217	85.1231	166.199	162.011	162.762	130.326	0.715388	0.296195	2.41526	0.0157238	0.128454
Cep250	NM_001129999	700.228	361.081	425.615	243.218	257.745	315.09	383.829	-0.808462	0.334743	-2.41518	0.0157276	0.128454
Fbxo27	NM_001163702	4.8967	16.2741	13.3325	40.5363	45.1053	26.0836	24.3714	1.33152	0.551329	2.41511	0.0157304	0.128454
Tspan7	NM_019634	1334.84	2584.52	2237.81	2707.82	3809.1	5313.76	2997.98	0.868987	0.359958	2.41413	0.0157727	0.128669
Acbd3	NM_133225	2143.77	2526.55	2438.83	1822.11	1359.6	1728.82	2003.28	-0.519856	0.21534	-2.41412	0.0157733	0.128669
Man1c1	NM_207237	553.327	1552.14	1660.41	448.94	413.312	765.816	898.991	-1.0622	0.440084	-2.41364	0.015794	0.128771
Gal	NM_010253	2.93802	42.7194	23.5883	91.2067	172.137	53.2106	64.3	1.50144	0.622314	2.41268	0.0158359	0.129045
Dyrk3	NM_145508	214.475	13.2227	52.3045	12.1609	26.695	14.6068	55.5776	-1.54313	0.639751	-2.41207	0.0158621	0.129191
Fzd9	NM_010246	0.97934	15.2569	21.5372	45.6033	126.111	35.4738	40.8269	1.55504	0.644759	2.41182	0.0158733	0.129196
Rnf150	NM_177378	242.876	748.607	772.261	270.58	257.745	258.75	425.136	-1.03104	0.427519	-2.41168	0.0158793	0.129196
Ube2ql1	NM_001145162	18.6075	61.0277	36.9208	160.118	118.747	58.4274	75.6414	1.25266	0.519507	2.41125	0.0158981	0.129282
Nmnat2	NM_175460	48.967	67.1305	79.9952	178.36	139.919	89.7277	100.683	0.956035	0.396563	2.41081	0.0159173	0.129371
Adrb3	NM_013462	2.93802	2.03426	5.12789	37.4961	24.854	4.17338	12.7706	1.58656	0.658406	2.40971	0.0159654	0.129694
Igfbp2	NM_008342	1013.62	203.426	165.118	2060.26	2140.2	700.085	1047.12	1.38418	0.574689	2.40857	0.0160153	0.130032
Pfdn1	NM_026027	538.637	443.468	333.313	732.694	927.881	589.49	594.247	0.732601	0.304297	2.40752	0.0160611	0.130319
Fbxo2	NM_176848	53.8637	41.7023	9.23021	298.955	285.36	13.5635	117.113	1.56214	0.648971	2.40711	0.0160794	0.130319
Caskin1	NM_027937	148.86	94.593	89.2254	213.829	168.455	222.233	156.199	0.803669	0.333888	2.40701	0.0160839	0.130319
Camk4	NM_009793	42.1116	53.9078	23.5883	266.526	198.832	22.9536	101.32	1.45401	0.604075	2.407	0.0160841	0.130319
Gng4	NM_001302997	420.137	2009.85	1633.75	235.111	425.279	727.212	908.555	-1.26033	0.523749	-2.40637	0.0161121	0.130478
Cox4i2	NM_053091	73.4505	93.5759	57.4324	91.2067	191.467	207.626	119.126	1.00512	0.417799	2.40576	0.0161389	0.130627
Dmtn	NM_001252662	152.777	209.529	192.809	273.62	269.711	340.131	239.763	0.642713	0.267209	2.40528	0.01616	0.13063
4921511I17Rik	NR_045829	37.2149	81.3703	119.993	15.2011	6.44362	39.6471	49.9783	-1.432	0.595387	-2.40516	0.0161655	0.13063
2810428I15Rik	NM_025577	558.224	485.171	325.109	609.058	914.073	850.327	623.66	0.749143	0.311492	2.40501	0.0161719	0.13063
St3gal1	NM_009177	2786.22	6968.35	7147.26	2611.55	2559.96	3283.41	4226.12	-0.912196	0.379293	-2.40499	0.0161728	0.13063
Leng1	NM_027203	391.736	363.115	317.929	509.744	493.397	514.369	431.715	0.488385	0.203152	2.40404	0.0162152	0.130905
Lgals3	NM_001145953	6176.7	21499.1	16640	3331.07	3787.93	9543.48	10163	-1.18504	0.49298	-2.40382	0.0162247	0.130914
Sel1l	NM_001039089	2471.85	4132.59	4813.04	1779.54	1598.02	2740.87	2922.65	-0.835232	0.347622	-2.4027	0.0162746	0.131249
Il1rn	NM_001039701	3133.89	8300.79	6501.14	1686.31	1070.56	4060.7	4125.57	-1.17582	0.489453	-2.40232	0.0162914	0.131316
Dctn6	NM_001293757	717.856	596.038	494.329	1060.02	1389.98	732.429	831.776	0.766774	0.319242	2.40186	0.016312	0.131404
Inhbb	NM_008381	4069.16	5293.14	5339.16	1274.87	1987.4	3790.48	3625.7	-0.956695	0.398341	-2.4017	0.0163191	0.131404
Gm9833	NR_045710	300.657	381.423	451.255	242.204	221.845	254.576	308.66	-0.63119	0.262871	-2.40114	0.0163442	0.131538
Agap2	NM_001033263	194.889	213.597	243.062	149.984	102.177	140.852	174.094	-0.694772	0.289392	-2.4008	0.0163592	0.131591
Glrx5	NM_028419	961.712	998.821	669.703	1219.13	1319.1	1603.62	1128.68	0.629052	0.262132	2.39976	0.016406	0.131899
Nfatc4	NM_001168346	282.05	424.143	462.536	661.755	666.454	567.58	510.753	0.666951	0.278026	2.39888	0.0164454	0.132124
Aven	NM_001165935	207.62	193.255	151.786	336.451	310.214	246.23	240.926	0.661618	0.27582	2.39873	0.016452	0.132124
Ascc1	NM_001199187	209.579	113.918	98.4556	310.103	310.214	221.189	210.576	0.908921	0.378943	2.39857	0.0164593	0.132124
Ccl12	NM_011331	75.4092	79.3361	58.458	39.5229	37.7412	21.9103	52.0629	-0.986673	0.411721	-2.39646	0.0165544	0.132818
Ndufs1	NM_001160038	472.042	501.445	513.815	722.56	835.829	611.401	609.515	0.53006	0.221334	2.39484	0.0166275	0.133337
Plcg1	NM_021280	1614.93	638.757	919.944	532.039	441.848	622.877	795.066	-0.905386	0.378105	-2.39454	0.0166414	0.13338
1700112E06Rik	NM_028275	21.5455	36.6166	20.5116	51.6838	63.5157	60.5141	42.3979	1.02646	0.42879	2.39386	0.016672	0.133512
Prr5	NM_146061	805.017	88.4902	118.967	94.2469	99.4158	58.4274	210.761	-1.44236	0.602542	-2.39379	0.0166751	0.133512
Gtf3c6	NM_026113	216.434	168.843	155.888	326.317	343.353	234.753	240.931	0.703729	0.294095	2.39286	0.0167175	0.133751
Lypd3	NM_133743	78.3472	17.2912	2.05116	606.018	519.171	4.17338	204.509	1.60841	0.672199	2.39276	0.0167221	0.133751
Lrrc41	NM_153521	1121.34	906.262	992.76	749.922	731.811	571.753	845.642	-0.540327	0.225885	-2.39205	0.0167545	0.133942
1700034H15Rik	NR_030669	157.674	139.347	150.76	105.394	63.5157	85.5544	117.041	-0.767404	0.320857	-2.39173	0.0167691	0.13399
Ubxn6	NM_024432	1298.6	1117.82	1078.91	1490.72	1598.02	1769.51	1392.27	0.464755	0.194359	2.39122	0.0167927	0.134109
Sms	NM_009214	208.599	429.228	310.75	515.824	724.447	513.326	450.363	0.824138	0.344754	2.39051	0.016825	0.134299
Abhd6	NM_025341	133.19	70.1819	42.0487	280.714	270.632	108.508	150.879	1.19135	0.498505	2.38984	0.0168556	0.134474
Sertad4	NM_001177794	255.608	141.381	177.425	118.569	80.085	105.378	146.408	-0.849532	0.355535	-2.38944	0.0168739	0.134526
Nsmf	NM_001039386	2715.71	1316.16	1457.35	973.885	826.624	1158.11	1407.97	-0.828017	0.346549	-2.38933	0.0168793	0.134526
Ube2m	NM_001168469	1886.21	1796.25	1429.66	2660.19	2791.01	2125.3	2114.77	0.550457	0.230401	2.38913	0.0168886	0.134531
Cdh19	NM_001081386	20.5661	51.8736	25.6395	163.159	121.508	35.4738	69.7033	1.32995	0.55674	2.38881	0.016903	0.134577
Gm15401	NR_040421	47.9876	50.8564	49.2278	27.362	23.0129	19.8236	36.3784	-0.967394	0.405101	-2.38803	0.016939	0.134794
Spi1	NM_011355	1154.64	3076.82	2623.43	440.832	197.911	1449.21	1490.47	-1.33342	0.558447	-2.38772	0.0169532	0.134796
Tmem109	NM_134142	1649.21	2473.66	2235.76	3330.06	3081.89	3063.26	2638.97	0.557571	0.233523	2.38765	0.0169565	0.134796
Osgep	NM_133676	361.376	427.194	308.699	456.033	638.839	672.958	477.517	0.657861	0.27558	2.38719	0.0169776	0.134895
Far1	NM_001285831	2728.44	2940.52	3251.09	5957.82	4331.03	3664.23	3812.19	0.620384	0.259903	2.38699	0.0169871	0.134903
Becn1	NM_019584	2035.07	1985.44	1845.02	2409.88	2605.98	2940.15	2303.59	0.431626	0.180865	2.38646	0.0170117	0.134995
Trpc6	NM_001282086	19.5868	19.3255	25.6395	39.5229	40.5027	94.9445	39.9203	1.19628	0.501301	2.38636	0.0170161	0.134995
Cdadc1	NM_001168535	401.529	375.321	354.85	538.119	698.672	485.156	475.608	0.58506	0.245191	2.38613	0.0170265	0.135009
Adamts6	NM_001081020	52.8843	68.1476	88.1998	22.295	28.536	41.7338	50.2994	-1.03744	0.434824	-2.38587	0.0170387	0.135025
Acly	NM_001199296	8060.95	3131.74	2988.54	2584.19	2230.41	1789.34	3464.19	-0.986043	0.413351	-2.38549	0.0170565	0.135025
Selk	NM_019979	1422.98	1437.2	1287.1	1694.42	1994.76	2620.88	1742.89	0.584587	0.245076	2.38533	0.0170637	0.135025
Plekhn1	NM_001008233	156.694	357.012	361.004	92.2201	94.8132	190.932	208.779	-1.05984	0.444324	-2.38528	0.0170661	0.135025
D630003M21Rik	NM_001131021	369.211	41.7023	67.6882	40.5363	31.2976	46.9506	99.5643	-1.44089	0.604107	-2.38516	0.0170719	0.135025
Ankhd1	NM_175375	933.311	1022.21	1286.08	647.567	600.177	837.807	887.859	-0.612326	0.256879	-2.38372	0.0171389	0.135486
Smarca2	NM_011416	1232.99	1449.41	1596.83	2728.09	2108.9	1791.42	1817.94	0.607777	0.254995	2.38348	0.0171496	0.135503
Banf1	NM_001038231	1232.01	1266.33	942.507	1641.72	1744.38	1560.85	1397.96	0.510147	0.214126	2.38246	0.0171975	0.135748
Mcam	NM_023061	2756.84	3623.01	3862.33	4531.96	5089.54	5326.28	4198.33	0.530073	0.222491	2.38245	0.0171981	0.135748
Gng11	NM_025331	643.426	1056.8	804.054	1070.16	1383.54	2504.03	1243.67	0.90006	0.377868	2.38194	0.0172216	0.135865
Inppl1	NM_001122739	1400.46	1483.99	1709.64	1092.45	916.835	1189.41	1298.8	-0.508922	0.213675	-2.38175	0.0172304	0.135866
Eepd1	NM_026189	188.033	238.008	236.909	607.031	485.112	237.883	332.163	0.914695	0.384079	2.38153	0.0172409	0.13588
Ddx41	NM_134059	553.327	587.901	585.606	321.25	446.451	402.731	482.878	-0.543992	0.228463	-2.38109	0.0172614	0.135973
Rasgrf1	NM_001039655	263.442	28.4796	36.9208	33.4424	12.8872	21.9103	66.1805	-1.50596	0.63258	-2.38067	0.0172813	0.136061
Fat3	NM_001080814	81.2852	133.244	186.655	65.8715	56.1515	15.6502	89.8096	-1.25052	0.525375	-2.38024	0.0173015	0.136151
Layn	NM_001033534	268.339	823.874	902.509	221.936	147.283	397.515	460.243	-1.16321	0.488733	-2.38005	0.0173105	0.136153
Gdpd3	NM_024228	23.5042	26.4454	31.7929	79.0458	69.0388	39.6471	44.9124	1.0524	0.442243	2.37968	0.0173278	0.136221
Anks6	NM_001024136	155.715	90.5245	124.095	47.6302	67.1977	74.0776	93.2067	-0.889334	0.373881	-2.37866	0.0173759	0.13653
Rasa1	NM_145452	1305.46	1110.7	1159.93	738.774	741.937	971.355	1004.69	-0.529298	0.22254	-2.37843	0.0173863	0.136543
4930515G01Rik	NR_027872	56.8017	114.936	126.146	51.6838	31.2976	46.9506	71.3026	-1.05031	0.441736	-2.37769	0.0174215	0.136738
Trpc1	NM_011643	69.5331	183.083	223.576	84.1128	59.8336	39.6471	109.964	-1.15966	0.487755	-2.37754	0.0174287	0.136738
BC048403	NM_173022	147.88	171.895	171.272	106.408	92.0517	111.638	133.524	-0.636458	0.267751	-2.37705	0.0174518	0.136851
Naa10	NM_001177965	350.604	268.522	243.062	532.039	756.665	344.304	415.866	0.850906	0.358042	2.37655	0.0174753	0.136966
Stk11	NM_001301853	2241.71	2407.54	2494.21	3011.85	3295.45	3035.09	2747.64	0.38164	0.160617	2.37609	0.0174971	0.136969
Rrbp1	NM_024281	4891.8	5183.29	6035.53	3399.98	3425.24	4371.62	4551.24	-0.511156	0.215135	-2.37598	0.0175025	0.136969
Foxn3	NM_183186	217.413	266.488	338.441	196.601	127.031	145.025	215.167	-0.762331	0.32087	-2.37583	0.0175096	0.136969
Tmem214	NM_144525	1219.28	1182.92	1205.06	977.938	851.478	741.819	1029.75	-0.477231	0.200872	-2.3758	0.0175108	0.136969
Cfap45	NM_027972	59.7397	22.3768	38.972	16.2145	6.44362	14.6068	26.3923	-1.32489	0.557747	-2.37543	0.0175286	0.137039
Col4a2	NM_009932	14756.7	36081.6	43635.3	7609.68	10275.7	21026.5	22230.9	-1.1025	0.464238	-2.37486	0.0175554	0.137146
Lpl	NM_008509	12503.2	45231.7	41342.1	2528.45	3834.87	20047.9	20914.7	-1.404	0.59127	-2.37456	0.01757	0.137146
Pfkm	NM_001163487	368.232	294.967	228.704	745.868	945.371	296.31	479.909	1.02208	0.430433	2.37454	0.017571	0.137146
Clec14a	NM_025809	158.653	180.032	173.323	319.223	206.196	331.784	228.202	0.704673	0.296779	2.3744	0.0175775	0.137146
Rps27	NM_027015	240.918	299.036	305.623	349.626	503.523	487.242	364.328	0.637345	0.268478	2.37392	0.0176005	0.137258
Atp2a3	NM_001163336	529.823	1078.16	1135.32	1555.58	1761.87	1627.62	1281.39	0.793857	0.334478	2.37342	0.0176242	0.137365
Adgrb2	NM_001199696	48.967	31.531	30.7674	69.9251	118.747	62.6007	60.423	1.03514	0.436167	2.37326	0.0176319	0.137365
Lgi2	NM_144945	121.438	320.396	425.615	87.153	134.395	138.765	204.627	-1.09435	0.461207	-2.3728	0.017654	0.137448
Impact	NM_008378	2313.2	2352.62	2255.25	1468.43	1927.56	1546.24	1977.22	-0.474665	0.20007	-2.3725	0.0176683	0.137448
Fam101b	NM_029658	1157.58	1384.31	1266.59	1365.06	2373.09	3521.29	1844.65	0.857631	0.361491	2.37248	0.017669	0.137448
Bloc1s1	NM_015740	217.413	259.368	166.144	264.499	459.338	436.119	300.48	0.794745	0.33529	2.37032	0.0177726	0.138175
Mga	NM_001164274	1376.95	1278.53	1574.26	1035.7	879.094	1077.78	1203.72	-0.487401	0.20564	-2.37017	0.0177801	0.138175
Mboat7	NM_029934	779.554	891.005	913.791	636.42	536.661	319.264	679.449	-0.745776	0.315156	-2.36637	0.0179633	0.139529
Rabggtb	NM_001163478	661.054	768.949	762.005	889.772	1094.49	1324.01	916.714	0.573823	0.242543	2.36586	0.0179883	0.139621
Mir682	NR_030451	10956.9	11154.9	8797.42	12245	16631.9	17720.2	12917.7	0.572368	0.24195	2.36565	0.0179985	0.139621
Mall	NM_145532	285.967	552.301	427.666	643.514	660.011	1055.87	604.221	0.831851	0.351648	2.36558	0.018002	0.139621
Slc35a3	NM_144902	989.133	832.011	825.591	693.171	434.484	557.147	721.923	-0.625708	0.26456	-2.36509	0.0180257	0.139735
Phlpp1	NM_133821	452.455	766.915	796.875	386.108	325.863	453.855	530.345	-0.744457	0.31489	-2.36418	0.0180699	0.140008
Bud31	NM_001008705	566.058	533.993	410.232	567.508	993.238	1166.46	706.248	0.795297	0.336516	2.36333	0.0181117	0.140245
Camk2n1	NM_025451	1756.94	1600.96	1538.37	2724.04	3975.71	1859.24	2242.54	0.757149	0.320393	2.36319	0.0181185	0.140245
Ggt7	NM_144786	479.876	91.5416	113.839	67.8983	57.9926	90.7711	150.32	-1.30383	0.551875	-2.36254	0.0181501	0.14042
Gna13	NM_010303	3602.99	7978.36	8105.15	2688.57	2341.79	4559.42	4879.38	-0.937562	0.396933	-2.36201	0.0181759	0.140485
Txndc17	NM_026559	962.691	1233.78	1024.55	1420.8	1731.49	1465.9	1306.54	0.506399	0.214394	2.362	0.0181764	0.140485
Pdia4	NM_009787	6490.08	2545.87	2621.38	1836.29	2107.98	1762.21	2893.97	-0.932349	0.394786	-2.36166	0.0181935	0.140547
Csf3	NM_009971	8036.46	19988.6	17583.6	24300.5	24528.1	49851.1	24048	0.991458	0.419903	2.36116	0.0182179	0.140665
Napsa	NM_008437	265.401	247.162	294.341	48.6436	37.7412	189.889	180.53	-1.24967	0.529447	-2.36032	0.018259	0.140866
Casc1	NM_177222	63.6571	51.8736	62.5603	21.2816	23.0129	37.5604	43.3243	-0.998577	0.423079	-2.36026	0.0182619	0.140866
Spr	NM_011467	665.951	762.847	571.247	1058	996.92	861.804	819.461	0.52879	0.224193	2.35864	0.018342	0.1413
Dmxl1	NM_001081371	927.435	873.714	1021.48	642.5	651.726	749.122	810.996	-0.45639	0.193498	-2.35863	0.0183425	0.1413
Mrps10	NM_001146211	208.599	203.426	135.376	375.974	303.771	256.663	247.302	0.730763	0.309866	2.35832	0.0183578	0.1413
Kcnj4	NM_008427	11.7521	14.2398	6.15347	26.3486	29.4565	37.5604	20.9185	1.24278	0.526998	2.35822	0.0183629	0.1413
Hs2st1	NM_011828	799.141	1208.35	1143.52	598.924	655.408	763.729	861.512	-0.617466	0.26185	-2.35809	0.0183693	0.1413
Slfn10-ps	NR_073523	56.8017	120.021	155.888	20.2681	10.1257	62.6007	70.9509	-1.37504	0.583134	-2.35802	0.0183726	0.1413
Pi4k2a	NM_145501	2204.49	3683.02	3409.02	1830.21	1454.42	2242.15	2470.55	-0.710518	0.301377	-2.35757	0.0183948	0.141402
Col8a2	NM_199473	483.794	186.135	312.802	178.36	122.429	173.195	242.786	-0.948019	0.402177	-2.35722	0.0184125	0.141468
Reps2	NM_001290633	1010.68	785.224	870.717	711.412	467.623	519.586	727.54	-0.624557	0.265029	-2.35656	0.018445	0.141641
Mir702	NR_030483	183.137	324.464	350.748	120.595	178.58	158.589	219.352	-0.837719	0.35553	-2.35625	0.0184604	0.141641
Wnt2b	NM_009520	123.397	135.278	190.758	238.151	331.386	220.146	206.519	0.763689	0.324117	2.35621	0.0184623	0.141641
Ncf1	NM_001286037	748.216	1964.08	1699.38	418.537	290.883	1009.96	1021.84	-1.14789	0.48727	-2.35575	0.0184852	0.141747
Csnk2a1	NM_007788	1157.58	1259.21	1274.79	1614.36	1540.95	1863.42	1451.72	0.434498	0.184461	2.3555	0.0184979	0.141775
Cyth4	NM_028195	867.695	2084.1	1823.48	366.854	278.917	1120.55	1090.27	-1.19023	0.505378	-2.35513	0.018516	0.141799
Med12	NM_021521	758.009	917.45	963.019	433.738	448.292	713.649	705.693	-0.689583	0.292808	-2.35507	0.0185192	0.141799
Vil1	NM_009509	329.058	37.6338	197.937	46.6167	42.3438	75.1209	121.452	-1.35242	0.574393	-2.35451	0.0185469	0.141841
Fasl	NM_001205243	21.5455	38.6509	49.2278	10.1341	16.5693	4.17338	23.3835	-1.36436	0.579474	-2.35447	0.018549	0.141841
Esyt1	NM_011843	1938.11	3600.64	3949.5	1712.66	1667.06	2043.91	2485.31	-0.757669	0.321808	-2.35441	0.0185519	0.141841
Snrpd3	NM_026095	591.521	574.678	459.459	714.452	932.484	769.989	673.764	0.554166	0.235398	2.35416	0.0185645	0.141867
Cmklr1	NM_008153	265.401	819.806	903.535	187.48	172.137	412.122	460.08	-1.15114	0.489166	-2.35326	0.0186096	0.142142
Ptprj	NM_001135657	1957.7	4682.86	4269.49	1366.07	808.214	2488.38	2595.45	-1.06615	0.453148	-2.35276	0.0186348	0.142264
AI504432	NR_033498	169.426	349.892	369.208	83.0994	54.3105	199.279	204.203	-1.17068	0.497896	-2.35125	0.0187104	0.142772
Pamr1	NM_173749	763.885	1813.54	2143.46	278.687	337.83	1078.82	1069.37	-1.21218	0.515735	-2.35038	0.0187541	0.143035
Gas7	NM_001109657	1788.27	5642.01	5691.96	1313.38	1078.85	2831.64	3057.69	-1.12902	0.480398	-2.35018	0.0187646	0.143045
Plxdc2	NM_026162	1493.49	3976.97	3640.81	765.123	918.676	2103.39	2149.74	-1.09102	0.464434	-2.34914	0.0188167	0.14331
Col5a1	NM_015734	4626.4	13438.3	15516	2455.49	2714.6	7444.27	7699.18	-1.17686	0.501017	-2.34893	0.0188273	0.14331
Rangap1	NM_001146174	1141.91	1430.08	1291.2	1760.29	1654.17	1990.7	1544.73	0.473362	0.201526	2.34889	0.0188296	0.14331
Josd2	NM_001205070	201.744	254.282	234.858	359.76	419.756	296.31	294.452	0.614449	0.261606	2.34876	0.018836	0.14331
2002-03-01	NM_175439	122.417	210.546	167.169	104.381	90.2106	86.5977	130.22	-0.776742	0.330782	-2.3482	0.0188646	0.143458
3110021N24Rik	NM_001254730	31.3389	28.4796	41.0232	12.1609	13.8078	14.6068	23.5695	-1.11856	0.476576	-2.34708	0.0189212	0.143798
E130310I04Rik	NR_045722	75.4092	95.6101	58.458	419.551	483.271	28.1703	193.412	1.43052	0.609521	2.34695	0.0189278	0.143798
Sash3	NM_028773	148.86	361.081	357.927	69.9251	48.7874	189.889	196.078	-1.21878	0.519861	-2.34444	0.0190555	0.144647
Fam192a	NM_028221	532.761	608.243	505.61	691.144	786.121	901.451	670.888	0.51599	0.220102	2.34433	0.0190615	0.144647
Bin2	NM_001270537	59.7397	122.055	113.839	54.724	37.7412	45.9072	72.3345	-0.977473	0.416973	-2.34421	0.0190675	0.144647
Actr10	NM_019785	627.757	705.887	556.889	818.833	1027.3	879.541	769.367	0.513577	0.219131	2.3437	0.0190934	0.144773
Mir377	NR_029878	4.8967	26.4454	32.8185	5.06704	1.84103	4.17338	12.5403	-1.53074	0.653279	-2.34316	0.0191211	0.144914
Nccrp1	NM_001081115	16.6488	4.06852	5.12789	45.6033	41.4233	17.7369	21.7681	1.42605	0.608854	2.34219	0.0191708	0.14522
Fam92a	NM_026558	186.075	139.347	139.479	214.842	261.427	260.836	200.334	0.636306	0.271705	2.3419	0.0191858	0.145263
Tril	NM_025817	287.926	470.931	452.28	164.172	173.057	301.527	308.316	-0.850287	0.363181	-2.34122	0.0192209	0.145458
Serping1	NM_009776	11083.2	30164	34528.2	9344.63	12259.4	14183.2	18593.8	-0.967645	0.413721	-2.33888	0.0193416	0.1463
Fam83c	NM_027788	15.6694	16.2741	23.5883	6.08044	1.84103	0	10.5755	-1.55416	0.664664	-2.33826	0.0193735	0.146471
Hspb1	NM_013560	3964.37	3383.99	3529.02	6453.38	5266.28	4343.45	4490.08	0.544977	0.233095	2.33801	0.0193868	0.1465
Gja5	NM_001271628	183.137	328.533	336.39	474.275	385.697	971.355	446.564	0.987211	0.422361	2.33736	0.0194205	0.146683
Fam111a	NM_026640	571.934	1294.81	1239.92	242.204	363.604	723.039	739.252	-1.06348	0.455089	-2.33686	0.0194462	0.146807
S1pr2	NM_010333	366.273	943.896	945.584	365.84	277.076	441.335	556.667	-0.94954	0.406363	-2.33668	0.0194559	0.146808
Nfkbie	NM_001304956	1357.36	2887.63	2619.33	1200.89	1038.34	1518.07	1770.27	-0.807602	0.345672	-2.33632	0.0194744	0.146808
5330426P16Rik	NR_028300	117.521	95.6101	151.786	77.019	57.9926	65.7308	94.2765	-0.802334	0.343428	-2.33625	0.0194782	0.146808
Prrg1	NM_001164275	2107.54	260.385	315.878	184.44	138.078	380.821	564.524	-1.39981	0.599224	-2.33604	0.019489	0.146808
Epb4.1l4aos	NR_038151	218.393	213.597	161.016	231.057	394.902	450.725	278.282	0.800282	0.342671	2.33543	0.0195211	0.146808
Coq6	NM_172582	110.665	112.901	90.2509	161.132	178.58	155.459	134.831	0.630524	0.270004	2.33524	0.0195309	0.146808
Ptprk	NM_008983	420.137	300.053	352.799	451.98	587.29	664.611	462.812	0.638211	0.2733	2.3352	0.0195329	0.146808
Lrrc74b	NM_001145435	106.748	0	45.1255	5.06704	2.76155	3.13004	27.1387	-1.56459	0.670044	-2.33506	0.0195404	0.146808
D8Ertd738e	NM_001007571	1400.46	1379.23	1019.43	1795.76	2032.5	1721.52	1558.15	0.530695	0.227284	2.33494	0.0195465	0.146808
Pnldc1	NM_001034866	4.8967	1.01713	5.12789	12.1609	18.4103	21.9103	10.5872	1.478	0.633018	2.33484	0.0195516	0.146808
Id2	NM_010496	1530.71	1777.94	1391.71	2680.46	2697.11	1831.07	1984.83	0.594081	0.254463	2.33465	0.0195616	0.146808
Fam175b	NM_198017	548.43	614.346	541.506	431.712	406.868	410.035	492.149	-0.439881	0.188443	-2.33429	0.0195805	0.146808
Mad1l1	NM_010752	221.331	266.488	164.093	980.978	1049.39	109.551	465.305	1.31961	0.56532	2.33427	0.0195814	0.146808
Csf3r	NM_001252651	127.314	263.436	234.858	34.4559	41.4233	140.852	140.39	-1.23583	0.52946	-2.33413	0.0195889	0.146808
Pygb	NM_153781	1235.93	958.135	782.517	2820.31	3566.08	808.593	1695.26	1.09326	0.468379	2.33413	0.019589	0.146808
Aip	NM_001276284	1016.55	1214.45	905.586	1368.1	1502.28	1613.01	1270	0.501843	0.215016	2.33398	0.019597	0.146808
Adora2b	NM_007413	252.67	724.196	579.452	165.185	220.924	318.22	376.775	-1.00957	0.432707	-2.33316	0.0196398	0.147058
P4hb	NM_011032	16074.9	13532.9	14335.5	11252.9	11553.4	10181	12821.8	-0.406645	0.174431	-2.33126	0.0197394	0.147733
Begain	NM_001163175	62.6777	185.117	183.579	36.4827	53.39	78.2509	99.9162	-1.14385	0.490773	-2.33072	0.0197682	0.147878
Fam198a	NM_001199927	53.8637	46.7879	85.1231	36.4827	8.28465	9.39011	39.9887	-1.34351	0.576666	-2.32979	0.0198174	0.148175
Furin	NM_001081454	3174.04	6265.51	5629.4	2668.3	2127.31	3532.77	3899.56	-0.796114	0.341766	-2.32941	0.0198372	0.148252
Thap2	NM_025780	185.095	201.392	219.474	124.649	122.429	148.155	166.866	-0.593992	0.255023	-2.32917	0.0198502	0.148278
Gstm7	NM_026672	7239.28	43.7365	318.955	163.159	90.2106	54.254	1318.27	-1.53574	0.659469	-2.32876	0.0198718	0.148283
Tomm5	NM_001099675	381.943	487.205	317.929	530.012	625.031	759.556	516.946	0.657638	0.282412	2.32865	0.0198776	0.148283
Desi2	NM_024282	854.964	1234.79	1341.46	802.619	718.924	706.345	943.184	-0.599251	0.257342	-2.32862	0.0198794	0.148283
Sycp3	NM_011517	78.3472	25.4282	42.0487	140.864	221.845	61.5574	95.015	1.23956	0.53248	2.32789	0.0199177	0.148498
4632428N05Rik	NM_001159572	1148.77	3728.79	3667.47	701.278	741.016	1875.94	1977.21	-1.14628	0.492733	-2.32638	0.0199985	0.148949
Zfp318	NM_021346	506.319	408.886	468.69	255.379	327.704	340.131	384.518	-0.564312	0.242591	-2.32619	0.0200085	0.148949
Brip1os	NR_130958	1004.8	1344.64	1627.59	909.027	829.386	850.327	1094.3	-0.596026	0.256239	-2.32606	0.0200155	0.148949
Ift46	NM_023831	340.81	256.316	233.832	437.792	504.443	375.604	358.133	0.63657	0.273671	2.32604	0.0200165	0.148949
Get4	NM_001163316	422.095	349.892	355.876	619.192	744.698	448.639	490.065	0.653356	0.280984	2.32524	0.0200589	0.149119
Arfip1	NM_001081093	1303.5	1252.09	1174.29	1612.33	1597.1	1621.36	1426.78	0.367831	0.158193	2.32521	0.0200607	0.149119
Tram1	NM_028173	3107.45	2364.82	2238.84	1830.21	1681.78	1843.59	2177.78	-0.511508	0.219996	-2.32508	0.0200679	0.149119
Kdm4a	NM_001161823	758.988	753.693	698.419	553.32	470.384	574.884	634.948	-0.458112	0.197139	-2.3238	0.020136	0.149511
Glul	NM_008131	36841.8	12684.6	12202.3	8595.72	8306.74	11044.9	14946	-1.00819	0.433889	-2.32362	0.0201457	0.149511
Psma4	NM_011966	726.67	865.577	609.194	926.254	1146.04	1363.65	939.565	0.616169	0.265201	2.32341	0.0201573	0.149511
Slamf8	NM_029084	169.426	486.188	457.408	71.9519	34.9796	229.536	241.582	-1.32145	0.5688	-2.32322	0.0201673	0.149511
Cass4	NM_001080820	73.4505	145.449	137.428	26.3486	12.8872	73.0342	78.0996	-1.29701	0.558288	-2.32319	0.0201688	0.149511
Kcnma1	NM_001253358	140.046	66.1134	37.9464	349.626	430.802	64.6874	181.537	1.3466	0.57969	2.32296	0.0201814	0.149534
Bcl7b	NM_009745	701.207	627.569	527.148	971.858	1132.24	760.599	786.769	0.60215	0.259294	2.32226	0.0202189	0.149741
Rnf157	NM_027258	290.864	168.843	199.988	141.877	127.031	99.1179	171.287	-0.78485	0.338015	-2.32194	0.0202364	0.149799
Rab7b	NM_145509	698.269	2176.66	2210.12	506.704	447.371	1102.82	1190.32	-1.11118	0.47871	-2.32119	0.0202764	0.149972
BC035044	NM_001254946	41.1323	89.5073	42.0487	18.2413	16.5693	30.257	39.626	-1.17044	0.504249	-2.32115	0.0202789	0.149972
Cdk10	NM_194444	368.232	227.837	251.267	486.436	379.253	586.36	383.231	0.731207	0.315107	2.3205	0.0203137	0.150137
Ptprv	NM_007955	172.364	4.06852	17.4348	10.1341	5.5231	9.39011	36.4857	-1.55326	0.669433	-2.32027	0.0203264	0.150137
E030024N20Rik	NR_033228	16.6488	21.3597	14.3581	42.5631	37.7412	38.6038	28.5458	1.03376	0.445549	2.3202	0.0203303	0.150137
Gm16062	NR_045686	151.798	107.816	81.0207	193.561	313.896	170.065	169.693	0.901091	0.388398	2.32002	0.0203398	0.150137
Olfml3	NM_133859	1297.63	1370.07	1630.67	995.166	1127.63	896.234	1219.57	-0.49622	0.213932	-2.31952	0.0203668	0.150265
Plcb4	NM_013829	284.988	496.359	447.152	866.463	820.18	512.283	571.238	0.783314	0.337791	2.31893	0.0203989	0.150431
Zscan22	NM_001001447	199.785	102.73	117.942	78.0324	76.4029	42.7772	102.945	-0.972136	0.419438	-2.31771	0.0204652	0.150849
Gfpt1	NM_013528	2259.34	2545.87	2261.4	1955.88	1420.36	1562.93	2000.96	-0.502995	0.21708	-2.3171	0.0204985	0.151023
Aatk	NM_001198785	99.8927	151.552	145.632	358.746	354.399	138.765	208.165	0.97928	0.422723	2.3166	0.0205256	0.151049
Ndufb2	NM_026612	317.306	227.837	141.53	501.637	724.447	278.573	365.222	0.999761	0.431576	2.31653	0.0205292	0.151049
Tpd52l2	NM_001291197	1209.48	1302.94	1276.85	1545.45	1911.91	1674.57	1486.87	0.429256	0.185304	2.3165	0.0205311	0.151049
Zbtb2	NM_001033466	608.17	753.693	740.468	860.383	1143.28	1065.26	861.875	0.52967	0.228713	2.31587	0.0205651	0.15122
Vmp1	NM_029478	7376.39	5357.22	6342.18	4922.12	4023.58	4340.32	5393.63	-0.507612	0.219204	-2.31571	0.0205741	0.15122
Gpc4	NM_008150	1334.84	287.847	344.595	238.151	260.506	229.536	449.246	-1.18261	0.510741	-2.31549	0.0205864	0.15122
Fhod3	NM_001289654	228.186	162.741	23.5883	1177.58	1352.24	27.127	495.243	1.52902	0.660381	2.31536	0.0205932	0.15122
Plek	NM_019549	5802.59	14451.4	12362.3	2749.37	1674.42	7691.55	7455.27	-1.17983	0.509657	-2.31494	0.0206162	0.151292
Map1lc3a	NM_025735	2125.17	1903.05	1632.72	3116.23	4076.97	2178.51	2505.44	0.689674	0.297937	2.31483	0.0206223	0.151292
Ceacam1	NM_001039185	520.029	634.688	731.238	284.768	256.824	502.893	488.407	-0.793349	0.342798	-2.31433	0.0206494	0.151419
2010-09-01	NM_001024910	284.988	379.389	348.697	459.074	481.43	555.06	418.106	0.544234	0.235276	2.31317	0.0207132	0.151753
Aph1c	NM_026674	196.847	359.047	387.669	112.488	75.4824	221.189	225.454	-1.04845	0.453275	-2.31306	0.0207195	0.151753
Pcdhb18	NM_053143	59.7397	63.062	88.1998	25.3352	31.2976	43.8205	51.9091	-0.957734	0.414103	-2.31279	0.0207341	0.151753
A730046J19Rik	NR_040271	3.91736	4.06852	9.23021	17.2279	31.2976	16.6935	13.7392	1.38735	0.59992	2.31255	0.0207474	0.151753
C6	NM_016704	27.4215	47.8051	33.8441	5.06704	1.84103	17.7369	22.2859	-1.45023	0.62713	-2.31249	0.0207504	0.151753
Antxr2	NM_133738	1269.22	3581.31	3103.4	1015.43	1307.13	1577.54	1975.67	-0.926786	0.400782	-2.31244	0.0207533	0.151753
Ilkap	NM_023343	387.819	409.903	367.157	467.181	596.495	737.645	494.367	0.604047	0.261249	2.31215	0.0207695	0.1518
Pet100	NM_001195244	141.025	78.3189	61.5347	188.494	282.599	141.895	148.978	0.99515	0.430641	2.31086	0.0208406	0.152249
Hydin	NM_172916	54.843	3.05139	45.1255	5.06704	0	0	18.0145	-1.53205	0.663407	-2.30937	0.0209233	0.152781
Olfm1	NM_001038612	440.703	920.502	775.338	1486.67	2212.92	825.287	1110.24	0.965251	0.418189	2.30817	0.0209896	0.153194
Elmod2	NM_001170691	513.174	858.457	815.335	420.564	458.417	482.026	591.329	-0.652433	0.282695	-2.30791	0.0210044	0.15323
Gpatch8	NM_001159492	818.728	852.354	959.942	685.063	596.495	644.788	759.562	-0.44061	0.190957	-2.30738	0.0210335	0.15337
Uchl4	NM_033607	30.3595	36.6166	43.0743	81.0726	73.6413	58.4274	53.8653	0.872175	0.378075	2.30688	0.0210613	0.153501
Cmas	NM_009908	693.373	876.765	637.91	1076.24	966.543	1210.28	910.185	0.541322	0.234689	2.30655	0.0210798	0.153528
Pofut2	NM_030262	1302.52	2175.64	2237.81	1123.87	1134.08	1291.66	1544.26	-0.65515	0.284049	-2.30647	0.0210846	0.153528
Efna4	NM_007910	106.748	29.4967	20.5116	325.304	219.083	55.2973	126.073	1.39012	0.603054	2.30514	0.0211588	0.153997
Dpysl5	NM_023047	5.87604	9.15416	17.4348	29.3888	38.6617	29.2137	21.6215	1.255	0.544724	2.30393	0.0212268	0.154419
Leprotl1	NM_026609	953.877	1055.78	1012.25	736.747	792.565	766.859	886.346	-0.389712	0.169202	-2.30324	0.0212654	0.154573
Ptpn23	NM_001081043	2023.32	3117.5	3477.74	1812.99	1675.34	1962.53	2344.9	-0.632173	0.274477	-2.3032	0.0212678	0.154573
Dgkb	NM_178681	14.6901	42.7194	53.3301	98.3005	67.1977	128.332	67.4282	1.1663	0.506436	2.30296	0.0212811	0.154598
Rbm18	NM_001159635	1079.23	1381.26	1193.77	1506.94	1844.72	1828.99	1472.48	0.490647	0.213108	2.30234	0.0213162	0.15478
Pde6d	NM_008801	289.885	369.218	230.755	450.966	474.066	459.072	378.994	0.611398	0.265651	2.30151	0.0213626	0.154845
Rpl22	NM_001277113	3647.06	2885.59	2422.42	3797.24	4970.79	4875.55	3766.44	0.584895	0.254139	2.30148	0.0213646	0.154845
Mir6945	NR_105910	60.7191	117.987	85.1231	307.062	451.974	60.5141	180.563	1.2776	0.555159	2.30133	0.021373	0.154845
Fam168a	NM_178764	904.91	913.382	1124.03	761.069	630.554	685.478	836.571	-0.489576	0.21275	-2.30118	0.0213812	0.154845
Frem2	NM_172862	77.3678	31.531	25.6395	158.092	176.739	56.3407	87.6183	1.23321	0.535916	2.30113	0.0213843	0.154845
Scpep1os	NR_045955	62.6777	191.22	176.4	40.5363	20.2514	82.4243	95.5849	-1.2564	0.545995	-2.30112	0.0213846	0.154845
Champ1	NM_181854	515.133	770.984	695.343	467.181	387.538	442.379	546.426	-0.588392	0.255747	-2.30068	0.0214096	0.154881
Trim24	NM_001272064	675.744	775.052	781.491	917.134	1048.47	1278.1	912.665	0.523198	0.227424	2.30054	0.0214178	0.154881
Mitf	NM_001113198	364.314	908.296	1159.93	194.574	183.183	547.757	559.676	-1.15861	0.503636	-2.3005	0.0214201	0.154881
Lilr4b	NM_001291892	3412.02	9216.21	10557.3	1194.81	749.301	5127	5042.77	-1.30993	0.569514	-2.30008	0.0214436	0.154881
Chst14	NM_028117	152.777	268.522	323.057	95.2603	134.395	152.328	187.723	-0.877263	0.381422	-2.29998	0.0214491	0.154881
Prmt6	NM_178891	505.339	572.644	474.843	374.961	333.227	391.255	442.045	-0.485894	0.21126	-2.29998	0.0214492	0.154881
Apoc4-apoc2	NM_001309799	21.5455	23.394	29.7418	5.06704	11.0462	8.34677	16.5235	-1.2623	0.548882	-2.29976	0.0214615	0.154899
Ltbp3	NM_008520	3846.85	4323.82	5079.69	2510.21	3410.51	3139.43	3718.42	-0.531638	0.231247	-2.299	0.0215049	0.15514
Cdk14	NM_011074	505.339	1041.54	1128.14	256.392	312.055	643.744	647.868	-1.00484	0.437135	-2.29869	0.0215227	0.155196
Wasf2	NM_153423	1314.27	2218.36	2552.67	1224.2	1047.55	1332.35	1614.9	-0.713045	0.310373	-2.29738	0.0215972	0.155599
Egfr	NM_007912	1079.23	3122.59	3387.49	701.278	699.593	1702.74	1782.15	-1.09834	0.478089	-2.29736	0.0215985	0.155599
Tex261	NM_009357	682.6	562.472	645.089	470.221	361.763	464.289	531.072	-0.528236	0.230002	-2.29666	0.0216382	0.155813
N4bp2	NM_001024917	178.24	120.021	233.832	100.327	78.2439	106.421	136.181	-0.830709	0.361754	-2.29634	0.0216567	0.155874
Pink1	NM_026880	2963.48	2621.14	2120.9	3801.29	3771.36	3382.53	3110.12	0.494261	0.215322	2.29545	0.0217074	0.156167
Prmt1	NM_001252476	759.968	661.134	621.501	897.879	1318.18	913.971	862.105	0.592359	0.258084	2.29521	0.0217208	0.156192
Timp1	NM_001044384	2608.96	9679	6220.14	1240.41	1469.14	4144.17	4226.97	-1.17845	0.513661	-2.29422	0.0217777	0.156493
Ptpn7	NM_177081	83.2439	248.179	252.292	74.9922	23.0129	99.1179	130.14	-1.24499	0.542684	-2.29414	0.0217827	0.156493
Rnf144b	NM_001170643	540.596	324.464	306.648	1065.09	947.212	418.382	600.399	0.942862	0.41104	2.29385	0.0217993	0.156539
Gm6548	NR_003363	1394.58	1386.35	1258.39	1131.98	769.552	704.258	1107.52	-0.606928	0.264625	-2.29354	0.0218167	0.156592
Ctgf	NM_010217	3548.15	3619.96	4463.32	7242.82	4592.46	5960.63	4904.56	0.590123	0.257412	2.29252	0.0218757	0.156944
Slc39a1	NM_013901	2659.89	4590.3	4660.23	2118.02	2258.03	2823.29	3184.96	-0.688076	0.300223	-2.29189	0.0219122	0.157133
Slc25a39	NM_026542	1725.6	1564.34	1372.22	2432.18	2877.54	1822.73	1965.77	0.590071	0.257554	2.29106	0.02196	0.157404
Ccdc126	NM_175098	137.108	107.816	123.069	87.153	66.2772	57.384	96.4678	-0.752607	0.328563	-2.2906	0.0219864	0.157457
Wasf1	NM_031877	11.7521	19.3255	6.15347	36.4827	38.6617	31.3004	23.946	1.21875	0.532152	2.29023	0.0220082	0.157457
Kctd2	NM_183285	463.228	519.753	413.308	648.581	697.752	611.401	559.004	0.475817	0.207761	2.29021	0.0220092	0.157457
6430706D22Rik	NR_040291	2095.79	1304.98	1770.15	922.201	1055.83	1285.4	1405.72	-0.634607	0.277105	-2.29013	0.0220136	0.157457
Pih1d1	NM_001278207	429.93	417.023	357.927	508.731	629.633	578.014	486.876	0.496912	0.217002	2.28989	0.0220276	0.157457
Ecscr	NM_001033141	379.004	625.534	546.634	571.562	1053.07	1376.17	758.663	0.868942	0.379487	2.28978	0.022034	0.157457
Rcor2	NM_054048	69.5331	34.5824	41.0232	23.3084	18.4103	18.7802	34.2729	-1.08112	0.472192	-2.28957	0.0220464	0.157457
Tmem88b	NM_001033394	16.6488	13.2227	9.23021	43.5765	34.9796	25.0403	23.783	1.16157	0.507339	2.28954	0.0220482	0.157457
Prdx2	NM_011563	2393.51	1963.06	1609.13	3541.86	3688.51	2359	2592.51	0.652473	0.285031	2.28913	0.0220721	0.157555
Itgb4	NM_001005608	386.839	439.4	623.552	1247.5	763.108	635.398	682.634	0.804077	0.35129	2.28893	0.0220835	0.157565
Srsf3	NM_013663	3873.29	4443.84	3813.1	5190.67	5296.65	7575.73	5032.21	0.555061	0.242575	2.28821	0.0221256	0.157639
Sh2b2	NM_001302938	161.591	374.303	471.766	80.0592	87.4491	224.319	233.248	-1.13924	0.497882	-2.28817	0.0221274	0.157639
Thada	NM_183021	274.215	129.175	198.962	92.2201	126.111	95.9878	152.779	-0.858095	0.375059	-2.28789	0.0221437	0.157639
Trmt1l	NM_026876	290.864	228.854	226.653	361.786	338.75	413.165	310.012	0.557183	0.243548	2.28777	0.0221508	0.157639
Mir5116	NR_039576	41.1323	40.6852	53.3301	23.3084	17.4898	21.9103	32.976	-0.981482	0.429036	-2.28764	0.0221583	0.157639
Opa3	NM_207525	581.728	949.998	1095.32	609.058	493.397	418.382	691.314	-0.739839	0.323408	-2.28763	0.0221591	0.157639
Mtss1	NM_001146180	1065.52	1240.9	1252.23	741.814	776.916	973.442	1008.47	-0.500087	0.218614	-2.28753	0.0221647	0.157639
Naa35	NM_030153	266.38	203.426	196.911	335.438	342.432	319.264	277.309	0.560486	0.245062	2.28712	0.0221888	0.157739
Rnf139	NM_175226	1018.51	952.033	878.921	767.149	672.898	621.834	818.558	-0.456252	0.19954	-2.28653	0.0222235	0.157914
Mir6936	NR_105901	83.2439	47.8051	47.1766	30.4022	26.695	23.997	43.22	-0.999687	0.437292	-2.28609	0.0222492	0.157953
Epb4.1l3	NM_013813	226.227	364.132	244.088	138.837	165.693	187.802	221.13	-0.717193	0.313721	-2.28608	0.0222493	0.157953
Pim3	NM_145478	5264.93	7630.5	7424.17	9107.49	9480.4	14742.5	8941.66	0.677397	0.296402	2.2854	0.0222896	0.158167
Erich4	NM_001039243	58.7604	5.08564	26.6651	0	0	5.21673	15.9546	-1.52068	0.665465	-2.28514	0.0223044	0.1582
Ptprq	NM_001081432	14.6901	11.1884	12.3069	21.2816	38.6617	41.7338	23.3104	1.16491	0.509864	2.28475	0.0223275	0.158291
Bambi	NM_026505	541.575	315.31	325.109	551.294	715.242	740.776	531.551	0.719358	0.314886	2.2845	0.022342	0.158315
Col4a6	NM_053185	322.203	398.715	352.799	979.965	1075.16	307.787	572.772	1.00069	0.438062	2.28435	0.0223511	0.158315
Sspn	NM_010656	676.724	846.251	732.263	1550.51	2019.61	752.252	1096.27	0.858476	0.375905	2.28375	0.022386	0.158491
Anapc15	NM_001291348	149.839	185.117	124.095	280.714	335.068	191.976	211.135	0.762053	0.333716	2.28354	0.0223988	0.158509
Rpap3	NM_028003	154.736	105.781	66.6626	171.266	285.36	205.539	164.891	0.91635	0.401428	2.28272	0.0224466	0.158764
Tinagl1	NM_001168333	4073.07	4415.36	4050.01	5092.37	5501.93	6750.45	4980.53	0.457476	0.200421	2.28258	0.0224552	0.158764
Arcn1	NM_145985	3912.46	3790.84	4003.86	3201.35	2608.74	3006.92	3420.7	-0.401961	0.176145	-2.28199	0.0224902	0.158932
Fbn1	NM_007993	5991.6	22794.9	23311.4	3097.99	4007.01	11293.2	11749.3	-1.21101	0.53072	-2.28183	0.0224993	0.158932
Isyna1	NM_023627	8532.01	1162.58	1420.43	1328.58	1253.74	873.28	2428.44	-1.29374	0.567037	-2.28157	0.0225145	0.158967
Laptm4a	NM_008640	8948.23	11184.3	9267.13	12228.8	14495.4	13593.8	11619.6	0.445798	0.195415	2.28129	0.0225314	0.158978
Rraga	NM_178376	1540.5	1546.04	1526.06	1215.08	1236.25	1086.12	1358.34	-0.376867	0.165208	-2.28117	0.0225385	0.158978
Stx8	NM_018768	143.963	136.295	96.4044	174.306	245.778	212.843	168.265	0.706727	0.309828	2.28103	0.0225466	0.158978
Dph2	NM_026344	122.417	159.689	194.86	90.1933	102.177	88.6844	126.337	-0.717684	0.314667	-2.28077	0.0225618	0.158979
Snora52	NR_034049	27.4215	16.2741	22.5627	5.06704	9.20517	6.26007	14.4651	-1.29165	0.566358	-2.28062	0.0225711	0.158979
Zfp202	NM_030713	99.8927	112.901	132.3	65.8715	60.7541	77.2076	91.4878	-0.716357	0.314124	-2.28049	0.0225787	0.158979
Slc13a3	NM_054055	108.707	195.289	181.527	51.6838	19.3309	102.248	109.798	-1.20394	0.528005	-2.28017	0.0225975	0.158979
Cd48	NM_007649	178.24	532.976	453.306	76.0056	67.1977	259.793	261.253	-1.22505	0.53729	-2.28006	0.0226039	0.158979
Il11ra1	NM_001163401	1244.74	2320.07	1784.51	2332.86	2830.59	5294.98	2634.63	0.879653	0.385813	2.28	0.0226079	0.158979
Entpd2	NM_009849	1707.97	4626.92	4353.58	1596.12	1588.81	2194.16	2677.93	-0.896856	0.3936	-2.2786	0.0226908	0.15949
Tm4sf19	NM_001160402	62.6777	400.749	488.176	18.2413	0	88.6844	176.421	-1.53156	0.6722	-2.27843	0.0227013	0.159492
Star	NM_011485	426.992	1487.04	1254.28	216.869	694.07	292.137	728.566	-1.15586	0.507511	-2.2775	0.0227562	0.159806
Sepp1	NM_001042613	15721.3	36335.9	32910.8	9316.25	9874.38	20952.5	20851.9	-0.961694	0.422325	-2.27714	0.0227777	0.159885
Specc1	NM_001029936	355.5	801.498	1057.37	270.58	231.97	487.242	534.027	-1.01555	0.446021	-2.27691	0.0227916	0.15991
Zfp397	NM_027007	405.447	330.567	447.152	295.915	238.414	253.533	328.505	-0.566111	0.248657	-2.27668	0.0228055	0.159936
Entpd7	NM_053103	282.05	250.214	248.19	180.387	106.78	177.369	207.498	-0.707413	0.310821	-2.27595	0.0228489	0.160102
Kansl1	NM_001081045	867.695	973.392	1034.81	746.881	495.238	669.828	797.974	-0.568202	0.249656	-2.27594	0.0228497	0.160102
Kcna3	NM_008418	30.3595	36.6166	63.5859	10.1341	4.60258	22.9536	28.0421	-1.3339	0.586147	-2.27571	0.0228634	0.160126
Hdgf	NM_008231	3778.29	4382.81	4149.49	5174.46	5201.84	5844.82	4755.29	0.391345	0.171987	2.27543	0.02288	0.160169
Tcf20	NM_001114140	740.381	602.14	704.573	531.026	470.384	373.518	570.337	-0.554562	0.243735	-2.27526	0.0228901	0.160169
Gsto2	NM_026619	11.7521	4.06852	0	40.5363	40.5027	18.7802	19.2733	1.50785	0.662772	2.27507	0.0229017	0.160178
Dab2	NM_001008702	3691.13	3544.69	3964.89	1901.15	2327.99	3125.86	3092.62	-0.583862	0.256656	-2.27489	0.0229128	0.160184
Cobl	NM_001282993	172.364	58.9935	93.3277	190.521	345.194	201.366	176.961	1.02865	0.452381	2.27385	0.0229749	0.160546
Hcar2	NM_030701	68.5538	93.5759	88.1998	446.913	324.022	44.8639	177.688	1.29901	0.571485	2.27305	0.0230232	0.160812
Atpif1	NM_007512	1269.22	981.529	797.9	1842.37	2544.31	1165.42	1433.46	0.800751	0.352408	2.27223	0.0230727	0.16105
1700037H04Rik	NM_026091	272.256	335.653	244.088	400.296	404.107	456.985	352.231	0.547165	0.240842	2.27189	0.0230932	0.16105
Lbh	NM_029999	2201.56	1455.51	1590.67	1140.08	1057.67	1279.14	1454.11	-0.572403	0.251954	-2.27185	0.0230953	0.16105
AA986860	NM_177604	171.384	42.7194	54.3557	555.347	465.781	50.0806	223.278	1.39635	0.614643	2.2718	0.0230985	0.16105
Fuom	NM_001286217	123.397	94.593	77.944	211.802	294.565	113.725	152.671	0.951264	0.41896	2.27053	0.0231752	0.161452
Ttc22	NM_177667	3.91736	1.01713	2.05116	77.019	34.0591	0	19.6773	1.51323	0.666487	2.27046	0.0231796	0.161452
Kctd15	NM_146188	179.219	221.734	201.013	599.937	761.267	150.242	352.236	1.11672	0.491875	2.27033	0.0231874	0.161452
Ttf1	NM_009442	276.174	195.289	223.576	171.266	132.554	108.508	184.561	-0.710108	0.312828	-2.26996	0.0232099	0.161537
Slc24a3	NM_053195	447.558	533.993	269.727	1847.44	2610.59	145.025	975.722	1.36074	0.599569	2.26954	0.0232357	0.161645
C1galt1	NM_052993	291.843	425.16	551.761	232.07	197.911	292.137	331.814	-0.759428	0.334703	-2.26896	0.0232705	0.161814
Ppp1r12a	NM_027892	1169.33	1556.21	1175.31	4480.27	4423.08	884.757	2281.49	1.11572	0.491911	2.26813	0.0233213	0.162042
Col6a5	NM_001167923	3028.12	11119.3	17243.1	3104.07	1622.87	6008.63	7021	-1.23027	0.542428	-2.26808	0.0233241	0.162042
Smim10l1	NM_001163445	1532.67	1213.43	1180.44	1839.33	1832.75	1758.04	1559.44	0.456907	0.201504	2.26749	0.0233604	0.162191
Bdnf	NM_001048139	11.7521	45.7708	26.6651	43.5765	115.065	88.6844	55.2522	1.23357	0.544047	2.26739	0.0233663	0.162191
Cnn1	NM_009922	5485.28	6815.78	582.529	54562.9	78775.1	1935.41	24692.8	1.52199	0.671834	2.26543	0.0234863	0.162952
Gas2l1	NM_001190406	2565.87	1687.42	1663.49	1307.3	947.212	1393.91	1594.2	-0.662942	0.292663	-2.26521	0.0234998	0.162971
Arhgap24	NM_001286468	349.624	629.603	639.961	301.995	236.573	370.388	421.357	-0.775239	0.342262	-2.26504	0.02351	0.162971
AA415398	NM_001004178	108.707	77.3018	74.8673	57.7642	38.6617	37.5604	65.8104	-0.874908	0.386295	-2.26487	0.0235207	0.162973
Cdca3	NM_013538	84.2232	74.2504	75.8928	33.4424	47.8669	46.9506	60.4377	-0.803545	0.354864	-2.26437	0.0235511	0.163111
Socs3	NM_007707	8258.77	16232.4	13338.7	7323.9	5990.72	8844.44	9998.15	-0.725033	0.320325	-2.26343	0.0236091	0.163441
Serinc3	NM_012032	15561.7	14541.9	12684.4	18958.8	18938.7	18345.1	16505.1	0.387937	0.171437	2.26286	0.0236445	0.163613
Ctnnd2	NM_008729	61.6984	18.3083	12.3069	303.009	143.601	15.6502	92.4289	1.46246	0.646682	2.26149	0.0237291	0.164125
Brca1	NM_009764	69.5331	97.6444	118.967	29.3888	26.695	65.7308	67.9932	-1.05936	0.468502	-2.26116	0.0237492	0.164187
Lhfpl2	NM_172589	1426.9	3742.02	4364.86	986.045	853.319	2196.24	2261.56	-1.06319	0.47027	-2.2608	0.0237714	0.164187
Asb2	NM_023049	157.674	52.8907	23.5883	559.401	797.168	14.6068	267.555	1.49178	0.659888	2.26065	0.0237809	0.164187
Pag1	NM_001195031	189.013	278.693	255.369	153.025	166.614	128.332	195.174	-0.655996	0.290185	-2.26061	0.0237832	0.164187
Lrrc42	NM_029985	186.075	213.597	191.783	294.902	266.029	282.747	239.189	0.498146	0.220381	2.26039	0.0237969	0.164187
Slc5a10	NM_001033227	165.508	71.199	68.7138	204.708	231.97	195.106	156.201	0.936592	0.414373	2.26026	0.0238049	0.164187
Usf1	NM_001305676	549.41	496.359	450.229	719.519	646.203	688.608	591.721	0.447156	0.197843	2.26016	0.0238116	0.164187
Atp6v0a1	NM_001243049	2113.42	2592.66	2793.68	1968.04	1339.35	1698.57	2084.29	-0.562556	0.248936	-2.25984	0.0238311	0.164248
Bola3	NM_175277	222.31	171.895	114.865	288.821	453.815	238.926	248.439	0.863404	0.382209	2.25899	0.0238843	0.164383
Vwa2	NM_172840	243.856	1.01713	11.2814	12.1609	4.60258	3.13004	46.0079	-1.51207	0.669361	-2.25898	0.0238849	0.164383
Ssbp2	NM_024186	325.141	444.485	381.515	657.701	856.081	447.595	518.753	0.722865	0.320002	2.25894	0.0238871	0.164383
Tnfrsf25	NM_001291010	57.781	68.1476	69.7394	73.9787	146.362	187.802	100.635	0.945351	0.41851	2.25885	0.0238929	0.164383
Nlrp10	NM_175532	43.091	66.1134	67.6882	36.4827	21.1719	13.5635	41.3518	-1.10503	0.489312	-2.25833	0.0239249	0.164531
Cipc	NM_001289429	847.129	665.202	758.928	600.951	460.258	338.044	611.752	-0.663607	0.293963	-2.25745	0.0239798	0.164772
Orai2	NM_178751	305.554	647.911	663.55	280.714	185.024	349.521	405.379	-0.893578	0.395846	-2.25738	0.023984	0.164772
Traf3	NM_001286122	818.728	1359.9	1433.76	792.485	756.665	702.172	977.285	-0.649283	0.287642	-2.25726	0.0239916	0.164772
Abt1	NM_013924	381.943	439.4	278.957	535.079	544.025	612.444	465.308	0.595399	0.2638	2.25701	0.0240073	0.164793
Sucla2	NM_011506	655.178	748.607	568.171	1018.47	1361.44	789.813	856.948	0.651758	0.288787	2.25688	0.0240157	0.164793
M1ap	NM_033079	66.5951	57.9764	48.2022	9.12067	15.6488	36.5171	39.01	-1.20347	0.533439	-2.25606	0.024067	0.165072
2510009E07Rik	NM_001001881	890.22	1496.2	1451.19	548.253	573.482	998.482	992.971	-0.792958	0.351531	-2.25573	0.0240879	0.165142
Tc2n	NM_001082976	147.88	44.7537	77.944	259.432	211.719	152.328	149.01	1.03976	0.461031	2.25528	0.0241156	0.165254
Dnajc22	NM_176835	130.252	0	28.7162	2.02681	2.76155	0	27.2928	-1.47108	0.652327	-2.25513	0.0241253	0.165254
Mpp6	NM_001164733	337.872	378.372	299.469	440.832	545.866	478.896	413.551	0.513598	0.227805	2.25455	0.0241613	0.165385
Atf6	NM_001081304	1904.82	2664.88	2828.55	1687.32	1374.33	1818.55	2046.41	-0.577654	0.256225	-2.25448	0.0241657	0.165385
Aamdc	NM_001177945	249.732	115.953	102.558	288.821	335.068	304.657	232.798	0.892513	0.395983	2.25392	0.0242015	0.165493
Lrpprc	NM_028233	229.166	270.556	221.525	398.269	531.138	285.877	322.755	0.709485	0.314782	2.2539	0.0242027	0.165493
Clip4	NM_001271483	131.232	207.494	244.088	93.2335	133.475	80.3376	148.31	-0.844589	0.374766	-2.25364	0.0242187	0.16553
Lnx2	NM_080795	463.228	456.691	444.076	607.031	630.554	573.84	529.237	0.402094	0.178466	2.25306	0.0242555	0.165709
Mrto4	NM_001290810	255.608	395.663	313.827	406.376	570.72	587.404	421.6	0.662095	0.29396	2.25233	0.0243015	0.16595
Slc25a4	NM_007450	3230.84	3194.8	2740.35	5533.2	6761.2	3228.11	4114.75	0.714997	0.317494	2.252	0.0243223	0.166018
Mterf4	NM_178051	370.19	976.444	1677.85	429.685	351.637	508.109	718.985	-1.05564	0.468791	-2.25184	0.0243327	0.166018
Mtmr10	NM_172742	1129.18	2381.1	2014.24	683.037	668.295	1396	1378.64	-0.907329	0.402997	-2.25145	0.0243568	0.16611
Gm13375	NR_033225	212.517	97.6444	130.249	73.9787	46.9464	87.641	108.163	-0.958072	0.425596	-2.25113	0.0243773	0.166177
Evi2a	NM_001033711	470.083	1293.79	1030.71	222.95	116.906	639.571	629.001	-1.20992	0.537542	-2.25083	0.0243962	0.166233
Gas6	NM_019521	2871.42	4651.33	4428.45	4961.64	6799.86	7794.84	5251.26	0.673374	0.299228	2.25037	0.0244256	0.166361
Ctbp1	NM_001198859	2152.59	2655.72	2404.98	2864.9	3532.02	3734.13	2890.73	0.477552	0.212246	2.25	0.0244491	0.166448
Aimp1	NM_007926	506.319	395.663	248.19	638.447	705.116	612.444	517.696	0.719775	0.319954	2.24962	0.0244729	0.166483
Vamp8	NM_016794	1460.2	1035.44	820.463	1686.31	1841.03	1704.83	1424.71	0.628142	0.279226	2.24958	0.0244756	0.166483
Bik	NM_007546	129.273	150.535	154.862	163.159	264.188	454.899	219.486	0.916551	0.407462	2.24941	0.0244863	0.166483
Foxm1	NM_008021	99.8927	137.312	183.579	51.6838	77.3234	87.641	106.239	-0.870084	0.386864	-2.24907	0.0245082	0.166559
Tmprss5	NM_030709	6.85538	5.08564	4.10232	26.3486	18.4103	12.5201	12.2204	1.33651	0.594393	2.24853	0.0245423	0.166719
Rab11fip1	NM_001080813	1842.14	2003.74	1727.07	1551.53	854.24	1077.78	1509.42	-0.645559	0.287124	-2.24836	0.0245532	0.16672
Gle1	NM_028923	358.438	333.618	276.906	517.851	555.992	396.471	406.546	0.578866	0.257505	2.24798	0.0245774	0.166812
Chchd3	NM_025336	743.319	609.26	566.12	848.222	1037.42	871.194	779.256	0.507736	0.22589	2.24772	0.0245943	0.166854
Erdr1	NM_133362	9.7934	13.2227	7.17905	19.2547	19.3309	75.1209	23.9836	1.36101	0.605951	2.24607	0.0246996	0.167495
Saxo2	NM_177894	51.905	11.1884	28.7162	4.05363	9.20517	0	17.5114	-1.49946	0.66778	-2.24544	0.0247402	0.167653
Cd37	NM_001290802	250.711	923.553	856.358	137.823	61.6746	421.512	441.939	-1.2934	0.576028	-2.24537	0.0247443	0.167653
Flot1	NM_008027	851.046	973.392	1067.63	1211.02	1473.75	1330.27	1151.18	0.462134	0.205848	2.24503	0.0247665	0.16773
Prr15	NM_030024	484.773	217.666	24.6139	3105.08	1246.38	76.1642	859.113	1.48831	0.663039	2.24468	0.0247887	0.167808
Tbl1x	NM_020601	490.649	412.954	454.331	373.947	227.368	229.536	364.798	-0.671966	0.299436	-2.2441	0.0248258	0.167986
Cdkn2d	NM_009878	272.256	275.642	217.423	434.752	342.432	360.998	317.25	0.552363	0.246177	2.24376	0.0248475	0.16806
Rbms2	NM_001039080	926.455	1153.42	1102.5	1401.54	1652.33	1370.96	1267.87	0.464175	0.206937	2.24308	0.024892	0.168288
Znrd1	NM_023162	332.976	338.704	291.264	402.323	481.43	475.766	387.077	0.484419	0.216033	2.24233	0.0249397	0.168538
Itpkb	NM_001081175	2512.99	3952.56	3999.76	2733.16	1757.27	1815.42	2795.19	-0.690257	0.30802	-2.24095	0.0250293	0.16907
Nln	NM_029447	341.79	375.321	364.081	245.245	193.309	281.703	300.241	-0.565438	0.252434	-2.23994	0.025095	0.169368
Zak	NM_001164791	417.199	986.615	1000.97	1564.7	1728.73	1243.67	1156.98	0.838443	0.37433	2.23985	0.0251006	0.169368
Sf3b4	NM_153053	478.897	389.56	451.255	308.076	333.227	297.354	376.395	-0.478588	0.213687	-2.23967	0.0251123	0.169368
Gtf2e2	NM_001167921	331.017	274.625	216.397	412.457	422.517	408.992	344.334	0.574776	0.256642	2.2396	0.0251168	0.169368
Mir1896	NR_035441	73.4505	57.9764	81.0207	38.5095	40.5027	18.7802	51.7067	-0.981391	0.438342	-2.23887	0.0251645	0.169616
Slc26a10	NM_177615	82.2645	72.2162	64.6115	16.2145	45.1053	34.4304	52.4737	-1.03006	0.460184	-2.23837	0.0251967	0.169649
Mob1b	NM_026735	328.079	454.657	450.229	270.58	265.109	292.137	343.465	-0.554497	0.24773	-2.23831	0.0252008	0.169649
Camk2a	NM_001286809	38.1943	113.918	124.095	19.2547	44.1848	37.5604	62.868	-1.17605	0.525424	-2.23829	0.0252021	0.169649
Yes1	NM_001205132	1472.93	2206.15	2223.46	2445.35	2986.16	5609.03	2823.85	0.828623	0.370451	2.23679	0.0252999	0.170234
Etv5	NM_023794	3033.99	453.64	409.206	527.985	383.856	250.403	843.181	-1.30409	0.583316	-2.23564	0.0253751	0.170666
Snord99	NR_028537	50.9257	82.3874	72.8161	106.408	108.621	193.019	102.363	0.889286	0.397834	2.23532	0.0253964	0.170678
Mir6244	NR_105750	25.4628	46.7879	68.7138	7.09385	17.4898	21.9103	31.2431	-1.24495	0.556954	-2.23528	0.0253987	0.170678
D830031N03Rik	NM_001167918	217.413	274.625	564.068	201.668	97.5748	181.542	256.149	-0.993688	0.44465	-2.23477	0.0254327	0.170833
Fem1b	NM_010193	3330.73	6889.01	6656.01	3246.96	2747.74	3697.62	4428.01	-0.747059	0.334402	-2.23401	0.0254823	0.171092
Tnfsf4	NM_009452	73.4505	261.402	228.704	18.2413	8.28465	104.335	115.736	-1.4089	0.630781	-2.23358	0.0255109	0.17121
Gm11627	NR_040286	45.0496	32.5481	12.3069	148.971	179.501	19.8236	73.0333	1.37003	0.613479	2.23322	0.0255346	0.171296
Decr1	NM_026172	480.856	440.417	414.334	728.64	847.796	509.153	570.199	0.615003	0.275425	2.23292	0.025554	0.171352
Ywhaq	NM_011739	2359.23	2440.09	2199.87	2978.4	3235.62	2855.64	2678.14	0.368204	0.164924	2.23257	0.0255771	0.171433
Nphp3	NM_028721	163.55	161.724	158.965	112.488	74.5619	109.551	130.14	-0.671439	0.300816	-2.23206	0.0256113	0.171578
Nrbp1	NM_147201	1803.94	1976.28	1845.02	2167.68	2715.52	3143.6	2275.34	0.498346	0.223282	2.23191	0.0256206	0.171578
Hp	NM_017370	305.554	865.577	1271.72	224.976	185.944	521.673	562.574	-1.1438	0.512569	-2.23151	0.0256473	0.171683
Rgs1	NM_015811	692.393	2235.65	2171.15	261.459	135.316	1112.21	1101.36	-1.30688	0.585772	-2.23104	0.0256784	0.171817
Bgn	NM_007542	16189.5	53427.7	61638.3	16564.1	18012.7	24976.7	31801.5	-0.996124	0.446553	-2.2307	0.0257013	0.171897
Cwc27	NM_026072	160.612	136.295	102.558	213.829	193.309	242.056	174.776	0.663506	0.297652	2.22913	0.0258052	0.172425
Arsb	NM_009712	1126.24	2171.57	2110.64	1132.99	941.689	1140.38	1437.25	-0.706131	0.316787	-2.22904	0.025811	0.172425
Casq1	NM_009813	111.645	180.032	14.3581	2156.53	2866.49	19.8236	891.48	1.47893	0.663495	2.22901	0.0258135	0.172425
Atmin	NM_177700	482.815	469.914	420.487	354.693	303.771	332.827	394.084	-0.459288	0.206083	-2.22865	0.025837	0.172508
Ccnd1	NM_007631	2965.44	1593.84	1526.06	5570.7	4128.52	2354.83	3023.23	0.889682	0.39931	2.22805	0.0258772	0.172674
Acvr2a	NM_007396	741.36	772.001	769.184	475.288	504.443	637.484	649.96	-0.48405	0.217263	-2.22795	0.025884	0.172674
2700060E02Rik	NM_026528	990.113	1037.47	950.712	1081.31	1684.55	1961.49	1284.27	0.635093	0.285079	2.22778	0.025895	0.172674
Gpr62	NM_001159652	48.967	83.4046	30.7674	104.381	87.4491	209.713	94.1136	1.09271	0.490705	2.22681	0.0259602	0.173035
Lmf2	NM_178919	1046.91	1363.97	1627.59	870.517	865.286	977.615	1125.32	-0.553376	0.248536	-2.22654	0.0259777	0.173065
Armcx3	NM_027870	1377.93	1018.15	1079.93	672.903	727.208	925.448	966.928	-0.559078	0.251112	-2.22641	0.0259869	0.173065
Gemin7	NM_027189	609.149	657.065	594.836	813.766	801.77	815.896	715.414	0.379372	0.170409	2.22624	0.0259982	0.173066
Gm715	NM_001271548	55.8224	19.3255	11.2814	6.08044	7.36413	8.34677	18.0368	-1.3755	0.617922	-2.22602	0.0260131	0.173091
A230028O05Rik	NR_040374	21.5455	31.531	63.5859	4.05363	0	13.5635	22.3799	-1.48498	0.667287	-2.2254	0.0260545	0.173293
Faxc	NM_175234	79.3265	99.6786	95.3788	372.934	420.676	49.0373	186.172	1.25138	0.562431	2.22495	0.0260843	0.173417
Fbxl20	NM_028149	853.005	776.069	920.97	669.862	586.369	630.181	739.409	-0.426031	0.191493	-2.22479	0.0260954	0.173417
Eif5b	NM_198303	1675.65	2286.51	2041.93	2776.74	2686.99	2831.64	2383.24	0.455318	0.204716	2.22414	0.0261387	0.173563
Ankrd45	NM_028664	49.9463	3.05139	12.3069	5.06704	1.84103	1.04335	12.2093	-1.49418	0.671816	-2.22409	0.0261423	0.173563
Ccnt2	NM_028399	737.443	806.583	968.147	565.481	415.153	646.874	689.947	-0.600275	0.269912	-2.22397	0.0261507	0.173563
Naga	NM_008669	1137.99	1337.52	1250.18	971.858	848.716	959.878	1084.36	-0.414054	0.186263	-2.22296	0.0262185	0.173939
Emilin2	NM_145158	1402.41	4744.91	4143.34	1015.43	1103.7	2300.58	2451.73	-1.04523	0.470251	-2.22271	0.0262351	0.173975
Ric3	NM_001038624	49.9463	82.3874	72.8161	108.435	125.19	124.158	93.8222	0.749151	0.337116	2.22224	0.0262672	0.174114
Pias4	NM_021501	448.538	405.834	393.822	327.331	289.042	280.66	357.538	-0.464929	0.209445	-2.21981	0.0264318	0.175131
A230056P14Rik	NR_015495	100.872	136.295	97.43	52.6972	68.1182	70.9475	87.7267	-0.748535	0.337372	-2.21872	0.0265055	0.175544
Limch1	NM_001001980	481.835	622.483	649.191	1120.83	736.413	853.457	744.035	0.601679	0.271233	2.21831	0.0265338	0.175617
Ccdc124	NM_026964	749.195	749.624	658.422	1111.71	1240.86	829.46	889.878	0.541786	0.244242	2.21823	0.026539	0.175617
Galr2	NM_010254	27.4215	12.2055	16.4093	6.08044	2.76155	0	10.8131	-1.47469	0.665055	-2.2174	0.0265956	0.175872
Gm8615	NR_028061	71.4918	85.4388	111.788	55.7374	34.9796	13.5635	62.1665	-1.1277	0.508586	-2.21732	0.0266013	0.175872
Cox15	NM_144874	1170.31	331.584	261.523	290.848	223.686	155.459	405.568	-1.14472	0.516296	-2.21717	0.0266114	0.175872
Cd163	NM_001170395	413.281	720.127	871.742	141.877	69.0388	473.679	448.291	-1.21985	0.550224	-2.217	0.0266232	0.175875
Lypla2	NM_011942	1081.19	1297.86	1149.67	1630.57	1427.72	1811.25	1399.71	0.453516	0.204662	2.21593	0.0266965	0.176285
Slc43a1	NM_001081349	165.508	229.871	265.625	339.492	427.12	307.787	289.234	0.664651	0.30013	2.21454	0.0267915	0.176819
Gm13031	NR_045911	38.1943	22.3768	20.5116	10.1341	1.84103	0	15.5096	-1.47953	0.668135	-2.21442	0.0268	0.176819
Actr3b	NM_001004365	38.1943	60.0106	47.1766	103.368	162.011	59.4707	78.3718	1.00789	0.455398	2.2132	0.0268837	0.177296
Drg1	NM_007879	639.509	559.421	484.073	787.418	880.935	724.082	679.24	0.493145	0.22292	2.21221	0.0269523	0.177654
Ipo11	NM_029665	299.678	279.71	290.239	403.336	414.233	369.344	342.757	0.438942	0.198429	2.21208	0.026961	0.177654
Krt4	NM_008475	4.8967	7.1199	3.07674	108.435	57.072	0	30.1	1.48376	0.67086	2.21173	0.0269853	0.177654
Xylb	NM_001033209	244.835	15.2569	72.8161	45.6033	9.20517	9.39011	66.1844	-1.44537	0.65356	-2.21154	0.0269986	0.177654
Klf9	NM_010638	2131.04	3072.75	3746.44	2134.24	1777.52	1806.03	2444.67	-0.617281	0.279127	-2.21147	0.0270036	0.177654
Foxp2	NM_001286607	93.0373	266.488	318.955	409.417	556.913	485.156	354.994	0.965859	0.436763	2.2114	0.027008	0.177654
Rasl11b	NM_026878	555.286	270.556	209.218	1207.98	1164.45	299.44	617.823	1.12877	0.510464	2.21126	0.0270177	0.177654
Ccdc53	NM_001122960	202.723	158.672	132.3	224.976	325.863	259.793	217.388	0.676319	0.305998	2.2102	0.0270911	0.178061
Dbp	NM_016974	537.658	327.516	233.832	1252.57	1122.11	313.004	631.115	1.08531	0.491132	2.20982	0.0271177	0.178087
Set	NM_001204875	1989.04	2321.09	2042.95	2672.36	2694.35	3278.19	2499.66	0.434631	0.196682	2.20982	0.0271179	0.178087
Extl3	NM_018788	1079.23	1803.37	1842.97	1023.54	959.178	1029.78	1289.68	-0.619869	0.280566	-2.20935	0.0271504	0.178226
Eif4ebp3	NM_201256	206.641	235.974	255.369	294.902	342.432	494.546	304.977	0.660852	0.299163	2.209	0.0271745	0.178247
Lpcat1	NM_145376	110.665	199.357	177.425	112.488	77.3234	54.254	121.919	-0.896321	0.405804	-2.20875	0.0271919	0.178247
Chmp5	NM_029814	1365.2	1064.93	847.128	1716.71	1806.05	1460.68	1376.79	0.580561	0.262872	2.20853	0.0272074	0.178247
Slc25a44	NM_001145876	611.108	490.256	469.715	351.652	379.253	208.669	418.442	-0.69773	0.315974	-2.20819	0.0272311	0.178247
Ccr1	NM_009912	663.013	1218.52	867.64	285.781	145.442	686.522	644.486	-1.08997	0.493608	-2.20818	0.0272318	0.178247
Synpo2	NM_080451	1069.44	2220.39	1471.71	6438.18	6219.01	886.844	3050.93	1.19833	0.542678	2.20818	0.027232	0.178247
Fgf21	NM_020013	80.3059	2.03426	7.17905	2.02681	3.68207	0	15.8713	-1.46822	0.664909	-2.20815	0.0272336	0.178247
Sf3a3	NM_029157	262.463	284.796	257.42	316.183	448.292	438.205	334.56	0.558656	0.253078	2.20745	0.0272827	0.178494
Oxct1	NM_024188	1706.01	1714.88	1580.42	2695.66	3069.92	1834.2	2100.18	0.579746	0.262719	2.20672	0.0273337	0.178701
Atxn2l	NM_183020	2157.49	2402.46	2728.04	1521.12	1228.89	2011.57	2008.26	-0.588978	0.266908	-2.20667	0.0273374	0.178701
Eif2s2	NM_026030	1350.51	1503.32	1226.59	1798.8	1703.88	2145.12	1621.37	0.457438	0.207321	2.20642	0.0273547	0.17874
Aff1	NM_001080798	3788.09	6302.13	6350.38	3957.36	2969.59	3426.35	4465.65	-0.635043	0.287936	-2.2055	0.0274193	0.179086
Rpp30	NM_019428	46.029	76.2847	67.6882	97.2871	140.839	108.508	89.4393	0.800187	0.362912	2.20491	0.0274607	0.179258
Coq10b	NM_001039710	1782.4	2544.86	2213.2	2835.51	3155.53	3311.58	2640.51	0.49377	0.223969	2.20464	0.0274797	0.179258
Pgd	NM_001081274	2296.55	3324.99	3139.3	2088.63	1825.38	2139.9	2469.13	-0.516515	0.234287	-2.20463	0.0274801	0.179258
Wdr7	NM_001014981	426.013	569.592	655.345	334.424	405.948	338.044	454.894	-0.588636	0.267084	-2.20394	0.0275287	0.179445
Syf2	NM_026780	983.257	1026.28	835.847	1152.24	1345.8	1487.81	1138.54	0.47346	0.214829	2.2039	0.0275316	0.179445
Gorab	NM_178883	431.889	279.71	258.446	224.976	183.183	174.239	258.741	-0.693538	0.314752	-2.20344	0.0275637	0.179544
Pycard	NM_023258	435.806	291.916	243.062	191.534	165.693	217.016	257.505	-0.711618	0.322971	-2.20335	0.02757	0.179544
Myeov2	NM_001163425	1280	664.185	440.999	1502.88	1732.41	1409.56	1171.67	0.869797	0.394835	2.20294	0.0275992	0.17966
Zbtb43	NM_001025594	658.116	835.063	1067.63	585.75	437.245	595.75	696.592	-0.630417	0.286229	-2.20249	0.0276308	0.179791
Htatip2	NM_001146049	299.678	614.346	470.741	1308.31	1184.71	454.899	722.113	0.959987	0.435997	2.20182	0.027678	0.180023
Mafg	NM_010756	839.294	1099.52	1214.29	771.203	500.761	729.299	859.06	-0.625368	0.284047	-2.20163	0.0276912	0.180033
Gm10677	NR_046048	70.5125	97.6444	69.7394	50.6704	40.5027	37.5604	61.105	-0.813017	0.36932	-2.20139	0.0277087	0.180072
Enkur	NM_027728	77.3678	28.4796	78.9696	14.1877	17.4898	34.4304	41.8208	-1.18542	0.538735	-2.20037	0.0277806	0.180464
Mob2	NM_028308	782.492	891.005	758.928	996.18	1118.43	1561.89	1018.15	0.57258	0.260346	2.19931	0.0278562	0.180866
Parva	NM_020606	2371.96	2609.95	2645.99	4724.51	5786.37	2574.98	3452.29	0.728209	0.331129	2.19917	0.0278657	0.180866
Klhl2	NM_178633	643.426	689.613	685.087	801.605	972.986	942.141	789.143	0.420168	0.191093	2.19876	0.0278951	0.18087
Inmt	NM_009349	1469.01	1432.12	807.131	3277.36	2747.74	1288.53	1836.98	0.882858	0.401532	2.19872	0.0278975	0.18087
Herc4	NM_026101	392.715	552.301	628.68	779.31	924.199	726.169	667.229	0.599967	0.272876	2.19868	0.027901	0.18087
Bicc1	NM_031397	309.471	859.474	1041.99	228.017	279.837	471.592	531.73	-1.01438	0.46143	-2.19835	0.0279241	0.180944
Ccdc107	NM_001037913	752.133	430.246	302.546	1234.33	1797.77	480.982	833.001	1.05559	0.480355	2.19753	0.0279825	0.181201
Ash1l	NM_138679	1268.25	1391.43	1869.63	1034.69	994.158	1090.3	1274.74	-0.520864	0.237029	-2.19747	0.0279871	0.181201
Olr1	NM_001301094	399.571	1549.09	1650.16	2410.9	2744.06	2876.5	1938.38	1.00383	0.456859	2.19725	0.0280026	0.181227
Rabif	NM_145510	552.348	431.263	467.664	393.202	284.44	265.01	398.988	-0.596228	0.271426	-2.19665	0.0280453	0.181428
Ndufb6	NM_001033305	449.517	349.892	172.297	647.567	885.537	442.379	491.198	0.913788	0.416105	2.19605	0.0280883	0.181631
Erf	NM_010155	2520.82	1482.97	1878.86	1380.26	1232.57	1228.02	1620.58	-0.589512	0.268518	-2.19543	0.028133	0.181845
Kctd11	NM_153143	720.794	1126.98	1197.88	586.763	389.379	755.382	796.196	-0.757225	0.344998	-2.19486	0.0281733	0.181985
Dnaic1	NM_175138	22.5248	11.1884	20.5116	60.8044	67.1977	22.9536	34.1968	1.18058	0.5379	2.1948	0.0281781	0.181985
Kbtbd4	NM_025991	196.847	166.809	140.504	122.622	87.4491	97.0312	135.211	-0.676317	0.308239	-2.19413	0.028226	0.182219
Acyp2	NM_029344	142.004	180.032	135.376	198.628	241.175	285.877	197.182	0.633472	0.288745	2.19388	0.0282444	0.182231
Ptges	NM_022415	2137.9	2420.77	1719.9	11763.6	5578.33	1093.43	4118.99	1.21574	0.554175	2.19378	0.0282513	0.182231
Guk1	NM_001159410	1177.17	545.181	377.413	1975.13	1805.13	894.147	1129.03	1.00101	0.456392	2.1933	0.0282855	0.182377
Mark1	NM_145515	260.504	229.871	235.883	299.969	367.286	372.474	294.331	0.502145	0.229	2.19277	0.0283241	0.182509
Mgat5	NM_145128	47.0083	81.3703	135.376	34.4559	35.9002	44.8639	63.1625	-1.02598	0.467909	-2.19269	0.0283295	0.182509
Nmi	NM_001141948	215.455	192.237	164.093	245.245	319.419	298.397	239.141	0.570829	0.260352	2.19252	0.0283417	0.182513
Ruvbl1	NM_019685	84.2232	120.021	75.8928	130.73	161.09	199.279	128.539	0.752904	0.34344	2.19225	0.0283617	0.182566
Lrmp	NM_001281980	139.066	387.526	339.467	43.5765	23.9334	188.846	187.069	-1.29491	0.590771	-2.1919	0.0283868	0.182652
Gpr20	NM_173365	15.6694	25.4282	27.6906	47.6302	62.5951	40.6905	36.6173	0.988915	0.451302	2.19125	0.0284339	0.18288
Tgfbrap1	NM_001013025	581.728	552.301	618.424	467.181	379.253	429.858	504.791	-0.446972	0.204066	-2.19033	0.0285006	0.183183
Kif27	NM_175214	70.5125	11.1884	25.6395	11.1475	3.68207	10.4335	22.1006	-1.38586	0.632736	-2.19027	0.0285045	0.183183
Fnip2	NM_001162999	1386.75	3798.98	3435.69	1004.29	722.606	2068.95	2069.54	-1.0188	0.465322	-2.18944	0.0285646	0.183494
5830432E09Rik	NR_015548	25.4628	33.5653	56.4068	11.1475	8.28465	20.8669	25.9557	-1.19957	0.547932	-2.18928	0.0285768	0.183496
Zc3h12c	NM_001162921	588.583	795.395	911.74	319.223	302.85	627.051	590.807	-0.80651	0.368485	-2.18872	0.0286173	0.18368
Ly75	NM_013825	46.029	124.09	78.9696	35.4693	12.8872	42.7772	56.7037	-1.16748	0.533473	-2.18845	0.0286367	0.183729
Arl4c	NM_177305	5504.87	2040.36	1640.93	1759.28	1016.25	1386.61	2224.71	-0.992507	0.453637	-2.18789	0.0286777	0.183915
Snora28	NR_033168	71.4918	56.9592	79.9952	37.4961	42.3438	21.9103	51.6994	-0.918676	0.419922	-2.18773	0.0286892	0.183915
Mtrr	NM_001308475	195.868	197.323	178.451	131.743	124.27	136.678	160.722	-0.524463	0.239789	-2.18719	0.0287288	0.183988
Etnk2	NM_175443	119.479	54.925	115.89	39.5229	59.8336	30.257	69.9847	-1.00438	0.459227	-2.1871	0.0287354	0.183988
Itgb7	NM_013566	146.901	375.321	261.523	71.9519	90.2106	182.586	188.082	-1.01953	0.466191	-2.18695	0.0287465	0.183988
Egr1	NM_007913	21270.3	16028.9	20644.9	26345.6	26560.6	25840.5	22781.8	0.432755	0.197882	2.18693	0.0287478	0.183988
Nsmce4a	NM_001162855	476.938	305.139	246.139	552.307	723.526	500.806	467.476	0.735976	0.336591	2.18656	0.0287747	0.18408
Milr1	NM_001033435	124.376	264.454	192.809	74.9922	67.1977	137.722	143.592	-0.935311	0.427785	-2.18641	0.0287858	0.18408
Eif4ebp1	NM_007918	368.232	573.661	399.976	723.573	736.413	604.097	567.659	0.594892	0.272143	2.18595	0.0288191	0.184194
Gabpb2	NM_029885	741.36	787.258	1017.37	624.259	582.687	586.36	723.216	-0.491015	0.224676	-2.18544	0.0288567	0.184194
Anapc16	NM_025514	769.761	600.106	463.562	1274.87	1296.09	676.088	846.745	0.764422	0.349786	2.1854	0.0288594	0.184194
Ass1	NM_007494	53.8637	34.5824	11.2814	86.1396	88.3696	84.511	59.7913	1.12782	0.516079	2.18536	0.0288626	0.184194
Gm5424	NR_002687	53.8637	34.5824	11.2814	86.1396	88.3696	84.511	59.7913	1.12782	0.516079	2.18536	0.0288626	0.184194
Kl	NM_013823	91.0786	6.10277	58.458	14.1877	3.68207	0	28.9182	-1.46912	0.672345	-2.18507	0.0288839	0.18421
Peg3os	NR_023846	31.3389	42.7194	50.2534	19.2547	16.5693	20.8669	30.1671	-0.986432	0.451456	-2.185	0.0288887	0.18421
Plcb2	NM_001290790	29.3802	43.7365	69.7394	16.2145	10.1257	26.0836	32.5467	-1.16476	0.533112	-2.18483	0.0289016	0.184217
Arl4d	NM_025404	2702	1192.08	564.068	6933.73	4666.1	1380.35	2906.39	1.20811	0.553041	2.18449	0.0289264	0.184239
Tsen34	NM_001164204	1462.15	1231.74	1064.55	1931.55	1787.64	1594.23	1511.98	0.485423	0.222219	2.18444	0.0289302	0.184239
Oasl1	NM_145209	2514.94	5278.9	3068.53	916.12	598.336	2782.6	2526.57	-1.1078	0.507165	-2.18429	0.0289406	0.184239
Rab3gap1	NM_178690	1019.49	1003.91	1034.81	1287.03	1261.11	1334.44	1156.8	0.339595	0.155485	2.1841	0.0289552	0.184257
Eml3	NM_144872	697.29	747.59	768.159	603.991	516.41	532.106	644.258	-0.412957	0.189136	-2.18339	0.0290071	0.184408
Ufd1l	NM_011672	739.402	742.504	644.064	875.584	975.748	987.005	827.384	0.408655	0.18717	2.18333	0.0290113	0.184408
Pcdhb21	NM_053146	15.6694	24.4111	26.6651	11.1475	2.76155	3.13004	13.9641	-1.35431	0.620315	-2.18326	0.0290169	0.184408
Cd244	NM_018729	35.2562	77.3018	108.711	24.3218	22.0924	40.6905	51.3957	-1.11171	0.509228	-2.18313	0.0290262	0.184408
Tacc2	NM_001004468	1050.83	826.926	1089.16	1675.16	1548.31	1171.68	1227.01	0.546591	0.25052	2.18182	0.0291225	0.184944
Ccdc152	NM_001166063	88.1406	220.717	223.576	44.5899	46.0258	121.028	124.013	-1.1037	0.506224	-2.18025	0.0292386	0.185562
Chmp2b	NM_026879	1507.2	1503.32	1253.26	1782.58	2020.53	1892.63	1659.92	0.409454	0.187812	2.18013	0.0292476	0.185562
C1qa	NM_007572	4473.62	9176.54	6792.41	2293.34	1322.78	5268.9	4887.93	-1.02898	0.472002	-2.18003	0.0292555	0.185562
Depdc5	NM_001025426	320.244	773.018	1033.78	195.588	238.414	485.156	507.7	-1.03395	0.474509	-2.17898	0.0293332	0.18598
Oxsr1	NM_133985	1188.92	1421.95	1472.73	1782.58	1798.69	1843.59	1584.74	0.401946	0.184492	2.17867	0.0293562	0.186012
Pvrl2	NM_001159724	1232.01	1011.03	888.151	1571.8	1538.18	1331.31	1262.08	0.48972	0.224797	2.1785	0.029369	0.186012
Med12l	NM_177855	205.661	241.06	248.19	170.252	161.09	132.505	193.126	-0.560336	0.257229	-2.17836	0.0293796	0.186012
Mrps18c	NM_026826	138.087	138.33	82.0463	181.4	290.883	181.542	168.715	0.797528	0.366129	2.17827	0.0293861	0.186012
Cdkl4	NM_001033443	116.541	4.06852	62.5603	12.1609	8.28465	0	33.936	-1.46345	0.672253	-2.17693	0.029486	0.186569
Galc	NM_008079	432.868	795.395	840.975	213.829	169.375	537.323	498.294	-1.008	0.463151	-2.1764	0.0295255	0.186744
Folh1	NM_001159706	458.331	7.1199	24.6139	23.3084	13.8078	0	87.8635	-1.45043	0.666516	-2.17614	0.0295445	0.186788
Rps6ka1	NM_001285505	226.227	364.132	296.392	174.306	168.455	211.799	240.219	-0.64295	0.295536	-2.17554	0.0295898	0.186995
Mchr1	NM_145132	43.091	21.3597	22.5627	112.488	114.144	27.127	56.7954	1.20661	0.554666	2.17539	0.0296012	0.186995
Rap1gap	NM_001081155	107.727	25.4282	30.7674	242.204	428.04	26.0836	143.375	1.37945	0.634299	2.17477	0.0296475	0.187142
Susd3	NM_025491	98.9133	78.3189	85.1231	25.3352	34.0591	63.6441	64.2323	-0.959826	0.441363	-2.17469	0.0296537	0.187142
Vgll4	NM_177683	210.558	315.31	333.313	186.467	160.17	191.976	232.966	-0.639898	0.294261	-2.17459	0.0296605	0.187142
Pias1	NM_019663	818.728	645.877	758.928	550.28	503.523	563.407	640.124	-0.44854	0.206326	-2.17394	0.0297094	0.187375
Pank3	NM_145962	1886.21	1937.63	2113.72	1355.94	1298.85	1682.92	1712.54	-0.442434	0.2036	-2.17306	0.0297758	0.187716
Acss3	NM_001142804	178.24	62.0449	52.3045	49.657	32.2181	28.1703	67.1058	-1.14382	0.526401	-2.1729	0.0297875	0.187716
Hic2	NM_178922	331.996	287.847	359.978	265.513	153.726	179.455	263.086	-0.671451	0.309049	-2.17263	0.0298081	0.187727
Marveld1	NM_183195	997.947	1693.52	2094.23	2911.52	3381.06	2097.13	2195.9	0.752159	0.346209	2.17256	0.0298135	0.187727
1700110K17Rik	NR_040728	42.1116	18.3083	25.6395	8.10726	0	7.30342	16.9117	-1.43606	0.66109	-2.17226	0.0298359	0.187793
Psmb2	NM_011970	614.046	603.157	531.25	751.948	1123.95	758.512	730.478	0.568346	0.261672	2.17198	0.0298575	0.187853
Plekha7	NM_001305185	301.637	314.293	351.774	409.417	440.928	510.196	388.041	0.477941	0.220133	2.17114	0.0299203	0.188154
Ppm1h	NM_001110218	696.311	517.719	569.196	441.846	421.597	299.44	491.018	-0.590229	0.271911	-2.17067	0.0299563	0.188154
Nmnat3	NM_144533	235.042	133.244	93.3277	64.8581	91.1312	68.8608	114.411	-0.920928	0.424261	-2.17067	0.0299564	0.188154
Tmem208	NM_025486	534.72	439.4	405.104	648.581	758.506	588.447	562.459	0.515822	0.237651	2.1705	0.0299689	0.188154
Tex15	NM_031374	21.5455	27.4625	13.3325	67.8983	70.8798	26.0836	37.867	1.13935	0.524936	2.17046	0.0299719	0.188154
Sfr1	NM_026377	2046.82	2739.13	2774.19	3371.61	3349.76	3953.24	3039.12	0.483641	0.222836	2.17038	0.0299777	0.188154
Mir7040	NR_106007	22.5248	44.7537	66.6626	16.2145	21.1719	11.4768	30.4674	-1.16228	0.535567	-2.17019	0.0299927	0.188172
Cep128	NM_181815	86.1819	150.535	132.3	50.6704	61.6746	83.4677	94.1382	-0.832638	0.383854	-2.16915	0.0300712	0.188589
Igdcc4	NM_001290315	145.922	297.002	382.541	149.984	147.283	131.462	209.032	-0.854954	0.394246	-2.16858	0.0301147	0.188786
Tpgs2	NM_001004361	139.066	160.706	171.272	336.451	391.22	160.675	226.565	0.833642	0.384463	2.16833	0.0301339	0.188831
Sigmar1	NM_001286538	556.265	882.868	799.952	542.173	459.338	470.549	618.524	-0.580049	0.26755	-2.168	0.0301587	0.18891
Rhoq	NM_145491	2480.67	4233.29	4274.61	2189.97	2313.26	2526.98	3003.13	-0.614316	0.283446	-2.16731	0.0302112	0.188954
Mir1981	NR_035502	101.851	43.7365	18.4604	133.77	161.09	137.722	99.4384	1.13593	0.524132	2.16725	0.0302155	0.188954
Rassf2	NM_175445	1063.56	2520.45	2158.84	740.801	836.75	1394.95	1452.56	-0.858816	0.3963	-2.16709	0.0302284	0.188954
Mocs1	NM_020042	334.934	308.19	288.188	206.735	245.778	186.759	261.764	-0.523946	0.241787	-2.16697	0.0302369	0.188954
Msc	NM_010827	61.6984	169.861	134.351	17.2279	15.6488	79.2943	79.6801	-1.26954	0.58588	-2.16689	0.030243	0.188954
Zfp526	NM_175436	139.066	64.0791	77.944	62.8313	23.9334	23.997	65.3085	-1.10818	0.511424	-2.16685	0.030246	0.188954
4632415L05Rik	NR_027985	178.24	108.833	93.3277	80.0592	63.5157	57.384	96.8932	-0.837416	0.386477	-2.16679	0.0302506	0.188954
Ccdc136	NM_001201378	116.541	61.0277	39.9976	408.403	534.82	16.6935	196.247	1.38686	0.640105	2.16661	0.0302645	0.188965
Mrps15	NM_025544	396.633	335.653	272.804	568.522	602.018	405.862	430.248	0.618664	0.2856	2.16619	0.0302964	0.189089
Mrps21	NM_078479	479.876	358.029	241.011	697.224	932.484	422.555	521.863	0.842237	0.388873	2.16584	0.0303234	0.189165
Ston2	NM_175367	320.244	304.122	303.571	875.584	533.9	326.567	443.998	0.82431	0.380653	2.16551	0.0303484	0.189165
Prr11	NM_175563	38.1943	34.5824	60.5092	10.1341	26.695	13.5635	30.6131	-1.13512	0.524203	-2.16542	0.0303555	0.189165
Sirpa	NM_001177647	2174.13	6530.98	6851.89	1240.41	1009.81	3753.96	3593.53	-1.12322	0.518715	-2.1654	0.0303571	0.189165
Tsc22d1	NM_001177751	10960.8	7260.27	7234.43	17346.5	18843.9	8900.78	11757.8	0.763572	0.352673	2.1651	0.0303803	0.189174
Cuta	NM_026307	847.129	668.254	560.992	1059.01	1153.41	892.061	863.476	0.55811	0.25779	2.16498	0.030389	0.189174
Bst1	NM_009763	144.942	340.738	295.367	391.175	440.007	675.045	381.212	0.856724	0.395749	2.16481	0.0304019	0.189174
Gm12992	NR_102393	1141.91	1256.15	1205.06	1523.15	1508.73	2089.82	1454.14	0.492318	0.227425	2.16475	0.0304071	0.189174
Rab13	NM_001293741	230.145	385.492	370.234	464.141	498.92	644.788	432.287	0.666515	0.308071	2.16351	0.0305019	0.189539
Slc2a12	NM_178934	49.9463	44.7537	21.5372	130.73	258.665	22.9536	88.0976	1.30828	0.604715	2.16346	0.0305057	0.189539
Cdk18	NM_008795	509.257	1014.08	1047.12	618.179	427.12	345.347	660.183	-0.810905	0.37485	-2.16328	0.0305199	0.189539
Col4a1	NM_009931	19495.7	49140.6	54342.4	10137.1	14888.4	29693.6	29616.3	-1.00587	0.465048	-2.16295	0.0305453	0.189539
Prkrip1	NM_025774	219.372	214.614	128.197	322.264	336.909	268.14	248.249	0.680061	0.314421	2.1629	0.0305488	0.189539
Arhgap22	NM_153800	219.372	479.068	420.487	160.118	108.621	268.14	275.968	-0.935684	0.432608	-2.16289	0.0305497	0.189539
Dlgap5	NM_144553	30.3595	32.5481	52.3045	13.1743	13.8078	20.8669	27.1769	-1.06561	0.49268	-2.16288	0.0305508	0.189539
Ccdc9	NM_001136471	975.422	1143.25	1171.21	1446.13	1370.65	1921.84	1338.09	0.509647	0.235667	2.16257	0.0305741	0.189608
Atf4	NM_001287180	12173.2	14967.1	13255.6	17022.2	17164.9	23062.1	16274.2	0.488421	0.225887	2.16223	0.0306002	0.189694
Tmem38a	NM_144534	194.889	142.398	114.865	420.564	460.258	133.548	244.42	1.00421	0.464496	2.16193	0.0306236	0.189764
Pcdhb9	NM_053134	84.2232	181.049	261.523	84.1128	57.9926	97.0312	127.655	-0.987802	0.45703	-2.16135	0.0306683	0.189966
Rnf217	NM_001146349	582.707	1453.48	1013.27	532.039	650.805	498.719	788.503	-0.789496	0.365655	-2.15913	0.0308404	0.190956
Katna1	NM_011835	380.963	543.147	545.608	592.843	764.029	1128.9	659.248	0.7097	0.328825	2.15829	0.0309053	0.191122
Hjurp	NM_198652	3229.86	1489.08	2031.67	1034.69	1300.69	1531.63	1769.6	-0.746571	0.345914	-2.15826	0.0309078	0.191122
Cd151	NM_001111049	4637.17	4167.18	4226.41	5481.52	5926.29	5269.94	4951.42	0.350743	0.162518	2.15818	0.0309135	0.191122
2700029M09Rik	NM_028299	292.823	260.385	252.292	341.518	377.412	406.905	321.889	0.469774	0.217674	2.15815	0.0309162	0.191122
Ccdc39	NM_026222	290.864	135.278	207.167	128.703	121.508	93.9011	162.904	-0.805805	0.373434	-2.15783	0.0309412	0.191141
Calcrl	NM_018782	801.1	1793.2	1546.57	2053.16	2256.19	3042.4	1915.44	0.765784	0.354892	2.1578	0.0309438	0.191141
Ctxn1	NM_183315	377.046	145.449	126.146	762.082	935.245	164.849	418.47	1.19254	0.552811	2.15723	0.0309876	0.191325
Bhlhe41	NM_001271768	2102.64	278.693	316.904	390.162	269.711	152.328	585.074	-1.27546	0.591284	-2.1571	0.0309982	0.191325
Ncoa1	NM_010881	534.72	681.476	729.187	454.007	435.404	483.069	552.977	-0.488573	0.226514	-2.15692	0.0310115	0.191332
Grm7	NM_177328	5.87604	2.03426	1.02558	19.2547	39.5822	3.13004	11.8171	1.4449	0.670176	2.156	0.0310838	0.1917
Kirrel	NM_001170985	870.633	2550.96	3086.99	987.059	786.121	1296.88	1596.44	-0.951036	0.441143	-2.15584	0.0310958	0.1917
Cisd3	NM_001085500	146.901	154.604	152.811	304.022	382.014	156.502	216.142	0.814596	0.377951	2.15529	0.0311388	0.19189
Sim2	NM_011377	5.87604	3.05139	8.20463	6.08044	38.6617	31.3004	15.5291	1.38155	0.641059	2.1551	0.031154	0.191907
Xlr3b	NM_001081643	91.0786	30.5139	47.1766	22.295	7.36413	26.0836	37.4186	-1.22564	0.568814	-2.15474	0.0311824	0.192006
Rsl24d1	NM_198609	472.042	711.99	579.452	762.082	928.801	922.318	729.448	0.546569	0.253754	2.15393	0.0312453	0.192318
Cpsf1	NM_001164173	1181.08	808.618	907.637	698.238	676.58	635.398	817.926	-0.510508	0.237041	-2.15367	0.0312657	0.19234
Mapt	NM_001038609	312.409	151.552	55.3813	904.973	1051.23	73.0342	424.763	1.3433	0.623754	2.15357	0.0312735	0.19234
Gm17296	NM_001159907	59.7397	47.8051	44.0999	20.2681	12.8872	32.3437	36.1906	-1.03325	0.479851	-2.15327	0.0312975	0.192411
Sapcd2	NM_001081085	60.7191	7.1199	10.2558	3.04022	3.68207	7.30342	15.3534	-1.42467	0.661698	-2.15305	0.031315	0.192443
Rasgrf2	NM_009027	208.599	391.595	324.083	474.275	498.92	519.586	402.843	0.654459	0.304026	2.15264	0.0313469	0.192563
Fam107a	NM_183187	119.479	208.511	293.316	384.081	278.917	604.097	314.734	0.91282	0.424137	2.15218	0.031383	0.192709
Dusp18	NM_173745	410.343	199.357	265.625	179.373	179.501	128.332	227.089	-0.778617	0.362011	-2.15081	0.031491	0.193296
Mir7046	NR_106013	1091.96	744.538	473.817	1294.12	1473.75	1224.89	1050.51	0.734459	0.341674	2.14959	0.0315876	0.193754
Mrps9	NM_023514	243.856	223.768	187.681	263.486	414.233	350.564	280.598	0.618901	0.28792	2.14956	0.0315904	0.193754
Sdpr	NM_138741	2148.67	3419.59	3317.75	3567.19	4826.27	6193.3	3912.13	0.673818	0.313495	2.14937	0.0316048	0.193766
Ndufs6	NM_010888	507.298	337.687	196.911	854.303	898.424	403.775	533.066	0.927059	0.431507	2.14842	0.0316803	0.193863
Adgrf4	NM_001289499	7.83472	4.06852	8.20463	16.2145	19.3309	27.127	13.7967	1.23676	0.575665	2.1484	0.0316819	0.193863
Mir1306	NR_035467	30.3595	36.6166	58.458	19.2547	7.36413	19.8236	28.6461	-1.15116	0.535823	-2.14839	0.0316824	0.193863
Cyth3	NM_001163548	2053.68	4756.09	5217.12	1669.08	1554.75	2880.68	3021.9	-0.87766	0.40852	-2.14839	0.0316828	0.193863
Ppp2r3d	NM_001163415	158.653	126.124	143.581	161.132	243.937	434.032	211.243	0.871351	0.40564	2.14809	0.0317067	0.193863
Car2	NM_009801	860.84	98.6615	192.809	105.394	167.534	86.5977	251.973	-1.25415	0.583869	-2.14799	0.0317144	0.193863
Bex2	NM_009749	770.74	4.06852	33.8441	50.6704	26.695	3.13004	148.191	-1.44072	0.670741	-2.14796	0.0317173	0.193863
Apol9a	NM_001162883	20.5661	16.2741	16.4093	26.3486	61.6746	40.6905	30.3272	1.06629	0.496436	2.14789	0.0317223	0.193863
Fam26f	NM_175449	110.665	274.625	133.325	36.4827	23.9334	117.898	116.155	-1.19894	0.558237	-2.14772	0.0317362	0.193863
Anks1b	NM_001128086	66.5951	3.05139	12.3069	1.01341	5.5231	0	14.7483	-1.43355	0.66751	-2.14761	0.0317449	0.193863
Chmp4b	NM_029362	3017.35	4398.07	3342.36	4558.31	5061.92	6684.72	4510.45	0.575083	0.267891	2.14671	0.0318166	0.194123
Zcchc5	NM_199468	32.3182	64.0791	46.1511	2.02681	11.9667	23.997	30.0898	-1.32484	0.617268	-2.1463	0.031849	0.194123
Larp1	NM_028451	2723.54	3006.63	2893.16	2218.35	1544.63	2250.5	2439.47	-0.503813	0.23474	-2.14626	0.0318521	0.194123
Sfrp4	NM_016687	905.889	2373.98	2534.21	452.993	578.085	1430.43	1379.26	-1.04665	0.487663	-2.14625	0.0318532	0.194123
Hmbox1	NM_177338	169.426	167.826	258.446	138.837	97.5748	116.855	158.161	-0.706047	0.32898	-2.14617	0.0318593	0.194123
AI593442	NM_001286641	5.87604	2.03426	0	66.8849	115.985	0	31.7967	1.40185	0.653199	2.14613	0.0318622	0.194123
Frmd4a	NM_001177843	1243.76	2398.39	2587.54	738.774	613.985	1639.1	1536.92	-0.932734	0.434649	-2.14595	0.0318773	0.194139
Rgag4	NM_001278534	797.183	225.803	253.318	217.883	197.911	114.768	301.144	-1.06147	0.494843	-2.14506	0.0319484	0.194496
Mir546	NR_030259	459.31	511.616	660.473	426.645	329.545	248.316	439.317	-0.660549	0.308045	-2.14433	0.0320065	0.194774
Pik3cg	NM_001146200	116.541	390.578	397.925	112.488	69.0388	185.716	212.048	-1.08106	0.504216	-2.14404	0.0320296	0.194804
Eps8l3	NM_133867	175.302	29.4967	110.763	50.6704	33.1386	17.7369	69.5178	-1.23605	0.576528	-2.14396	0.0320365	0.194804
Slc16a11	NM_153081	950.939	197.323	263.574	129.716	176.739	233.709	325.333	-1.1253	0.525198	-2.14262	0.032144	0.195382
Ptprt	NM_001291149	80.3059	2.03426	42.0487	9.12067	1.84103	0	22.5584	-1.43258	0.668896	-2.14171	0.0322172	0.19575
Ddx26b	NM_172779	668.889	571.626	469.715	1092.45	838.591	707.388	724.777	0.597226	0.278876	2.14154	0.0322301	0.195753
Zbtb34	NM_001085507	227.207	284.796	393.822	174.306	158.329	214.929	242.232	-0.683018	0.31899	-2.14119	0.0322586	0.195784
Mrpl54	NM_025317	334.934	254.282	209.218	429.685	736.413	321.351	380.981	0.818271	0.382161	2.14117	0.0322603	0.195784
Camk1d	NM_001290374	273.236	714.025	653.294	246.258	165.693	370.388	403.815	-0.939164	0.438679	-2.14089	0.0322827	0.195844
Surf6	NM_009298	595.439	735.384	711.752	540.146	488.794	424.642	582.693	-0.476714	0.222712	-2.1405	0.0323146	0.19593
C130074G19Rik	NM_178692	2600.15	2473.66	2817.27	3285.47	3400.39	5538.08	3352.5	0.602378	0.281448	2.14028	0.0323322	0.19593
Mdm1	NM_001162904	120.459	84.4217	106.66	61.8179	52.4695	68.8608	82.4481	-0.716986	0.335001	-2.14025	0.0323346	0.19593
Irak4	NM_029926	213.496	388.543	310.75	875.584	591.892	329.697	451.661	0.876367	0.409542	2.13987	0.0323653	0.19604
Ldlrad3	NM_001290784	539.616	361.081	398.95	267.54	306.532	292.137	360.976	-0.562105	0.262728	-2.1395	0.0323955	0.196065
Pura	NM_008989	422.095	379.389	378.439	317.197	272.473	245.186	335.796	-0.484538	0.226475	-2.13948	0.0323969	0.196065
Clcn4-2	NM_001302386	1922.44	2651.66	2589.59	1591.05	1534.5	1890.54	2029.96	-0.498256	0.232929	-2.13909	0.0324283	0.196065
Agtpbp1	NM_001048008	267.36	346.841	371.26	473.261	524.695	436.119	403.256	0.523201	0.244591	2.13909	0.0324287	0.196065
Gfpt2	NM_013529	4993.65	24747.8	22048.9	4825.85	6786.05	9802.23	12200.7	-1.06491	0.497856	-2.139	0.0324358	0.196065
Srpr	NM_026130	4440.33	3313.81	3502.35	3054.41	2516.69	2265.1	3182.12	-0.50585	0.236507	-2.13884	0.0324488	0.196065
Trnp1	NM_001081156	275.194	373.286	239.985	700.265	806.373	277.53	445.439	0.896368	0.419112	2.13873	0.0324575	0.196065
Scamp2	NM_022813	1225.15	1659.95	1744.51	1088.4	882.776	1175.85	1296.11	-0.536867	0.251088	-2.13816	0.0325039	0.196157
Hmgb2	NM_008252	295.761	293.95	259.471	352.666	393.981	482.026	346.309	0.514954	0.240849	2.13808	0.0325105	0.196157
Cmc1	NM_026442	156.694	142.398	99.4812	177.346	266.029	221.189	177.19	0.692106	0.323726	2.13794	0.0325218	0.196157
Spg21	NM_138584	960.732	999.838	853.282	727.627	721.685	697.998	826.86	-0.382961	0.179136	-2.13783	0.0325307	0.196157
Gm14420	NM_001177568	345.707	400.749	518.943	610.071	707.877	569.667	525.502	0.554984	0.259609	2.13777	0.0325356	0.196157
Snrpb	NM_009225	1624.72	2098.34	1746.56	2037.96	2937.37	3387.74	2305.45	0.58598	0.274167	2.13731	0.0325726	0.196304
Supt20	NM_019995	237	133.244	171.272	120.595	72.7208	106.421	140.209	-0.785183	0.367465	-2.13675	0.0326181	0.19641
Phf3	NM_001081080	1486.64	1666.06	1740.41	1145.15	1247.3	1322.96	1434.75	-0.389753	0.182408	-2.13671	0.0326213	0.19641
Runx3	NM_019732	73.4505	117.987	123.069	65.8715	37.7412	59.4707	79.5984	-0.855473	0.400406	-2.13651	0.0326375	0.19641
Rab20	NM_011227	1441.59	1876.6	1666.57	1097.52	1072.4	1368.87	1420.59	-0.480149	0.224739	-2.13648	0.0326405	0.19641
Mrpl20	NM_025570	744.298	612.312	455.357	823.9	975.748	934.838	757.742	0.569302	0.2665	2.13622	0.0326617	0.196462
Slc41a2	NM_177388	1128.2	1282.6	1257.36	1037.73	446.451	629.138	963.579	-0.738976	0.346076	-2.1353	0.0327368	0.196837
Cbx2	NM_007623	73.4505	63.062	41.0232	38.5095	20.2514	19.8236	42.6867	-1.00749	0.471879	-2.13505	0.0327566	0.19688
Atp5d	NM_025313	2673.6	2651.66	2181.41	4801.52	5448.54	2496.73	3375.57	0.713397	0.334202	2.13463	0.0327913	0.197013
Psap	NM_001146120	36945.6	96358.7	92444.7	31483.5	32888.2	52321.7	57073.7	-0.857549	0.401932	-2.13356	0.0328785	0.197407
Apoc2	NM_001277944	15.6694	24.4111	34.8697	5.06704	11.0462	8.34677	16.5684	-1.22227	0.572926	-2.13338	0.0328936	0.197407
Sacs	NM_172809	8.81406	13.2227	35.8953	2.02681	6.44362	4.17338	11.7626	-1.37743	0.64566	-2.13337	0.0328948	0.197407
Srpx	NM_016911	362.356	1103.58	1094.29	293.888	440.007	494.546	631.446	-0.932131	0.437005	-2.133	0.0329248	0.197445
Ndufa9	NM_025358	459.31	448.554	315.878	724.586	1076.08	441.335	577.625	0.799508	0.374832	2.13298	0.0329264	0.197445
Lias	NM_024471	248.752	134.261	130.249	413.47	412.392	196.149	255.879	0.887067	0.415943	2.13266	0.0329522	0.197523
1700071M16Rik	NR_045444	70.5125	90.5245	85.1231	51.6838	13.8078	37.5604	58.202	-1.05503	0.4949	-2.1318	0.0330235	0.197783
Bach1	NM_007520	4158.28	9080.93	9053.81	3035.16	2918.96	5652.85	5650	-0.849894	0.398681	-2.13177	0.0330261	0.197783
Tnfsf9	NM_009404	730.587	2106.47	1980.39	400.296	250.381	1174.81	1107.16	-1.13003	0.530119	-2.13165	0.0330353	0.197783
Kctd12	NM_177715	5830.99	12152.7	10894.7	5112.64	4558.4	7030.06	7596.58	-0.734264	0.344479	-2.13152	0.0330462	0.197783
Gfra4	NM_001136063	173.343	62.0449	26.6651	363.813	675.659	42.7772	224.05	1.35215	0.634539	2.13092	0.033096	0.198005
Fam167b	NM_182783	59.7397	78.3189	63.5859	98.3005	101.257	158.589	93.2984	0.76416	0.358667	2.13056	0.0331256	0.198106
Smc3	NM_007790	590.542	563.489	528.173	690.13	743.778	786.683	650.466	0.392789	0.184441	2.12962	0.0332029	0.198477
Hck	NM_001172117	148.86	382.44	356.901	78.0324	69.0388	214.929	208.367	-1.07516	0.504888	-2.1295	0.0332131	0.198477
Arhgap5	NM_009706	815.79	630.62	808.156	610.071	391.22	482.026	622.98	-0.578563	0.271817	-2.12851	0.0332952	0.198761
Cadm1	NM_001025600	684.559	979.495	792.773	613.112	555.072	351.608	662.769	-0.654331	0.307416	-2.12849	0.0332969	0.198761
Srd5a2	NM_053188	894.137	3.05139	55.3813	77.019	12.8872	8.34677	175.137	-1.42796	0.670888	-2.12846	0.0332988	0.198761
Srp9	NM_012058	1585.55	1142.24	906.612	1573.82	1893.5	2407	1584.79	0.654274	0.307446	2.12809	0.0333296	0.198868
Higd2a	NM_025933	681.62	656.048	564.068	809.713	961.02	822.156	749.104	0.436688	0.205223	2.12787	0.0333478	0.198901
Kcnn4	NM_001163510	620.901	1777.94	1492.22	449.953	355.319	946.315	940.441	-0.990926	0.465801	-2.12736	0.0333902	0.199077
Impad1	NM_177730	993.051	1371.09	1472.73	971.858	703.275	877.454	1064.91	-0.564209	0.26534	-2.12636	0.0334733	0.199497
Met	NM_008591	788.369	570.609	570.222	882.678	1084.37	862.847	793.182	0.532855	0.250621	2.12614	0.0334915	0.199521
Ocrl	NM_177215	1048.87	636.723	704.573	599.937	370.048	482.026	640.363	-0.676565	0.318233	-2.126	0.033503	0.199521
Tmem256	NM_026982	1166.39	755.727	523.045	1306.28	1320.94	1525.37	1099.63	0.712987	0.33546	2.1254	0.0335531	0.199743
Hcfc1	NM_008224	1464.11	1386.35	1793.74	1052.93	977.589	1264.54	1323.21	-0.480819	0.226266	-2.12502	0.033585	0.199857
Esam	NM_027102	2160.42	4222.1	3908.48	3751.63	6226.38	10464.8	5122.3	0.883918	0.416171	2.12393	0.0336761	0.200323
Trp53bp2	NM_173378	772.699	628.586	612.271	882.678	881.855	992.222	795.052	0.441869	0.208065	2.12371	0.0336944	0.200335
Tbc1d10c	NM_178650	45.0496	60.0106	58.458	23.3084	25.7745	34.4304	41.1719	-0.869774	0.409576	-2.1236	0.0337039	0.200335
Ttc39c	NM_028341	184.116	176.98	161.016	118.569	122.429	117.898	146.835	-0.52201	0.245936	-2.12254	0.0337921	0.200783
Colgalt1	NM_146211	2585.46	4290.25	4254.1	1861.63	1707.56	2996.49	2949.25	-0.710845	0.334976	-2.12207	0.0338316	0.200813
Bcl2l14	NM_025778	136.128	83.4046	36.9208	430.698	362.684	50.0806	183.319	1.2593	0.593455	2.12197	0.0338399	0.200813
Golph3	NM_025673	4356.1	6094.64	5971.95	4118.49	3646.17	3963.67	4691.84	-0.472018	0.222449	-2.12192	0.0338445	0.200813
Galnt6	NM_001161767	369.211	640.791	657.396	314.156	400.425	293.18	445.86	-0.681791	0.321337	-2.12173	0.03386	0.200813
Zc3h8	NM_020594	34.2769	31.531	24.6139	51.6838	49.7079	79.2943	45.1846	0.888133	0.418592	2.12172	0.0338616	0.200813
Rfk	NM_019437	1893.06	2042.39	2072.7	2405.83	2554.43	2688.7	2276.19	0.343236	0.161854	2.12064	0.0339518	0.201216
Tcf23	NM_053085	134.17	65.0963	71.7905	191.534	211.719	125.201	133.252	0.86436	0.407628	2.12046	0.0339671	0.201216
Dtx3l	NM_001013371	439.724	1015.09	799.952	331.384	366.366	534.193	581.119	-0.797502	0.376107	-2.12041	0.0339714	0.201216
Mroh1	NM_001162489	801.1	695.716	781.491	568.522	555.072	605.141	667.84	-0.390819	0.184329	-2.12023	0.0339868	0.201216
Frmd6	NM_028127	2596.23	7957	8141.05	2577.1	2478.03	4037.75	4631.19	-0.917663	0.432851	-2.12004	0.0340026	0.201216
Lime1	NM_023684	439.724	405.834	417.411	325.304	277.996	324.481	365.125	-0.434927	0.205155	-2.11999	0.0340068	0.201216
Ercc6	NM_001081221	526.885	583.832	687.138	379.014	348.876	490.373	502.686	-0.540794	0.255118	-2.11978	0.0340247	0.201245
Phpt1	NM_029293	294.781	166.809	137.428	381.041	428.961	281.703	281.787	0.792589	0.374014	2.11915	0.0340781	0.201332
E130215H24Rik	NR_040331	59.7397	11.1884	21.5372	13.1743	4.60258	4.17338	19.0693	-1.35184	0.63792	-2.11914	0.0340785	0.201332
Ifnar1	NM_010508	1487.62	2656.74	2655.22	1187.71	1059.51	1750.73	1799.59	-0.714579	0.337205	-2.11913	0.0340797	0.201332
Rapgefl1	NM_001080925	37.2149	16.2741	18.4604	145.931	118.747	11.4768	58.0173	1.32277	0.624243	2.11899	0.0340911	0.201332
Axl	NM_001190974	3646.08	8833.76	8850.75	3318.91	3787.01	4614.72	5508.54	-0.791114	0.373412	-2.11861	0.0341236	0.201448
Tmem171	NM_001025606	57.781	57.9764	38.972	27.362	7.36413	23.997	35.5754	-1.1279	0.532442	-2.11835	0.0341458	0.201503
Uqcr11	NM_025650	374.108	225.803	159.99	583.723	727.208	277.53	391.394	0.933433	0.440793	2.11762	0.034207	0.201787
Zbtb5	NM_001163283	245.814	353.961	311.776	225.99	143.601	198.236	246.563	-0.646221	0.305337	-2.11642	0.0343089	0.202313
Ank	NM_020332	505.339	1043.57	1135.32	520.891	479.589	546.713	705.237	-0.737297	0.348404	-2.11621	0.0343269	0.202342
Bola2	NM_175103	758.988	688.596	517.917	865.45	1071.48	927.534	804.995	0.52425	0.247826	2.1154	0.034396	0.202622
LOC100038947	NM_001173459	15.6694	48.8222	21.5372	1.01341	11.0462	7.30342	17.5653	-1.36266	0.64418	-2.11535	0.0344004	0.202622
Tob2	NM_020507	2609.94	3588.43	3933.1	2264.97	2082.21	2605.23	2847.31	-0.524142	0.247924	-2.11412	0.0345049	0.203088
Pisd	NM_177298	1657.04	2060.7	1796.81	1003.27	1015.33	1591.1	1520.71	-0.584463	0.276458	-2.11411	0.0345056	0.203088
Akap7	NM_018747	139.066	169.861	170.246	190.521	272.473	287.963	205.022	0.616416	0.291696	2.11321	0.0345824	0.203461
Nfic	NM_008688	1359.32	1214.45	1400.94	1115.76	903.027	744.949	1123.08	-0.506936	0.239914	-2.11299	0.0346019	0.203461
Polr1c	NM_009085	614.046	745.556	587.657	757.015	1003.36	1079.86	797.917	0.525302	0.248615	2.11291	0.0346081	0.203461
Crot	NM_023733	914.703	526.873	261.523	3412.14	2111.67	235.796	1243.78	1.26952	0.601	2.11235	0.0346567	0.20367
Kcns3	NM_001168564	150.818	86.456	24.6139	639.46	347.035	42.7772	215.193	1.32837	0.629006	2.11186	0.0346987	0.203813
Trim21	NM_001082552	140.046	218.683	155.888	104.381	98.4953	114.768	138.71	-0.656847	0.31105	-2.11171	0.0347113	0.203813
Rprml	NM_001033212	203.703	20.3426	11.2814	13.1743	21.1719	12.5201	47.0322	-1.3876	0.657191	-2.11142	0.0347365	0.203813
Prcc	NM_033573	701.207	695.716	650.217	815.793	924.199	943.185	788.386	0.383082	0.181445	2.11129	0.0347473	0.203813
Fndc3b	NM_173182	2334.75	3756.26	4475.63	1728.87	1770.15	2735.65	2800.22	-0.71011	0.336353	-2.1112	0.0347547	0.203813
Ctss	NM_001267695	2450.31	8882.59	6611.91	594.87	464.861	4149.39	3858.99	-1.27743	0.605121	-2.11104	0.034769	0.203813
A930004D18Rik	NR_028376	34.2769	30.5139	19.486	44.5899	115.985	46.9506	48.6337	1.07486	0.509205	2.11086	0.0347847	0.203813
Rph3al	NM_001291159	140.046	93.5759	119.993	150.998	196.991	248.316	158.32	0.703757	0.333401	2.11085	0.0347855	0.203813
Bst2	NM_198095	1281.96	2106.47	1335.3	1761.3	2653.85	4369.53	2251.4	0.814066	0.385696	2.11064	0.0348031	0.203814
Hey1	NM_010423	243.856	437.365	497.406	537.106	718.924	760.599	532.543	0.721259	0.341741	2.11054	0.0348119	0.203814
Gm2897	NM_001177715	7.83472	5.08564	11.2814	17.2279	20.2514	36.5171	16.3664	1.21574	0.576251	2.10974	0.0348809	0.204141
Unc45b	NM_178680	374.108	640.791	612.271	590.817	882.776	1956.27	842.839	0.940332	0.445912	2.10878	0.0349633	0.204547
5430405H02Rik	NR_015591	302.616	389.56	509.713	252.338	256.824	268.14	329.865	-0.599137	0.284149	-2.10853	0.034985	0.204586
Snord104	NR_030703	78.3472	70.1819	63.5859	106.408	86.5286	308.83	118.98	1.04125	0.49388	2.10831	0.0350041	0.204586
A630072M18Rik	NR_030699	369.211	600.106	539.455	292.875	220.004	386.038	401.281	-0.698965	0.331538	-2.10825	0.0350092	0.204586
Dnmbp	NM_001306088	694.352	562.472	633.808	507.717	444.61	367.258	535.036	-0.501894	0.238123	-2.10771	0.0350561	0.204783
Ttc1	NM_133795	594.459	604.175	507.662	790.458	821.101	696.955	669.135	0.426116	0.202186	2.10754	0.0350704	0.204789
Yipf1	NM_001205156	224.269	227.837	183.579	312.13	281.678	306.744	256.039	0.486777	0.231006	2.10721	0.0350994	0.204851
Fmo2	NM_018881	1361.28	1727.08	2249.09	2396.71	3484.16	2490.47	2284.8	0.617	0.292817	2.10712	0.0351072	0.204851
Kifap3	NM_001305643	356.48	455.674	436.897	690.13	789.803	468.462	532.908	0.610535	0.289772	2.10695	0.0351217	0.204859
Atp6v1f	NM_025381	1571.84	1778.96	1328.12	1923.45	2383.22	2187.9	1862.25	0.46026	0.218483	2.10662	0.0351503	0.204949
Actb	NM_007393	31388.8	46720.8	39701.2	52312.1	52139.9	67018.3	48213.5	0.522393	0.248011	2.10633	0.0351757	0.205021
Pigf	NM_008838	497.505	791.326	735.34	444.886	490.635	286.92	541.102	-0.682086	0.324042	-2.10493	0.0352975	0.205654
Wdr38	NM_029687	13.7108	7.1199	6.15347	25.3352	23.9334	25.0403	16.8822	1.15048	0.546807	2.104	0.0353788	0.20605
Galns	NM_001193645	264.422	485.171	477.92	247.271	186.865	281.703	323.892	-0.723565	0.343947	-2.10371	0.035404	0.20612
Rnh1	NM_001172100	3943.8	4853.74	4061.29	2833.49	3435.37	3284.45	3735.36	-0.41902	0.199236	-2.10313	0.0354541	0.206196
Syvn1	NM_001164709	2723.54	2370.93	2539.33	1771.44	1317.26	2120.08	2140.43	-0.531409	0.252686	-2.10304	0.0354619	0.206196
Ttll1	NM_178869	63.6571	57.9764	39.9976	87.153	174.898	76.1642	83.3077	0.933432	0.443863	2.10297	0.035468	0.206196
Unc5c	NM_001293561	12.7314	13.2227	20.5116	78.0324	108.621	6.26007	39.8965	1.34118	0.637762	2.10295	0.0354699	0.206196
Noxo1	NM_027988	76.3885	64.0791	65.6371	43.5765	37.7412	37.5604	54.1638	-0.736348	0.350206	-2.10261	0.0354995	0.206291
Hpca	NM_001130419	11.7521	50.8564	54.3557	18.2413	8.28465	4.17338	24.6106	-1.31253	0.624433	-2.10196	0.0355568	0.206547
Msra	NM_001253712	354.521	327.516	260.497	645.541	635.157	329.697	425.488	0.719154	0.342206	2.10153	0.0355948	0.206634
Mrpl15	NM_001177658	268.339	265.471	201.013	347.599	431.722	321.351	305.916	0.559393	0.266189	2.10149	0.0355982	0.206634
Scin	NM_001146196	124.376	98.6615	61.5347	753.975	335.989	25.0403	233.263	1.32287	0.629671	2.10089	0.0356507	0.206861
Rps7	NM_011300	153.756	142.398	149.735	192.547	208.957	257.706	184.183	0.541949	0.258202	2.09894	0.0358225	0.207781
Snrpa1	NM_021336	291.843	419.057	372.285	447.926	530.218	775.206	472.756	0.655048	0.312152	2.09849	0.0358615	0.20793
Gm8801	NR_028278	19.5868	31.531	42.0487	1.01341	11.9667	10.4335	19.43	-1.32457	0.631296	-2.09817	0.0358899	0.208017
Sirpb1a	NM_001002898	32.3182	33.5653	33.8441	8.10726	5.5231	20.8669	22.3708	-1.18384	0.564365	-2.09766	0.0359353	0.208165
Lypd6	NM_177139	36.2356	35.5995	13.3325	167.212	205.275	7.30342	77.4931	1.35734	0.647096	2.09758	0.035942	0.208165
Tbc1d13	NM_146252	464.207	726.23	689.189	391.175	321.26	478.896	511.826	-0.624134	0.297705	-2.09648	0.0360393	0.208514
Sprr2a2	NM_001164787	0	0	0	67.8983	85.6081	0	25.5844	1.30862	0.624208	2.09645	0.0360424	0.208514
Sprr2a1	NM_011468	0	0	0	67.8983	85.6081	0	25.5844	1.30862	0.624208	2.09645	0.0360424	0.208514
Lnp	NM_001110209	634.612	599.089	468.69	299.969	358.081	459.072	469.919	-0.581039	0.277181	-2.09624	0.0360606	0.208534
Acaa1a	NM_130864	1407.31	1104.6	1052.24	1977.16	1891.66	1377.22	1468.37	0.536671	0.256032	2.09611	0.0360725	0.208534
Ak6	NM_027592	230.145	314.293	260.497	329.357	418.835	459.072	335.367	0.560773	0.26766	2.09509	0.036163	0.208957
Ebf4	NM_001110513	46.029	15.2569	22.5627	84.1128	91.1312	39.6471	49.79	1.10095	0.525526	2.09495	0.0361758	0.208957
Kcnc1	NM_001112739	30.3595	67.1305	2.05116	407.39	369.127	3.13004	146.531	1.40844	0.672341	2.09483	0.036186	0.208957
Tax1bp1	NM_025816	3121.16	3464.34	3023.41	3794.2	4424	4227.64	3675.79	0.366808	0.175138	2.09439	0.0362251	0.208999
Soat1	NM_009230	899.034	1832.87	1992.7	674.929	705.116	1180.02	1214.11	-0.804758	0.384248	-2.09437	0.0362269	0.208999
Maged2	NM_001199246	1292.73	1923.39	2076.8	1069.14	1059.51	1358.44	1463.34	-0.575758	0.274917	-2.0943	0.0362335	0.208999
Trim62	NM_178110	77.3678	112.901	98.4556	239.164	212.639	102.248	140.463	0.84647	0.404237	2.09399	0.0362607	0.209048
Adcy6	NM_007405	2131.04	1827.78	2361.91	1253.59	1033.74	1798.73	1734.46	-0.599577	0.286345	-2.0939	0.0362688	0.209048
Babam1	NM_026636	636.571	542.13	480.997	908.013	1124.87	613.487	717.678	0.636846	0.304198	2.09353	0.0363023	0.209065
Nckap1	NM_001290745	2443.45	2627.24	2586.51	2982.46	3319.38	3533.81	2915.48	0.355359	0.16975	2.09342	0.0363118	0.209065
Rimklb	NM_027664	130.252	7.1199	27.6906	20.2681	3.68207	5.21673	32.3716	-1.39351	0.665665	-2.09342	0.036312	0.209065
Mir6975	NR_105941	96.9546	75.2675	104.609	64.8581	49.7079	41.7338	72.1885	-0.759376	0.362795	-2.09313	0.0363379	0.209137
Arid3a	NM_001288625	170.405	246.145	196.911	142.89	132.554	126.245	169.192	-0.583149	0.278663	-2.09267	0.0363787	0.209271
Cd53	NM_007651	1155.62	2918.14	2476.77	471.234	359.002	1703.78	1514.09	-1.10726	0.529139	-2.09257	0.0363879	0.209271
Agtr2	NM_007429	82.2645	4.06852	1.02558	2.02681	0	0	14.8976	-1.33902	0.640001	-2.09222	0.036419	0.209372
Naalad2	NM_028279	480.856	1415.84	1367.1	258.419	282.599	810.68	769.249	-1.05577	0.504731	-2.09175	0.0364611	0.209537
Ptpn9	NM_019651	990.113	1249.03	1310.69	769.176	671.977	977.615	994.768	-0.53301	0.2549	-2.09106	0.036523	0.209742
Gbp6	NM_194336	188.033	358.029	294.341	349.626	510.887	598.88	383.299	0.737242	0.35257	2.09105	0.0365236	0.209742
Opn3	NM_010098	43.091	80.3532	75.8928	29.3888	41.4233	23.997	49.0243	-0.933571	0.446657	-2.09013	0.036606	0.210137
Pcdhb12	NM_053137	23.5042	47.8051	57.4324	17.2279	22.0924	11.4768	29.9231	-1.08971	0.52144	-2.0898	0.0366358	0.210225
Zmiz1	NM_183208	2106.56	2874.41	3118.79	1397.49	1458.1	2267.19	2203.75	-0.62635	0.299757	-2.08952	0.0366606	0.210225
Fgfr1	NM_001079908	2350.42	7087.35	7201.62	2235.58	2478.95	3580.76	4155.78	-0.890439	0.426164	-2.08943	0.0366692	0.210225
Srpx2	NM_001083895	259.525	724.196	819.438	109.448	110.462	441.335	410.734	-1.14338	0.547237	-2.08936	0.0366752	0.210225
Kcnj15	NM_001039056	948.001	56.9592	164.093	115.528	127.031	76.1642	247.963	-1.29491	0.619879	-2.08897	0.0367102	0.210322
Mir5132	NR_039594	93.0373	60.0106	61.5347	40.5363	41.4233	19.8236	52.7276	-0.936956	0.448575	-2.08874	0.0367313	0.210322
Mmp9	NM_013599	130.252	109.85	48.2022	387.122	337.83	69.9042	180.527	1.15015	0.550681	2.0886	0.036744	0.210322
Spef2	NM_001305042	54.843	2.03426	25.6395	0	4.60258	0	14.5199	-1.37186	0.656873	-2.08847	0.0367558	0.210322
Pcdh11x	NM_001271809	3.91736	10.1713	3.07674	22.295	17.4898	18.7802	12.6217	1.26326	0.604887	2.08843	0.0367595	0.210322
Lamtor2	NM_031248	846.15	619.432	508.687	1138.06	1160.77	811.723	847.47	0.621912	0.297822	2.0882	0.03678	0.210362
Psmg2	NM_134138	137.108	139.347	95.3788	193.561	312.055	159.632	172.847	0.770916	0.369216	2.08798	0.0367997	0.210398
Mdk	NM_001012335	428.951	563.489	629.705	333.411	428.961	270.227	442.457	-0.617712	0.295906	-2.08753	0.0368403	0.210495
Akr1cl	NM_027582	33.2976	37.6338	0	300.982	316.658	7.30342	115.979	1.40174	0.671495	2.08749	0.0368438	0.210495
Wdr45	NM_001290792	906.869	668.254	529.199	1258.65	1219.68	868.064	908.454	0.633212	0.303422	2.0869	0.0368972	0.210723
Chpt1	NM_001146690	573.893	527.89	404.078	1253.59	1569.48	391.255	786.697	0.949548	0.455114	2.0864	0.0369428	0.210907
Srsf4	NM_020587	1257.47	1349.73	1278.9	1626.52	1595.26	2235.89	1557.29	0.475349	0.227891	2.08586	0.0369913	0.211106
4930503B20Rik	NM_029144	43.091	6.10277	22.5627	6.08044	4.60258	0	13.7399	-1.39929	0.67102	-2.08532	0.0370403	0.211309
Plekho1	NM_023320	619.922	1325.32	1012.25	1673.14	2062.88	1328.18	1336.95	0.720857	0.345752	2.08489	0.037079	0.211416
Gdf1	NM_001163282	114.583	98.6615	84.0975	144.917	146.362	166.935	125.926	0.59371	0.284778	2.08481	0.0370862	0.211416
Map3k2	NM_011946	2184.91	2575.37	3092.12	1656.92	1603.54	2153.47	2211.05	-0.517558	0.24827	-2.08466	0.0371006	0.211418
Nme1	NM_008704	793.265	717.076	474.843	885.718	957.337	1334.44	860.447	0.640878	0.307447	2.08451	0.0371137	0.211418
Gm11715	NM_001308498	57.781	86.456	63.5859	92.2201	141.76	127.288	94.8485	0.738599	0.354488	2.08357	0.0371997	0.211831
Klhl4	NM_001290477	125.355	184.1	190.758	211.802	255.904	434.032	233.659	0.778337	0.373632	2.08317	0.0372361	0.211961
Gm3230	NR_033642	43.091	26.4454	41.0232	12.1609	6.44362	21.9103	25.179	-1.14414	0.549388	-2.08257	0.0372909	0.212195
Mmp15	NM_008609	434.827	327.516	318.955	557.374	558.754	455.942	442.228	0.5205	0.250012	2.0819	0.0373519	0.212336
Fam8a1	NM_001033192	393.695	345.824	424.59	330.371	192.388	174.239	310.184	-0.691813	0.3323	-2.08189	0.0373524	0.212336
Cilp2	NM_026818	39.1736	26.4454	57.4324	124.649	171.216	35.4738	75.7317	1.13342	0.544467	2.08171	0.0373693	0.212336
Skp1a	NM_011543	2794.06	2127.83	1652.21	3660.43	4564.84	2558.28	2892.94	0.670369	0.322049	2.08158	0.0373811	0.212336
E130102H24Rik	NR_040708	116.541	64.0791	102.558	67.8983	34.0591	30.257	69.2322	-0.952399	0.457581	-2.08138	0.0373991	0.212336
Rtca	NM_025517	262.463	258.351	219.474	339.492	334.148	342.217	292.691	0.444475	0.213552	2.08134	0.0374025	0.212336
Dmxl2	NM_172771	559.203	459.742	484.073	173.293	268.791	413.165	393.045	-0.750315	0.360511	-2.08125	0.037411	0.212336
Bsg	NM_001077184	9350.74	8836.82	8558.46	11368.4	12842.1	10444.9	10233.6	0.367226	0.176467	2.08099	0.0374347	0.212393
Cd200r1	NM_021325	148.86	557.387	416.385	53.7106	38.6617	257.706	245.452	-1.23388	0.593201	-2.08004	0.0375223	0.212813
Fcgr4	NM_144559	129.273	225.803	174.348	62.8313	83.767	132.505	134.755	-0.833136	0.400604	-2.0797	0.0375529	0.212909
Slx4ip	NM_001038641	97.934	73.2333	58.458	39.5229	36.8207	47.9939	58.9938	-0.805772	0.38748	-2.07952	0.03757	0.212929
Nos3	NM_008713	1077.27	1726.07	1812.2	2054.18	2095.1	3981.41	2124.37	0.752582	0.362022	2.07883	0.037633	0.213172
Mysm1	NM_177239	576.831	670.288	753.801	379.014	392.14	561.32	555.566	-0.56205	0.270394	-2.07864	0.0376507	0.213172
Pacs2	NM_001081170	607.191	1205.3	1225.57	475.288	479.589	759.556	792.081	-0.759273	0.365294	-2.07853	0.037661	0.213172
Tmem206	NM_025864	1841.16	2828.64	2377.29	2725.05	3543.99	5711.27	3171.23	0.712092	0.342705	2.07786	0.0377225	0.213172
Ifitm5	NM_053088	40.1529	57.9764	90.2509	97.2871	99.4158	217.016	100.35	0.973925	0.468731	2.07779	0.0377286	0.213172
Fnta	NM_008033	795.224	627.569	602.015	934.362	1173.66	838.85	828.613	0.521908	0.251199	2.07767	0.0377399	0.213172
Arhgef9	NM_001033329	108.707	121.038	115.89	318.21	310.214	98.0745	178.689	0.934461	0.449774	2.07763	0.0377439	0.213172
Lamb1	NM_008482	2550.2	6634.73	6921.63	1307.3	1823.54	4071.14	3884.76	-0.990021	0.476532	-2.07755	0.0377504	0.213172
Cd83	NM_001289915	3054.56	9464.38	9109.19	2178.83	1817.1	5359.67	5163.96	-1.01812	0.490106	-2.07734	0.0377702	0.213172
Slc25a30	NM_026232	318.285	214.614	273.83	194.574	162.931	176.325	223.427	-0.570263	0.274518	-2.07732	0.0377719	0.213172
Hn1l	NM_198937	1138.97	724.196	763.031	657.701	558.754	497.676	723.388	-0.587071	0.282617	-2.07727	0.0377768	0.213172
Robo1	NM_019413	177.261	404.817	375.362	162.145	171.216	198.236	248.173	-0.776991	0.374052	-2.07723	0.0377805	0.213172
Gm13363	NR_002688	1761.83	3140.89	3458.25	1275.88	1517.01	2113.82	2211.28	-0.714746	0.344137	-2.07692	0.0378087	0.213172
Gm11696	NR_038097	240.918	416.006	385.618	169.239	101.257	265.01	263.008	-0.859864	0.414013	-2.0769	0.0378108	0.213172
Nrros	NM_146069	776.616	2104.44	2045	454.007	373.73	1259.32	1168.85	-1.03509	0.498402	-2.07682	0.0378179	0.213172
Ndufa1	NM_019443	603.273	343.79	194.86	618.179	805.452	781.466	557.837	0.85077	0.409867	2.07572	0.0379198	0.213669
Mak	NM_001145802	57.781	0	24.6139	1.01341	0	0	13.9014	-1.31197	0.632168	-2.07535	0.0379542	0.213685
Xrn1	NM_011916	158.653	171.895	191.783	90.1933	69.9593	139.808	137.049	-0.74063	0.356876	-2.07531	0.0379575	0.213685
Pkn1	NM_001199593	704.145	767.932	888.151	608.044	484.192	600.967	675.572	-0.465678	0.224396	-2.07525	0.0379637	0.213685
Dpp9	NM_172624	439.724	630.62	683.036	371.921	350.717	440.292	486.051	-0.56691	0.273296	-2.07434	0.0380475	0.214079
Setd3	NM_028262	1689.36	1376.18	1247.1	1981.21	1922.96	1936.45	1692.21	0.426956	0.205875	2.07386	0.0380924	0.214175
Ptp4a3	NM_001166388	687.497	1150.37	1040.96	1228.25	1855.76	1461.73	1237.43	0.624314	0.30106	2.07372	0.0381056	0.214175
Exoc6	NM_175353	265.401	216.648	241.011	264.499	424.358	469.506	313.571	0.6417	0.309445	2.07371	0.0381058	0.214175
Gjb3	NM_001160012	929.393	30.5139	76.9184	96.2737	69.0388	59.4707	210.268	-1.353	0.65257	-2.07333	0.0381413	0.214298
Sprr2g	NR_003548	11.7521	4.06852	0	192.547	122.429	0	55.1328	1.35194	0.652234	2.07278	0.0381928	0.21451
Tnip3	NM_001001495	1558.13	3727.78	3109.56	582.709	444.61	2224.41	1941.2	-1.10217	0.531901	-2.07214	0.0382528	0.214746
LOC106740	NR_027905	168.446	164.775	155.888	253.352	222.765	214.929	196.693	0.482997	0.233103	2.07203	0.0382625	0.214746
Pdzd7	NM_001195265	328.079	340.738	285.111	416.51	408.709	556.103	389.209	0.514754	0.248594	2.07066	0.0383907	0.215264
Rps8	NM_009098	519.05	543.147	430.743	654.661	633.316	1063.17	640.681	0.620583	0.299725	2.07051	0.0384045	0.215264
Gnl1	NM_008136	1512.1	2323.12	1800.92	2724.04	2511.17	2820.16	2281.92	0.498189	0.240627	2.07038	0.0384168	0.215264
Steap4	NM_054098	3663.71	10812.1	11296.8	2819.3	3139.88	6156.78	6314.75	-0.944358	0.456151	-2.07027	0.0384267	0.215264
4933417A18Rik	NM_025750	0	1.01713	0	49.657	27.6155	0	13.0483	1.30964	0.632616	2.0702	0.0384332	0.215264
Fbxo42	NM_172518	628.736	746.573	843.026	543.186	549.549	526.89	639.66	-0.441892	0.213458	-2.07016	0.0384375	0.215264
Fbxl2	NM_178624	252.67	243.094	230.755	303.009	328.624	492.459	308.435	0.598616	0.289236	2.06964	0.0384858	0.215457
Prim1	NM_008921	51.905	36.6166	38.972	82.086	69.9593	70.9475	58.4144	0.743074	0.359207	2.06865	0.0385787	0.215899
1700026L06Rik	NM_027283	35.2562	7.1199	14.3581	1.01341	0.920517	7.30342	10.9953	-1.38448	0.669394	-2.06825	0.0386162	0.215927
Haus1	NM_146089	54.843	69.1648	47.1766	121.609	125.19	69.9042	81.3146	0.806195	0.389822	2.06811	0.0386295	0.215927
Wdfy3	NM_172882	1190.88	1685.38	1982.44	996.18	780.598	1268.71	1317.37	-0.636623	0.307849	-2.06797	0.0386428	0.215927
Nop9	NM_026403	477.918	495.342	546.634	358.746	412.392	283.79	429.137	-0.507952	0.245632	-2.06794	0.0386459	0.215927
Armcx2	NM_001166397	1886.21	1065.95	1210.18	730.667	823.863	1042.3	1126.53	-0.642277	0.310615	-2.06776	0.0386628	0.215927
Rgs14	NM_016758	32.3182	57.9764	49.2278	17.2279	0	10.4335	27.864	-1.36504	0.660182	-2.06767	0.0386708	0.215927
Mir6942	NR_105907	25.4628	22.3768	33.8441	14.1877	10.1257	8.34677	19.0573	-1.07723	0.521012	-2.06757	0.0386805	0.215927
Il34	NM_001135100	808.935	589.935	777.389	173.293	217.242	619.747	531.09	-0.955624	0.462359	-2.06684	0.0387488	0.215982
Nid1	NM_010917	9024.62	25884.9	25747.2	5291	5973.23	15419.6	14556.8	-1.00239	0.485003	-2.06678	0.0387553	0.215982
Aqp4	NM_001308641	47.9876	0	28.7162	1.01341	0	0	12.9529	-1.30688	0.632328	-2.06677	0.0387558	0.215982
Dse	NM_172508	770.74	2183.78	2230.63	536.093	609.382	1263.49	1265.69	-0.954724	0.461942	-2.06676	0.0387566	0.215982
Ep300	NM_177821	1121.34	1137.15	1223.52	927.268	883.696	932.751	1037.62	-0.338666	0.163869	-2.06669	0.0387635	0.215982
Ube2k	NM_016786	941.146	1259.21	1059.42	1323.51	1530.82	1713.17	1304.55	0.47218	0.228483	2.06658	0.0387735	0.215982
Vps13b	NM_177151	847.129	700.802	791.747	607.031	415.153	587.404	658.211	-0.520417	0.251903	-2.06594	0.038834	0.216242
Lrp8	NM_001080926	158.653	92.5587	90.2509	52.6972	79.1644	38.6038	85.3214	-0.885509	0.428679	-2.06567	0.0388596	0.216307
Ppp1r8	NM_001290725	390.757	483.136	364.081	502.65	601.097	711.562	508.88	0.531161	0.257227	2.06495	0.0389274	0.216559
Ndufs5	NM_001030274	251.69	241.06	148.709	480.355	548.628	213.886	314.055	0.853553	0.413374	2.06485	0.0389375	0.216559
Hpse	NM_152803	99.8927	258.351	258.446	121.609	86.5286	102.248	154.512	-0.878637	0.425541	-2.06475	0.0389465	0.216559
Ptov1	NM_133949	1903.84	1522.64	1387.61	2283.21	2258.95	2054.35	1901.77	0.442542	0.214352	2.06455	0.0389653	0.216586
Ckb	NM_021273	5580.28	8378.09	6928.81	18135.9	22953.1	4866.16	11140.4	0.973898	0.471817	2.06415	0.039004	0.216651
Chl1	NM_007697	38.1943	50.8564	35.8953	140.864	136.236	34.4304	72.7461	1.07547	0.521068	2.06397	0.0390202	0.216651
5730508B09Rik	NM_027482	262.463	460.759	393.822	528.999	544.946	688.608	479.933	0.62301	0.301888	2.06371	0.0390448	0.216651
Mical3	NM_001270475	817.749	639.774	713.803	1308.31	1105.54	821.113	901.048	0.551495	0.267242	2.06366	0.0390502	0.216651
Coq2	NM_027978	624.819	471.948	409.206	822.887	943.53	594.707	644.516	0.61522	0.298123	2.06364	0.0390515	0.216651
Ttn	NM_011652	156.694	16.2741	19.486	8.10726	2.76155	25.0403	38.0606	-1.37079	0.664288	-2.06355	0.0390603	0.216651
9030625G05Rik	NR_110446	119.479	0	11.2814	1.01341	0	0	21.9624	-1.29434	0.627391	-2.06305	0.0391078	0.216838
Mapk12	NM_013871	525.905	451.605	417.411	586.763	629.633	694.868	551.031	0.442231	0.214452	2.06214	0.0391939	0.217238
Bcl2l12	NM_029410	139.066	88.4902	81.0207	169.239	193.309	154.415	137.59	0.69411	0.336708	2.06146	0.0392592	0.217456
Slc35e1	NM_177766	1503.29	1616.22	1902.45	1336.68	1143.28	1263.49	1460.9	-0.414244	0.200949	-2.06144	0.0392612	0.217456
4930592A05Rik	NR_045070	590.542	699.785	586.631	746.881	870.809	978.658	745.551	0.455091	0.220792	2.06117	0.0392867	0.217521
Vamp2	NM_009497	1947.91	1445.34	1337.35	2707.82	2206.48	2008.44	1942.22	0.528501	0.256428	2.06101	0.0393021	0.217528
Sae1	NM_001285891	908.827	853.371	736.366	1582.94	1207.72	955.705	1040.82	0.559487	0.271528	2.06052	0.0393492	0.21765
Nkiras1	NM_023526	991.092	784.206	788.67	1274.87	1195.75	1049.61	1014.03	0.445119	0.216026	2.06049	0.039352	0.21765
Gaa	NM_001159324	2023.32	2368.89	2753.68	1828.19	1819.86	1432.51	2037.74	-0.476969	0.231501	-2.06033	0.039367	0.217656
Snx29	NM_001290148	52.8843	84.4217	98.4556	44.5899	46.0258	27.127	58.9174	-0.884177	0.429209	-2.06002	0.0393971	0.217745
Oxr1	NM_001130163	2346.5	1133.08	1207.11	919.161	864.365	997.439	1244.61	-0.701221	0.340529	-2.05921	0.0394738	0.218092
Tmem131	NM_018872	775.637	1145.29	1205.06	552.307	610.303	837.807	854.399	-0.611018	0.296774	-2.05886	0.0395072	0.218199
Zfp746	NM_001163475	379.984	532.976	474.843	351.652	306.532	311.96	392.991	-0.499114	0.242451	-2.05862	0.0395307	0.218251
Pkn3	NM_153805	262.463	486.188	656.371	726.613	682.103	1280.19	682.32	0.840172	0.408287	2.0578	0.0396097	0.21861
Dynlrb2	NM_029297	57.781	0	25.6395	2.02681	1.84103	0	14.5481	-1.33882	0.650669	-2.0576	0.0396284	0.218636
Ubxn10	NM_001285928	283.029	0	89.2254	0	11.9667	6.26007	65.0802	-1.33851	0.650637	-2.05723	0.0396641	0.218755
Cdc42ep3	NM_026514	1371.08	1824.73	1647.08	2049.11	2594.02	2099.21	1930.87	0.463691	0.225473	2.05653	0.0397318	0.219052
Fam160b1	NM_145505	624.819	714.025	678.933	520.891	449.212	538.366	587.708	-0.410516	0.199693	-2.05574	0.0398078	0.219368
Irgq	NM_153134	764.864	1081.21	1344.53	770.19	634.236	680.261	879.216	-0.585113	0.284663	-2.05545	0.0398351	0.219368
Etohd2	NR_015349	660.075	910.33	893.279	905.986	1297.01	1957.32	1104	0.703252	0.342152	2.05538	0.0398427	0.219368
Sema3b	NM_001042779	1053.77	616.38	729.187	525.958	573.482	454.899	658.946	-0.595678	0.289818	-2.05535	0.0398454	0.219368
Zc3h12d	NM_172785	52.8843	52.8907	77.944	9.12067	5.5231	40.6905	39.8422	-1.24209	0.604693	-2.05409	0.0399675	0.219962
AF357359	NR_028434	99.8927	303.104	404.078	74.9922	118.747	154.415	192.538	-1.01655	0.494944	-2.05388	0.0399874	0.219994
Fbxw7	NM_001177773	524.926	538.061	474.843	596.897	720.765	973.442	638.156	0.55108	0.268331	2.05373	0.0400017	0.219995
Serpinf1	NM_011340	3207.34	9244.69	9160.47	2300.43	2652.93	5303.33	5311.53	-0.933647	0.454661	-2.0535	0.040024	0.22004
Il10	NM_010548	1144.85	2856.1	2269.61	734.72	445.53	1627.62	1513.07	-0.985322	0.479982	-2.05283	0.040089	0.22032
Pelo	NM_134058	809.914	801.498	744.57	954.63	996.92	1088.21	899.29	0.361105	0.17596	2.0522	0.0401505	0.22058
Gm2115	NR_045098	7.83472	3.05139	5.12789	23.3084	27.6155	8.34677	12.5474	1.28166	0.624646	2.05182	0.0401874	0.220705
Dnajb3	NM_008299	46.029	19.3255	15.3837	6.08044	11.9667	7.30342	17.6814	-1.21887	0.594287	-2.05098	0.040269	0.221076
Socs2	NM_001168655	670.848	1091.38	931.226	1182.65	1281.36	1641.18	1133.11	0.579816	0.282755	2.05059	0.0403068	0.221205
Ccr7	NM_001301713	573.893	1430.08	1589.65	626.286	291.804	779.379	881.849	-0.937582	0.457426	-2.04969	0.0403946	0.221609
Socs4	NM_080843	309.471	393.629	424.59	205.722	188.706	311.96	305.68	-0.637152	0.310878	-2.04952	0.0404111	0.221622
Ppp1r32	NM_133689	34.2769	10.1713	10.2558	4.05363	0.920517	6.26007	10.9897	-1.34929	0.658404	-2.04933	0.0404296	0.221645
Polr3d	NM_001164082	948.001	817.772	738.417	623.246	613.064	634.354	729.142	-0.411352	0.200837	-2.04819	0.0405415	0.22218
Oser1	NM_025699	687.497	745.556	677.908	443.872	493.397	596.794	607.504	-0.448184	0.21894	-2.04707	0.0406515	0.222617
Lsmem1	NM_001033437	14.6901	16.2741	21.5372	30.4022	24.854	95.9878	33.9576	1.1654	0.569322	2.047	0.0406582	0.222617
Lmbrd2	NM_177178	126.335	68.1476	86.1486	60.8044	41.4233	47.9939	71.8088	-0.815245	0.398275	-2.04694	0.040664	0.222617
Itga1	NM_001033228	572.914	910.33	973.274	1082.32	1481.11	1247.84	1044.63	0.601921	0.294111	2.04658	0.0406998	0.222687
Lat	NM_010689	105.769	91.5416	97.43	49.657	47.8669	75.1209	77.8975	-0.716991	0.350347	-2.04652	0.0407053	0.222687
Atcay	NM_178662	17.6281	18.3083	4.10232	152.011	200.673	0	65.4538	1.37283	0.670863	2.04637	0.0407203	0.222691
Thbs1	NM_011580	30797.3	83505.3	101905	26061.8	24400.1	52048.3	53119.6	-0.933532	0.456382	-2.0455	0.0408052	0.223025
Ranbp9	NM_019930	741.36	870.662	782.517	1009.35	1139.6	997.439	923.489	0.386239	0.188828	2.04545	0.04081	0.223025
Sp5	NM_022435	72.4711	5.08564	23.5883	12.1609	4.60258	3.13004	20.1731	-1.35318	0.661762	-2.04481	0.040874	0.223296
Gm4956	NR_002858	37.2149	29.4967	4.10232	215.856	104.939	11.4768	67.1809	1.34075	0.656048	2.04368	0.0409849	0.223753
Pdk4	NM_013743	898.055	468.896	900.458	2066.34	1773.84	706.345	1135.65	0.88556	0.433318	2.04367	0.0409863	0.223753
8430429K09Rik	NR_028317	69.5331	29.4967	33.8441	81.0726	111.383	81.381	67.785	0.911284	0.445973	2.04336	0.0410168	0.223842
Acer3	NM_025408	695.331	1170.72	833.796	2400.76	1229.81	1163.33	1248.96	0.759295	0.371629	2.04315	0.0410374	0.223875
Eif1	NM_011508	4698.87	6437.41	6164.75	6623.63	8662.98	10296.8	7147.41	0.541501	0.265067	2.04289	0.0410637	0.223877
Htr7	NM_008315	42.1116	96.6273	76.9184	33.4424	17.4898	42.7772	51.5611	-1.01011	0.494459	-2.04286	0.0410664	0.223877
Odf3b	NM_001013022	68.5538	19.3255	45.1255	20.2681	11.0462	17.7369	30.3427	-1.1293	0.552927	-2.0424	0.0411123	0.224049
D730005E14Rik	NR_030675	193.909	192.237	193.834	291.861	225.527	369.344	244.452	0.582803	0.285389	2.04213	0.0411385	0.224114
Plxnc1	NM_018797	166.488	387.526	286.137	56.7508	38.6617	212.843	191.401	-1.13202	0.554419	-2.04181	0.0411707	0.224211
Nrxn1	NM_020252	2.93802	4.06852	3.07674	14.1877	3.68207	33.3871	10.2234	1.34972	0.66112	2.04156	0.041195	0.224265
Arfgef2	NM_001085495	1007.74	948.981	1005.07	772.217	603.859	802.333	856.7	-0.432274	0.211803	-2.04093	0.0412583	0.224531
Golph3l	NM_001177669	800.121	559.421	459.459	444.886	372.809	346.391	497.181	-0.61046	0.29922	-2.04017	0.0413335	0.224862
Pwwp2b	NM_001033206	375.087	265.471	197.937	625.272	725.367	277.53	411.111	0.853451	0.418374	2.03992	0.0413578	0.224887
Tgoln1	NM_009443	8131.46	12280.8	12604.4	6189.89	6515.42	8964.43	9114.4	-0.579111	0.283901	-2.03983	0.041367	0.224887
Upp2	NM_001289659	6.85538	14.2398	13.3325	29.3888	26.695	28.1703	19.7803	1.05679	0.518192	2.03937	0.0414132	0.22506
Snrnp48	NM_026382	216.434	260.385	264.599	325.304	322.181	479.939	311.474	0.576377	0.282669	2.03905	0.0414447	0.225153
Cers1	NM_138647	110.665	91.5416	83.0719	140.864	136.236	159.632	120.335	0.584113	0.286538	2.03852	0.0414984	0.225295
Stub1	NM_019719	2942.92	1771.84	1738.36	3767.85	3627.76	2750.26	2766.5	0.617765	0.303049	2.0385	0.0414998	0.225295
Trim10	NM_011280	12.7314	7.1199	12.3069	42.5631	70.8798	7.30342	25.4841	1.2824	0.629191	2.03817	0.0415329	0.225396
Slc15a4	NM_133895	373.128	634.688	777.389	339.492	313.896	415.252	475.641	-0.690016	0.338587	-2.03792	0.0415574	0.225451
Fen1	NM_001271614	297.719	277.676	253.318	131.743	165.693	228.493	225.774	-0.620938	0.304724	-2.0377	0.0415797	0.225493
Alas2	NM_001102446	278.132	335.653	543.557	188.494	2366.65	899.364	768.641	1.1839	0.581075	2.03743	0.0416069	0.225549
1700101I11Rik	NR_045270	447.558	612.312	617.399	408.403	411.471	353.694	475.139	-0.497285	0.244089	-2.03731	0.0416189	0.225549
4930427A07Rik	NM_134041	61.6984	31.531	54.3557	29.3888	21.1719	12.5201	35.111	-1.02062	0.50111	-2.03671	0.0416789	0.225796
Cpxm2	NM_018867	1859.77	896.091	1032.76	2072.42	2918.04	1668.31	1741.23	0.747585	0.367118	2.03636	0.0417141	0.225841
Sh2b3	NM_001306126	1972.39	3425.69	4195.64	1495.79	1562.12	2473.77	2520.9	-0.732722	0.359838	-2.03625	0.0417249	0.225841
Nol7	NM_023554	1138.97	909.313	770.21	1246.49	1447.97	1294.79	1134.63	0.484914	0.238147	2.0362	0.0417307	0.225841
Lysmd1	NM_153121	75.4092	48.8222	19.486	127.689	99.4158	97.0312	77.9756	0.990093	0.486711	2.03425	0.0419262	0.22682
Lpar3	NM_022983	60.7191	189.186	202.039	78.0324	47.8669	76.1642	109.001	-0.984026	0.483764	-2.03411	0.041941	0.226822
Angptl2	NM_011923	1545.4	3217.18	3582.35	708.372	760.347	2281.8	2015.91	-0.979235	0.481728	-2.03275	0.0420775	0.227394
Dido1	NM_001291432	984.236	998.821	1234.8	702.291	642.521	905.624	911.382	-0.49835	0.245163	-2.03273	0.0420798	0.227394
1700007K13Rik	NM_027040	70.5125	8.13703	28.7162	13.1743	6.44362	8.34677	22.5551	-1.28715	0.633283	-2.03251	0.0421024	0.227394
Mir7657	NR_106117	91.0786	75.2675	101.532	65.8715	30.3771	43.8205	67.9913	-0.838618	0.412608	-2.03248	0.0421051	0.227394
Abcc4	NM_001033336	489.67	403.8	466.638	584.736	613.064	605.141	527.175	0.397771	0.195728	2.03227	0.0421264	0.22742
Cept1	NM_001293694	861.819	1211.4	1073.78	1462.35	1322.78	1603.62	1255.96	0.465464	0.229051	2.03214	0.0421391	0.22742
Mxra8	NM_024263	2737.25	8748.33	8937.92	3103.05	3083.73	4177.56	5131.31	-0.867296	0.426853	-2.03184	0.0421699	0.227471
Usp6nl	NM_001080548	598.377	524.839	527.148	463.127	373.73	327.611	469.138	-0.486646	0.239527	-2.03169	0.0421847	0.227471
Cdc25b	NM_001111075	111.645	152.569	150.76	258.419	293.645	154.415	186.909	0.712182	0.350549	2.03162	0.0421923	0.227471
Marcksl1-ps4	NR_028405	67.5744	0	17.4348	1.01341	0	0	14.3371	-1.27675	0.628644	-2.03096	0.0422588	0.227721
Itga2b	NM_010575	386.839	200.374	212.295	667.836	625.031	274.4	394.462	0.862011	0.424453	2.03087	0.0422679	0.227721
Slc39a9	NM_026244	986.195	952.033	945.584	789.444	626.872	758.512	843.107	-0.39854	0.196255	-2.03073	0.0422825	0.227721
Rsph4a	NM_001162957	170.405	2.03426	137.428	19.2547	13.8078	0	57.1549	-1.35899	0.669427	-2.03008	0.042348	0.227995
Atl2	NM_001286647	1185	1576.55	1481.96	1774.48	1939.53	2023.05	1663.43	0.424326	0.2091	2.0293	0.0424281	0.228238
Nlrc4	NM_001033367	57.781	137.312	155.888	19.2547	20.2514	82.4243	78.8186	-1.16184	0.572534	-2.02929	0.0424289	0.228238
Rybp	NM_019743	796.203	971.358	1108.65	707.358	675.659	711.562	828.465	-0.444962	0.219279	-2.02921	0.0424369	0.228238
Ptx3	NM_008987	7051.25	37931.8	36041.9	4900.84	3045.07	18637.3	17934.7	-1.19235	0.587686	-2.02889	0.0424697	0.228275
Tmem212	NM_001164437	142.004	2.03426	82.0463	0	0	11.4768	39.5936	-1.3188	0.650028	-2.02883	0.0424756	0.228275
Uba2	NM_016682	1148.77	1144.27	1032.76	1251.56	1570.4	1761.17	1318.15	0.449664	0.22165	2.02871	0.0424877	0.228275
Atp8b5	NM_177195	35.2562	19.3255	28.7162	4.05363	14.7283	9.39011	18.5783	-1.17319	0.578386	-2.02838	0.0425212	0.228376
Ttc17	NM_183106	234.062	472.965	489.201	207.749	233.811	257.706	315.916	-0.71663	0.353338	-2.02817	0.0425425	0.228391
Nudt21	NM_026623	76.3885	61.0277	69.7394	80.0592	121.508	194.062	100.464	0.834971	0.411708	2.02807	0.0425533	0.228391
Acadl	NM_007381	995.989	1275.48	1034.81	1371.14	1654.17	1465.9	1299.58	0.430709	0.212454	2.02731	0.0426312	0.228721
Usp8	NM_001252580	1218.3	1160.54	1295.31	1026.58	835.829	937.968	1079.09	-0.384026	0.189438	-2.02718	0.0426441	0.228721
Mybl2	NM_008652	15.6694	16.2741	27.6906	6.08044	8.28465	6.26007	13.3766	-1.16008	0.572521	-2.02627	0.0427367	0.229029
Mir6976	NR_105942	134.17	146.467	187.681	100.327	55.231	108.508	122.064	-0.758127	0.374157	-2.02623	0.0427412	0.229029
Rexo1	NM_025852	571.934	650.963	724.059	471.234	379.253	521.673	553.186	-0.488357	0.241029	-2.02613	0.042751	0.229029
Shkbp1	NM_138676	190.971	273.608	247.165	352.666	364.525	315.09	290.671	0.516858	0.255112	2.02601	0.0427639	0.229029
Prpsap1	NM_026364	655.178	575.695	599.964	803.632	812.816	751.209	699.749	0.364216	0.17978	2.0259	0.042775	0.229029
Bub3	NM_009774	713.939	785.224	719.956	876.597	986.794	1020.39	850.484	0.370874	0.183095	2.02558	0.0428074	0.229124
Emc6	NM_001168470	1212.42	1205.3	941.481	1384.31	1598.02	1566.06	1317.93	0.426236	0.210443	2.02542	0.0428245	0.229137
Pln	NM_001141927	44.0703	31.531	65.6371	100.327	108.621	66.7741	69.4935	0.858072	0.423782	2.0248	0.0428884	0.2294
Pofut1	NM_080463	767.802	1137.15	1212.23	702.291	677.5	754.339	875.22	-0.525397	0.259509	-2.02458	0.0429107	0.22944
Dcaf7	NM_027946	1772.61	1720.98	2109.62	1608.28	1161.69	1219.67	1598.81	-0.474658	0.23456	-2.02361	0.0430104	0.229895
Atp5h	NM_027862	216.434	207.494	133.325	275.647	347.955	259.793	240.108	0.627402	0.310115	2.02313	0.0430601	0.230082
Lysmd2	NM_027309	190.971	326.498	263.574	370.907	361.763	521.673	339.231	0.642817	0.317766	2.02293	0.0430807	0.230113
Prrc1	NM_028447	1324.07	1142.24	1152.75	1060.02	706.036	718.865	1017.33	-0.521787	0.257969	-2.02267	0.0431072	0.230176
Smpd5	NM_001195537	43.091	44.7537	25.6395	79.0458	63.5157	67.8175	53.9772	0.803344	0.397306	2.02198	0.0431786	0.230478
Tnrc6b	NM_144812	766.823	591.969	865.589	510.757	414.233	580.1	621.578	-0.54064	0.267429	-2.02162	0.0432155	0.230596
Fam32a	NM_026455	1148.77	1138.17	987.633	1480.59	1419.44	1330.27	1250.81	0.362734	0.179466	2.02118	0.043261	0.230712
Mill2	NM_153760	100.872	196.306	176.4	91.2067	97.5748	85.5544	124.652	-0.725975	0.359193	-2.02112	0.0432668	0.230712
Pcbd2	NM_028281	133.19	128.158	75.8928	196.601	259.586	143.982	156.235	0.760647	0.376433	2.02067	0.043314	0.230808
Dhx58	NM_030150	207.62	335.653	224.602	108.435	68.1182	203.452	191.313	-0.891285	0.441085	-2.02067	0.0433143	0.230808
Idh1	NM_001111320	794.245	1337.52	1012.25	2679.45	1959.78	1050.65	1472.32	0.778558	0.385388	2.02019	0.0433637	0.230991
Trp53rka	NM_001007581	331.996	476.016	293.316	263.486	202.514	243.1	301.738	-0.602555	0.298293	-2.02001	0.0433826	0.231013
Rbbp4	NM_009030	1908.73	2245.82	1805.02	2536.56	2803.89	2485.25	2297.55	0.385008	0.190641	2.01955	0.0434302	0.231188
Senp5	NM_177103	825.583	1107.65	1138.39	690.13	632.395	826.33	870.081	-0.49762	0.246502	-2.01873	0.0435157	0.231564
Ngfr	NM_033217	77.3678	64.0791	44.0999	223.963	197.911	44.8639	108.714	1.07252	0.53137	2.0184	0.0435499	0.231667
Fkbp1a	NM_001302077	5786.92	7589.82	6280.65	7895.46	8826.84	10251.9	7771.93	0.443944	0.220002	2.01791	0.0436006	0.231845
Gpr157	NM_177366	183.137	83.4046	131.274	76.0056	61.6746	79.2943	102.465	-0.793078	0.393043	-2.01779	0.0436131	0.231845
2006-09-01	NM_001177323	143.963	243.094	205.116	429.685	426.199	208.669	276.121	0.771469	0.382531	2.01675	0.043722	0.232318
Ccdc68	NM_201362	25.4628	49.8393	32.8185	62.8313	68.1182	74.0776	52.1913	0.827678	0.410436	2.01658	0.0437393	0.232318
Mmaa	NM_133823	115.562	74.2504	77.944	182.413	210.798	101.205	127.029	0.799883	0.396667	2.01651	0.0437468	0.232318
Ndufc1	NM_025523	98.9133	94.593	90.2509	224.976	366.366	70.9475	157.674	1.0162	0.504034	2.01613	0.0437864	0.232449
Etfa	NM_145615	426.013	416.006	355.876	484.409	546.787	620.791	474.98	0.450303	0.223563	2.01422	0.0439867	0.233411
Akap5	NM_001101471	24.4835	16.2741	4.10232	99.3139	136.236	3.13004	47.2567	1.34148	0.666041	2.01411	0.0439975	0.233411
Spdya	NM_001142631	210.558	203.426	142.555	259.432	374.65	251.446	240.345	0.631707	0.313737	2.01349	0.044063	0.233679
Sema3g	NM_001025379	922.538	1736.24	2304.48	660.742	674.739	1279.14	1262.98	-0.827999	0.411527	-2.01202	0.0442181	0.234422
Golga3	NM_008146	465.186	399.732	504.585	368.88	320.34	263.966	387.115	-0.503834	0.250435	-2.01184	0.0442367	0.234441
Cited2	NM_010828	1200.67	1362.95	1594.78	938.415	1146.04	927.534	1195.07	-0.451704	0.224599	-2.01116	0.044309	0.234534
Mir8099-2	NR_106201	44.0703	31.531	12.3069	76.0056	71.8003	55.2973	48.5019	1.00614	0.500292	2.01111	0.0443138	0.234534
Mir8099-1	NR_106175	44.0703	31.531	12.3069	76.0056	71.8003	55.2973	48.5019	1.00614	0.500292	2.01111	0.0443138	0.234534
6030408B16Rik	NR_033803	61.6984	48.8222	53.3301	133.77	80.085	79.2943	76.1666	0.764865	0.380321	2.01111	0.0443143	0.234534
Spink4	NM_011463	6.85538	1.01713	1.02558	30.4022	24.854	3.13004	11.2141	1.35065	0.671763	2.01061	0.0443668	0.234732
Kdm2b	NM_001003953	331.996	349.892	382.541	289.835	248.54	227.449	305.042	-0.460639	0.229144	-2.01026	0.0444039	0.234771
Ptgs2os	NR_015466	35.2562	56.9592	30.7674	222.95	154.647	18.7802	86.5599	1.21307	0.603442	2.01025	0.0444043	0.234771
Prickle1	NM_001033217	386.839	276.659	241.011	598.924	496.159	362.041	393.605	0.645968	0.321365	2.01007	0.0444236	0.234793
Tpr	NM_133780	997.947	1226.66	1198.9	877.611	913.153	730.342	990.769	-0.429707	0.213827	-2.0096	0.044473	0.234975
Pskh1	NM_173432	560.182	433.297	453.306	412.457	266.029	229.536	392.468	-0.633019	0.31507	-2.00913	0.044523	0.235159
Ftsj3	NM_025310	1023.41	1206.31	1312.74	753.975	758.506	1004.74	1009.95	-0.477159	0.237542	-2.00874	0.044565	0.235231
Zfyve28	NM_001015039	19.5868	77.3018	123.069	28.3754	28.536	5.21673	47.0144	-1.2497	0.622138	-2.00872	0.0445668	0.235231
Palld	NM_001081390	1811.78	2786.93	3235.7	6083.49	5952.06	2446.65	3719.43	0.800203	0.398419	2.00845	0.0445956	0.235304
Ksr1	NM_013571	273.236	403.8	527.148	225.99	219.083	291.093	323.392	-0.664133	0.330779	-2.00779	0.0446658	0.235594
Gm1943	NR_002928	85.2026	87.4731	73.8417	49.657	40.5027	57.384	65.6768	-0.690416	0.343895	-2.00764	0.0446818	0.235599
Txndc9	NM_172054	517.091	561.455	553.813	645.541	722.606	777.293	629.633	0.386096	0.192359	2.00717	0.0447319	0.235784
Ak7	NM_030187	93.0373	4.06852	61.5347	2.02681	15.6488	0	29.386	-1.34433	0.669857	-2.00689	0.0447611	0.235806
P3h3	NM_013534	860.84	2082.06	2128.08	845.182	915.914	1101.77	1322.31	-0.754309	0.375872	-2.00683	0.0447682	0.235806
Zmynd10	NM_053253	109.686	7.1199	27.6906	7.09385	12.8872	0	27.4129	-1.34914	0.672332	-2.00666	0.0447859	0.235806
Atp6v1c2	NM_001159632	203.703	34.5824	23.5883	22.295	29.4565	23.997	56.2703	-1.24069	0.618319	-2.00656	0.0447966	0.235806
Mir7091	NR_106059	80.3059	208.511	226.653	61.8179	40.5027	118.941	122.789	-1.01325	0.505036	-2.0063	0.0448239	0.23587
Cyp4v3	NM_133969	426.992	1154.44	1145.57	288.821	386.617	661.481	677.321	-0.897864	0.447621	-2.00586	0.0448713	0.235986
Acp2	NM_007387	1003.82	1677.25	1673.74	871.53	736.413	1137.25	1183.33	-0.62757	0.312876	-2.00581	0.0448762	0.235986
Eef2k	NM_001267710	340.81	325.481	315.878	914.094	718.003	271.27	480.923	0.848282	0.422991	2.00543	0.0449166	0.236069
Ppp1r3e	NM_001167908	108.707	57.9764	75.8928	54.724	36.8207	20.8669	59.1646	-0.948578	0.473021	-2.00536	0.0449243	0.236069
Mcts1	NM_026902	276.174	302.087	180.502	320.237	410.55	482.026	328.596	0.636382	0.317362	2.00523	0.0449386	0.236069
Rps15a	NM_170669	379.984	422.109	452.28	483.395	619.508	648.961	501.039	0.467144	0.233022	2.00472	0.0449931	0.236069
Rnf8	NM_021419	293.802	285.813	266.651	343.545	429.881	382.908	333.767	0.438411	0.21869	2.00472	0.0449933	0.236069
Slc25a12	NM_172436	330.038	388.543	337.415	485.422	595.574	421.512	426.417	0.491741	0.245297	2.00467	0.0449978	0.236069
Mrps17	NM_025450	462.248	545.181	383.567	658.715	833.988	569.667	575.561	0.544261	0.271499	2.00465	0.0450007	0.236069
Ccdc23	NM_001038998	253.649	381.423	264.599	395.229	414.233	652.091	393.537	0.655638	0.327078	2.00453	0.0450131	0.236069
Gpr132	NM_019925	732.546	1832.87	1531.19	537.106	354.399	1067.34	1009.24	-0.920822	0.459439	-2.00423	0.0450454	0.236159
Zfp609	NM_172536	636.571	782.172	869.691	625.272	466.702	509.153	648.26	-0.497181	0.248092	-2.00402	0.0450681	0.236198
Arid1b	NM_001085355	1176.19	1190.04	1315.82	1060.02	804.532	865.977	1068.76	-0.42066	0.209936	-2.00375	0.0450968	0.236269
Agpat9	NM_172715	106.748	144.432	129.223	155.051	268.791	197.192	166.906	0.66237	0.330683	2.00304	0.0451735	0.236592
Sirt2	NM_001122765	1482.72	1927.46	1792.71	1343.78	1194.83	1354.26	1515.96	-0.40866	0.204041	-2.00283	0.0451951	0.236606
Cd200r4	NM_207244	37.2149	137.312	107.686	4.05363	11.0462	56.3407	58.9423	-1.28279	0.640616	-2.00244	0.0452377	0.236606
Rxrg	NM_001159731	4.8967	15.2569	0	33.4424	31.2976	35.4738	20.0612	1.32663	0.662516	2.00241	0.045241	0.236606
Kctd14	NM_001010826	122.417	4.06852	17.4348	13.1743	8.28465	2.08669	27.9111	-1.34353	0.67099	-2.00231	0.045251	0.236606
Zfp445	NM_173364	1568.9	1238.86	1334.28	1140.08	764.949	988.048	1172.52	-0.499493	0.249459	-2.0023	0.045252	0.236606
Btbd17	NM_028055	51.905	46.7879	49.2278	0	0	15.6502	27.2618	-1.33858	0.668572	-2.00214	0.0452695	0.236618
BC048546	NM_001001179	141.025	0	6.15347	1.01341	2.76155	0	25.1589	-1.27026	0.634497	-2.00199	0.0452858	0.236624
Tor2a	NM_152800	486.732	397.697	498.431	348.612	337.83	211.799	380.184	-0.590477	0.295082	-2.00106	0.0453855	0.237066
Mcm5	NM_001302540	130.252	157.655	143.581	66.8849	117.826	63.6441	113.307	-0.730763	0.365277	-2.00057	0.0454386	0.237264
Mir6919	NR_105884	47.0083	61.0277	77.944	32.429	36.8207	31.3004	47.755	-0.798814	0.399372	-2.00018	0.0454811	0.237304
Cd5	NM_007650	14.6901	21.3597	38.972	9.12067	5.5231	0	14.9443	-1.32839	0.664159	-2.00011	0.0454887	0.237304
Ly9	NM_001277968	230.145	730.299	584.58	70.9385	42.3438	375.604	338.985	-1.20089	0.600456	-1.99996	0.0455049	0.237304
Usp4	NM_011678	832.439	1012.04	1048.14	1154.27	1346.72	1402.26	1132.64	0.421495	0.210762	1.99986	0.0455153	0.237304
Klf2	NM_008452	2138.88	2653.69	2747.53	2848.69	3596.46	4776.44	3126.95	0.548647	0.27438	1.99959	0.0455451	0.237304
Mical2	NM_001193305	976.402	1846.09	2421.39	1066.1	967.463	1054.82	1388.71	-0.706714	0.353471	-1.99935	0.0455701	0.237304
Nwd1	NM_176940	88.1406	7.1199	8.20463	5.06704	7.36413	0	19.316	-1.34161	0.671064	-1.99923	0.0455834	0.237304
Rpa2	NM_011284	267.36	167.826	127.172	345.572	299.168	298.397	250.916	0.692221	0.346253	1.99918	0.0455889	0.237304
Fkbp1b	NM_016863	124.376	108.833	92.3021	50.6704	51.5489	84.511	85.3736	-0.737723	0.369025	-1.99911	0.0455961	0.237304
Mdm4	NM_001302801	1843.12	1587.74	2019.36	1276.89	901.186	1497.2	1520.92	-0.544307	0.272278	-1.99908	0.0455993	0.237304
Rergl	NM_001128090	8.81406	16.2741	22.5627	28.3754	46.9464	38.6038	26.9294	1.03252	0.516545	1.99889	0.0456198	0.237304
Gtf3c2	NM_027901	1005.78	938.81	1043.01	841.128	706.036	749.122	880.649	-0.372407	0.186314	-1.99881	0.045629	0.237304
Amy1	NM_001110505	119.479	149.518	139.479	92.2201	81.0055	97.0312	113.122	-0.568558	0.284495	-1.99848	0.0456645	0.23741
Nr2c2ap	NM_001025586	400.55	428.211	373.311	522.918	490.635	628.094	473.953	0.437041	0.218719	1.99818	0.0456969	0.237499
Celf1	NM_001244891	2229.96	2616.06	2693.17	3411.13	2999.04	3382.53	2888.65	0.369984	0.185239	1.99733	0.0457889	0.237607
Irak1	NM_001177973	1947.91	1410.76	1528.11	1366.07	949.053	1049.61	1375.25	-0.517717	0.259231	-1.99713	0.0458112	0.237607
Adamts4	NM_172845	10140.1	30785.4	33200	11017.8	8573.69	16985.7	18450.4	-0.890719	0.446004	-1.99711	0.0458135	0.237607
Myzap	NM_001033208	438.744	215.631	258.446	461.1	532.979	504.979	401.98	0.667999	0.334486	1.99709	0.045815	0.237607
Spast	NM_001162870	563.12	546.198	537.403	426.645	422.517	436.119	488.667	-0.351413	0.175964	-1.99707	0.0458175	0.237607
Dpt	NM_019759	7571.28	26103.6	22591.5	5334.58	6637.85	13835.8	13679.1	-0.956597	0.479002	-1.99706	0.0458185	0.237607
Ap5m1	NM_144535	234.062	181.049	183.579	157.078	122.429	92.8578	161.842	-0.643164	0.322064	-1.99701	0.0458243	0.237607
Gadd45g	NM_011817	4109.31	3203.96	2495.23	4926.17	5107.03	4248.5	4015.03	0.520819	0.260866	1.9965	0.0458792	0.237812
Tra2a	NM_198102	2642.26	4009.52	3507.48	3843.85	4900.83	8555.44	4576.56	0.709838	0.35568	1.99572	0.0459642	0.238119
Flna	NM_001290421	14769.4	21770.6	26009.7	46456.6	58431.6	17608.5	30841.1	0.857653	0.429755	1.99568	0.0459689	0.238119
Serinc1	NM_019760	5308.02	6988.69	6661.14	4539.05	5095.98	4605.33	5533.04	-0.403225	0.202082	-1.99535	0.0460046	0.238225
Rps10	NM_025963	216.434	228.854	241.011	274.633	335.068	342.217	273.036	0.45804	0.229625	1.99473	0.0460718	0.238494
Immp1l	NM_028260	75.4092	49.8393	38.972	91.2067	107.7	93.9011	76.1715	0.76016	0.381128	1.9945	0.0460976	0.238548
Fam63a	NM_133858	1190.88	1338.54	1360.94	1669.08	1539.1	2148.25	1541.13	0.448009	0.22469	1.99389	0.0461636	0.238787
Prss22	NM_133731	8.81406	6.10277	0	915.107	470.384	2.08669	233.749	1.2421	0.622985	1.9938	0.0461744	0.238787
Cdhr3	NM_001024478	90.0993	0	53.3301	3.04022	0	0	24.4116	-1.2578	0.63103	-1.99326	0.0462333	0.238918
Ick	NM_001163780	312.409	314.293	342.543	265.513	226.447	198.236	276.574	-0.473854	0.237734	-1.99321	0.0462382	0.238918
Fam131a	NM_133778	413.281	339.721	253.318	548.253	707.877	391.255	442.284	0.66446	0.333391	1.99304	0.0462574	0.238918
Mir684-1	NR_030454	17.6281	11.1884	20.5116	33.4424	36.8207	35.4738	25.8442	0.941085	0.472194	1.993	0.0462611	0.238918
Ttf2	NM_001013026	116.541	129.175	164.093	93.2335	92.9722	71.9909	111.334	-0.626642	0.314629	-1.99169	0.0464056	0.239529
Zc3hav1	NM_028421	1146.81	2054.6	1919.88	938.415	891.981	1353.22	1384.15	-0.643686	0.323211	-1.99153	0.0464221	0.239529
Bcas2	NM_026602	806.976	737.418	509.713	1034.69	952.735	978.658	836.698	0.50993	0.256053	1.99151	0.0464254	0.239529
Mbtps2	NM_172307	267.36	393.629	386.643	245.245	229.209	241.013	293.85	-0.527789	0.265077	-1.99108	0.0464722	0.239691
Pycr1	NM_144795	83.2439	152.569	132.3	52.6972	48.7874	91.8144	93.5687	-0.830173	0.416982	-1.99091	0.0464912	0.23971
Snapc4	NM_001290419	463.228	146.467	214.346	149.984	120.588	141.895	206.085	-0.876739	0.44046	-1.99051	0.046535	0.239777
Prdx5	NM_012021	2921.37	2252.94	1553.75	5669	5389.63	1960.45	3291.19	0.845308	0.424686	1.99043	0.0465433	0.239777
Fra10ac1	NM_001081075	95.9753	55.9421	66.6626	164.172	140.839	90.7711	102.394	0.776807	0.390283	1.99037	0.0465503	0.239777
Gja4	NM_008120	461.269	958.135	1010.2	1185.69	1195.75	1875.94	1114.5	0.741397	0.372689	1.98932	0.0466664	0.240296
Tmx4	NM_029148	942.125	1370.07	1412.22	963.751	730.89	854.5	1045.59	-0.525094	0.264015	-1.98888	0.0467144	0.240458
Dhx29	NM_172594	268.339	155.621	162.041	136.81	113.224	62.6007	149.773	-0.812746	0.408672	-1.98875	0.0467288	0.240458
Ppap2b	NM_080555	5650.79	14312	13933.5	6328.73	5501.01	7385.84	8851.99	-0.748636	0.376482	-1.98851	0.0467556	0.240478
Zfp286	NM_138949	8.81406	10.1713	12.3069	16.2145	39.5822	26.0836	18.8621	1.09337	0.54988	1.98837	0.0467705	0.240478
Syt1	NM_001252341	28.4009	10.1713	2.05116	149.984	45.1053	10.4335	41.0244	1.32118	0.664476	1.9883	0.0467789	0.240478
3110070M22Rik	NR_027974	43.091	50.8564	41.0232	30.4022	17.4898	18.7802	33.6071	-0.889495	0.447439	-1.98797	0.0468152	0.240585
Prdm6	NM_001033281	20.5661	3.05139	3.07674	73.9787	39.5822	10.4335	25.1148	1.30889	0.658499	1.98769	0.0468462	0.240603
Tmem260	NM_172600	355.5	384.475	401.001	299.969	287.201	215.973	324.02	-0.488479	0.245756	-1.98766	0.0468494	0.240603
Mamstr	NM_172418	149.839	190.203	248.19	265.513	263.268	527.933	274.158	0.768075	0.386566	1.98692	0.0469314	0.240912
Kcne4	NM_021342	1430.82	1219.54	1416.32	999.22	1141.44	944.228	1191.93	-0.389781	0.196181	-1.98684	0.0469404	0.240912
Cntn6	NM_017383	0.97934	19.3255	17.4348	35.4693	36.8207	71.9909	30.3367	1.26599	0.63726	1.98662	0.0469645	0.240956
Vdac3	NM_001198998	604.253	668.254	486.124	736.747	882.776	815.896	699.008	0.455682	0.229447	1.986	0.0470336	0.241231
Zgpat	NM_001048148	557.244	396.68	395.873	351.652	284.44	283.79	378.28	-0.530714	0.267375	-1.9849	0.0471555	0.241649
Ank1	NM_001110783	340.81	736.401	126.146	4551.21	5502.85	54.254	1885.28	1.33046	0.6703	1.98487	0.0471589	0.241649
Fgfr2	NM_010207	819.707	242.077	195.886	1789.68	1609.06	272.313	821.454	1.15648	0.582656	1.98485	0.0471617	0.241649
Arf5	NM_007480	2725.5	3339.23	2614.2	3715.15	3520.06	6237.12	3691.88	0.600434	0.302558	1.98452	0.0471978	0.241755
Kctd21	NM_001039039	149.839	131.21	138.453	111.475	81.926	73.0342	114.323	-0.617889	0.31139	-1.9843	0.0472229	0.241804
Dgcr6	NM_001289813	645.385	330.567	210.244	1288.04	1041.1	365.171	646.752	0.988719	0.49836	1.98395	0.0472619	0.241924
Atp5o	NM_138597	553.327	535.01	397.925	757.015	1208.64	546.713	666.438	0.701036	0.353398	1.9837	0.0472894	0.241986
Fam189a2	NM_001114174	862.798	420.074	284.085	1363.03	1007.97	720.952	776.485	0.86367	0.435431	1.98348	0.0473136	0.24203
Tgfbr2	NM_009371	3041.83	7291.8	7767.73	3076.71	3086.49	4087.83	4725.4	-0.749388	0.377929	-1.98288	0.0473808	0.242294
2410006H16Rik	NR_030738	750.174	599.089	523.045	646.554	1115.67	1289.58	820.684	0.658728	0.332266	1.98253	0.0474195	0.242382
Fgf10	NM_008002	63.6571	131.21	63.5859	358.746	419.756	33.3871	178.39	1.19217	0.601363	1.98245	0.047429	0.242382
Smad1	NM_008539	1371.08	1563.33	1420.43	1689.35	1899.03	2387.18	1721.73	0.443397	0.223768	1.9815	0.0475353	0.242846
Jsrp1	NM_028001	23.5042	35.5995	45.1255	140.864	133.475	21.9103	66.7463	1.14111	0.575947	1.98128	0.0475597	0.242891
Luzp2	NM_178705	23.5042	10.1713	5.12789	155.051	158.329	0	58.6973	1.32833	0.670961	1.97973	0.0477334	0.243577
Ints1	NM_026748	718.835	438.383	542.531	439.819	358.081	306.744	467.399	-0.58965	0.297846	-1.97971	0.0477356	0.243577
Lage3	NM_025410	337.872	185.117	168.195	344.559	528.377	340.131	317.375	0.742497	0.375061	1.97967	0.0477409	0.243577
Tsr3	NM_001163718	262.463	228.854	140.504	365.84	304.691	334.914	272.878	0.629879	0.318211	1.97944	0.0477668	0.243629
Maob	NM_172778	492.608	194.272	191.783	1169.47	860.683	205.539	519.06	1.07204	0.541647	1.97922	0.0477915	0.243676
Tmem181a	NM_001033178	289.885	446.52	460.485	223.963	260.506	296.31	329.611	-0.584839	0.295534	-1.97892	0.0478248	0.243766
Arhgap25	NM_001037727	282.05	812.686	986.607	138.837	139.919	531.063	481.86	-1.07882	0.545224	-1.97867	0.0478529	0.243829
Eml4	NM_001114361	1205.57	1292.77	1170.19	888.758	832.147	1056.91	1074.39	-0.392545	0.198406	-1.97849	0.0478732	0.243853
Pdzd4	NM_001029868	133.19	184.1	153.837	233.084	292.724	197.192	199.021	0.587065	0.296802	1.97797	0.0479324	0.244031
Vkorc1l1	NM_001001327	1648.23	1284.63	1405.04	1248.52	849.637	932.751	1228.14	-0.498539	0.252058	-1.97787	0.0479429	0.244031
Zfyve16	NM_173392	474	367.184	355.876	329.357	245.778	191.976	327.362	-0.606664	0.306749	-1.97772	0.0479601	0.244031
Kcnb1	NM_008420	245.814	285.813	432.794	462.114	465.781	576.97	411.548	0.606626	0.306744	1.97763	0.0479707	0.244031
Mir6996	NR_105962	19.5868	29.4967	35.8953	3.04022	0	12.5201	16.7565	-1.32178	0.668477	-1.9773	0.0480073	0.244138
Dhrs1	NM_026819	722.753	709.956	709.701	1093.47	1168.14	771.033	862.507	0.484315	0.244973	1.97701	0.0480405	0.244227
Pcolce	NM_008788	2905.7	7167.71	8269.24	1950.81	3275.2	4204.68	4628.89	-0.849041	0.429492	-1.97685	0.0480589	0.244241
Slc35a4	NM_001083317	1102.74	1226.66	1206.08	1024.55	807.293	820.07	1031.23	-0.405063	0.204922	-1.97667	0.0480785	0.244261
Slc25a45	NM_134154	238.959	191.22	215.372	150.998	92.9722	159.632	174.859	-0.637483	0.322532	-1.97649	0.0480988	0.244284
2310002D06Rik	NR_045490	0	0	1.02558	34.4559	28.536	0	10.6696	1.24121	0.628152	1.97597	0.0481579	0.244505
Mdfi	NM_001109973	108.707	90.5245	84.0975	284.768	208.037	84.511	143.441	0.89342	0.452176	1.97582	0.0481747	0.244511
Cnbp	NM_001109745	9248.88	9885.48	8418.98	11755.5	12593.6	10812.2	10452.4	0.345711	0.175035	1.9751	0.0482568	0.244736
Stx5a	NM_001167799	1743.22	1455.51	1526.06	1262.71	1184.71	1237.41	1401.6	-0.352342	0.178395	-1.97507	0.0482599	0.244736
Ikbip	NM_026166	924.497	1422.96	1489.14	630.339	591.892	1088.21	1024.51	-0.680171	0.344387	-1.97502	0.0482663	0.244736
4930579G18Rik	NR_038053	123.397	93.5759	141.53	77.019	43.2643	80.3376	93.1872	-0.7632	0.386511	-1.97459	0.0483152	0.244905
Ppapdc2	NM_028922	2145.73	361.081	302.546	232.07	302.85	458.029	633.718	-1.13642	0.575663	-1.9741	0.0483705	0.244961
Tmem107	NM_025838	154.736	101.713	119.993	208.762	202.514	167.979	159.283	0.589278	0.298506	1.97409	0.0483713	0.244961
Mtfp1	NM_026443	50.9257	27.4625	15.3837	123.636	100.336	31.3004	58.174	1.11351	0.564093	1.97399	0.0483834	0.244961
Celsr3	NM_080437	21.5455	28.4796	28.7162	11.1475	1.84103	11.4768	17.2011	-1.20084	0.60835	-1.97394	0.048389	0.244961
Slc43a2	NM_001199283	438.744	956.101	976.351	544.2	386.617	445.509	624.587	-0.7217	0.365642	-1.97379	0.0484055	0.244965
Trex1	NM_001012236	1011.66	2081.05	1823.48	855.316	820.18	1262.45	1309.02	-0.688808	0.349085	-1.97318	0.0484752	0.244977
Map3k13	NM_172821	38.1943	40.6852	28.7162	24.3218	7.36413	7.30342	24.4308	-1.12205	0.568652	-1.97317	0.0484758	0.244977
Hivep1	NM_007772	1067.48	2314.99	2849.06	1202.91	987.715	1341.74	1627.32	-0.747718	0.378946	-1.97315	0.0484786	0.244977
Ppil2	NM_001252444	579.769	477.033	447.152	616.152	737.334	703.215	593.443	0.438808	0.222396	1.97309	0.0484853	0.244977
Dhx8	NM_144831	331.017	345.824	348.697	282.741	244.857	220.146	295.547	-0.442571	0.224305	-1.97308	0.0484865	0.244977
A830082K12Rik	NR_045195	22.5248	40.6852	47.1766	70.9385	93.8927	55.2973	55.0859	0.874224	0.443128	1.97285	0.0485131	0.245032
Psme2b	NM_001281472	2018.42	2499.09	1786.56	2689.58	2892.26	2942.24	2471.36	0.423855	0.214861	1.9727	0.0485303	0.24504
1700034P13Rik	NR_040462	94.996	110.867	108.711	62.8313	31.2976	74.0776	80.4635	-0.811095	0.411196	-1.97252	0.0485499	0.245059
Trak1	NM_175114	1393.6	2161.4	2288.07	1318.44	984.953	1490.94	1606.23	-0.590387	0.299371	-1.97209	0.0485994	0.24523
Wfdc17	NM_001081957	241.897	472.965	448.178	134.783	109.541	319.264	287.771	-0.904884	0.458968	-1.97156	0.0486597	0.24528
Txn2	NM_019913	1813.74	1495.18	1325.05	2297.39	2451.34	1790.38	1862.18	0.480015	0.24348	1.97147	0.0486697	0.24528
AI607873	NM_001204910	1200.67	3785.75	3265.44	430.698	371.889	2172.25	1871.12	-1.12442	0.57036	-1.97141	0.0486767	0.24528
Impa1	NM_018864	1225.15	992.718	881.998	1518.08	1532.66	1250.97	1233.6	0.458129	0.232389	1.97139	0.0486798	0.24528
Hgsnat	NM_029884	519.05	832.011	800.977	472.248	523.774	462.202	601.71	-0.537136	0.27248	-1.97128	0.0486914	0.24528
Snrpb2	NM_021335	478.897	562.472	440.999	588.79	674.739	933.794	613.282	0.542777	0.275357	1.97118	0.0487038	0.24528
Kcnmb1	NM_031169	123.397	76.2847	66.6626	301.995	402.266	43.8205	169.071	1.13134	0.574049	1.97081	0.0487459	0.245353
2010001A14Rik	NR_131042	63.6571	39.668	30.7674	109.448	157.408	44.8639	74.3021	1.00494	0.509969	1.9706	0.0487701	0.245353
Rhou	NM_133955	1910.69	2508.24	2644.97	1649.83	1853	1693.35	2043.35	-0.430874	0.218666	-1.97047	0.0487843	0.245353
Syne3	NM_001042699	245.814	646.894	689.189	245.245	164.773	370.388	393.717	-0.888062	0.450703	-1.97039	0.0487933	0.245353
Chchd1	NM_025366	403.488	327.516	266.651	478.328	716.162	405.862	433.001	0.639643	0.324632	1.97036	0.0487969	0.245353
Wnt2	NM_023653	55.8224	140.364	126.146	41.5497	36.8207	73.0342	78.9562	-0.932668	0.473557	-1.9695	0.048896	0.245772
Plec	NM_001163540	5550.9	8013.96	10797.3	6096.66	4040.15	5168.74	6611.28	-0.630185	0.319998	-1.96934	0.0489141	0.245784
Pggt1b	NM_172627	297.719	287.847	317.929	247.271	205.275	204.496	260.09	-0.446252	0.226658	-1.96884	0.0489714	0.245993
Med15	NM_001040683	945.063	1221.57	1211.21	887.745	776.916	845.11	981.269	-0.41763	0.212156	-1.96851	0.0490096	0.246063
9130221H12Rik	NR_046001	681.62	711.99	628.68	1022.53	1063.2	741.819	808.306	0.468123	0.237814	1.96844	0.0490169	0.246063
Ppt1	NM_008917	2097.75	2077.99	1947.57	1764.34	1478.35	1553.54	1819.92	-0.346355	0.176053	-1.96734	0.049144	0.24656
Rfx3	NM_001166414	217.413	139.347	268.702	99.3139	105.859	155.459	164.349	-0.729132	0.370674	-1.96704	0.049178	0.24656
Helz2	NM_183162	2257.38	4125.48	4974.06	1624.49	1537.26	3087.26	2934.32	-0.779158	0.396119	-1.96698	0.0491854	0.24656
Snora31	NR_028481	115.562	127.141	134.351	159.105	189.626	196.149	153.656	0.510877	0.259757	1.96675	0.0492119	0.24656
Mrpl32	NM_029271	292.823	308.19	250.241	370.907	364.525	440.292	337.83	0.451494	0.229563	1.96675	0.0492119	0.24656
Zc3h12a	NM_153159	1491.53	4212.95	4481.78	1330.6	1429.56	2437.26	2563.95	-0.855458	0.434977	-1.96667	0.0492208	0.24656
Enpep	NM_007934	697.29	1741.32	1761.94	301.995	367.286	1142.46	1002.05	-1.00212	0.509575	-1.96657	0.0492323	0.24656
Cdh4	NM_009867	25.4628	17.2912	7.17905	83.0994	62.5951	14.6068	35.0391	1.19557	0.607971	1.96649	0.0492424	0.24656
Cd209b	NM_001037800	40.1529	76.2847	59.4836	21.2816	14.7283	40.6905	42.1036	-0.99503	0.506063	-1.96622	0.0492737	0.246638
Nutf2	NM_026532	120.459	109.85	113.839	182.413	209.878	135.635	145.346	0.586087	0.298272	1.96494	0.0494212	0.247245
Lrp3	NM_001024707	167.467	401.766	536.378	210.789	208.957	145.025	278.397	-0.85384	0.434556	-1.96486	0.0494309	0.247245
AI317395	NM_144821	65.6158	3.05139	21.5372	7.09385	4.60258	0	16.9835	-1.31943	0.671547	-1.96475	0.0494427	0.247245
Med28	NM_025895	1478.8	912.365	686.112	1734.95	1905.47	1409.56	1354.54	0.665842	0.338982	1.96424	0.0495022	0.247384
Mark2	NM_001080388	1447.46	1718.95	1760.92	1239.4	1010.73	1361.57	1423.17	-0.435739	0.221836	-1.96424	0.0495022	0.247384
Foxl2	NM_012020	47.9876	7.1199	2.05116	4.05363	0.920517	0	10.3555	-1.30135	0.662753	-1.96355	0.0495825	0.247706
Txndc16	NM_172597	1171.29	671.305	568.171	519.878	428.04	523.76	647.074	-0.663956	0.338192	-1.96325	0.0496173	0.2478
Calm2	NM_007589	6339.27	8002.77	6040.66	10488.8	11841.5	7443.23	8359.37	0.524224	0.267038	1.96311	0.0496338	0.247803
Hsd17b2	NM_008290	1.95868	0	0	55.7374	33.1386	0	15.1391	1.23669	0.630068	1.9628	0.0496698	0.247899
Zfp366	NM_001004149	35.2562	51.8736	67.6882	20.2681	5.5231	30.257	35.1444	-1.12075	0.571034	-1.96267	0.0496847	0.247899
Clec7a	NM_001309637	510.236	1445.34	1160.96	351.652	289.963	820.07	763.036	-0.9325	0.475248	-1.96214	0.0497468	0.247916
Pde9a	NM_001163748	38.1943	81.3703	93.3277	92.2201	146.362	190.932	107.068	0.882785	0.449959	1.96193	0.0497711	0.247916
Ube2n	NM_080560	1247.68	1638.59	1364.02	1811.97	1796.85	2083.56	1657.11	0.410964	0.209473	1.9619	0.0497742	0.247916
Ldhb	NM_001302765	1100.78	265.471	122.044	2442.31	2604.14	261.88	1132.77	1.23451	0.629278	1.96179	0.0497871	0.247916
Fam104a	NM_138598	1205.57	1152.41	1095.32	1359.99	1456.26	1570.24	1306.63	0.33921	0.17293	1.96155	0.0498151	0.247916
Fank1	NM_025850	51.905	0	17.4348	1.01341	0	0	11.7255	-1.22691	0.625529	-1.96139	0.0498338	0.247916
Podxl	NM_013723	1411.23	1950.85	2238.84	2512.24	2448.57	3275.06	2306.13	0.532565	0.271541	1.96127	0.0498472	0.247916
C1qtnf5	NM_001040631	2605.04	2955.78	2944.44	923.214	1035.58	2615.67	2179.95	-0.80244	0.409149	-1.96124	0.0498509	0.247916
Mfrp	NM_001190314	2605.04	2955.78	2944.44	923.214	1035.58	2615.67	2179.95	-0.80244	0.409149	-1.96124	0.0498509	0.247916
Qsox1	NM_001024945	2482.63	1776.92	1402.99	6329.74	3183.15	1775.77	2825.2	0.871169	0.444226	1.9611	0.0498678	0.247916
Ccdc85b	NM_001243307	3315.07	4858.83	4827.4	6176.72	7142.29	5342.97	5277.21	0.501867	0.255925	1.96099	0.0498802	0.247916
Txnip	NM_001009935	15128.8	12981.6	13256.6	19551.7	18340.4	15830.7	15848.3	0.369495	0.188431	1.96091	0.0498901	0.247916
Sdhc	NM_025321	1879.35	1677.25	1310.69	2711.88	2846.24	1768.47	2032.31	0.561919	0.28657	1.96084	0.0498972	0.247916
Arl2	NM_019722	628.736	354.978	300.495	930.308	1110.14	429.858	625.753	0.836567	0.42672	1.96046	0.0499423	0.247916
Slc22a14	NM_001037749	9.7934	6.10277	3.07674	15.2011	27.6155	16.6935	13.0805	1.18217	0.603008	1.96045	0.0499429	0.247916
C1rb	NM_001113356	50.9257	204.443	236.909	48.6436	94.8132	59.4707	115.867	-1.03401	0.52751	-1.96017	0.0499761	0.247916
Hba-a1	NM_008218	19231.3	25760.8	39820.2	20068.5	145385	47684	49658.2	1.05941	0.54053	1.95994	0.0500023	0.247916
Hba-a2	NM_001083955	19231.3	25760.8	39820.2	20068.5	145385	47684	49658.2	1.05941	0.54053	1.95994	0.0500023	0.247916
Tmed8	NM_001033475	505.339	583.832	609.194	448.94	438.166	364.128	491.6	-0.428453	0.218616	-1.95985	0.0500137	0.247916
Gatsl3	NM_028022	114.583	217.666	181.527	274.633	225.527	370.388	230.721	0.702137	0.358285	1.95972	0.0500289	0.247916
Mon1a	NM_028369	308.492	282.762	289.213	405.363	461.179	346.391	348.9	0.448766	0.229019	1.95951	0.0500527	0.247916
Inpp5e	NM_001290437	787.389	774.035	657.396	1033.68	868.968	1054.82	862.714	0.404303	0.206353	1.95928	0.0500806	0.247916
Cenpo	NM_134046	324.161	511.616	445.101	213.829	268.791	337.001	350.083	-0.607814	0.310227	-1.95925	0.050083	0.247916
Fdx1	NM_001301728	347.666	299.036	279.983	510.757	659.09	324.481	403.502	0.645457	0.329443	1.95924	0.0500851	0.247916
Vti1b	NM_016800	1519.94	1069	751.749	2258.89	2387.82	1195.67	1530.51	0.737327	0.376335	1.95923	0.0500855	0.247916
B230307C23Rik	NR_130962	46.029	58.9935	46.1511	83.0994	69.9593	102.248	67.7467	0.697622	0.356154	1.95876	0.0501404	0.248066
Zbtb37	NM_173424	57.781	50.8564	39.9976	28.3754	29.4565	16.6935	37.1934	-0.869766	0.444052	-1.9587	0.0501477	0.248066
Hoxd12	NM_008274	2.93802	2.03426	0	37.4961	45.1053	0	14.5956	1.27513	0.651249	1.95797	0.0502332	0.248295
Rpl32	NM_172086	1848.01	1686.4	1458.37	1815.01	2828.75	2539.5	2029.34	0.504767	0.257804	1.95795	0.0502361	0.248295
Arhgap31	NM_020260	2195.68	4247.53	4800.73	1888.99	1610.9	2939.11	2947.16	-0.735615	0.375733	-1.95781	0.0502518	0.248295
Rffl	NM_001007465	818.728	968.307	970.198	651.621	517.33	776.249	783.739	-0.485846	0.248187	-1.95758	0.0502789	0.248295
Npas4	NM_153553	27.4215	28.4796	41.0232	53.7106	69.0388	54.254	45.6546	0.784755	0.400906	1.95746	0.0502939	0.248295
Gm21992	NM_001290127	377.046	397.697	409.206	318.21	208.957	291.093	333.702	-0.512619	0.261906	-1.95726	0.0503163	0.248295
Il17re	NM_001034029	142.984	18.3083	21.5372	216.869	254.983	107.465	127.024	1.18709	0.606533	1.95718	0.0503265	0.248295
Gm10432	NR_045741	160.612	138.33	103.583	180.387	191.467	283.79	176.361	0.656153	0.335269	1.95709	0.0503365	0.248295
Wdfy4	NM_001146022	189.013	422.109	401.001	117.555	78.2439	267.097	245.836	-0.953541	0.487227	-1.95708	0.0503384	0.248295
Nicn1	NM_025449	301.637	239.025	208.193	560.414	595.574	225.363	355.034	0.793982	0.405724	1.95695	0.0503531	0.248295
Zfp142	NM_029888	434.827	521.787	617.399	341.518	319.419	426.728	443.613	-0.512409	0.261861	-1.9568	0.0503709	0.248304
Pdap1	NM_001033313	954.856	956.101	744.57	1175.55	1355.92	1090.3	1046.22	0.435178	0.222448	1.95632	0.0504279	0.248507
Tstd3	NM_029840	104.789	137.312	122.044	315.17	434.484	82.4243	199.371	0.989041	0.505712	1.95574	0.0504959	0.248526
Drosha	NM_001130149	331.017	272.591	322.032	407.39	477.748	387.081	366.31	0.445565	0.227848	1.95553	0.05052	0.248526
Psmc6	NM_025959	1285.87	1426.01	1072.76	1462.35	1783.96	2091.91	1520.48	0.479097	0.245007	1.95544	0.0505312	0.248526
Rftn1	NM_181397	582.707	2029.17	1742.46	509.744	509.966	1050.65	1070.78	-0.919524	0.47024	-1.95543	0.050532	0.248526
Kif2c	NM_001290662	25.4628	25.4282	30.7674	9.12067	15.6488	10.4335	19.4769	-0.997347	0.51004	-1.95543	0.0505325	0.248526
Snx15	NM_026912	178.24	254.282	204.09	332.398	349.796	260.836	263.274	0.542235	0.277324	1.95524	0.0505548	0.248526
Pcgf3	NM_172716	350.604	563.489	650.217	320.237	327.704	360.998	428.875	-0.597973	0.305832	-1.95523	0.0505556	0.248526
Dnajc13	NM_001163026	768.782	1078.16	1178.39	501.637	546.787	860.76	822.419	-0.624417	0.319376	-1.95511	0.0505696	0.248526
Psen1	NM_008943	1002.84	1492.13	1442.99	949.563	848.716	983.875	1120.02	-0.48369	0.247403	-1.95507	0.0505753	0.248526
Zap70	NM_001289612	203.703	58.9935	21.5372	20.2681	26.695	41.7338	62.155	-1.19128	0.609516	-1.95447	0.0506456	0.248732
Abcd1	NM_007435	305.554	686.562	872.768	322.264	393.061	310.917	481.854	-0.777825	0.398	-1.95433	0.0506619	0.248732
Eif3e	NM_008388	746.257	651.98	523.045	765.123	968.384	1000.57	775.893	0.4905	0.251005	1.95414	0.0506841	0.248732
Vps33a	NM_029929	462.248	455.674	466.638	381.041	340.591	343.261	408.242	-0.371141	0.189933	-1.95406	0.050694	0.248732
Tmc5	NM_001105252	632.654	64.0791	86.1486	33.4424	14.7283	138.765	161.636	-1.27383	0.651919	-1.95396	0.0507056	0.248732
Trim29	NM_023655	142.004	95.6101	111.788	692.157	505.364	22.9536	261.646	1.22417	0.626525	1.9539	0.0507128	0.248732
Itgal	NM_001253872	178.24	435.331	298.443	115.528	129.793	229.536	231.145	-0.834566	0.427214	-1.95351	0.0507593	0.248882
Tnfaip2	NM_009396	8497.73	27424.8	30120.2	7160.74	6763.04	16488	16075.8	-0.946776	0.484834	-1.95279	0.050845	0.249169
Rarres2	NM_027852	2426.8	4457.06	4036.68	3974.58	8168.67	6372.76	4906.09	0.702626	0.359814	1.95274	0.0508499	0.249169
Nrg1	NM_178591	49.9463	10.1713	17.4348	125.663	157.408	12.5201	62.1906	1.25019	0.640319	1.95245	0.0508853	0.249264
Adnp2	NM_175028	630.695	743.521	891.228	599.937	488.794	531.063	647.54	-0.468111	0.23986	-1.9516	0.0509857	0.249678
Fam129c	NM_001166213	25.4628	39.668	59.4836	25.3352	11.0462	14.6068	29.2671	-1.03851	0.532176	-1.95143	0.0510055	0.249696
Nubp2	NM_011956	515.133	419.057	392.797	323.277	340.591	215.973	367.805	-0.563666	0.288888	-1.95116	0.0510386	0.24978
Gm20939	NM_001024731	263.442	22.3768	27.6906	32.429	32.2181	15.6502	65.6345	-1.25587	0.64374	-1.9509	0.0510687	0.249811
Shc1	NM_001113331	2057.59	2248.87	2375.24	1806.91	1633.92	1827.94	1991.75	-0.337056	0.172781	-1.95077	0.0510848	0.249811
Hspb11	NM_028394	46.029	33.5653	20.5116	53.7106	79.1644	65.7308	49.7853	0.865011	0.443437	1.9507	0.051093	0.249811
Synj2bp	NM_001309814	973.464	1024.25	980.453	1342.76	1234.41	1177.94	1122.21	0.329101	0.168775	1.94995	0.0511823	0.250139
Slc35f6	NM_175675	953.877	1456.53	1494.27	941.456	878.173	899.364	1103.94	-0.502165	0.257538	-1.94987	0.051192	0.250139
Sptb	NM_013675	201.744	113.918	65.6371	383.068	561.515	81.381	234.544	1.10066	0.564532	1.94968	0.0512144	0.250156
Liph	NM_001083894	22.5248	60.0106	51.2789	251.325	130.713	26.0836	90.3227	1.16747	0.598844	1.94953	0.051232	0.250156
Pdzd3	NM_133226	101.851	0	31.7929	8.10726	3.68207	1.04335	24.4128	-1.29489	0.664238	-1.94943	0.0512436	0.250156
Hoxa13	NM_008264	3.91736	9.15416	2.05116	69.9251	59.8336	0	24.1469	1.30446	0.669247	1.94915	0.0512771	0.250218
Sema4a	NM_001163489	1684.46	780.138	740.468	719.519	415.153	632.268	828.668	-0.775911	0.398095	-1.94906	0.0512885	0.250218
Vat1	NM_012037	6966.04	14681.2	13366.4	6215.23	5976.92	8934.17	9356.66	-0.676542	0.347151	-1.94884	0.0513143	0.250266
Tbc1d15	NM_025706	1395.56	1982.38	1382.48	2848.69	2324.3	1875.94	1968.23	0.541067	0.277688	1.94847	0.0513585	0.250378
Psmd3	NM_009439	1740.29	1780.99	1623.49	2142.34	2125.47	2082.52	1915.85	0.299694	0.153817	1.94838	0.0513695	0.250378
Bag2	NM_145392	661.054	370.235	204.09	1794.74	1971.75	131.462	855.555	1.18242	0.606935	1.94818	0.0513937	0.250418
Gstp1	NM_013541	524.926	431.263	438.948	900.919	1252.82	405.862	659.123	0.787579	0.404495	1.94707	0.0515266	0.250936
Dnaaf3	NM_001033548	123.397	65.0963	89.2254	58.7776	53.39	41.7338	71.9366	-0.770009	0.39548	-1.94702	0.0515322	0.250936
Siglec15	NM_001101038	24.4835	41.7023	38.972	16.2145	1.84103	0	20.5356	-1.30626	0.671074	-1.94652	0.0515918	0.251148
Psmd2	NM_134101	2238.77	2854.06	2600.87	3073.66	3299.13	4439.44	3084.32	0.474203	0.243683	1.94598	0.051657	0.251259
Cisd1	NM_134007	580.748	251.231	193.834	1193.79	1190.23	225.363	605.866	1.06437	0.546958	1.94598	0.0516573	0.251259
1810034E14Rik	NR_045798	19.5868	35.5995	36.9208	15.2011	13.8078	10.4335	21.9249	-1.00211	0.515022	-1.94575	0.0516844	0.251259
Mir7045	NR_106012	50.9257	64.0791	58.458	39.5229	13.8078	28.1703	42.494	-0.930248	0.478092	-1.94575	0.0516845	0.251259
Gpr34	NM_011823	50.9257	135.278	128.197	30.4022	15.6488	73.0342	72.2477	-1.08874	0.559575	-1.94566	0.0516953	0.251259
Mycbp2	NM_207215	2350.42	1638.59	2013.21	1643.75	1266.63	1370.96	1713.93	-0.471172	0.242214	-1.94527	0.0517427	0.251411
1600014C10Rik	NM_001085385	366.273	301.07	265.625	442.859	485.112	390.211	375.192	0.481204	0.247406	1.945	0.051775	0.25149
Tnfaip6	NM_009398	7698.59	31223.8	26979.9	4862.33	4342.08	16976.3	15347.2	-1.05709	0.543635	-1.94449	0.0518362	0.251709
Pigyl	NM_001082532	677.703	281.745	174.348	1465.39	1188.39	280.66	678.038	1.07505	0.55312	1.94361	0.0519426	0.252056
Nbas	NM_027706	270.298	276.659	291.264	216.869	206.196	204.496	244.297	-0.407145	0.20948	-1.9436	0.0519442	0.252056
Lactb2	NM_145381	593.48	315.31	340.492	287.808	251.301	232.666	336.843	-0.649135	0.334004	-1.9435	0.0519562	0.252056
Isca1	NM_026921	1911.67	1976.28	1795.79	2577.1	2869.25	2114.86	2207.49	0.401887	0.206838	1.94301	0.0520154	0.252252
4933404O12Rik	NR_015555	27.4215	34.5824	28.7162	108.435	143.601	15.6502	59.7343	1.14944	0.591614	1.94289	0.0520289	0.252252
Zmat5	NM_026015	97.934	98.6615	83.0719	183.427	230.129	93.9011	131.187	0.776183	0.399574	1.94253	0.052073	0.252314
Syt13	NM_030725	51.905	25.4282	14.3581	174.306	168.455	9.39011	73.9737	1.24779	0.642358	1.94252	0.0520741	0.252314
Dync1li1	NM_146229	706.104	1041.54	1020.45	589.803	630.554	717.822	784.379	-0.494982	0.254875	-1.94206	0.0521299	0.252506
Tmem86a	NM_026436	323.182	353.961	347.671	185.454	300.088	181.542	281.983	-0.58545	0.301492	-1.94184	0.0521561	0.252555
Lipt2	NM_026010	124.376	80.3532	68.7138	47.6302	62.5951	32.3437	69.3354	-0.830574	0.427843	-1.9413	0.0522216	0.252758
B230118H07Rik	NM_026592	190.971	74.2504	61.5347	313.143	415.153	93.9011	191.492	1.05602	0.543997	1.94123	0.0522307	0.252758
Ly6e	NM_001164036	11758.9	9427.77	8627.17	19299.3	15109.4	10726.6	12491.5	0.568409	0.292829	1.9411	0.0522466	0.252758
Gga3	NM_001252067	348.645	447.537	503.559	284.768	234.732	349.521	361.46	-0.553745	0.285314	-1.94083	0.0522788	0.252829
Snap25	NM_001291056	0	1.01713	0	18.2413	46.0258	0	10.8807	1.21283	0.624942	1.94071	0.0522938	0.252829
Nedd8	NM_008683	1565.96	1262.26	1073.78	1606.25	2214.76	1767.43	1581.74	0.498575	0.257059	1.93953	0.0524364	0.25344
Rorb	NM_001043354	13.7108	10.1713	1.02558	98.3005	52.4695	2.08669	29.6274	1.30257	0.672004	1.93833	0.0525824	0.254067
Gpn1	NM_133756	188.033	247.162	210.244	255.379	335.989	347.434	264.04	0.518483	0.267547	1.93792	0.0526333	0.254234
Gramd3	NM_026240	718.835	1421.95	1271.72	686.077	393.981	852.414	890.829	-0.746512	0.385308	-1.93744	0.052691	0.254434
Zfp704	NM_133218	872.592	564.507	753.801	534.066	530.218	471.592	621.129	-0.493341	0.254779	-1.93635	0.0528253	0.254928
Pou6f1	NM_001304965	835.377	477.033	593.81	444.886	375.571	441.335	528.002	-0.565958	0.292282	-1.93634	0.052826	0.254928
A330033J07Rik	NR_102303	48.967	26.4454	23.5883	99.3139	110.462	31.3004	56.6795	1.03232	0.533244	1.93592	0.0528778	0.255099
Irs1	NM_010570	213.496	256.316	272.804	175.319	188.706	162.762	211.567	-0.47738	0.246622	-1.93567	0.0529078	0.255165
Asun	NM_138757	384.881	408.886	431.769	470.221	557.833	762.686	502.713	0.523838	0.270742	1.93482	0.0530118	0.255516
Mir6916	NR_105881	135.149	228.854	216.397	117.555	94.8132	140.852	155.603	-0.666469	0.344462	-1.93481	0.0530135	0.255516
Cftr	NM_021050	580.748	4.06852	144.607	40.5363	53.39	57.384	146.789	-1.28535	0.664546	-1.93418	0.0530913	0.255768
Nup210l	NM_029937	18.6075	28.4796	28.7162	42.5631	44.1848	59.4707	37.0037	0.836615	0.432556	1.93412	0.0530985	0.255768
Amer1	NM_175179	168.446	110.867	99.4812	290.848	228.288	146.068	174	0.739973	0.38266	1.93376	0.0531424	0.25586
Surf2	NM_013678	875.53	937.793	686.112	1062.05	1047.55	1616.14	1037.53	0.548841	0.28383	1.9337	0.0531503	0.25586
Larp4	NM_001024526	2257.38	2430.94	2294.22	1720.77	1670.74	2043.91	2069.66	-0.354613	0.183409	-1.93346	0.05318	0.255924
Ndufaf2	NM_001127346	171.384	128.158	82.0463	182.413	226.447	231.623	170.345	0.689739	0.356785	1.93321	0.0532107	0.255959
Zdhhc13	NM_028031	155.715	204.443	168.195	386.108	438.166	156.502	251.522	0.798638	0.413208	1.93278	0.0532638	0.255959
Msx2	NM_013601	31.3389	22.3768	5.12789	258.419	202.514	0	86.6294	1.29588	0.670482	1.93276	0.0532658	0.255959
Pkia	NM_008862	763.885	726.23	737.391	819.847	1066.88	1123.68	872.986	0.422721	0.21873	1.93261	0.053284	0.255959
Fam228b	NM_175431	47.9876	11.1884	2.05116	5.06704	0.920517	0	11.2025	-1.28427	0.664569	-1.93249	0.0532996	0.255959
Tfam	NM_009360	521.988	607.226	546.634	801.605	744.698	661.481	647.272	0.388749	0.201168	1.93246	0.0533029	0.255959
Chrm3	NM_033269	47.9876	53.9078	41.0232	238.151	57.9926	60.5141	83.2627	1.04817	0.542407	1.93245	0.0533044	0.255959
Gucd1	NM_175133	677.703	571.626	503.559	444.886	411.471	436.119	507.561	-0.427636	0.221306	-1.93233	0.0533186	0.255959
Klf11	NM_178357	598.377	642.825	794.824	897.879	843.193	1060.04	806.19	0.446182	0.23092	1.9322	0.0533354	0.255961
BC037034	NM_153161	948.98	398.715	452.28	426.645	268.791	297.354	465.461	-0.774065	0.400753	-1.93153	0.0534178	0.256277
Slc16a9	NM_025807	125.355	150.535	147.683	286.794	360.843	130.418	200.272	0.787896	0.408011	1.93106	0.0534752	0.256437
Limd1	NM_013860	1880.33	3024.94	3398.77	1581.93	1058.59	2251.54	2199.35	-0.702704	0.363908	-1.93099	0.053484	0.256437
Srgap1	NM_001081037	228.186	881.851	999.939	154.038	187.785	511.239	493.84	-1.04219	0.539825	-1.9306	0.0535327	0.256592
Dpy19l4	NM_001081201	571.934	105.781	109.737	123.636	78.2439	95.9878	180.887	-1.08517	0.56215	-1.9304	0.0535575	0.256632
1500017E21Rik	NR_033510	313.389	294.967	270.753	235.111	183.183	214.929	252.055	-0.4588	0.237751	-1.92975	0.0536379	0.256871
Pcdhb5	NM_053130	40.1529	54.925	89.2254	34.4559	32.2181	23.997	45.829	-0.884384	0.458334	-1.92956	0.0536611	0.256871
Dennd1c	NM_153551	196.847	309.207	340.492	157.078	86.5286	215.973	217.688	-0.790723	0.409806	-1.9295	0.0536685	0.256871
Ppp1r3a	NM_080464	10.7727	3.05139	2.05116	21.2816	24.854	12.5201	12.4218	1.22924	0.637087	1.92946	0.0536733	0.256871
A230103J11Rik	NR_110581	222.31	137.312	194.86	148.971	75.4824	91.8144	145.125	-0.738715	0.382905	-1.92924	0.0537014	0.256926
Ampd3	NM_001276301	696.311	1631.47	1787.58	499.61	619.508	1052.74	1047.87	-0.818652	0.424387	-1.92902	0.053728	0.256975
Lamc1	NM_010683	5897.58	18628.7	19584.5	6011.53	5767.96	10423	11052.2	-0.864307	0.448133	-1.92869	0.05377	0.257009
Gm13446	NR_045894	4.8967	11.1884	1.02558	70.9385	90.2106	0	29.71	1.28475	0.666151	1.92862	0.0537786	0.257009
Bub1	NM_001113179	27.4215	36.6166	50.2534	4.05363	11.0462	23.997	25.5647	-1.14021	0.591244	-1.92849	0.0537937	0.257009
Btbd19	NR_024078	152.777	146.467	159.99	60.8044	89.2901	124.158	122.248	-0.687639	0.356579	-1.92843	0.0538011	0.257009
Taf1a	NM_001277957	297.719	173.929	146.658	408.403	453.815	239.97	286.749	0.755714	0.39206	1.92755	0.0539111	0.25741
Tmem222	NM_025667	791.307	489.239	479.971	952.603	992.317	744.949	741.731	0.579243	0.300516	1.92749	0.0539181	0.25741
Rilp	NM_001029938	61.6984	93.5759	104.609	134.783	125.19	163.805	113.944	0.65687	0.340843	1.92719	0.0539557	0.257511
Cant1	NM_001025617	991.092	920.502	967.121	674.929	654.487	841.98	841.685	-0.397295	0.206182	-1.92691	0.0539909	0.2576
Mms19	NM_028152	596.418	490.256	428.692	655.675	660.931	789.813	603.631	0.459369	0.238487	1.92618	0.0540819	0.257956
Slco2b1	NM_001252530	1062.58	2323.12	2768.04	801.605	998.761	1548.33	1583.74	-0.787385	0.408843	-1.92589	0.0541185	0.258051
Pcnxl4	NM_026327	303.595	413.971	398.95	254.365	281.678	261.88	319.073	-0.467867	0.242988	-1.92547	0.0541703	0.258122
Ppp2r5a	NM_144880	2147.69	3303.63	2745.47	3052.38	3951.78	6382.15	3597.18	0.658428	0.341962	1.92544	0.0541743	0.258122
Dennd1b	NM_001166501	420.137	469.914	501.508	298.955	246.699	399.601	389.469	-0.533706	0.277215	-1.92524	0.0541993	0.258122
Fcrl1	NM_001136236	33.2976	20.3426	45.1255	14.1877	7.36413	17.7369	23.0091	-1.0533	0.547099	-1.92524	0.0541994	0.258122
Arhgdia	NM_133796	9006.99	13234.9	13207.4	8814.62	8345.41	8529.35	10189.8	-0.450078	0.233825	-1.92485	0.054248	0.258274
Minos1	NM_001163006	1105.67	874.731	594.836	1169.47	1633	1206.11	1097.3	0.601773	0.312693	1.92448	0.0542939	0.258414
Dpep3	NM_027960	11.7521	23.394	47.1766	0	1.84103	11.4768	15.9401	-1.29311	0.67217	-1.92378	0.0543825	0.258756
Kcnk10	NM_029911	6.85538	62.0449	36.9208	4.05363	5.5231	16.6935	22.0152	-1.24995	0.649829	-1.92351	0.0544159	0.258837
Thrb	NM_001113417	164.529	180.032	176.4	239.164	231.05	233.709	204.147	0.422411	0.219634	1.92325	0.0544492	0.258916
Carns1	NM_134148	118.5	94.593	92.3021	187.48	162.011	125.201	130.015	0.599918	0.311974	1.92297	0.0544833	0.258999
Ywhaz	NM_001253805	6743.73	8357.75	7115.47	9204.78	9424.25	9633.21	8413.2	0.341067	0.177444	1.92211	0.0545916	0.259372
Lincred1	NR_131913	8.81406	12.2055	12.3069	18.2413	21.1719	49.0373	20.2962	1.08385	0.563894	1.92209	0.0545949	0.259372
Cops3	NM_011991	349.624	294.967	254.344	379.014	590.051	394.385	377.064	0.570402	0.296816	1.92173	0.0546391	0.259482
Cript	NM_019936	556.265	591.969	508.687	802.619	1015.33	605.141	680.002	0.524982	0.273197	1.92162	0.0546531	0.259482
Snrpg	NM_026506	47.0083	41.7023	49.2278	50.6704	102.177	103.291	65.6796	0.797867	0.415248	1.92142	0.0546783	0.259482
Mgme1	NM_001289630	282.05	225.803	175.374	131.743	179.501	110.595	184.177	-0.647927	0.337221	-1.92137	0.0546846	0.259482
Cracr2b	NM_001025103	770.74	605.192	605.092	836.061	825.704	1245.75	814.757	0.529005	0.275361	1.92113	0.0547148	0.259546
Prss27	NM_175440	0	0	0	59.791	43.2643	0	17.1759	1.17385	0.611141	1.92075	0.0547628	0.259694
Fabp4	NM_024406	15575.4	28514.2	16885.1	12188.3	35551.3	108875	36264.9	1.06467	0.554379	1.92046	0.0547994	0.259789
Wdr20	NM_027149	331.017	370.235	368.183	280.714	277.076	217.016	307.373	-0.449793	0.234273	-1.91996	0.0548635	0.259886
Mob3b	NM_178061	158.653	204.443	172.297	94.2469	54.3105	143.982	137.989	-0.783832	0.408276	-1.91986	0.0548756	0.259886
Lamp2	NM_001017959	9188.17	12233	10917.3	7895.46	7232.5	9015.55	9413.66	-0.410676	0.213912	-1.91984	0.0548783	0.259886
Zfp146	NM_011980	1138.97	1530.78	1662.46	1123.87	978.509	1031.87	1244.41	-0.452176	0.235536	-1.91977	0.0548865	0.259886
Ccdc74a	NM_001166164	106.748	42.7194	47.1766	28.3754	38.6617	20.8669	47.4247	-0.964853	0.502623	-1.91963	0.0549041	0.25989
Tns3	NM_001083587	1449.42	2346.52	2585.48	1366.07	1459.02	1478.42	1780.82	-0.542006	0.282516	-1.9185	0.0550482	0.260494
Fam53a	NM_178390	463.228	340.738	359.978	639.46	513.648	496.633	468.948	0.484541	0.25259	1.91829	0.0550737	0.260535
Mesdc1	NM_030705	2098.73	3102.24	2956.74	1595.1	1457.18	2345.44	2259.24	-0.565688	0.294961	-1.91784	0.055131	0.260727
Ubap2l	NM_001165983	1467.05	1691.49	1773.23	1246.49	1069.64	1386.61	1439.08	-0.403274	0.210334	-1.9173	0.0551998	0.260913
Cops4	NM_012001	711.98	539.078	484.073	975.911	899.345	674.001	714.065	0.530423	0.276655	1.91727	0.0552037	0.260913
Mkl1	NM_001082536	640.488	1301.93	1272.74	639.46	628.713	739.732	870.51	-0.635078	0.331335	-1.91672	0.0552731	0.261085
P2rx7	NM_001038839	337.872	504.496	461.511	175.319	150.965	383.951	335.686	-0.785991	0.410095	-1.91661	0.0552876	0.261085
Gt(ROSA)26Sor	NR_027008	543.534	564.507	432.794	603.991	722.606	848.24	619.279	0.479224	0.250064	1.91641	0.0553133	0.261085
Calcb	NM_054084	28.4009	28.4796	24.6139	85.1262	140.839	14.6068	53.6777	1.14126	0.59553	1.91638	0.0553171	0.261085
Myo7b	NM_032394	167.467	10.1713	37.9464	3.04022	5.5231	33.3871	42.9225	-1.28085	0.668388	-1.91632	0.0553239	0.261085
Fam216b	NM_177629	61.6984	0	42.0487	0	0	0	17.2912	-1.17008	0.610654	-1.91611	0.0553508	0.261133
Pdzd8	NM_001033222	1420.04	1199.2	1408.12	940.442	913.153	1162.29	1173.87	-0.406775	0.212318	-1.91588	0.0553809	0.261144
Ddrgk1	NM_029832	1670.75	1161.56	913.791	2059.24	1930.32	1656.83	1565.42	0.562201	0.293457	1.91578	0.0553925	0.261144
Meis2	NM_001136072	256.587	411.937	323.057	848.222	1075.16	221.189	522.693	0.937845	0.489565	1.91567	0.0554072	0.261144
Acadvl	NM_017366	1648.23	1616.22	1673.74	2259.9	2346.4	1821.68	1894.36	0.372364	0.194388	1.91557	0.0554202	0.261144
Bbox1	NM_130452	66.5951	0	33.8441	4.05363	3.68207	5.21673	18.8986	-1.28414	0.670483	-1.91525	0.0554608	0.261257
Unc5b	NM_029770	652.24	756.744	750.724	1127.92	866.206	909.798	843.939	0.415693	0.217064	1.91507	0.0554834	0.261285
Dab1	NM_010014	10.7727	32.5481	1.02558	206.735	247.619	0	83.1168	1.26892	0.662771	1.91457	0.0555474	0.261507
Zfp691	NM_001145935	70.5125	105.781	100.507	58.7776	59.8336	49.0373	74.0748	-0.669364	0.349699	-1.91411	0.0556057	0.261702
Gm12657	NM_001081019	41.1323	52.8907	54.3557	36.4827	9.20517	13.5635	34.605	-1.04733	0.547218	-1.91391	0.0556316	0.261727
Rasd2	NM_029182	161.591	73.2333	36.9208	435.765	472.225	29.2137	201.492	1.20345	0.628854	1.91371	0.0556569	0.261727
Lxn	NM_016753	198.806	343.79	331.262	371.921	446.451	574.884	377.852	0.629991	0.329204	1.91368	0.0556612	0.261727
Cox7c	NM_007749	129.273	119.004	86.1486	162.145	148.203	225.363	145.023	0.634511	0.331634	1.91329	0.0557112	0.261883
Loxl2	NM_033325	2595.25	7667.12	8154.38	1660.97	2119.95	4820.26	4502.99	-0.928936	0.485568	-1.91309	0.0557363	0.261922
Tnnt1	NM_001277903	138.087	25.4282	21.5372	310.103	387.538	25.0403	151.289	1.23808	0.647342	1.91256	0.0558044	0.262163
Fam149b	NM_001024512	263.442	210.546	170.246	349.626	326.783	276.487	266.188	0.538567	0.281669	1.91205	0.0558696	0.26239
Unc93b1	NM_001161428	1591.43	3976.97	3409.02	864.437	739.175	2544.72	2187.63	-0.93766	0.490479	-1.91172	0.0559117	0.262509
Adamts8	NM_013906	184.116	507.547	293.316	841.128	979.43	290.05	515.931	0.929454	0.486236	1.91153	0.0559366	0.262547
Eva1a	NM_145570	360.397	188.169	192.809	411.443	442.769	355.781	325.228	0.656861	0.343685	1.91123	0.055975	0.262576
Ccdc61	NM_001033314	123.397	107.816	77.944	139.85	164.773	177.369	131.858	0.602712	0.315354	1.91122	0.0559764	0.262576
Zyg11b	NM_001033634	940.166	915.416	1022.5	821.873	681.182	719.909	850.175	-0.365075	0.191032	-1.91107	0.0559956	0.262587
Nebl	NM_028757	112.624	13.2227	23.5883	10.1341	13.8078	18.7802	32.0262	-1.20662	0.631479	-1.91078	0.0560333	0.262617
Prr33	NR_033261	56.8017	86.456	112.814	38.5095	10.1257	53.2106	59.6529	-1.04958	0.549301	-1.91076	0.0560358	0.262617
Speg	NM_001085370	307.513	544.164	426.641	1237.37	1277.68	276.487	678.309	0.944968	0.494597	1.91058	0.0560585	0.262645
Alas1	NM_001291835	966.608	1925.43	1970.14	840.115	907.63	1220.71	1305.1	-0.661111	0.346114	-1.9101	0.0561205	0.262815
Acbd6	NM_001145781	697.29	538.061	480.997	1040.77	1067.8	594.707	736.604	0.615369	0.322177	1.91004	0.0561285	0.262815
Fmnl1	NM_001077698	381.943	776.069	814.31	189.507	236.573	551.93	491.722	-0.87599	0.458776	-1.90941	0.0562097	0.263116
Kcnq5	NM_001160139	20.5661	78.3189	35.8953	214.842	310.214	9.39011	111.538	1.23983	0.649523	1.90882	0.0562849	0.263389
Gm12359	NR_033551	166.488	146.467	164.093	123.636	109.541	84.511	132.456	-0.556951	0.291814	-1.90858	0.0563158	0.263455
Pcbp1	NM_011865	5985.72	6125.15	5648.89	4967.72	4356.81	4947.55	5338.64	-0.310767	0.162906	-1.90765	0.056437	0.263942
Fbxo10	NM_001024142	776.616	190.203	211.269	231.057	153.726	127.288	281.693	-0.985441	0.516614	-1.9075	0.0564558	0.263951
Mrpl45	NM_025927	308.492	263.436	234.858	374.961	400.425	338.044	320.036	0.450008	0.235939	1.90731	0.0564804	0.263987
Zfp276	NM_020497	642.447	444.485	487.15	401.309	300.088	383.951	443.239	-0.514356	0.269719	-1.90701	0.0565198	0.264013
Pcolce2	NM_029620	506.319	1400.59	1286.08	227.003	280.758	877.454	763.033	-0.986802	0.517461	-1.90701	0.0565199	0.264013
6330416G13Rik	NM_144905	310.451	175.963	156.914	123.636	104.939	148.155	170.01	-0.708606	0.371636	-1.90672	0.0565568	0.264107
Traf4	NM_009423	741.36	579.764	630.731	565.481	410.55	360.998	548.147	-0.522231	0.273928	-1.90645	0.0565913	0.264138
Aar2	NM_001164818	422.095	542.13	459.459	570.548	707.877	655.221	559.555	0.429207	0.225139	1.90641	0.0565973	0.264138
Ubqln2	NM_018798	1977.29	1545.02	1677.85	1393.44	1288.72	1318.79	1533.52	-0.370238	0.194231	-1.90617	0.0566276	0.2642
Fam179a	NM_177087	67.5744	0	45.1255	1.01341	0	5.21673	19.8217	-1.22881	0.644713	-1.90599	0.0566518	0.264234
Nudt11	NM_021431	101.851	39.668	8.20463	475.288	227.368	10.4335	143.802	1.26775	0.665214	1.90578	0.0566783	0.264279
Arl5b	NM_029466	1226.13	2618.09	3019.3	1081.31	993.238	1772.64	1785.12	-0.754967	0.396208	-1.90548	0.0567176	0.264383
Mcoln2	NM_001005846	349.624	1007.97	724.059	143.904	123.349	571.753	486.777	-1.03858	0.54526	-1.90474	0.0568138	0.264752
Rpain	NM_001252413	393.695	406.852	372.285	446.913	590.972	544.627	459.224	0.420448	0.220899	1.90335	0.0569946	0.265515
Cd74	NM_001042605	20496.6	47057.5	36162.9	11899.4	9042.24	29906.5	25760.9	-0.885342	0.465199	-1.90315	0.0570212	0.26556
Gm21949	NM_001113419	640.488	926.604	850.205	941.456	1154.33	1466.94	996.671	0.534057	0.280657	1.90288	0.0570559	0.265642
Sgpl1	NM_009163	3228.88	6517.76	6113.48	3215.54	2691.59	3972.02	4289.88	-0.637522	0.335113	-1.90241	0.0571179	0.265698
Cks1b	NM_016904	280.091	316.327	273.83	326.317	427.12	495.589	353.212	0.500477	0.263082	1.90236	0.0571242	0.265698
Sox10	NM_011437	10.7727	25.4282	12.3069	89.1799	69.0388	8.34677	35.8455	1.19709	0.629266	1.90236	0.0571244	0.265698
Prkcd	NM_011103	1636.48	2668.95	2504.46	1032.66	1006.12	2008.44	1809.52	-0.691236	0.363375	-1.90227	0.0571361	0.265698
Serpinb9b	NM_011452	64.6364	257.334	274.855	20.2681	56.1515	131.462	134.118	-1.12294	0.590384	-1.90205	0.0571644	0.26575
AB124611	NM_001198794	100.872	207.494	197.937	62.8313	27.6155	127.288	120.673	-0.992835	0.522176	-1.90134	0.0572574	0.266104
Gm9926	NR_040528	67.5744	0	35.8953	0	0	0	17.245	-1.15812	0.609304	-1.90072	0.0573385	0.266362
Snora43	NR_028572	29.3802	20.3426	35.8953	17.2279	8.28465	3.13004	19.0434	-1.1407	0.600196	-1.90054	0.0573624	0.266362
Fstl1	NM_008047	12087	41313.7	40564.7	9389.22	10476.4	24064.8	22982.6	-0.926156	0.487316	-1.90052	0.0573643	0.266362
Prss57	NM_001042710	290.864	264.454	309.725	530.012	520.092	293.18	368.054	0.59829	0.314841	1.90029	0.0573945	0.266423
Gm16596	NR_045751	471.062	859.474	699.445	801.605	991.397	1659.96	913.824	0.703084	0.370023	1.90011	0.0574189	0.266457
Flrt3	NM_001172160	211.537	493.308	334.339	206.735	163.852	234.753	274.087	-0.713381	0.375515	-1.89974	0.0574671	0.266529
Tle1	NM_001285529	971.505	1116.81	979.428	1280.95	1281.36	1294.79	1154.14	0.324928	0.17106	1.8995	0.0574987	0.266529
Dhrs7b	NM_001172112	341.79	259.368	205.116	491.503	541.264	292.137	355.196	0.664363	0.349757	1.8995	0.0574989	0.266529
Cd44	NM_001039150	6132.63	20571.4	19167	4757.95	4632.96	11994.3	11209.4	-0.928352	0.488743	-1.89947	0.0575028	0.266529
Nagpa	NM_013796	344.728	578.746	522.02	360.773	328.624	241.013	395.984	-0.598228	0.314999	-1.89914	0.0575459	0.26665
Gbe1	NM_028803	135.149	167.826	126.146	234.097	342.432	154.415	193.344	0.705219	0.371386	1.89889	0.0575794	0.266708
Phf5a	NM_026737	623.839	661.134	568.171	699.251	872.65	913.971	723.169	0.412423	0.217207	1.89875	0.0575967	0.266708
Wdr4	NM_021322	384.881	414.989	372.285	291.861	320.34	274.4	343.126	-0.392558	0.206756	-1.89866	0.0576098	0.266708
Ryr2	NM_023868	21.5455	51.8736	25.6395	174.306	180.421	8.34677	77.0221	1.21532	0.640222	1.89828	0.0576598	0.266861
Clec4a1	NM_199311	204.682	429.228	385.618	72.9653	67.1977	286.92	241.102	-1.01075	0.532591	-1.89779	0.0577236	0.266878
Cxcl1	NM_008176	35795.8	116915	115803	31904.1	45781.9	60090.5	67715.1	-0.842695	0.444049	-1.89775	0.0577287	0.266878
1110059E24Rik	NM_025423	364.314	326.498	264.599	564.468	574.402	338.044	405.388	0.592616	0.312274	1.89775	0.0577296	0.266878
Tubb1	NM_001080971	2.93802	4.06852	8.20463	10.1341	6.44362	52.1673	13.9927	1.25566	0.661664	1.89773	0.0577319	0.266878
Map3k15	NM_001163085	1935.18	1776.92	1651.18	2767.62	3179.47	1851.94	2193.72	0.517069	0.272518	1.89737	0.0577789	0.267016
Zswim4	NM_172503	1467.05	3123.6	3468.51	1588.01	1485.71	1804.99	2156.31	-0.670127	0.353231	-1.89713	0.0578104	0.267073
Rps11	NM_013725	7648.64	9456.25	7491.85	8978.79	12826.5	12344.9	9791.15	0.45767	0.241258	1.89702	0.0578257	0.267073
Ip6k1	NM_013785	2491.44	2511.29	2650.1	2041	1912.83	2199.37	2301.01	-0.31002	0.163454	-1.89669	0.0578695	0.267167
Slc15a2	NM_001145899	311.43	256.316	25.6395	802.619	405.027	453.855	375.815	1.10827	0.584342	1.8966	0.0578802	0.267167
2900052N01Rik	NR_015605	2.93802	12.2055	2.05116	34.4559	30.3771	7.30342	14.8885	1.24383	0.655907	1.89635	0.057914	0.267244
Cxcl3	NM_203320	2250.52	9885.48	7668.25	1253.59	936.166	5181.26	4529.21	-1.08529	0.572679	-1.89511	0.0580772	0.267839
Ndufs3	NM_026688	287.926	149.518	110.763	354.693	438.166	235.796	262.81	0.805593	0.425089	1.89511	0.0580774	0.267839
Peg10	NM_001040611	230.145	207.494	253.318	620.205	624.11	161.719	349.499	0.882215	0.465713	1.89433	0.0581809	0.268237
Fxyd6	NM_022004	1087.07	787.258	909.689	1028.61	1331.07	1938.54	1180.37	0.590703	0.311922	1.89375	0.0582577	0.268512
Krt19	NM_008471	3309.19	559.421	689.189	7760.67	6857.85	626.007	3300.39	1.18476	0.625777	1.89327	0.058322	0.268729
Ms4a6b	NM_027209	87.1612	147.484	138.453	40.5363	16.5693	94.9445	87.5247	-1.02922	0.543685	-1.89305	0.0583516	0.268786
Tyk2	NM_001205312	511.215	564.507	548.685	325.304	221.845	473.679	440.872	-0.627242	0.331412	-1.89264	0.0584061	0.268958
Slc36a2	NM_153170	6.85538	33.5653	78.9696	9.12067	11.0462	0	23.2595	-1.27166	0.672072	-1.89215	0.058471	0.269177
2610005L07Rik	NR_028428	68.5538	66.1134	92.3021	38.5095	32.2181	56.3407	59.0063	-0.756659	0.399995	-1.89167	0.0585345	0.269352
Aebp1	NM_001291857	6599.77	19461.7	26545.1	6486.82	11703.5	8106.8	13150.6	-0.866269	0.457976	-1.89152	0.0585553	0.269352
1700021F05Rik	NM_026411	142.984	173.929	133.325	243.218	291.804	169.022	192.38	0.606668	0.320738	1.89148	0.0585608	0.269352
Thbd	NM_009378	8563.35	38155.6	33581.6	9217.95	9157.3	18739.5	19569.2	-0.934154	0.494006	-1.89098	0.0586271	0.269578
Tomm40l	NM_001037170	389.777	487.205	434.845	626.286	797.168	490.373	537.609	0.521349	0.275754	1.89063	0.0586731	0.269706
Faap20	NM_001190445	423.075	280.728	223.576	564.468	590.051	365.171	407.845	0.66062	0.34945	1.89046	0.058697	0.269706
Axin2	NM_015732	521.988	65.0963	118.967	72.9653	96.6543	89.7277	160.9	-1.09133	0.577309	-1.89038	0.058707	0.269706
Edn2	NM_007902	6.85538	12.2055	0	156.065	104.939	0	46.6774	1.23202	0.651863	1.89	0.0587579	0.269861
Lcmt1	NM_025304	269.318	105.781	116.916	325.304	365.445	231.623	235.731	0.804028	0.425574	1.88928	0.0588547	0.270168
Spag6	NM_015773	58.7604	1.01713	41.0232	6.08044	1.84103	9.39011	19.6854	-1.26951	0.67197	-1.88924	0.0588595	0.270168
Pnp2	NM_001123371	114.583	95.6101	68.7138	175.319	129.793	141.895	120.986	0.634138	0.335736	1.8888	0.0589187	0.27033
Ephb4	NM_001159571	886.303	1095.45	1041.99	1145.15	1339.35	2145.12	1275.56	0.580502	0.307374	1.88859	0.0589472	0.27033
Myo5a	NM_010864	557.244	1718.95	1840.91	527.985	463.02	1022.48	1021.77	-0.88567	0.468964	-1.88857	0.0589498	0.27033
Zbtb7a	NM_010731	1794.15	2347.53	2636.76	1735.97	1327.39	1739.26	1930.18	-0.478849	0.253566	-1.88846	0.0589642	0.27033
Mgat3	NM_010795	236.021	146.467	135.376	815.793	735.493	43.8205	352.162	1.15084	0.609569	1.88796	0.059031	0.270498
Trim7	NM_053166	874.55	636.723	709.701	498.596	622.269	429.858	628.616	-0.497232	0.263389	-1.88782	0.0590502	0.270498
Eif3b	NM_133916	2452.27	2914.07	2425.49	3060.49	3650.77	3358.53	2976.94	0.36235	0.191955	1.88768	0.0590688	0.270498
Bves	NM_024285	20.5661	40.6852	2.05116	219.909	347.035	0	105.041	1.25661	0.665694	1.88767	0.05907	0.270498
Srsf5	NM_001079694	4819.33	4477.4	4804.84	5482.53	5813.06	8911.22	5718.06	0.49813	0.263907	1.88752	0.05909	0.27051
Ube2s	NM_133777	55.8224	87.4731	73.8417	102.354	107.7	145.025	95.3695	0.658007	0.348667	1.88721	0.0591324	0.270624
Acot6	NM_172580	107.727	26.4454	26.6651	26.3486	18.4103	7.30342	35.4834	-1.15113	0.610099	-1.88679	0.059189	0.270804
Med31	NM_026068	244.835	218.683	161.016	236.124	335.068	428.815	270.757	0.633463	0.33576	1.88665	0.059207	0.270807
Kcnk13	NM_001164426	132.211	366.166	293.316	76.0056	33.1386	201.366	183.7	-1.05201	0.557686	-1.88638	0.0592437	0.270893
Tmem242	NM_027457	632.654	568.575	425.615	903.959	1163.53	561.32	709.276	0.644457	0.341659	1.88626	0.0592606	0.270893
Strn3	NM_001172098	1888.17	1982.38	1718.87	2306.52	2204.64	2619.84	2120.07	0.344699	0.182758	1.8861	0.059282	0.270912
Upb1	NM_133995	11.7521	2.03426	3.07674	10.1341	21.1719	34.4304	13.7666	1.22269	0.648416	1.88566	0.0593412	0.271103
Jup	NM_010593	2422.89	1976.28	1913.73	2869.97	2783.64	2552.02	2419.76	0.370035	0.196399	1.8841	0.059552	0.271986
Mir212	NR_029794	23.5042	55.9421	32.8185	16.2145	16.5693	17.7369	27.1309	-0.95379	0.506341	-1.88369	0.0596068	0.27212
Tmem87b	NM_028248	1287.83	1710.81	1781.43	1160.35	955.496	1302.1	1366.34	-0.466968	0.247911	-1.88361	0.0596171	0.27212
Pfdn2	NM_011070	850.067	705.887	511.764	936.389	934.325	1136.2	845.772	0.516543	0.274274	1.88331	0.0596583	0.27212
Rpl11	NM_025919	117.521	143.415	121.018	157.078	202.514	194.062	155.935	0.513092	0.272449	1.88326	0.0596652	0.27212
E230013L22Rik	NR_126558	486.732	645.877	552.787	380.028	348.876	472.636	481.156	-0.47101	0.250107	-1.88324	0.0596685	0.27212
Eny2	NM_175009	616.984	502.462	471.766	656.688	684.864	872.237	634.167	0.459809	0.244307	1.8821	0.0598226	0.272743
Prr3	NM_001165892	320.244	276.659	262.548	399.283	367.286	377.691	333.952	0.401882	0.213546	1.88194	0.0598438	0.27276
Sepsecs	NM_172490	77.3678	52.8907	85.1231	40.5363	46.9464	36.5171	56.5636	-0.723709	0.384603	-1.8817	0.0598763	0.272828
Sec11a	NM_019951	1110.57	1076.12	817.386	1369.11	1611.82	1194.63	1196.61	0.458936	0.244016	1.88076	0.060004	0.273301
Acot8	NM_133240	196.847	136.295	124.095	223.963	266.95	207.626	192.629	0.577596	0.307121	1.88068	0.0600152	0.273301
Gm4841	NM_001034859	4.8967	19.3255	9.23021	43.5765	22.0924	27.127	21.0414	1.09794	0.583964	1.88015	0.0600875	0.273551
Uhrf1bp1	NM_001080769	352.562	238.008	273.83	235.111	148.203	177.369	237.514	-0.589207	0.313448	-1.87976	0.0601413	0.273716
Elp6	NM_001081381	75.4092	54.925	27.6906	145.931	139.919	57.384	83.543	0.935326	0.497679	1.87938	0.0601931	0.273872
Tmprss2	NM_015775	186.075	37.6338	39.9976	1870.75	1473.75	3.13004	601.889	1.22754	0.653354	1.87882	0.0602687	0.274133
Heg1	NM_175256	782.492	1639.61	2410.11	969.831	652.646	1024.57	1246.54	-0.776576	0.413358	-1.8787	0.0602857	0.274133
Slc25a48	NM_177809	8.81406	0	2.05116	84.1128	79.1644	0	29.0237	1.21709	0.648198	1.87765	0.0604292	0.274705
Rab6a	NM_001163663	3769.48	4114.29	4251.02	3458.76	3241.14	3024.66	3643.22	-0.314381	0.167454	-1.87742	0.0604611	0.27477
Dld	NM_007861	1219.28	1494.16	1201.98	1587	1693.75	1815.42	1501.93	0.371807	0.198098	1.87688	0.0605347	0.274988
Trub2	NM_001290495	217.413	169.861	157.939	333.411	253.142	228.493	226.71	0.550641	0.293394	1.87679	0.0605462	0.274988
Acat1	NM_144784	830.48	660.117	520.994	833.021	1043.87	1013.09	816.928	0.501143	0.267037	1.87668	0.0605618	0.274988
Wnt9a	NM_139298	127.314	120.021	113.839	261.459	269.711	110.595	167.157	0.748806	0.399221	1.87567	0.0607009	0.275539
Slc38a1	NM_001166456	1095.88	2087.15	1787.58	1191.77	1158.01	856.587	1362.83	-0.594941	0.317283	-1.87511	0.0607771	0.275658
Sec14l4	NM_146013	80.3059	0	35.8953	3.04022	0	0	19.8736	-1.17186	0.624977	-1.87504	0.0607866	0.275658
Prrt1	NM_030890	197.827	51.8736	54.3557	48.6436	46.0258	30.257	71.4971	-1.01874	0.543326	-1.87501	0.0607917	0.275658
Lgr5	NM_010195	44.0703	51.8736	13.3325	419.551	340.591	0	144.903	1.25869	0.671314	1.87496	0.0607979	0.275658
Ubash3b	NM_176860	406.426	1005.94	850.205	222.95	278.917	626.007	565.074	-0.866835	0.462359	-1.87481	0.0608189	0.275674
Thbs3	NM_013691	903.931	2709.63	3028.53	817.82	945.371	1608.84	1669.02	-0.850021	0.453441	-1.8746	0.0608474	0.275722
Meis1	NM_001193271	219.372	249.197	222.551	517.851	644.362	175.282	338.102	0.833638	0.444831	1.87405	0.0609229	0.275968
Ldlr	NM_001252658	1140.93	1916.27	2050.13	956.657	760.347	1414.78	1373.19	-0.654377	0.349196	-1.87395	0.0609371	0.275968
Tom1l2	NM_001039092	1489.58	1525.69	1594.78	2324.76	1899.03	1783.08	1769.48	0.373261	0.199211	1.8737	0.0609722	0.276048
Fstl3	NM_031380	345.707	317.344	362.029	582.709	625.951	347.434	430.196	0.569954	0.304219	1.8735	0.0609996	0.276091
Sfxn2	NM_053196	308.492	123.073	153.837	127.689	89.2901	100.161	150.424	-0.78768	0.420614	-1.87269	0.0611112	0.276516
Sncaip	NM_001199151	145.922	199.357	234.858	261.459	253.142	422.555	252.882	0.643151	0.343538	1.87214	0.0611878	0.276737
Edem3	NM_001039644	1401.44	1689.45	1764	1095.49	900.265	1417.91	1378.09	-0.488381	0.260876	-1.87208	0.0611954	0.276737
Dpy19l3	NM_178704	263.442	269.539	323.057	199.641	231.97	178.412	244.344	-0.470209	0.251199	-1.87186	0.0612259	0.276794
Sub1	NM_011294	2028.21	1990.52	1467.6	2144.37	2478.95	3316.8	2237.74	0.510323	0.272757	1.87098	0.0613481	0.277265
C330022C24Rik	NR_045717	4.8967	0	0	95.2603	75.4824	0	29.2732	1.17094	0.625888	1.87085	0.0613659	0.277265
Rnf13	NM_001113413	1745.18	2464.5	2168.07	1569.77	1585.13	1634.92	1861.26	-0.402202	0.214998	-1.87072	0.0613834	0.277265
Mns1	NM_008613	73.4505	5.08564	23.5883	13.1743	3.68207	7.30342	21.0474	-1.23209	0.658675	-1.87056	0.0614059	0.277287
Hpn	NM_001110252	310.451	56.9592	124.095	56.7508	32.2181	100.161	113.439	-1.05964	0.566583	-1.87023	0.0614516	0.277413
D330050G23Rik	NR_040335	8.81406	31.531	33.8441	6.08044	2.76155	12.5201	15.9252	-1.18703	0.634926	-1.86955	0.0615461	0.277703
Schip1	NM_001113420	650.282	939.827	857.384	947.536	1158.01	1471.12	1004.03	0.522552	0.279513	1.86951	0.0615515	0.277703
Cul2	NM_029402	391.736	601.123	490.227	689.117	665.534	713.649	591.898	0.463049	0.247763	1.86892	0.0616342	0.277996
Cnksr3	NM_172546	482.815	572.644	646.115	651.621	787.962	1028.74	694.983	0.51323	0.274673	1.86851	0.0616908	0.27817
Yipf4	NM_026417	1142.89	1257.17	1014.3	1464.37	1418.52	1466.94	1294.03	0.342672	0.183414	1.8683	0.0617206	0.278224
Asic3	NM_183000	16.6488	11.1884	27.6906	1.01341	5.5231	8.34677	11.7352	-1.20462	0.644846	-1.86807	0.0617525	0.278234
Trim59	NM_025863	105.769	155.621	126.146	183.427	167.534	248.316	164.469	0.591474	0.316631	1.86803	0.0617585	0.278234
Lrrc3	NM_145152	99.8927	49.8393	53.3301	316.183	131.634	55.2973	117.696	1.02869	0.550766	1.86774	0.0617979	0.278332
Pex3	NM_001164195	330.038	280.728	276.906	524.945	383.856	359.954	359.404	0.494288	0.264677	1.86752	0.0618291	0.278392
Psmb4	NM_008945	3500.16	3085.97	2758.81	4072.88	4214.13	3729.96	3560.32	0.355394	0.19034	1.86715	0.0618801	0.278541
Ssb	NM_001110145	2631.49	3048.34	2675.74	3292.56	3416.04	5685.19	3458.22	0.540996	0.289778	1.86694	0.0619105	0.278576
L3mbtl3	NM_172787	218.393	153.586	227.679	137.823	100.336	148.155	164.329	-0.59723	0.319945	-1.86667	0.0619482	0.278576
Scaf1	NM_001008422	1503.29	1098.5	1249.16	1101.57	839.511	822.156	1102.36	-0.46213	0.247576	-1.86662	0.0619552	0.278576
Tnfrsf12a	NM_001161746	4709.65	4731.68	4708.43	5564.62	6115.91	5538.08	5228.06	0.279666	0.149838	1.86646	0.0619772	0.278576
Icam4	NM_023892	20.5661	27.4625	27.6906	35.4693	36.8207	102.248	41.7095	0.977998	0.523995	1.86643	0.0619818	0.278576
Hist1h2ad	NM_178188	66.5951	8.13703	5.12789	7.09385	3.68207	0	15.106	-1.25096	0.67028	-1.86633	0.0619951	0.278576
Fam57b	NM_001146347	52.8843	83.4046	62.5603	60.8044	156.488	179.455	99.2662	0.86079	0.461462	1.86536	0.0621316	0.279109
Clcn6	NM_011929	102.831	129.175	121.018	68.9117	65.3567	92.8578	96.6918	-0.598752	0.321009	-1.86522	0.0621507	0.27911
Prkg1	NM_001013833	213.496	273.608	310.75	398.269	448.292	318.22	327.106	0.521742	0.27974	1.8651	0.0621677	0.27911
Cacna1c	NM_001159533	254.628	381.423	367.157	626.286	832.147	310.917	462.093	0.740042	0.396853	1.86478	0.0622129	0.279233
Mtss1l	NM_198625	757.03	609.26	593.81	1028.61	1003.36	724.082	786.026	0.473521	0.253959	1.86456	0.0622434	0.27929
Sntb1	NM_016667	75.4092	22.3768	49.2278	22.295	25.7745	10.4335	34.2528	-1.0359	0.555661	-1.86426	0.0622853	0.279329
Anxa9	NM_001085383	359.418	176.98	150.76	349.626	354.399	512.283	317.244	0.743094	0.398614	1.8642	0.0622942	0.279329
Rmi2	NM_001162932	3.91736	7.1199	4.10232	20.2681	9.20517	17.7369	10.3916	1.14478	0.614117	1.86411	0.0623059	0.279329
Phc3	NM_001165954	1442.57	734.367	1006.09	863.423	561.515	540.453	858.07	-0.645906	0.346632	-1.86338	0.0624095	0.279713
Dnajc18	NM_029669	349.624	360.064	425.615	467.181	487.874	567.58	442.99	0.411681	0.220957	1.86317	0.0624378	0.27973
D330041H03Rik	NR_033554	595.439	367.184	321.006	1032.66	563.356	579.057	576.451	0.696399	0.373787	1.86309	0.0624492	0.27973
Ush1c	NM_001163733	57.781	0	49.2278	3.04022	0	0	18.3415	-1.1651	0.62548	-1.86272	0.062501	0.279882
Tipin	NM_025372	161.591	151.552	128.197	167.212	238.414	257.706	184.112	0.557023	0.299067	1.86254	0.0625275	0.279908
Unc119b	NM_175352	1871.52	1066.97	1065.58	1092.45	730.89	650.004	1079.57	-0.645364	0.346527	-1.86238	0.0625501	0.279908
Csde1	NM_001161854	3955.55	4817.12	4292.05	5332.55	6312.9	5236.55	4991.12	0.361967	0.194366	1.8623	0.0625608	0.279908
Gtf2h4	NM_010364	137.108	107.816	94.3533	184.44	246.699	129.375	149.965	0.668811	0.359175	1.86207	0.0625927	0.279971
Dgcr14	NM_001081633	257.566	229.871	267.676	326.317	365.445	316.134	293.835	0.405709	0.217919	1.86174	0.0626395	0.2801
Rab31	NM_133685	903.931	2539.77	2741.37	852.276	788.883	1563.98	1565.03	-0.829273	0.44563	-1.8609	0.0627583	0.280551
Eif4a3	NM_138669	737.443	773.018	628.68	893.825	987.715	888.931	818.269	0.36506	0.196228	1.86039	0.0628302	0.280709
Cpt1a	NM_013495	2217.23	2030.19	2100.39	1818.05	1700.19	1502.42	1894.74	-0.332264	0.178604	-1.86034	0.0628381	0.280709
Mir7041	NR_106008	22.5248	42.7194	43.0743	16.2145	17.4898	17.7369	26.6266	-0.905978	0.487015	-1.86027	0.0628478	0.280709
C030034L19Rik	NR_015499	113.603	6.10277	5.12789	3.04022	0	10.4335	23.0513	-1.23453	0.663685	-1.86011	0.0628704	0.28073
Adamts7	NM_001003911	121.438	297.002	368.183	76.0056	93.8927	200.322	192.807	-0.914533	0.49171	-1.8599	0.0628992	0.280778
Pigc	NM_001039045	399.571	328.533	311.776	245.245	241.175	275.443	300.29	-0.43529	0.234126	-1.85921	0.0629969	0.281034
Rnf170	NM_029965	466.166	268.522	291.264	266.526	188.706	190.932	278.686	-0.623006	0.335093	-1.8592	0.0629983	0.281034
Proz	NM_025834	26.4422	27.4625	27.6906	11.1475	16.5693	9.39011	19.7837	-0.938644	0.50489	-1.85911	0.0630121	0.281034
Psd3	NM_027626	746.257	1582.65	1753.74	597.91	702.354	1052.74	1072.61	-0.721994	0.38838	-1.85899	0.0630287	0.281034
Gm15417	NR_040403	115.562	76.2847	48.2022	227.003	257.745	62.6007	131.233	0.969385	0.521619	1.85842	0.06311	0.281303
Coro1a	NM_001301374	951.918	2340.41	2171.15	567.508	486.033	1566.06	1347.18	-0.898595	0.483555	-1.85831	0.0631249	0.281303
Gpd1l	NM_175380	753.112	587.901	606.117	1036.72	944.45	732.429	776.787	0.461896	0.248597	1.85802	0.0631667	0.281409
Krt35	NM_016880	0	3.05139	0	65.8715	40.5027	0	18.2376	1.16159	0.625288	1.85769	0.0632124	0.281424
1300002E11Rik	NR_037957	208.599	72.2162	82.0463	365.84	257.745	143.982	188.405	0.910059	0.489897	1.85765	0.0632182	0.281424
Srgap2	NM_001081011	892.179	1119.86	1251.21	678.983	659.09	942.141	923.91	-0.496019	0.26702	-1.85761	0.0632243	0.281424
Selm	NM_053267	783.472	1528.74	1257.36	1997.43	2907.91	1258.28	1622.2	0.716773	0.385888	1.85746	0.0632453	0.281437
Cadm4	NM_153112	326.12	355.995	403.053	653.648	684.864	356.824	463.417	0.603863	0.325164	1.8571	0.0632966	0.281585
Sparc	NM_001290817	52385.9	118104	118951	31723.7	43328.7	80318.8	74135.3	-0.794727	0.428199	-1.85597	0.0634572	0.28199
Hnrnpc	NM_001170981	4118.12	4808.99	4091.03	5081.23	5429.21	6317.46	4974.34	0.362338	0.195231	1.85595	0.0634611	0.28199
Tdp2	NM_019551	412.302	373.286	350.748	448.94	507.205	548.8	440.213	0.394723	0.212683	1.85592	0.0634653	0.28199
Aldh3b1	NM_026316	152.777	477.033	399.976	101.341	121.508	263.966	252.767	-0.910202	0.490451	-1.85585	0.0634755	0.28199
Zdhhc5	NM_144887	2046.82	2244.8	2215.25	1832.24	1726.89	1743.43	1968.24	-0.291196	0.156909	-1.85583	0.063478	0.28199
Tnni2	NM_009405	26.4422	13.2227	22.5627	61.8179	71.8003	19.8236	35.9449	1.02308	0.551398	1.85543	0.0635354	0.282165
Exosc8	NM_001163570	215.455	202.409	184.604	247.271	281.678	285.877	236.216	0.422612	0.227808	1.85512	0.0635787	0.282276
Tlr8	NM_133212	94.0166	324.464	437.922	15.2011	0	126.245	166.308	-1.24715	0.672341	-1.85494	0.0636054	0.282315
Kif12	NM_010616	56.8017	0	34.8697	0	0	0	15.2786	-1.12268	0.605319	-1.85469	0.06364	0.282388
Zfp811	NM_001267583	29.3802	18.3083	25.6395	95.2603	112.303	11.4768	48.728	1.12568	0.607099	1.85419	0.0637113	0.282547
Hsd17b12	NM_019657	1415.15	1525.69	1456.32	1292.09	1091.73	927.534	1284.75	-0.398364	0.214858	-1.85408	0.0637271	0.282547
Nxph1	NM_008751	16.6488	34.5824	54.3557	49.657	84.6875	95.9878	55.9865	0.935182	0.504396	1.85406	0.0637303	0.282547
Snf8	NM_033568	317.306	316.327	236.909	373.947	584.528	364.128	365.524	0.57034	0.307646	1.85389	0.0637554	0.282578
Myh6	NM_001164171	0	0	0	34.4559	56.1515	0	15.1012	1.1221	0.605327	1.85371	0.0637805	0.282609
Asb3	NM_023906	140.046	130.193	109.737	191.534	171.216	175.282	153.001	0.481753	0.259931	1.85339	0.0638264	0.282732
Igfbp1	NM_008341	67.5744	0	18.4604	2.02681	0	0	14.6769	-1.15211	0.621771	-1.85295	0.0638896	0.282932
Ankrd13c	NM_001013806	666.93	841.166	757.903	503.664	486.953	657.308	652.321	-0.444609	0.239999	-1.85254	0.0639483	0.283111
Tatdn1	NM_175151	102.831	69.1648	83.0719	110.461	191.467	123.115	113.352	0.678009	0.36605	1.85223	0.0639927	0.283228
Sppl2b	NM_175195	317.306	273.608	285.111	224.976	212.639	222.233	255.979	-0.398452	0.215144	-1.85202	0.0640224	0.283279
Hint1	NM_008248	2293.61	1987.47	1511.7	2532.51	2471.59	3063.26	2310.02	0.460785	0.248844	1.85171	0.0640681	0.283401
Ank2	NM_001034168	333.955	566.541	608.168	257.406	266.029	408.992	406.848	-0.644258	0.348057	-1.85101	0.064168	0.2836
Gosr2	NM_019650	2755.86	3530.45	3566.96	2333.88	2013.17	2828.51	2838.14	-0.442622	0.239127	-1.85099	0.0641705	0.2836
Lsm4	NM_015816	1414.17	1132.06	846.103	1798.8	1612.75	1457.55	1376.91	0.499395	0.269808	1.85093	0.0641798	0.2836
Ddhd1	NM_001039106	828.521	978.478	920.97	602.977	419.756	795.029	757.622	-0.55526	0.299997	-1.85089	0.0641858	0.2836
Lox	NM_001286181	3175.02	8250.95	9862.99	2550.75	2971.43	5512	5387.19	-0.827894	0.447384	-1.85052	0.0642384	0.283708
Slc7a2	NM_001044740	457.352	1629.44	1948.6	540.146	459.338	930.664	994.257	-0.899441	0.486093	-1.85035	0.0642638	0.283708
Mff	NM_029409	986.195	918.467	861.486	1311.35	1410.23	1006.83	1082.43	0.41828	0.226061	1.85029	0.0642711	0.283708
Zbtb8os	NM_025970	54.843	28.4796	22.5627	73.9787	52.4695	87.641	53.3291	0.86888	0.469653	1.85004	0.0643071	0.283708
Zfp710	NM_001145999	401.529	335.653	404.078	338.478	203.434	215.973	316.524	-0.559385	0.302369	-1.85001	0.0643124	0.283708
Mtfr1l	NM_001256112	1200.67	1129.01	873.793	2369.35	1939.53	984.918	1416.21	0.667996	0.361089	1.84995	0.0643207	0.283708
Gys1	NM_030678	282.05	168.843	132.3	560.414	861.604	89.7277	349.156	1.05232	0.568873	1.84983	0.0643378	0.283708
Cep170	NM_001099637	681.62	1517.56	1481.96	547.24	607.541	970.312	967.705	-0.719583	0.389042	-1.84963	0.0643671	0.283757
Pphln1	NM_001083114	726.67	810.652	724.059	663.782	524.695	503.936	658.966	-0.406681	0.219903	-1.84936	0.0644052	0.283766
Slamf6	NM_030710	44.0703	11.1884	16.4093	12.1609	3.68207	5.21673	15.4546	-1.17198	0.633723	-1.84936	0.0644055	0.283766
Adora3	NM_009631	8.81406	29.4967	19.486	4.05363	8.28465	6.26007	12.7325	-1.13764	0.615226	-1.84914	0.0644372	0.283819
Scand1	NM_020255	2811.68	1859.31	1351.71	3274.32	3169.34	2817.03	2547.23	0.584256	0.31598	1.84903	0.0644539	0.283819
Hipk4	NM_001033315	15.6694	10.1713	11.2814	52.6972	25.7745	16.6935	22.0479	1.04428	0.564919	1.84855	0.0645231	0.28398
Ipo8	NM_001081113	465.186	540.095	443.05	676.956	660.931	571.753	559.662	0.389049	0.210478	1.84841	0.0645427	0.28398
Ahcyl1	NM_145542	3224.97	3435.86	3595.68	2927.73	2729.33	2688.7	3100.38	-0.293212	0.158631	-1.8484	0.0645451	0.28398
Mrpl11	NM_025553	349.624	193.255	183.579	499.61	724.447	213.886	360.733	0.851339	0.460626	1.84822	0.0645702	0.28401
Map4	NM_001205330	3817.47	6291.96	6176.04	7858.98	7026.3	8584.65	6625.9	0.50452	0.273025	1.84789	0.0646182	0.284019
Prr14l	NM_194340	378.025	486.188	625.603	339.492	262.347	384.995	412.775	-0.562363	0.304353	-1.84773	0.0646408	0.284019
Rrs1	NM_021511	1154.64	1797.27	1569.14	912.067	1035.58	1221.76	1281.74	-0.49153	0.266048	-1.84752	0.0646713	0.284019
Tmsb4x	NM_021278	51807.1	58193	43965.5	55447.6	70655.2	108785	64809	0.574781	0.311116	1.84748	0.0646777	0.284019
Ccdc122	NM_175369	107.727	176.98	173.323	107.421	75.4824	100.161	123.516	-0.644466	0.348836	-1.84747	0.0646785	0.284019
Serpine1	NM_008871	10762	36361.3	48727.3	11304.6	11603.1	22783.5	23590.3	-0.901789	0.488148	-1.84737	0.0646939	0.284019
Prss46	NM_183103	14.6901	50.8564	52.3045	2.02681	0	17.7369	22.9358	-1.24205	0.672349	-1.84733	0.0646996	0.284019
Snora78	NR_028515	2.93802	2.03426	12.3069	14.1877	13.8078	38.6038	13.9797	1.20215	0.650816	1.84715	0.064726	0.284055
Nucks1	NM_001145804	2365.11	2141.06	1937.32	2686.54	2522.22	3550.51	2533.79	0.429219	0.232399	1.84691	0.0647608	0.284128
Slc30a2	NM_001039677	1222.22	15.2569	128.197	176.333	78.2439	21.9103	273.693	-1.23601	0.669305	-1.84671	0.0647894	0.284173
Foxs1	NM_010226	321.223	559.421	658.422	713.439	862.524	819.026	655.676	0.598637	0.324203	1.84649	0.0648213	0.284233
Smim6	NM_001162998	30.3595	6.10277	6.15347	56.7508	72.7208	15.6502	31.2896	1.17043	0.63394	1.84628	0.0648513	0.284251
Cdk2ap1	NM_013812	535.699	477.033	472.792	582.709	652.646	688.608	568.248	0.364749	0.197566	1.84621	0.0648617	0.284251
Lpgat1	NM_001134829	1337.78	1522.64	1879.89	1242.44	1082.53	1205.06	1378.39	-0.413195	0.223849	-1.84586	0.0649119	0.28435
Samd4b	NM_175021	2642.26	4590.3	5130.97	2724.04	2352.84	3038.22	3413.11	-0.573096	0.310488	-1.84579	0.0649225	0.28435
Scara5	NM_001168318	1908.73	8008.87	6478.58	2420.02	2547.99	3401.31	4127.58	-0.841524	0.455943	-1.84568	0.0649391	0.28435
5730507C01Rik	NM_001033157	5.87604	4.06852	13.3325	19.2547	38.6617	13.5635	15.7928	1.13422	0.61465	1.8453	0.0649935	0.28439
Tmem81	NM_029025	56.8017	41.7023	61.5347	82.086	83.767	89.7277	69.2699	0.628513	0.340617	1.84522	0.0650058	0.28439
Intu	NM_175515	186.075	79.3361	113.839	89.1799	60.7541	53.2106	97.0657	-0.796096	0.431444	-1.84519	0.0650103	0.28439
Ppp2cb	NM_017374	1303.5	1763.7	1681.95	1792.72	2250.66	2586.45	1896.5	0.463874	0.251407	1.84511	0.0650211	0.28439
Aoc3	NM_009675	1001.86	2200.05	2716.76	926.254	1074.24	1411.65	1555.14	-0.720652	0.390606	-1.84496	0.0650432	0.284407
Arid5b	NM_023598	1033.2	1624.35	2171.15	1165.42	964.702	984.918	1323.96	-0.593756	0.321917	-1.84444	0.0651191	0.284659
Ldb1	NM_001113408	2311.24	2228.53	2052.18	2805.11	2485.4	3504.6	2564.51	0.404501	0.219452	1.84323	0.0652953	0.285349
Jam3	NM_023277	385.86	611.294	582.529	701.278	877.253	709.475	644.615	0.510978	0.27734	1.84242	0.0654131	0.285784
Cdhr2	NM_001033364	78.3472	0	23.5883	0	0	0	16.9892	-1.11238	0.603922	-1.84193	0.0654855	0.28602
Mfap5	NM_015776	2151.61	7880.72	7044.7	1077.25	1702.96	4571.94	4071.53	-0.979462	0.531799	-1.84179	0.065506	0.28603
Postn	NM_001198765	10662.1	23565.9	22702.2	3634.08	4919.24	16924.1	13734.6	-0.951024	0.516483	-1.84135	0.065571	0.286233
Gar1	NM_026578	387.819	554.335	491.252	606.018	594.654	975.528	601.601	0.568571	0.308843	1.84097	0.0656262	0.286314
Upf3b	NM_026573	448.538	250.214	208.193	543.186	521.013	419.425	398.428	0.65589	0.356275	1.84097	0.0656263	0.286314
Plekhm2	NM_001033150	1206.55	1921.36	1759.89	1058	1019.01	1322.96	1381.29	-0.501264	0.27236	-1.84045	0.0657027	0.286567
Sec24d	NM_027135	1597.3	1975.26	1697.33	1192.78	1174.58	1550.41	1531.28	-0.415436	0.225797	-1.83986	0.0657883	0.286852
Nipsnap1	NM_008698	187.054	44.7537	51.2789	341.518	269.711	100.161	165.746	1.03085	0.560328	1.83972	0.0658092	0.286852
Tbc1d24	NM_001163847	148.86	170.878	229.73	100.327	92.0517	149.198	148.507	-0.637537	0.346558	-1.83963	0.0658232	0.286852
Ccdc80	NM_026439	2470.87	8152.29	9126.63	2120.05	3268.76	4521.86	4943.41	-0.856206	0.465486	-1.83938	0.0658591	0.286929
Pgam1	NM_023418	663.992	669.271	695.343	624.259	356.24	274.4	547.251	-0.642498	0.349351	-1.83912	0.0658976	0.287016
Plscr3	NM_001168497	1162.48	1463.65	1307.61	1654.89	1584.21	1862.37	1505.87	0.366547	0.19936	1.83862	0.0659717	0.287047
Ttc14	NM_001290500	1191.86	825.909	957.891	725.6	643.441	793.986	856.447	-0.444998	0.24203	-1.83861	0.0659726	0.287047
Clec4e	NM_019948	1940.07	5148.71	4179.23	718.506	490.635	3244.81	2620.33	-1.03488	0.562891	-1.83851	0.0659875	0.287047
Jmjd8	NM_028101	2721.59	1596.89	1688.1	3359.45	3199.72	2443.52	2501.54	0.552952	0.300769	1.83846	0.0659947	0.287047
Mtpn	NM_008098	4124	6447.58	6270.39	3967.49	3528.34	4413.35	4791.86	-0.48035	0.26128	-1.83845	0.0659967	0.287047
Hspa9	NM_010481	3576.55	5215.84	4739.2	5467.33	6135.24	6945.55	5346.62	0.440039	0.239452	1.83769	0.0661082	0.287435
Ogn	NM_008760	2831.27	6591	6002.71	2059.24	2431.08	4222.42	4022.95	-0.741581	0.403577	-1.83752	0.066133	0.287435
Tmem183a	NM_001042485	1232.01	1123.93	1123.01	1375.19	1409.31	1594.23	1309.61	0.32586	0.177346	1.83743	0.0661466	0.287435
Eif3a	NM_010123	4924.12	5647.1	5790.42	4066.8	4180.07	4710.71	4886.54	-0.330402	0.179832	-1.83727	0.0661694	0.287435
F13a1	NM_001166391	1503.29	2907.97	2391.65	783.364	323.101	1941.67	1641.84	-0.949393	0.516761	-1.8372	0.0661809	0.287435
Plac8	NM_139198	897.075	429.228	94.3533	2656.14	3118.71	60.5141	1209.34	1.2101	0.658707	1.83709	0.0661964	0.287435
Dpp7	NM_031843	467.145	1207.33	1112.75	395.229	499.841	678.175	726.746	-0.742232	0.404121	-1.83666	0.0662603	0.287632
Mrpl42	NM_026065	122.417	92.5587	66.6626	179.373	279.837	91.8144	138.777	0.839328	0.457372	1.83511	0.0664898	0.288417
Cacng4	NM_019431	5.87604	49.8393	41.0232	9.12067	10.1257	10.4335	21.0697	-1.15122	0.627334	-1.83509	0.066492	0.288417
Sdk1	NM_177879	180.199	214.614	172.297	115.528	50.6284	145.025	146.382	-0.772024	0.420708	-1.83506	0.0664967	0.288417
Fcer1g	NM_010185	1185.98	2826.6	2313.71	629.326	525.615	1865.5	1557.79	-0.898557	0.489812	-1.83449	0.0665807	0.288646
Sbk1	NM_145587	689.455	170.878	159.99	214.842	121.508	92.8578	241.589	-0.994011	0.54186	-1.83444	0.0665884	0.288646
Gcnt3	NM_028087	1.95868	0	0	38.5095	30.3771	0	11.8075	1.14436	0.623858	1.83433	0.066605	0.288646
Pola1	NM_008892	142.004	134.261	143.581	282.741	198.832	161.719	177.19	0.579492	0.315985	1.83392	0.0666655	0.2888
Arsa	NM_009713	1024.39	2025.1	2237.81	979.965	1063.2	1269.75	1433.37	-0.627473	0.34218	-1.83375	0.0666909	0.2888
Nup188	NM_198304	401.529	513.65	630.731	361.786	292.724	403.775	434.033	-0.521341	0.284308	-1.83372	0.066696	0.2888
Ddx1	NM_134040	858.881	824.892	744.57	1134	1267.55	886.844	952.79	0.424225	0.231371	1.83353	0.0667239	0.288841
Gata5os	NR_045877	3.91736	4.06852	8.20463	10.1341	25.7745	14.6068	11.1176	1.13553	0.619376	1.83335	0.0667512	0.288879
Gabarap	NM_019749	5084.73	5925.79	5075.59	6278.06	7583.22	6652.37	6099.96	0.343835	0.187614	1.83268	0.0668504	0.289216
Aptx	NM_001025444	280.091	153.586	142.555	380.028	325.863	250.403	255.421	0.67148	0.366414	1.83257	0.0668662	0.289216
Edem1	NM_138677	2006.67	3254.81	3799.77	1545.45	1347.64	2602.1	2426.07	-0.664584	0.362737	-1.83214	0.0669312	0.289382
Myo1h	NM_001164573	1689.36	3475.53	3067.51	3658.4	4015.29	5314.8	3536.82	0.614071	0.33518	1.83207	0.0669417	0.289382
Supt16	NM_033618	954.856	1123.93	1095.32	1211.02	1364.21	1750.73	1250.01	0.43241	0.236044	1.8319	0.066966	0.289407
Fam129b	NM_146119	6777.03	15938.4	14367.3	6674.3	5890.39	9538.27	9864.29	-0.683702	0.373272	-1.83165	0.0670042	0.289485
Rbck1	NM_001083921	657.137	981.529	967.121	1031.65	1447.05	1265.58	1058.34	0.500567	0.273329	1.83137	0.067045	0.289485
Prss35	NM_178738	4.8967	9.15416	7.17905	11.1475	39.5822	14.6068	14.4277	1.12998	0.617021	1.83134	0.0670496	0.289485
Npc1	NM_008720	949.96	1756.58	1748.61	560.414	722.606	1281.23	1169.9	-0.721429	0.393947	-1.83128	0.0670583	0.289485
P3h1	NM_001042411	578.79	1239.88	1635.8	400.296	506.284	916.058	879.518	-0.808855	0.441862	-1.83056	0.0671663	0.289871
Kin	NM_025280	352.562	322.43	385.618	396.242	486.033	681.305	437.365	0.53223	0.290781	1.83035	0.0671979	0.289927
D630039A03Rik	NM_178727	314.368	17.2912	47.1766	20.2681	57.072	25.0403	80.2027	-1.1859	0.647972	-1.83017	0.0672251	0.289962
Hmces	NM_173737	430.91	373.286	333.313	434.752	519.171	708.432	466.644	0.521276	0.284843	1.83004	0.0672433	0.289962
Nktr	NM_010918	3179.92	2929.33	3725.93	2255.85	1985.55	2906.76	2830.56	-0.444886	0.243143	-1.82973	0.0672905	0.290086
Eif3i	NM_018799	2025.27	1373.12	1032.76	2528.45	2724.73	1728.82	1902.19	0.612385	0.334839	1.8289	0.0674153	0.290526
Gm4980	NM_001195529	107.727	279.71	337.415	67.8983	83.767	185.716	177.039	-0.918505	0.502246	-1.8288	0.06743	0.290526
Fndc1	NM_001081416	782.492	2935.43	2864.44	723.573	995.079	1530.59	1638.6	-0.869251	0.475404	-1.82845	0.0674826	0.290673
Hdac8	NM_027382	96.9546	69.1648	78.9696	96.2737	152.806	142.938	106.184	0.629819	0.344487	1.82828	0.0675075	0.2907
Actg1	NM_009609	20235.1	27271.3	24753.4	32687.5	30212.3	30659.8	27636.5	0.364312	0.199391	1.82712	0.0676815	0.291233
Tars2	NM_001163617	198.806	143.415	161.016	229.03	332.307	207.626	212.033	0.576409	0.315503	1.82696	0.0677064	0.291233
Mrpl9	NM_030116	778.575	690.631	543.557	967.804	954.576	821.113	792.709	0.432493	0.236729	1.82696	0.0677065	0.291233
A930005H10Rik	NR_015487	49.9463	41.7023	29.7418	84.1128	112.303	43.8205	60.2711	0.848898	0.464666	1.8269	0.0677148	0.291233
Coro1b	NM_011778	2415.05	3268.04	2943.41	1825.15	1962.54	2502.99	2486.2	-0.440445	0.24111	-1.82674	0.067739	0.291233
Hnrnpk	NM_001301340	5531.31	6330.61	5275.58	6970.22	6740.02	9709.38	6759.52	0.435869	0.238618	1.82664	0.0677539	0.291233
Pfkfb3	NM_001177752	3359.14	5525.04	5738.11	6462.5	6132.48	10213.3	6238.43	0.600438	0.328721	1.82659	0.0677619	0.291233
Atp6v1a	NM_007508	4278.74	8833.76	7872.34	3367.55	2757.87	6002.37	5518.77	-0.716685	0.392423	-1.8263	0.0678044	0.291335
Fam47e	NM_001033478	41.1323	1.01713	15.3837	0	3.68207	0	10.2025	-1.1769	0.644462	-1.82618	0.0678231	0.291335
Rassf5	NM_018750	263.442	506.53	476.894	245.245	220.924	315.09	338.021	-0.627268	0.343519	-1.82601	0.0678487	0.291365
Dgkq	NM_199011	385.86	447.537	477.92	329.357	305.612	353.694	383.33	-0.396722	0.217302	-1.82567	0.0678997	0.291437
Lonrf3	NM_028894	631.674	393.629	565.094	370.907	355.319	389.168	450.965	-0.490709	0.268822	-1.8254	0.0679406	0.291437
Ext1	NM_010162	1295.67	2872.37	2958.8	929.295	1009.81	1993.83	1843.29	-0.764349	0.418748	-1.82532	0.0679526	0.291437
Gcn1l1	NM_172719	1135.05	728.264	857.384	598.924	654.487	690.695	777.468	-0.466768	0.255721	-1.8253	0.0679555	0.291437
Txn1	NM_011660	1380.87	2033.24	1491.19	1747.11	2535.1	3122.73	2051.71	0.561263	0.307494	1.82528	0.0679589	0.291437
Fbln2	NM_001081437	6764.3	21155.3	26272.3	5295.05	6901.11	13838.9	13371.2	-0.891809	0.488737	-1.82472	0.0680429	0.291695
Pex5l	NM_001163516	18.6075	29.4967	18.4604	52.6972	63.5157	26.0836	34.8102	0.914605	0.501255	1.82463	0.0680566	0.291695
Arhgap4	NM_001162423	136.128	209.529	179.476	96.2737	39.5822	133.548	132.423	-0.835221	0.457882	-1.82409	0.0681378	0.291907
B3gnt7	NM_145222	113.603	58.9935	37.9464	517.851	145.442	27.127	150.161	1.14961	0.630291	1.82393	0.068162	0.291907
Braf	NM_139294	1339.74	1417.88	1760.92	1201.9	967.463	1197.76	1314.28	-0.41211	0.225946	-1.82393	0.0681621	0.291907
Rps3	NM_012052	9438.88	9206.03	7485.7	9409.49	13482.8	12849.8	10312.1	0.437049	0.239644	1.82375	0.0681906	0.291923
Lmnb2	NM_010722	431.889	335.653	352.799	293.888	285.36	221.189	320.13	-0.466597	0.255858	-1.82366	0.0682033	0.291923
Il1r1	NM_001123382	4252.29	15674	15036	4788.35	4079.73	8542.92	8728.88	-0.860866	0.472112	-1.82344	0.068237	0.291987
Spred1	NM_001277256	3187.75	7687.46	7158.54	2543.65	1930.32	5081.09	4598.14	-0.804009	0.441007	-1.82312	0.0682853	0.292114
Frg1	NM_013522	196.847	262.419	169.221	273.62	277.996	415.252	265.892	0.583587	0.320172	1.82273	0.0683442	0.292286
Dopey2	NM_026700	732.546	623.5	733.289	533.052	420.676	584.274	604.556	-0.428496	0.23514	-1.8223	0.0684088	0.292369
Opn1sw	NM_007538	2.93802	7.1199	0	28.3754	26.695	4.17338	11.5503	1.22521	0.672349	1.82229	0.0684115	0.292369
Clstn2	NM_022319	39.1736	19.3255	43.0743	84.1128	112.303	33.3871	55.2294	0.956973	0.525198	1.82212	0.0684372	0.292369
Csf2rb2	NM_001287389	1217.32	5193.46	5326.86	1327.56	1225.21	2862.94	2858.89	-0.924071	0.507144	-1.82211	0.0684387	0.292369
Rmst	NR_028262	106.748	0	15.3837	0	0	0	20.3553	-1.09602	0.601689	-1.82158	0.0685188	0.292556
Iglon5	NM_001164518	23.5042	110.867	158.965	48.6436	23.0129	40.6905	67.6138	-1.04873	0.575728	-1.82157	0.06852	0.292556
Cd274	NM_021893	802.079	1795.23	1270.69	562.441	403.186	1106.99	990.104	-0.793073	0.435502	-1.82106	0.0685985	0.292811
Cnih1	NM_009919	1437.67	1547.05	1303.51	1750.15	2102.46	1698.57	1639.9	0.364099	0.200006	1.82044	0.0686913	0.293092
Rpl38	NM_001048057	46.029	42.7194	57.4324	64.8581	63.5157	167.979	73.7555	0.867991	0.47682	1.82037	0.068702	0.293092
Las1l	NM_152822	558.224	452.622	406.129	730.667	684.864	550.887	563.899	0.455724	0.250379	1.82014	0.0687382	0.293166
Mir6997	NR_105963	20.5661	40.6852	75.8928	22.295	10.1257	21.9103	31.9125	-1.02905	0.565497	-1.81973	0.0688002	0.293335
Stard3	NM_021547	550.389	643.843	545.608	403.336	267.87	493.503	484.091	-0.548789	0.301605	-1.81956	0.0688262	0.293335
Map1a	NM_001173506	247.773	337.687	381.515	706.345	755.744	272.313	450.23	0.753679	0.414221	1.81951	0.0688341	0.293335
Atp1a4	NM_013734	6.85538	14.2398	3.07674	110.461	59.8336	0	32.4112	1.21849	0.669925	1.81885	0.0689344	0.293682
Myrip	NM_144557	73.4505	202.409	276.906	292.875	284.44	548.8	279.813	0.872672	0.479964	1.8182	0.0690335	0.293886
2010012O05Rik	NM_025563	238.959	188.169	145.632	372.934	408.709	189.889	257.382	0.694932	0.38221	1.8182	0.0690341	0.293886
Lars2	NM_153168	2282.84	3157.17	2795.73	2504.13	4597.06	6650.29	3664.54	0.677595	0.372681	1.81817	0.0690388	0.293886
Jarid2	NM_001205043	1133.1	3385.01	2829.57	969.831	729.97	1995.92	1840.57	-0.851372	0.468312	-1.81796	0.06907	0.293938
Adgra1	NM_177469	17.6281	4.06852	4.10232	84.1128	101.257	0	35.1948	1.21684	0.669422	1.81774	0.0691035	0.294001
Gm2027	NR_045113	35.2562	63.062	54.3557	27.362	32.2181	19.8236	38.6796	-0.818747	0.450528	-1.8173	0.0691706	0.294206
Runx1t1	NM_001111026	69.5331	79.3361	86.1486	81.0726	140.839	185.716	107.108	0.718495	0.395392	1.81717	0.069191	0.294213
Adk	NM_001243041	622.86	556.37	497.406	843.155	910.391	603.054	672.206	0.472208	0.259925	1.81671	0.0692616	0.294377
Rapgef2	NM_001099624	1140.93	2226.5	2150.64	777.284	873.57	1581.71	1458.44	-0.701559	0.386178	-1.81667	0.0692675	0.294377
Rapgef3	NM_001177810	518.071	566.541	571.247	527.985	907.63	1153.94	707.569	0.603046	0.33199	1.81646	0.0693	0.294435
Tfdp2	NM_001184706	585.645	393.629	396.899	711.412	774.155	535.236	566.163	0.527102	0.290476	1.81461	0.0695835	0.295514
Prps1	NM_021463	419.157	587.901	520.994	594.87	680.262	1007.87	635.176	0.548266	0.302148	1.81456	0.0695917	0.295514
C1s1	NM_001097617	7746.58	21839.8	21498.2	6019.64	8095.95	13182.7	13063.8	-0.794848	0.438186	-1.81395	0.0696853	0.295831
Smim12	NM_030252	331.017	386.509	218.448	518.865	655.408	344.304	409.092	0.645499	0.355899	1.81371	0.0697219	0.295906
Rnpep	NM_001159624	1205.57	909.313	916.868	797.552	773.234	704.258	884.465	-0.40267	0.222043	-1.81348	0.0697584	0.29598
Rps4l	NR_003634	924.497	455.674	546.634	1232.3	1186.55	738.689	847.39	0.656456	0.362135	1.81274	0.0698719	0.29629
Tuba1c	NM_009448	3636.29	4795.76	4073.6	6611.47	5212.89	4996.58	4887.77	0.41491	0.228898	1.81264	0.0698872	0.29629
Mgat4a	NM_001290801	1073.36	1677.25	1694.26	1762.32	2238.7	2443.52	1814.9	0.511268	0.282082	1.81248	0.0699127	0.29629
Spata2l	NM_030176	169.426	49.8393	54.3557	53.7106	36.8207	11.4768	62.6048	-1.06036	0.585049	-1.81244	0.0699187	0.29629
Sult1d1	NM_016771	82.2645	0	20.5116	0	2.76155	0	17.5896	-1.12372	0.620021	-1.81239	0.0699266	0.29629
Dram2	NM_001025582	818.728	983.564	813.284	1105.63	1071.48	1161.24	992.321	0.344774	0.190253	1.81219	0.0699565	0.296337
Borg	NR_131206	18.6075	16.2741	18.4604	7.09385	5.5231	0	10.9931	-1.19874	0.66172	-1.81155	0.0700553	0.296674
Enpp3	NM_134005	166.488	498.393	476.894	104.381	110.462	308.83	277.575	-0.926962	0.511775	-1.81127	0.070099	0.296737
C130036L24Rik	NR_015507	28.4009	9.15416	9.23021	29.3888	30.3771	62.6007	28.192	1.0449	0.576906	1.81121	0.0701082	0.296737
Dock5	NM_177780	139.066	243.094	254.344	412.457	446.451	224.319	286.622	0.69825	0.385657	1.81055	0.0702111	0.297093
Slc12a2	NM_009194	1223.2	1671.14	1994.75	2001.48	2202.8	2967.28	2010.11	0.525628	0.290342	1.81038	0.0702373	0.297107
Rfxank	NM_001025589	482.815	476.016	458.434	638.447	595.574	559.233	535.087	0.333002	0.183951	1.81027	0.0702533	0.297107
Smu1	NM_021535	573.893	557.387	453.306	683.037	698.672	677.131	607.238	0.368768	0.203722	1.81015	0.0702725	0.297107
Vim	NM_011701	16409.8	57966.2	59536.9	12999	17174.1	34420	33084.3	-0.886213	0.489612	-1.81003	0.0702907	0.297107
Nog	NM_008711	59.7397	124.09	65.6371	232.07	312.976	52.1673	141.113	0.993239	0.548837	1.80971	0.0703401	0.297204
Bmp1	NM_009755	1951.82	5397.9	5706.32	1328.58	1784.88	3519.21	3281.45	-0.841359	0.464932	-1.80964	0.0703518	0.297204
Scnn1a	NM_011324	661.054	36.6166	106.66	89.1799	113.224	34.4304	173.528	-1.15406	0.637966	-1.80896	0.0704572	0.297569
Nt5c	NM_015807	504.36	626.551	547.659	802.619	827.545	630.181	656.486	0.416608	0.230328	1.80876	0.0704876	0.297617
Cfap53	NM_028948	219.372	5.08564	25.6395	20.2681	13.8078	0	47.3622	-1.20885	0.668517	-1.80825	0.0705676	0.297799
Fbxo31	NM_133765	284.988	205.46	195.886	516.838	608.462	177.369	331.5	0.807816	0.446741	1.80824	0.070569	0.297799
Ak5	NM_001081277	30.3595	50.8564	90.2509	80.0592	161.09	106.421	86.5063	0.867708	0.479918	1.80803	0.0706012	0.297854
Ndnf	NM_172399	19.5868	52.8907	51.2789	11.1475	11.0462	27.127	28.8462	-1.02231	0.565783	-1.80689	0.0707788	0.298523
Tmem51	NM_145402	2410.16	942.879	543.557	4846.11	2032.5	1764.3	2089.92	0.938904	0.519684	1.80668	0.0708119	0.298581
Clec2i	NM_001289706	34.2769	60.0106	63.5859	21.2816	11.9667	37.5604	38.1137	-0.944219	0.522707	-1.8064	0.0708552	0.298683
Cpz	NM_153107	266.38	305.139	458.434	125.663	220.004	265.01	273.438	-0.687664	0.380844	-1.80563	0.0709758	0.299111
Kcnd2	NM_019697	6.85538	6.10277	1.02558	50.6704	57.9926	0	20.4411	1.20422	0.66698	1.80549	0.0709986	0.299126
Spata18	NM_178387	53.8637	0	23.5883	3.04022	2.76155	0	13.8756	-1.16915	0.647674	-1.80515	0.0710509	0.299266
Dennd2a	NM_172477	624.819	1251.07	1309.66	472.248	487.874	891.017	839.448	-0.709358	0.393019	-1.80489	0.0710912	0.299355
Hddc3	NM_026812	93.0373	46.7879	26.6651	157.078	156.488	60.5141	90.0951	0.947816	0.525209	1.80465	0.07113	0.299437
Rbm17	NM_152824	488.691	667.237	469.715	588.79	910.391	891.017	669.307	0.528459	0.292909	1.80417	0.0712046	0.299643
Ocstamp	NM_029021	22.5248	60.0106	59.4836	4.05363	4.60258	32.3437	30.5032	-1.1576	0.641656	-1.80409	0.0712174	0.299643
Wdr74	NM_134139	392.715	459.742	381.515	523.932	564.277	512.283	472.411	0.366653	0.203253	1.80393	0.0712428	0.299656
Dnah1	NM_001033668	96.9546	31.531	69.7394	21.2816	46.0258	14.6068	46.6899	-0.996978	0.552733	-1.80373	0.0712743	0.299656
Cd160	NM_001163496	27.4215	9.15416	13.3325	40.5363	30.3771	42.7772	27.2665	0.955811	0.529916	1.8037	0.071278	0.299656
Rap1gap2	NM_001015046	204.682	226.82	219.474	469.208	519.171	175.282	302.439	0.748869	0.415257	1.80339	0.0713276	0.299784
Faf1	NM_007983	376.066	362.098	336.39	506.704	625.031	390.211	432.75	0.481897	0.267291	1.80289	0.0714051	0.299839
Fam19a5	NM_001252310	61.6984	36.6166	31.7929	201.668	173.978	14.6068	86.7268	1.10892	0.615089	1.80286	0.0714106	0.299839
Rab11fip4	NM_175543	526.885	14.2398	35.8953	77.019	31.2976	6.26007	115.266	-1.20978	0.671039	-1.80284	0.0714133	0.299839
Slc16a13	NM_172371	880.426	232.923	341.518	103.368	208.037	341.174	351.241	-0.942067	0.522579	-1.80273	0.0714313	0.299839
Armc6	NM_133972	110.665	91.5416	85.1231	144.917	155.567	122.071	118.314	0.528764	0.293332	1.80261	0.071449	0.299839
Gramd2	NM_001033498	57.781	3.05139	9.23021	7.09385	0.920517	0	13.0128	-1.19531	0.663178	-1.8024	0.0714822	0.299839
Pllp	NM_026385	170.405	65.0963	39.9976	548.253	339.671	26.0836	198.251	1.14422	0.634876	1.80228	0.0715021	0.299839
Dnajb12	NM_019965	338.852	313.276	305.623	272.607	213.56	141.895	264.302	-0.572389	0.317607	-1.80219	0.0715151	0.299839
Adam19	NM_001291890	466.166	1143.25	1401.97	355.706	354.399	819.026	756.753	-0.840861	0.466586	-1.80215	0.071521	0.299839
Pf4	NM_019932	1534.63	2915.09	2428.57	969.831	719.844	2073.13	1773.52	-0.77087	0.427786	-1.802	0.0715453	0.299839
Cnpy3	NM_001305988	868.674	838.114	917.893	707.358	736.413	654.178	787.105	-0.317307	0.17609	-1.80196	0.0715522	0.299839
Eif4a2	NM_001123037	8297.95	6029.54	6369.87	8552.15	9442.66	9221.09	7985.54	0.384763	0.213566	1.80161	0.071606	0.299984
Hint3	NM_025798	125.355	48.8222	33.8441	161.132	317.578	58.4274	124.193	1.03664	0.575636	1.80086	0.0717253	0.300305
Tesk1	NM_011571	970.526	1048.66	1041.99	829.981	845.955	605.141	890.375	-0.411466	0.228494	-1.80077	0.0717389	0.300305
Xrcc5	NM_009533	229.166	95.6101	85.1231	471.234	300.088	125.201	217.737	0.927105	0.514841	1.80076	0.0717405	0.300305
Trim11	NM_001290988	474	447.537	439.973	391.175	331.386	320.307	400.73	-0.375318	0.208448	-1.80053	0.0717766	0.300375
Smn1	NM_001252629	177.261	184.1	132.3	203.695	269.711	239.97	201.173	0.506912	0.281594	1.80015	0.0718372	0.300549
Fam171b	NM_175514	53.8637	167.826	167.169	72.9653	60.7541	63.6441	97.7038	-0.840665	0.467107	-1.79973	0.0719038	0.300622
Qtrt1	NM_021888	139.066	134.261	136.402	147.957	248.54	218.059	170.714	0.553043	0.307294	1.79972	0.0719053	0.300622
Celsr1	NM_009886	431.889	58.9935	207.167	130.73	80.085	79.2943	164.693	-0.994021	0.552337	-1.79967	0.0719134	0.300622
Tcp1	NM_001290712	2370.98	2593.68	2275.76	2601.42	3665.5	3331.4	2806.46	0.395582	0.219823	1.79955	0.0719318	0.300622
Slc6a17	NM_001293689	381.943	259.368	392.797	747.895	759.426	299.44	473.478	0.724899	0.402897	1.79922	0.0719846	0.300762
Lhpp	NM_029609	217.413	192.237	132.3	540.146	683.944	82.4243	308.077	0.994906	0.55322	1.79839	0.0721151	0.301226
Pnma1	NM_027438	27.4215	19.3255	35.8953	9.12067	7.36413	17.7369	19.4773	-0.997118	0.554863	-1.79705	0.0723273	0.301846
Sema5a	NM_009154	754.092	336.67	391.771	919.161	1146.96	546.713	682.562	0.733572	0.408223	1.79699	0.0723369	0.301846
Kmt2b	NM_001290573	1135.05	1108.67	1304.54	893.825	706.036	1021.44	1028.26	-0.423252	0.235535	-1.79699	0.0723378	0.301846
Pnkd	NM_001039509	1140.93	685.545	572.273	1359.99	1301.61	1044.39	1017.46	0.587851	0.327135	1.79697	0.0723408	0.301846
Mbd5	NM_001290656	273.236	225.803	324.083	220.923	151.885	188.846	230.796	-0.524643	0.292022	-1.79659	0.0724013	0.302017
Rsph9	NM_029338	79.3265	38.6509	15.3837	174.306	196.07	26.0836	88.3035	1.10284	0.613972	1.79624	0.0724567	0.302168
Mir7068	NR_106036	20.5661	9.15416	23.5883	3.04022	7.36413	7.30342	11.8361	-1.10593	0.615918	-1.79558	0.0725609	0.302521
Bms1	NM_194339	423.075	450.588	397.925	345.572	334.148	247.273	366.43	-0.439897	0.245044	-1.79518	0.0726252	0.302708
1700056E22Rik	NM_028516	53.8637	34.5824	9.23021	203.695	131.634	11.4768	74.0803	1.15941	0.645898	1.79504	0.0726475	0.302714
Cyp2j13	NM_145548	89.1199	0	14.3581	2.02681	4.60258	0	18.3512	-1.15043	0.640951	-1.79488	0.0726732	0.302714
Coch	NM_001198835	76.3885	93.5759	2.05116	390.162	416.994	15.6502	165.804	1.20218	0.66981	1.7948	0.0726848	0.302714
Mpz	NM_008623	21.5455	155.621	90.2509	420.564	392.14	38.6038	186.454	1.12784	0.628463	1.7946	0.072717	0.302767
Crisp3	NM_009639	10.7727	2.03426	0	262.473	11.0462	0	47.721	1.13074	0.630219	1.7942	0.0727814	0.302955
Lrrc34	NM_027941	47.0083	1.01713	14.3581	4.05363	0	0	11.0729	-1.15143	0.64193	-1.7937	0.0728608	0.303204
Lasp1	NM_010688	3506.04	4967.66	5074.56	3373.63	2406.23	3667.36	3832.58	-0.497071	0.277139	-1.79358	0.0728806	0.303206
Atp6v1h	NM_133826	953.877	1384.31	1084.04	1195.82	1748.98	2211.89	1429.82	0.557936	0.311161	1.79308	0.0729609	0.303443
Sirt1	NM_001159589	926.455	1392.45	1265.56	1252.57	1810.66	2483.16	1521.81	0.589563	0.328818	1.79298	0.0729766	0.303443
Fgd6	NM_053072	326.12	564.507	583.554	266.526	191.467	413.165	390.89	-0.69078	0.385353	-1.79259	0.0730382	0.303619
Txlnb	NM_138628	11.7521	23.394	14.3581	45.6033	64.4362	15.6502	29.199	1.02537	0.572133	1.7922	0.0731015	0.303801
Crebbp	NM_001025432	494.567	602.14	828.668	435.765	317.578	512.283	531.834	-0.569547	0.318107	-1.79043	0.0733852	0.304758
Stap2	NM_145934	806.976	488.222	536.378	893.825	685.785	1359.48	795.111	0.631331	0.352618	1.79041	0.073388	0.304758
Nov	NM_010930	393.695	1346.68	980.453	1354.93	1331.07	2470.64	1312.91	0.804282	0.44922	1.7904	0.0733903	0.304758
Ccdc162	NM_001303469	36.2356	3.05139	15.3837	3.04022	3.68207	6.26007	11.2755	-1.18718	0.663167	-1.79017	0.0734273	0.30483
Cchcr1	NM_146248	175.302	212.58	198.962	252.338	233.811	422.555	249.258	0.589867	0.329598	1.78966	0.073509	0.305088
Lsm8	NM_133939	355.5	274.625	257.42	375.974	400.425	443.422	351.228	0.442326	0.247177	1.78951	0.073532	0.305102
Nol9	NM_001159599	545.492	781.155	736.366	416.51	517.33	544.627	590.247	-0.462073	0.258281	-1.78903	0.0736097	0.305343
Zfand4	NM_001290338	99.8927	17.2912	26.6651	19.2547	16.5693	15.6502	32.5539	-1.07332	0.600107	-1.78856	0.0736864	0.30555
Serp2	NM_001160326	21.5455	14.2398	5.12789	35.4693	41.4233	25.0403	23.8077	1.01174	0.565699	1.78848	0.0736987	0.30555
Nrtn	NM_008738	238.959	43.7365	22.5627	477.315	426.199	81.381	215.026	1.12948	0.631642	1.78816	0.0737498	0.305681
Flot2	NM_001040403	1242.78	1909.15	1798.87	2251.79	2603.22	2049.13	1975.82	0.461506	0.258295	1.78674	0.0739798	0.306539
Ptgir	NM_008967	362.356	1073.07	1127.11	345.572	256.824	674.001	639.823	-0.855647	0.478915	-1.78664	0.0739962	0.306539
Vps39	NM_147153	578.79	583.832	595.861	483.395	406.868	484.112	522.143	-0.348325	0.195014	-1.78616	0.0740736	0.306778
Dnajc21	NM_030046	390.757	419.057	354.85	480.355	573.482	475.766	449.044	0.383284	0.214632	1.78577	0.074136	0.306955
Mknk1	NM_001285487	302.616	355.995	401.001	251.325	262.347	274.4	307.947	-0.41389	0.2318	-1.78555	0.0741724	0.307024
Gm10516	NR_033536	72.4711	25.4282	17.4348	105.394	81.0055	73.0342	62.4614	0.944084	0.528858	1.78514	0.074239	0.307218
Tmem167	NM_025335	1192.84	1150.37	1119.93	1000.23	882.776	915.014	1043.53	-0.302828	0.16966	-1.78491	0.0742762	0.307291
Fbxo5	NM_025995	76.3885	35.5995	25.6395	21.2816	23.0129	17.7369	33.2765	-0.934654	0.523709	-1.78468	0.0743129	0.307361
1500009L16Rik	NM_001145198	94.996	99.6786	64.6115	138.837	132.554	122.071	108.791	0.565845	0.317254	1.78357	0.0744937	0.308027
Satb1	NM_001163630	372.149	441.434	285.111	1007.33	864.365	256.663	537.842	0.823551	0.461954	1.78276	0.0746259	0.308492
Spns2	NM_001276383	970.526	963.221	1274.79	1254.6	1367.89	2022	1308.84	0.508353	0.285184	1.78255	0.0746603	0.308552
Tiprl	NM_145513	785.431	813.703	772.261	913.08	970.225	1379.3	939	0.443762	0.249014	1.78208	0.0747363	0.308784
Bcl2l13	NM_153516	745.278	926.604	1049.17	643.514	648.964	737.645	791.862	-0.409848	0.230056	-1.78151	0.074829	0.30904
Vrk3	NM_133945	237	195.289	185.63	245.245	285.36	342.217	248.457	0.477186	0.267863	1.78146	0.0748377	0.30904
Nhp2l1	NM_011482	1717.76	2063.75	1638.88	2185.92	2511.17	2256.76	2062.37	0.351565	0.197382	1.78114	0.0748895	0.309138
Mvk	NM_001306205	157.674	129.175	98.4556	215.856	227.368	152.328	163.476	0.58789	0.330077	1.78107	0.0749012	0.309138
Psmg3	NM_025604	153.756	134.261	107.686	198.628	196.07	172.152	160.426	0.495149	0.278072	1.78065	0.0749703	0.309342
Prrt2	NM_001102563	189.992	214.614	389.72	86.1396	57.9926	228.493	194.492	-0.904149	0.507974	-1.77991	0.0750906	0.309756
Gtf2ird1	NM_001081462	498.484	117.987	128.197	143.904	88.3696	101.205	179.691	-0.938773	0.527521	-1.77959	0.0751426	0.309834
Pcdhb11	NM_053136	32.3182	46.7879	36.9208	22.295	11.9667	1.04335	25.222	-1.13068	0.635372	-1.77955	0.0751491	0.309834
Phlda3	NM_013750	574.872	753.693	540.48	1075.23	974.827	667.741	764.473	0.514024	0.289115	1.77792	0.0754163	0.310853
Gba	NM_001077411	721.773	865.577	976.351	626.286	589.131	709.475	748.099	-0.401529	0.225927	-1.77725	0.0755266	0.311225
Cdc25a	NM_007658	247.773	185.117	169.221	316.183	345.194	231.623	249.185	0.538273	0.302964	1.77669	0.0756189	0.311524
Flrt2	NM_201518	867.695	2787.95	2919.82	761.069	957.337	1662.05	1659.32	-0.826386	0.465199	-1.77641	0.0756648	0.31162
Pla2g16	NM_139269	344.728	491.273	381.515	416.51	687.626	745.992	511.274	0.567531	0.3195	1.77631	0.0756823	0.31162
Pced1a	NM_001114541	267.36	266.488	272.804	238.151	131.634	169.022	224.243	-0.550168	0.309767	-1.77607	0.0757211	0.311698
Plxna4	NM_175750	371.17	664.185	769.184	809.713	889.219	1114.29	769.627	0.597651	0.336553	1.7758	0.0757659	0.311799
Hmgcl	NM_008254	471.062	440.417	438.948	498.596	785.201	597.837	538.677	0.460369	0.259332	1.77521	0.075863	0.312063
Nbeal2	NM_183276	417.199	371.252	396.899	505.69	480.51	515.413	447.827	0.334121	0.188219	1.77517	0.07587	0.312063
Rab2a	NM_021518	3155.43	2940.52	2568.05	3584.42	3573.45	3622.5	3240.73	0.309857	0.174578	1.77489	0.0759154	0.312168
Akap11	NM_001164503	1668.79	1963.06	2061.41	2878.08	2142.04	2490.47	2200.64	0.388733	0.219049	1.77464	0.0759577	0.312259
Trank1	NM_001164659	2110.48	8.13703	88.1998	59.791	70.8798	3.13004	390.102	-1.12871	0.636162	-1.77425	0.0760211	0.312398
Mettl22	NM_146247	45.0496	29.4967	23.5883	89.1799	97.5748	29.2137	52.3505	0.926943	0.522459	1.77419	0.0760315	0.312398
Loxl3	NM_013586	699.249	1213.43	1311.72	575.615	638.839	871.194	885.008	-0.587749	0.331363	-1.77373	0.0761074	0.312575
Zeb2	NM_001289521	2113.42	5487.41	5360.7	2007.56	1831.83	3453.47	3375.73	-0.740116	0.417275	-1.77369	0.0761145	0.312575
Anxa3	NM_013470	1240.82	2166.48	1717.84	1714.69	2814.94	3790.48	2240.88	0.64371	0.362949	1.77356	0.0761365	0.312582
Uckl1os	NR_027289	116.541	44.7537	69.7394	29.3888	22.0924	56.3407	56.4761	-0.90781	0.512081	-1.77279	0.0762639	0.312909
Slc8a2	NM_148946	24.4835	29.4967	15.3837	114.515	85.6081	9.39011	46.4795	1.10008	0.620652	1.77246	0.0763183	0.312909
Svopl	NM_177200	64.6364	18.3083	33.8441	13.1743	18.4103	17.7369	27.6851	-0.976895	0.551176	-1.77238	0.0763308	0.312909
Appl2	NM_145220	571.934	508.564	559.966	365.84	385.697	483.069	479.178	-0.398599	0.224896	-1.77237	0.0763327	0.312909
Commd8	NM_178599	504.36	575.695	442.025	658.715	769.552	607.227	592.929	0.406976	0.229635	1.77227	0.0763489	0.312909
Rnf187	NM_022423	2116.35	2084.1	1839.89	3054.41	3746.5	1995.92	2472.86	0.515713	0.290996	1.77223	0.0763561	0.312909
Asb4	NM_023048	27.4215	81.3703	55.3813	110.461	92.9722	103.291	78.483	0.789095	0.445255	1.77223	0.0763564	0.312909
H2-Q1	NM_010390	19.5868	37.6338	25.6395	10.1341	15.6488	11.4768	20.02	-0.931599	0.525992	-1.77113	0.0765394	0.313576
Ccdc93	NM_001025156	304.575	507.547	489.201	244.231	258.665	354.738	359.826	-0.565578	0.319397	-1.77077	0.0765994	0.31374
Ccdc184	NM_177716	34.2769	16.2741	18.4604	43.5765	39.5822	53.2106	34.2301	0.837735	0.473179	1.77044	0.0766543	0.313792
Hdac5	NM_001077696	1930.28	2639.45	2542.41	1659.96	1976.35	1725.69	2079.02	-0.395802	0.223574	-1.77034	0.0766702	0.313792
Hmgxb4	NM_178017	247.773	292.933	364.081	234.097	220.004	145.025	250.652	-0.55921	0.315879	-1.77033	0.0766724	0.313792
Cenpb	NM_007682	3854.68	4851.71	4484.86	6247.66	6790.65	4734.7	5160.71	0.416555	0.235315	1.7702	0.0766932	0.313794
Arsg	NM_001166177	190.971	151.552	162.041	131.743	118.747	76.1642	138.536	-0.585976	0.331172	-1.7694	0.0768268	0.314259
Gdf6	NM_013526	27.4215	75.2675	101.532	9.12067	13.8078	49.0373	46.0312	-1.07402	0.607064	-1.7692	0.0768604	0.314313
Cped1	NM_001081351	922.538	1712.85	1952.7	916.12	1090.81	979.702	1262.45	-0.579906	0.32802	-1.7679	0.0770779	0.31512
Oat	NM_016978	3776.33	4646.25	4520.75	4984.95	5767.96	5673.71	4894.99	0.336812	0.190532	1.76775	0.0771027	0.315139
Cdh17	NM_019753	67.5744	28.4796	1.02558	329.357	138.998	12.5201	96.3259	1.18666	0.671389	1.76747	0.0771504	0.315251
Cyp2ab1	NM_183158	6.85538	37.6338	34.8697	8.10726	8.28465	10.4335	17.6974	-1.08934	0.616417	-1.76721	0.077193	0.315343
Mir7034	NR_106001	156.694	202.409	163.067	261.459	243.937	217.016	207.43	0.451088	0.255319	1.76676	0.0772685	0.315569
E030030I06Rik	NM_001254744	35.2562	28.4796	23.5883	52.6972	65.3567	39.6471	40.8375	0.755833	0.427976	1.76606	0.077385	0.315962
Mettl10	NM_028095	125.355	95.6101	83.0719	157.078	185.024	125.201	128.557	0.580739	0.328923	1.76558	0.0774666	0.316083
Ankle1	NM_172756	24.4835	16.2741	20.5116	12.1609	6.44362	2.08669	13.6601	-1.08856	0.616613	-1.76538	0.0774998	0.316083
Tsen15	NM_025677	149.839	100.696	79.9952	133.77	203.434	203.452	145.198	0.651316	0.369013	1.76502	0.0775603	0.316083
Fam178a	NM_001081225	1116.45	719.11	863.537	563.455	428.04	781.466	745.343	-0.56949	0.322658	-1.76499	0.0775647	0.316083
Dsel	NM_001081316	618.943	1226.66	1257.36	420.564	542.184	868.064	822.295	-0.69021	0.391066	-1.76495	0.0775725	0.316083
Crlf3	NM_001277106	483.794	862.525	741.494	256.392	280.758	638.528	543.915	-0.738671	0.418532	-1.76491	0.0775791	0.316083
Ccdc180	NM_198660	40.1529	10.1713	23.5883	5.06704	6.44362	13.5635	16.4978	-1.08825	0.616608	-1.76489	0.0775821	0.316083
2810004N23Rik	NM_025615	265.401	207.494	211.269	436.779	356.24	241.013	286.366	0.560555	0.317623	1.76484	0.0775901	0.316083
Gstm4	NM_001160411	586.625	228.854	190.758	1190.75	799.929	259.793	542.785	0.936634	0.53073	1.7648	0.0775971	0.316083
Prr29	NM_029345	47.0083	6.10277	31.7929	4.05363	0	11.4768	16.7391	-1.18588	0.672349	-1.76378	0.0777685	0.316698
Cct6a	NM_009838	2061.51	2515.36	1859.37	2686.54	2953.94	2705.4	2463.69	0.36574	0.207408	1.76338	0.0778361	0.316855
Proca1	NM_001045516	29.3802	33.5653	25.6395	94.2469	95.7337	19.8236	49.7315	0.975365	0.553161	1.76326	0.0778573	0.316855
Npr3	NM_001039181	262.463	293.95	308.699	232.07	699.593	581.144	396.32	0.722835	0.409992	1.76305	0.0778926	0.316855
Gpx4	NM_001037741	576.831	513.65	404.078	667.836	693.149	640.614	582.693	0.40844	0.231679	1.76296	0.0779079	0.316855
Slfn8	NM_001167743	457.352	980.512	646.115	163.159	117.826	632.268	499.539	-0.950507	0.539157	-1.76295	0.0779086	0.316855
Gm20319	NR_105063	22.5248	40.6852	32.8185	21.2816	9.20517	12.5201	23.1726	-0.935724	0.530901	-1.76252	0.0779816	0.316965
Def6	NM_027185	233.083	159.689	139.479	129.716	115.985	101.205	146.526	-0.578489	0.328232	-1.76244	0.0779952	0.316965
Srebf2	NM_033218	2549.22	2715.73	2798.8	2202.13	1987.4	2332.92	2431.04	-0.301099	0.170849	-1.76237	0.0780076	0.316965
Fut4	NM_010242	532.761	108.833	69.7394	148.971	58.9131	22.9536	157.028	-1.10348	0.626195	-1.7622	0.0780353	0.316965
Fam204a	NM_029648	492.608	439.4	326.134	581.696	544.946	600.967	497.625	0.440767	0.250125	1.76219	0.0780371	0.316965
Alpk1	NM_027808	355.5	623.5	729.187	331.384	238.414	459.072	456.176	-0.667955	0.379207	-1.76145	0.0781623	0.317329
Slc48a1	NM_026353	2416.03	3156.15	2793.68	1931.55	2426.48	2011.57	2455.91	-0.382647	0.217238	-1.76142	0.0781675	0.317329
B4galnt4	NM_177897	159.632	3.05139	31.7929	28.3754	3.68207	5.21673	38.6252	-1.18388	0.672175	-1.76127	0.0781935	0.317352
Stx4a	NM_009294	1262.37	1824.73	1468.63	1755.22	2110.75	2393.44	1802.52	0.441811	0.250898	1.76092	0.0782522	0.317508
Snap29	NM_023348	913.724	1123.93	964.044	870.517	570.72	735.559	863.082	-0.446667	0.253687	-1.7607	0.078289	0.317574
Dync1i2	NM_001198872	1567.92	1688.43	1548.62	2206.19	1942.29	1845.68	1799.86	0.313338	0.177993	1.7604	0.0783402	0.317692
1110017D15Rik	NM_001048005	52.8843	6.10277	27.6906	1.01341	11.9667	0	16.6096	-1.17898	0.669766	-1.76029	0.0783588	0.317692
Tmem245	NM_175518	350.604	287.847	438.948	279.7	243.937	242.056	307.182	-0.472255	0.268358	-1.75979	0.0784429	0.317951
Coa3	NM_026618	1242.78	590.952	421.513	2053.16	2089.57	579.057	1162.84	0.886014	0.503556	1.75951	0.0784904	0.318061
2510039O18Rik	NM_029841	1451.38	1617.24	1556.83	1351.89	1000.6	1207.15	1364.18	-0.368608	0.209555	-1.75901	0.0785765	0.318277
Bank1	NM_001033350	44.0703	71.199	73.8417	41.5497	33.1386	34.4304	49.705	-0.712941	0.40532	-1.75896	0.0785848	0.318277
C1ra	NM_023143	3237.7	8551	9125.6	3081.77	4195.72	4817.13	5501.49	-0.710751	0.404166	-1.75856	0.0786517	0.31843
Il1a	NM_010554	723.732	1483.99	1062.5	648.581	260.506	849.283	838.099	-0.783067	0.445305	-1.7585	0.0786631	0.31843
Trpm4	NM_175130	582.707	412.954	487.15	390.162	346.114	362.041	430.188	-0.419252	0.238454	-1.75821	0.0787118	0.3185
Mfap3	NM_145426	461.269	691.648	796.875	466.167	371.889	491.416	546.544	-0.523975	0.298026	-1.75815	0.0787214	0.3185
Ppl	NM_008909	536.678	164.775	263.574	825.927	733.652	338.044	477.108	0.833464	0.474108	1.75796	0.0787537	0.318548
Pcmt1	NM_008786	950.939	946.947	730.212	1460.32	1634.84	856.587	1096.64	0.554216	0.315319	1.75764	0.0788096	0.318627
Rap1a	NM_145541	1280	2142.07	1575.29	2190.99	2280.12	2524.9	1998.89	0.465746	0.264988	1.75761	0.078814	0.318627
Hprt	NM_013556	1909.71	1670.13	1309.66	2234.56	2005.81	2276.58	1901.08	0.402032	0.22883	1.7569	0.0789342	0.31903
Sh2d5	NM_001099631	348.645	271.573	214.346	169.239	79.1644	221.189	217.36	-0.7393	0.420894	-1.7565	0.079003	0.319148
5730408K05Rik	NR_027866	39.1736	61.0277	28.7162	64.8581	58.9131	133.548	64.3728	0.845404	0.481326	1.75641	0.0790191	0.319148
Atp6v0d2	NM_175406	1351.49	2515.36	2940.33	19.2547	1.84103	606.184	1239.08	-1.14308	0.65082	-1.75637	0.0790249	0.319148
Cpn1	NM_030703	100.872	0	6.15347	4.05363	1.84103	0	18.82	-1.11052	0.632364	-1.75614	0.0790646	0.319148
Neu2	NM_001160163	55.8224	205.46	213.32	99.3139	72.7208	21.9103	111.425	-0.993102	0.565505	-1.75613	0.0790657	0.319148
C7	NM_001243837	1416.13	4344.16	5384.29	2174.77	1536.34	2295.36	2858.51	-0.7804	0.444448	-1.75588	0.0791082	0.319161
Alg11	NM_001243161	362.356	346.841	313.827	275.647	268.791	233.709	300.195	-0.38381	0.218587	-1.75587	0.0791099	0.319161
Pafah1b2	NM_008775	1846.06	1992.56	2043.98	1726.85	1511.49	1508.68	1771.6	-0.304209	0.173366	-1.75472	0.0793071	0.319813
0610040J01Rik	NM_029554	78.3472	4.06852	27.6906	266.526	288.122	3.13004	111.314	1.17907	0.671956	1.75469	0.0793125	0.319813
Xylt2	NM_145828	522.967	604.175	634.833	275.647	321.26	548.8	484.614	-0.580966	0.331261	-1.7538	0.0794649	0.320345
Malt1	NM_172833	1103.72	2381.1	2422.42	662.768	625.951	1786.21	1497.03	-0.812321	0.463234	-1.75359	0.0795012	0.320408
Sec22c	NM_001164562	200.765	162.741	172.297	131.743	128.872	129.375	154.299	-0.441869	0.252043	-1.75315	0.0795763	0.320628
Bri3	NM_001163709	1582.61	1965.09	1519.91	1816.03	2816.78	2405.96	2017.73	0.455661	0.259938	1.75296	0.0796089	0.320677
Ptms	NM_026988	8696.54	11881.1	10578.8	12951.3	15616.6	12554.6	12046.5	0.389183	0.222063	1.75258	0.0796735	0.320798
1700030J22Rik	NM_027103	93.0373	7.1199	19.486	8.10726	12.8872	0	23.4396	-1.17785	0.672161	-1.75233	0.0797167	0.320798
Hk1	NM_001146100	1122.32	1513.49	1270.69	1602.2	1806.97	1665.18	1496.81	0.368014	0.210029	1.7522	0.0797388	0.320798
Fgf23	NM_022657	48.967	386.509	342.543	53.7106	157.408	92.8578	180.333	-1.01765	0.580786	-1.7522	0.0797402	0.320798
Tapbpl	NM_145391	481.835	417.023	417.411	344.559	362.684	289.007	385.42	-0.390193	0.2227	-1.7521	0.0797559	0.320798
Npy1r	NM_010934	30.3595	39.668	42.0487	82.086	99.4158	36.5171	55.0159	0.824377	0.470517	1.75207	0.0797625	0.320798
Arf3	NM_007478	4676.35	3359.58	3375.18	3413.16	2281.04	2288.06	3232.23	-0.492044	0.280863	-1.7519	0.0797906	0.320806
Sgsh	NM_018822	310.451	320.396	365.106	270.58	217.242	257.706	290.247	-0.405503	0.231495	-1.75167	0.0798301	0.320806
Entpd8	NM_028093	62.6777	0	19.486	0	0	0	13.694	-1.04248	0.595199	-1.75148	0.0798627	0.320806
Klhl32	NM_001033531	10.7727	5.08564	1.02558	48.6436	79.1644	0	24.1153	1.16537	0.665404	1.75138	0.0798809	0.320806
Lrrc27	NM_001143755	132.211	120.021	115.89	84.1128	96.6543	57.384	101.046	-0.585205	0.334142	-1.75136	0.0798833	0.320806
Pdcd10	NM_019745	506.319	632.654	447.152	608.044	708.798	989.092	648.677	0.512767	0.292805	1.75122	0.0799078	0.320806
Ndufab1	NM_028177	45.0496	63.062	52.3045	104.381	104.939	60.5141	71.7083	0.682136	0.389535	1.75115	0.0799192	0.320806
Pgbd5	NM_171824	13.7108	17.2912	4.10232	74.9922	144.521	0	42.4363	1.1745	0.670725	1.7511	0.0799291	0.320806
Tyro3	NM_001290800	131.232	66.1134	81.0207	310.103	310.214	46.9506	157.606	0.979584	0.559556	1.75065	0.080007	0.321002
Slc35c1	NM_145832	582.707	319.378	304.597	348.612	178.58	139.808	312.281	-0.755659	0.431663	-1.75058	0.0800189	0.321002
Vps25	NM_001284411	1450.4	921.519	935.328	1681.24	1783.04	1303.14	1345.78	0.502304	0.287133	1.74937	0.0802265	0.321752
Magohb	NM_025564	88.1406	90.5245	54.3557	125.663	104.018	139.808	100.418	0.614885	0.351598	1.74883	0.0803203	0.322045
Sbno1	NM_001081203	1607.1	1769.8	2039.88	1333.64	1436.93	1489.9	1612.87	-0.33902	0.193883	-1.74859	0.0803627	0.322132
Dock7	NM_001290636	805.997	675.374	751.749	673.916	490.635	473.679	645.225	-0.43146	0.24681	-1.74815	0.0804381	0.322352
Cdc14b	NM_001122989	347.666	139.347	203.065	176.333	115.065	88.6844	178.36	-0.758885	0.434145	-1.748	0.0804646	0.322375
2810032G03Rik	NR_015579	15.6694	12.2055	8.20463	42.5631	43.2643	10.4335	22.0567	1.03769	0.593751	1.74768	0.0805194	0.322512
Vwa5b2	NM_001144953	3.91736	26.4454	6.15347	100.327	147.283	0	47.3544	1.16822	0.668584	1.74731	0.080584	0.322688
Idh2	NM_173011	1245.72	788.275	815.335	633.38	584.528	766.859	805.683	-0.497377	0.284711	-1.74695	0.0806458	0.322852
Mios	NM_145374	316.327	307.173	254.344	207.749	239.334	204.496	254.904	-0.415708	0.238037	-1.7464	0.0807409	0.32315
Fam49a	NM_001146119	689.455	1791.16	1728.1	550.28	548.628	1180.02	1081.28	-0.774923	0.443865	-1.74585	0.0808365	0.323387
Fzd4	NM_008055	445.6	627.569	821.489	466.167	298.247	462.202	520.212	-0.585651	0.335459	-1.74582	0.0808417	0.323387
Exosc9	NM_019393	236.021	281.745	244.088	273.62	414.233	389.168	306.479	0.478121	0.273941	1.74535	0.0809245	0.323627
Rnaseh2a	NM_027187	303.595	211.563	220.499	346.585	370.048	310.917	293.868	0.46251	0.265012	1.74524	0.0809431	0.323627
Sytl1	NM_031393	300.657	89.5073	31.7929	683.037	611.223	61.5574	296.296	1.1099	0.636008	1.74511	0.0809663	0.323637
Dclk1	NM_001111051	560.182	1794.22	1855.27	533.052	754.824	973.442	1078.5	-0.782269	0.448317	-1.7449	0.0810021	0.323697
Stard8	NM_199018	483.794	859.474	1052.24	333.411	297.327	707.388	622.273	-0.744741	0.426924	-1.74443	0.0810836	0.323863
Abcg1	NM_009593	664.972	1263.27	1165.06	349.626	340.591	960.921	790.74	-0.788278	0.451884	-1.74442	0.0810852	0.323863
Mctp2	NM_001024703	59.7397	38.6509	59.4836	129.716	105.859	54.254	74.6173	0.769259	0.441019	1.74428	0.0811107	0.323882
Gopc	NM_001199272	2398.4	1158.51	1106.6	829.981	805.452	1205.06	1250.67	-0.654492	0.375321	-1.74382	0.081191	0.32412
Nabp2	NM_027257	483.794	492.29	389.72	655.675	630.554	527.933	529.994	0.397482	0.227973	1.74355	0.0812379	0.324132
Park7	NM_020569	1304.48	685.545	491.252	1669.08	2086.81	824.243	1176.9	0.774135	0.444009	1.74351	0.0812439	0.324132
Ccdc117	NM_134033	907.848	1166.65	1067.63	685.063	702.354	933.794	910.556	-0.422334	0.242241	-1.74344	0.0812565	0.324132
Zfp335	NM_199027	498.484	537.044	612.271	415.497	430.802	439.249	488.891	-0.349872	0.200727	-1.74302	0.0813293	0.32434
9930014A18Rik	NR_030696	544.513	143.415	193.834	208.762	86.5286	117.898	215.825	-0.89812	0.515362	-1.7427	0.0813863	0.324484
Cmbl	NM_181588	82.2645	163.758	179.476	206.735	300.088	203.452	189.296	0.672971	0.386234	1.74239	0.0814397	0.324614
Gprin1	NM_012014	15.6694	18.3083	23.5883	4.05363	11.9667	5.21673	13.1339	-1.0399	0.596903	-1.74216	0.0814807	0.324642
Mrpl14	NM_026732	515.133	292.933	228.704	678.983	789.803	354.738	476.716	0.72674	0.417167	1.74209	0.0814933	0.324642
Qsox2	NM_001302956	1148.77	371.252	451.255	369.894	358.081	367.258	511.084	-0.749732	0.430405	-1.74192	0.0815217	0.324642
B9d2	NM_172148	232.104	225.803	159.99	251.325	290.883	351.608	251.952	0.506067	0.290549	1.74176	0.0815497	0.324642
Sf3b5	NM_175102	1366.18	1021.2	877.896	1640.71	1568.56	1313.57	1298.02	0.451782	0.259413	1.74156	0.0815863	0.324642
Ica1	NM_001252266	204.682	89.5073	103.583	171.266	241.175	276.487	181.117	0.710583	0.408019	1.74154	0.0815885	0.324642
Hnrnpr	NM_001277121	1125.26	1039.51	964.044	1243.45	1261.11	1412.69	1174.34	0.317986	0.182599	1.74145	0.0816051	0.324642
Aimp2	NM_001172146	269.318	268.522	265.625	517.851	548.628	234.753	350.783	0.639442	0.367234	1.74124	0.081642	0.324642
Hook3	NM_207659	1153.66	1548.07	1876.81	1060.02	887.378	1258.28	1297.37	-0.490673	0.281796	-1.74124	0.0816422	0.324642
Uprt	NM_001081189	13.7108	43.7365	36.9208	15.2011	9.20517	14.6068	22.2302	-0.982792	0.564445	-1.74116	0.0816547	0.324642
Slc16a7	NM_011391	71.4918	147.484	104.609	237.137	289.963	94.9445	157.605	0.811726	0.466241	1.741	0.0816836	0.324674
Snx20	NM_027840	318.285	634.688	443.05	178.36	148.203	421.512	357.35	-0.784412	0.450589	-1.74086	0.0817082	0.324689
Casz1	NM_001159344	311.43	332.601	284.085	371.921	402.266	427.772	355.012	0.363669	0.208979	1.74022	0.0818198	0.325047
Nipa1	NM_153578	145.922	240.042	196.911	129.716	145.442	114.768	162.134	-0.545608	0.313553	-1.74009	0.0818439	0.325047
D630023F18Rik	NM_001285881	14.6901	9.15416	5.12789	104.381	67.1977	0	33.4251	1.1683	0.671507	1.73982	0.0818915	0.325047
Wdr54	NM_023790	39.1736	27.4625	21.5372	61.8179	58.9131	40.6905	41.5991	0.765523	0.440006	1.7398	0.0818939	0.325047
N6amt2	NM_026526	118.5	104.764	65.6371	196.601	247.619	89.7277	137.142	0.775184	0.445587	1.73969	0.081913	0.325047
Ube4bos3	NR_131918	39.1736	37.6338	47.1766	22.295	26.695	20.8669	32.3068	-0.73394	0.421894	-1.73963	0.0819235	0.325047
Ncald	NM_001170866	418.178	567.558	529.199	918.147	1313.58	412.122	693.13	0.718731	0.413314	1.73895	0.0820442	0.325389
Nlrp6	NM_133946	47.9876	7.1199	18.4604	6.08044	0	8.34677	14.6659	-1.1688	0.672148	-1.73891	0.0820513	0.325389
Riok1	NM_024242	359.418	432.28	390.746	443.872	522.854	663.568	468.79	0.445755	0.256407	1.73847	0.0821288	0.325553
Aadac	NM_023383	75.4092	0	37.9464	4.05363	0	0	19.5682	-1.07518	0.618487	-1.7384	0.0821403	0.325553
Zfp407	NM_001033341	242.876	284.796	343.569	199.641	208.957	224.319	250.693	-0.443664	0.255251	-1.73815	0.0821847	0.325553
Rbm15b	NM_175402	686.517	879.817	852.256	535.079	530.218	713.649	699.589	-0.42794	0.246212	-1.7381	0.0821934	0.325553
Mir719	NR_030458	34.2769	54.925	47.1766	20.2681	15.6488	33.3871	34.2804	-0.833059	0.479299	-1.73808	0.0821972	0.325553
Uba7	NM_023738	559.203	643.843	707.649	404.35	472.225	546.713	555.664	-0.41129	0.23667	-1.73782	0.0822424	0.32565
Gm10754	NR_033537	41.1323	49.8393	58.458	4.05363	37.7412	5.21673	32.7402	-1.10179	0.634057	-1.73769	0.0822659	0.32566
Hspa2	NM_001002012	1280.98	995.769	907.637	1724.82	2046.31	1045.43	1333.49	0.560457	0.322608	1.73727	0.082339	0.325867
Glmp	NM_020003	2010.58	2139.02	2025.52	1769.41	1726.89	1534.76	1867.7	-0.290868	0.167464	-1.73689	0.0824059	0.326049
Heca	NM_001033432	1203.61	1621.3	1820.4	1135.02	1091.73	1218.63	1348.45	-0.416898	0.240053	-1.73669	0.0824425	0.326111
Ly86	NM_010745	366.273	688.596	549.71	194.574	97.5748	479.939	396.111	-0.876458	0.504764	-1.73637	0.0824982	0.326249
Gpihbp1	NM_026730	1478.8	2556.05	1951.68	1361.01	3868.01	6513.61	2954.86	0.828285	0.477121	1.73601	0.0825629	0.326405
Map4k1	NM_008279	63.6571	179.015	167.169	76.0056	43.2643	89.7277	103.14	-0.828524	0.477285	-1.73591	0.0825795	0.326405
Gm11201	NR_045873	30.3595	53.9078	55.3813	10.1341	17.4898	34.4304	33.6172	-0.935337	0.538931	-1.73554	0.082645	0.326449
Bcl2a1b	NM_007534	1445.51	3671.84	3423.38	613.112	438.166	2597.93	2031.66	-0.960863	0.553661	-1.73547	0.0826573	0.326449
Cenpv	NM_028448	81.2852	48.8222	50.2534	117.555	117.826	71.9909	81.2888	0.693706	0.39973	1.73543	0.0826639	0.326449
Lca5	NM_027448	81.2852	56.9592	133.325	40.5363	66.2772	36.5171	69.15	-0.795956	0.458682	-1.73531	0.0826856	0.326449
Sh3bgrl	NM_019989	4294.4	7981.41	6694.98	9461.17	10950.5	7611.21	7832.27	0.531901	0.306526	1.73526	0.0826953	0.326449
1010001N08Rik	NR_105022	3.91736	11.1884	20.5116	19.2547	25.7745	56.3407	22.8312	1.06239	0.612311	1.73504	0.0827329	0.326499
Atxn7l3	NM_001098836	1524.83	1612.15	1597.85	1408.64	1189.31	1214.45	1424.54	-0.307154	0.177044	-1.7349	0.0827591	0.326499
Med21	NM_025315	294.781	275.642	222.551	351.652	356.24	346.391	307.876	0.39837	0.229667	1.73456	0.0828194	0.326499
Pkdcc	NM_134117	612.087	941.861	974.3	1010.37	1272.15	1303.14	1018.98	0.481716	0.277722	1.73453	0.0828241	0.326499
Mir99a	NR_029535	2.93802	15.2569	10.2558	17.2279	17.4898	52.1673	19.2226	1.08831	0.627451	1.73449	0.0828306	0.326499
Zfp954	NM_172738	329.058	513.65	584.58	575.615	636.998	1053.78	615.613	0.616634	0.355524	1.73444	0.0828404	0.326499
Dact1	NM_001190466	370.19	914.399	857.384	280.714	422.517	533.15	563.059	-0.710637	0.40974	-1.73436	0.0828545	0.326499
Tmem243	NM_001081029	397.612	443.468	344.595	543.186	494.318	506.023	454.867	0.370522	0.213757	1.73338	0.0830277	0.327099
Ttc37	NM_001081352	142.004	137.312	143.581	101.341	101.257	105.378	121.812	-0.440689	0.254273	-1.73313	0.0830721	0.327191
Man2c1os	NR_102289	74.4298	55.9421	76.9184	37.4961	39.5822	5.21673	48.2642	-1.00253	0.578575	-1.73275	0.0831398	0.327375
Arhgap33	NM_001289670	165.508	28.4796	72.8161	33.4424	47.8669	31.3004	63.2356	-0.967505	0.558412	-1.7326	0.0831667	0.327398
Raf1	NM_029780	1357.36	1497.21	1534.27	1759.28	1738.86	1873.85	1626.8	0.287108	0.16577	1.73197	0.0832797	0.32776
Lurap1l	NM_026821	331.017	314.293	264.599	419.551	555.072	334.914	369.908	0.500203	0.28885	1.73171	0.0833255	0.327858
Hyal1	NM_008317	279.112	172.912	274.855	178.36	148.203	47.9939	183.573	-0.817922	0.472491	-1.73108	0.0834368	0.328177
AV039307	NR_038349	86.1819	122.055	157.939	72.9653	86.5286	69.9042	99.2624	-0.621337	0.358943	-1.73102	0.0834487	0.328177
Man2a1	NM_008549	2374.9	5729.49	6536.01	2624.73	2418.2	3629.8	3885.52	-0.683379	0.394903	-1.7305	0.0835408	0.328389
Ccr2	NM_009915	252.67	552.301	466.638	122.622	149.124	380.821	320.696	-0.821995	0.475052	-1.73033	0.0835719	0.328389
Mcu	NM_001033259	334.934	684.528	651.243	814.78	1033.74	748.079	711.217	0.592123	0.342236	1.73016	0.0836015	0.328389
Lin54	NM_001115010	338.852	506.53	496.38	268.553	268.791	381.865	376.828	-0.517421	0.299076	-1.73006	0.0836189	0.328389
AI429214	NM_001039220	38.1943	34.5824	45.1255	19.2547	27.6155	10.4335	29.201	-0.864164	0.499507	-1.73003	0.0836245	0.328389
Pnpla8	NM_026164	1737.35	1680.3	1820.4	1502.88	1397.34	1424.17	1593.74	-0.272713	0.157646	-1.72991	0.0836467	0.328389
2410016O06Rik	NM_023633	361.376	488.222	434.845	297.942	348.876	310.917	373.696	-0.409425	0.236677	-1.72989	0.0836501	0.328389
Tes	NM_207176	1986.1	1817.61	1631.7	2523.38	3266.91	1884.28	2185	0.475983	0.275197	1.72961	0.0837004	0.328504
Mir3061	NR_037221	19.5868	18.3083	23.5883	12.1609	5.5231	8.34677	14.5857	-0.966064	0.558618	-1.72938	0.0837408	0.328578
Rbsn	NM_030081	504.36	668.254	667.652	487.449	384.776	484.112	532.767	-0.425177	0.245872	-1.72927	0.0837614	0.328578
Mir207	NR_029594	44.0703	31.531	42.0487	25.3352	10.1257	21.9103	29.1702	-0.866429	0.50131	-1.72833	0.0839289	0.329152
Pnrc2	NM_026383	2438.56	1746.41	1800.92	1481.6	1469.14	1585.89	1753.75	-0.388516	0.224865	-1.72778	0.0840286	0.329357
Wwox	NM_019573	157.674	142.398	116.916	96.2737	106.78	82.4243	117.078	-0.51733	0.299423	-1.72775	0.0840326	0.329357
Pgls	NM_001294269	716.877	669.271	635.859	835.048	1288.72	761.642	817.903	0.489372	0.283258	1.72765	0.0840503	0.329357
Pard6b	NM_021409	674.765	137.312	272.804	772.217	1287.8	371.431	586.055	0.930268	0.538507	1.72749	0.0840792	0.329357
Itgb5	NM_001145884	1131.14	2647.59	2501.39	1128.94	1040.18	1651.62	1683.47	-0.654603	0.378955	-1.72739	0.0840977	0.329357
Atp6v1e1	NM_007510	1892.08	2111.56	1736.31	2273.07	2525.9	2356.92	2149.31	0.312279	0.180787	1.72733	0.0841078	0.329357
Thbs4	NM_011582	19.5868	63.062	102.558	36.4827	23.0129	13.5635	43.0443	-1.00487	0.581796	-1.72718	0.0841347	0.32938
Srfbp1	NM_026040	185.095	300.053	289.213	143.904	164.773	205.539	214.763	-0.554782	0.32124	-1.727	0.0841672	0.329424
Dhrs4	NM_001037938	590.542	316.327	250.241	1013.41	806.373	347.434	554.054	0.785767	0.455065	1.72671	0.084219	0.329544
Smim19	NM_001012667	285.967	235.974	216.397	400.296	428.04	257.706	304.063	0.526681	0.305078	1.72638	0.0842783	0.329663
Spef1	NM_027641	301.637	402.783	447.152	395.229	559.674	900.407	501.147	0.632438	0.366353	1.72631	0.0842916	0.329663
Lrrc8c	NM_133897	1027.33	1479.92	1527.09	725.6	513.648	1239.49	1085.51	-0.643864	0.373036	-1.72601	0.0843455	0.329791
Tbca	NM_009321	580.748	457.708	285.111	551.294	700.513	781.466	559.473	0.578031	0.334948	1.72573	0.0843955	0.32984
Zfp865	NM_001033383	547.451	511.616	488.176	477.315	316.658	255.62	432.806	-0.529112	0.306606	-1.72571	0.0844003	0.32984
Wipf3	NM_001167860	984.236	85.4388	159.99	166.199	150.044	137.722	280.605	-1.03803	0.601552	-1.72558	0.0844227	0.329845
Card9	NM_001037747	131.232	105.781	128.197	37.4961	31.2976	110.595	90.7664	-0.858942	0.497867	-1.72524	0.0844835	0.329964
Dicer1	NM_148948	907.848	865.577	976.351	778.297	734.572	706.345	828.165	-0.303826	0.176113	-1.72518	0.0844955	0.329964
Otogl	NM_001177567	8.81406	20.3426	1.02558	106.408	117.826	0	42.4027	1.14614	0.664598	1.72455	0.0846079	0.33032
Fam53b	NM_175268	307.513	443.468	447.152	273.62	269.711	317.177	343.107	-0.458132	0.265717	-1.72414	0.0846827	0.330459
Arhgap21	NM_001081364	1373.03	2031.21	2381.39	1027.6	1143.28	1677.7	1605.7	-0.55262	0.320543	-1.72401	0.084706	0.330459
Mrc1	NM_008625	1723.64	3388.06	2953.67	896.866	666.454	2545.76	2029.07	-0.827197	0.479825	-1.72396	0.0847157	0.330459
Nupl2	NM_153092	113.603	65.0963	57.4324	46.6167	46.0258	43.8205	62.0992	-0.708974	0.411265	-1.72389	0.0847281	0.330459
Snord2	NR_030705	40.1529	19.3255	49.2278	18.2413	13.8078	1.04335	23.6331	-1.10553	0.641469	-1.72343	0.0848108	0.330698
Cyp20a1	NM_030013	246.794	523.821	511.764	294.902	261.427	257.706	349.402	-0.606887	0.35232	-1.72255	0.0849707	0.331239
Ifih1	NM_001164477	1338.76	3168.36	2353.7	644.527	544.025	2138.86	1698.04	-0.867566	0.503789	-1.72208	0.0850543	0.331482
Il20rb	NM_001033543	400.55	193.255	237.934	144.917	120.588	225.363	220.434	-0.687284	0.399277	-1.72132	0.0851925	0.331907
Xkr8	NM_201368	123.397	124.09	122.044	89.1799	80.085	93.9011	105.449	-0.469548	0.272834	-1.72101	0.0852496	0.331907
Zfp729b	NM_001163246	194.889	185.117	151.786	102.354	144.521	122.071	150.123	-0.500773	0.290977	-1.721	0.08525	0.331907
Arhgap18	NM_176837	1354.43	1684.37	1488.12	2386.57	1829.99	1774.73	1753.03	0.392366	0.227993	1.72096	0.0852589	0.331907
Isg20	NM_001113527	1645.29	422.109	349.722	288.821	447.371	404.818	593.022	-0.888254	0.516158	-1.7209	0.0852696	0.331907
Gbp2	NM_010260	953.877	2377.03	1933.22	2065.32	2931.85	3803	2344.05	0.672277	0.390861	1.71999	0.0854344	0.332465
Dgcr2	NM_001109750	1147.79	1214.45	1311.72	1030.64	995.079	964.052	1110.62	-0.292393	0.170098	-1.71897	0.0856195	0.333053
Me3	NM_181407	42.1116	79.3361	62.5603	104.381	127.031	78.2509	82.2785	0.680387	0.395915	1.71852	0.0857017	0.333053
Scyl3	NM_001286002	472.042	408.886	410.232	374.961	266.95	314.047	374.519	-0.419414	0.244062	-1.71848	0.0857099	0.333053
Prlr	NM_001253781	452.455	151.552	54.3557	1673.14	558.754	58.4274	491.447	1.11809	0.650635	1.71846	0.0857124	0.333053
Prr14	NM_145589	895.117	784.206	899.433	630.339	682.103	733.472	770.778	-0.327175	0.190398	-1.71837	0.0857289	0.333053
L3hypdh	NM_026038	138.087	174.946	172.297	105.394	123.349	116.855	138.488	-0.468141	0.272438	-1.71834	0.0857346	0.333053
Slc16a6	NM_001029842	496.525	778.104	757.903	369.894	526.536	506.023	572.497	-0.507843	0.295543	-1.71834	0.085735	0.333053
Dnaic2	NM_001034878	58.7604	26.4454	71.7905	21.2816	16.5693	35.4738	38.3868	-0.896875	0.521992	-1.71818	0.0857644	0.333084
Zbtb42	NM_001100460	264.422	247.162	243.062	493.529	382.014	253.533	313.954	0.546756	0.318283	1.71783	0.085828	0.333248
Vapa	NM_013933	2223.1	2414.66	1895.27	2640.94	2696.19	2895.28	2460.91	0.326714	0.190207	1.71767	0.0858563	0.333275
Lnpep	NM_172827	483.794	851.337	1058.4	399.283	282.599	688.608	627.336	-0.717531	0.417865	-1.71714	0.0859544	0.333504
Oas1c	NM_033541	42.1116	34.5824	26.6651	49.657	48.7874	92.8578	49.1102	0.772157	0.449682	1.71712	0.085958	0.333504
Ghitm	NM_001199122	3713.66	4139.71	3713.62	5176.49	4957.9	4270.41	4328.63	0.310726	0.180974	1.71696	0.0859857	0.333529
Atn1	NM_007881	1694.26	1621.3	1966.03	1469.44	1426.8	1325.05	1583.81	-0.317007	0.184678	-1.71654	0.0860634	0.33369
Raet1e	NM_198193	11.7521	13.2227	22.5627	20.2681	42.3438	40.6905	25.14	0.906855	0.528316	1.7165	0.0860701	0.33369
Zcchc11	NM_175472	599.356	562.472	625.603	439.819	504.443	475.766	534.577	-0.325023	0.189395	-1.71611	0.0861416	0.333884
Ppp2r1a	NM_016891	2275.99	2987.31	2458.31	3183.11	3434.45	3206.2	2924.23	0.339721	0.198014	1.71565	0.0862269	0.334132
Dpysl4	NM_011993	4.8967	8.13703	4.10232	17.2279	34.9796	5.21673	12.4267	1.1075	0.645663	1.71529	0.0862918	0.334175
Blm	NM_001042527	43.091	44.7537	51.2789	36.4827	15.6488	19.8236	35.1798	-0.813989	0.474557	-1.71526	0.0862971	0.334175
[truncated: 4,587,794 more chars]
