## Supplementary material for "TERT prevents obesity-induced metabolic disorders by promoting adipose stem cell expansion and differentiation": Dataset 3 (part 1 of 3)

### Sheet: Legend
	Group	Mice n°
	p21+/mCherry Standard Diet (SD)	144.146
	p21+/mCherry High Fat Diet (HFD)	128.129
	p21+/Tert High Fat Diet (HFD)	134.136
	p21+/TertCi High Fat Diet (HFD)	138.14

### Sheet: p21mCh SD vs p21mCh HFD
Gename	p21mCh_SD_rep144	p21mCh_SD_rep146	p21mCh_HFD_rep128	p21mCh_HFD_rep129	baseMean	log2FoldChange	lfcSE	stat	pvalue	padj
Cyp2e1	281.823	341.801	3.70642	1.15173	157.121	-6.64415	0.524854	-12.6591	9.96971e-37	1.70691e-32
Gpnmb	84.223	66.4982	1037.6	1023.89	553.054	3.81069	0.302805	12.5846	2.56536e-36	2.19608e-32
Gm54318	1026.87	1141.11	123.482	96.7457	597.053	-3.28143	0.271272	-12.0964	1.10282e-33	6.29379e-30
St18	16.1967	31.9191	622.289	618.482	322.221	4.55932	0.403719	11.2933	1.41625e-29	5.84616e-26
Pck1	379.004	295.252	13.4602	19.5795	176.824	-4.42963	0.392807	-11.2769	1.70731e-29	5.84616e-26
Egfros	19.4361	59.8484	1220.58	961.698	565.391	4.65067	0.427257	10.885	1.35959e-27	3.87958e-24
Fgf13	38.8722	45.2188	551.867	633.454	317.353	3.78799	0.353724	10.7089	9.24545e-27	2.2613e-23
Rtl4	553.928	1010.77	50.5244	40.3107	413.884	-4.09267	0.383907	-10.6606	1.5567e-26	3.33153e-23
Adrb3	515.056	561.245	6.04732	20.7312	275.77	-5.54508	0.523693	-10.5884	3.37193e-26	6.41453e-23
Lgals12	268.866	333.821	9.16851	18.4278	157.571	-4.60999	0.451152	-10.2183	1.64263e-24	2.81235e-21
Igf2r	242.951	335.151	1979.03	1924.55	1120.42	2.73621	0.268436	10.1932	2.12749e-24	3.31135e-21
Pard3bos1	32.3935	77.1379	836.286	855.739	450.389	3.84821	0.38472	10.0026	1.48441e-23	2.11788e-20
Lgals3	106.898	85.1177	748.502	707.165	411.921	2.95317	0.300602	9.82418	8.85897e-23	1.16673e-19
Gm48742	35.6328	67.8282	632.432	642.668	344.64	3.53502	0.363963	9.71259	2.66481e-22	3.25888e-19
Rn18s-rs5	213457	132051	9054.4	17378.5	92985.1	-3.70851	0.384722	-9.63947	5.44704e-22	6.21725e-19
Art3	485.902	324.511	39.015	39.159	222.147	-3.36214	0.355239	-9.46444	2.9513e-21	3.15808e-18
5330438D12Rik	74.505	122.357	836.286	866.105	474.813	3.05995	0.324035	9.44327	3.61332e-21	3.51095e-18
Gm34408	22.6754	30.5892	372.203	435.356	215.206	3.86166	0.40903	9.44103	3.6912e-21	3.51095e-18
Ftl1	9.71804	23.9394	370.447	420.383	206.122	4.3826	0.464871	9.42756	4.19734e-21	3.78224e-18
Chst1	314.217	216.784	16.7764	21.883	142.415	-3.81718	0.407885	-9.35846	8.09068e-21	6.92603e-18
Apoe	42.1115	51.8686	449.062	480.273	255.829	3.26959	0.349862	9.34539	9.15549e-21	7.46434e-18
Gm20528	45.3509	97.0874	780.689	1015.83	484.739	3.58132	0.388236	9.22459	2.84645e-20	2.21518e-17
Nrg4	1013.92	520.016	18.9223	47.2211	400.019	-4.60395	0.501381	-9.18254	4.21022e-20	3.13405e-17
Plin4	492.381	724.83	44.282	72.5593	333.513	-3.42861	0.376682	-9.10214	8.85686e-20	6.31826e-17
Gm6878	6.4787	17.2895	324.995	332.851	170.404	4.59334	0.507955	9.0428	1.52715e-19	1.04586e-16
Gm37240	161.967	176.885	875.105	1023.89	559.463	2.47635	0.274476	9.0221	1.84516e-19	1.21504e-16
Gm15261	48.5902	175.555	2238.48	2122.65	1146.32	4.22562	0.469474	9.00077	2.2415e-19	1.42136e-16
Gm40528	16.1967	53.1986	554.012	628.847	313.064	3.94522	0.441928	8.9273	4.36534e-19	2.66925e-16
4930438E09Rik	29.1541	82.4578	742.064	849.98	425.914	3.73208	0.420008	8.88574	6.34981e-19	3.7488e-16
Smoc1	722.375	501.396	20.6779	52.9798	324.357	-4.12767	0.470626	-8.7706	1.77709e-18	1.01419e-15
Gm16599	12.9574	37.239	389.759	450.328	222.571	3.90301	0.447984	8.71239	2.97536e-18	1.64326e-15
Gm12353	200.84	232.744	1011.07	1129.85	643.627	2.2906	0.263236	8.7017	3.26963e-18	1.74935e-15
Fth1	16.1967	51.8686	506.414	575.867	287.587	3.84548	0.442645	8.68749	3.70547e-18	1.92246e-15
Fam13a	1013.92	703.551	145.526	120.932	495.981	-2.67174	0.308695	-8.65494	4.93182e-18	2.48346e-15
Mmp12	48.5902	11.9697	584.639	560.895	301.523	4.43572	0.51429	8.62494	6.41284e-18	3.13698e-15
Gm15738	3.23935	7.97978	290.466	313.272	153.739	5.54075	0.645842	8.5791	9.56168e-18	4.54738e-15
Fam227b	3.23935	31.9191	442.039	482.577	239.944	4.46011	0.524015	8.51142	1.71816e-17	7.95043e-15
Lysmd4	35.6328	87.7776	648.233	786.635	389.57	3.44992	0.407411	8.46792	2.49818e-17	1.12556e-14
Ctsl	110.138	89.1076	570.984	574.716	336.236	2.55027	0.302921	8.41893	3.79927e-17	1.66788e-14
Gm15283	9.71804	26.5993	310.559	320.182	166.765	3.94247	0.470606	8.37744	5.40901e-17	2.31519e-14
Car3	929.693	1876.58	65.5451	138.208	752.506	-3.81097	0.458752	-8.30724	9.79531e-17	4.09038e-14
Fat3	12.9574	53.1986	531.189	548.226	286.393	3.87249	0.469048	8.25607	1.50546e-16	6.1369e-14
Gm49959	6.4787	38.569	426.629	518.281	247.489	4.1843	0.509329	8.21532	2.11594e-16	8.42487e-14
Gm26632	29.1541	30.5892	326.75	283.327	167.455	3.34647	0.40807	8.20074	2.38921e-16	9.29673e-14
Pde3b	1558.13	1530.79	268.033	382.376	934.831	-2.25754	0.277792	-8.12675	4.40969e-16	1.67774e-13
Cadps	482.663	525.336	92.8556	59.8902	290.186	-2.69069	0.332866	-8.08342	6.29733e-16	2.34384e-13
Gm48972	3.23935	15.9596	253.207	261.444	133.462	4.4687	0.557012	8.02263	1.03508e-15	3.74182e-13
Lrrc4c	307.738	202.155	15.606	27.6416	138.285	-3.63264	0.452892	-8.02098	1.04905e-15	3.74182e-13
Far1os	16.1967	39.8989	329.676	365.1	187.718	3.49272	0.438714	7.96128	1.70265e-15	5.9492e-13
Gm36975	25.9148	65.1682	456.865	499.853	261.95	3.28342	0.41585	7.89568	2.88732e-15	9.88676e-13
Gm26749	25.9148	38.569	301.391	295.996	165.468	3.14355	0.402179	7.8163	5.44006e-15	1.82626e-12
Gm15866	22.6754	25.2693	335.334	239.561	155.71	3.57039	0.457359	7.80655	5.87726e-15	1.93509e-12
Adap2os	32.3935	26.5993	352.11	254.533	166.409	3.40382	0.438007	7.77115	7.77775e-15	2.51251e-12
Gm13561	16.1967	31.9191	267.057	312.12	156.823	3.47045	0.446728	7.7686	7.93609e-15	2.51618e-12
A530053G22Rik	1153.21	512.036	45.2573	86.3801	449.22	-3.68498	0.475334	-7.7524	9.01753e-15	2.80708e-12
Taco1	5050.14	3229.15	222.97	552.833	2263.77	-3.42301	0.442593	-7.734	1.04215e-14	3.1862e-12
1700109K24Rik	9.71804	25.2693	256.328	266.051	139.342	3.73225	0.483363	7.72141	1.15049e-14	3.4557e-12
Col3a1	2452.19	2576.14	7371.49	7714.32	5028.53	1.58428	0.205459	7.71095	1.24886e-14	3.6865e-12
Kctd16	116.617	199.495	12.0946	9.21388	84.3549	-3.85746	0.501186	-7.69666	1.39667e-14	4.05296e-12
Gm35188	19.4361	74.478	612.145	624.24	332.575	3.60072	0.469354	7.67165	1.69802e-14	4.8453e-12
Gm19710	6.4787	34.5791	336.309	369.707	186.768	3.89282	0.507693	7.66767	1.7515e-14	4.91598e-12
Lipe	408.158	391.009	56.7668	84.0766	235.003	-2.53786	0.335212	-7.5709	3.70639e-14	1.0235e-11
Col1a1	288.302	275.303	1280.47	1015.83	714.976	2.03168	0.26939	7.5418	4.6352e-14	1.25967e-11
Cst3	22.6754	46.5487	328.896	321.334	179.864	3.12548	0.415059	7.53021	5.06574e-14	1.35517e-11
Gm15563	3.23935	23.9394	298.855	260.292	146.581	4.0985	0.545608	7.51181	5.8315e-14	1.53602e-11
Lrrc4	22.6754	91.7675	745.966	752.083	403.123	3.61024	0.482139	7.48797	6.99476e-14	1.8145e-11
Cidec	1026.87	755.42	44.8672	119.78	486.735	-3.47118	0.463801	-7.4842	7.19863e-14	1.83952e-11
Slc1a3	2481.34	784.679	83.6871	141.663	872.842	-3.86594	0.518986	-7.44902	9.40374e-14	2.36767e-11
C730002L08Rik	48.5902	98.4173	682.762	504.46	333.557	2.95122	0.397443	7.42553	1.12325e-13	2.78713e-11
Gm48678	22.6754	98.4173	780.689	892.594	448.594	3.69395	0.498031	7.41712	1.19692e-13	2.92749e-11
Slc7a15	3.23935	6.64982	225.116	190.036	106.26	5.22599	0.704922	7.41357	1.22945e-13	2.9647e-11
4930444A19Rik	12.9574	21.2794	206.584	239.561	120.095	3.60318	0.487181	7.39598	1.40374e-13	3.32391e-11
Lyz2	51.8296	31.9191	290.661	340.913	178.831	2.98939	0.40426	7.3947	1.41724e-13	3.32391e-11
Gm33934	3.23935	7.97978	205.414	187.733	101.091	4.93184	0.669505	7.3664	1.75301e-13	4.05586e-11
4930557K07Rik	9.71804	11.9697	177.323	208.464	101.869	4.10104	0.561105	7.30887	2.69402e-13	6.14991e-11
Rsf1os1	9.71804	19.9495	198.976	233.802	115.611	3.72554	0.510757	7.29415	3.00555e-13	6.77079e-11
1500015L24Rik	19.4361	51.8686	399.708	329.396	200.102	3.23478	0.44711	7.23485	4.66028e-13	1.03622e-10
Gm43948	3.23935	7.97978	183.175	188.884	95.8197	4.84953	0.671392	7.2231	5.08173e-13	1.11544e-10
Gm56980	22.6754	42.5589	265.107	354.734	171.269	3.15106	0.438314	7.18905	6.52413e-13	1.41392e-10
Rps27a	6.4787	18.6195	195.075	215.374	108.887	3.83715	0.536727	7.14918	8.72976e-13	1.86828e-10
Gm44686	9.71804	29.2592	228.628	330.548	149.538	3.67467	0.515744	7.12499	1.04091e-12	2.20018e-10
Gm20404	35.6328	29.2592	229.993	261.444	139.082	2.95307	0.415297	7.11074	1.15419e-12	2.40987e-10
Gm43150	25.9148	34.5791	245.209	239.561	136.316	2.95229	0.415357	7.10785	1.17862e-12	2.43122e-10
Pcx	864.906	397.659	43.6967	81.7732	347.009	-3.35413	0.472239	-7.10261	1.22421e-12	2.49521e-10
Efr3b	12.9574	21.2794	207.56	195.795	109.398	3.46345	0.488964	7.08323	1.40829e-12	2.83663e-10
Cadm1	213.797	186.195	770.936	706.013	469.235	1.89782	0.269618	7.03894	1.93714e-12	3.85649e-10
Plin2	217.036	235.404	773.471	862.649	522.14	1.8464	0.262382	7.03708	1.96307e-12	3.86318e-10
Runx2	152.249	122.357	556.938	564.35	348.974	2.05215	0.291935	7.02948	2.07309e-12	4.03333e-10
Glp2r	38.8722	129.007	948.844	756.69	468.353	3.27636	0.46774	7.00467	2.47569e-12	4.76251e-10
Gm49969	9.71804	19.9495	179.859	232.65	110.544	3.65813	0.524427	6.97548	3.04832e-12	5.79892e-10
Gm43713	16.1967	26.5993	217.118	207.312	116.807	3.22042	0.462003	6.97056	3.15684e-12	5.93938e-10
Slc7a10	485.902	375.05	12.4848	47.2211	230.164	-3.93719	0.565659	-6.96036	3.39413e-12	6.31639e-10
Apol6	285.063	300.572	11.8996	36.8555	158.597	-3.69665	0.531975	-6.94892	3.68102e-12	6.77665e-10
Acacb	447.03	196.835	30.2366	36.8555	177.739	-3.26391	0.470646	-6.93496	4.06348e-12	7.40115e-10
Gm7480	3.23935	5.31986	161.132	200.402	92.5232	5.27187	0.762027	6.91822	4.57357e-12	8.24254e-10
Gm26936	9.71804	5.31986	160.547	171.608	86.7982	4.61805	0.668325	6.90989	4.85016e-12	8.64995e-10
Amph	466.466	481.447	125.043	137.056	302.503	-1.86271	0.271679	-6.85628	7.06761e-12	1.24747e-09
Npr3	955.608	724.83	87.7836	176.215	486.109	-2.6909	0.393078	-6.84571	7.60954e-12	1.32312e-09
Gm48727	3.23935	10.6397	185.321	154.332	88.3831	4.38392	0.640461	6.84494	7.65079e-12	1.32312e-09
Gm20275	32.3935	115.707	711.243	750.931	402.569	3.22424	0.472591	6.82247	8.94867e-12	1.5321e-09
Ctsd	25.9148	27.9292	205.804	213.071	118.18	2.94463	0.432763	6.80427	1.01566e-11	1.72169e-09
A830018L16Rik	123.095	77.1379	7.02269	6.91041	53.5416	-3.81558	0.561465	-6.79575	1.07752e-11	1.80865e-09
Gm30667	3.23935	3.98989	171.861	183.126	90.554	5.56051	0.819883	6.78208	1.18461e-11	1.96909e-09
Gm28375	6.4787	33.2491	258.669	276.416	143.703	3.54682	0.524156	6.76672	1.31735e-11	2.16868e-09
Evl	80.9837	85.1177	361.864	384.679	228.161	2.16014	0.319779	6.7551	1.42739e-11	2.32747e-09
Gm20631	3.23935	7.97978	150.013	168.153	82.3462	4.62471	0.685067	6.75075	1.47084e-11	2.37331e-09
Myo1e	466.466	434.898	1447.45	1298.01	911.706	1.61156	0.238766	6.74953	1.48323e-11	2.37331e-09
Acvr1c	647.87	526.666	16.9715	69.1041	315.153	-3.8328	0.568585	-6.74094	1.57363e-11	2.49464e-09
Gm17106	9.71804	43.8888	317.582	319.031	172.555	3.40074	0.50471	6.738	1.60586e-11	2.52239e-09
Chpt1	851.948	703.551	170.495	229.195	488.797	-1.96869	0.292301	-6.73517	1.63743e-11	2.54858e-09
Mlxipl	310.977	191.515	15.0208	34.552	138.016	-3.41884	0.508106	-6.72861	1.71296e-11	2.64213e-09
Atp1a2	430.833	360.42	89.3442	104.808	246.351	-2.0326	0.302262	-6.72461	1.76067e-11	2.69147e-09
Gm13684	9.71804	11.9697	174.202	148.574	86.1158	3.854	0.57345	6.72073	1.80816e-11	2.73961e-09
Gm16552	9.71804	17.2895	168.545	176.215	92.9419	3.5579	0.52969	6.71694	1.85586e-11	2.78721e-09
Slc1a5	1959.81	2331.43	716.315	752.083	1439.91	-1.55018	0.231641	-6.6922	2.19844e-11	3.273e-09
Atp2b4	787.161	876.446	273.105	267.202	550.979	-1.62456	0.243924	-6.66013	2.73588e-11	4.03802e-09
Cacna2d3	129.574	268.653	22.8237	20.7312	110.445	-3.2032	0.481642	-6.65059	2.91923e-11	4.2718e-09
Gm31323	3.23935	7.97978	139.283	170.457	80.2398	4.5856	0.692824	6.6187	3.62364e-11	5.25766e-09
Rps16	9.71804	5.31986	152.744	146.27	78.5129	4.46795	0.675201	6.61721	3.66029e-11	5.26621e-09
Rasgrf1	414.636	349.781	53.0603	89.8353	226.828	-2.45222	0.37239	-6.58509	4.54624e-11	6.48635e-09
Slc27a1	586.322	570.555	149.037	184.278	372.548	-1.80653	0.274787	-6.57431	4.88797e-11	6.91628e-09
Gm44129	16.1967	23.9394	173.617	202.705	104.114	3.15199	0.480003	6.5666	5.14756e-11	7.22388e-09
4930565N06Rik	3.23935	9.30975	134.211	187.733	83.6233	4.45977	0.679601	6.56234	5.29708e-11	7.37327e-09
Zranb3	32.3935	42.5589	249.306	228.043	138.075	2.62948	0.400897	6.55899	5.41728e-11	7.47978e-09
Cd1d1	139.292	271.313	21.0681	28.7934	115.117	-3.1005	0.473444	-6.54881	5.79978e-11	7.94384e-09
Rps3a1	16.1967	17.2895	164.838	163.546	90.4677	3.28048	0.50406	6.50812	7.60961e-11	1.034e-08
Prr16	1600.24	950.924	114.509	248.775	728.611	-2.82447	0.434449	-6.50127	7.96425e-11	1.07367e-08
Gm28379	6.4787	11.9697	140.844	157.788	79.27	3.88333	0.599202	6.48083	9.12171e-11	1.2201e-08
Ms4a7	29.1541	15.9596	180.639	193.491	104.811	3.1658	0.488775	6.477	9.35651e-11	1.2418e-08
Por	1007.44	653.012	210.291	198.098	517.21	-2.01373	0.3116	-6.46255	1.02953e-10	1.35589e-08
Gm49267	0	9.30975	204.438	133.601	86.8373	4.78151	0.740384	6.45815	1.0599e-10	1.38523e-08
Gm28501	9.71804	15.9596	146.111	170.457	85.5613	3.51946	0.547647	6.42652	1.30554e-10	1.69335e-08
Rgs7bp	200.84	138.316	13.8503	26.4899	94.874	-3.14834	0.491718	-6.40274	1.52611e-10	1.96456e-08
Rpl13	6.4787	9.30975	130.7	150.877	74.3414	4.06952	0.636137	6.39724	1.58214e-10	2.02148e-08
Mgp	68.0263	121.027	720.996	451.48	340.382	2.59365	0.406034	6.38776	1.68329e-10	2.13478e-08
Mcam	158.728	187.525	23.0188	34.552	100.956	-2.6522	0.41831	-6.34028	2.29349e-10	2.88727e-08
Gm9831	3.23935	10.6397	127.384	172.76	78.5058	4.20031	0.66297	6.3356	2.36421e-10	2.95457e-08
Tent5d	3.23935	9.30975	140.064	134.753	71.8414	4.23775	0.669923	6.32572	2.52048e-10	3.12704e-08
4931422A03Rik	9.71804	11.9697	142.21	139.36	75.8143	3.65326	0.578136	6.31904	2.63195e-10	3.24184e-08
Ankef1	631.673	478.787	23.2139	82.9249	304.15	-3.43716	0.544198	-6.31602	2.68394e-10	3.28227e-08
4930455C13Rik	6.4787	11.9697	137.333	142.815	74.649	3.79392	0.602031	6.30186	2.94087e-10	3.57097e-08
Il7r	9.71804	1.32996	144.55	156.636	78.0586	5.23115	0.830625	6.29785	3.01806e-10	3.63888e-08
Igsf6	16.1967	17.2895	147.086	167.002	86.8935	3.21213	0.511343	6.28176	3.3477e-10	3.99014e-08
Gm15402	3.23935	6.64982	140.454	126.691	69.2585	4.59399	0.731368	6.28137	3.356e-10	3.99014e-08
Rgs7	291.541	162.256	18.142	35.7038	126.911	-3.12903	0.499846	-6.25999	3.8501e-10	4.54603e-08
Fau	25.9148	34.5791	233.114	185.429	119.759	2.74934	0.439729	6.25235	4.0431e-10	4.74123e-08
Lum	103.659	89.1076	457.45	354.734	251.238	2.09645	0.335634	6.24625	4.20412e-10	4.89652e-08
Usp50	116.617	127.677	424.093	540.164	302.137	1.96755	0.315236	6.24152	4.33353e-10	5.01313e-08
Chrm3	1111.1	1369.86	288.906	411.169	795.259	-1.83641	0.294444	-6.23689	4.46363e-10	5.12898e-08
Gm46367	9.71804	45.2188	262.18	350.127	166.811	3.31814	0.53219	6.23488	4.52128e-10	5.16059e-08
4930590L20Rik	0	10.6397	133.431	160.091	76.0405	4.37739	0.702917	6.22746	4.74049e-10	5.37496e-08
Sctr	100.42	43.8888	1.5606	3.4552	37.3311	-5.07701	0.815948	-6.22222	4.90158e-10	5.52105e-08
4932443L11Rik	6.4787	13.2996	138.698	139.36	74.4591	3.66778	0.591703	6.19868	5.69379e-10	6.37147e-08
4930512B01Rik	0	13.2996	180.639	138.208	83.0368	4.21046	0.679538	6.19607	5.789e-10	6.43594e-08
Gm26911	6.4787	6.64982	142.21	116.325	67.9158	4.29939	0.695099	6.1853	6.19849e-10	6.84673e-08
Gm16541	38.8722	54.5285	235.65	277.568	151.655	2.40579	0.390724	6.15726	7.40154e-10	8.12319e-08
Ptchd1	12.9574	7.97978	116.265	196.947	83.5371	3.99662	0.649822	6.15033	7.73209e-10	8.43192e-08
9330162G02Rik	42.1115	110.387	491.003	492.942	284.111	2.61578	0.425487	6.14774	7.85946e-10	8.51657e-08
Gm52870	6.4787	13.2996	147.672	128.994	74.1111	3.66599	0.596629	6.1445	8.02159e-10	8.59828e-08
Tmprss11a	12.9574	18.6195	148.257	153.181	83.2536	3.18257	0.517977	6.14423	8.03531e-10	8.59828e-08
Gm48765	19.4361	43.8888	215.948	269.506	137.195	2.82437	0.459764	6.14308	8.09348e-10	8.60674e-08
Rplp1	45.3509	35.909	208.925	229.195	129.845	2.46601	0.401919	6.13559	8.48434e-10	8.96669e-08
4930595D18Rik	12.9574	29.2592	170.105	216.526	107.212	3.06193	0.500041	6.12336	9.16209e-10	9.62357e-08
Gm26724	0	6.64982	124.263	142.815	68.4319	4.88471	0.798639	6.11629	9.57774e-10	9.99881e-08
Gm10974	6.4787	22.6094	152.548	214.223	98.9648	3.46121	0.567187	6.10241	1.04481e-09	1.08414e-07
Gm43361	6.4787	9.30975	117.24	139.36	68.0971	3.93566	0.645695	6.09523	1.09278e-09	1.12708e-07
Fgfr2	404.918	615.773	1749.82	1721.84	1123.09	1.75303	0.28778	6.09155	1.1182e-09	1.14639e-07
Gm17749	16.1967	15.9596	154.694	137.056	80.9768	3.18859	0.523559	6.09021	1.12762e-09	1.14917e-07
1700120O09Rik	6.4787	47.8787	292.027	400.804	186.797	3.50593	0.577015	6.07597	1.23241e-09	1.24852e-07
Gm9968	9.71804	27.9292	170.105	205.009	103.19	3.15275	0.519042	6.07416	1.24636e-09	1.25523e-07
Plcb1	2290.22	2202.42	621.118	861.498	1493.81	-1.60357	0.264866	-6.05425	1.41071e-09	1.41244e-07
Rpl9	12.9574	17.2895	143.38	142.815	79.1105	3.18446	0.527106	6.0414	1.52787e-09	1.52086e-07
Gsdme	80.9837	67.8282	289.686	325.941	191.11	2.06873	0.342783	6.0351	1.5886e-09	1.57217e-07
Ggact	51.8296	43.8888	219.069	255.685	142.618	2.33122	0.386591	6.03018	1.63778e-09	1.61152e-07
Gnai1	502.099	450.858	83.6871	139.36	294.001	-2.11876	0.351558	-6.02678	1.67263e-09	1.6364e-07
4930405A10Rik	3.23935	6.64982	107.291	150.877	67.0144	4.53644	0.752996	6.02452	1.69607e-09	1.64991e-07
Prkd1	2597.96	2006.92	778.348	844.222	1556.86	-1.50348	0.249771	-6.01941	1.75053e-09	1.69327e-07
Gm47350	19.4361	14.6296	146.891	140.512	80.3672	3.13683	0.521921	6.01017	1.85329e-09	1.78259e-07
Rps8	38.8722	34.5791	209.51	191.188	118.537	2.47013	0.411231	6.00666	1.89378e-09	1.80617e-07
1700085D07Rik	0	13.2996	137.723	150.877	75.4749	4.05713	0.675487	6.00623	1.89889e-09	1.80617e-07
Angpt2	9.71804	9.30975	121.922	123.236	66.0463	3.69703	0.618127	5.98102	2.21745e-09	2.09751e-07
Hccs	35.6328	46.5487	215.167	221.133	129.621	2.36643	0.396649	5.96605	2.43069e-09	2.28659e-07
Negr1	2364.72	2413.88	1016.53	976.671	1692.95	-1.26113	0.211527	-5.962	2.49163e-09	2.3311e-07
Gm3289	97.1804	86.4477	6.82762	12.6691	50.7812	-3.35945	0.563639	-5.96028	2.51803e-09	2.34212e-07
4933406I18Rik	770.965	543.955	125.043	191.188	407.788	-2.06552	0.346596	-5.95946	2.53077e-09	2.34212e-07
Nabp1	265.627	246.043	52.085	71.4076	158.791	-2.07719	0.348863	-5.95416	2.61406e-09	2.4062e-07
Rps2	3.23935	14.6296	151.768	126.691	74.082	3.71911	0.625699	5.94393	2.7827e-09	2.54773e-07
Gm16068	6.4787	13.2996	125.043	132.449	69.3177	3.5571	0.599503	5.93341	2.96703e-09	2.6882e-07
Hpgds	77.7443	35.909	286.37	366.252	191.569	2.60344	0.438778	5.93338	2.96752e-09	2.6882e-07
Gm10135	9.71804	39.8989	222.775	247.623	130.004	3.07845	0.518965	5.9319	2.99444e-09	2.6983e-07
Bnip3	356.328	236.734	40.7706	69.1041	175.734	-2.4598	0.416334	-5.90825	3.45757e-09	3.09315e-07
Gm13708	6.4787	15.9596	147.672	126.691	74.2002	3.45073	0.584175	5.90701	3.48374e-09	3.09315e-07
E530011L22Rik	19.4361	17.2895	163.278	132.449	83.1132	3.03897	0.514482	5.90686	3.48682e-09	3.09315e-07
Gm41764	6.4787	14.6296	144.355	122.084	71.8869	3.50776	0.594225	5.90308	3.56783e-09	3.1487e-07
Hoxaas3	16.1967	17.2895	146.891	133.601	78.4947	3.05647	0.518611	5.89356	3.77961e-09	3.3185e-07
Gm16159	6.4787	10.6397	103.78	190.036	77.7336	3.99033	0.677227	5.89216	3.81171e-09	3.32961e-07
2610020C07Rik	71.2656	77.1379	316.606	278.72	185.932	1.99737	0.340863	5.85975	4.63562e-09	4.02876e-07
A430090L17Rik	0	3.98989	130.115	131.298	66.3506	5.56894	0.950836	5.85689	4.71626e-09	4.07813e-07
Snhg11	249.43	293.922	43.1115	72.5593	164.756	-2.27941	0.391046	-5.82902	5.57555e-09	4.79693e-07
Rpl23	25.9148	47.8787	239.162	207.312	130.067	2.51553	0.431834	5.82522	5.70372e-09	4.88267e-07
Bckdhb	1898.26	1155.74	362.449	454.935	967.845	-1.90104	0.326646	-5.81989	5.8887e-09	5.01594e-07
5033421B08Rik	139.292	94.4275	427.799	424.99	271.627	1.90588	0.327604	5.81764	5.96848e-09	5.05873e-07
Gm12158	12.9574	46.5487	286.955	224.588	142.762	2.96759	0.511349	5.80345	6.49655e-09	5.47918e-07
Aff3	1580.8	1329.96	570.594	461.846	985.801	-1.48835	0.25704	-5.79033	7.02474e-09	5.89562e-07
Psap	440.551	396.329	1066.47	1111.42	753.695	1.38513	0.239778	5.77672	7.61706e-09	6.36155e-07
4930484I04Rik	6.4787	10.6397	112.558	119.78	62.3642	3.65432	0.632736	5.77542	7.6761e-09	6.37974e-07
Lvrn	466.466	478.787	124.458	167.002	309.178	-1.71469	0.298357	-5.74711	9.07817e-09	7.50857e-07
Gm42836	0	6.64982	98.7078	146.27	62.907	4.76764	0.831718	5.73228	9.90899e-09	8.15633e-07
Gm16189	3.23935	7.97978	106.121	111.718	57.2645	4.08713	0.716037	5.70799	1.14319e-08	9.36489e-07
Nnat	1010.68	1384.49	90.5147	268.354	688.509	-2.75729	0.483998	-5.69691	1.22001e-08	9.94657e-07
Sorbs1	1937.13	1663.79	333.578	603.509	1134.5	-1.94866	0.342194	-5.69461	1.23653e-08	1.00335e-06
Cdo1	414.636	199.495	36.0888	59.8902	177.528	-2.69556	0.473695	-5.6905	1.26668e-08	1.01965e-06
Gm2245	45.3509	9.30975	218.484	339.762	153.227	3.51873	0.618379	5.69025	1.26854e-08	1.01965e-06
Bche	84.223	55.8585	5.46209	6.91041	38.1135	-3.5333	0.621072	-5.68903	1.27762e-08	1.02216e-06
Eepd1	2118.53	734.14	111.193	241.864	801.433	-3.02154	0.531374	-5.68628	1.29836e-08	1.03065e-06
Mfsd4a	3.23935	30.5892	204.048	201.554	109.858	3.35677	0.590354	5.68603	1.30027e-08	1.03065e-06
Rtl1	0	6.64982	137.138	96.7457	60.1333	4.71868	0.831012	5.67823	1.36094e-08	1.07376e-06
Rps12	16.1967	33.2491	189.027	163.546	100.505	2.72804	0.480796	5.674	1.39498e-08	1.09557e-06
C1qb	22.6754	29.2592	170.886	153.181	94.0002	2.60114	0.458809	5.66932	1.43363e-08	1.12078e-06
Med12l	408.158	218.114	57.7421	67.9523	187.992	-2.3106	0.408449	-5.65702	1.54024e-08	1.19865e-06
Col4a6	949.129	1347.25	305.487	399.652	750.38	-1.71403	0.303075	-5.65545	1.55434e-08	1.20416e-06
Sh3pxd2b	327.174	333.821	830.823	978.975	617.698	1.44973	0.256587	5.65006	1.6039e-08	1.23696e-06
Gm4793	16.1967	50.5386	264.912	226.892	139.635	2.75735	0.488306	5.64676	1.63495e-08	1.25525e-06
Lilrb4b	32.3935	33.2491	314.07	158.939	134.663	2.85599	0.50592	5.64514	1.65044e-08	1.26062e-06
Cfd	55.0689	160.926	9.16851	8.06214	58.3063	-3.66016	0.648466	-5.64433	1.65827e-08	1.26062e-06
Cachd1	2338.81	1435.03	507.389	593.143	1218.59	-1.7762	0.314721	-5.64373	1.66404e-08	1.26062e-06
Gm15614	16.1967	46.5487	219.264	226.892	127.225	2.70111	0.479387	5.6345	1.75571e-08	1.32421e-06
Sh3pxd2a	715.896	647.693	265.107	233.802	465.624	-1.44188	0.256361	-5.62442	1.86127e-08	1.39512e-06
Gm39103	3.23935	9.30975	124.653	97.8975	58.7748	3.94837	0.702059	5.62398	1.86602e-08	1.39512e-06
H2-Eb1	45.3509	47.8787	213.997	205.009	128.059	2.16124	0.384608	5.61933	1.91701e-08	1.42701e-06
Atg4a	589.561	381.7	116.46	142.815	307.634	-1.90407	0.339421	-5.60976	2.02604e-08	1.50163e-06
Cmya5	55.0689	65.1682	248.72	244.168	153.281	2.01274	0.359537	5.59815	2.16656e-08	1.59887e-06
Tnip3	6.4787	1.32996	128.944	101.353	59.5264	5.2917	0.947474	5.58507	2.3361e-08	1.71654e-06
4930533K18Rik	3.23935	6.64982	91.4901	122.084	55.8658	4.26529	0.763797	5.58433	2.34607e-08	1.71654e-06
Gm38134	12.9574	22.6094	144.941	134.753	78.8151	2.87886	0.515991	5.57928	2.41521e-08	1.75961e-06
Gm39214	3.23935	18.6195	120.751	183.126	81.434	3.55136	0.63687	5.57626	2.45738e-08	1.78275e-06
Gm14858	9.71804	35.909	195.075	190.036	107.685	2.91389	0.522724	5.57443	2.48346e-08	1.79406e-06
Prkar2b	929.693	541.295	109.047	195.795	443.957	-2.28055	0.409214	-5.57302	2.50366e-08	1.80105e-06
Gm50232	9.71804	23.9394	154.109	138.208	81.4937	2.9751	0.534185	5.56943	2.5558e-08	1.8255e-06
Unc5c	84.223	99.7473	7.60792	14.9726	51.6377	-3.16051	0.567496	-5.56921	2.55896e-08	1.8255e-06
Adipor2	1619.67	871.126	202.293	335.155	757.062	-2.21637	0.398709	-5.55887	2.71534e-08	1.92902e-06
Gm43221	0	14.6296	137.528	123.236	68.8482	3.7983	0.684904	5.54574	2.92718e-08	2.07092e-06
Gm31763	9.71804	27.9292	174.982	147.422	90.0129	2.94684	0.531457	5.54483	2.94236e-08	2.07309e-06
Sntb1	1697.42	585.184	156.255	206.161	661.254	-2.6543	0.478884	-5.54268	2.97882e-08	2.09018e-06
Mir142hg	77.7443	34.5791	264.912	320.182	174.354	2.46624	0.44529	5.5385	3.05077e-08	2.13193e-06
Rpl30	9.71804	11.9697	134.407	99.0492	63.7859	3.39457	0.613822	5.53022	3.19823e-08	2.22589e-06
Gm49958	6.4787	25.2693	141.429	177.367	87.6361	3.13297	0.566848	5.52699	3.25764e-08	2.25806e-06
6530409C15Rik	3.23935	18.6195	144.16	127.843	73.4654	3.39274	0.614232	5.52356	3.32208e-08	2.29344e-06
Prl2c3	0	9.30975	100.464	122.084	57.9643	4.17137	0.7555	5.52134	3.36429e-08	2.31325e-06
Rbm4b	35.6328	42.5589	174.202	240.713	123.277	2.37372	0.430211	5.51757	3.43727e-08	2.35398e-06
Gm17227	12.9574	21.2794	135.772	131.298	75.3267	2.87466	0.521258	5.51485	3.49074e-08	2.38107e-06
Gm15886	6.4787	19.9495	124.458	147.422	74.577	3.17648	0.576353	5.51135	3.56099e-08	2.41935e-06
Tmsb4x	97.1804	187.525	550.111	640.364	368.795	2.02187	0.367675	5.49908	3.81786e-08	2.58362e-06
Agrp	22.6754	55.8585	278.372	216.526	143.358	2.55899	0.465816	5.49356	3.93916e-08	2.65521e-06
Pirb	29.1541	19.9495	145.136	147.422	85.4153	2.6436	0.481432	5.49112	3.99385e-08	2.68152e-06
Postn	168.446	432.238	1694.61	1372.87	917.042	2.33114	0.424848	5.487	4.08816e-08	2.72951e-06
Cd55os	3.23935	9.30975	102.609	103.656	54.7036	3.83002	0.698067	5.48661	4.09721e-08	2.72951e-06
Gm48383	3.23935	22.6094	153.524	147.422	81.6987	3.29848	0.601633	5.48255	4.19241e-08	2.7821e-06
Ptprk	816.316	684.932	256.913	295.996	513.539	-1.44162	0.263116	-5.47902	4.27686e-08	2.82719e-06
Slc16a4	19.4361	11.9697	119.191	123.236	68.458	3.04633	0.556983	5.46934	4.51725e-08	2.971e-06
Angptl3	9.71804	15.9596	128.554	110.567	66.1996	3.12878	0.572108	5.46887	4.52913e-08	2.971e-06
Gm48228	6.4787	10.6397	114.119	97.8975	57.2837	3.53177	0.64607	5.46655	4.58886e-08	2.9987e-06
Rgcc	346.61	210.134	26.7252	61.0419	161.128	-2.70762	0.495796	-5.46116	4.73046e-08	3.07948e-06
Dpyd	1198.56	1746.24	532.749	446.873	981.106	-1.58908	0.291578	-5.44994	5.03876e-08	3.26775e-06
Gm32036	0	2.65993	113.338	149.726	66.431	6.14602	1.128	5.4486	5.07687e-08	3.28004e-06
4921511C10Rik	22.6754	19.9495	143.38	127.843	78.4619	2.6978	0.495839	5.44087	5.302e-08	3.41262e-06
Tmem120a	226.754	154.276	35.1135	47.2211	115.841	-2.22301	0.4094	-5.42993	5.63773e-08	3.61512e-06
Tenm4	2999.64	1530.79	273.105	575.867	1344.85	-2.41987	0.445747	-5.4288	5.67329e-08	3.62434e-06
Rps27	0	6.64982	130.31	85.2284	55.547	4.60947	0.849289	5.42745	5.71643e-08	3.62859e-06
Gm55122	6.4787	17.2895	113.143	134.753	67.9161	3.20792	0.591074	5.42727	5.72233e-08	3.62859e-06
4930473A02Rik	9.71804	21.2794	119.386	156.636	76.7548	3.016	0.555923	5.42521	5.78864e-08	3.65709e-06
Gm48512	3.23935	13.2996	128.164	101.353	61.5139	3.56611	0.658786	5.41315	6.19262e-08	3.89794e-06
4931428L18Rik	181.403	115.707	6.63254	23.0347	81.6944	-3.45016	0.637739	-5.40998	6.30317e-08	3.95299e-06
Sox5os3	0	7.97978	94.026	111.718	53.431	4.26993	0.789731	5.40681	6.41571e-08	4.00888e-06
Clstn2	259.148	304.562	74.1284	93.2905	182.782	-1.77729	0.328883	-5.40402	6.51637e-08	4.04278e-06
4930533B01Rik	0	3.98989	96.562	114.022	53.6434	5.25927	0.973219	5.404	6.51719e-08	4.04278e-06
Adam8	6.4787	7.97978	118.605	85.2284	54.5731	3.78129	0.701763	5.38827	7.11401e-08	4.39708e-06
Ctsk	32.3935	35.909	199.171	154.332	105.452	2.36324	0.439503	5.37708	7.57044e-08	4.66235e-06
mt-Rnr1	0	0	64.7648	222.285	71.7624	8.54198	1.5901	5.37199	7.78727e-08	4.7787e-06
Tyrobp	12.9574	1.32996	106.121	110.567	57.7436	4.36081	0.814902	5.35133	8.73122e-08	5.33883e-06
Camk1d	4149.6	3807.69	1361.23	1795.55	2778.52	-1.33534	0.249793	-5.34579	9.00223e-08	5.48495e-06
Prex2	829.273	921.665	368.691	302.906	605.634	-1.37871	0.257945	-5.345	9.04183e-08	5.48954e-06
Gm50250	6.4787	1.32996	89.7344	115.173	53.1791	5.1047	0.956579	5.33641	9.48049e-08	5.73553e-06
Rpl6	16.1967	39.8989	181.029	180.822	104.487	2.56786	0.4816	5.33192	9.71771e-08	5.85834e-06
Plaat3	388.722	244.713	72.3727	89.8353	198.911	-1.96397	0.369722	-5.31201	1.08421e-07	6.51322e-06
Clec12a	29.1541	14.6296	152.548	127.843	81.0437	2.80584	0.528407	5.30999	1.09629e-07	6.56282e-06
Gm53055	9.71804	6.64982	103.78	88.6836	52.2078	3.64936	0.687635	5.30712	1.11369e-07	6.64372e-06
Gm13402	9.71804	7.97978	97.3423	95.594	52.6585	3.49214	0.659308	5.29668	1.17929e-07	7.01065e-06
Aldh6a1	226.754	271.313	57.5471	80.6214	159.059	-1.88527	0.358314	-5.2615	1.42886e-07	8.46489e-06
Gm15764	12.9574	18.6195	114.119	123.236	67.2328	2.8393	0.539941	5.25855	1.452e-07	8.55388e-06
Rpl10	16.1967	15.9596	114.509	115.173	65.4597	2.83917	0.539994	5.25779	1.45796e-07	8.55388e-06
Mir133a-1hg	9.71804	21.2794	128.554	122.084	70.4089	2.88372	0.548478	5.25768	1.45887e-07	8.55388e-06
Scd1	210.558	356.43	73.5432	70.2558	177.697	-1.99394	0.379815	-5.24976	1.52299e-07	8.89937e-06
Gpr137b	12.9574	23.9394	133.236	127.843	74.4938	2.71989	0.519741	5.23316	1.66634e-07	9.70391e-06
H2-Ab1	29.1541	33.2491	158.986	152.029	93.3545	2.29712	0.439213	5.23009	1.69431e-07	9.83329e-06
Cenpp	100.42	90.4376	354.646	284.478	207.495	1.76043	0.337036	5.22325	1.75806e-07	1.01688e-05
Kcnrg	6.4787	13.2996	87.9787	150.877	64.6586	3.45207	0.661431	5.2191	1.79798e-07	1.03647e-05
Tnc	9.71804	6.64982	186.491	70.2558	68.2788	4.06119	0.780037	5.20641	1.9253e-07	1.10614e-05
Mfsd12	12.9574	15.9596	123.872	101.353	63.5355	2.92802	0.563657	5.19469	2.05059e-07	1.17419e-05
Gm22146	6.4787	2.65993	99.098	79.4697	46.9266	4.5243	0.871788	5.18967	2.10665e-07	1.20226e-05
Kcnc2	168.446	215.454	49.9391	27.6416	115.37	-2.2656	0.436902	-5.18561	2.1531e-07	1.22469e-05
H2-Aa	58.3083	59.8484	229.798	210.767	139.681	1.89784	0.36626	5.18167	2.19908e-07	1.24671e-05
Adcy5	664.066	406.969	78.6151	154.332	325.996	-2.21597	0.427997	-5.17754	2.24835e-07	1.27043e-05
Tpt1	45.3509	58.5184	202.878	218.83	131.394	1.98398	0.383376	5.17504	2.27867e-07	1.28333e-05
Gm56990	29.1541	17.2895	145.331	124.387	79.0404	2.63535	0.509824	5.16914	2.35173e-07	1.32013e-05
Rgs1	0	1.32996	142.6	118.629	65.6396	7.05277	1.36523	5.16601	2.39146e-07	1.33805e-05
Tns1	2837.67	2375.32	1152.31	1152.89	1879.54	-1.17535	0.227599	-5.16414	2.41542e-07	1.34705e-05
Syt14	45.3509	27.9292	0.780299	0	18.5151	-5.87312	1.13903	-5.15625	2.51948e-07	1.40052e-05
Vegfa	388.722	462.828	125.628	163.546	285.181	-1.57844	0.306175	-5.15535	2.53162e-07	1.40271e-05
Tspan12	259.148	375.05	87.9787	102.504	206.17	-1.75909	0.341316	-5.15385	2.55187e-07	1.40937e-05
Apcdd1	87.4624	86.4477	14.2405	16.1243	51.0687	-2.53915	0.4928	-5.1525	2.57041e-07	1.41505e-05
Emp3	22.6754	23.9394	146.501	120.932	78.512	2.5174	0.489661	5.14112	2.73109e-07	1.49737e-05
Sned1	333.653	602.474	1419.56	2996.81	1338.12	2.22777	0.433361	5.14068	2.73743e-07	1.49737e-05
Gm10785	32.3935	67.8282	233.505	248.775	145.625	2.18304	0.424851	5.13837	2.77126e-07	1.51104e-05
Lrrtm3	139.292	258.013	46.0376	34.552	119.474	-2.29912	0.447664	-5.13581	2.80935e-07	1.52695e-05
Gm16183	0	9.30975	98.1226	90.987	49.6049	3.95032	0.770872	5.12448	2.98355e-07	1.6165e-05
Gcnt7	0	17.2895	121.922	126.691	66.4755	3.5143	0.687266	5.11345	3.16321e-07	1.70843e-05
Fbxl2	16.1967	30.5892	192.734	125.539	91.2647	2.68456	0.525155	5.11194	3.18869e-07	1.7138e-05
Apobec1	372.525	180.875	1005.42	1030.8	647.405	1.90441	0.37256	5.11167	3.19318e-07	1.7138e-05
Kcns3	97.1804	65.1682	5.07194	12.6691	45.0224	-3.33894	0.653547	-5.10895	3.23948e-07	1.73322e-05
Plin1	343.371	296.582	33.5529	86.3801	189.971	-2.45954	0.481529	-5.10777	3.25978e-07	1.73865e-05
Mdga2	22.6754	170.235	3.9015	4.60694	50.3548	-4.56469	0.893846	-5.1068	3.27653e-07	1.74216e-05
Amelx	0	3.98989	83.8822	95.594	45.8665	5.03389	0.987135	5.09949	3.40565e-07	1.8052e-05
Orc1	3.23935	10.6397	100.268	87.5318	50.4198	3.54566	0.696004	5.09431	3.5001e-07	1.84954e-05
Cav1	1237.43	707.541	155.865	294.844	598.92	-2.11626	0.415569	-5.09244	3.53486e-07	1.86216e-05
Rps11	0	5.31986	99.8783	76.0145	45.3032	4.62206	0.910257	5.07775	3.81933e-07	2.00585e-05
4933431K23Rik	6.4787	13.2996	104.95	93.2905	54.5048	3.1925	0.628868	5.07658	3.84294e-07	2.01208e-05
Shroom3	699.699	563.905	215.753	257.989	434.336	-1.4162	0.279579	-5.06546	4.07413e-07	2.12662e-05
Maob	255.908	405.639	99.4881	94.4422	213.869	-1.7827	0.352529	-5.0569	4.26129e-07	2.21755e-05
Rps29	6.4787	38.569	244.819	164.698	113.641	3.02247	0.599203	5.04415	4.55539e-07	2.36342e-05
Gm30054	3.23935	15.9596	96.1719	128.994	61.0913	3.30934	0.656292	5.04249	4.59524e-07	2.37689e-05
Csf2ra	45.3509	57.1885	202.097	199.25	125.972	1.93685	0.38427	5.04035	4.64685e-07	2.39635e-05
Strbp	404.918	304.562	864.376	976.671	637.632	1.38842	0.275953	5.03137	4.86995e-07	2.50386e-05
Gm14636	184.643	155.606	528.848	431.901	325.249	1.51537	0.301509	5.02596	5.00924e-07	2.56776e-05
Pfkfb1	181.403	158.266	33.3578	50.6763	105.926	-2.05092	0.408328	-5.02273	5.09433e-07	2.59381e-05
Dchs2	596.04	771.379	256.328	275.265	474.753	-1.37272	0.273323	-5.02234	5.1047e-07	2.59381e-05
Gm26586	3.23935	6.64982	88.3689	77.1662	43.8561	3.91407	0.779338	5.0223	5.1055e-07	2.59381e-05
Septin11	848.709	805.958	1791.18	1756.4	1300.56	1.10223	0.219502	5.02152	5.12645e-07	2.59674e-05
Gm49003	0	6.64982	79.7856	90.987	44.3556	4.25851	0.848451	5.01915	5.18995e-07	2.62115e-05
mt-Nd4	0	0	46.0376	160.091	51.5322	8.0614	1.61003	5.007	5.5285e-07	2.78392e-05
Rpl21	12.9574	17.2895	109.437	104.808	61.1229	2.7713	0.553676	5.00527	5.5784e-07	2.80081e-05
Anapc15	29.1541	26.5993	146.501	128.994	82.8122	2.32515	0.464827	5.00218	5.66853e-07	2.83775e-05
Gm47271	3.23935	17.2895	99.4881	130.146	62.5408	3.24081	0.648532	4.99715	5.81824e-07	2.9042e-05
Gm47507	6.4787	1.32996	106.706	70.2558	46.1926	4.89806	0.983034	4.98259	6.2738e-07	3.12249e-05
Gm17133	0	6.64982	112.168	69.1041	46.9805	4.37198	0.877641	4.98152	6.30878e-07	3.1308e-05
Thrsp	61.5476	89.1076	11.7045	6.91041	42.3175	-2.94814	0.592575	-4.97513	6.52041e-07	3.22647e-05
Gm16093	9.71804	15.9596	95.0014	112.87	58.3873	2.91834	0.586981	4.97178	6.63415e-07	3.2733e-05
Gm17058	3.23935	13.2996	92.2704	102.504	52.8284	3.32281	0.668554	4.97015	6.69012e-07	3.29142e-05
Acss3	1846.43	1437.69	701.879	689.889	1168.97	-1.2348	0.24869	-4.96522	6.86228e-07	3.36645e-05
Ghr	23320.1	10021.3	3269.45	4737.08	10337	-2.05804	0.415104	-4.9579	7.12582e-07	3.48575e-05
mt-Rnr2	0	0	191.563	638.061	207.406	10.0845	2.03516	4.95515	7.2276e-07	3.52546e-05
Irs1	890.821	872.456	404.585	384.679	638.135	-1.15736	0.233626	-4.95392	7.27346e-07	3.53775e-05
Snhg7	48.5902	66.4982	243.648	201.554	140.073	1.91783	0.387487	4.94939	7.44455e-07	3.61071e-05
Gm15511	6.4787	9.30975	78.8102	95.594	47.5482	3.38166	0.684384	4.94118	7.76527e-07	3.75563e-05
Gas2l3	48.5902	23.9394	152.744	211.919	109.298	2.41787	0.489881	4.93563	7.98925e-07	3.85307e-05
Rpl41	25.9148	62.5083	317.582	193.491	149.874	2.45533	0.497813	4.93224	8.12926e-07	3.90958e-05
Timp1	6.4787	6.64982	94.2211	71.4076	44.6893	3.66081	0.742422	4.9309	8.18517e-07	3.92544e-05
Ces1d	55.0689	111.717	9.75374	2.30347	44.7108	-3.62248	0.734851	-4.92954	8.24225e-07	3.94177e-05
Gm5150	12.9574	2.65993	94.4162	84.0766	48.5275	3.84694	0.780572	4.92836	8.29236e-07	3.95469e-05
Gm32507	45.3509	22.6094	0.39015	1.15173	17.3755	-5.9024	1.19854	-4.92464	8.45175e-07	4.01951e-05
Gm42962	3.23935	1.32996	97.3423	82.9249	46.2091	5.55878	1.12895	4.92384	8.4861e-07	4.02467e-05
1500035N22Rik	3.23935	3.98989	70.2269	86.3801	40.9591	4.37815	0.889658	4.92116	8.60309e-07	4.06888e-05
Gm19522	38.8722	83.7877	242.478	345.52	177.665	2.18798	0.444924	4.91764	8.75955e-07	4.13147e-05
Gm11457	6.4787	7.97978	89.7344	76.0145	45.0518	3.47915	0.708414	4.91118	9.05287e-07	4.25808e-05
Cd80	113.377	114.377	313.485	339.762	220.25	1.51694	0.309343	4.90374	9.40303e-07	4.41066e-05
Pard3bos3	6.4787	7.97978	78.8102	85.2284	44.6243	3.45486	0.70527	4.89863	9.65064e-07	4.51444e-05
Slc22a3	223.515	97.0874	10.339	28.7934	89.9337	-3.10414	0.633808	-4.8976	9.70152e-07	4.52588e-05
Rps24	35.6328	61.1783	211.851	198.098	126.69	2.01682	0.412069	4.89437	9.86187e-07	4.58818e-05
Grem2	158.728	107.727	26.3351	33.4003	81.5476	-2.16399	0.443914	-4.8748	1.08921e-06	5.05375e-05
mt-Nd1	0	0	45.2573	124.387	42.4112	7.77863	1.59669	4.87172	1.10631e-06	5.11925e-05
Rps20	25.9148	50.5386	178.103	185.429	109.996	2.16231	0.444024	4.86981	1.11707e-06	5.14209e-05
Rpl39	19.4361	15.9596	159.376	89.8353	71.1518	2.86321	0.587962	4.86971	1.11762e-06	5.14209e-05
Rasd1	48.5902	62.5083	4.87687	8.06214	31.0094	-3.23155	0.663666	-4.86924	1.12026e-06	5.14209e-05
9330175M20Rik	12.9574	17.2895	135.772	88.6836	63.6756	2.85301	0.586532	4.86419	1.14924e-06	5.26101e-05
Fry	2721.05	1332.62	364.205	627.695	1261.39	-2.03259	0.418084	-4.86169	1.16386e-06	5.31371e-05
Mmp11	9.71804	19.9495	147.867	92.1388	67.4182	2.91367	0.600758	4.84999	1.23471e-06	5.62218e-05
Gm31249	0	5.31986	79.5905	74.8628	39.9433	4.42974	0.914364	4.84461	1.26858e-06	5.76112e-05
Cntn4	12.9574	242.053	4.68179	3.4552	65.787	-4.94953	1.02195	-4.84321	1.27756e-06	5.78655e-05
Htr2b	0	14.6296	104.95	101.353	55.2331	3.47418	0.71774	4.84043	1.29555e-06	5.85255e-05
Rpl18	6.4787	7.97978	78.4201	81.7732	43.6629	3.42214	0.707179	4.83914	1.30401e-06	5.87527e-05
Rec114	12.9574	23.9394	121.727	112.87	67.8734	2.56938	0.531031	4.83848	1.30836e-06	5.87936e-05
Igf2bp3	0	17.2895	114.314	112.87	61.1183	3.39199	0.701403	4.83601	1.32471e-06	5.93727e-05
Gm48708	3.23935	11.9697	90.3196	86.3801	47.9772	3.31616	0.688085	4.8194	1.43987e-06	6.43657e-05
Rpl28	9.71804	11.9697	106.706	78.318	51.6779	3.06189	0.636316	4.8119	1.49499e-06	6.66556e-05
Gm27017	9.71804	18.6195	111.973	96.7457	59.264	2.77231	0.576471	4.80911	1.51604e-06	6.74185e-05
Cd63	68.0263	55.8585	246.77	192.34	140.749	1.85731	0.386305	4.80789	1.52533e-06	6.76557e-05
Gm14221	0	5.31986	71.9826	80.6214	39.481	4.40757	0.917233	4.80529	1.54526e-06	6.83628e-05
Gm12153	217.036	239.394	55.0111	81.7732	148.304	-1.77381	0.369225	-4.80414	1.55415e-06	6.85791e-05
Trhde	220.276	151.616	7.99807	35.7038	103.898	-3.18204	0.662605	-4.80231	1.56845e-06	6.8933e-05
Arhgap25	145.771	41.2289	493.929	502.156	295.771	2.47582	0.515571	4.80208	1.57023e-06	6.8933e-05
Gm4876	1159.69	542.625	131.285	245.319	519.729	-2.18166	0.454421	-4.80096	1.57905e-06	6.91431e-05
Pebp1	9.71804	19.9495	102.804	110.567	60.7596	2.72137	0.567419	4.79605	1.61823e-06	7.06779e-05
Abcd2	625.194	413.619	119.581	187.733	336.532	-1.76429	0.368798	-4.7839	1.71927e-06	7.48999e-05
Gm43376	6.4787	5.31986	76.2742	72.5593	40.158	3.70601	0.774843	4.78292	1.72766e-06	7.50742e-05
1700084C06Rik	19.4361	55.8585	212.241	194.643	120.545	2.32489	0.487031	4.77359	1.80968e-06	7.84394e-05
Hmga2	6.4787	0	79.3954	88.6836	43.6394	5.36819	1.12975	4.75165	2.01759e-06	8.72304e-05
Gm36860	32.3935	33.2491	1.75567	1.15173	17.1375	-4.36712	0.919977	-4.74698	2.06471e-06	8.90427e-05
8030451A03Rik	0	0	109.047	39.159	37.0514	7.61818	1.60682	4.74115	2.12514e-06	9.14183e-05
Ubl5	16.1967	14.6296	96.9522	96.7457	56.1311	2.67156	0.563885	4.73777	2.16082e-06	9.27203e-05
Nagk	61.5476	65.1682	198.781	226.892	138.097	1.73634	0.366703	4.73499	2.19064e-06	9.3765e-05
mt-Nd2	0	0	37.6494	118.629	39.0695	7.65936	1.61832	4.73289	2.21342e-06	9.45035e-05
9030025P20Rik	16.1967	11.9697	84.8575	107.111	55.0338	2.82012	0.595938	4.73223	2.22064e-06	9.45558e-05
Gm32569	38.8722	26.5993	153.914	131.298	87.6708	2.18827	0.462464	4.73177	2.22569e-06	9.45558e-05
A530016L24Rik	51.8296	34.5791	2.53597	4.60694	23.3879	-3.73336	0.789916	-4.72627	2.2868e-06	9.69118e-05
Slc24a5	9.71804	7.97978	66.5205	111.718	48.9841	3.35794	0.711896	4.7169	2.39465e-06	0.000101231
Gm36992	0	2.65993	88.759	73.711	41.2825	5.47301	1.16074	4.71509	2.41598e-06	0.000101882
Gm44079	9.71804	6.64982	69.0565	90.987	44.1028	3.36398	0.715024	4.70471	2.54227e-06	0.000106944
4933423P22Rik	9.71804	15.9596	98.9029	89.8353	53.604	2.78965	0.593018	4.70415	2.54922e-06	0.000106973
Cd74	136.053	73.148	444.185	315.575	242.24	1.91106	0.40649	4.70138	2.58413e-06	0.000108173
Cecr2	168.446	99.7473	20.0927	33.4003	80.4216	-2.3565	0.501638	-4.69762	2.63207e-06	0.000109742
Gm49268	0	6.64982	77.0545	71.4076	38.778	4.06983	0.866392	4.69744	2.63442e-06	0.000109742
Trarg1	298.02	89.1076	22.6287	32.2486	110.501	-2.82011	0.601004	-4.69233	2.70113e-06	0.000112248
Aox3	255.908	365.74	101.634	111.718	208.75	-1.56291	0.333234	-4.69013	2.73038e-06	0.000112976
Atxn7l1os1	6.4787	11.9697	82.9068	85.2284	46.6459	3.06789	0.654132	4.69002	2.73185e-06	0.000112976
Gm17529	0	0	56.7668	63.3454	30.028	7.29361	1.55538	4.68928	2.74168e-06	0.000113109
Nxpe2	9.71804	14.6296	89.7344	90.987	51.2673	2.81332	0.601844	4.6745	2.94665e-06	0.000121273
Penk	158.728	211.464	57.5471	35.7038	115.861	-1.96292	0.420102	-4.67248	2.97586e-06	0.000122182
Gm45406	6.4787	11.9697	87.9787	79.4697	46.4742	3.06731	0.656797	4.6701	3.01059e-06	0.000123312
Trem2	16.1967	1.32996	98.3177	92.1388	51.9958	3.83306	0.82119	4.66769	3.04603e-06	0.000124465
Cdh23	25.9148	15.9596	98.3177	131.298	67.8724	2.52976	0.544403	4.64684	3.37054e-06	0.000137358
Sema5a	1405.88	1030.72	366.546	528.646	832.948	-1.44692	0.311424	-4.64612	3.38229e-06	0.000137358
Rpl32	9.71804	23.9394	110.998	112.87	64.3812	2.59379	0.558295	4.64592	3.38561e-06	0.000137358
Syt1	48.5902	43.8888	3.51135	0	23.9976	-4.27233	0.919741	-4.64515	3.39837e-06	0.000137549
Eva1c	110.138	136.986	21.6533	35.7038	76.1203	-2.17539	0.468729	-4.64104	3.46658e-06	0.00013998
Adipoq	84.223	114.377	16.9715	25.3382	60.2274	-2.30256	0.49709	-4.63208	3.62008e-06	0.000145636
Klhl2	1101.38	784.679	387.614	376.617	662.572	-1.2961	0.279821	-4.63188	3.62366e-06	0.000145636
Pld5	61.5476	228.754	20.2878	6.91041	79.3749	-3.35363	0.724215	-4.63071	3.64407e-06	0.000146113
Cyth4	71.2656	74.478	251.646	209.616	151.751	1.66233	0.359088	4.62932	3.66874e-06	0.000146758
Pltp	171.685	93.0975	439.699	403.107	276.897	1.715	0.370559	4.62813	3.68975e-06	0.0001471
Rps9	51.8296	50.5386	173.421	180.822	114.153	1.79306	0.387448	4.62787	3.69446e-06	0.0001471
Gm29237	0	18.6195	107.876	115.173	60.4173	3.2722	0.707671	4.6239	3.76592e-06	0.000149309
Arhgef4	100.42	138.316	30.8218	28.7934	74.5878	-2.01313	0.435382	-4.62382	3.76738e-06	0.000149309
Rap1gap2	437.312	203.485	79.3954	79.4697	199.915	-1.99418	0.431673	-4.61966	3.84366e-06	0.00015198
Mpp7	1551.65	768.719	325.19	372.01	754.392	-1.73072	0.374946	-4.61591	3.91382e-06	0.000154398
Colgalt2	119.856	138.316	31.7972	39.159	82.2821	-1.89735	0.411186	-4.61434	3.94342e-06	0.000155208
Hectd2os	19.4361	31.9191	125.433	130.146	76.7336	2.2371	0.485258	4.61013	4.02409e-06	0.000157494
Pik3r1	2636.83	1631.87	848.77	733.655	1462.78	-1.42697	0.30953	-4.61013	4.02412e-06	0.000157494
Retn	77.7443	69.1581	6.24239	14.9726	42.0294	-2.92698	0.634989	-4.60949	4.03652e-06	0.000157494
Gm6213	22.6754	31.9191	0.585224	1.15173	14.0829	-5.27485	1.14437	-4.6094	4.03831e-06	0.000157494
Ube4bos1	3.23935	7.97978	64.7648	85.2284	40.3031	3.55359	0.771167	4.60807	4.06417e-06	0.000158142
Ptpn4	463.227	444.208	192.539	200.402	325.094	-1.20778	0.263006	-4.59221	4.38587e-06	0.000170273
Zyg11a	48.5902	21.2794	0.975374	2.30347	18.2871	-4.65789	1.01647	-4.58241	4.59647e-06	0.000178046
Mterf4	12.9574	17.2895	91.8802	97.8975	55.0061	2.59363	0.566141	4.58124	4.62228e-06	0.000178641
Scpep1os	3.23935	5.31986	67.3008	66.8006	35.6652	3.8573	0.842162	4.58023	4.6446e-06	0.000179099
Gm14212	9.71804	13.2996	75.2989	103.656	50.4932	2.88801	0.630933	4.57737	4.70865e-06	0.000181161
Gm37229	0	0	50.9145	58.7385	27.4132	7.161	1.5649	4.57602	4.73907e-06	0.000181923
Grik2	71.2656	196.835	22.4336	23.0347	78.3922	-2.59346	0.567181	-4.57254	4.8185e-06	0.000184558
Cadm2	19.4361	107.727	4.09657	1.15173	33.1029	-4.42748	0.968749	-4.57031	4.8701e-06	0.000186118
Gm7001	19.4361	27.9292	103.78	156.636	76.9453	2.39241	0.524083	4.56495	4.99616e-06	0.00019051
Sgcd	4564.24	3077.54	1677.84	1269.21	2647.21	-1.37152	0.300571	-4.56307	5.04113e-06	0.000191798
Sik2	2031.07	1512.17	637.504	818.883	1249.91	-1.28281	0.281187	-4.56214	5.06358e-06	0.000192225
Myh15	0	0	62.619	46.0694	27.1721	7.16302	1.57254	4.55508	5.23666e-06	0.000198356
Gm50013	0	9.30975	69.0565	87.5318	41.4745	3.68515	0.809166	4.55425	5.25721e-06	0.000198695
Mrpl52	12.9574	17.2895	93.2457	94.4422	54.4837	2.57967	0.566501	4.55369	5.27119e-06	0.000198784
Gm15489	0	11.9697	76.8595	95.594	46.1058	3.4869	0.766439	4.54948	5.37786e-06	0.000202361
Gm49356	55.0689	63.8383	200.342	190.036	127.321	1.69731	0.373148	4.54862	5.39986e-06	0.000202744
Tox	294.781	500.067	115.289	140.512	262.662	-1.6578	0.364602	-4.54688	5.44463e-06	0.000203434
Tmem126a	6.4787	46.5487	171.081	244.168	117.069	2.81521	0.619173	4.54673	5.44847e-06	0.000203434
Frem1	0	11.9697	93.831	77.1662	45.7417	3.48546	0.76662	4.54652	5.4539e-06	0.000203434
Tmsb10	25.9148	27.9292	126.799	115.173	73.954	2.15927	0.475137	4.54452	5.50604e-06	0.000204933
Kcnj15	68.0263	34.5791	4.87687	5.75867	28.3102	-3.26546	0.719284	-4.53987	5.62879e-06	0.000208301
Lipa	161.967	98.4173	367.326	395.045	255.689	1.58849	0.349901	4.53983	5.62989e-06	0.000208301
Col1a2	874.624	1246.18	2688.13	2358.75	1791.92	1.2452	0.274289	4.53971	5.63304e-06	0.000208301
Gm42917	0	3.98989	57.352	82.9249	36.0667	4.68532	1.03255	4.53762	5.68914e-06	0.000209922
2600014E21Rik	12.9574	1.32996	67.1057	103.656	46.2623	3.96319	0.873557	4.53684	5.7104e-06	0.000210253
Rps21	45.3509	43.8888	174.787	148.574	103.15	1.86784	0.411963	4.534	5.78784e-06	0.000212647
Palmd	314.217	224.764	36.0888	85.2284	165.074	-2.18612	0.482313	-4.53258	5.82684e-06	0.000213622
Gm55299	0	6.64982	57.9372	90.987	38.8935	4.07158	0.898495	4.53156	5.85505e-06	0.000214197
4930471E19Rik	0	0	56.9618	48.3729	26.3337	7.11353	1.56995	4.53106	5.86872e-06	0.000214239
Ctss	106.898	29.2592	347.818	339.762	205.934	2.41775	0.533736	4.52987	5.90213e-06	0.000215001
Gm21057	3.23935	2.65993	55.9865	78.318	35.0509	4.54861	1.0055	4.52372	6.07628e-06	0.000220875
Gm16193	0	3.98989	64.9599	67.9523	34.2255	4.61354	1.02042	4.52122	6.1484e-06	0.000223023
Ptchd4	103.659	186.195	17.9469	38.0072	86.4521	-2.45606	0.543476	-4.51916	6.20842e-06	0.000224724
Rpl18a	6.4787	7.97978	80.1757	64.4971	39.7828	3.28629	0.727488	4.51731	6.26301e-06	0.000226221
Rps23	6.4787	15.9596	94.026	84.0766	50.1352	2.83899	0.628579	4.51652	6.2863e-06	0.000226585
Snhg6	16.1967	26.5993	103.975	127.843	68.6534	2.35162	0.520898	4.51455	6.34515e-06	0.000228226
Gm29361	3.23935	6.64982	64.9599	70.2558	36.2762	3.61838	0.801617	4.51385	6.366e-06	0.000228495
Tmem120b	362.807	186.195	72.3727	76.0145	174.347	-1.87028	0.415143	-4.50516	6.63228e-06	0.000237453
1600010M07Rik	61.5476	160.926	467.399	431.901	280.443	1.96393	0.435964	4.50481	6.64331e-06	0.000237453
Gm15155	3.23935	7.97978	71.5924	67.9523	37.691	3.4601	0.768249	4.50388	6.67252e-06	0.000238
Rps28	12.9574	23.9394	131.675	93.2905	65.4657	2.52321	0.560485	4.50184	6.73672e-06	0.000239791
4930549C15Rik	3.23935	2.65993	79.7856	52.9798	34.6662	4.55631	1.0138	4.4943	6.9798e-06	0.000247928
1500004A13Rik	25.9148	83.7877	277.591	259.14	161.609	2.20197	0.490186	4.49211	7.0521e-06	0.000249977
Spats1	0	7.97978	86.6132	61.0419	38.9087	3.83162	0.853778	4.48784	7.19498e-06	0.000254515
Kcnd3	382.243	351.111	143.965	80.6214	239.485	-1.6798	0.374403	-4.48661	7.23643e-06	0.000255453
Angpt1	1075.46	2101.34	440.869	568.957	1046.66	-1.66034	0.370295	-4.48383	7.33147e-06	0.000258276
4921511I17Rik	0	1.32996	80.761	70.2558	38.0867	6.26405	1.39722	4.48321	7.35285e-06	0.000258497
8030453O22Rik	45.3509	26.5993	150.013	137.056	89.7548	2.07802	0.463645	4.48192	7.39753e-06	0.000259535
D830024N08Rik	22.6754	13.2996	88.1738	111.718	58.9668	2.56225	0.572263	4.47741	7.55542e-06	0.000264321
Xrcc6	19.4361	57.1885	180.834	205.009	115.617	2.22143	0.49617	4.47714	7.56482e-06	0.000264321
Mpeg1	3.23935	3.98989	60.8633	64.4971	33.1474	4.06319	0.90925	4.46873	7.86871e-06	0.000274379
Gm48099	265.627	142.306	5.26702	35.7038	112.226	-3.40246	0.762215	-4.46391	8.04763e-06	0.000280048
4930517O19Rik	3.23935	21.2794	109.047	102.504	59.0175	2.88186	0.645924	4.46161	8.13465e-06	0.000282502
Dgat1	139.292	156.936	48.7687	39.159	96.0388	-1.73705	0.38962	-4.45831	8.26095e-06	0.000286307
Podn	314.217	361.75	144.745	119.78	235.123	-1.34865	0.302835	-4.45341	8.45166e-06	0.000292325
Gm47551	0	2.65993	64.9599	72.5593	35.0448	5.22612	1.17485	4.44834	8.65373e-06	0.000298711
A930001M01Rik	6.4787	2.65993	53.8406	79.4697	35.6122	4.07022	0.915173	4.44748	8.68828e-06	0.0002993
Gm43980	6.4787	9.30975	79.9807	65.6489	40.3545	3.13848	0.705944	4.4458	8.7567e-06	0.000301051
4833422C13Rik	6.4787	38.569	179.274	142.815	91.7841	2.6755	0.60224	4.44257	8.88893e-06	0.000304985
Rtn1	1149.97	743.45	348.794	385.831	657.011	-1.36111	0.306595	-4.43945	9.01908e-06	0.000308831
Gm43557	0	2.65993	59.4978	80.6214	35.6948	5.24924	1.18284	4.43783	9.08724e-06	0.000310544
Gm35546	0	17.2895	90.9048	111.718	54.9782	3.23534	0.729653	4.43408	9.24677e-06	0.000315169
Gm38248	6.4787	2.65993	62.2289	63.3454	33.6782	4	0.902164	4.43378	9.25939e-06	0.000315169
Cavin1	583.083	309.882	115.289	150.877	289.783	-1.74284	0.393193	-4.43252	9.3137e-06	0.000316389
Gm7580	6.4787	9.30975	71.5924	71.4076	39.6971	3.10419	0.700746	4.42983	9.43055e-06	0.000319398
Gm15486	3.23935	5.31986	67.6909	58.7385	33.7472	3.77879	0.853071	4.42963	9.43959e-06	0.000319398
Cacnb2	333.653	440.218	154.499	156.636	271.252	-1.32626	0.299622	-4.42646	9.57927e-06	0.000323484
Sox5os2	16.1967	29.2592	120.361	111.718	69.3838	2.26388	0.511495	4.42601	9.59936e-06	0.000323525
Znrf3	599.279	569.225	250.671	283.327	425.625	-1.13302	0.256024	-4.42543	9.62507e-06	0.000323754
Rpl37	9.71804	29.2592	171.276	99.0492	77.3255	2.67076	0.603798	4.42327	9.72167e-06	0.000326362
Rpl36	9.71804	7.97978	102.414	57.5867	44.4247	3.23271	0.7311	4.42171	9.79213e-06	0.000328084
Gm26532	6.4787	25.2693	157.815	92.1388	70.4256	2.82272	0.638673	4.41967	9.88498e-06	0.000330548
Ptger4	22.6754	50.5386	158.401	171.608	100.806	2.07454	0.469738	4.41639	1.00364e-05	0.000334956
Gm14547	0	0	40.5756	57.5867	24.5406	6.99473	1.58519	4.41254	1.02167e-05	0.00034031
Rps13	6.4787	22.6094	114.899	94.4422	59.6073	2.67831	0.60813	4.40417	1.0619e-05	0.000353026
Gm16036	3.23935	11.9697	94.6113	65.6489	43.8673	3.19664	0.726373	4.40083	1.07838e-05	0.000357807
Gm38034	90.7017	67.8282	16.9715	14.9726	47.6185	-2.27158	0.516481	-4.39818	1.09164e-05	0.000361285
Cd84	200.84	66.4982	554.793	557.44	344.893	2.10261	0.478095	4.39789	1.09308e-05	0.000361285
Creg1	22.6754	18.6195	113.143	90.987	61.3563	2.34818	0.534133	4.39625	1.10137e-05	0.000363326
Ucp2	16.1967	2.65993	82.3216	80.6214	45.4499	3.43048	0.780735	4.39391	1.11328e-05	0.000366548
Fblim1	35.6328	35.909	140.064	130.146	85.4379	1.91888	0.437302	4.388	1.14398e-05	0.000375932
Ppl	149.01	195.505	39.6002	61.0419	111.289	-1.82412	0.415898	-4.38599	1.15459e-05	0.000378691
Crip1	42.1115	65.1682	271.739	164.698	135.929	1.98972	0.454018	4.38247	1.1734e-05	0.000384126
Raet1e	9.71804	3.98989	59.4978	76.0145	37.3051	3.49628	0.79802	4.38119	1.18032e-05	0.000385653
Fhl2	142.531	211.464	677.3	426.142	364.359	1.62433	0.371284	4.3749	1.2149e-05	0.000396195
Bmpr1b	411.397	321.851	83.6871	147.422	241.089	-1.683	0.384754	-4.37422	1.21866e-05	0.000396666
Ccne2	6.4787	5.31986	57.7421	71.4076	35.2371	3.4897	0.797921	4.37349	1.22273e-05	0.000397237
Dmd	1111.1	2178.48	560.255	558.591	1102.11	-1.56026	0.357486	-4.36453	1.27395e-05	0.000413092
Rps3	16.1967	13.2996	80.1757	90.987	50.1648	2.56963	0.588876	4.36362	1.27926e-05	0.000414032
Gm47272	3.23935	2.65993	54.0357	66.8006	31.6839	4.39964	1.00882	4.36119	1.29359e-05	0.000417879
Fmo2	813.076	642.373	316.997	335.155	526.9	-1.15344	0.264585	-4.35943	1.30402e-05	0.000420455
Got1l1	48.5902	18.6195	0.39015	2.30347	17.4758	-5.17757	1.18877	-4.35539	1.32831e-05	0.00042748
Gm31224	3.23935	5.31986	63.2042	58.7385	32.6255	3.72438	0.855387	4.35403	1.33656e-05	0.00042933
Gm47827	6.4787	10.6397	83.1019	64.4971	41.1794	3.02085	0.694005	4.35277	1.34426e-05	0.000430994
Gm15713	0	6.64982	57.5471	73.711	34.477	3.89223	0.894568	4.35096	1.35541e-05	0.000433757
Nova1	3417.51	3600.21	1892.42	1873.87	2696	-0.898263	0.206708	-4.34557	1.38913e-05	0.000443719
Fbln7	0	1.32996	82.1265	56.435	34.9729	6.14806	1.41541	4.34365	1.40132e-05	0.000446779
Gm15910	0	6.64982	53.8406	81.7732	35.5659	3.9401	0.907748	4.34052	1.42144e-05	0.000452349
Trp63	32.3935	58.5184	4.87687	1.15173	24.2351	-3.69424	0.851975	-4.33609	1.45043e-05	0.000460719
Bcas3os1	3.23935	14.6296	92.8556	73.711	46.1089	3.00409	0.693071	4.33445	1.46122e-05	0.000463289
Ncam2	93.9411	30.5892	6.82762	4.60694	33.9912	-3.33317	0.769359	-4.3324	1.47493e-05	0.000466771
Pfkfb3	699.699	462.828	212.827	237.257	403.153	-1.3624	0.314624	-4.33025	1.48943e-05	0.00047049
Gm49257	3.23935	2.65993	59.1077	57.5867	30.6484	4.35835	1.00754	4.32572	1.52033e-05	0.000479365
Ccdc73	0	21.2794	123.482	101.353	61.5286	3.12435	0.722615	4.32366	1.53459e-05	0.000482972
Gm48855	0	0	43.3066	44.9177	22.0561	6.85093	1.58782	4.31467	1.59842e-05	0.00050214
Arhgap20os	6.4787	5.31986	62.619	61.0419	33.8649	3.43645	0.796655	4.3136	1.60617e-05	0.000503003
Ifitm3	22.6754	26.5993	119.776	101.353	67.6008	2.14624	0.497566	4.31348	1.60705e-05	0.000503003
Gm11699	0	0	47.7933	40.3107	22.026	6.85618	1.59069	4.31019	1.63118e-05	0.000509624
C79798	3.23935	2.65993	51.4997	66.8006	31.0499	4.36708	1.01411	4.30633	1.65982e-05	0.000517628
Gm12227	0	0	48.5736	39.159	21.9331	6.85156	1.59277	4.30167	1.69513e-05	0.000526895
Nlgn1	722.375	1288.74	239.747	393.893	661.187	-1.67879	0.390271	-4.3016	1.69569e-05	0.000526895
Amotl2	362.807	363.08	157.425	162.395	261.427	-1.18441	0.27537	-4.30116	1.69908e-05	0.000526991
Drg1	217.036	254.023	622.093	499.853	398.251	1.24555	0.28977	4.29839	1.7204e-05	0.000532371
Cyba	48.5902	62.5083	184.931	175.064	117.773	1.66538	0.387468	4.29811	1.72264e-05	0.000532371
Fhod3	55.0689	127.677	16.3863	17.276	54.1019	-2.48409	0.578095	-4.29703	1.73099e-05	0.000533988
Nrg2	268.866	148.956	55.9865	63.3454	134.288	-1.79343	0.417939	-4.29113	1.77765e-05	0.000547046
Manf	48.5902	70.4881	193.319	194.643	126.76	1.65871	0.386568	4.29087	1.77971e-05	0.000547046
BC035947	16.1967	26.5993	0.39015	0	10.7965	-6.04982	1.41064	-4.2887	1.79723e-05	0.000551261
Rpl37a	42.1115	62.5083	238.576	157.788	125.246	1.888	0.44026	4.28837	1.79986e-05	0.000551261
Gm12394	45.3509	176.885	480.469	612.723	328.857	2.24794	0.524352	4.28708	1.81039e-05	0.000553494
Gm28305	3.23935	11.9697	68.8614	79.4697	40.885	3.0658	0.715458	4.28509	1.82663e-05	0.000557465
Mageb18	1677.98	823.248	222.385	441.114	791.182	-1.91771	0.447682	-4.28364	1.83861e-05	0.000560122
Gm15345	6.4787	14.6296	68.6663	99.0492	47.206	2.84067	0.664097	4.2775	1.89003e-05	0.000574764
Cckbr	6.4787	10.6397	69.0565	71.4076	39.3956	2.93778	0.688099	4.26941	1.9599e-05	0.000594954
Gm16000	0	2.65993	56.5717	66.8006	31.5081	5.07128	1.18946	4.26351	2.01242e-05	0.000609817
Gm15336	6.4787	7.97978	59.4978	72.5593	36.6289	3.13915	0.736607	4.26163	2.02939e-05	0.000613874
Gm48321	12.9574	13.2996	92.0753	70.2558	47.147	2.63345	0.618101	4.26055	2.03921e-05	0.000615754
mt-Co1	0	0	32.7726	56.435	22.3019	6.85174	1.61001	4.2557	2.08394e-05	0.000628153
Rps17	6.4787	6.64982	70.0318	56.435	34.8988	3.27067	0.768644	4.25512	2.08941e-05	0.000628696
Gdf10	161.967	114.377	42.5263	27.6416	86.6281	-1.91969	0.45126	-4.25406	2.09931e-05	0.000630568
Gm35417	38.8722	90.4376	244.234	246.471	155.004	1.8507	0.435797	4.24672	2.16925e-05	0.000650433
Tm6sf1	110.138	81.1278	258.084	255.685	176.259	1.45883	0.343722	4.24421	2.19363e-05	0.000656007
Chst11	149.01	107.727	365.765	306.361	232.216	1.42082	0.334783	4.24402	2.1955e-05	0.000656007
Gm47339	0	0	38.8199	44.9177	20.9344	6.77174	1.59608	4.24273	2.20817e-05	0.000658545
Gm3235	3.23935	6.64982	68.4712	54.1315	33.123	3.49266	0.82328	4.24237	2.21169e-05	0.000658545
Megf11	0	9.30975	71.3974	64.4971	36.3011	3.49679	0.824903	4.23903	2.2449e-05	0.000667274
Rasgrf2	362.807	176.885	37.4544	81.7732	164.73	-2.19848	0.518906	-4.23675	2.26774e-05	0.000672894
4831440D22Rik	0	10.6397	65.7402	78.318	38.6745	3.39378	0.80351	4.22369	2.4033e-05	0.000711885
Gm14798	9.71804	38.569	127.774	155.484	82.8863	2.40157	0.569131	4.21971	2.44615e-05	0.000723326
Ptprd	1911.22	1320.65	454.719	737.11	1105.92	-1.44134	0.341821	-4.21665	2.47959e-05	0.00073195
Ablim2	77.7443	69.1581	16.9715	14.9726	44.7116	-2.17312	0.515709	-4.21386	2.51046e-05	0.00073881
Gm16168	518.296	267.323	76.4693	135.905	249.498	-1.89455	0.449609	-4.21377	2.51146e-05	0.00073881
Tmprss11d	6.4787	3.98989	48.7687	73.711	33.2371	3.647	0.866011	4.21126	2.53947e-05	0.000745767
Mgll	537.732	517.356	234.675	262.596	388.09	-1.08872	0.258615	-4.20978	2.55614e-05	0.000749379
Gm50207	0	2.65993	66.1303	52.9798	30.4425	5.03613	1.19707	4.20703	2.58746e-05	0.000757263
Nrbp2	119.856	198.165	35.8938	52.9798	101.724	-1.89197	0.449867	-4.20561	2.60375e-05	0.000760732
Lypd1	3.23935	6.64982	54.816	65.6489	32.5885	3.45125	0.821398	4.20168	2.64947e-05	0.000772768
Kcnq5	317.456	674.292	73.3481	163.546	307.161	-2.09289	0.498602	-4.19752	2.69855e-05	0.000785747
Fam184a	181.403	154.276	25.9449	57.5867	104.803	-2.05717	0.490465	-4.19433	2.73676e-05	0.000795519
Gm45285	0	7.97978	62.8141	63.3454	33.5348	3.5958	0.857708	4.19233	2.76104e-05	0.000801216
Gm8369	35.6328	14.6296	108.267	120.932	69.8653	2.31826	0.553323	4.1897	2.79328e-05	0.000809199
H2aj	12.9574	17.2895	104.56	72.5593	51.8416	2.51274	0.600005	4.18788	2.81578e-05	0.000813292
Vit	631.673	783.349	289.881	351.279	514.045	-1.15343	0.275437	-4.18765	2.81853e-05	0.000813292
Gm26672	6.4787	50.5386	184.541	196.947	109.626	2.59635	0.620039	4.1874	2.82165e-05	0.000813292
Pik3r5	74.505	23.9394	196.44	226.892	130.444	2.20328	0.526892	4.18165	2.89406e-05	0.00083276
Gm10658	16.1967	15.9596	100.659	73.711	51.6315	2.45305	0.586922	4.17952	2.92131e-05	0.000839191
Gpat3	401.679	121.027	38.6248	59.8902	155.305	-2.40826	0.576319	-4.17869	2.93199e-05	0.000840847
Ltbp2	25.9148	27.9292	107.291	111.718	68.2134	2.01023	0.481401	4.17579	2.9695e-05	0.000849055
4930579H20Rik	0	0	32.3824	49.5246	20.4768	6.73112	1.61197	4.17571	2.97053e-05	0.000849055
Eif1	38.8722	61.1783	163.668	181.974	111.423	1.72967	0.414501	4.17289	3.0076e-05	0.000858218
Unc13b	158.728	309.882	73.7383	65.6489	151.999	-1.76417	0.422899	-4.1716	3.02463e-05	0.000861642
Eef1a1	32.3935	106.397	315.436	290.237	186.116	2.05212	0.492189	4.16937	3.05438e-05	0.000868671
Gm43507	0	3.98989	52.4751	58.7385	28.8009	4.36209	1.04729	4.16511	3.11196e-05	0.000882118
Enpp2	1052.79	518.686	221.8	284.478	519.438	-1.63058	0.391486	-4.16511	3.11196e-05	0.000882118
Pcnx2	174.925	39.8989	9.16851	16.1243	60.0291	-3.10878	0.746865	-4.16244	3.14864e-05	0.000891039
Capza1b	0	0	42.5263	35.7038	19.5575	6.68492	1.6066	4.16092	3.16967e-05	0.000895511
6330549D23Rik	22.6754	18.6195	107.681	84.0766	58.2632	2.25843	0.542838	4.16041	3.1768e-05	0.000896047
Lgr5	25.9148	958.904	0.975374	2.30347	247.024	-8.31823	2.00148	-4.15603	3.23827e-05	0.000911883
Lilrb4a	19.4361	10.6397	74.7136	89.8353	48.6562	2.55685	0.615512	4.15401	3.26693e-05	0.000918442
Dgat2	489.141	200.825	39.21	99.0492	207.056	-2.33682	0.563433	-4.14747	3.36175e-05	0.000943548
Ctsh	100.42	129.007	300.025	290.237	204.922	1.33969	0.323087	4.14654	3.37535e-05	0.000945816
3110009E18Rik	55.0689	41.2289	159.571	147.422	100.823	1.71571	0.413974	4.14449	3.4057e-05	0.000952762
Plcxd3	945.889	942.945	506.219	423.838	704.723	-1.01744	0.245516	-4.14408	3.41178e-05	0.000952906
Ifitm2	0	13.2996	87.3935	69.1041	42.4493	3.22968	0.779913	4.14108	3.45679e-05	0.000963641
Clec7a	12.9574	7.97978	68.0811	69.1041	39.5306	2.81124	0.678917	4.14077	3.46147e-05	0.000963641
Lamc3	55.0689	102.407	14.2405	18.4278	47.5361	-2.33735	0.565251	-4.13507	3.5485e-05	0.000986264
Lamp1	113.377	129.007	301.976	293.692	209.513	1.28496	0.31091	4.1329	3.58219e-05	0.000994013
Aox1	592.801	573.215	290.466	282.175	434.664	-1.02336	0.247697	-4.13151	3.60396e-05	0.000997539
Gm43915	6.4787	11.9697	63.5944	78.318	40.0902	2.82176	0.683013	4.13134	3.60655e-05	0.000997539
Abca8b	732.093	1408.43	418.24	320.182	719.737	-1.53777	0.372669	-4.12637	3.6853e-05	0.00101768
Gli2	596.04	623.753	298.855	306.361	456.252	-1.01383	0.245879	-4.12327	3.73535e-05	0.00102984
Gpx1	22.6754	50.5386	144.16	162.395	94.9422	1.96925	0.477651	4.12277	3.74337e-05	0.00103039
Dach2	29.1541	146.296	11.3143	4.60694	47.8429	-3.40282	0.825493	-4.12217	3.75319e-05	0.00103143
Cox7c	32.3935	37.239	166.789	109.415	86.4591	1.98135	0.480717	4.12166	3.7615e-05	0.00103206
Gm37768	12.9574	57.1885	204.048	172.76	111.739	2.30703	0.560232	4.118	3.82179e-05	0.00104693
Gm4128	0	11.9697	82.3216	64.4971	39.6971	3.27995	0.797482	4.11288	3.90748e-05	0.00106869
Klf10	77.7443	95.7574	243.648	225.74	160.723	1.41509	0.344712	4.10514	4.04071e-05	0.00110311
Cacna1g	61.5476	105.067	20.0927	16.1243	50.7079	-2.20466	0.53709	-4.10482	4.04622e-05	0.00110311
Gm42726	6.4787	17.2895	86.028	76.0145	46.4527	2.61732	0.637691	4.10437	4.05422e-05	0.00110353
Tifa	22.6754	15.9596	82.7117	97.8975	54.811	2.28029	0.556108	4.10045	4.12352e-05	0.00112062
Tulp2	6.4787	23.9394	89.3442	108.263	57.0063	2.5217	0.615688	4.09574	4.20824e-05	0.00114183
Glb1l2	116.617	129.007	31.407	8.06214	71.2731	-2.54421	0.621382	-4.09444	4.23198e-05	0.00114645
Myl1	178.164	162.256	20.4829	56.435	104.334	-2.20575	0.539636	-4.08748	4.36087e-05	0.0011795
Wfs1	16.1967	15.9596	97.9275	71.4076	50.3728	2.41104	0.590348	4.08409	4.42493e-05	0.00119494
Aacs	246.19	121.027	46.4278	52.9798	116.656	-1.86823	0.45788	-4.08017	4.50023e-05	0.00121336
Gm17546	3.23935	1.32996	57.7421	49.5246	27.959	4.79977	1.177	4.07797	4.54298e-05	0.00122296
Gm49683	0	0	31.7972	42.6142	18.6028	6.59637	1.61773	4.07756	4.55113e-05	0.00122323
C3ar1	38.8722	11.9697	123.872	117.477	73.0478	2.40249	0.589275	4.07703	4.5614e-05	0.00122407
Gm15419	3.23935	5.31986	59.3027	49.5246	29.3466	3.56684	0.875321	4.0749	4.60349e-05	0.00123343
Gm48225	152.249	138.316	42.1362	55.2833	96.9963	-1.59711	0.392047	-4.07377	4.62573e-05	0.00123746
Gm15418	0	1.32996	71.7875	42.6142	28.9329	5.87758	1.44377	4.07099	4.68129e-05	0.00125037
4933400F21Rik	0	9.30975	70.8121	57.5867	34.4272	3.42462	0.841405	4.07012	4.69884e-05	0.0012531
Btg4	0	2.65993	61.0584	48.3729	28.0228	4.91734	1.20873	4.0682	4.73786e-05	0.00125851
Stxbp6	1056.03	1052	540.942	572.412	805.346	-0.922329	0.226719	-4.06817	4.73844e-05	0.00125851
Gm11713	0	1.32996	52.085	57.5867	27.7504	5.79621	1.42482	4.06803	4.74118e-05	0.00125851
Fabp5	0	9.30975	77.2496	54.1315	35.1727	3.46579	0.852141	4.06716	4.75892e-05	0.00126126
Rplp0	6.4787	10.6397	62.2289	69.1041	37.1128	2.83945	0.698524	4.06493	4.80471e-05	0.00127143
Gm16984	3.23935	18.6195	81.3462	89.8353	48.2601	2.74246	0.674801	4.0641	4.82172e-05	0.00127396
Gpr137b-ps	48.5902	38.569	145.721	134.753	91.9082	1.72235	0.424244	4.05981	4.91126e-05	0.00129562
1700037C18Rik	0	11.9697	67.6909	73.711	38.3429	3.21511	0.793527	4.05167	5.08537e-05	0.00133949
B830012L14Rik	165.207	265.993	609.999	506.763	386.99	1.35021	0.333358	4.05033	5.11458e-05	0.00134402
Rpsa	22.6754	25.2693	107.291	93.2905	62.1316	2.05264	0.506806	4.05016	5.11829e-05	0.00134402
Gm50020	16.1967	5.31986	64.5698	77.1662	40.8131	2.92388	0.722602	4.04633	5.20277e-05	0.00136411
Mycbp	25.9148	45.2188	132.651	139.36	85.7861	1.85979	0.459926	4.04369	5.26172e-05	0.00137746
Fank1	0	0	27.7006	47.2211	18.7304	6.59958	1.63245	4.04275	5.28274e-05	0.00138085
Ctsz	42.1115	61.1783	189.223	152.029	111.135	1.68593	0.417268	4.04039	5.33622e-05	0.00139271
Txlng	751.529	723.5	297.489	392.742	541.315	-1.10249	0.273146	-4.03627	5.43066e-05	0.00141519
Sult1e1	735.332	1554.73	430.53	329.396	762.497	-1.59393	0.394939	-4.0359	5.43942e-05	0.00141532
Cyp7b1	268.866	155.606	486.516	715.227	406.554	1.52212	0.377295	4.03429	5.47681e-05	0.00142289
Gm26979	0	0	31.212	40.3107	17.8807	6.54041	1.62197	4.03239	5.52133e-05	0.00143228
Grhl1	80.9837	43.8888	11.7045	6.91041	35.8719	-2.63333	0.653107	-4.03201	5.53027e-05	0.00143243
Ankdd1a	12.9574	6.64982	79.3954	55.2833	38.5715	2.92531	0.725811	4.0304	5.56811e-05	0.00144006
Slc6a7	3.23935	13.2996	81.3462	62.1937	40.0197	2.91211	0.723121	4.02714	5.6459e-05	0.00145797
Rpl26	16.1967	17.2895	100.073	71.4076	51.2418	2.35746	0.58547	4.02661	5.65879e-05	0.0014591
Aoc3	110.138	179.545	44.282	46.0694	95.0086	-1.70958	0.424887	-4.02361	5.73129e-05	0.00147557
St8sia6	123.095	78.4679	27.7006	16.1243	61.347	-2.12147	0.527398	-4.02253	5.75773e-05	0.00148015
Gm16185	6.4787	3.98989	40.9657	80.6214	33.0139	3.62567	0.901655	4.02112	5.79211e-05	0.00148676
Ccr9	6.4787	1.32996	52.085	51.8281	27.9304	4.10132	1.02114	4.01643	5.90861e-05	0.0015137
Gm14582	3.23935	2.65993	61.2535	41.4624	27.1538	4.18532	1.04216	4.016	5.9194e-05	0.0015137
Vxn	3.23935	1.32996	56.1815	47.2211	26.993	4.74653	1.18195	4.01583	5.9236e-05	0.0015137
Rpl7	3.23935	7.97978	52.085	65.6489	32.2382	3.21114	0.800266	4.0126	6.0054e-05	0.00153008
Rpl19	6.4787	37.239	129.53	137.056	77.5759	2.44174	0.608546	4.01242	6.00991e-05	0.00153008
H3f3b	90.7017	132.996	308.608	283.327	203.908	1.37169	0.341875	4.01224	6.01449e-05	0.00153008
Gusb	55.0689	57.1885	166.789	161.243	110.072	1.54326	0.384841	4.01014	6.06836e-05	0.00154149
Gm16175	0	0	26.9203	46.0694	18.2474	6.56172	1.63659	4.00938	6.08772e-05	0.00154297
Lars2	1263.35	727.49	303.927	428.445	680.802	-1.44192	0.359652	-4.00921	6.09223e-05	0.00154297
Dcun1d3	793.64	718.181	354.451	403.107	567.345	-0.997886	0.248971	-4.00804	6.12256e-05	0.00154837
Gm48682	3.23935	26.5993	109.437	104.808	61.0209	2.63503	0.65779	4.00588	6.17883e-05	0.00156029
Slc37a2	48.5902	18.6195	178.298	115.173	90.1704	2.24391	0.560294	4.00489	6.20469e-05	0.00156452
Notch3	113.377	66.4982	288.906	229.195	174.494	1.57906	0.39459	4.00177	6.28702e-05	0.00158294
Ms4a14	12.9574	11.9697	63.2042	82.9249	42.764	2.55569	0.639104	3.99887	6.3646e-05	0.00160012
Mettl23	19.4361	23.9394	90.9048	97.8975	58.0444	2.08419	0.521276	3.99825	6.38127e-05	0.00160196
C3	149.01	227.424	437.553	507.915	330.475	1.29993	0.325362	3.99533	6.46039e-05	0.00161945
Kank4	38.8722	31.9191	4.09657	1.15173	19.0099	-3.49837	0.875812	-3.99442	6.48516e-05	0.00162328
Kcnj13	0	9.30975	69.6417	55.2833	33.5587	3.3885	0.848397	3.99401	6.49658e-05	0.00162377
Gm35612	29.1541	31.9191	117.435	107.111	71.4049	1.86808	0.468219	3.98976	6.61407e-05	0.00165072
4930556N13Rik	16.1967	17.2895	85.4428	77.1662	49.0238	2.27239	0.56989	3.98741	6.67994e-05	0.00166473
Gm45472	0	0	34.3332	33.4003	16.9334	6.47193	1.62545	3.98162	6.8446e-05	0.00170329
Ephx2	77.7443	99.7473	22.8237	26.4899	56.7013	-1.88417	0.473389	-3.98017	6.88648e-05	0.00171122
Myrip	35.6328	54.5285	6.24239	8.06214	26.1165	-2.73464	0.687423	-3.9781	6.9467e-05	0.00172156
Gm31641	74.505	39.8989	4.29165	11.5173	32.5532	-2.97901	0.748862	-3.97805	6.94817e-05	0.00172156
Cd300a	77.7443	27.9292	184.541	217.678	126.973	2.01797	0.507621	3.97535	7.02753e-05	0.00173704
Gm14211	16.1967	55.8585	188.637	152.029	103.18	2.13326	0.536648	3.97515	7.03351e-05	0.00173704
Rpl27a	9.71804	11.9697	63.5944	72.5593	39.4603	2.60465	0.655274	3.97489	7.04108e-05	0.00173704
Cdk8	3255.54	2287.54	1326.7	1324.49	2048.57	-1.06151	0.267193	-3.9728	7.10317e-05	0.00174983
Mfap2	0	3.98989	64.5698	40.3107	27.2176	4.30771	1.08491	3.97058	7.16992e-05	0.00176374
Rsf1os2	22.6754	11.9697	79.3954	85.2284	49.8172	2.35878	0.594405	3.9683	7.23872e-05	0.00177811
Rpl34	12.9574	30.5892	124.068	93.2905	65.2262	2.21349	0.557941	3.96725	7.27055e-05	0.00178337
Adam12	1263.35	1775.5	3546.65	2944.99	2382.62	1.09151	0.275429	3.96294	7.40329e-05	0.00181333
Gm42906	336.892	150.286	17.9469	66.8006	142.981	-2.56037	0.646336	-3.96135	7.45257e-05	0.00182279
Cd68	0	5.31986	67.3008	41.4624	28.5208	3.96572	1.00132	3.9605	7.47915e-05	0.00182668
Gm20658	3.23935	5.31986	64.3747	42.6142	28.887	3.55244	0.897167	3.95962	7.50695e-05	0.00183086
Rps4x	9.71804	31.9191	109.827	110.567	65.5077	2.25777	0.570617	3.95672	7.59872e-05	0.00185061
Timp4	42.1115	53.1986	8.77836	6.91041	27.7497	-2.57644	0.651503	-3.9546	7.66614e-05	0.00186438
Chmp4c	3.23935	6.64982	52.28	55.2833	29.3631	3.29452	0.833215	3.95399	7.68593e-05	0.00186597
Nfasc	32.3935	23.9394	89.9295	147.422	73.4211	2.10377	0.53213	3.95349	7.70197e-05	0.00186597
Dlgap2	0	7.97978	54.0357	61.0419	30.7644	3.46672	0.876899	3.95338	7.7054e-05	0.00186597
Chrdl1	531.253	235.404	123.872	104.808	248.834	-1.72441	0.436246	-3.95283	7.72339e-05	0.00186769
Pkib	9.71804	10.6397	56.3766	79.4697	39.051	2.7076	0.685049	3.95242	7.73653e-05	0.00186822
Alas2	6.4787	9.30975	61.4486	58.7385	33.9939	2.85778	0.723746	3.9486	7.86092e-05	0.00189559
Gm11342	68.0263	46.5487	163.473	170.457	112.126	1.59009	0.402944	3.94618	7.94068e-05	0.00191213
Zfand3	5655.9	4799.84	2714.47	2961.11	4032.83	-0.881003	0.223511	-3.94165	8.09213e-05	0.00194586
Smyd1	16.1967	18.6195	80.956	82.9249	49.6743	2.20923	0.561271	3.93611	8.28122e-05	0.00198854
Gm17300	0	0	35.1135	29.9451	16.2646	6.41849	1.6344	3.92712	8.5969e-05	0.00205876
A330040F15Rik	22.6754	61.1783	152.158	201.554	109.391	1.97808	0.503701	3.9271	8.5977e-05	0.00205876
Pten	2507.26	1877.91	1038.77	1139.07	1640.75	-1.00783	0.256696	-3.92615	8.63171e-05	0.00206402
Rpl10a	25.9148	18.6195	124.458	76.0145	61.2516	2.2358	0.570274	3.92057	8.83398e-05	0.00210944
Gm45509	0	5.31986	48.3785	52.9798	26.6695	3.83896	0.980052	3.9171	8.9622e-05	0.00213663
Pkp2	187.882	175.555	56.7668	78.318	124.631	-1.44971	0.370124	-3.91681	8.97281e-05	0.00213663
B3gat2	3.23935	11.9697	71.0072	58.7385	36.2387	2.89111	0.738777	3.91338	9.10136e-05	0.00216423
Gm13748	0	2.65993	47.013	51.8281	25.3753	4.76071	1.21691	3.91212	9.1488e-05	0.00217018
5430427M07Rik	3.23935	2.65993	39.21	59.8902	26.2499	4.10418	1.04916	3.91185	9.15908e-05	0.00217018
Cish	45.3509	49.2087	6.24239	10.3656	27.7919	-2.60922	0.667028	-3.91171	9.16443e-05	0.00217018
Gm50368	0	6.64982	53.0603	52.9798	28.1725	3.60197	0.921534	3.90867	9.28074e-05	0.00219469
Adamts16	356.328	473.467	863.011	867.256	640.016	1.04758	0.268063	3.90798	9.30709e-05	0.00219789
Lrrc19	3.23935	9.30975	73.3481	48.3729	33.5675	3.10809	0.795605	3.90657	9.36169e-05	0.00220773
Dtna	291.541	303.232	90.3196	141.663	206.689	-1.38238	0.354442	-3.90015	9.61313e-05	0.00226391
Thsd7a	5137.61	6494.21	3027.56	3153.45	4453.21	-0.913376	0.234477	-3.89538	9.80461e-05	0.00230583
Gm15531	0	0	26.14	39.159	16.3248	6.40432	1.64427	3.89493	9.82251e-05	0.00230688
Leng9	42.1115	46.5487	136.552	138.208	90.8552	1.61719	0.415822	3.88913	0.000100605	0.00235953
Gm43708	0	5.31986	42.5263	61.0419	27.222	3.86624	0.994257	3.88857	0.000100838	0.00236176
Gm34280	12.9574	2.65993	60.8633	58.7385	33.8048	3.23772	0.832753	3.88798	0.000101084	0.00236428
Gm20416	0	9.30975	63.2042	55.2833	31.9493	3.3107	0.851818	3.88663	0.000101646	0.0023742
Grm3	64.787	57.1885	14.4355	8.06214	36.1183	-2.34673	0.605003	-3.87887	0.000104941	0.0024477
Ivns1abp	265.627	319.191	125.238	135.905	211.49	-1.17748	0.303589	-3.87855	0.000105079	0.0024477
Rps15	32.3935	33.2491	116.265	109.415	72.8305	1.78012	0.459088	3.87751	0.000105531	0.00245489
BC048559	0	0	31.0169	31.0968	15.5284	6.34588	1.63984	3.86982	0.000108916	0.00253019
Uqcc5	68.0263	125.017	281.103	275.265	187.353	1.47815	0.382248	3.86699	0.000110187	0.00255626
Gm11655	0	10.6397	61.6436	62.1937	33.6193	3.18945	0.826219	3.86029	0.000113251	0.00262377
Rian	621.955	1050.67	2185.42	1799.01	1414.26	1.24479	0.323028	3.85351	0.000116437	0.00269394
Acaca	1577.56	958.904	476.178	586.233	899.719	-1.25293	0.325181	-3.85304	0.000116661	0.00269549
Marcks	210.558	198.165	413.949	436.507	314.795	1.06071	0.27541	3.85139	0.00011745	0.00271005
Gm45669	3.23935	13.2996	82.7117	55.2833	38.6335	2.8655	0.74464	3.84816	0.000119008	0.0027423
Gucy1b1	22.6754	35.909	106.121	118.629	70.8335	1.8699	0.486001	3.84752	0.000119318	0.00274575
Soat1	152.249	158.266	351.33	328.244	247.522	1.12835	0.293331	3.84669	0.000119723	0.00275138
Gm44649	0	2.65993	35.3085	69.1041	26.7681	4.83502	1.25759	3.84469	0.000120707	0.00277028
Cd248	19.4361	37.239	167.179	93.2905	79.2862	2.13771	0.556153	3.84374	0.000121173	0.00277725
Atrnl1	4026.51	3630.8	2124.75	2222.85	3001.23	-0.816097	0.212348	-3.84321	0.000121438	0.00277959
Chac2	16.1967	33.2491	108.657	103.656	65.4397	2.00463	0.521708	3.84244	0.000121815	0.00278451
Gm15726	0	0	24.7745	38.0072	15.6954	6.34684	1.65244	3.8409	0.000122584	0.00279834
Gm44562	0	1.32996	30.6267	73.711	26.4169	5.71132	1.48952	3.83433	0.000125906	0.00287036
Gpc4	255.908	258.013	121.141	96.7457	182.952	-1.22385	0.319548	-3.82993	0.000128178	0.00291827
Itga7	100.42	83.7877	13.6552	29.9451	56.952	-2.15146	0.562014	-3.82814	0.000129117	0.00293575
Mirg	93.9411	118.367	312.12	236.106	190.133	1.35453	0.35391	3.82734	0.000129537	0.00294139
Gm34854	0	3.98989	43.6967	49.5246	24.3028	4.11558	1.07634	3.8237	0.000131466	0.00298123
Synpo2	391.961	433.568	211.851	168.153	301.383	-1.11294	0.291122	-3.82292	0.000131879	0.00298664
Gm19221	0	0	27.8957	32.2486	15.0361	6.29418	1.64704	3.82151	0.000132635	0.00299979
Taf15	958.847	881.766	476.958	511.37	707.235	-0.896681	0.234859	-3.81795	0.000134565	0.00303943
Gm49173	0	2.65993	34.1381	69.1041	26.4755	4.81974	1.26367	3.81409	0.000136684	0.00308323
Uchl4	0	9.30975	72.958	47.2211	32.3722	3.34929	0.878415	3.81288	0.000137359	0.00309436
Gm17089	0	1.32996	38.6248	52.9798	23.2336	5.53094	1.45287	3.8069	0.000140718	0.00316588
Adamts19	356.328	242.053	113.338	128.994	210.179	-1.29514	0.340269	-3.80623	0.000141101	0.00317034
Gm49521	9.71804	10.6397	62.619	59.8902	35.7167	2.57345	0.677803	3.79675	0.000146604	0.00328966
Rps25	9.71804	19.9495	78.225	78.318	46.5526	2.28505	0.601926	3.79623	0.000146913	0.00329226
Gm48091	0	5.31986	52.085	43.7659	25.2927	3.7725	0.994222	3.79443	0.000147985	0.00330832
Atf3	29.1541	15.9596	90.9048	88.6836	56.1755	2.092	0.551343	3.79438	0.000148015	0.00330832
Srebf1	145.771	171.565	60.6683	63.3454	110.337	-1.37011	0.361439	-3.79071	0.000150214	0.00334833
Gm20616	0	3.98989	41.5509	50.6763	24.0543	4.09898	1.08137	3.79056	0.000150307	0.00334833
St6galnac5	285.063	147.626	55.0111	78.318	141.504	-1.69614	0.447481	-3.79042	0.000150392	0.00334833
Atg16l2	93.9411	110.387	238.772	253.382	174.12	1.2493	0.32997	3.78609	0.000153035	0.00340275
Gm45479	0	1.32996	44.282	43.7659	22.3445	5.48525	1.449	3.78553	0.000153379	0.00340385
Gm33869	485.902	361.75	187.272	199.25	308.544	-1.12452	0.297071	-3.78537	0.000153482	0.00340385
Gm15635	0	3.98989	40.5756	51.8281	24.0984	4.10089	1.08378	3.78388	0.000154401	0.0034198
Gm11714	0	0	28.0908	29.9451	14.509	6.24565	1.65228	3.78001	0.000156821	0.00346891
Gm9311	0	0	26.14	32.2486	14.5971	6.24912	1.65425	3.77762	0.000158336	0.00349628
Gm16351	0	0	45.0623	18.4278	15.8725	6.40042	1.69439	3.77741	0.000158467	0.00349628
Rpl12	6.4787	21.2794	89.1492	74.8628	47.9425	2.40394	0.636657	3.77587	0.000159448	0.00350961
Cdk15	0	5.31986	46.2327	48.3729	24.9814	3.74497	0.99183	3.77582	0.000159481	0.00350961
Ctcflos	709.417	396.329	35.5036	175.064	329.078	-2.41156	0.639086	-3.77344	0.000161009	0.00353829
Nupr1	38.8722	67.8282	180.444	157.788	111.233	1.60697	0.425896	3.77315	0.000161198	0.00353829
Cyp4b1	19.4361	7.97978	69.4466	70.2558	41.7796	2.50828	0.665048	3.77158	0.000162217	0.00355611
Ifi30	12.9574	13.2996	77.6398	59.8902	40.9467	2.39474	0.635364	3.76909	0.000163843	0.00358715
mt-Cytb	0	0	53.4505	225.74	69.7976	8.51211	2.25947	3.76731	0.000165017	0.00360824
Ccdc152	45.3509	46.5487	126.799	149.726	92.1059	1.57922	0.419488	3.76464	0.000166791	0.00364239
Pnpla3	281.823	123.687	14.6306	57.5867	119.432	-2.53101	0.67237	-3.76431	0.000167012	0.00364255
Shisa9	210.558	235.404	95.5866	100.201	160.437	-1.19788	0.31829	-3.76348	0.000167568	0.00365003
Pitpnm2	158.728	231.414	78.225	72.5593	135.232	-1.38543	0.368541	-3.75922	0.000170441	0.00370791
Gm8818	0	0	24.5794	33.4003	14.4949	6.23568	1.65953	3.7575	0.00017162	0.00372881
Serping1	372.525	440.218	755.134	836.159	601.009	0.959562	0.255889	3.74991	0.000176899	0.00383458
Rbm28	735.332	496.077	253.792	294.844	445.011	-1.16116	0.309654	-3.74986	0.000176936	0.00383458
Ssr4	9.71804	15.9596	79.2004	62.1937	41.7679	2.38601	0.636419	3.74911	0.000177464	0.00384116
Gm22009	35.6328	17.2895	2.14582	1.15173	14.055	-3.80114	1.014	-3.74867	0.000177778	0.00384311
Ly6a	48.5902	61.1783	182.59	141.663	108.505	1.5433	0.41177	3.74797	0.000178271	0.0038489
Gm17090	0	2.65993	44.0869	44.9177	22.9161	4.6162	1.23188	3.74727	0.000178767	0.00385476
Mmp3	12.9574	0	62.4239	63.3454	34.6817	3.73732	0.998356	3.74348	0.000181491	0.00390856
4930488N15Rik	3.23935	1.32996	39.015	49.5246	23.2772	4.50246	1.20328	3.74183	0.000182688	0.0039294
Gm17130	0	5.31986	54.2308	40.3107	24.9653	3.76033	1.00547	3.73986	0.00018412	0.00395522
Gpam	291.541	228.754	100.659	120.932	185.471	-1.2307	0.329329	-3.73698	0.000186241	0.00399579
Wfdc17	0	0	21.6533	36.8555	14.6272	6.24218	1.67258	3.73207	0.000189909	0.00406938
Atp6v0c	19.4361	27.9292	106.901	84.0766	59.5857	1.96601	0.527183	3.72928	0.000192031	0.0041097
Vstm4	16.1967	37.239	104.755	118.629	69.2049	1.95423	0.524837	3.72351	0.000196474	0.00419954
Gm20470	3.23935	7.97978	51.8899	50.6763	28.4463	3.02448	0.813009	3.72011	0.000199135	0.00425112
Gm39326	6.4787	15.9596	63.2042	74.8628	40.1263	2.47061	0.664267	3.7193	0.000199773	0.00425942
Gm32702	3.23935	3.98989	43.3066	44.9177	23.8634	3.55951	0.957551	3.71731	0.000201356	0.00428783
4930447N08Rik	3.23935	1.32996	47.013	39.159	22.6853	4.4792	1.20508	3.71694	0.000201648	0.00428871
Cerk	210.558	210.134	429.36	418.08	317.033	1.0112	0.272442	3.71161	0.000205942	0.00437461
Serpinb6a	314.217	316.531	570.204	684.13	471.271	0.988141	0.266552	3.70713	0.000209623	0.00444593
Hs3st3a1	77.7443	43.8888	13.6552	8.06214	35.8376	-2.38044	0.642166	-3.70689	0.000209819	0.00444593
4930556J24Rik	3.23935	2.65993	45.6475	39.159	22.6764	3.90091	1.05336	3.70329	0.000212819	0.00450231
Adam33	515.056	367.07	190.783	209.616	320.631	-1.13169	0.305609	-3.70307	0.000213006	0.00450231
Gm37168	9.71804	3.98989	55.4012	46.0694	28.7946	3.08411	0.833086	3.70202	0.000213886	0.00451535
Gapdhs	3.23935	5.31986	44.6721	47.2211	25.1131	3.3158	0.89577	3.70162	0.000214231	0.00451706
Akr1b10	12.9574	13.2996	65.9353	65.6489	39.4603	2.32055	0.62742	3.69856	0.000216824	0.0045661
Gm42583	9.71804	22.6094	0.39015	0	8.1794	-5.67639	1.53692	-3.69336	0.000221312	0.00465489
Gpd1	45.3509	77.1379	15.0208	10.3656	36.9688	-2.25294	0.610282	-3.69164	0.00022281	0.00468065
4930469K13Rik	9.71804	1.32996	44.8672	55.2833	27.7996	3.55095	0.961977	3.69131	0.000223105	0.0046811
B230217J21Rik	3.23935	6.64982	42.7214	55.2833	26.9735	3.15626	0.85687	3.68348	0.000230075	0.00482143
Me1	362.807	343.131	150.208	185.429	260.394	-1.0809	0.293546	-3.68222	0.000231213	0.00483607
Gm56624	0	5.31986	42.5263	48.3729	24.0548	3.68741	1.00145	3.68208	0.000231338	0.00483607
Gm36279	9.71804	11.9697	55.4012	69.1041	36.5483	2.47299	0.672043	3.67981	0.000233411	0.00487345
Usp54	379.004	367.07	169.715	196.947	278.184	-1.03104	0.280273	-3.67869	0.000234437	0.00488891
Gm13572	0	1.32996	39.7953	41.4624	20.6469	5.36819	1.45942	3.6783	0.000234798	0.00489048
Gm14735	0	0	31.0169	23.0347	13.5129	6.15579	1.6737	3.67796	0.000235106	0.00489094
Gm44752	0	2.65993	27.3105	74.8628	26.2083	4.81359	1.30998	3.67454	0.000238279	0.00495093
Rpl11	3.23935	34.5791	129.92	110.567	69.5762	2.48976	0.677792	3.67334	0.000239399	0.00496219
Gm20471	0	6.64982	54.0357	42.6142	25.8249	3.48586	0.948962	3.67334	0.0002394	0.00496219
Gm34648	0	2.65993	46.0376	39.159	21.9641	4.5626	1.24244	3.67228	0.000240393	0.00497674
Or5v1b	0	1.32996	44.0869	36.8555	20.5681	5.37112	1.46309	3.67109	0.00024152	0.00499404
Chdh	35.6328	34.5791	5.07194	5.75867	20.2606	-2.72106	0.741492	-3.66971	0.000242823	0.00501492
Shc4	3.23935	7.97978	55.0111	46.0694	28.0749	3.01112	0.820694	3.669	0.000243504	0.00502292
Atp6v0b	229.994	323.181	573.325	604.661	432.79	1.07124	0.292028	3.66828	0.000244188	0.00503097
Kif21a	181.403	89.1076	25.3597	44.9177	85.1971	-1.9594	0.534233	-3.66768	0.000244756	0.00503663
Gm46411	3.23935	1.32996	38.8199	44.9177	22.0767	4.42462	1.20713	3.6654	0.000246952	0.0050757
Tppp	71.2656	43.8888	11.8996	12.6691	34.9308	-2.20387	0.601508	-3.6639	0.0002484	0.00509936
Ralgps2	359.568	397.659	195.075	180.822	283.281	-1.01128	0.276066	-3.66318	0.000249101	0.00510278
Plagl1	71.2656	58.5184	10.1439	19.5795	39.8769	-2.20197	0.601134	-3.66303	0.000249252	0.00510278
Tlr8	19.4361	5.31986	67.4959	66.8006	39.7631	2.65683	0.725353	3.66281	0.000249461	0.00510278
Gm21985	6.4787	13.2996	59.6929	63.3454	35.7042	2.5101	0.686314	3.65736	0.000254823	0.00520624
Insyn2b	0	15.9596	330.067	345.52	172.887	5.27097	1.44166	3.65619	0.000255993	0.00522391
Gm38266	0	6.64982	49.9391	44.9177	25.3767	3.45317	0.945211	3.65334	0.000258855	0.00527601
Nckap5	2808.51	1961.7	1118.95	1258.85	1787	-1.00256	0.274717	-3.64941	0.000262839	0.00535086
Ly6c1	12.9574	21.2794	102.609	64.4971	50.3358	2.22784	0.610647	3.64832	0.000263961	0.00536732
4930474M22Rik	0	6.64982	52.6702	42.6142	25.4835	3.46486	0.949914	3.64755	0.000264752	0.00537701
Dpep2	6.4787	2.65993	46.2327	41.4624	24.2084	3.47326	0.952673	3.6458	0.000266561	0.00540733
Gphn	4603.11	4962.1	2299.54	2930.01	3698.69	-0.87266	0.239443	-3.64453	0.000267876	0.00542758
Ppib	45.3509	47.8787	149.622	122.084	91.234	1.54367	0.423818	3.64229	0.000270224	0.00546868
Tmem45b	252.669	194.175	13.2651	70.2558	132.591	-2.46891	0.678062	-3.64113	0.00027144	0.00548106
Adgrl3	126.335	240.724	55.5963	69.1041	122.94	-1.59518	0.438103	-3.6411	0.000271476	0.00548106
Slfn10-ps	6.4787	3.98989	44.282	46.0694	25.205	3.21835	0.884069	3.64038	0.000272233	0.00548987
Clmn	207.318	111.717	49.9391	52.9798	105.489	-1.60849	0.441997	-3.63913	0.000273559	0.00551012
H2-T23	3.23935	10.6397	55.0111	55.2833	31.0434	2.79316	0.767613	3.63876	0.000273952	0.00551155
Myh11	110.138	570.555	78.0299	56.435	203.789	-2.34528	0.644642	-3.63811	0.000274647	0.00551905
Foxo1	1379.96	973.534	553.427	608.116	878.76	-1.0149	0.279011	-3.63749	0.000275303	0.00552575
Gm16043	3.23935	1.32996	38.4297	43.7659	21.6912	4.39797	1.20925	3.63695	0.000275883	0.00553091
Slc6a13	116.617	62.5083	19.5075	26.4899	56.2806	-1.95971	0.539157	-3.63477	0.00027823	0.00557143
Gm49189	6.4787	11.9697	57.9372	58.7385	33.781	2.54988	0.701697	3.63388	0.000279192	0.00558416
2810001A02Rik	3.23935	6.64982	62.8141	36.8555	27.3897	3.21355	0.885016	3.63107	0.000282252	0.00563878
Greb1l	774.204	667.642	356.792	403.107	550.436	-0.923233	0.254392	-3.62918	0.000284322	0.00567352
Gm28258	0	2.65993	39.015	43.7659	21.3602	4.51122	1.24506	3.6233	0.000290869	0.00579741
Galntl6	6.4787	109.057	4.68179	2.30347	30.6303	-3.99505	1.10316	-3.62145	0.000292953	0.00583216
Gm42898	0	2.65993	39.7953	42.6142	21.2673	4.50646	1.24487	3.62001	0.000294587	0.00585787
Atp6v1b2	320.695	231.414	522.8	674.917	437.457	1.13009	0.312269	3.61897	0.000295781	0.00587479
Mmp2	74.505	109.057	253.597	215.374	163.133	1.32165	0.365451	3.61647	0.000298642	0.00592474
Dmxl2	447.03	332.491	175.372	188.884	285.944	-1.08923	0.301524	-3.61243	0.000303341	0.00601099
Gm54867	35.6328	45.2188	3.51135	9.21388	23.3942	-2.85088	0.789659	-3.61026	0.000305888	0.00605447
Prss23os	0	0	34.7233	18.4278	13.2878	6.14051	1.70108	3.60978	0.000306458	0.00605873
Csf2rb2	12.9574	5.31986	47.2081	65.6489	32.7836	2.78646	0.772036	3.60923	0.000307103	0.00606449
Rcl1	165.207	152.946	69.0565	55.2833	110.623	-1.33176	0.369176	-3.60738	0.000309302	0.00610088
Selenop	408.158	240.724	783.225	687.586	529.923	1.20158	0.333188	3.6063	0.000310595	0.00611934
Ccr5	93.9411	27.9292	184.346	289.085	148.825	2.03022	0.563634	3.60202	0.000315752	0.00621379
Klhdc7a	16.1967	31.9191	1.95075	2.30347	13.0925	-3.58791	0.996422	-3.6008	0.000317243	0.00623596
Gm30173	74.505	53.1986	7.21777	18.4278	38.3373	-2.41357	0.670552	-3.59938	0.00031898	0.00625892
Sv2b	12.9574	31.9191	0.975374	2.30347	12.0388	-4.07558	1.13234	-3.59925	0.000319142	0.00625892
Gata3	22.6754	74.478	4.87687	9.21388	27.811	-2.92727	0.814503	-3.59394	0.000325715	0.00638052
Abcb4	3.23935	3.98989	42.7214	40.3107	22.5653	3.47653	0.967537	3.59318	0.000326667	0.00639185
Nceh1	158.728	78.4679	292.222	339.762	217.295	1.45812	0.405898	3.59232	0.000327744	0.00640559
Gm17590	0	0	23.7991	26.4899	12.5723	6.03734	1.68127	3.59093	0.000329501	0.00643259
Stk11	197.6	178.215	80.1757	82.9249	134.729	-1.20023	0.334474	-3.58841	0.000332705	0.00648774
Gm32250	3.23935	3.98989	45.0623	38.0072	22.5747	3.482	0.971079	3.5857	0.000336177	0.00654231
D5Ertd579e	848.709	618.433	331.042	385.831	546.004	-1.02963	0.287155	-3.58563	0.000336268	0.00654231
Dnmt3aos	0	0	33.3578	18.4278	12.9464	6.10215	1.70283	3.58354	0.000338968	0.00658737
Gm56999	6.4787	11.9697	63.7895	51.8281	33.5165	2.54738	0.711129	3.58216	0.000340769	0.00661486
Cluh	139.292	119.697	44.8672	52.9798	89.2089	-1.40994	0.393776	-3.58058	0.000342836	0.00664744
4933433G19Rik	0	3.98989	52.8653	32.2486	22.2759	4.01875	1.12252	3.58012	0.000343442	0.00665167
Reep1	74.505	74.478	18.142	25.3382	48.1158	-1.81979	0.508407	-3.5794	0.000344385	0.0066624
Zeb2os	12.9574	13.2996	66.7156	59.8902	38.2157	2.26959	0.634552	3.57669	0.000347971	0.00671488
Fgf10	502.099	848.517	220.825	327.093	474.633	-1.3171	0.368256	-3.57658	0.000348119	0.00671488
Lpl	819.555	804.628	1350.7	1503.01	1119.47	0.812633	0.227217	3.57646	0.000348275	0.00671488
Itgax	6.4787	11.9697	60.083	54.1315	33.1657	2.52499	0.706952	3.57166	0.000354732	0.00683169
Myo5b	346.61	94.4275	33.7479	61.0419	133.957	-2.22112	0.622105	-3.57033	0.000356527	0.00685853
Tsc22d3	388.722	276.633	135.577	160.091	240.256	-1.16445	0.326179	-3.56997	0.000357019	0.0068603
Gm16567	0	2.65993	47.7933	33.4003	20.9634	4.50486	1.26251	3.56818	0.000359465	0.00688479
mt-Nd5	0	0	14.4355	42.6142	14.2624	6.19665	1.73664	3.56818	0.000359468	0.00688479
Igf1r	2228.67	2389.95	1389.91	1337.16	1836.42	-0.760597	0.213167	-3.56807	0.000359616	0.00688479
Gm56665	0	1.32996	32.3824	43.7659	19.3696	5.26606	1.47597	3.56786	0.000359902	0.00688479
Dram1	592.801	514.696	236.626	309.817	413.485	-1.0236	0.287035	-3.56612	0.000362304	0.00692299
Inpp4b	955.608	521.346	220.63	340.913	509.624	-1.39492	0.391268	-3.56514	0.000363665	0.00693468
Slc18a2	0	5.31986	54.2308	34.552	23.5257	3.68303	1.03317	3.56479	0.000364149	0.00693468
Cfl2	45.3509	111.717	259.449	236.106	163.156	1.59586	0.447699	3.56457	0.000364449	0.00693468
D330050G23Rik	6.4787	7.97978	49.9391	49.5246	28.4806	2.74049	0.768826	3.56451	0.000364536	0.00693468
Phykpl	71.2656	114.377	250.281	226.892	165.704	1.3219	0.371148	3.56167	0.000368508	0.00700246
Ntan1	97.1804	89.1076	200.537	234.954	155.445	1.22918	0.345189	3.56088	0.000369611	0.00701563
Pebp4	6.4787	6.64982	55.0111	41.4624	27.4005	2.88369	0.810281	3.55887	0.000372447	0.00706165
Gm45193	0	2.65993	37.8445	41.4624	20.4917	4.45193	1.2518	3.55642	0.000375937	0.00711992
Gm1992	0	3.98989	43.8918	36.8555	21.1843	3.92804	1.10517	3.55422	0.000379095	0.00717036
Nr1d2	689.981	779.359	422.532	337.458	557.333	-0.948355	0.266842	-3.55399	0.000379438	0.00717036
Jund	246.19	167.575	72.5678	90.987	144.33	-1.33497	0.375835	-3.55202	0.000382289	0.00721628
Brca1	3.23935	3.98989	39.9903	41.4624	22.1705	3.44491	0.97012	3.55101	0.000383754	0.00723597
Gm37524	242.951	200.825	103.975	88.6836	159.109	-1.18223	0.333207	-3.54805	0.000388092	0.0073097
Gm31517	22.6754	25.2693	1.36552	3.4552	13.1914	-3.56823	1.00614	-3.54646	0.000390439	0.00734583
Slc11a1	19.4361	15.9596	89.5393	61.0419	46.4942	2.13587	0.602345	3.54592	0.000391249	0.00735298
Gm10353	6.4787	25.2693	87.7836	80.6214	50.0383	2.24265	0.632894	3.54348	0.000394878	0.00741306
Evi2a	0	3.98989	37.6494	42.6142	21.0634	3.90759	1.10356	3.5409	0.000398763	0.00747396
Gm37310	45.3509	15.9596	3.1212	2.30347	16.6838	-3.37288	0.95259	-3.54075	0.000398996	0.00747396
F7	6.4787	6.64982	52.28	42.6142	27.0057	2.85693	0.806941	3.54044	0.000399453	0.00747436
Degs2	0	0	33.1627	17.276	12.6097	6.06548	1.71359	3.53963	0.000400691	0.00748398
Gm10550	6.4787	17.2895	63.7895	70.2558	39.4534	2.34213	0.661708	3.53953	0.000400842	0.00748398
Gm28940	0	3.98989	48.1835	33.4003	21.3934	3.95268	1.11694	3.53886	0.000401862	0.00749486
B3galt2	51.8296	57.1885	131.675	173.912	103.651	1.46543	0.414291	3.53719	0.000404406	0.0075341
Ano1	395.2	345.791	76.6644	177.367	248.756	-1.56531	0.442901	-3.53422	0.000408982	0.00761106
Zdhhc1	469.705	356.43	209.12	184.278	304.883	-1.05462	0.298481	-3.53331	0.000410397	0.00762402
Gm36198	0	7.97978	56.1815	41.4624	26.4059	3.26028	0.922757	3.5332	0.000410568	0.00762402
Ddi1	0	2.65993	47.4032	32.2486	20.5779	4.47941	1.26795	3.5328	0.000411176	0.00762525
2810432F15Rik	3.23935	0	42.9165	32.2486	19.6011	5.20522	1.47349	3.53258	0.000411525	0.00762525
Dpf3	246.19	77.1379	35.6987	41.4624	100.122	-2.0467	0.579709	-3.53056	0.000414685	0.00767548
Cx3cr1	9.71804	2.65993	43.1115	49.5246	26.2535	3.16448	0.896408	3.53018	0.000415282	0.00767824
Adgrg2	644.63	647.693	358.547	219.981	467.713	-1.14837	0.325337	-3.52979	0.000415889	0.00768116
Dok7	16.1967	19.9495	0.975374	0	9.28039	-4.66572	1.32254	-3.52784	0.000418964	0.00772962
Gm47123	0	0	28.8711	19.5795	12.1126	6.00086	1.70167	3.52646	0.000421161	0.00776178
Pparg	2756.68	1306.02	729.775	869.56	1415.51	-1.34258	0.380834	-3.52536	0.000422914	0.00778571
Gm42620	0	6.64982	44.477	44.9177	24.0111	3.36697	0.955196	3.5249	0.000423649	0.00779087
Parvaos	6.4787	14.6296	60.083	62.1937	35.8463	2.39861	0.680605	3.52422	0.000424724	0.00780226
Eef1b2	22.6754	15.9596	75.2989	73.711	46.9112	2.00843	0.570241	3.52208	0.000428173	0.00785717
Gm32718	71.2656	31.9191	3.51135	11.5173	29.5534	-2.90464	0.824816	-3.52155	0.000429024	0.00786437
Abcg1	48.5902	21.2794	109.827	123.236	75.7331	1.83796	0.52234	3.51871	0.000433658	0.00794081
Dlg2	861.666	881.766	360.888	513.674	654.499	-1.00296	0.285118	-3.51771	0.000435285	0.00796209
Trpc5	29.1541	41.2289	6.24239	4.60694	20.3081	-2.66562	0.758434	-3.51463	0.000440366	0.00804644
Gm17359	0	0	22.0434	25.3382	11.8454	5.95023	1.69484	3.5108	0.000446765	0.00815465
Alpk3	48.5902	49.2087	12.0946	6.91041	29.201	-2.28147	0.65016	-3.50908	0.000449655	0.00819867
Iah1	25.9148	43.8888	142.6	100.201	78.151	1.74552	0.497581	3.50801	0.000451466	0.00821806
Gm34102	22.6754	18.6195	74.1284	80.6214	49.0112	1.93535	0.551714	3.50789	0.000451679	0.00821806
Tenm3	1843.19	2078.73	1022.58	1200.11	1536.15	-0.822727	0.23465	-3.5062	0.000454561	0.00825829
Gm18959	0	0	25.1646	21.883	11.7619	5.95028	1.69716	3.50602	0.000454855	0.00825829
Tspan8	9.71804	42.5589	1.75567	2.30347	14.084	-3.8174	1.08929	-3.50448	0.000457501	0.00829754
Pnpla2	55.0689	146.296	26.5302	24.1864	63.0204	-2.01916	0.576397	-3.50307	0.000459924	0.00833266
Gm9750	25.9148	135.656	14.6306	9.21388	46.3539	-2.75908	0.787708	-3.50267	0.000460621	0.00833646
Gm43766	0	3.98989	37.0642	41.4624	20.6291	3.87757	1.10743	3.5014	0.000462819	0.0083674
Gm34586	0	0	18.5321	29.9451	12.1193	5.97185	1.70608	3.50033	0.00046469	0.00839237
Tasp1	586.322	530.656	310.949	289.085	429.253	-0.889871	0.254277	-3.49961	0.000465934	0.00840596
9330159F19Rik	74.505	109.057	31.6021	26.4899	60.4135	-1.66589	0.476318	-3.49744	0.000469751	0.0084659
Gpr18	3.23935	5.31986	33.3578	56.435	24.588	3.27038	0.935437	3.4961	0.000472115	0.00849957
Gm19951	123.095	67.8282	6.63254	27.6416	56.2994	-2.56275	0.733455	-3.49408	0.00047569	0.00855493
Rab30	842.23	833.887	473.251	484.88	658.562	-0.807215	0.231161	-3.492	0.000479412	0.00861282
Tmem165	213.797	232.744	483.785	406.562	334.222	0.993444	0.284631	3.49029	0.000482502	0.00865924
Gm49001	3.23935	1.32996	40.1854	34.552	19.8267	4.26887	1.22394	3.48783	0.000486966	0.00873021
Gm16066	16.1967	10.6397	64.7648	57.5867	37.297	2.2712	0.651249	3.48745	0.000487641	0.00873316
Zfyve28	45.3509	46.5487	127.384	125.539	86.2056	1.45759	0.418016	3.48693	0.000488599	0.00873465
Gm20186	181.403	146.296	530.408	297.148	288.814	1.35503	0.388612	3.48685	0.000488745	0.00873465
Gm42585	3.23935	38.569	131.285	116.325	72.3547	2.39945	0.688974	3.48264	0.000496494	0.00886075
Gm44986	0	0	18.7272	28.7934	11.8801	5.94454	1.707	3.48246	0.000496836	0.00886075
Letm2	51.8296	42.5589	116.265	150.877	90.3826	1.51695	0.435647	3.48207	0.000497549	0.00886424
Astn2	298.02	457.508	178.884	163.546	274.489	-1.1523	0.330962	-3.48166	0.000498318	0.00886872
Inca1	58.3083	57.1885	16.1912	12.6691	36.0893	-1.96404	0.564241	-3.48086	0.000499816	0.00888613
Cd180	110.138	29.2592	228.628	285.63	163.414	1.95465	0.56189	3.4787	0.000503859	0.00894873
Mettl24	100.42	58.5184	16.9715	25.3382	50.312	-1.92216	0.552665	-3.47799	0.000505191	0.00896308
Gm11536	19.4361	14.6296	66.3254	71.4076	42.9497	2.06206	0.593262	3.47579	0.000509344	0.00902741
Slc22a23	181.403	75.808	17.5567	41.4624	79.0576	-2.15222	0.619299	-3.47524	0.000510388	0.00903656
Gm16897	6.4787	7.97978	51.3047	44.9177	27.6702	2.69866	0.776823	3.47398	0.000512808	0.00907002
Gm38251	0	2.65993	37.0642	38.0072	19.4328	4.37752	1.2607	3.4723	0.000516027	0.00911754
Prr33	0	1.32996	39.9903	29.9451	17.8163	5.16603	1.48857	3.47047	0.000519541	0.00917016
Gm43921	22.6754	51.8686	145.916	117.477	84.4842	1.73825	0.500968	3.46979	0.000520869	0.00918414
Plxna4os3	6.4787	0	34.7233	48.3729	22.3937	4.2606	1.2283	3.46871	0.000522971	0.00921171
Gm47816	3.23935	3.98989	58.5224	27.6416	23.3483	3.55323	1.02462	3.46784	0.000524663	0.00923203
Hoxa11os	3.23935	51.8686	1.17045	0	14.0696	-5.14264	1.4832	-3.46726	0.000525794	0.00924243
Syngr1	3.23935	1.32996	32.3824	42.6142	19.8915	4.25611	1.22796	3.46598	0.000528296	0.00925713
Cd27	3.23935	3.98989	47.9884	32.2486	21.8666	3.44126	0.992889	3.46591	0.000528443	0.00925713
4930414N06Rik	0	11.9697	64.7648	49.5246	31.5648	2.9399	0.848322	3.46555	0.000529152	0.00925713
2610204G07Rik	0	3.98989	41.1608	35.7038	20.2136	3.85815	1.1133	3.4655	0.000529239	0.00925713
Plekho1	55.0689	41.2289	121.922	141.663	89.9707	1.48513	0.428551	3.46546	0.000529334	0.00925713
Gm15481	0	0	26.3351	19.5795	11.4786	5.92048	1.70864	3.46502	0.00053019	0.00926264
Ctsb	427.594	218.114	713.584	832.704	547.999	1.2793	0.369489	3.46235	0.00053548	0.00934552
Gm43633	103.659	50.5386	12.0946	23.0347	47.3318	-2.16675	0.625921	-3.4617	0.000536768	0.00935845
Gm37640	0	2.65993	37.6494	36.8555	19.2912	4.36878	1.26216	3.46136	0.000537451	0.00936084
Spaca6	589.561	575.874	336.699	292.541	448.669	-0.883309	0.255351	-3.4592	0.000541783	0.00942408
Gm38357	3.23935	6.64982	48.5736	39.159	24.4054	3.01821	0.872568	3.459	0.000542183	0.00942408
Cep68	97.1804	127.677	244.819	266.051	183.932	1.15576	0.334165	3.45865	0.000542887	0.00942674
Tmem216	32.3935	22.6094	81.7363	103.656	60.0988	1.79799	0.519916	3.45823	0.000543741	0.009432
Asb14	0	0	27.5055	18.4278	11.4833	5.9243	1.71445	3.45551	0.000549252	0.00951795
Proser2	42.1115	14.6296	2.92612	1.15173	15.2047	-3.55493	1.03054	-3.44956	0.000561491	0.00972022
Arhgef3	2235.15	1490.89	817.363	1008.92	1388.08	-1.02715	0.297835	-3.44872	0.00056325	0.0097408
Ctnnd2	42.1115	63.8383	13.8503	9.21388	32.2535	-2.17103	0.629577	-3.4484	0.000563916	0.0097425
Gm19688	0	7.97978	76.0792	31.0968	28.7889	3.42983	0.99491	3.44738	0.000566058	0.00976963
Gm5600	119.856	26.5993	11.7045	10.3656	42.1313	-2.67295	0.775586	-3.44636	0.000568188	0.00979163
Hdnr	22.6754	42.5589	4.29165	5.75867	18.8212	-2.79804	0.811915	-3.44623	0.000568476	0.00979163
Agbl1	184.643	30.5892	18.5321	12.6691	61.6083	-2.72805	0.79222	-3.44354	0.000574143	0.0098793
Sorbs2os	3.23935	3.98989	37.0642	40.3107	21.151	3.36914	0.979156	3.44086	0.000579861	0.00995847
Atp6v0a1	654.348	607.794	1052.43	1147.13	865.424	0.803156	0.233419	3.44084	0.000579907	0.00995847
Lin52	505.338	533.316	281.883	289.085	402.406	-0.866519	0.251884	-3.44015	0.0005814	0.00997409
Hmgb1-ps8	6.4787	5.31986	36.2839	54.1315	25.5535	2.96358	0.861538	3.43987	0.000582001	0.00997442
0610043K17Rik	97.1804	105.067	217.118	231.499	162.716	1.13877	0.331179	3.43852	0.000584907	0.0100079
Rpl22l1	6.4787	14.6296	73.9333	49.5246	36.1416	2.434	0.707883	3.43842	0.000585126	0.0100079
Rps18	38.8722	45.2188	133.041	109.415	81.6367	1.51516	0.441324	3.43322	0.000596451	0.0101915
Itga8	51.8296	65.1682	16.3863	6.91041	35.0736	-2.24118	0.652978	-3.43225	0.000598603	0.010218
Zdhhc6	77.7443	103.737	204.829	225.74	153.013	1.21395	0.354139	3.4279	0.000608271	0.0103727
Ltbp3	294.781	311.212	149.232	158.939	228.541	-0.982249	0.286717	-3.42585	0.000612876	0.0104408
Stap1	48.5902	14.6296	118.605	115.173	74.2497	2.01735	0.588984	3.42513	0.000614499	0.0104508
Kctd4	3.23935	5.31986	39.6002	41.4624	22.4055	3.13755	0.91606	3.42505	0.000614684	0.0104508
1700007J10Rik	0	1.32996	29.8464	38.0072	17.2959	5.10255	1.4901	3.42429	0.000616404	0.0104697
Brip1os	291.541	325.841	541.333	633.454	448.042	0.918741	0.268443	3.42248	0.000620528	0.0105293
Psip1	184.643	186.195	343.917	393.893	277.162	0.988167	0.288965	3.41968	0.000626956	0.0106278
Rap2b	29.1541	29.2592	92.0753	93.2905	60.9448	1.66486	0.487206	3.41715	0.0006328	0.0107163
Prdx4	51.8296	33.2491	112.753	128.994	81.7065	1.56052	0.456829	3.41598	0.000635536	0.010752
Mmp28	42.1115	73.148	14.0454	14.9726	36.0694	-2.03476	0.596287	-3.41239	0.00064396	0.0108838
Ccbe1	1810.8	1316.66	885.639	724.441	1184.39	-0.951845	0.278967	-3.41203	0.0006448	0.0108872
A630012P03Rik	6.4787	22.6094	67.3008	85.2284	45.4043	2.22243	0.651731	3.41005	0.000649516	0.010956
Gm50163	3.23935	15.9596	66.3254	57.5867	35.7778	2.48466	0.729008	3.40827	0.000653755	0.0110107
Gm12339	19.4361	17.2895	68.2762	72.5593	44.3903	1.95641	0.574039	3.40815	0.000654041	0.0110107
Gm20456	0	0	17.3617	27.6416	11.2508	5.86489	1.72174	3.40637	0.000658325	0.0110719
Gm15655	0	1.32996	33.7479	32.2486	16.8316	5.07359	1.48993	3.40525	0.000661024	0.0111064
Gm49417	61.5476	33.2491	134.992	131.298	90.2716	1.56517	0.459786	3.40414	0.000663726	0.0111408
Gm16060	0	0	18.7272	25.3382	11.0163	5.83971	1.71712	3.40089	0.000671678	0.0112633
Nr3c2	1230.95	851.177	521.24	543.619	786.747	-0.961891	0.283235	-3.39609	0.000683563	0.0114514
Gm26626	0	1.32996	31.212	34.552	16.7735	5.06276	1.49094	3.39569	0.000684567	0.011457
Gm15243	3.23935	1.32996	43.3066	28.7934	19.1673	4.22185	1.24344	3.39531	0.000685513	0.0114616
Gm10389	0	0	23.604	19.5795	10.7959	5.82833	1.71869	3.39115	0.000696008	0.0116225
Fmn1	566.886	506.716	882.908	1074.57	757.77	0.868542	0.256135	3.39095	0.000696495	0.0116225
Rpl35	16.1967	6.64982	58.1323	52.9798	33.4897	2.44719	0.722494	3.38714	0.000706266	0.0117741
Pigf	19.4361	51.8686	127.969	127.843	81.7791	1.74194	0.514392	3.38641	0.000708142	0.0117939
Gm49179	0	10.6397	51.6948	50.6763	28.2527	2.93104	0.865663	3.3859	0.000709462	0.0118044
Camk1	38.8722	57.1885	132.456	137.056	91.3932	1.43942	0.425408	3.38362	0.000715379	0.0118913
Gm52954	0	0	19.8976	23.0347	10.7331	5.80769	1.71809	3.38032	0.000724008	0.012023
Gpt	42.1115	35.909	6.63254	9.21388	23.4667	-2.34618	0.694171	-3.37983	0.000725299	0.0120328
Rpl7a	9.71804	13.2996	57.352	56.435	34.2012	2.25014	0.665922	3.37898	0.000727548	0.0120584
L3mbtl4	191.122	453.518	111.973	118.629	218.81	-1.50273	0.444999	-3.37693	0.000732991	0.0121369
Hnrnpa3	242.951	324.511	543.283	571.26	420.501	0.9567	0.28354	3.37413	0.000740493	0.0122493
Prkaa2	294.781	279.292	148.452	141.663	216.047	-0.978705	0.290237	-3.37209	0.000746001	0.0123191
2810449D17Rik	6.4787	3.98989	43.5017	36.8555	22.7064	3.05489	0.905983	3.37191	0.000746486	0.0123191
Gm2087	3.23935	13.2996	56.1815	54.1315	31.713	2.53349	0.751383	3.37177	0.000746871	0.0123191
Gm44443	0	2.65993	31.212	40.3107	18.5457	4.30279	1.27663	3.37042	0.000750542	0.0123566
Efna5	4386.08	2963.16	1521.19	2078.88	2737.33	-1.02928	0.305388	-3.3704	0.000750592	0.0123566
Cstb	25.9148	21.2794	91.0999	71.4076	52.4254	1.82493	0.542105	3.36637	0.000761648	0.0125157
Ryr3	6.4787	143.636	5.46209	8.06214	40.9098	-3.54043	1.05172	-3.36634	0.000761716	0.0125157
Grin2b	110.138	23.9394	2.3409	12.6691	37.2718	-3.27705	0.973701	-3.36556	0.000763882	0.0125367
Lif	35.6328	53.1986	10.7291	6.91041	26.6177	-2.29389	0.681621	-3.36535	0.000764461	0.0125367
Krtcap2	3.23935	7.97978	52.28	38.0072	25.3766	2.85951	0.849972	3.36424	0.000767545	0.0125732
Stx19	6.4787	14.6296	50.9145	67.9523	34.9938	2.35237	0.699272	3.36402	0.000768151	0.0125732
Mrap	80.9837	55.8585	19.5075	19.5795	43.9823	-1.78056	0.529672	-3.36162	0.000774855	0.0126708
Magi3	1616.43	1653.15	931.482	1027.35	1307.1	-0.741011	0.220538	-3.36001	0.000779384	0.0127327
Gm29994	0	1.32996	27.1154	38.0072	16.6132	5.0406	1.50123	3.35765	0.000786086	0.0128299
Ahcyl2	1399.4	770.049	415.899	530.95	779.074	-1.19299	0.355449	-3.3563	0.000789933	0.0128804
4930511M06Rik	9.71804	18.6195	90.3196	51.8281	42.6213	2.2494	0.670781	3.3534	0.00079826	0.0130038
Hacd2	868.145	670.302	359.718	441.114	584.82	-0.940616	0.280585	-3.35233	0.000801334	0.0130415
Gbe1	719.135	477.457	228.042	317.879	435.628	-1.13146	0.337728	-3.35022	0.000807487	0.0131291
Tdrp	45.3509	26.5993	3.51135	8.06214	20.8809	-2.75045	0.821807	-3.34684	0.000817394	0.0132776
Gm42669	32.3935	22.6094	83.1019	92.1388	57.5609	1.72261	0.514893	3.34558	0.000821111	0.0133253
Rspo3	51.8296	341.801	46.0376	19.5795	114.812	-2.57426	0.76974	-3.34433	0.000824822	0.0133729
Dtnbos	3.23935	7.97978	45.0623	42.6142	24.7239	2.80499	0.839532	3.34113	0.000834384	0.0135151
4930579G18Rik	9.71804	14.6296	66.5205	51.8281	35.6741	2.22211	0.665166	3.34068	0.000835736	0.0135242
Chchd6	346.61	210.134	120.946	115.173	198.216	-1.21628	0.364318	-3.33851	0.000842296	0.0136157
Gm11250	0	1.32996	24.3843	41.4624	16.7942	5.05158	1.51323	3.33828	0.00084298	0.0136157
Clic6	22.6754	63.8383	7.99807	6.91041	25.3555	-2.56811	0.76978	-3.33616	0.000849447	0.0137072
Rps7	29.1541	19.9495	88.3689	74.8628	53.0838	1.79919	0.539641	3.33405	0.000855902	0.0137984
Gm20532	330.413	58.5184	20.873	48.3729	114.544	-2.5005	0.75015	-3.33333	0.000858118	0.0138138
Gm52698	0	0	16.1912	26.4899	10.6703	5.78757	1.73633	3.33322	0.00085847	0.0138138
Ankrd29	84.223	89.1076	28.2858	33.4003	58.7542	-1.51395	0.454415	-3.33165	0.000863325	0.0138789
Mir6236	62827.1	19276.5	518.119	3456.36	21519.5	-4.36888	1.31242	-3.32887	0.000872005	0.0140053
Rpgrip1	9.71804	13.2996	49.549	65.6489	34.5539	2.25647	0.678039	3.32794	0.000874912	0.0140388
Pappa2	29.1541	114.377	16.1912	6.91041	41.6582	-2.60173	0.782426	-3.3252	0.000883536	0.0141639
Gm8113	0	2.65993	28.8711	41.4624	18.2484	4.27752	1.28698	3.32368	0.000888378	0.0142282
Gm42560	0	1.32996	36.0888	26.4899	15.9772	5.00782	1.50714	3.32274	0.000891384	0.014263
Muc15	0	0	23.9942	17.276	10.3176	5.76773	1.73616	3.32212	0.000893375	0.0142815
Ivd	126.335	142.306	59.888	50.6763	94.8012	-1.27417	0.384067	-3.31756	0.000908063	0.0145028
Slfn5os	3.23935	1.32996	30.8218	36.8555	18.0617	4.10913	1.23933	3.31561	0.000914424	0.0145907
Atpif1	35.6328	59.8484	160.351	120.932	94.1912	1.51066	0.45595	3.31322	0.000922294	0.0147026
Timd4	132.813	17.2895	5.46209	12.6691	42.0585	-3.08598	0.931643	-3.31241	0.000924953	0.0147313
Ski	1428.55	1139.78	767.619	635.758	992.927	-0.865448	0.26139	-3.31094	0.000929829	0.0147952
Gm43681	32.3935	22.6094	84.8575	87.5318	56.8481	1.70214	0.51432	3.30949	0.000934648	0.014858
Ar	2478.1	2037.5	1217.27	1385.54	1779.6	-0.793968	0.23996	-3.30875	0.000937125	0.0148725
Gm19461	0	5.31986	46.2327	31.0968	20.6624	3.48946	1.05463	3.3087	0.000937295	0.0148725
Immp2l	3802.99	1839.34	1028.63	1332.56	2000.88	-1.25541	0.379589	-3.3073	0.000942011	0.0149335
A830012C17Rik	191.122	280.622	111.778	101.353	171.219	-1.15864	0.350517	-3.30553	0.000947976	0.0150015
Gprasp2	12.9574	37.239	2.92612	1.15173	13.5686	-3.49391	1.057	-3.30551	0.000948052	0.0150015
Adamts3	281.823	273.973	131.285	150.877	209.49	-0.984758	0.298198	-3.30237	0.000958723	0.0151563
Akap1	152.249	135.656	58.3274	65.6489	102.97	-1.21787	0.369168	-3.29896	0.000970451	0.0153276
Gm17036	3.23935	13.2996	59.888	48.3729	31.2	2.51606	0.762792	3.29849	0.000972073	0.015339
Lacc1	119.856	89.1076	220.239	230.347	164.887	1.13674	0.344994	3.29496	0.000984344	0.015511
Cmss1	988.001	1683.73	528.653	703.71	976.025	-1.12397	0.341131	-3.29484	0.000984781	0.015511
Gm16139	0	0	16.5814	24.1864	10.1919	5.72492	1.74021	3.28979	0.00100263	0.0157775
Gm48683	0	0	15.8011	25.3382	10.2848	5.73503	1.744	3.28843	0.00100747	0.0158393
Erbb4	129.574	77.1379	26.5302	2.30347	58.8864	-2.72588	0.829067	-3.28789	0.0010094	0.015855
Rab28	699.699	730.15	411.413	422.687	565.987	-0.77989	0.237303	-3.28647	0.00101451	0.0159207
Gm49226	3.23935	6.64982	42.7214	38.0072	22.6544	2.89582	0.881706	3.28433	0.00102224	0.0160128
Rpl14	19.4361	13.2996	68.0811	58.7385	39.8888	2.02578	0.616803	3.28433	0.00102225	0.0160128
Rpl36a	6.4787	17.2895	69.6417	54.1315	36.8854	2.24566	0.683936	3.28344	0.00102549	0.0160488
Rpl27a-ps4	0	3.98989	37.2593	32.2486	18.3744	3.7191	1.13395	3.27977	0.00103891	0.016244
Rps26	25.9148	66.4982	189.808	126.691	102.228	1.7048	0.519873	3.27926	0.00104079	0.0162586
Hr	51.8296	50.5386	12.6799	14.9726	32.5052	-1.91115	0.583102	-3.27755	0.00104711	0.0163423
Mical3	777.443	763.399	459.791	444.57	611.301	-0.767147	0.234107	-3.27691	0.0010495	0.0163505
Rnf128	9.71804	27.9292	101.049	67.9523	51.6621	2.05071	0.625872	3.27657	0.00105075	0.0163505
Adcy1	6.4787	33.2491	1.17045	0	10.2246	-4.65589	1.42103	-3.27642	0.00105131	0.0163505
Gm6994	3.23935	27.9292	92.6605	80.6214	51.1126	2.28646	0.697862	3.27638	0.00105145	0.0163505
Bmyc	6.4787	7.97978	50.5244	39.159	26.0355	2.60337	0.794847	3.27532	0.00105544	0.0163976
Gm31172	0	3.98989	37.0642	32.2486	18.3257	3.71496	1.13434	3.275	0.00105661	0.0164009
Syt2	171.685	78.4679	34.9184	42.6142	81.9215	-1.67067	0.510456	-3.2729	0.0010645	0.0165084
Ralgapa2	1036.59	896.396	529.238	585.081	761.827	-0.79332	0.242432	-3.27233	0.00106664	0.0165266
B4galt5	343.371	307.222	559.084	605.812	453.872	0.845485	0.258458	3.27127	0.00107067	0.0165741
Vmp1	362.807	557.255	1001.51	853.435	693.753	0.999717	0.305992	3.26714	0.00108641	0.0168025
Prss48	0	1.32996	28.4809	31.0968	15.2269	4.92184	1.50704	3.2659	0.00109118	0.016859
Pced1b	651.109	420.269	246.379	270.658	397.104	-1.0425	0.319229	-3.26567	0.00109204	0.016859
Cdk18	0	2.65993	37.6494	28.7934	17.2757	4.22045	1.29247	3.26542	0.00109302	0.016859
Ablim1	2912.17	2489.69	1656.18	1602.06	2165.03	-0.727404	0.222792	-3.26495	0.00109485	0.0168721
Gm454	19.4361	21.2794	1.95075	0	10.6666	-3.93267	1.20464	-3.26459	0.00109621	0.0168779
Ces1f	16.1967	23.9394	2.14582	1.15173	10.8584	-3.48395	1.06748	-3.2637	0.00109968	0.0169161
Sh3bgrl3	3.23935	15.9596	72.958	48.3729	35.1324	2.4713	0.758382	3.25865	0.00111945	0.0172048
Bbx	1175.88	911.025	543.673	610.419	810.25	-0.851704	0.261402	-3.25821	0.00112117	0.0172158
Gm56430	0	3.98989	47.2081	25.3382	19.134	3.80497	1.16863	3.25592	0.00113025	0.0173396
Gm35113	19.4361	2.65993	57.1569	63.3454	35.6496	2.71364	0.833622	3.25525	0.00113295	0.0173654
Gm14009	0	3.98989	42.7214	27.6416	18.5882	3.75186	1.1527	3.25486	0.0011345	0.0173736
Gm12607	0	1.32996	31.212	27.6416	15.0459	4.91273	1.51023	3.25298	0.00114201	0.0174731
Gm33680	0	2.65993	46.8179	23.0347	18.1281	4.31262	1.32619	3.2519	0.00114637	0.0175241
Gm15844	0	2.65993	25.3597	43.7659	17.9464	4.25235	1.30776	3.25163	0.00114745	0.017525
Gm48250	0	1.32996	28.8711	29.9451	15.0365	4.90545	1.50881	3.25121	0.00114914	0.0175351
Nckap5los	0	0	16.3863	23.0347	9.85524	5.67766	1.7469	3.25014	0.00115347	0.0175855
Dnm3os	168.446	219.444	490.418	344.369	305.669	1.09619	0.337317	3.24973	0.00115516	0.0175956
Lrrc75aos1	3.23935	2.65993	31.9923	34.552	18.1109	3.53973	1.08955	3.2488	0.00115892	0.0176372
Cdc20b	0	0	19.1173	19.5795	9.6742	5.66238	1.74343	3.24784	0.00116284	0.0176812
Dhtkd1	74.505	69.1581	25.5548	18.4278	46.9114	-1.66383	0.512336	-3.24753	0.00116411	0.0176847
Septin9	123.095	166.246	343.722	277.568	227.658	1.08463	0.334078	3.24663	0.00116782	0.0177254
Osmr	323.935	527.996	823.02	937.512	653.116	1.03111	0.317808	3.24443	0.00117687	0.0178469
Trim43c	6.4787	1.32996	35.6987	34.552	19.5148	3.5102	1.08209	3.2439	0.00117906	0.0178643
Pdgfrb	158.728	316.531	731.14	475.666	420.517	1.32533	0.408681	3.24294	0.00118305	0.0178922
Hycc2	511.817	473.467	222.97	294.844	375.775	-0.935021	0.288346	-3.24271	0.001184	0.0178922
9630028H03Rik	6.4787	25.2693	69.0565	85.2284	46.5082	2.11351	0.651774	3.2427	0.00118403	0.0178922
Gm4651	0	0	15.4109	24.1864	9.89933	5.68053	1.75231	3.24173	0.00118805	0.0179274
1700126G02Rik	0	6.64982	43.1115	35.7038	21.3663	3.20356	0.988266	3.2416	0.00118863	0.0179274
Vsig4	19.4361	3.98989	54.6209	62.1937	35.0601	2.55125	0.787087	3.24138	0.0011895	0.0179274
Oprm1	3.23935	1.32996	30.8218	33.4003	17.1979	4.03631	1.24537	3.24106	0.00119086	0.017932
Rhox8	38.8722	6.64982	1.36552	1.15173	12.0098	-4.0582	1.25358	-3.23729	0.00120671	0.0181547
Vipr2	9.71804	22.6094	92.6605	56.435	45.3557	2.10855	0.651739	3.23527	0.0012153	0.0182679
Cdh6	6.4787	35.909	0.585224	2.30347	11.3191	-4.28694	1.32542	-3.2344	0.001219	0.0183075
Rplp2	22.6754	50.5386	124.458	112.87	77.6354	1.61143	0.498501	3.23256	0.00122685	0.0184092
Gapdh	3.23935	3.98989	32.1873	38.0072	19.356	3.22584	0.998143	3.23185	0.00122993	0.0184393
Gnat3	0	1.32996	31.212	26.4899	14.758	4.88618	1.51483	3.22556	0.00125726	0.0188325
Tmtc2	2873.3	3565.63	1854.38	1966.01	2564.83	-0.755235	0.234224	-3.22442	0.00126229	0.0188913
Tnrc6a	680.263	631.733	386.053	375.466	518.379	-0.781221	0.242305	-3.22412	0.0012636	0.0188944
Tef	375.764	561.245	253.402	183.126	343.384	-1.10296	0.342221	-3.22294	0.0012688	0.0189556
Specc1	239.712	71.8181	438.138	512.522	315.547	1.64603	0.510867	3.22203	0.00127284	0.0189836
Ntn1	719.135	836.547	461.937	438.811	614.108	-0.791436	0.245633	-3.22202	0.00127289	0.0189836
Gm37685	0	0	14.2405	25.3382	9.89466	5.67619	1.76199	3.22146	0.00127539	0.0190043
Rps15a	55.0689	51.8686	132.651	128.994	92.1457	1.2999	0.403762	3.21947	0.00128427	0.0191199
Rbfox2	2999.64	2827.5	1839.75	1818.59	2371.37	-0.67083	0.208443	-3.21829	0.00128956	0.0191821
Gm55568	0	0	15.606	23.0347	9.66017	5.64718	1.7549	3.21796	0.00129106	0.0191877
Hbb-bs	3.23935	14.6296	71.5924	43.7659	33.3068	2.50913	0.779954	3.21703	0.00129525	0.0192332
Gm56906	77.7443	70.4881	204.243	147.422	124.974	1.26678	0.393963	3.21548	0.00130227	0.0193208
Cd300c2	35.6328	11.9697	78.6151	93.2905	54.877	1.98797	0.618474	3.21431	0.00130757	0.0193827
Megf10	35.6328	31.9191	5.46209	0	18.2535	-3.31573	1.03177	-3.21365	0.00131061	0.0194108
Tmem243	291.541	224.764	466.619	496.398	369.83	0.914424	0.2849	3.20964	0.00132902	0.0196666
5430437J10Rik	87.4624	27.9292	167.569	192.34	118.825	1.72361	0.537195	3.20854	0.00133411	0.0197248
Bcor	618.715	405.639	237.601	264.899	381.714	-1.01922	0.317727	-3.20785	0.00133733	0.0197537
C5ar1	71.2656	29.2592	142.014	145.119	96.9145	1.60134	0.499228	3.20762	0.00133837	0.0197537
Gm13919	9.71804	14.6296	56.9618	54.1315	33.8603	2.12232	0.662331	3.20432	0.00135381	0.0199644
1700084J12Rik	3.23935	1.32996	35.3085	27.6416	16.8799	4.01878	1.25454	3.2034	0.00135817	0.0200113
Stk32a	9.71804	98.4173	7.02269	5.75867	30.2292	-3.10603	0.970303	-3.2011	0.00136906	0.0201545
Fnip2	573.365	328.501	869.448	1016.98	697.074	1.07841	0.336957	3.20043	0.00137224	0.0201749
Tmtc1	1710.38	1658.47	1054.96	1038.86	1365.67	-0.685312	0.214139	-3.20031	0.00137281	0.0201749
Grid1	22.6754	98.4173	12.0946	10.3656	35.8883	-2.46398	0.770027	-3.19986	0.00137492	0.0201887
Egr2	0	9.30975	50.3293	39.159	24.6995	2.93425	0.917937	3.19657	0.0013907	0.0203992
Meg3	3083.86	4902.25	9009.72	6916.17	5978	0.994379	0.311115	3.19618	0.00139258	0.0203992
Gm5842	0	2.65993	26.7252	38.0072	16.8481	4.16157	1.30206	3.19613	0.00139283	0.0203992
Gm38309	0	2.65993	29.8464	33.4003	16.4767	4.13509	1.29468	3.19391	0.00140361	0.0205395
Gnl3	25.9148	63.8383	149.817	132.449	93.005	1.5711	0.492296	3.19137	0.00141602	0.0207034
Adam28	0	1.32996	77.0545	6.91041	21.3237	5.45618	1.71018	3.1904	0.00142075	0.0207549
Gm16031	0	0	17.5567	19.5795	9.28405	5.59981	1.75537	3.19011	0.00142221	0.0207584
Tmeff1	74.505	59.8484	8.58329	24.1864	41.7808	-2.1256	0.666558	-3.18893	0.00142802	0.0208255
Atl2	272.105	254.023	128.749	142.815	199.423	-0.956498	0.300004	-3.18829	0.00143118	0.0208539
1700047A11Rik	0	1.32996	24.5794	32.2486	14.5395	4.84744	1.52069	3.18765	0.00143432	0.0208818
Zfp462	1085.18	754.09	496.855	480.273	704.1	-0.90498	0.283945	-3.18717	0.00143672	0.020899
Gm12381	307.738	98.4173	59.1077	59.8902	131.288	-1.74687	0.548471	-3.18499	0.00144761	0.0210395
Prlr	310.977	168.905	39.4051	105.96	156.312	-1.74224	0.547266	-3.18353	0.00145489	0.0211273
Tigd2	6.4787	23.9394	80.3708	64.4971	43.8215	2.09988	0.659809	3.18256	0.00145981	0.0211808
Prkg2	48.5902	31.9191	8.38822	9.21388	24.5279	-2.17597	0.684609	-3.17841	0.00148086	0.0214681
Pdgfb	22.6754	11.9697	60.8633	66.8006	40.5773	1.98323	0.624052	3.17799	0.00148302	0.0214812
Gm42413	0	2.65993	26.14	38.0072	16.7018	4.1486	1.3056	3.17755	0.00148524	0.0214951
Lgals1	58.3083	110.387	249.11	190.036	151.96	1.33673	0.420887	3.17598	0.0014933	0.0215933
Tbc1d22bos	0	3.98989	31.212	34.552	17.4385	3.63239	1.14379	3.17574	0.00149454	0.0215933
Gm19466	0	5.31986	37.0642	33.4003	18.9461	3.34548	1.05433	3.1731	0.00150818	0.0217686
Gm26879	0	2.65993	30.0415	32.2486	16.2375	4.11532	1.29702	3.17291	0.00150922	0.0217686
Lpgat1	1383.2	779.359	406.731	570.109	784.85	-1.14468	0.361135	-3.16967	0.00152613	0.021994
Rcan2	900.539	823.248	538.992	452.632	678.852	-0.791258	0.249672	-3.16919	0.00152866	0.022012
Gm26693	0	1.32996	28.676	26.4899	14.124	4.81848	1.52092	3.16814	0.00153418	0.0220728
3300002A11Rik	0	2.65993	36.0888	26.4899	16.3097	4.13913	1.30708	3.16669	0.00154183	0.0221644
H2-D1	110.138	110.387	249.306	208.464	169.574	1.05932	0.334808	3.16397	0.00155635	0.0223542
Jazf1	777.443	1022.74	535.48	452.632	697.074	-0.867759	0.274299	-3.16355	0.00155859	0.0223677
Slc6a20b	6.4787	2.65993	37.4544	32.2486	19.7104	3.13406	0.990898	3.16284	0.00156236	0.022403
Gm49171	3.23935	2.65993	46.6229	21.883	18.6013	3.60719	1.14128	3.16064	0.00157421	0.0225541
Gm16982	12.9574	10.6397	73.153	39.159	33.9773	2.30506	0.72936	3.16039	0.00157558	0.0225548
Gm25652	0	0	17.7518	18.4278	9.04489	5.56484	1.76213	3.15802	0.00158842	0.0227196
1700087I21Rik	158.728	77.1379	30.6267	44.9177	77.8526	-1.63818	0.5188	-3.15764	0.00159053	0.0227308
Tsc22d2	1370.24	1409.76	792.004	900.657	1118.17	-0.718495	0.227573	-3.15721	0.00159288	0.0227453
Rpl14-ps1	0	2.65993	29.4563	32.2486	16.0912	4.10146	1.29928	3.15673	0.00159551	0.0227623
Slmap	1347.57	1235.54	775.422	806.214	1041.19	-0.70652	0.22383	-3.15651	0.00159672	0.0227623
Gm57395	25.9148	65.1682	152.353	132.449	93.9715	1.56331	0.495355	3.15594	0.00159983	0.0227876
Pard6b	64.787	11.9697	4.29165	4.60694	21.4138	-3.05656	0.969157	-3.15383	0.00161141	0.0229334
Sntg1	2416.55	1595.96	342.356	1036.56	1347.86	-1.54414	0.489763	-3.15283	0.00161693	0.0229929
Dhrs9	16.1967	9.30975	52.8653	52.9798	32.8379	2.15268	0.683367	3.1501	0.00163214	0.0231899
Gm37621	3.23935	14.6296	52.4751	54.1315	31.1189	2.3712	0.752904	3.14941	0.001636	0.0232052
Pclo	48.5902	29.2592	3.31627	10.3656	22.8828	-2.64555	0.840041	-3.14931	0.00163655	0.0232052
Cobll1	1302.22	450.858	230.188	365.1	587.091	-1.55619	0.494158	-3.14918	0.00163728	0.0232052
Gm43809	22.6754	35.909	83.6871	103.656	61.4819	1.60725	0.510452	3.14868	0.00164008	0.0232245
Ak2	272.105	142.306	76.4693	86.3801	144.315	-1.32924	0.422188	-3.14846	0.00164136	0.0232245
Fn1	1409.12	2102.67	3567.14	3014.09	2523.25	0.902752	0.286815	3.14751	0.00164669	0.0232808
Bgn	51.8296	158.266	407.316	256.837	218.562	1.61822	0.514345	3.14617	0.00165425	0.0233683
Plekhn1	6.4787	11.9697	52.6702	44.9177	29.0091	2.30492	0.732823	3.14527	0.00165936	0.0234212
Gm20536	0	2.65993	28.0908	33.4003	16.0378	4.09391	1.30226	3.14369	0.00166835	0.0235278
Adamts4	6.4787	3.98989	32.7726	40.3107	20.888	2.89935	0.922412	3.14323	0.00167095	0.0235278
Col14a1	1376.72	1637.19	2703.15	2354.15	2017.8	0.744591	0.236889	3.14321	0.00167104	0.0235278
Cables1	262.387	248.703	137.918	125.539	193.637	-0.94703	0.301347	-3.14265	0.00167424	0.0235535
Gm15787	38.8722	39.8989	92.4654	128.994	75.0577	1.47527	0.469506	3.14217	0.001677	0.0235654
Dedd	275.345	180.875	101.634	104.808	165.665	-1.12569	0.35827	-3.14203	0.00167783	0.0235654
Gm5915	6.4787	7.97978	38.0396	47.2211	24.9298	2.50978	0.798903	3.14154	0.00168064	0.0235854
Uap1	848.709	1250.17	581.908	543.619	806.101	-0.904143	0.287856	-3.14096	0.00168395	0.0236126
Gm20319	0	15.9596	62.2289	55.2833	33.3679	2.59955	0.827967	3.13968	0.00169133	0.0236966
Ccdc7a	0	5.31986	33.5529	35.7038	18.6441	3.31493	1.05675	3.1369	0.00170745	0.0239029
Gm5086	29.1541	11.9697	70.0318	73.711	46.2167	1.93479	0.616842	3.13661	0.00170915	0.0239071
Cers4	288.302	206.144	93.831	130.146	179.606	-1.14443	0.364898	-3.13629	0.00171099	0.0239134
Gm18829	0	0	17.1666	18.4278	8.89858	5.54005	1.767	3.13528	0.00171688	0.0239761
Hspa8	19.4361	31.9191	80.761	88.6836	55.1999	1.64909	0.526175	3.13411	0.00172376	0.0240247
Hexb	336.892	392.339	209.51	180.822	279.891	-0.901874	0.287761	-3.13411	0.00172377	0.0240247
Pcolce	38.8722	78.4679	183.565	143.967	111.218	1.42351	0.454219	3.13397	0.00172457	0.0240247
Slain2	596.04	559.915	343.722	330.548	457.556	-0.773824	0.247016	-3.13269	0.00173215	0.0241107
Gm15813	0	0	18.142	17.276	8.85449	5.53736	1.76864	3.13085	0.001743	0.0242308
Ubb	6.4787	38.569	89.1492	119.78	63.4943	2.06042	0.658173	3.13051	0.00174501	0.0242308
Sez6l	68.0263	27.9292	3.9015	12.6691	28.1315	-2.63428	0.841486	-3.13051	0.00174502	0.0242308
Palld	447.03	375.05	687.834	735.958	561.468	0.800023	0.255594	3.13005	0.00174777	0.0242386
Thsd4	738.571	227.424	151.183	163.546	320.181	-1.60724	0.513504	-3.12994	0.00174842	0.0242386
Gm15880	0	6.64982	33.7479	41.4624	20.4651	3.1253	0.998709	3.12934	0.00175198	0.0242683
Sparc	560.407	638.383	1138.26	944.422	820.368	0.794392	0.253915	3.12857	0.0017566	0.0243127
Gm38126	6.4787	10.6397	46.0376	46.0694	27.3064	2.33878	0.747705	3.12794	0.00176037	0.0243451
Sting1	6.4787	10.6397	47.013	44.9177	27.2623	2.33822	0.74847	3.124	0.0017841	0.0246534
Spp1	0	0	15.0208	20.7312	8.938	5.5373	1.77285	3.1234	0.00178777	0.0246842
Ppara	158.728	90.4376	50.7194	31.0968	82.7455	-1.54746	0.495568	-3.12261	0.00179256	0.0247304
Gm17231	6.4787	9.30975	44.8672	42.6142	25.8175	2.40488	0.770336	3.12185	0.00179716	0.0247739
Ptgis	657.588	726.16	422.727	392.742	549.804	-0.763978	0.244745	-3.12152	0.00179919	0.0247819
Gm17430	0	2.65993	23.7991	39.159	16.4045	4.12143	1.32052	3.12106	0.00180198	0.0248005
Gm13944	3.23935	6.64982	50.1342	28.7934	22.2042	2.88517	0.924684	3.12017	0.00180744	0.0248556
Cntfr	35.6328	55.8585	12.0946	3.4552	26.7603	-2.44378	0.783449	-3.11927	0.00181303	0.0249124
Tg	0	3.98989	30.2366	33.4003	16.9067	3.58705	1.151	3.11646	0.00183038	0.0251306
Gm15492	3.23935	9.30975	48.7687	36.8555	24.5433	2.60731	0.837209	3.11429	0.00184386	0.0252954
Gm41604	3.23935	18.6195	59.3027	62.1937	35.8388	2.2677	0.72833	3.11356	0.00184843	0.0253378
Gm12529	0	0	13.2651	23.0347	9.07494	5.55195	1.78339	3.11314	0.00185108	0.0253539
Slamf7	29.1541	18.6195	64.7648	93.2905	51.4572	1.77808	0.571265	3.11253	0.00185491	0.0253824
Nr6a1os	16.1967	33.2491	71.2023	114.022	58.6675	1.80564	0.580156	3.11234	0.00185612	0.0253824
Zim1	0	0	21.6533	13.8208	8.86853	5.5532	1.78479	3.1114	0.00186202	0.0254427
1700016K05Rik	0	2.65993	32.1873	27.6416	15.6222	4.06883	1.30808	3.11054	0.00186748	0.0254922
Rpl29	6.4787	11.9697	58.3274	40.3107	29.2716	2.33088	0.749408	3.1103	0.00186899	0.0254922
Prkcg	100.42	168.905	55.0111	54.1315	94.617	-1.32981	0.427576	-3.11012	0.00187011	0.0254922
Gm17160	0	1.32996	22.6287	31.0968	13.7639	4.76548	1.53309	3.10842	0.00188091	0.0256189
Frrs1	110.138	83.7877	190.198	222.285	151.602	1.11116	0.357535	3.10783	0.00188469	0.0256501
Ocel1	0	6.64982	35.6987	38.0072	20.0889	3.10099	0.997974	3.10729	0.00188812	0.0256764
Anxa1	246.19	460.168	781.665	737.11	556.283	1.0861	0.349718	3.10563	0.00189873	0.0258002
Dgkb	19.4361	160.926	13.4602	17.276	52.7745	-2.60416	0.838649	-3.10518	0.00190163	0.0258004
Ankrd61	0	1.32996	24.1893	28.7934	13.5782	4.75062	1.52991	3.10516	0.00190176	0.0258004
9530026P05Rik	2283.74	1008.11	366.546	803.911	1115.58	-1.49289	0.481023	-3.10357	0.00191202	0.0259189
3110045C21Rik	0	17.2895	70.8121	52.9798	35.2704	2.57724	0.831914	3.09797	0.0019485	0.0263927
Gm37571	6.4787	13.2996	49.3539	50.6763	29.9521	2.21858	0.716319	3.09719	0.00195364	0.0264414
Chd7	408.158	163.586	84.0772	117.477	193.324	-1.49589	0.483603	-3.09322	0.00197994	0.0267761
Snhg8	6.4787	13.2996	59.4978	42.6142	30.4726	2.26579	0.732583	3.09288	0.00198223	0.0267859
Tnfsf18	0	3.98989	30.4317	32.2486	16.6675	3.56759	1.15368	3.09236	0.00198575	0.0268012
Pde1a	1192.08	1505.52	741.479	835.008	1068.52	-0.780492	0.252403	-3.09224	0.00198649	0.0268012
Rpl8	48.5902	33.2491	103.585	108.263	73.4218	1.4216	0.459957	3.09073	0.00199666	0.0269171
Hk3	22.6754	6.64982	56.7668	63.3454	37.3594	2.21431	0.716609	3.08998	0.00200172	0.0269642
Slc2a4	6.4787	43.8888	2.3409	2.30347	13.753	-3.50494	1.13451	-3.08938	0.00200573	0.0269969
Gm20548	0	0	13.4602	21.883	8.83578	5.51534	1.78599	3.08811	0.00201435	0.0270916
Gm41077	55.0689	50.5386	131.675	119.78	89.2659	1.26677	0.410573	3.08537	0.002033	0.027321
Glipr1	0	6.64982	30.4317	44.9177	20.4998	3.12713	1.01362	3.08513	0.00203466	0.0273219
Anxa13	0	35.909	0.39015	0	9.0748	-5.8763	1.90512	-3.08447	0.00203913	0.0273604
Hibadh	962.086	735.47	482.03	481.425	665.253	-0.81071	0.262927	-3.0834	0.00204651	0.027438
Gm45435	0	10.6397	48.9638	41.4624	25.2665	2.7688	0.898332	3.08216	0.00205507	0.027512
Dcst1	55.0689	21.2794	6.63254	6.91041	22.4728	-2.44334	0.792745	-3.08213	0.00205525	0.027512
Kazn	1435.03	1173.03	823.801	612.723	1011.15	-0.853686	0.277034	-3.08152	0.00205945	0.0275467
Ncam1	38.8722	159.596	24.5794	24.1864	61.8084	-2.06186	0.669625	-3.07912	0.00207611	0.0277479
Nxf1	252.669	332.491	162.302	126.691	218.538	-1.01812	0.330812	-3.07763	0.00208653	0.0278655
Gm43415	3.23935	2.65993	31.6021	28.7934	16.5737	3.40659	1.1074	3.0762	0.00209655	0.0279775
Dlx1as	0	5.31986	32.5775	34.552	18.1123	3.27224	1.06387	3.07578	0.00209952	0.0279952
Npas2	174.925	114.377	268.423	339.762	224.372	1.09705	0.356848	3.07429	0.00211006	0.0281061
mt-Nd6	0	0	9.55866	28.7934	9.58801	5.62056	1.82841	3.07401	0.00211203	0.0281061
4930474H06Rik	0	1.32996	20.0927	33.4003	13.7057	4.75382	1.54651	3.07391	0.00211276	0.0281061
Gm48832	58.3083	22.6094	1.5606	9.21388	22.923	-3.08459	1.00392	-3.07256	0.00212233	0.0282115
Gm44560	0	0	17.7518	16.1243	8.46902	5.47489	1.78259	3.0713	0.00213127	0.0283083
Gm47479	3.23935	11.9697	58.1323	38.0072	27.8371	2.48661	0.81071	3.06721	0.0021607	0.028677
Cryba1	0	1.32996	21.2632	31.0968	13.4225	4.72664	1.54141	3.06643	0.00216629	0.0287289
Sfpq	1250.39	1206.28	673.593	807.366	984.406	-0.732577	0.239037	-3.0647	0.0021789	0.0288737
Gm16279	12.9574	17.2895	59.3027	57.5867	36.7841	1.90397	0.621401	3.064	0.00218398	0.0289188
Gm48791	0	0	23.604	11.5173	8.78035	5.54565	1.81036	3.06328	0.00218927	0.0289664
Dach1	171.685	401.649	117.825	107.111	199.568	-1.36631	0.446123	-3.06263	0.00219398	0.0290063
Gm52992	0	6.64982	36.2839	35.7038	19.6594	3.07158	1.00316	3.06191	0.00219933	0.0290546
Eef1akmt3	9.71804	18.6195	58.3274	59.8902	36.6388	1.95913	0.640392	3.05927	0.00221876	0.0292886
Gm10441	3.23935	0	17.5567	40.3107	15.2767	4.76959	1.56021	3.05702	0.00223548	0.0294867
Gm18149	0	0	18.5321	14.9726	8.37616	5.46319	1.78922	3.05338	0.00226278	0.0298237
Rasa1	780.683	698.231	1140.6	1314.13	983.411	0.733115	0.240206	3.05202	0.00227305	0.0299361
Gns	217.036	176.885	351.72	372.01	279.413	0.891739	0.292205	3.05175	0.00227508	0.0299398
Mb21d2	145.771	191.515	84.8575	69.1041	122.812	-1.13312	0.37134	-3.05145	0.00227741	0.0299474
Gjc1	294.781	289.932	168.74	137.056	222.627	-0.923432	0.302659	-3.05107	0.00228031	0.0299625
Gm16337	0	1.32996	19.3124	33.4003	13.5107	4.73181	1.55248	3.04791	0.00230439	0.0302557
Rfx3	923.214	770.049	440.479	532.101	666.461	-0.799677	0.262524	-3.0461	0.00231828	0.0304147
Ahnak2	149.01	174.225	299.245	315.575	234.514	0.912732	0.299728	3.0452	0.00232524	0.0304827
Rai14	291.541	333.821	570.204	524.039	429.901	0.800817	0.263304	3.04141	0.00235473	0.0308457
Hcrtr2	0	61.1783	1.5606	1.15173	15.9727	-4.48767	1.47591	-3.04061	0.00236097	0.0309038
Homer3	25.9148	34.5791	93.6359	82.9249	59.2637	1.51019	0.496825	3.03969	0.0023682	0.0309747
a	22.6754	14.6296	67.1057	58.7385	40.7873	1.83168	0.602665	3.03931	0.00237123	0.0309907
Ctdspl	1266.58	764.729	475.397	549.377	764.022	-0.982411	0.323292	-3.03877	0.00237547	0.0310224
Palm	596.04	606.464	378.055	320.182	475.185	-0.779569	0.256723	-3.03662	0.00239248	0.0312085
9430053O09Rik	3.23935	10.6397	45.2573	41.4624	25.1497	2.46097	0.810462	3.03651	0.00239337	0.0312085
Gm50273	3.23935	1.32996	22.8237	35.7038	15.7742	3.88111	1.27856	3.03555	0.002401	0.0312843
Cdh13	453.509	760.739	322.849	277.568	453.666	-1.02307	0.337158	-3.0344	0.00241016	0.0313797
Gm17571	3.23935	0	28.676	23.0347	13.7375	4.64759	1.53333	3.03105	0.00243707	0.031706
Gm43863	0	5.31986	28.676	38.0072	18.0008	3.25793	1.07525	3.02991	0.00244623	0.031801
Gm17083	0	0	15.606	17.276	8.2205	5.42455	1.79112	3.02859	0.00245701	0.0319057
Rgs9	9.71804	39.8989	3.31627	1.15173	13.5212	-3.35695	1.10847	-3.02846	0.00245801	0.0319057
Fgfrl1	48.5902	46.5487	12.6799	14.9726	30.6978	-1.80316	0.595984	-3.02553	0.00248201	0.0321928
Prkce	2209.24	1615.91	1100.61	1113.73	1509.87	-0.785323	0.259655	-3.02448	0.00249059	0.0322691
3222401L13Rik	0	10.6397	37.4544	52.9798	25.2685	2.75832	0.912038	3.02435	0.00249166	0.0322691
Flywch1	223.515	220.774	116.265	116.325	169.22	-0.932955	0.308676	-3.02244	0.00250743	0.0324488
Gm16263	90.7017	208.804	46.4278	62.1937	102.032	-1.50799	0.499333	-3.02	0.00252773	0.0326867
Gm44068	48.5902	45.2188	13.07	13.8208	30.175	-1.80472	0.597813	-3.01887	0.00253717	0.0327841
Igsf10	45.3509	45.2188	109.437	112.87	78.2191	1.29444	0.42892	3.01791	0.00254526	0.0328638
Serpine3	0	0	16.3863	16.1243	8.12764	5.41257	1.79429	3.01655	0.00255667	0.0329615
Gm38368	0	0	16.3863	16.1243	8.12764	5.41257	1.79429	3.01655	0.00255667	0.0329615
Gm18856	0	0	17.5567	14.9726	8.13232	5.41865	1.79662	3.01603	0.00256111	0.0329938
Syt12	64.787	29.2592	5.46209	13.8208	28.3323	-2.35749	0.781762	-3.01562	0.00256457	0.0330136
Gm43192	0	2.65993	32.3824	24.1864	14.8072	3.99791	1.3272	3.0123	0.0025928	0.0333519
Rps11-ps1	0	2.65993	23.2139	34.552	15.1065	4.00199	1.32892	3.01145	0.00259999	0.0334193
Snw1	68.0263	63.8383	146.111	143.967	105.486	1.14579	0.380608	3.01041	0.00260893	0.033509
Gm38948	6.4787	6.64982	39.6002	35.7038	22.1081	2.51969	0.838067	3.00655	0.00264229	0.0339121
Gm37052	149.01	89.1076	44.0869	48.3729	82.6443	-1.34188	0.446414	-3.00592	0.00264778	0.033957
Efemp1	2355.01	2292.86	1321.05	1573.27	1885.54	-0.684716	0.227876	-3.00477	0.00265778	0.0340598
Gm5127	3.23935	1.32996	21.8484	35.7038	15.5304	3.85405	1.28505	2.99915	0.00270738	0.0346643
Gm26759	9.71804	3.98989	30.0415	49.5246	23.3185	2.68905	0.896688	2.99887	0.00270983	0.0346643
4933403J19Rik	0	2.65993	39.21	19.5795	15.3624	4.07218	1.35797	2.99874	0.00271102	0.0346643
Cd44	434.073	502.726	836.481	749.779	630.765	0.754906	0.251864	2.99727	0.00272406	0.0348049
Tiam1	359.568	337.811	191.368	202.705	272.863	-0.823121	0.2747	-2.99643	0.00273157	0.034857
Gm17178	3.23935	13.2996	47.9884	47.2211	27.9371	2.32769	0.776838	2.99636	0.00273221	0.034857
Anxa11os	0	2.65993	24.1893	32.2486	14.7744	3.97151	1.32602	2.99505	0.00274402	0.0349816
Sirpb1b	6.4787	2.65993	31.7972	32.2486	18.2961	3.00214	1.00252	2.99459	0.00274813	0.035008
Cat	220.276	228.754	110.412	125.539	171.245	-0.938962	0.313718	-2.99301	0.00276238	0.0351634
Prrc2a	268.866	283.282	160.742	123.236	209.031	-0.948313	0.3169	-2.99247	0.00276733	0.0352001
Dpep1	670.545	674.292	430.725	359.341	533.726	-0.762399	0.254798	-2.99217	0.00277006	0.0352088
Cxadr	362.807	101.077	43.8918	85.2284	148.251	-1.84539	0.616915	-2.99132	0.0027777	0.0352797
Cavin2	349.85	239.394	115.289	162.395	216.732	-1.08553	0.362923	-2.99106	0.00278013	0.0352843
Nkain2	145.771	219.444	66.7156	95.594	131.881	-1.20854	0.404208	-2.98989	0.00279079	0.0353934
Sh3bp4	165.207	147.626	78.0299	70.2558	115.28	-1.06092	0.35489	-2.98943	0.00279495	0.0354199
Lipc	0	1.32996	84.2723	2.30347	21.9764	5.50307	1.84198	2.98759	0.00281186	0.0356078
Atp10a	842.23	880.436	521.825	547.074	697.891	-0.691075	0.231344	-2.98721	0.00281533	0.0356255
Utrn	5189.43	3391.41	2311.83	2445.13	3334.45	-0.849559	0.284424	-2.98695	0.00281778	0.0356302
Dcstamp	0	1.32996	32.5775	17.276	12.7959	4.6942	1.57209	2.98596	0.00282691	0.0357192
Metrnl	106.898	115.707	207.169	239.561	167.334	0.992127	0.332325	2.98541	0.00283197	0.0357442
Sspnos	0	0	14.6306	17.276	7.97666	5.37871	1.80173	2.98529	0.00283306	0.0357442
3200001D21Rik	0	1.32996	24.9696	23.0347	12.3336	4.61975	1.54775	2.98482	0.00283749	0.0357737
Slc35f1	9.71804	59.8484	4.68179	0	18.5621	-3.66685	1.22878	-2.98414	0.00284372	0.0357921
Gm37165	3.23935	1.32996	25.9449	28.7934	14.8269	3.79904	1.27316	2.98395	0.00284551	0.0357921
Golgb1	845.47	650.352	376.884	459.542	583.062	-0.836771	0.280461	-2.98356	0.00284916	0.0357921
Tuba1a	12.9574	26.5993	84.8575	61.0419	46.364	1.79971	0.603252	2.98335	0.00285114	0.0357921
Tle1	780.683	770.049	472.081	486.032	627.211	-0.695056	0.232982	-2.9833	0.00285156	0.0357921
Gm44001	42.1115	23.9394	7.21777	4.60694	19.4689	-2.36917	0.794181	-2.98316	0.00285289	0.0357921
Gpr183	32.3935	13.2996	70.8121	76.0145	48.1299	1.80578	0.605338	2.98309	0.00285358	0.0357921
Gm21992	1289.26	905.706	578.397	644.971	854.584	-0.839254	0.281368	-2.98277	0.00285656	0.0358004
Mt1	16.1967	30.5892	99.2931	64.4971	52.644	1.74228	0.584155	2.98257	0.00285843	0.0358004
Ptgs2	16.1967	135.656	15.0208	10.3656	44.3099	-2.59352	0.869662	-2.98221	0.00286173	0.0358156
Smpd3	832.512	823.248	537.431	460.694	663.471	-0.726077	0.243508	-2.98174	0.00286616	0.0358448
Ccdc80	1311.94	1431.04	910.804	696.8	1087.65	-0.768565	0.257777	-2.98151	0.00286833	0.0358458
Slc10a1	3.23935	6.64982	31.9923	39.159	20.2601	2.70369	0.907358	2.97974	0.00288492	0.0360267
Gpr176	93.9411	71.8181	228.042	149.726	135.882	1.22336	0.41069	2.97879	0.00289387	0.0361123
AU022793	6.4787	0	32.5775	28.7934	16.9624	3.80027	1.27666	2.97674	0.0029133	0.0363282
Grina	421.115	611.783	271.154	287.934	397.997	-0.898148	0.301751	-2.97646	0.002916	0.0363354
Gm46401	9.71804	0	38.2347	35.7038	20.9141	3.39776	1.14193	2.97545	0.00292559	0.0364212
Tmem182	80.9837	37.239	10.1439	19.5795	36.9865	-2.02039	0.679057	-2.97529	0.00292714	0.0364212
Asb3	447.03	450.858	723.532	747.476	592.224	0.711157	0.239123	2.97403	0.00293917	0.0365443
Gm48740	0	3.98989	28.676	29.9451	15.6527	3.47584	1.16895	2.97347	0.00294458	0.036585
Gm43599	0	0	13.4602	18.4278	7.97198	5.37252	1.80702	2.97315	0.00294765	0.0365966
Gm47586	12.9574	29.2592	73.153	77.1662	48.134	1.72357	0.579859	2.9724	0.00295486	0.0366595
Pcsk6	764.486	1002.79	550.111	437.659	688.762	-0.840448	0.282797	-2.97191	0.00295954	0.0366911
Gm49272	12.9574	3.98989	0	0	4.23682	-6.54049	2.20201	-2.97023	0.00297574	0.0368651
Man2b1	64.787	78.4679	161.132	153.181	114.392	1.11381	0.37508	2.96953	0.00298255	0.0369227
Gm54467	0	0	20.6779	11.5173	8.04882	5.41716	1.8247	2.96879	0.00298977	0.0369805
2010009K17Rik	0	2.65993	25.9449	28.7934	14.3496	3.93433	1.32531	2.96861	0.00299153	0.0369805
Lypd6b	29.1541	9.30975	1.36552	2.30347	10.5332	-3.45058	1.16277	-2.96754	0.00300198	0.0370828
Calr	48.5902	63.8383	127.579	139.36	94.8418	1.21148	0.408407	2.96635	0.00301353	0.0371988
Rnf167	25.9148	49.2087	125.433	94.4422	73.7497	1.48742	0.501514	2.96587	0.0030183	0.0372307
Cadps2	291.541	373.72	186.491	176.215	256.992	-0.883895	0.298045	-2.96564	0.00302051	0.0372312
Slc22a4	145.771	63.8383	30.0415	38.0072	69.4144	-1.60284	0.540563	-2.96513	0.00302557	0.0372407
Gm44434	116.617	61.1783	20.6779	35.7038	58.5441	-1.66928	0.562973	-2.96512	0.00302563	0.0372407
Gm49513	93.9411	90.4376	11.3143	39.159	58.713	-1.94565	0.656274	-2.96469	0.00302985	0.0372658
Ppp1r9a	910.257	743.45	475.982	506.763	659.113	-0.746884	0.252081	-2.96287	0.00304787	0.0374606
Gm22281	0	2.65993	26.7252	27.6416	14.2567	3.92755	1.32597	2.96203	0.00305616	0.0375356
Rnpep	343.371	324.511	175.567	199.25	260.675	-0.836838	0.282602	-2.96119	0.00306452	0.0376113
2900093K20Rik	6.4787	19.9495	82.7117	44.9177	38.5144	2.15068	0.726344	2.96097	0.00306676	0.0376118
Tmem181b-ps	68.0263	81.1278	176.933	149.726	118.953	1.11792	0.377591	2.96067	0.00306975	0.0376127
Atxn7l1os2	0	5.31986	28.2858	35.7038	17.3274	3.20198	1.08156	2.96052	0.00307123	0.0376127
Pycard	12.9574	9.30975	49.7441	42.6142	28.6563	2.11987	0.716241	2.95972	0.00307916	0.0376828
Gm49961	12.9574	7.97978	49.3539	40.3107	27.6505	2.19649	0.742275	2.95914	0.00308501	0.0377274
Agpat2	68.0263	66.4982	20.4829	27.6416	45.6622	-1.51638	0.512524	-2.95865	0.00308987	0.03776
Kcnn4	9.71804	7.97978	43.6967	39.159	25.1384	2.26991	0.767362	2.95807	0.00309569	0.0378041
Gm48542	229.994	230.084	118.215	127.843	176.534	-0.907985	0.306986	-2.95774	0.003099	0.0378175
Gm36638	158.728	91.7675	49.9391	48.3729	87.2019	-1.31612	0.445013	-2.9575	0.00310148	0.0378209
Gm15581	45.3509	55.8585	103.585	164.698	92.373	1.37022	0.463502	2.95623	0.00311422	0.0379439
Agap1	2241.63	1780.82	1184.49	1263.45	1617.6	-0.714383	0.241668	-2.95606	0.003116	0.0379439
Gm46578	0	1.32996	15.0208	36.8555	13.3016	4.70356	1.59158	2.95528	0.0031239	0.0380131
Myo10	142.531	111.717	262.18	230.347	186.694	0.979877	0.331822	2.95302	0.00314682	0.0382647
5031425E22Rik	1428.55	1122.49	696.807	806.214	1013.52	-0.761332	0.257843	-2.95269	0.00315014	0.0382779
Gm7890	0	0	13.8503	17.276	7.78158	5.34097	1.81118	2.94888	0.00318924	0.0387255
Srsf4	346.61	332.491	187.857	199.25	266.552	-0.81169	0.275491	-2.94634	0.00321563	0.0389963
Aldh1a1	3012.59	3382.1	2170.6	1732.21	2574.37	-0.71182	0.241599	-2.94629	0.0032161	0.0389963
Lrfn2	19.4361	30.5892	77.0545	78.318	51.3494	1.57043	0.533307	2.94471	0.00323263	0.039169
Slc25a21	178.164	226.094	91.0999	111.718	151.769	-1.0208	0.346885	-2.94277	0.00325295	0.0393874
Gm48267	12.9574	17.2895	1.36552	0	7.90311	-4.00705	1.36194	-2.94217	0.0032592	0.0394339
Zfp579	71.2656	79.7978	30.4317	26.4899	51.9963	-1.40169	0.476447	-2.94196	0.0032614	0.0394339
Eda	2371.2	2169.17	1486.27	1443.12	1867.44	-0.63068	0.214407	-2.94151	0.00326615	0.0394635
Sh3gl1	106.898	126.347	264.521	208.464	176.558	1.01218	0.344184	2.94081	0.00327355	0.039525
Stub1	123.095	170.235	72.958	58.7385	106.257	-1.15898	0.394133	-2.94057	0.00327608	0.0395277
Tnn	0	0	9.94881	23.0347	8.24588	5.40641	1.83915	2.93962	0.00328614	0.0396211
Iqch	6.4787	6.64982	35.3085	38.0072	21.6111	2.47269	0.841248	2.93931	0.0032894	0.0396326
Plxdc2	10809.7	12005.6	7315.89	7645.22	9444.1	-0.609188	0.207391	-2.93738	0.00330995	0.0398269
Spata5	770.965	724.83	439.503	479.122	603.605	-0.703783	0.239597	-2.93736	0.00331019	0.0398269
Gm4131	0	2.65993	28.0908	25.3382	14.0222	3.90936	1.33137	2.93633	0.00332116	0.0398884
Macrod2os1	3.23935	0	20.2878	28.7934	13.0801	4.54697	1.54857	2.93624	0.00332215	0.0398884
Rps5	16.1967	23.9394	71.9826	62.1937	43.5781	1.6894	0.575393	2.93607	0.00332399	0.0398884
Ythdf3	1344.33	1230.22	766.254	848.828	1047.41	-0.672629	0.229096	-2.93601	0.00332462	0.0398884
Spock2	132.813	51.8686	19.5075	33.4003	59.3974	-1.80517	0.615106	-2.93473	0.00333833	0.0400249
Ntm	61.5476	49.2087	18.9223	14.9726	36.1628	-1.66096	0.566047	-2.93432	0.00334276	0.04005
Cdkl5	161.967	115.707	50.7194	69.1041	99.3744	-1.21528	0.414302	-2.93332	0.00335357	0.0401227
Gm28085	0	1.32996	26.9203	19.5795	11.9574	4.58392	1.56272	2.93329	0.00335387	0.0401227
Vcam1	48.5902	95.7574	211.656	156.636	128.16	1.30406	0.444601	2.93311	0.00335586	0.0401227
Ccdc69	77.7443	41.2289	17.9469	16.1243	38.2611	-1.74907	0.596633	-2.93157	0.00337255	0.040294
Atp6v0d2	74.505	6.64982	588.736	704.862	343.688	4.0258	1.37366	2.93071	0.0033819	0.0403776
Nt5e	55.0689	81.1278	24.3843	24.1864	46.1919	-1.51483	0.517002	-2.93003	0.00338925	0.0404372
Zfp185	165.207	47.8787	30.2366	26.4899	67.453	-1.86313	0.635963	-2.92962	0.00339382	0.0404635
Hspa12a	246.19	199.495	97.3423	125.539	167.142	-1.00318	0.342457	-2.92936	0.00339659	0.0404683
Mcoln2	22.6754	27.9292	82.1265	69.1041	50.4588	1.55671	0.531623	2.92822	0.00340906	0.0405887
Gm13622	0	3.98989	28.2858	28.7934	15.2673	3.44013	1.17515	2.92739	0.00341818	0.040669
Smurf2	1933.89	2318.13	1360.26	1311.83	1731.03	-0.672087	0.229728	-2.92557	0.00343821	0.0408789
Gm10687	55.0689	25.2693	5.26702	11.5173	24.2806	-2.3196	0.793492	-2.92328	0.00346365	0.0411528
Fyb2	80.9837	351.111	72.7629	49.5246	138.595	-1.83055	0.626373	-2.92245	0.00347286	0.0412336
Ppip5k1	356.328	231.414	153.914	131.298	218.238	-1.01966	0.348969	-2.92192	0.00347881	0.0412756
Zbtb44	466.466	512.036	256.913	310.968	386.596	-0.79527	0.272239	-2.92123	0.00348658	0.0413391
Gm31243	6.4787	9.30975	34.1381	49.5246	24.8628	2.32464	0.797297	2.91565	0.00354948	0.0420558
Gm44416	3.23935	14.6296	64.1796	38.0072	30.0139	2.34245	0.804118	2.91307	0.00357891	0.0423752
Tektip1	0	1.32996	18.142	28.7934	12.0663	4.56754	1.56824	2.91252	0.0035853	0.0424191
Gm16147	0	1.32996	12.4848	40.3107	13.5314	4.72799	1.62345	2.91232	0.00358758	0.0424191
Lat2	25.9148	23.9394	76.6644	67.9523	48.6177	1.55431	0.533838	2.91159	0.00359599	0.0424893
Ldlrad2	0	1.32996	20.4829	25.3382	11.7877	4.5414	1.5599	2.91135	0.00359876	0.0424927
Mastl	9.71804	9.30975	45.8426	39.159	26.0073	2.17483	0.747167	2.91078	0.00360533	0.0425204
Gm6209	0	0	10.7291	20.7312	7.86508	5.34232	1.8354	2.91071	0.00360607	0.0425204
Ncoa1	2303.18	2489.69	1428.53	1632.01	1963.35	-0.649295	0.223125	-2.91001	0.00361416	0.0425864
Gm28154	0	10.6397	44.477	39.159	23.5689	2.66083	0.914479	2.90967	0.00361811	0.0426032
Kirrel	1137.01	1085.25	739.333	640.364	900.49	-0.68386	0.235047	-2.90946	0.00362056	0.0426032
Gm37313	0	1.32996	25.9449	19.5795	11.7136	4.55221	1.56528	2.90824	0.00363471	0.0427403
Ppp2r5a	1026.87	585.184	271.154	457.239	585.113	-1.14641	0.394324	-2.90729	0.00364577	0.0428409
Mogat1	35.6328	2.65993	0.780299	1.15173	10.0562	-4.33371	1.4916	-2.9054	0.00366778	0.04307
C1qa	71.2656	23.9394	132.066	135.905	90.7938	1.58681	0.546391	2.90417	0.00368225	0.0432073
A330015K06Rik	12.9574	26.5993	48.7687	122.084	52.6023	2.01398	0.693524	2.90398	0.00368452	0.0432073
Aff2	1626.15	2229.02	1078.76	1194.35	1532.07	-0.766351	0.264042	-2.90238	0.00370341	0.04339
Ppp1r10	100.42	162.256	300.415	254.533	204.406	1.0489	0.361411	2.90223	0.00370516	0.04339
A530065N20Rik	19.4361	3.98989	55.9865	46.0694	31.3705	2.35438	0.811655	2.90072	0.00372305	0.0435696
3830406C13Rik	35.6328	58.5184	106.901	142.815	85.9668	1.34411	0.463554	2.89958	0.00373661	0.0436985
C1qtnf6	3.23935	18.6195	71.7875	44.9177	34.641	2.23836	0.772055	2.89922	0.00374089	0.0437186
Gngt2	0	3.98989	23.9942	33.4003	15.3461	3.43913	1.18634	2.89894	0.00374432	0.0437289
A230009B12Rik	0	0	18.7272	11.5173	7.56113	5.32432	1.83716	2.89812	0.00375407	0.0438128
Kcnc1	0	30.5892	0.39015	0	7.74483	-5.6534	1.95127	-2.89729	0.00376403	0.0438944
Gpr156	42.1115	13.2996	3.51135	4.60694	15.8824	-2.75185	0.949861	-2.89711	0.00376619	0.0438944
Gm17951	0	1.32996	26.9203	18.4278	11.6695	4.55044	1.57146	2.89567	0.00378347	0.0440658
Prkcd	171.685	160.926	323.824	281.023	234.365	0.872355	0.301341	2.89491	0.00379266	0.0441168
F11r	220.276	43.8888	30.2366	33.4003	81.9503	-2.0274	0.700432	-2.8945	0.00379764	0.0441168
Gm35867	0	2.65993	25.5548	26.4899	13.6762	3.86687	1.33595	2.89447	0.00379798	0.0441168
Gm12758	0	7.97978	58.1323	23.0347	22.2867	3.05004	1.05375	2.89446	0.00379815	0.0441168
Syn1	19.4361	21.2794	70.422	58.7385	42.469	1.65987	0.573769	2.89293	0.00381667	0.0443019
Tomm34	259.148	178.215	94.2211	116.325	161.977	-1.04791	0.36244	-2.89125	0.00383708	0.0445086
Aebp1	100.42	212.794	491.979	291.389	274.145	1.29787	0.449011	2.89052	0.00384606	0.0445826
D530033B14Rik	0	5.31986	29.8464	31.0968	16.5658	3.14039	1.08671	2.8898	0.00385487	0.0446544
Or52h7	0	2.65993	40.5756	16.1243	14.8399	4.03317	1.39616	2.88877	0.00386749	0.0447703
Gm26789	0	1.32996	18.9223	26.4899	11.6855	4.52416	1.56716	2.88686	0.00389107	0.0450128
Col27a1	80.9837	180.875	320.898	298.299	220.264	1.20037	0.415842	2.8866	0.00389432	0.0450185
Top2a	9.71804	5.31986	37.0642	36.8555	22.2394	2.41606	0.837052	2.8864	0.00389682	0.0450185
Pdzd2	806.598	1022.74	554.012	550.529	733.47	-0.733327	0.254139	-2.88554	0.00390744	0.0450838
Ccl8	6.4787	0	28.2858	29.9451	16.1774	3.71161	1.28629	2.88552	0.00390774	0.0450838
Gm26981	3.23935	5.31986	32.7726	29.9451	17.8192	2.77878	0.963353	2.88449	0.00392047	0.0452003
Gm9706	0	0	13.4602	16.1243	7.39611	5.26915	1.82693	2.88415	0.00392473	0.045219
Gm37474	22.6754	18.6195	66.9106	59.8902	42.0239	1.65529	0.574519	2.88118	0.00396195	0.0456171
Rad51	6.4787	10.6397	37.6494	47.2211	25.4972	2.21323	0.768354	2.88048	0.00397065	0.0456865
P2ry14	25.9148	30.5892	85.0526	73.711	53.8169	1.47317	0.511481	2.88019	0.00397429	0.0456977
Smtnl2	35.6328	25.2693	5.07194	8.06214	18.5091	-2.26625	0.786954	-2.87977	0.00397966	0.0457287
Exoc6b	3634.55	3116.11	2035.02	2263.16	2762.21	-0.650733	0.226058	-2.87861	0.00399437	0.0458669
Clvs1	6.4787	18.6195	62.619	48.3729	34.0225	2.01088	0.698881	2.87729	0.00401107	0.0460113
Cgnl1	553.928	206.144	71.2023	175.064	251.585	-1.63066	0.566754	-2.87719	0.00401232	0.0460113
Mir155hg	3.23935	3.98989	27.3105	31.0968	16.4091	2.96346	1.03045	2.87588	0.004029	0.0461413
Cygb	61.5476	113.047	211.461	191.188	144.311	1.15874	0.402958	2.87559	0.00403277	0.0461413
Or14j9	0	0	18.142	11.5173	7.41483	5.29521	1.84148	2.87552	0.0040336	0.0461413
Gm29114	0	2.65993	28.4809	23.0347	13.5439	3.86407	1.34381	2.87546	0.00403443	0.0461413
Rufy4	19.4361	11.9697	0.195075	2.30347	8.47608	-4.19891	1.46113	-2.87374	0.00405639	0.0463615
Pdgfra	660.827	833.887	1345.04	1160.95	1000.18	0.740441	0.257717	2.87308	0.00406487	0.0464117
Gm45745	0	0	11.5094	18.4278	7.48429	5.27616	1.83648	2.87298	0.0040662	0.0464117
Gm26590	6.4787	15.9596	56.3766	44.9177	30.9331	2.0509	0.714029	2.87229	0.00407513	0.0464826
Gm38393	42.1115	34.5791	10.534	9.21388	24.1096	-1.92054	0.66877	-2.87175	0.00408205	0.0465304
Znrf2	1026.87	496.077	327.726	375.466	556.535	-1.10794	0.385907	-2.871	0.00409181	0.0466107
Pid1	6226.03	5632.4	3895.06	3945.84	4924.83	-0.596318	0.207745	-2.87044	0.00409907	0.0466623
Gm16055	3.23935	6.64982	30.6267	36.8555	19.3429	2.62929	0.916298	2.86947	0.00411156	0.0467735
4933421D24Rik	12.9574	75.808	145.526	186.581	105.218	1.80723	0.629913	2.86902	0.00411741	0.0468032
Gm56986	0	1.32996	23.2139	20.7312	11.3188	4.49489	1.56693	2.8686	0.00412289	0.0468032
Gm48543	42.1115	58.5184	15.0208	17.276	33.2317	-1.68322	0.586788	-2.86853	0.00412381	0.0468032
Gm49538	0	3.98989	23.2139	33.4003	15.151	3.41983	1.19223	2.86843	0.00412511	0.0468032
Gm50445	0	0	17.9469	11.5173	7.36606	5.28537	1.84298	2.86783	0.00413291	0.0468607
Usp46os1	0	3.98989	25.5548	29.9451	14.8724	3.39657	1.18454	2.86741	0.00413844	0.0468923
Ppm1l	427.594	106.397	69.2515	92.1388	173.845	-1.71501	0.598365	-2.86615	0.00415493	0.0470412
Rpl38	25.9148	51.8686	130.7	93.2905	75.4435	1.46382	0.510757	2.86599	0.00415708	0.0470412
Col4a4	217.036	285.942	143.38	115.173	190.383	-0.962203	0.336079	-2.86303	0.00419617	0.0474522
Tmod2	236.472	307.222	149.037	146.27	209.75	-0.892914	0.311902	-2.8628	0.0041991	0.047454
4930500A05Rik	0	5.31986	37.2593	24.1864	16.6914	3.17619	1.10971	2.86219	0.00420728	0.047515
Tom1l2	1522.49	1040.03	757.475	694.496	1003.62	-0.813296	0.284201	-2.86169	0.00421387	0.0475581
Lmo7	145.771	83.7877	36.8691	51.8281	79.5639	-1.36724	0.478001	-2.86033	0.00423199	0.0477312
Cbx5	547.45	480.117	299.245	315.575	410.597	-0.737606	0.257922	-2.8598	0.00423907	0.0477795
Klra4	19.4361	11.9697	1.5606	0	8.24159	-3.84247	1.34385	-2.8593	0.00424574	0.0478233
Insyn2a	0	22.6094	402.829	419.231	211.168	5.11492	1.78933	2.85856	0.00425565	0.0479034
Rps14	74.505	99.7473	181.224	183.126	134.651	1.03407	0.36185	2.85772	0.00426692	0.0479986
Cnr1	22.6754	34.5791	6.63254	4.60694	17.1235	-2.3201	0.812358	-2.856	0.0042901	0.0482277
Gm19667	3.23935	2.65993	26.9203	26.4899	14.8274	3.2249	1.12932	2.85561	0.0042954	0.0482556
Eya2	1418.83	1670.43	1013.41	935.209	1259.47	-0.666433	0.233532	-2.85371	0.0043212	0.0484896
Kmo	25.9148	15.9596	52.4751	85.2284	44.8945	1.76923	0.619987	2.85366	0.00432189	0.0484896
Smad6	314.217	195.505	107.681	134.753	188.039	-1.06328	0.372636	-2.8534	0.00432542	0.0484973
Gm38155	3.23935	2.65993	29.2612	24.1864	14.8367	3.23354	1.13354	2.8526	0.00433636	0.0485883
Snx20	12.9574	13.2996	38.4297	70.2558	33.7356	2.0228	0.709293	2.85185	0.00434655	0.0486571
Hoxd3os1	0	9.30975	28.676	52.9798	22.7414	2.79912	0.98155	2.85173	0.00434819	0.0486571
Ppp2r2b	502.099	449.528	140.259	292.541	346.107	-1.1494	0.403287	-2.85007	0.00437102	0.0488738
Pdlim3	77.7443	176.885	52.085	43.7659	87.6201	-1.43214	0.502523	-2.8499	0.00437326	0.0488738
Gm13856	0	2.65993	25.1646	25.3382	13.2907	3.82636	1.34294	2.84923	0.00438256	0.0489363
Gm10097	0	1.32996	19.5075	24.1864	11.256	4.47333	1.5701	2.84908	0.00438457	0.0489363
Gm26648	0	0	14.8257	13.8208	7.16162	5.23203	1.83688	2.84833	0.00439495	0.0490202
Gatc	0	3.98989	26.9203	27.6416	14.638	3.37772	1.18609	2.84778	0.00440256	0.049073
Kif1a	9.71804	11.9697	38.4297	55.2833	28.8502	2.05965	0.723323	2.84748	0.00440666	0.0490868
Col23a1	48.5902	430.908	60.6683	46.0694	146.559	-2.17735	0.764904	-2.84656	0.00441938	0.0491965
Steap3	563.646	643.703	938.505	1006.62	788.117	0.68191	0.239694	2.84491	0.00444236	0.0494202
Gm20650	0	7.97978	41.1608	29.9451	19.7714	2.82839	0.994343	2.84448	0.00444844	0.0494556
Nostrin	22.6754	6.64982	50.1342	59.8902	34.8374	2.07924	0.731713	2.84161	0.00448862	0.0498516
Echdc2	84.223	202.155	51.1096	58.7385	99.0564	-1.42114	0.500135	-2.84152	0.00448988	0.0498516
Ahnak	2215.71	2703.82	1483.74	1620.49	2005.94	-0.667101	0.234989	-2.83886	0.00452753	0.0502371
Dipk1a	447.03	296.582	160.937	214.223	279.693	-0.983533	0.346678	-2.83702	0.00455371	0.0504948
Gm56536	87.4624	3.98989	4.87687	3.4552	24.9461	-3.3743	1.18988	-2.83582	0.00457078	0.0506297
Col6a5	589.561	929.645	1295.3	1481.13	1073.91	0.860298	0.303403	2.8355	0.00457539	0.0506297
Gm12301	6.4787	1.32996	25.1646	32.2486	16.3055	3.18976	1.125	2.83535	0.00457759	0.0506297
Mnat1	1056.03	952.254	619.362	653.034	820.169	-0.656864	0.231671	-2.83533	0.00457782	0.0506297
Gm29585	0	0	13.4602	14.9726	7.10818	5.21462	1.83929	2.83513	0.00458066	0.0506297
Firre	330.413	396.329	215.363	203.857	286.491	-0.799825	0.282267	-2.83357	0.00460311	0.0508451
Pcdh10	0	23.9394	0.195075	0	6.03361	-5.96021	2.10398	-2.83282	0.00461388	0.0509262
Frmd5	171.685	9.30975	9.16851	14.9726	51.2841	-2.90482	1.02548	-2.83265	0.00461641	0.0509262
Gnao1	142.531	227.424	92.4654	84.0766	136.624	-1.08475	0.383171	-2.83098	0.00464058	0.0511599
Gm45692	3.23935	0	17.3617	28.7934	12.3486	4.44682	1.57149	2.82969	0.00465929	0.0513332
Tm4sf19	3.23935	1.32996	39.6002	14.9726	14.7855	3.81279	1.34764	2.82923	0.00466601	0.0513741
Gm42508	0	3.98989	25.3597	28.7934	14.5357	3.36372	1.18951	2.82782	0.00468666	0.0515683
Dst	3236.11	2733.08	1693.64	2032.81	2423.91	-0.679564	0.240668	-2.82366	0.00474794	0.052209
Bcl2	1075.46	994.813	669.887	655.337	848.875	-0.641071	0.227109	-2.82275	0.00476138	0.052308
Gm45153	3.23935	1.32996	30.6267	19.5795	13.6939	3.68969	1.30723	2.82252	0.0047648	0.052308
Rbp1	64.787	74.478	153.524	141.663	108.613	1.07106	0.379482	2.82243	0.00476611	0.052308
Gm26811	0	3.98989	26.14	27.6416	14.4429	3.35676	1.18984	2.82119	0.00478451	0.0524764
Gm11651	0	0	15.4109	12.6691	7.02	5.20777	1.84703	2.81954	0.00480927	0.0527142
Ccdc91	304.499	258.013	155.67	157.788	218.992	-0.835138	0.296265	-2.81889	0.00481904	0.0527653
Gm35254	6.4787	9.30975	34.1381	44.9177	23.711	2.24639	0.796925	2.81882	0.0048201	0.0527653
Pgm5	35.6328	235.404	39.4051	20.7312	82.7932	-2.17385	0.771311	-2.81838	0.00482665	0.0527715
Gm35166	0	1.32996	20.4829	21.883	10.9239	4.43513	1.57376	2.81816	0.00482992	0.0527715
Gm15857	0	1.32996	20.4829	21.883	10.9239	4.43513	1.57376	2.81816	0.00482992	0.0527715
Ccdc167	22.6754	29.2592	71.0072	78.318	50.315	1.48217	0.526284	2.81628	0.00485831	0.0530388
Gm15723	19.4361	15.9596	0.585224	3.4552	9.85902	-3.49852	1.24232	-2.81613	0.00486058	0.0530388
Fmnl3	68.0263	47.8787	132.066	122.084	92.5136	1.17768	0.418265	2.81562	0.00486834	0.0530897
Cr2	22.6754	3.98989	47.9884	64.4971	34.7877	2.28522	0.811868	2.81477	0.00488125	0.0531643
Pkd1	709.417	857.827	482.615	484.88	633.685	-0.70142	0.249194	-2.81476	0.00488139	0.0531643
Bcat2	100.42	113.047	51.4997	43.7659	77.1831	-1.15807	0.411474	-2.81444	0.00488617	0.0531747
3110062G12Rik	51.8296	42.5589	14.4355	14.9726	30.9491	-1.67075	0.593667	-2.81429	0.00488856	0.0531747
Tnks1bp1	278.584	247.373	151.963	138.208	204.032	-0.845825	0.300761	-2.81229	0.00491907	0.0534726
Gm13008	0	1.32996	23.7991	18.4278	10.8892	4.44385	1.58041	2.81183	0.00492599	0.0535139
Gm30455	0	0	14.0454	13.8208	6.96655	5.19017	1.84607	2.81147	0.00493161	0.053541
Tgif1	22.6754	22.6094	73.7383	59.8902	44.7283	1.57126	0.558918	2.81126	0.00493478	0.0535415
Amy1	346.61	238.064	132.066	165.85	220.647	-0.967181	0.344107	-2.8107	0.00494341	0.0535885
Itgb3bp	113.377	162.256	246.184	309.817	207.908	0.980627	0.348907	2.81057	0.00494538	0.0535885
Ece1	336.892	400.319	228.628	183.126	287.241	-0.838638	0.298556	-2.80898	0.00496982	0.0538193
Actn1	142.531	151.616	301	245.319	210.117	0.894043	0.318313	2.80869	0.00497438	0.0538346
Cox4i1	35.6328	55.8585	106.901	122.084	80.119	1.26614	0.450841	2.80839	0.00497901	0.0538506
Wasf3	87.4624	119.697	48.7687	40.3107	74.0596	-1.22246	0.435478	-2.80717	0.00499787	0.0540205
Gm16685	145.771	51.8686	15.0208	38.0072	62.6668	-1.92003	0.684154	-2.80643	0.00500944	0.0541114
Il16	511.817	202.155	99.8783	170.457	246.077	-1.39835	0.498492	-2.80516	0.00502923	0.054291
Ndufaf7	29.1541	53.1986	109.632	107.111	74.774	1.32862	0.473678	2.8049	0.00503317	0.0542992
Snrnp70	1321.65	1956.38	1033.12	770.511	1270.41	-0.863006	0.307712	-2.80459	0.00503809	0.0543181
Irf8	51.8296	26.5993	87.7836	116.325	70.6344	1.4482	0.516621	2.80321	0.00505966	0.0545163
Gm17114	0	2.65993	24.7745	24.1864	12.9052	3.78471	1.35051	2.80244	0.00507183	0.0546131
Slc7a6os	97.1804	86.4477	171.666	188.884	136.045	0.98227	0.350622	2.8015	0.00508651	0.0547367
Olfm2	6.4787	13.2996	40.7706	49.5246	27.5184	2.06754	0.738216	2.80073	0.00509877	0.0548342
Gm15558	0	3.98989	24.5794	28.7934	14.3407	3.34277	1.19408	2.79945	0.00511903	0.0550176
Gm37651	110.138	47.8787	13.4602	31.0968	50.6434	-1.85393	0.662607	-2.79794	0.00514295	0.05524
Ankrd40	207.318	167.575	92.8556	100.201	141.988	-0.949082	0.33924	-2.79767	0.00514726	0.0552515
4930500G05Rik	3.23935	10.6397	44.477	34.552	23.227	2.33999	0.836621	2.79696	0.00515863	0.0553389
Trim36	6.4787	13.2996	44.0869	44.9177	27.1957	2.05381	0.734567	2.79594	0.00517485	0.0554746
Tmem258	0	2.65993	35.8938	16.1243	13.6695	3.90785	1.39778	2.79576	0.00517776	0.0554746
Gm17082	25.9148	11.9697	2.3409	2.30347	10.6322	-2.96693	1.06137	-2.79538	0.00518394	0.0555061
Msi2	1396.16	1280.76	897.539	826.946	1100.35	-0.631267	0.225853	-2.79503	0.0051895	0.0555309
4932422M17Rik	9.71804	11.9697	48.1835	40.3107	27.5455	2.00115	0.716196	2.79414	0.00520379	0.0556491
Gm37850	0	5.31986	30.2366	27.6416	15.7995	3.07532	1.10082	2.79368	0.00521126	0.0556941
Gem	42.1115	53.1986	97.1472	141.663	83.5302	1.28563	0.460343	2.79276	0.00522607	0.0557744
Cnp	6.4787	7.97978	39.21	33.4003	21.7672	2.29688	0.822474	2.79265	0.00522782	0.0557744
9130019P16Rik	3.23935	6.64982	32.1873	32.2486	18.5813	2.57159	0.920856	2.79261	0.00522854	0.0557744
Cenpf	0	0	19.3124	9.21388	7.13157	5.24655	1.87918	2.79194	0.00523938	0.055848
Csmd1	3734.97	3170.63	2039.9	2359.9	2826.35	-0.649967	0.232815	-2.79178	0.00524197	0.055848
Gm33103	0	1.32996	18.7272	23.0347	10.773	4.40897	1.5798	2.79084	0.00525721	0.0559756
Gm27201	0	2.65993	24.3843	24.1864	12.8077	3.77294	1.35233	2.78994	0.0052717	0.056095
Ifi27l2a	3.23935	31.9191	104.755	63.3454	50.8148	2.10354	0.754481	2.78806	0.00530249	0.0563875
Actb	375.764	384.36	551.086	853.435	541.161	0.880287	0.315819	2.78731	0.00531474	0.0564827
4930578G10Rik	1503.06	2368.67	1030.58	1148.28	1512.65	-0.833863	0.299212	-2.78687	0.00532203	0.0565233
2810013P06Rik	16.1967	23.9394	70.8121	57.5867	42.1337	1.6298	0.584854	2.78668	0.00532516	0.0565233
Tpcn2	100.42	91.7675	206.194	170.457	142.21	0.986658	0.35409	2.78646	0.00532869	0.0565257
S100b	0	0	12.4848	14.9726	6.86433	5.16146	1.85313	2.78527	0.0053483	0.0566986
Gm15601	0	2.65993	22.2385	26.4899	12.8471	3.77048	1.35428	2.78413	0.00536717	0.0568411
Gm17910	0	0	9.94881	18.4278	7.09414	5.19446	1.8659	2.78389	0.00537119	0.0568411
D430019H16Rik	25.9148	10.6397	2.3409	1.15173	10.0118	-3.17954	1.14214	-2.78385	0.00537171	0.0568411
Nfix	1188.84	1248.84	799.416	793.545	1007.66	-0.614815	0.220868	-2.78363	0.00537549	0.056846
Gpi1	229.994	231.414	121.532	134.753	179.423	-0.855124	0.307241	-2.78324	0.00538198	0.0568795
Gm867	0	6.64982	34.1381	28.7934	17.3953	2.89538	1.04038	2.78301	0.00538576	0.0568843
Megf9	586.322	586.514	338.065	385.831	474.183	-0.700442	0.251755	-2.78224	0.00539851	0.0569839
C430049B03Rik	0	1.32996	33.5529	11.5173	11.6	4.56114	1.63965	2.78178	0.00540616	0.0570161
Cldn18	42.1115	18.6195	6.43747	4.60694	17.9439	-2.35108	0.845207	-2.78166	0.00540822	0.0570161
Myo7a	19.4361	13.2996	64.5698	44.9177	35.5558	1.81736	0.653591	2.78059	0.0054261	0.0571694
Gm50237	3.23935	2.65993	23.0188	28.7934	14.4279	3.16954	1.13997	2.78038	0.00542954	0.0571705
Gm37648	0	1.32996	18.337	23.0347	10.6754	4.39475	1.58262	2.77689	0.00548825	0.0577208
E130308A19Rik	239.712	228.754	138.113	114.022	180.15	-0.879872	0.316876	-2.77671	0.00549126	0.0577208
Hrh2	48.5902	27.9292	9.16851	10.3656	24.0134	-1.94504	0.700495	-2.77667	0.00549192	0.0577208
Sfrp4	119.856	83.7877	197.806	199.25	150.175	0.997312	0.359203	2.77646	0.00549547	0.0577227
4930592A05Rik	3.23935	2.65993	31.212	20.7312	14.4606	3.20021	1.15292	2.77574	0.00550761	0.0578089
Rps10	0	6.64982	67.886	13.8208	22.0892	3.33956	1.2032	2.77557	0.00551043	0.0578089
Clec2g	6.4787	1.32996	16.9715	47.2211	18.0003	3.30559	1.19125	2.77491	0.00552177	0.0578631
Megf6	204.079	29.2592	7.99807	33.4003	68.6841	-2.52496	0.909937	-2.77487	0.00552236	0.0578631
Aldh1a3	71.2656	232.744	389.759	416.928	277.674	1.36999	0.493865	2.77402	0.00553684	0.0579793
Acta1	0	19.9495	0	0	4.98737	-6.9	2.48858	-2.77266	0.00555996	0.0581859
Heph	181.403	117.037	73.153	58.7385	107.583	-1.13967	0.411085	-2.77236	0.00556515	0.0581989
4931403E22Rik	6.4787	13.2996	43.3066	44.9177	27.0006	2.04057	0.736097	2.77215	0.00556874	0.0581989
Hyi	45.3509	75.808	125.043	170.457	104.165	1.22838	0.443163	2.77184	0.00557396	0.0581989
Slc39a8	220.276	78.4679	25.1646	63.3454	96.8134	-1.76774	0.63776	-2.7718	0.0055748	0.0581989
Gm50103	0	0	11.3143	16.1243	6.85966	5.15426	1.85981	2.77139	0.00558181	0.0582366
Rpl35a	16.1967	42.5589	123.092	72.5593	63.6018	1.65593	0.597578	2.77108	0.00558714	0.0582566
Gm57315	32.3935	29.2592	80.1757	78.318	55.0366	1.37818	0.497426	2.77061	0.00559509	0.0583041
BC050972	0	0	8.38822	20.7312	7.27986	5.22485	1.88636	2.76981	0.0056089	0.0584124
Atp13a3	848.709	675.622	443.015	480.273	611.905	-0.719018	0.259808	-2.7675	0.00564887	0.0587928
Vgll4	722.375	502.726	330.067	361.645	479.203	-0.817385	0.295383	-2.7672	0.00565395	0.05881
P2rx1	0	38.569	0.780299	1.15173	10.1252	-4.47531	1.61757	-2.76668	0.00566298	0.0588681
Klhl10	0	0	14.2405	12.6691	6.72739	5.1435	1.86025	2.76495	0.00569309	0.0591453
Stim1	1833.47	1470.94	983.762	1082.63	1342.7	-0.675249	0.24424	-2.7647	0.00569757	0.0591559
Gm37728	210.558	180.875	104.365	103.656	149.863	-0.901639	0.326434	-2.76208	0.00574342	0.0595958
Kif15	6.4787	5.31986	31.6021	32.2486	18.9123	2.47506	0.896345	2.76128	0.00575748	0.0597056
Bmp4	110.138	74.478	35.3085	40.3107	65.0588	-1.27224	0.460834	-2.76073	0.00576727	0.0597409
Gm12705	0	1.32996	20.873	19.5795	10.4456	4.37457	1.58459	2.76069	0.00576787	0.0597409
4933427G23Rik	0	3.98989	25.3597	26.4899	13.9599	3.30693	1.19887	2.75838	0.00580879	0.0601283
Gm48696	0	2.65993	23.409	24.1864	12.5638	3.74312	1.35726	2.75786	0.00581809	0.0601318
Tmcc3os	0	1.32996	19.7026	20.7312	10.4409	4.36907	1.58423	2.75785	0.00581825	0.0601318
Adamtsl5	320.695	352.44	204.438	191.188	267.191	-0.768408	0.278634	-2.75777	0.00581966	0.0601318
Dusp23	0	9.30975	38.0396	34.552	20.4753	2.64161	0.958181	2.7569	0.00583524	0.0602564
Gm44040	0	3.98989	21.8484	31.0968	14.2338	3.32747	1.20741	2.75588	0.00585353	0.0603924
Rpl36al	3.23935	5.31986	39.7953	21.883	17.5594	2.77829	1.00817	2.75577	0.00585546	0.0603924
Gm38302	45.3509	26.5993	9.94881	5.75867	21.9144	-2.08279	0.75599	-2.75505	0.00586824	0.0604877
Gng5	29.1541	21.2794	72.1777	65.6489	47.065	1.50225	0.545393	2.75444	0.00587926	0.0605499
Gm37702	74.505	22.6094	11.8996	9.21388	29.557	-2.11688	0.768565	-2.75432	0.00588134	0.0605499
Reln	6.4787	5.31986	30.4317	33.4003	18.9076	2.47102	0.897297	2.75385	0.00588983	0.0606009
Gm28905	16.1967	5.31986	50.1342	36.8555	27.1266	2.20684	0.801718	2.75264	0.00591166	0.0607889
Zfp955b	19.4361	37.239	84.2723	80.6214	55.3922	1.46126	0.531084	2.75146	0.00593304	0.0609722
Neo1	761.247	472.137	247.55	370.859	462.948	-0.994912	0.361737	-2.75037	0.00595273	0.0611378
Srgap3	197.6	151.616	336.504	290.237	243.989	0.867305	0.315434	2.74957	0.00596743	0.0611995
Sox5os4	6.4787	78.4679	575.276	588.536	312.19	3.74711	1.36289	2.74938	0.00597088	0.0611995
2310043M15Rik	0	0	10.9242	16.1243	6.76212	5.13239	1.86685	2.74922	0.00597369	0.0611995
2210408F21Rik	1720.09	1591.97	1069.99	1114.88	1374.23	-0.599376	0.218021	-2.74917	0.00597458	0.0611995
Mtmr7	0	3.98989	22.4336	29.9451	14.0921	3.31367	1.20538	2.74906	0.00597661	0.0611995
Igf1	1415.59	1236.87	777.958	901.808	1083.06	-0.658808	0.239686	-2.74863	0.0059844	0.0612426
Ctsa	84.223	55.8585	155.28	138.208	108.392	1.11515	0.405823	2.74789	0.00599809	0.061346
Mtarc2	330.413	216.784	138.893	142.815	207.226	-0.940888	0.342733	-2.74525	0.00604645	0.0617895
Pdzrn4	239.712	19.9495	16.1912	29.9451	76.4494	-2.49179	0.90776	-2.74499	0.00605136	0.0617895
Uri1	770.965	621.093	397.562	444.57	558.547	-0.721644	0.262916	-2.74477	0.00605529	0.0617895
Gm45854	0	2.65993	22.0434	25.3382	12.5104	3.73283	1.35999	2.74474	0.00605588	0.0617895
Gm37246	64.787	18.6195	7.99807	9.21388	25.1546	-2.23156	0.813201	-2.74416	0.00606655	0.0618614
Rpl23a	3.23935	9.30975	65.35	20.7312	24.6576	2.65794	0.968703	2.74381	0.00607301	0.0618905
Sel1l3	3.23935	13.2996	47.013	39.159	25.6777	2.19695	0.800942	2.74296	0.00608878	0.0620143
9430060I03Rik	3.23935	0	18.9223	23.0347	11.2991	4.31887	1.57523	2.74174	0.00611151	0.0622088
Gm26964	0	1.32996	24.1893	16.1243	10.4109	4.38358	1.59906	2.74135	0.0061188	0.062246
Ccdc88c	207.318	139.646	75.4939	90.987	128.361	-1.04932	0.382845	-2.74083	0.00612834	0.062306
Arf4os	3.23935	1.32996	21.6533	25.3382	12.8902	3.5705	1.30305	2.74011	0.00614192	0.0624071
Bcl2a1b	0	0	9.94881	17.276	6.80621	5.13652	1.87529	2.73906	0.00616158	0.0625697
Zmiz1os1	22.6754	22.6094	61.2535	69.1041	43.9106	1.51985	0.554965	2.73864	0.00616932	0.0626111
Esyt2	1992.2	2107.99	1339.77	1398.21	1709.54	-0.583934	0.213248	-2.73829	0.00617592	0.0626409
Heatr5a	456.748	542.625	838.431	776.269	653.518	0.686008	0.250654	2.73687	0.00620271	0.0628755
Cnnm2	563.646	332.491	212.241	246.471	338.713	-0.956612	0.349559	-2.73662	0.00620733	0.062885
Gm19144	0	0	13.6552	12.6691	6.58108	5.11024	1.86764	2.7362	0.00621534	0.0628918
Gm11465	0	0	13.6552	12.6691	6.58108	5.11024	1.86764	2.7362	0.00621534	0.0628918
Pianp	0	1.32996	20.0927	19.5795	10.2505	4.34515	1.58871	2.73501	0.00623787	0.0630463
Ildr2	437.312	444.208	269.398	272.961	355.97	-0.702031	0.256684	-2.735	0.00623797	0.0630463
2810407A14Rik	64.787	35.909	14.2405	16.1243	32.7652	-1.70169	0.622321	-2.73443	0.00624879	0.0631007
Plxdc1	22.6754	17.2895	59.3027	58.7385	39.5015	1.6062	0.587421	2.73433	0.00625073	0.0631007
Gm49460	0	0	12.4848	13.8208	6.5764	5.10262	1.8675	2.73232	0.00628893	0.0634379
Slc7a6	382.243	465.487	235.26	267.202	337.548	-0.767414	0.280879	-2.73219	0.00629155	0.0634379
Gm44559	0	9.30975	34.9184	36.8555	20.2709	2.6205	0.959519	2.73106	0.00631311	0.0636178
Gm28370	3.23935	11.9697	32.3824	52.9798	25.1428	2.2902	0.838773	2.73041	0.00632553	0.0637055
Noct	113.377	164.916	268.033	267.202	203.382	0.91455	0.334991	2.73007	0.00633207	0.0637339
Rpl3	35.6328	23.9394	87.9787	67.9523	53.8758	1.45382	0.53275	2.72889	0.0063548	0.0639251
Rpl24	3.23935	0	43.1115	8.06214	13.6033	4.60957	1.68986	2.72778	0.00637614	0.0641021
Vsig8	0	0	9.75374	17.276	6.75744	5.12554	1.87944	2.72716	0.00638818	0.0641854
Gm13964	0	0	13.4602	12.6691	6.53231	5.09898	1.87023	2.72638	0.00640324	0.064299
Sybu	126.335	34.5791	11.7045	27.6416	50.0649	-2.04881	0.75172	-2.72549	0.0064206	0.0644356
4933424G05Rik	16.1967	5.31986	39.9903	44.9177	26.6061	2.15905	0.792954	2.7228	0.00647321	0.0649255
Gm16048	0	3.98989	26.5302	24.1864	13.6766	3.28252	1.20576	2.72238	0.00648142	0.0649698
Gm37842	0	0	11.3143	14.9726	6.57172	5.09501	1.87226	2.72131	0.00650234	0.0651414
Gria4	239.712	855.167	201.902	207.312	376.023	-1.43067	0.525772	-2.72109	0.00650675	0.0651474
Agrn	55.0689	47.8787	18.5321	16.1243	34.401	-1.54138	0.566576	-2.72052	0.00651796	0.0652209
Gm49094	0	0	19.3124	8.06214	6.84364	5.18996	1.90784	2.72033	0.00652171	0.0652209
Tmem106a	100.42	101.077	196.05	184.278	145.456	0.918233	0.337972	2.71689	0.0065898	0.0658634
Clec1a	6.4787	2.65993	26.9203	28.7934	16.2131	2.79234	1.02843	2.71514	0.00662475	0.066174
Gm47371	16.1967	5.31986	38.8199	46.0694	26.6015	2.15574	0.795188	2.71098	0.00670854	0.066972
Msln	48.5902	33.2491	5.07194	14.9726	25.471	-2.13208	0.786851	-2.70963	0.00673574	0.0672043
9430069I07Rik	0	1.32996	23.0188	16.1243	10.1183	4.33966	1.60288	2.70742	0.00678092	0.0676157
Prdx2	19.4361	35.909	79.3954	79.4697	53.5526	1.44305	0.533126	2.70677	0.00679421	0.0676702
Spata13	204.079	74.478	42.7214	55.2833	94.1404	-1.48738	0.549505	-2.70676	0.00679429	0.0676702
Ccdc3	103.659	110.387	49.9391	51.8281	78.9533	-1.081	0.399446	-2.70624	0.00680492	0.0677366
Prxl2a	48.5902	51.8686	18.5321	5.75867	31.1874	-1.9468	0.719735	-2.70488	0.00683281	0.0679648
Uck2	84.223	53.1986	25.7499	24.1864	46.8395	-1.41995	0.524984	-2.70474	0.00683578	0.0679648
Slc25a22	45.3509	66.4982	22.0434	14.9726	37.2163	-1.58062	0.584518	-2.70414	0.00684807	0.0680257
Gm15466	16.1967	19.9495	2.3409	3.4552	10.4856	-2.74309	1.01443	-2.70406	0.00684985	0.0680257
Piezo2	207.318	235.404	429.165	345.52	304.352	0.803856	0.297366	2.70325	0.00686641	0.068133
Slfn4	29.1541	5.31986	0.780299	2.30347	9.38944	-3.65674	1.35277	-2.70315	0.00686862	0.068133
Stmn1	0	1.32996	17.1666	21.883	10.0949	4.31162	1.59644	2.70076	0.00691806	0.0685577
Slc2a3	366.046	207.474	123.872	153.181	212.643	-1.03872	0.384611	-2.7007	0.00691944	0.0685577
Gm47411	16.1967	30.5892	3.51135	5.75867	14.014	-2.46848	0.91469	-2.6987	0.00696102	0.0689298
Zfp697	424.355	349.781	237.601	214.223	306.49	-0.763974	0.283135	-2.69827	0.00697006	0.0689538
Calm1	35.6328	75.808	131.285	147.422	97.537	1.2509	0.463606	2.6982	0.0069715	0.0689538
Gng3	0	0	16.9715	9.21388	6.54635	5.12	1.89823	2.69725	0.00699146	0.0691113
Nalcn	515.056	285.942	200.147	201.554	300.675	-0.980454	0.363645	-2.69618	0.00701393	0.0692922
Chodl	0	21.2794	0.195075	0	5.36863	-5.79351	2.14893	-2.696	0.00701786	0.0692922
Man2a2	265.627	313.872	141.234	183.126	225.964	-0.856827	0.317871	-2.69552	0.00702783	0.069317
Chchd3	1354.05	1069.29	720.996	790.09	983.606	-0.678471	0.251706	-2.69549	0.00702846	0.069317
Hsbp1	9.71804	15.9596	47.5982	48.3729	30.4122	1.8227	0.676597	2.69392	0.00706164	0.069575
Ift20	3.23935	34.5791	88.3689	77.1662	50.8384	1.96847	0.730722	2.69387	0.00706275	0.069575
Ube2s	9.71804	14.6296	49.7441	42.6142	29.1765	1.86453	0.692269	2.69336	0.00707361	0.0696009
Gm35552	106.898	118.367	6.04732	46.0694	69.3455	-2.18211	0.810205	-2.69328	0.00707523	0.0696009
Nrf1	1104.62	980.184	645.698	699.103	857.4	-0.63117	0.234359	-2.69317	0.00707758	0.0696009
Gm48293	9.71804	15.9596	42.7214	55.2833	30.9206	1.84329	0.684858	2.6915	0.00711317	0.0699108
Ets1	453.509	397.659	273.105	226.892	337.791	-0.755179	0.280712	-2.69023	0.00714031	0.0701372
Frmd4a	362.807	649.022	1074.67	868.408	738.726	0.929925	0.345694	2.69003	0.00714465	0.0701396
Gm13389	9.71804	7.97978	34.5282	40.3107	23.1342	2.10917	0.784145	2.68977	0.0071502	0.0701539
Or56b1	0	0	18.5321	8.06214	6.64856	5.1475	1.91393	2.68949	0.00715611	0.0701717
Tmem259	165.207	167.575	91.295	85.2284	127.326	-0.91064	0.338677	-2.68881	0.00717066	0.0702741
Lmod1	22.6754	61.1783	11.8996	2.30347	24.5142	-2.46453	0.916808	-2.68816	0.00718466	0.070371
Gpr22	6.4787	3.98989	38.8199	21.883	17.7929	2.65466	0.987651	2.68785	0.00719127	0.0703955
Cxxc4	68.0263	148.956	46.8179	38.0072	75.4519	-1.37692	0.512353	-2.68745	0.00719991	0.0704398
Gm20535	0	0	15.2158	10.3656	6.39536	5.07971	1.89042	2.68709	0.00720783	0.070441
Fhit	2850.63	2034.85	1368.06	1577.88	1957.85	-0.728066	0.270952	-2.68707	0.00720826	0.070441
Tent5a	158.728	164.916	272.519	292.541	222.176	0.79834	0.297694	2.68175	0.00732379	0.0715291
Snhg3	12.9574	71.8181	173.226	122.084	95.0214	1.71203	0.638492	2.68136	0.00733234	0.0715719
2610027K06Rik	3.23935	25.2693	63.7895	63.3454	38.9109	1.97086	0.735074	2.68117	0.00733658	0.0715725
Tle3	242.951	269.983	138.113	156.636	201.921	-0.812345	0.303027	-2.68077	0.00734523	0.071616
Celf2	26465.5	26280.1	17717.7	18730.7	22298.5	-0.533242	0.198956	-2.6802	0.00735778	0.0716975
Gm57231	0	1.32996	15.8011	23.0347	10.0414	4.29896	1.60411	2.67997	0.00736298	0.0717074
C430019N01Rik	123.095	126.347	48.1835	70.2558	91.9703	-1.10452	0.412188	-2.67965	0.00736991	0.0717341
Gm32542	0	1.32996	16.5814	21.883	9.94857	4.28873	1.60139	2.67814	0.00740328	0.0720179
Ube2a	71.2656	85.1177	170.105	146.27	118.19	1.00342	0.37477	2.67744	0.00741868	0.0720973
Rab6b	369.286	183.535	133.236	119.78	201.459	-1.10345	0.412135	-2.67739	0.00741986	0.0720973
Spdl1	0	0	12.4848	12.6691	6.28847	5.04129	1.88425	2.67549	0.007462	0.0724245
Gm47207	0	0	12.4848	12.6691	6.28847	5.04129	1.88425	2.67549	0.007462	0.0724245
Gm40604	0	25.2693	0.39015	0	6.41487	-5.38827	2.0152	-2.67382	0.00749934	0.0727458
Sqstm1	129.574	182.205	259.254	350.127	230.29	0.938236	0.350991	2.6731	0.00751529	0.0728381
Dab1	19.4361	23.9394	3.9015	4.60694	12.971	-2.3992	0.897563	-2.67301	0.00751737	0.0728381
Rnf180	116.617	63.8383	191.954	179.671	138.02	1.09477	0.409664	2.67235	0.0075322	0.0729405
Sardhos	0	2.65993	23.0188	21.883	11.8904	3.66611	1.37226	2.67158	0.00754951	0.0730668
Hells	29.1541	27.9292	68.8614	79.4697	51.3536	1.37692	0.515566	2.67069	0.00756966	0.0731965
Actg2	3.23935	105.067	8.97344	2.30347	29.8959	-3.20861	1.20145	-2.67061	0.00757146	0.0731965
Hebp1	103.659	134.326	58.1323	57.5867	88.4261	-1.05779	0.396114	-2.67041	0.00757595	0.0731986
Nol4	0	59.8484	2.3409	2.30347	16.1232	-3.73664	1.39961	-2.66978	0.00759004	0.073255
Rufy2	213.797	228.754	365.57	374.314	295.609	0.73567	0.275556	2.66977	0.00759035	0.073255
Gm26871	0	29.2592	0.585224	0	7.46111	-5.15872	1.93312	-2.66859	0.00761698	0.0734568
Slc39a11	210.558	190.185	365.57	316.727	270.76	0.779332	0.292052	2.66847	0.00761984	0.0734568
Tbc1d4	1982.48	1653.15	1043.85	1255.39	1483.72	-0.66064	0.247661	-2.66751	0.00764145	0.0736237
1700016P03Rik	0	0	13.4602	11.5173	6.24438	5.03743	1.88961	2.66585	0.00767932	0.0739229
Gm9961	0	5.31986	24.5794	29.9451	14.9611	2.98331	1.11912	2.66577	0.00768125	0.0739229
Zbtb7c	1541.93	1694.37	1107.83	1043.47	1346.9	-0.589981	0.221333	-2.66558	0.00768547	0.0739229
Mllt3	1328.13	907.036	656.427	662.247	888.461	-0.755445	0.28343	-2.66537	0.00769045	0.0739294
Gm6249	6.4787	7.97978	49.9391	24.1864	22.146	2.34822	0.881194	2.66481	0.00770319	0.0740103
Spryd3	110.138	118.367	53.4505	58.7385	85.1734	-1.04013	0.390556	-2.66321	0.00774	0.0743223
Phgdh	51.8296	55.8585	21.6533	14.9726	36.0785	-1.51966	0.570747	-2.66258	0.0077544	0.0744089
Tfrc	210.558	81.1278	45.0623	62.1937	99.7353	-1.42776	0.53632	-2.66214	0.00776452	0.0744089
Gm16573	3.23935	6.64982	25.5548	36.8555	18.0749	2.51305	0.944011	2.66209	0.00776561	0.0744089
Islr	29.1541	29.2592	91.295	63.3454	53.2634	1.41919	0.533116	2.66206	0.00776641	0.0744089
Lpin1	307.738	239.394	127.189	168.153	210.618	-0.890723	0.334719	-2.66111	0.00778845	0.0745784
Ifi27	42.1115	58.5184	120.556	108.263	82.3623	1.1509	0.432632	2.66022	0.00780902	0.0747335
Ap3m1	139.292	143.636	251.061	247.623	195.403	0.815333	0.306525	2.65993	0.0078158	0.0747566
Dpm3	9.71804	14.6296	55.2062	38.0072	29.3903	1.88871	0.710141	2.65963	0.00782265	0.0747804
Ppp2r5e	1321.65	1044.02	697.782	780.876	961.084	-0.675331	0.25396	-2.65921	0.00783252	0.0748329
Eps8l2	74.505	11.9697	5.85224	9.21388	25.3852	-2.50943	0.944303	-2.65744	0.00787368	0.0751842
Gm47071	12.9574	26.5993	67.4959	59.8902	41.7357	1.59641	0.600848	2.65693	0.0078855	0.0752551
Mettl21c	0	0	13.2651	11.5173	6.19561	5.02559	1.89231	2.6558	0.00791206	0.0754665
Gm30275	0	0	12.0946	12.6691	6.19093	5.01755	1.89039	2.65424	0.00794871	0.0757739
Rcn3	42.1115	34.5791	116.069	73.711	66.6178	1.34695	0.507642	2.65335	0.00796962	0.0759309
Tll2	25.9148	139.646	25.7499	13.8208	51.2829	-2.06851	0.77966	-2.65309	0.00797585	0.075948
A930037H05Rik	71.2656	35.909	144.355	105.96	89.3724	1.29913	0.489743	2.65267	0.00798575	0.076
2310040G07Rik	9.71804	21.2794	64.7648	47.2211	35.7459	1.75942	0.663437	2.65198	0.00800224	0.0761147
Cavin3	19.4361	33.2491	81.9314	67.9523	50.6422	1.44658	0.545543	2.65163	0.00801047	0.0761506
Mdk	0	0	14.4355	10.3656	6.20029	5.03331	1.89952	2.64977	0.00805459	0.0765275
Cntn3	12.9574	21.2794	2.53597	0	9.1932	-3.40679	1.2859	-2.64935	0.00806466	0.0765807
Ptgs1	136.053	156.936	72.5678	80.6214	111.544	-0.953547	0.360076	-2.64818	0.00809265	0.0767837
Exd1	87.4624	58.5184	30.2366	25.3382	50.3889	-1.34598	0.508285	-2.64808	0.00809512	0.0767837
Gm57471	0	1.32996	15.0208	23.0347	9.84635	4.26826	1.612	2.6478	0.0081017	0.0767837
Epn2	939.411	730.15	517.338	515.977	675.719	-0.685823	0.25903	-2.64765	0.00810524	0.0767837
Zfpl1	3.23935	13.2996	43.3066	39.159	24.7511	2.13158	0.80515	2.64743	0.00811054	0.0767837
Fxyd5	35.6328	43.8888	94.4162	93.2905	66.8071	1.21225	0.457913	2.64733	0.00811294	0.0767837
Gm35857	0	5.31986	29.4563	24.1864	14.7406	2.97692	1.12464	2.64701	0.00812069	0.0768145
Met	155.489	79.7978	28.2858	57.5867	80.2898	-1.46735	0.554577	-2.6459	0.0081474	0.0770247
Apobec4	0	0	10.9242	13.8208	6.18625	5.00943	1.8939	2.64504	0.00816823	0.0771069
Hoxb6	233.233	283.282	132.261	160.091	202.217	-0.84087	0.317911	-2.64499	0.00816936	0.0771069
5730507A11Rik	0	13.2996	32.9676	56.435	25.6756	2.45887	0.929639	2.64498	0.00816962	0.0771069
Gxylt2	505.338	466.817	772.496	733.655	619.577	0.636298	0.240638	2.64422	0.00818801	0.077238
Rnf32	6.4787	3.98989	23.409	35.7038	17.3953	2.5766	0.974596	2.64376	0.00819899	0.077299
Vegfc	1250.39	804.628	648.038	468.756	792.953	-0.870404	0.329373	-2.64261	0.00822706	0.0775209
Capg	58.3083	74.478	147.867	130.146	102.7	1.04406	0.395136	2.64228	0.00823509	0.0775539
Gm26531	0	0	17.3617	8.06214	6.35595	5.08127	1.92411	2.64085	0.00826987	0.0778386
C1qc	80.9837	34.5791	136.942	132.449	96.2387	1.29827	0.491663	2.64057	0.00827671	0.0778453
Hivep2	4943.24	5189.52	3422.2	3554.25	4277.3	-0.538979	0.204124	-2.64045	0.00827968	0.0778453
Sf1	379.004	373.72	244.819	201.554	299.774	-0.745182	0.282429	-2.63848	0.00832792	0.078256
Itga3	51.8296	18.6195	6.43747	9.21388	21.5251	-2.15696	0.817928	-2.63711	0.00836164	0.0785297
Gm15560	0	1.32996	16.3863	20.7312	9.61187	4.23939	1.60831	2.63592	0.00839083	0.0787606
Gm27206	0	0	12.8749	11.5173	6.09807	5.00161	1.89791	2.63532	0.00840579	0.0788442
Hapstr1	770.965	638.383	376.494	475.666	565.377	-0.726192	0.275575	-2.63519	0.00840894	0.0788442
Inhbb	74.505	65.1682	27.7006	29.9451	49.3297	-1.27415	0.483579	-2.63483	0.00841792	0.078878
Slc6a8	16.1967	13.2996	50.5244	44.9177	31.2346	1.73292	0.657736	2.63468	0.00842176	0.078878
Gm9645	0	6.64982	24.1893	35.7038	16.6357	2.81226	1.06772	2.63391	0.00844088	0.0790138
9530013L04Rik	12.9574	9.30975	36.479	46.0694	26.2039	1.93712	0.736173	2.63133	0.0085051	0.0794978
Mkln1os	22.6754	30.5892	71.0072	72.5593	49.2078	1.38722	0.5272	2.6313	0.00850594	0.0794978
Gm30489	0	1.32996	14.6306	23.0347	9.74882	4.25268	1.61621	2.63128	0.00850652	0.0794978
Gm54030	0	2.65993	24.1893	19.5795	11.6072	3.63855	1.38374	2.6295	0.00855112	0.0798398
Gm43260	64.787	54.5285	20.4829	25.3382	41.2841	-1.39113	0.529062	-2.62943	0.00855271	0.0798398
Ric3	42.1115	49.2087	16.5814	13.8208	30.4306	-1.57646	0.599584	-2.62926	0.00855709	0.0798398
Dtl	6.4787	3.98989	27.7006	28.7934	16.7406	2.52996	0.962507	2.62851	0.00857587	0.0799713
Pkd2l2	42.1115	54.5285	98.1226	125.539	80.0754	1.1704	0.445411	2.62768	0.00859693	0.0801242
Lcor	1749.25	1453.65	927.776	1107.97	1309.66	-0.653227	0.248623	-2.62738	0.00860441	0.0801502
Slc12a5	22.6754	13.2996	2.73105	0	9.67653	-3.32198	1.26479	-2.62651	0.00862654	0.0803127
Gm37069	3.23935	1.32996	20.4829	23.0347	12.0217	3.45858	1.31757	2.62497	0.00866563	0.080608
Gm10701	0	0	12.6799	11.5173	6.0493	4.98947	1.90083	2.62489	0.00866768	0.080608
Thrb	1878.82	1081.26	800.392	832.704	1148.29	-0.853434	0.325174	-2.62454	0.00867654	0.0806367
Dynlt1b	0	7.97978	30.8218	32.2486	17.7625	2.64752	1.00883	2.62434	0.00868167	0.0806367
Gm16833	0	13.2996	47.5982	36.8555	24.4383	2.39154	0.911336	2.62421	0.0086849	0.0806367
Ptger3	204.079	59.8484	36.2839	49.5246	87.4339	-1.60238	0.610954	-2.62276	0.00872216	0.0808938
Smc1a	421.115	393.669	246.379	257.989	329.788	-0.690643	0.263336	-2.62267	0.00872449	0.0808938
Fxyd4	0	1.32996	16.9715	19.5795	9.47024	4.22108	1.60952	2.62258	0.00872676	0.0808938
Phf8	628.433	506.716	307.633	374.314	454.274	-0.733814	0.279969	-2.62105	0.00876596	0.0812132
Gm29783	0	0	13.8503	10.3656	6.05398	4.99747	1.90698	2.62062	0.00877697	0.0812712
Tcf12	3858.06	3786.41	2409.76	2758.4	3203.16	-0.565427	0.215822	-2.61987	0.00879636	0.0814068
Ccser1	255.908	86.4477	69.6417	52.9798	116.244	-1.4431	0.551338	-2.61745	0.00885888	0.0819411
Gm37885	0	2.65993	21.4582	21.883	11.5003	3.61413	1.38089	2.61724	0.00886442	0.081948
Gm42161	0	0	8.77836	16.1243	6.22566	5.00611	1.91309	2.61676	0.00887677	0.0820179
Gm17216	0	0	9.55866	14.9726	6.1328	4.98941	1.90737	2.61586	0.00890027	0.0821463
Gm13899	0	0	9.55866	14.9726	6.1328	4.98941	1.90737	2.61586	0.00890027	0.0821463
Bank1	868.145	191.515	111.583	225.74	349.246	-1.64995	0.630964	-2.61496	0.00892367	0.082318
Gm16178	0	1.32996	14.2405	23.0347	9.65128	4.23696	1.6206	2.61444	0.00893732	0.0823822
Gm19653	0	0	12.4848	11.5173	6.00053	4.97722	1.90382	2.61433	0.00894025	0.0823822
Trpv4	87.4624	66.4982	35.1135	25.3382	53.6031	-1.29787	0.496595	-2.61355	0.00896078	0.0825269
Gm16239	0	0	7.99807	17.276	6.31852	5.0231	1.92235	2.613	0.00897524	0.0826156
Chst9	6.4787	29.2592	2.3409	0	9.5197	-3.6328	1.39062	-2.61236	0.00899207	0.0827261
Ttll4	327.174	400.319	228.042	206.161	290.424	-0.749517	0.286939	-2.61212	0.00899838	0.0827396
Clstn3	22.6754	15.9596	2.14582	4.60694	11.3469	-2.64298	1.01211	-2.61135	0.00901854	0.0828805
Mybpc1	0	55.8585	0.585224	3.4552	14.9747	-4.06246	1.55602	-2.61079	0.00903328	0.0829714
Matk	3.23935	6.64982	30.2366	28.7934	17.2298	2.45023	0.938597	2.61053	0.00904027	0.0829911
Gm18988	0	0	10.339	13.8208	6.03994	4.9729	1.90536	2.60995	0.0090556	0.0830873
B130046B21Rik	0	1.32996	17.5567	18.4278	9.32861	4.20271	1.61222	2.60678	0.00913978	0.0838148
Bnc2	5050.14	4916.88	3300.28	3566.92	4208.55	-0.537645	0.206321	-2.60586	0.00916434	0.083995
Gm7180	0	0	6.04732	20.7312	6.69464	5.09836	1.957	2.60519	0.00918245	0.0840566
Sost	0	17.2895	0	0	4.32238	-6.69618	2.5706	-2.6049	0.00919	0.0840566
Trim63	0	17.2895	0	0	4.32238	-6.69618	2.5706	-2.6049	0.00919	0.0840566
Wwc1	129.574	37.239	22.6287	26.4899	53.9829	-1.7295	0.663978	-2.60476	0.00919391	0.0840566
Mmd	184.643	224.764	81.1511	127.843	154.6	-1.00085	0.384247	-2.60469	0.00919561	0.0840566
Fgd4	929.693	583.854	1235.8	1357.9	1026.81	0.78581	0.301771	2.60399	0.0092145	0.0841844
Rptoros	0	2.65993	20.0927	23.0347	11.4468	3.60269	1.3837	2.60367	0.00922326	0.0841905
1700018A04Rik	0	37.239	1.17045	0	9.60236	-4.65814	1.78911	-2.6036	0.00922501	0.0841905
Gm16140	0	0	18.337	6.91041	6.31186	5.07535	1.94965	2.60321	0.00923542	0.0842406
Neil3	0	2.65993	27.8957	16.1243	11.67	3.66413	1.40779	2.60276	0.0092477	0.0842965
Fkbp11	0	1.32996	18.5321	17.276	9.28452	4.20076	1.61405	2.60262	0.00925139	0.0842965
Tmem60	9.71804	19.9495	50.1342	54.1315	33.4833	1.70683	0.656617	2.59943	0.00933793	0.0850397
Gm11201	0	0	11.1193	12.6691	5.94709	4.95642	1.90726	2.59871	0.00935744	0.0851721
Gm43569	6.4787	1.32996	28.0908	21.883	14.4456	2.99805	1.15386	2.59827	0.00936938	0.0852164
Pla1a	379.004	726.16	974.203	1145.98	806.336	0.926745	0.356692	2.59817	0.00937226	0.0852164
Gm12656	0	0	10.1439	13.8208	5.99118	4.96052	1.9094	2.59794	0.00937836	0.0852266
Gm32611	0	2.65993	27.7006	16.1243	11.6212	3.65763	1.4082	2.59738	0.00939387	0.0853222
Snhg18	42.1115	67.8282	182.005	96.7457	97.1725	1.31674	0.506987	2.59719	0.00939905	0.0853241
Arhgap21	1584.04	1792.79	1046.97	1186.29	1402.52	-0.599983	0.231082	-2.5964	0.00942054	0.0854738
8030462N17Rik	560.407	501.396	318.557	350.127	432.622	-0.66591	0.256566	-2.59548	0.00944599	0.0856331
Lin7a	45.3509	85.1177	15.8011	29.9451	44.0537	-1.59944	0.616266	-2.59538	0.0094486	0.0856331
Gm38604	38.8722	156.936	265.107	278.72	184.909	1.42119	0.547619	2.59522	0.0094531	0.0856331
Ifngr2	84.223	73.148	138.893	171.608	116.968	0.987365	0.380497	2.59493	0.0094609	0.0856584
A930009A15Rik	3.23935	156.936	1.17045	0	40.3364	-6.86575	2.64655	-2.59423	0.00948034	0.0857677
Smim18	0	2.65993	15.9961	28.7934	11.8624	3.64609	1.40552	2.59413	0.00948299	0.0857677
Odc1	9.71804	13.2996	53.2554	34.552	27.7063	1.90023	0.732674	2.59355	0.00949895	0.0858667
Angptl7	3.23935	2.65993	28.2858	18.4278	13.1532	3.04738	1.17555	2.59231	0.00953346	0.0861331
Cep85l	560.407	526.666	340.796	354.734	445.651	-0.6431	0.248144	-2.59164	0.00955195	0.0862547
Ints2	87.4624	134.326	203.463	236.106	165.339	0.948252	0.365988	2.59094	0.00957143	0.0863851
Plk2	16.1967	46.5487	94.6113	89.8353	61.798	1.45349	0.561142	2.59023	0.0095911	0.0864738
Gm29530	0	1.32996	23.7991	12.6691	9.44954	4.24867	1.64027	2.59022	0.00959136	0.0864738
Ncbp2as2	0	11.9697	46.4278	32.2486	22.6615	2.43809	0.941407	2.58984	0.00960216	0.0865256
Gm15441	0	2.65993	29.2612	14.9726	11.7234	3.67721	1.41998	2.58963	0.00960803	0.0865329
Ehbp1	3880.74	4568.43	2657.11	2972.63	3519.73	-0.587365	0.226857	-2.58915	0.00962145	0.0866082
Gm44759	0	2.65993	19.7026	23.0347	11.3493	3.58943	1.38661	2.58865	0.00963543	0.0866885
Hoxb5os	6.4787	2.65993	29.2612	23.0347	15.3586	2.71025	1.04728	2.58789	0.00965671	0.0868343
Tbc1d23	336.892	345.791	530.798	542.467	438.987	0.650637	0.251488	2.58714	0.0096775	0.0869731
Gm49915	6.4787	13.2996	36.2839	47.2211	25.8208	1.95478	0.755668	2.58682	0.00968654	0.0869731
Gm17029	0	5.31986	22.6287	29.9451	14.4734	2.93177	1.13336	2.58679	0.00968738	0.0869731
Gm16892	0	2.65993	24.1893	18.4278	11.3192	3.60484	1.39383	2.58627	0.00970196	0.0870583
Lrrn3	3.23935	6.64982	31.9923	26.4899	17.0928	2.4442	0.945281	2.58568	0.00971869	0.0871525
Fbxl4	362.807	283.282	186.491	190.036	255.654	-0.767837	0.296973	-2.58554	0.00972264	0.0871525
BC028528	19.4361	6.64982	55.4012	36.8555	29.5857	1.99498	0.771872	2.5846	0.00974913	0.0873443
Arpc5	113.377	136.986	231.749	221.133	175.811	0.839408	0.324918	2.58345	0.0097818	0.0875911
2610035D17Rik	531.253	445.538	273.495	322.486	393.193	-0.711605	0.275611	-2.58192	0.00982528	0.0879345
Gm38162	61.5476	45.2188	119.776	104.808	82.8375	1.11559	0.432112	2.58172	0.00983087	0.0879385
Gm47802	6.4787	15.9596	51.4997	39.159	28.2742	1.89759	0.735146	2.58124	0.00984452	0.0880146
Gm45797	29.1541	31.9191	6.43747	10.3656	19.4691	-1.94181	0.752557	-2.58028	0.00987215	0.0881944
1700061H18Rik	0	0	14.4355	9.21388	5.91235	4.96849	1.92574	2.58004	0.00987892	0.0881944
Gm50469	0	3.98989	23.604	23.0347	12.6572	3.16439	1.22651	2.58	0.00988008	0.0881944
Gm47603	0	5.31986	22.4336	29.9451	14.4246	2.92654	1.13493	2.57862	0.00991965	0.088485
Ereg	0	0	17.7518	6.91041	6.16555	5.04103	1.95502	2.5785	0.00992297	0.088485
Itgb2	32.3935	19.9495	80.5659	57.5867	47.6239	1.47974	0.573983	2.57802	0.00993673	0.0885615
Edil3	19.4361	42.5589	6.82762	9.21388	19.5091	-2.04441	0.793408	-2.57674	0.00997357	0.0888437
Ppm1b	589.561	557.255	337.87	390.438	468.781	-0.65746	0.255179	-2.57646	0.00998163	0.0888693
Blnk	291.541	103.737	402.049	502.156	324.871	1.22225	0.47453	2.57571	0.0100035	0.0890178
Cd226	152.249	71.8181	33.1627	52.9798	77.5525	-1.37463	0.533987	-2.57427	0.010045	0.0893247
Atxn2l	61.5476	125.017	244.234	176.215	151.753	1.13246	0.439932	2.57416	0.0100484	0.0893247
Gm15645	12.9574	7.97978	40.7706	35.7038	24.3529	1.96124	0.761983	2.57386	0.0100571	0.0893556
Gm45632	42.1115	17.2895	6.04732	6.91041	18.0897	-2.15499	0.837706	-2.57249	0.010097	0.0896632
Hs6st2	6.4787	2.65993	38.4297	17.276	16.2111	2.80725	1.09163	2.57162	0.0101223	0.0898417
Or4m1	22.6754	2.65993	0.39015	1.15173	6.71931	-4.26535	1.65895	-2.57111	0.0101372	0.0899271
Eeig2	641.391	816.598	475.592	439.963	593.386	-0.676068	0.263018	-2.57043	0.0101572	0.0900578
Gm17108	0	2.65993	18.337	24.1864	11.2958	3.57876	1.39295	2.5692	0.0101935	0.0903324
Gm26854	3.23935	3.98989	26.3351	23.0347	14.1498	2.73495	1.06485	2.56839	0.0102173	0.090497
Slc23a1	0	3.98989	22.2385	24.1864	12.6037	3.15365	1.2281	2.56791	0.0102315	0.0905755
Gm10629	16.1967	15.9596	51.6948	47.2211	32.7681	1.62812	0.634242	2.56702	0.0102576	0.0907595
Tk1	6.4787	2.65993	31.7972	20.7312	15.4168	2.72073	1.06007	2.56655	0.0102716	0.0908237
Fggy	638.151	335.151	222.385	270.658	366.586	-0.972471	0.378921	-2.56642	0.0102754	0.0908237
Spop	1901.5	1585.32	1118.17	1182.83	1446.95	-0.597587	0.232927	-2.56555	0.0103012	0.0910044
Gm16126	19.4361	18.6195	46.2327	69.1041	38.3481	1.58822	0.619299	2.56454	0.0103313	0.0911879
Mccc2	213.797	132.996	76.0792	93.2905	129.041	-1.02131	0.398249	-2.5645	0.0103326	0.0911879
4930506C21Rik	6.4787	5.31986	28.2858	29.9451	17.5074	2.33939	0.913065	2.56213	0.0104033	0.0917643
Gm44103	0	0	15.606	8.06214	5.91703	4.9756	1.94224	2.56178	0.0104137	0.0918088
Gm47460	3.23935	2.65993	23.2139	21.883	12.749	2.9814	1.16399	2.56136	0.0104262	0.0918487
4921515G04Rik	0	7.97978	25.7499	36.8555	17.6463	2.63216	1.02768	2.56127	0.0104289	0.0918487
Gm4632	0	0	9.55866	13.8208	5.84487	4.92275	1.92222	2.56097	0.010438	0.0918658
Gm32511	0	1.32996	24.5794	11.5173	9.35668	4.23803	1.65493	2.56085	0.0104416	0.0918658
Rmdn1	252.669	267.323	420.191	415.776	338.99	0.681308	0.266098	2.56037	0.0104562	0.0919467
Blcap	152.249	171.565	85.4428	92.1388	125.349	-0.880424	0.343989	-2.55946	0.0104836	0.0921217
Gm45732	0	2.65993	19.8976	21.883	11.1101	3.56039	1.39117	2.55927	0.0104893	0.0921217
Gm28192	0	1.32996	17.3617	17.276	8.99191	4.15054	1.62189	2.55908	0.0104949	0.0921217
Atp2a3	58.3083	33.2491	7.02269	18.4278	29.252	-1.91317	0.747627	-2.55899	0.0104976	0.0921217
2810036E18Rik	3.23935	1.32996	24.5794	17.276	11.6062	3.41909	1.33656	2.55812	0.0105239	0.0923053
Ndufa13	6.4787	11.9697	50.1342	29.9451	24.6319	2.04359	0.799374	2.55649	0.0105733	0.0926908
Kcnb2	3.23935	35.909	2.3409	0	10.3723	-3.79514	1.48467	-2.55622	0.0105817	0.0927173
Gm3086	0	1.32996	21.0681	13.8208	9.05471	4.17819	1.63507	2.55536	0.0106078	0.0928507
Gm27241	0	1.32996	21.0681	13.8208	9.05471	4.17819	1.63507	2.55536	0.0106078	0.0928507
Gm16091	19.4361	33.2491	87.7836	61.0419	50.3777	1.44588	0.565959	2.55474	0.0106268	0.0928769
Kcnk2	217.036	424.259	176.738	140.512	239.636	-1.02615	0.401671	-2.55469	0.0106281	0.0928769
Gm48677	3.23935	11.9697	35.8938	39.159	22.5654	2.11524	0.827989	2.55467	0.0106288	0.0928769
Mcl1	139.292	183.535	282.273	289.085	223.546	0.80155	0.313786	2.55445	0.0106355	0.0928769
Zfp609	1078.7	836.547	607.463	604.661	781.843	-0.654227	0.25612	-2.55437	0.0106379	0.0928769
Tspyl4	6.4787	7.97978	42.3312	25.3382	20.532	2.21158	0.866096	2.55351	0.0106645	0.0930613
Scart1	64.787	19.9495	11.7045	6.91041	25.8378	-2.07361	0.812414	-2.5524	0.0106983	0.0933089
Sft2d3	12.9574	10.6397	46.6229	35.7038	26.4809	1.84916	0.724565	2.5521	0.0107077	0.0933347
Esr1	1318.41	942.945	644.917	734.807	910.271	-0.709191	0.277902	-2.55195	0.0107121	0.0933347
Ftsj1	119.856	74.478	44.6721	38.0072	69.2533	-1.18861	0.466057	-2.55035	0.0107614	0.0937158
Gm10248	0	1.32996	24.1893	11.5173	9.25915	4.22211	1.65601	2.54957	0.0107857	0.09388
Gm27008	0	0	11.3143	11.5173	5.70792	4.90143	1.92357	2.54809	0.0108314	0.09423
Lage3	16.1967	3.98989	40.7706	36.8555	24.4532	2.16103	0.848177	2.54786	0.0108387	0.0942457
1110019D14Rik	317.456	223.434	147.086	153.181	210.289	-0.834233	0.327678	-2.54589	0.0108999	0.0947048
4933428G20Rik	3.23935	1.32996	18.5321	23.0347	11.534	3.38549	1.32983	2.54581	0.0109026	0.0947048
Arpc1b	142.531	183.535	297.684	275.265	224.754	0.795889	0.312735	2.54493	0.01093	0.0948732
Pp2d1	0	2.65993	17.7518	24.1864	11.1495	3.55873	1.39842	2.54483	0.0109331	0.0948732
Slc35f6	16.1967	22.6094	64.5698	50.6763	38.5131	1.53313	0.602519	2.54452	0.0109427	0.0949086
Ift88	226.754	269.983	151.768	137.056	196.39	-0.786641	0.309213	-2.54401	0.0109588	0.095
Cyp2s1	97.1804	83.7877	39.4051	44.9177	66.3227	-1.10237	0.4334	-2.54353	0.0109738	0.0950824
Psmd14	793.64	712.861	494.319	492.942	623.441	-0.606131	0.23834	-2.54313	0.0109864	0.0951435
Gm37893	90.7017	54.5285	27.3105	29.9451	50.6215	-1.31533	0.517616	-2.54112	0.0110497	0.0955988
Taf4b	80.9837	110.387	38.6248	50.6763	70.168	-1.14338	0.449964	-2.54106	0.0110518	0.0955988
Kpna1	304.499	321.851	194.88	188.884	252.529	-0.708256	0.278739	-2.54093	0.0110558	0.0955988
Gm42899	80.9837	132.996	220.63	203.857	159.617	0.951248	0.374465	2.54029	0.0110762	0.0957273
Stmn3	0	6.64982	26.7252	28.7934	15.5421	2.71409	1.06864	2.53975	0.0110931	0.0958247
Col28a1	9.71804	31.9191	79.7856	59.8902	45.3282	1.63	0.642583	2.53664	0.0111923	0.0966331
Gm15747	3.23935	2.65993	18.9223	26.4899	12.8279	2.97255	1.1727	2.53478	0.0112516	0.0970965
Gm10544	6.4787	0	32.1873	17.276	13.9855	3.44415	1.35948	2.53343	0.0112951	0.0973898
Psme2	6.4787	5.31986	29.6514	27.6416	17.2729	2.32215	0.916624	2.53337	0.011297	0.0973898
Rgs6	1227.71	1246.18	1759.77	1850.84	1521.12	0.54465	0.215012	2.53311	0.0113054	0.0974133
Dhdh	106.898	101.077	48.5736	54.1315	77.6702	-1.02325	0.404043	-2.53253	0.0113244	0.0975277
Rsbn1	589.561	549.275	319.532	395.045	463.353	-0.676147	0.267126	-2.53119	0.0113677	0.0978515
4933406J10Rik	0	0	13.4602	9.21388	5.66851	4.90553	1.93889	2.53007	0.011404	0.0981148
Cntd1	0	3.98989	24.5794	20.7312	12.3251	3.13182	1.23813	2.52947	0.0114234	0.0982325
Gm15965	0	2.65993	19.1173	21.883	10.9151	3.53283	1.39702	2.52883	0.0114443	0.0983624
Hspa12b	213.797	170.235	110.022	99.0492	148.276	-0.856559	0.338769	-2.52844	0.0114569	0.0984082
Dgki	16.1967	87.7776	15.2158	8.06214	31.8131	-2.16102	0.854726	-2.52832	0.0114611	0.0984082
Sec22b	113.377	175.555	259.645	282.175	207.688	0.874136	0.345935	2.52688	0.0115081	0.0987616
Pou2af1	51.8296	9.30975	5.26702	4.60694	17.7533	-2.54066	1.00561	-2.52649	0.0115207	0.0988118
Krt7	42.1115	17.2895	2.92612	9.21388	17.8853	-2.39084	0.94636	-2.52635	0.0115255	0.0988118
Mms22l	35.6328	49.2087	108.462	87.5318	70.2087	1.17827	0.466442	2.52608	0.0115342	0.0988375
F630028O10Rik	93.9411	62.5083	148.647	154.332	114.857	0.994041	0.393604	2.52548	0.0115539	0.0989443
Dact1	239.712	361.75	165.423	175.064	235.487	-0.839694	0.332515	-2.52529	0.0115604	0.0989443
Cdh19	12.9574	61.1783	9.94881	4.60694	22.1729	-2.33044	0.922939	-2.52502	0.011569	0.0989443
Add3	2960.76	2670.57	1730.9	2040.87	2350.78	-0.578446	0.229088	-2.525	0.0115698	0.0989443
Gm50196	0	1.32996	17.5567	16.1243	8.75274	4.11404	1.63001	2.52393	0.011605	0.0991957
Lep	168.446	98.4173	31.0169	72.5593	92.6099	-1.38549	0.548992	-2.52369	0.011613	0.0992147
Ptn	3.23935	107.727	10.339	4.60694	31.4781	-2.87797	1.14071	-2.52296	0.0116371	0.0993708
Gm37204	181.403	183.535	86.4181	114.022	141.345	-0.882314	0.349857	-2.52193	0.0116713	0.0996136
Mrpl40	3.23935	9.30975	31.7972	33.4003	19.4366	2.20907	0.87603	2.52168	0.0116795	0.0996339
Pclaf	3.23935	6.64982	25.1646	32.2486	16.8256	2.39818	0.951124	2.52142	0.0116882	0.0996578
Phldb2	725.614	744.78	1278.72	1008.92	939.507	0.639288	0.253622	2.52064	0.0117142	0.0998303
Pf4	6.4787	7.97978	39.015	26.4899	19.9908	2.16014	0.857177	2.52007	0.0117332	0.0999283
Gm12264	0	0	13.2651	9.21388	5.61974	4.89259	1.94173	2.51971	0.0117453	0.0999283
4930403D09Rik	0	0	13.2651	9.21388	5.61974	4.89259	1.94173	2.51971	0.0117453	0.0999283
Gm36107	77.7443	59.8484	151.963	120.932	102.622	1.02476	0.406715	2.51959	0.0117491	0.0999283
Gm47167	6.4787	75.808	430.14	452.632	241.265	3.39286	1.34727	2.51832	0.0117916	0.10024
Gm12473	0	2.65993	24.9696	16.1243	10.9384	3.56334	1.41525	2.51782	0.0118084	0.100334
Tmem223	12.9574	13.2996	43.8918	42.6142	28.1908	1.71726	0.682379	2.51658	0.0118501	0.100638
Efhd2	35.6328	53.1986	104.755	97.8975	72.871	1.1453	0.455202	2.51602	0.0118687	0.100746
5430405H02Rik	48.5902	54.5285	146.111	88.6836	84.4783	1.19097	0.473473	2.51538	0.0118904	0.100874
Lama4	1720.09	2042.82	1249.65	1280.73	1573.32	-0.575227	0.228708	-2.51511	0.0118994	0.100874
Spen	408.158	369.73	246.575	239.561	316.006	-0.672078	0.267222	-2.51505	0.0119015	0.100874
AI480526	106.898	71.8181	198.196	149.726	131.66	1.00475	0.399719	2.51363	0.0119494	0.10123
Thada	907.017	1037.37	619.362	670.31	808.515	-0.597312	0.23767	-2.5132	0.0119641	0.101266
1700113A16Rik	6.4787	1.32996	28.4809	19.5795	13.9673	2.94004	1.16986	2.51315	0.0119659	0.101266
Cfl1	42.1115	46.5487	108.071	87.5318	71.0659	1.13841	0.453016	2.51297	0.011972	0.101266
1600012H06Rik	19.4361	37.239	75.8841	77.1662	52.4313	1.35272	0.538356	2.51268	0.0119818	0.101266
Pisd	12.9574	19.9495	61.4486	43.7659	34.5303	1.6294	0.648492	2.51259	0.0119847	0.101266
Stim2	1000.96	860.487	594.198	629.999	771.41	-0.601849	0.239545	-2.51246	0.0119892	0.101266
Mdga1	3.23935	3.98989	20.2878	28.7934	14.0776	2.70417	1.07653	2.51194	0.0120069	0.101316
Gm16725	6.4787	1.32996	23.2139	24.1864	13.8022	2.90853	1.15788	2.51194	0.0120069	0.101316
Pacrg	100.42	106.397	171.081	214.223	148.03	0.884205	0.352159	2.51081	0.0120454	0.101562
Cd83	19.4361	34.5791	61.2535	93.2905	52.1398	1.43327	0.570857	2.51074	0.012048	0.101562
Ms4a8a	126.335	21.2794	15.8011	19.5795	45.7486	-2.0295	0.80842	-2.51045	0.0120577	0.101595
Mapk6	336.892	321.851	187.077	216.526	265.587	-0.711219	0.283355	-2.50999	0.0120735	0.101677
Gm42982	0	1.32996	11.8996	23.0347	9.06605	4.13926	1.65137	2.50656	0.0121914	0.102584
Rngtt	842.23	827.238	539.772	577.019	696.565	-0.581117	0.231844	-2.50651	0.0121931	0.102584
Pmepa1	722.375	406.969	301.586	310.968	435.474	-0.87151	0.347764	-2.50604	0.0122093	0.10267
Tmem154	90.7017	18.6195	13.6552	11.5173	33.6235	-2.04961	0.817987	-2.50567	0.0122219	0.102725
Gm15423	0	1.32996	21.0681	12.6691	8.76678	4.13363	1.64984	2.50547	0.0122287	0.102732
Ormdl2	3.23935	25.2693	64.7648	54.1315	36.8513	1.88442	0.752309	2.50485	0.0122503	0.102863
Pla2g15	42.1115	27.9292	79.9807	80.6214	57.6607	1.25212	0.499982	2.50432	0.0122685	0.102966
1700073E17Rik	0	0	11.7045	10.3656	5.51752	4.85765	1.93987	2.50411	0.0122759	0.102977
Qki	3070.9	2742.39	1787.86	2111.13	2428.07	-0.576374	0.230195	-2.50385	0.0122851	0.103004
Cpxm1	35.6328	43.8888	122.117	72.5593	68.5494	1.28586	0.513662	2.50332	0.0123033	0.103106
Slc12a2	106.898	152.946	66.3254	66.8006	98.2426	-0.988518	0.394942	-2.50295	0.0123164	0.103165
Zfp329	123.095	121.027	224.141	202.705	167.742	0.811477	0.324248	2.50264	0.0123271	0.103204
F10	3.23935	2.65993	22.8237	20.7312	12.3636	2.93267	1.17208	2.5021	0.0123461	0.103312
Kxd1	35.6328	55.8585	105.731	102.504	74.9316	1.13599	0.454149	2.50135	0.012372	0.103452
Ptma	113.377	134.326	228.237	211.919	171.965	0.816433	0.326415	2.50121	0.0123769	0.103452
Snrk	495.62	397.659	264.716	285.63	360.907	-0.692542	0.276923	-2.50085	0.0123897	0.103452
Snta1	472.945	191.515	163.083	131.298	239.71	-1.1522	0.46075	-2.5007	0.0123947	0.103452
Haus8	9.71804	6.64982	29.4563	36.8555	20.6699	2.0774	0.830729	2.5007	0.0123949	0.103452
Bcl9l	239.712	194.175	113.924	131.298	169.777	-0.818983	0.327517	-2.50058	0.012399	0.103452
Zeb1	6815.59	7858.76	5143.54	4990.47	6202.09	-0.534602	0.213896	-2.49936	0.0124419	0.103725
Gm15513	3.23935	3.98989	23.409	24.1864	13.7062	2.67435	1.07004	2.4993	0.0124439	0.103725
Gm19817	16.1967	47.8787	95.5866	87.5318	61.7985	1.41472	0.566176	2.49873	0.012464	0.10383
Gm50295	0	0	12.8749	9.21388	5.5222	4.86635	1.94763	2.4986	0.0124686	0.10383
Tmem108	379.004	66.4982	21.6533	88.6836	138.96	-2.02413	0.810826	-2.49638	0.0125469	0.104431
Ccdc34os	0	2.65993	21.4582	18.4278	10.6365	3.50739	1.40602	2.49455	0.0126116	0.104919
Tcea3	58.3083	37.239	95.5866	109.415	75.1372	1.1494	0.460855	2.49405	0.0126293	0.105016
Cd52	9.71804	15.9596	48.9638	40.3107	28.738	1.73076	0.694118	2.49347	0.0126502	0.105135
Tmed3	6.4787	18.6195	52.4751	42.6142	30.0469	1.79125	0.718447	2.49323	0.0126586	0.105135
Gm13372	0	1.32996	13.07	20.7312	8.7828	4.09757	1.64354	2.49313	0.0126622	0.105135
2810454H06Rik	12.9574	14.6296	47.5982	41.4624	29.1619	1.67803	0.673211	2.49257	0.0126822	0.105251
Zfp955a	3.23935	10.6397	33.943	34.552	20.5935	2.12653	0.853589	2.49129	0.0127282	0.105581
Mboat1	84.223	67.8282	34.3332	32.2486	54.6582	-1.16734	0.468616	-2.49103	0.0127372	0.105605
Gm14508	0	0	10.339	11.5173	5.46408	4.83506	1.94271	2.48882	0.0128169	0.106214
Snapin	25.9148	46.5487	98.7078	81.7732	63.2361	1.25699	0.505208	2.48806	0.0128444	0.10639
Plscr5	0	0	12.6799	9.21388	5.47343	4.85304	1.9507	2.48784	0.012852	0.106402
Map2k2	64.787	69.1581	127.579	134.753	99.0692	0.959654	0.386033	2.48594	0.0129211	0.106793
Mir378c	0	1.32996	16.5814	16.1243	8.5089	4.06965	1.63708	2.48592	0.0129217	0.106793
Ube2g1	1062.51	948.264	634.578	702.558	836.977	-0.587768	0.236443	-2.48588	0.0129231	0.106793
Sh3rf2	64.787	7.97978	6.04732	5.75867	21.1432	-2.55399	1.02741	-2.48585	0.0129242	0.106793
Cthrc1	0	3.98989	31.407	14.9726	12.5924	3.19608	1.28611	2.48508	0.0129521	0.106972
Ltbp1	2406.84	2770.32	1802.69	1744.88	2181.18	-0.54664	0.219996	-2.48477	0.0129634	0.107014
Usp35	200.84	99.7473	64.7648	70.2558	108.902	-1.12779	0.454062	-2.48379	0.0129994	0.107259
Pex6	97.1804	123.687	60.083	47.2211	82.0428	-1.03932	0.418513	-2.48338	0.0130144	0.107266
Kifc3	233.233	138.316	61.0584	108.263	135.218	-1.13862	0.458551	-2.48309	0.0130248	0.107266
Gm10552	0	0	7.60792	14.9726	5.64512	4.86276	1.95843	2.483	0.0130283	0.107266
Nkain1	9.71804	9.30975	37.8445	33.4003	22.5682	1.91866	0.772729	2.48297	0.0130292	0.107266
Gm28809	3.23935	1.32996	19.8976	19.5795	11.0116	3.32035	1.33728	2.48291	0.0130316	0.107266
Safb	294.781	376.38	207.364	200.402	269.732	-0.728852	0.293639	-2.48214	0.0130596	0.107445
Zfp133-ps	0	0	11.3143	10.3656	5.41999	4.83067	1.94697	2.48113	0.0130968	0.107648
Gm43803	0	0	11.3143	10.3656	5.41999	4.83067	1.94697	2.48113	0.0130968	0.107648
Gm36146	0	3.98989	23.2139	20.7312	11.9838	3.08704	1.24445	2.48065	0.0131144	0.107741
Gm37127	3.23935	6.64982	19.5075	41.4624	17.7148	2.47568	0.99817	2.48022	0.0131301	0.107818
Nat8f3	19.4361	29.2592	61.6436	70.2558	45.1487	1.3753	0.554684	2.47943	0.0131591	0.108005
Tnk2	113.377	113.047	56.9618	59.8902	85.819	-0.958455	0.386703	-2.47853	0.0131924	0.108176
E230020A03Rik	35.6328	73.148	121.922	131.298	90.5001	1.14989	0.46394	2.47853	0.0131927	0.108176
Klf15	29.1541	37.239	11.1193	8.06214	21.3936	-1.76738	0.713133	-2.47833	0.0132001	0.108185
9530077C14Rik	0	1.32996	21.8484	11.5173	8.67392	4.12245	1.66361	2.47802	0.0132115	0.108222
Prss23	204.079	170.235	346.648	283.327	251.072	0.769365	0.310496	2.47786	0.0132173	0.108222
A330043C09Rik	0	1.32996	11.3143	23.0347	8.91975	4.11391	1.66047	2.47756	0.0132285	0.108263
Gm16549	9.71804	6.64982	29.6514	35.7038	20.4308	2.05821	0.831008	2.47676	0.0132579	0.108451
Gm20069	0	0	10.1439	11.5173	5.41531	4.82141	1.94688	2.47648	0.0132684	0.108486
P2ry1	32.3935	35.909	10.1439	11.5173	22.4909	-1.68393	0.680089	-2.47605	0.0132846	0.108528
Mndal	495.62	417.609	641.016	833.856	597.025	0.69461	0.280537	2.476	0.0132863	0.108528
Ywhaq	553.928	460.168	319.923	322.486	414.126	-0.651583	0.263236	-2.47528	0.0133132	0.108692
Gm49968	25.9148	11.9697	3.51135	2.30347	10.9248	-2.56893	1.03795	-2.47501	0.0133234	0.108692
Cuedc1	651.109	718.181	480.274	397.348	561.728	-0.639997	0.258592	-2.47493	0.0133263	0.108692
Slc18a1	0	1.32996	18.7272	13.8208	8.46949	4.07454	1.64642	2.47478	0.0133318	0.108692
5930430L01Rik	12.9574	26.5993	73.5432	49.5246	40.6561	1.56277	0.6316	2.4743	0.0133497	0.108737
Dusp1	178.164	236.734	129.14	82.9249	156.741	-0.960844	0.38833	-2.4743	0.0133499	0.108737
Slc24a3	1111.1	1106.53	776.007	735.958	932.398	-0.551451	0.223016	-2.47269	0.01341	0.109174
Eps15	1493.34	1389.81	915.096	1036.56	1208.7	-0.563393	0.227953	-2.47153	0.0134536	0.109453
Rps19	19.4361	33.2491	91.6851	56.435	50.2013	1.4452	0.584812	2.47122	0.0134652	0.109453
Lrrc57	16.1967	39.8989	65.35	101.353	55.6996	1.46658	0.59349	2.47111	0.0134693	0.109453
Ranbp2-ps1	0	1.32996	23.409	10.3656	8.77614	4.14509	1.67743	2.4711	0.0134698	0.109453
Cox20b	0	1.32996	14.2405	18.4278	8.49954	4.0561	1.64165	2.47074	0.0134832	0.10951
Phkg1	136.053	37.239	23.9942	29.9451	56.8077	-1.65344	0.669443	-2.46988	0.0135159	0.109723
Gm32880	0	3.98989	25.5548	18.4278	11.9931	3.09956	1.25546	2.46887	0.013554	0.109947
Gm38211	194.361	392.339	586.59	543.619	429.227	0.924718	0.37456	2.46881	0.0135564	0.109947
Mmp14	204.079	180.875	285.785	372.01	260.687	0.774741	0.313973	2.46754	0.0136045	0.110238
Cpsf4l	6.4787	2.65993	18.5321	33.4003	15.2678	2.65808	1.07723	2.46752	0.0136051	0.110238
Gm56812	0	18.6195	52.085	46.0694	29.1935	2.15852	0.874968	2.46697	0.0136262	0.110335
Lrrc39	6.4787	39.8989	90.7098	73.711	52.6996	1.69297	0.686309	2.46677	0.0136336	0.110335
Eif2b3	259.148	291.262	176.933	152.029	219.843	-0.741343	0.300571	-2.46645	0.0136459	0.110335
Tnfsf13os	29.1541	10.6397	57.5471	55.2833	38.156	1.63988	0.664885	2.46641	0.0136473	0.110335
Gm45820	0	2.65993	20.6779	18.4278	10.4414	3.47834	1.41031	2.46636	0.0136493	0.110335
6530403H02Rik	45.3509	909.695	37.2593	12.6691	251.244	-4.25008	1.72404	-2.46519	0.0136941	0.110645
Sft2d1	25.9148	19.9495	62.8141	55.2833	40.9904	1.4101	0.572236	2.46419	0.0137324	0.110843
Smdt1	3.23935	25.2693	63.9845	52.9798	36.3682	1.86211	0.755691	2.46412	0.013735	0.110843
Gm15551	0	0	13.6552	8.06214	5.42934	4.84792	1.96747	2.46404	0.0137381	0.110843
Sort1	145.771	134.326	77.8348	72.5593	107.623	-0.885681	0.359538	-2.46339	0.0137631	0.110972
Ctnnal1	74.505	67.8282	34.3332	25.3382	50.5011	-1.21715	0.494116	-2.46329	0.013767	0.110972
4932438H23Rik	0	0	8.97344	12.6691	5.41063	4.81219	1.95382	2.46297	0.0137791	0.111017
Gm17173	0	1.32996	15.9961	16.1243	8.3626	4.04234	1.64175	2.46221	0.0138085	0.111202
AW822252	97.1804	22.6094	11.3143	19.5795	37.6709	-1.94566	0.790272	-2.46201	0.0138161	0.111211
Cav2	58.3083	69.1581	25.1646	29.9451	45.644	-1.24229	0.504654	-2.46166	0.0138295	0.11126
Lypd6	9.71804	35.909	3.31627	5.75867	13.6755	-2.48222	1.00841	-2.46151	0.0138353	0.11126
Slc7a13	25.9148	2.65993	0.975374	1.15173	7.67545	-3.69388	1.50077	-2.46133	0.0138423	0.111265
Dok5	29.1541	35.909	82.1265	72.5593	54.9372	1.22738	0.498735	2.46098	0.0138558	0.111321
Rbis	19.4361	37.239	76.6644	73.711	51.7626	1.33007	0.540616	2.46029	0.0138824	0.111482
Mapkapk3	278.584	207.474	132.651	143.967	190.669	-0.801701	0.325928	-2.45975	0.0139035	0.111598
Gmnn	0	2.65993	15.8011	24.1864	10.6619	3.49033	1.41923	2.45932	0.0139201	0.111598
Faf1	1930.65	1723.63	1022.39	1340.62	1504.32	-0.630151	0.256231	-2.4593	0.0139206	0.111598
Ccnl2	822.794	1190.32	636.334	613.875	815.83	-0.693131	0.281847	-2.45925	0.0139229	0.111598
Gm42923	0	1.32996	21.2632	11.5173	8.52762	4.09636	1.66586	2.45901	0.013932	0.111619
Tle4	748.289	627.743	454.524	438.811	567.342	-0.616659	0.250806	-2.45871	0.0139437	0.11166
Zranb2	178.164	288.602	424.288	408.866	324.98	0.812474	0.330539	2.45803	0.0139702	0.111821
Gm10076	0	3.98989	7.80299	50.6763	15.6173	3.51199	1.42942	2.45693	0.0140129	0.11211
Larp1b	174.925	109.057	60.6683	77.1662	105.454	-1.0316	0.420255	-2.4547	0.0141	0.112687
Gm37558	123.095	103.737	36.6741	66.8006	82.5768	-1.16153	0.473192	-2.45466	0.0141017	0.112687
Sh3bp2	103.659	83.7877	168.74	169.305	131.373	0.872757	0.355562	2.45458	0.0141048	0.112687
Dicer1	489.141	466.817	325.58	284.478	391.504	-0.641238	0.261424	-2.45287	0.0141723	0.113142
Masp2	0	5.31986	32.7726	17.276	13.8421	2.90856	1.18588	2.45266	0.0141805	0.113142
Ankrd55	12.9574	7.97978	29.0661	48.3729	24.594	1.94597	0.793443	2.45256	0.0141842	0.113142
Gm13427	3.23935	1.32996	18.142	20.7312	10.8606	3.29031	1.34173	2.4523	0.0141948	0.113142
2210408I21Rik	1250.39	1173.03	827.702	833.856	1021.24	-0.543132	0.221479	-2.45229	0.0141948	0.113142
Dennd5b	638.151	561.245	392.881	390.438	495.679	-0.609644	0.248639	-2.45193	0.0142094	0.113206
Rps12-ps19	0	0	9.75374	11.5173	5.31777	4.79373	1.95558	2.4513	0.014234	0.113296
Fam205c	0	0	9.75374	11.5173	5.31777	4.79373	1.95558	2.4513	0.014234	0.113296
Copb2	48.5902	86.4477	134.407	156.636	106.52	1.0506	0.428745	2.4504	0.0142697	0.113528
Cenpe	3.23935	3.98989	20.4829	26.4899	13.5505	2.64491	1.07952	2.45008	0.0142825	0.113577
Mmp23	29.1541	65.1682	172.641	84.0766	87.76	1.39911	0.571411	2.44852	0.0143445	0.114003
Psmb5	3.23935	7.97978	32.3824	26.4899	17.5229	2.25244	0.920018	2.44826	0.0143549	0.114003
Alms1-ps1	3.23935	2.65993	22.6287	19.5795	12.0269	2.88934	1.18019	2.44821	0.014357	0.114003
Gm56592	3.23935	0	19.8976	13.8208	9.23945	4.008	1.63721	2.44806	0.0143627	0.114003
Ascl4	3.23935	0	25.7499	10.3656	9.83871	4.10796	1.67873	2.44706	0.0144026	0.114221
Mas1	0	1.32996	22.6287	10.3656	8.58106	4.11089	1.68	2.44696	0.0144067	0.114221
Stpg2	25.9148	26.5993	7.02269	6.91041	16.6118	-1.91389	0.782177	-2.44687	0.0144102	0.114221
Rybp	424.355	235.404	145.721	193.491	249.743	-0.951485	0.388956	-2.44625	0.014435	0.114342
Zfp599	0	1.32996	15.606	16.1243	8.26506	4.02384	1.64507	2.446	0.0144449	0.114342
Gm26827	0	25.2693	305.292	319.031	162.398	4.56859	1.86779	2.44599	0.0144455	0.114342
1500009L16Rik	38.8722	97.0874	29.0661	17.276	45.5754	-1.55709	0.636854	-2.44498	0.0144862	0.114513
Hlf	106.898	151.616	74.3235	40.3107	93.2871	-1.15667	0.473082	-2.44496	0.0144868	0.114513
Lfng	74.505	102.407	45.4524	35.7038	64.5171	-1.12626	0.460647	-2.44495	0.0144872	0.114513
Trim47	42.1115	58.5184	111.973	103.656	79.0647	1.06445	0.43543	2.44459	0.0145015	0.114574
Skp2	38.8722	49.2087	91.0999	102.504	70.4213	1.10148	0.45071	2.44389	0.0145299	0.114745
Dnajc3	229.994	228.754	337.284	416.928	303.24	0.712373	0.291527	2.44359	0.0145418	0.114781
Gm26674	0	0	11.8996	9.21388	5.27836	4.79851	1.96383	2.44344	0.0145479	0.114781
Acsl1	476.184	598.484	142.014	360.493	394.294	-1.11182	0.455083	-2.44311	0.0145613	0.114834
Tubb2a	38.8722	31.9191	90.3196	70.2558	57.8417	1.21889	0.499372	2.44085	0.0146526	0.115501
B4galt1	1295.74	1089.24	774.447	818.883	994.577	-0.579209	0.237382	-2.43999	0.0146878	0.115713
Ywhab	372.525	283.282	196.635	194.643	261.771	-0.731825	0.299946	-2.43986	0.014693	0.115713
Tnik	281.823	501.396	219.849	211.919	303.747	-0.873584	0.358095	-2.43953	0.0147063	0.115764
Gabarap	48.5902	50.5386	113.534	93.2905	76.4882	1.06501	0.436622	2.43921	0.0147195	0.115781
Prr5l	103.659	102.407	43.8918	58.7385	77.1742	-1.02905	0.421891	-2.43915	0.0147219	0.115781
Gm56932	3.23935	0	15.0208	18.4278	9.17197	3.97637	1.63048	2.43878	0.0147371	0.115847
Mrps33	19.4361	23.9394	56.7668	59.8902	40.0081	1.39383	0.571801	2.43762	0.0147845	0.116082
Dipk2a	113.377	67.8282	31.212	46.0694	64.6217	-1.22811	0.503821	-2.43759	0.0147857	0.116082
1700034J05Rik	0	1.32996	12.6799	19.5795	8.39733	4.03168	1.65399	2.43754	0.0147874	0.116082
Rbm24	0	23.9394	0.585224	0	6.13114	-4.88451	2.0041	-2.43726	0.0147988	0.116105
Gm50071	3.23935	11.9697	34.3332	36.8555	21.5994	2.04207	0.837897	2.43714	0.0148039	0.116105
Gm43024	55.0689	23.9394	12.6799	8.06214	24.9376	-1.82531	0.749096	-2.43669	0.0148226	0.116198
Gm37756	0	0	8.58329	12.6691	5.31309	4.78438	1.964	2.43604	0.0148492	0.116354
Gm44020	3.23935	1.32996	18.7272	19.5795	10.719	3.27288	1.3438	2.43553	0.0148699	0.116428
Stt3b	544.21	547.945	354.841	367.403	453.6	-0.598097	0.245577	-2.43548	0.0148722	0.116428
Ube2q2	518.296	400.319	265.887	299.451	370.988	-0.694584	0.285302	-2.43456	0.0149099	0.116616
Mtus1	699.699	485.437	322.459	384.679	473.068	-0.73961	0.303804	-2.4345	0.0149124	0.116616
Ptpn21	184.643	200.825	111.583	114.022	152.768	-0.779892	0.320364	-2.43439	0.0149168	0.116616
Col4a1	809.837	1411.09	1948.02	1886.54	1513.87	0.7814	0.321134	2.43325	0.0149639	0.116932
Fbxw11	1062.51	938.955	698.953	640.364	835.195	-0.574739	0.236305	-2.43219	0.015008	0.117223
Tmed9	58.3083	75.808	135.382	130.146	99.911	0.958124	0.393991	2.43184	0.0150224	0.117281
Eri3	1240.67	1106.53	798.636	799.304	986.285	-0.552091	0.227155	-2.43045	0.0150799	0.117677
Sh2b2	119.856	57.1885	36.0888	34.552	61.9213	-1.28075	0.527099	-2.42981	0.0151069	0.117834
Man2c1os	58.3083	87.7776	141.819	152.029	109.984	0.965068	0.397359	2.42871	0.0151527	0.118138
Grin2a	181.403	10.6397	19.7026	16.1243	56.9675	-2.38553	0.982427	-2.4282	0.0151741	0.118251
Rbck1	106.898	119.697	64.3747	47.2211	84.5478	-1.00623	0.414572	-2.42716	0.0152177	0.118506
Asf1a	25.9148	26.5993	61.2535	69.1041	45.7179	1.30175	0.536342	2.42708	0.0152208	0.118506
Lamtor4	6.4787	6.64982	24.9696	34.552	18.1625	2.15991	0.889991	2.42689	0.0152291	0.118517
Pofut2	9.71804	21.2794	58.7175	43.7659	33.3702	1.63309	0.673048	2.42641	0.0152491	0.118619
Src	178.164	111.717	77.4447	63.3454	107.668	-1.00373	0.413803	-2.42563	0.0152817	0.118778
Gm43331	12.9574	15.9596	43.1115	47.2211	29.8124	1.60543	0.661901	2.42548	0.015288	0.118778
4921516A02Rik	0	0	9.36359	11.5173	5.22023	4.76551	1.96481	2.42543	0.0152903	0.118778
Mob3b	735.332	207.474	172.056	208.464	330.832	-1.29958	0.536009	-2.42455	0.0153272	0.118982
Cd200r2	0	0	6.82762	14.9726	5.45004	4.80906	1.98355	2.42448	0.0153305	0.118982
Cacna1i	22.6754	5.31986	0.780299	2.30347	7.76976	-3.34804	1.38124	-2.42393	0.0153534	0.119105
Fzd1	19.4361	19.9495	47.013	63.3454	37.436	1.46811	0.605885	2.42309	0.0153892	0.119329
Garnl3	469.705	622.423	350.549	338.61	445.322	-0.672418	0.277576	-2.42247	0.0154154	0.119478
Gm43413	71.2656	22.6094	11.1193	14.9726	29.9917	-1.81717	0.750351	-2.42177	0.0154453	0.119656
Sult5a1	223.515	376.38	179.859	146.27	231.506	-0.889657	0.367407	-2.42145	0.0154588	0.119706
Gm20149	0	0	10.339	10.3656	5.17614	4.76091	1.96656	2.42093	0.0154807	0.119793
Ffar2	12.9574	23.9394	2.92612	4.60694	11.1075	-2.42105	1.00008	-2.42086	0.015484	0.119793
Pdap1	6.4787	23.9394	51.8899	56.435	34.6857	1.68031	0.694258	2.4203	0.0155076	0.119896
Cracdl	181.403	21.2794	16.1912	31.0968	62.4927	-2.09467	0.865489	-2.42021	0.0155114	0.119896
Amot	22.6754	25.2693	64.7648	57.5867	42.5741	1.34176	0.554884	2.4181	0.0156018	0.120541
Agbl5	12.9574	9.30975	33.943	41.4624	24.4181	1.80663	0.747186	2.41791	0.0156101	0.120551
Pam16	12.9574	14.6296	46.2327	40.3107	28.5326	1.63684	0.677118	2.41736	0.0156336	0.120678
Lrrtm2	0	3.98989	23.9942	18.4278	11.603	3.04663	1.26118	2.41569	0.0157054	0.121147
Pcca	968.565	708.871	497.441	555.136	682.503	-0.667494	0.276325	-2.41562	0.0157086	0.121147
Armcx3	29.1541	50.5386	115.874	78.318	68.4713	1.24074	0.513835	2.41467	0.0157494	0.121407
Btbd10	563.646	541.295	354.451	376.617	459.002	-0.596269	0.247003	-2.41401	0.0157779	0.121572
Neat1	5908.57	9003.86	4874.53	4408.84	6048.95	-0.68459	0.283618	-2.41378	0.0157881	0.121596
Robo2	9.71804	138.316	11.8996	19.5795	44.8783	-2.29457	0.950831	-2.41322	0.0158121	0.121692
Gm10653	0	5.31986	27.8957	19.5795	13.1988	2.81916	1.16824	2.41316	0.0158148	0.121692
Gm44220	6.4787	14.6296	0.975374	1.15173	5.80885	-3.41242	1.41458	-2.41233	0.0158511	0.121906
Cbx7	80.9837	85.1177	37.6494	42.6142	61.5913	-1.06532	0.441637	-2.41219	0.0158568	0.121906
Npas3	492.381	184.865	168.35	130.146	243.935	-1.15993	0.481225	-2.41036	0.0159368	0.122466
Gins2	0	2.65993	17.1666	20.7312	10.1394	3.42229	1.42018	2.40975	0.0159634	0.122612
Gm18068	132.813	67.8282	34.9184	49.5246	71.2711	-1.23675	0.513258	-2.4096	0.0159701	0.122612
Nlrp1b	71.2656	27.9292	101.244	128.994	82.3582	1.29083	0.535768	2.40931	0.0159828	0.122654
Sat1	145.771	232.744	396.977	300.603	269.024	0.862376	0.358012	2.40879	0.0160054	0.122773
Bdkrb2	22.6754	23.9394	5.85224	5.75867	14.5564	-2.00735	0.833606	-2.40803	0.0160391	0.122945
Gm43429	42.1115	17.2895	5.26702	9.21388	18.4705	-2.05396	0.85299	-2.40795	0.0160423	0.122945
Gm45235	3.23935	2.65993	17.7518	24.1864	11.9594	2.85798	1.18774	2.40624	0.0161177	0.123468
Ms4a6c	55.0689	18.6195	86.8083	95.594	64.0227	1.40972	0.58613	2.40514	0.0161664	0.123786
4930512H18Rik	0	0	5.26702	17.276	5.63576	4.84948	2.01707	2.40421	0.0162073	0.123942
Fhitos	0	1.32996	14.6306	16.1243	8.02121	3.97652	1.6541	2.40404	0.016215	0.123942
Arl10	22.6754	34.5791	62.8141	85.2284	51.3242	1.30458	0.542675	2.40398	0.0162175	0.123942
Aldh1l2	6.4787	9.30975	31.407	33.4003	20.1489	1.97129	0.820026	2.40393	0.0162197	0.123942
Sox4	25.9148	43.8888	91.6851	77.1662	59.6637	1.21936	0.507249	2.40386	0.016223	0.123942
Vwc2	239.712	183.535	112.948	127.843	166.009	-0.805213	0.335055	-2.40323	0.016251	0.124032
Ccdc85a	366.046	114.377	82.5166	109.415	168.089	-1.30958	0.544943	-2.40315	0.0162543	0.124032
Mrpl57	9.71804	3.98989	30.4317	26.4899	17.6574	2.22435	0.925614	2.40311	0.0162565	0.124032
Dnajc25	12.9574	9.30975	37.0642	36.8555	24.0467	1.78869	0.744471	2.40263	0.0162776	0.124132
Ezr	246.19	126.347	66.9106	104.808	136.064	-1.11214	0.462912	-2.40249	0.0162841	0.124132
Pgm3	68.0263	109.057	202.488	153.181	133.188	0.975581	0.406172	2.40189	0.0163105	0.124236
1700087M22Rik	0	6.64982	26.14	25.3382	14.532	2.61535	1.08889	2.40185	0.0163122	0.124236
Zfp862-ps	38.8722	66.4982	98.5128	145.119	87.2504	1.147	0.47768	2.40119	0.0163418	0.12437
Gm17135	0	3.98989	20.0927	21.883	11.4914	3.01551	1.25587	2.40113	0.0163444	0.12437
Adamts9	301.259	170.235	113.924	130.146	178.891	-0.93314	0.388776	-2.4002	0.016386	0.124632
Limk2	217.036	147.626	104.365	87.5318	139.14	-0.895592	0.373166	-2.39998	0.0163958	0.12465
Bicd1	1480.38	646.363	416.29	624.24	791.819	-1.0286	0.428762	-2.39899	0.0164403	0.124933
Gm48249	0	3.98989	15.9961	27.6416	11.9069	3.05953	1.27568	2.39835	0.0164693	0.125098
Fzd4	187.882	273.973	115.289	145.119	180.566	-0.854256	0.356372	-2.39709	0.0165257	0.125471
Nckap1l	168.446	45.2188	223.361	306.361	185.847	1.35482	0.565254	2.39682	0.0165379	0.125507
2810402E24Rik	12.9574	9.30975	42.1362	32.2486	24.163	1.80928	0.754978	2.39647	0.0165537	0.125561
Glrx3	323.935	299.242	195.075	195.795	253.512	-0.668689	0.279069	-2.39614	0.0165688	0.125561
Zcchc7	3835.39	3890.14	2663.16	2827.51	3304.05	-0.493148	0.205836	-2.39583	0.0165828	0.125561
Gm36393	0	0	9.94881	10.3656	5.07861	4.73202	1.97522	2.3957	0.0165889	0.125561
Gm56937	0	0	9.94881	10.3656	5.07861	4.73202	1.97522	2.3957	0.0165889	0.125561
2410021H03Rik	0	0	9.94881	10.3656	5.07861	4.73202	1.97522	2.3957	0.0165889	0.125561
Dock5	382.243	235.404	128.164	194.643	235.113	-0.934189	0.39001	-2.3953	0.016607	0.125642
Tlr13	12.9574	2.65993	31.7972	31.0968	19.6278	2.25785	0.94273	2.39501	0.0166198	0.125648
Eya1	22.6754	55.8585	13.4602	10.3656	25.5899	-1.74653	0.729253	-2.39495	0.0166225	0.125648
Patl2	3.23935	1.32996	15.2158	23.0347	10.705	3.25152	1.35786	2.3946	0.0166385	0.125697
Gm44423	106.898	42.5589	28.0908	25.3382	50.7216	-1.42882	0.596712	-2.39449	0.0166436	0.125697
Il1rn	0	1.32996	22.8237	9.21388	8.3419	4.07255	1.70112	2.39404	0.0166637	0.125794
Rras2	1153.21	961.564	747.527	639.213	875.378	-0.602391	0.25166	-2.39367	0.0166809	0.125868
Dnm3	349.85	400.319	593.222	558.591	475.496	0.612654	0.25606	2.39262	0.0167285	0.126122
Hk2	181.403	102.407	77.4447	47.2211	102.119	-1.13747	0.475451	-2.39241	0.0167383	0.126122
Prkag2	978.283	763.399	543.478	586.233	717.848	-0.620048	0.259201	-2.39215	0.0167499	0.126122
Il17re	100.42	13.2996	5.46209	17.276	34.1144	-2.35097	0.982812	-2.39209	0.0167529	0.126122
Bcl2l11	77.7443	37.239	103.195	152.029	92.5517	1.20431	0.503466	2.39204	0.016755	0.126122
Scarb2	466.466	367.07	710.852	597.75	535.535	0.663461	0.277372	2.39196	0.0167589	0.126122
Pdcd6ip	900.539	719.511	507.78	548.226	669.014	-0.613147	0.256455	-2.39086	0.0168091	0.126445
Hand2os1	16.1967	41.2289	6.24239	9.21388	18.2205	-2.00323	0.83806	-2.39032	0.0168335	0.126556
Nars	45.3509	82.4578	128.944	145.119	100.468	1.04145	0.435716	2.39021	0.0168387	0.126556
Hmgcll1	12.9574	50.5386	9.16851	2.30347	18.742	-2.39596	1.00259	-2.38978	0.0168587	0.126651
Il1rapl1	1674.74	771.379	254.768	755.538	864.107	-1.27763	0.534856	-2.38875	0.016906	0.126925
Ap3d1	119.856	147.626	238.576	223.437	182.374	0.772547	0.323439	2.38854	0.0169154	0.126925
Plcxd2	139.292	187.525	99.2931	73.711	124.955	-0.917134	0.384022	-2.38823	0.0169296	0.126925
Gm16035	0	5.31986	22.2385	24.1864	12.9362	2.76704	1.15872	2.38802	0.0169393	0.126925
Milr1	3.23935	5.31986	25.7499	23.0347	14.3359	2.42298	1.01466	2.38798	0.0169412	0.126925
Gm37340	0	31.9191	426.629	499.853	239.6	4.81836	2.01778	2.38795	0.0169424	0.126925
Cd300ld	12.9574	5.31986	29.8464	36.8555	21.2448	2.01045	0.84195	2.38785	0.0169471	0.126925
Gnpda1	38.8722	31.9191	75.4939	80.6214	56.7267	1.16466	0.487838	2.38738	0.0169689	0.127033
Nol7	19.4361	42.5589	79.3954	81.7732	55.7909	1.28996	0.540435	2.38689	0.0169916	0.127147
Ighm	103.659	138.316	44.8672	73.711	90.1384	-1.07559	0.450971	-2.38505	0.017077	0.127731
Hspa5	93.9411	163.586	248.135	240.713	186.594	0.887914	0.372342	2.38468	0.0170942	0.127803
C9orf72	226.754	263.333	140.259	157.788	197.033	-0.732466	0.307586	-2.38134	0.0172497	0.12891
Wdr38	0	5.31986	16.1912	33.4003	13.7278	2.85277	1.19823	2.38082	0.017274	0.129035
Gm19610	0	10.6397	39.9903	26.4899	19.28	2.36534	0.993779	2.38015	0.0173057	0.129215
Ndufb9	16.1967	18.6195	42.9165	58.7385	34.1178	1.50973	0.634421	2.37971	0.0173265	0.129276
Gm45188	0	2.65993	22.2385	14.9726	9.96775	3.42439	1.43903	2.37965	0.0173289	0.129276
Arap3	3.23935	11.9697	31.0169	39.159	21.3462	2.01714	0.847774	2.37934	0.0173438	0.12933
Ehhadh	87.4624	111.717	47.4032	54.1315	75.1785	-1.00147	0.420952	-2.37905	0.0173572	0.129375
Txndc17	6.4787	14.6296	48.3785	32.2486	25.4339	1.83449	0.771249	2.37859	0.0173789	0.129479
Gm13940	0	0	6.24239	14.9726	5.30374	4.76754	2.00468	2.3782	0.0173974	0.129505
Gm18821	0	0	6.24239	14.9726	5.30374	4.76754	2.00468	2.3782	0.0173974	0.129505
Uqcrb	16.1967	13.2996	41.1608	46.0694	29.1816	1.5906	0.66889	2.37798	0.017408	0.129527
Psat1	38.8722	69.1581	24.1893	12.6691	36.2222	-1.52941	0.643383	-2.37714	0.0174475	0.129765
Cebpb	265.627	134.326	85.2477	108.263	148.366	-1.0322	0.43443	-2.37599	0.0175021	0.130114
Sorbs3	278.584	223.434	125.043	164.698	197.94	-0.794897	0.334578	-2.37582	0.0175099	0.130116
Gm13703	3.23935	1.32996	18.337	18.4278	10.3335	3.21377	1.35287	2.37551	0.0175246	0.130117
Phldb1	544.21	950.924	431.505	435.356	590.499	-0.795618	0.334927	-2.3755	0.0175253	0.130117
Galnt15	424.355	319.191	211.851	239.561	298.739	-0.712698	0.300064	-2.37515	0.0175417	0.130183
Gm47889	3.23935	9.30975	30.8218	29.9451	18.329	2.11403	0.890192	2.3748	0.0175585	0.130251
Ssbp3	596.04	381.7	274.275	298.299	387.579	-0.761755	0.320997	-2.37309	0.0176401	0.130799
Ddx49	84.223	69.1581	39.4051	25.3382	54.5311	-1.19258	0.502745	-2.37214	0.0176852	0.131077
Brinp3	25.9148	27.9292	3.31627	10.3656	16.8815	-2.12976	0.898126	-2.37134	0.0177237	0.131306
Scarna2	22.6754	18.6195	3.9015	5.75867	12.7388	-2.14796	0.906089	-2.37059	0.0177598	0.131469
Gm7135	3.23935	5.31986	19.3124	31.0968	14.7421	2.44499	1.0314	2.37056	0.0177611	0.131469
A630089N07Rik	191.122	208.804	345.673	301.754	261.838	0.692331	0.292075	2.37038	0.0177697	0.131472
Ube2h	1904.74	1311.34	952.355	1069.96	1309.6	-0.666213	0.281087	-2.37013	0.017782	0.131472
Sanbr	421.115	484.107	286.37	304.058	373.912	-0.624732	0.263604	-2.36996	0.0177899	0.131472
Gm20468	3.23935	2.65993	20.6779	19.5795	11.5392	2.81647	1.18845	2.36987	0.0177941	0.131472
Gm44424	0	0	9.55866	10.3656	4.98107	4.70255	1.9844	2.36975	0.0178	0.131472
A330023F24Rik	1036.59	708.871	554.207	527.494	706.791	-0.682139	0.287942	-2.36902	0.0178355	0.131678
Rdh5	25.9148	63.8383	103.975	116.325	77.5133	1.21165	0.511571	2.36849	0.017861	0.13181
Amz1	6.4787	6.64982	24.3843	33.4003	17.7283	2.11751	0.894397	2.36752	0.0179076	0.132096
Jarid2	1820.51	1349.91	984.737	1076.87	1308.01	-0.617925	0.261079	-2.36681	0.017942	0.132265
Gm47372	0	1.32996	10.534	20.7312	8.14881	3.97985	1.68158	2.36673	0.0179459	0.132265
Ptpn18	22.6754	14.6296	47.2081	52.9798	34.3732	1.48697	0.628335	2.36653	0.0179557	0.13228
Clec4a2	48.5902	23.9394	79.5905	84.0766	59.0492	1.25618	0.531222	2.3647	0.0180449	0.13288
Rbmxl1	9.71804	17.2895	51.1096	38.0072	29.0311	1.65217	0.698775	2.36439	0.01806	0.132907
Atp6v1a	314.217	235.404	407.121	483.729	360.117	0.709006	0.29988	2.3643	0.0180641	0.132907
Cox20	25.9148	23.9394	60.4732	61.0419	42.8423	1.29656	0.548465	2.36398	0.0180798	0.132945
Mpdz	1120.81	1059.98	757.866	753.235	922.974	-0.527699	0.223235	-2.36388	0.0180848	0.132945
Kif13a	1159.69	783.349	554.403	640.364	784.451	-0.697089	0.294932	-2.36356	0.0181004	0.133003
Srpr	113.377	142.306	219.849	223.437	174.742	0.773181	0.327352	2.36192	0.0181803	0.133533
Gpr34	29.1541	11.9697	55.2062	54.1315	37.6154	1.53273	0.649292	2.36062	0.0182445	0.133852
Wipf2	349.85	227.424	144.16	178.519	224.988	-0.830372	0.351763	-2.3606	0.0182453	0.133852
Gm55391	0	1.32996	15.8011	13.8208	7.73796	3.93305	1.66619	2.3605	0.0182504	0.133852
Luzp2	3.23935	22.6094	0.585224	2.30347	7.18436	-3.52604	1.49383	-2.3604	0.018255	0.133852
Gm29686	0	0	10.534	9.21388	4.93698	4.69771	1.99061	2.35994	0.0182781	0.133964
Rapgef4	100.42	121.027	64.3747	31.0968	79.2295	-1.18205	0.501014	-2.35932	0.0183083	0.134082
Diaph2	4784.52	4646.89	3105.98	3541.58	4019.74	-0.505077	0.21408	-2.35929	0.0183099	0.134082
Prr13	71.2656	54.5285	119.581	119.78	91.2889	0.959208	0.406718	2.35841	0.0183532	0.134342
Cdkn1a	3.23935	6.64982	29.2612	23.0347	15.5463	2.28917	0.970998	2.35754	0.0183965	0.134475
Gm48065	0	0	8.38822	11.5173	4.97639	4.69248	1.99046	2.35748	0.0183992	0.134475
Gm56908	0	0	8.38822	11.5173	4.97639	4.69248	1.99046	2.35748	0.0183992	0.134475
Map1lc3b	42.1115	37.239	79.5905	89.8353	62.1941	1.10465	0.468587	2.35741	0.0184028	0.134475
Gm16124	226.754	160.926	110.998	103.656	150.583	-0.829385	0.351952	-2.35653	0.0184465	0.134601
Gm26679	0	0	9.36359	10.3656	4.9323	4.68758	1.98921	2.35651	0.0184476	0.134601
Gm12630	0	0	9.36359	10.3656	4.9323	4.68758	1.98921	2.35651	0.0184476	0.134601
Magi1	1914.45	1107.86	739.919	984.733	1186.74	-0.807074	0.342499	-2.35643	0.0184515	0.134601
Eif3h	356.328	277.962	194.685	192.34	255.329	-0.699973	0.297113	-2.35592	0.0184771	0.13473
Snca	16.1967	7.97978	0.780299	2.30347	6.81507	-3.18026	1.35016	-2.35547	0.0184992	0.134819
Antxr2	2782.6	2960.5	2097.05	1974.07	2453.56	-0.496604	0.21084	-2.35536	0.018505	0.134819
Pphln1	401.679	293.922	198.781	219.981	278.591	-0.722754	0.306877	-2.35519	0.0185131	0.134821
Gm11906	71.2656	30.5892	116.85	104.808	80.8781	1.20436	0.511468	2.35471	0.0185374	0.13494
Gm10791	3.23935	3.98989	20.0927	24.1864	12.8771	2.56334	1.08873	2.35444	0.0185508	0.13497
Commd3	29.1541	42.5589	115.874	63.3454	62.7332	1.30049	0.552408	2.35423	0.0185611	0.13497
Cox7a2	22.6754	39.8989	69.4466	87.5318	54.8882	1.25047	0.531204	2.35403	0.0185711	0.13497
Ppp4r1l-ps	621.955	397.659	314.461	283.327	404.35	-0.755989	0.321152	-2.35399	0.018573	0.13497
Ccdc78	0	0	11.7045	8.06214	4.94166	4.70738	2.00004	2.35365	0.0185902	0.135037
Ssna1	3.23935	3.98989	33.3578	13.8208	13.602	2.69811	1.14646	2.35343	0.018601	0.135059
Mapk14	1124.05	683.602	525.727	547.074	720.114	-0.745625	0.316936	-2.3526	0.0186426	0.135255
Eif3e	236.472	292.592	161.717	163.546	213.582	-0.714076	0.303566	-2.35229	0.018658	0.135255
P2rx7	168.446	129.007	248.135	246.471	198.015	0.75608	0.321424	2.35228	0.0186586	0.135255
Gm48206	0	1.32996	15.606	13.8208	7.68919	3.92309	1.6678	2.35226	0.0186597	0.135255
Myo16	12.9574	22.6094	51.1096	52.9798	34.914	1.46917	0.624623	2.3521	0.0186679	0.135258
Serpina3n	0	7.97978	35.8938	20.7312	16.1512	2.53321	1.07715	2.35177	0.0186844	0.135278
Pir	281.823	258.013	172.836	160.091	218.191	-0.68809	0.292605	-2.3516	0.018693	0.135278
Iqsec1	534.492	558.585	393.661	271.809	439.637	-0.70835	0.30124	-2.35145	0.0187004	0.135278
Col4a5	1010.68	1243.52	713.193	795.849	940.809	-0.584845	0.248721	-2.35141	0.0187023	0.135278
Socs6	239.712	188.855	108.071	137.056	168.424	-0.805417	0.342635	-2.35066	0.0187403	0.135443
Arl11	0	0	7.41284	12.6691	5.02048	4.69772	1.99862	2.35049	0.018749	0.135443
Gm42788	0	0	7.41284	12.6691	5.02048	4.69772	1.99862	2.35049	0.018749	0.135443
Kdelr3	32.3935	61.1783	130.7	88.6836	78.2389	1.18151	0.502812	2.3498	0.0187833	0.135627
Zfp354c	58.3083	75.808	134.797	125.539	98.613	0.931238	0.396338	2.3496	0.0187934	0.135627
1700001K23Rik	0	1.32996	16.7764	12.6691	7.69387	3.93086	1.67307	2.34948	0.0187996	0.135627
Rhoj	1059.27	1605.27	2259.75	2013.23	1734.38	0.67664	0.288024	2.34925	0.0188113	0.135627
Scly	71.2656	62.5083	135.382	116.325	96.3703	0.933474	0.397359	2.3492	0.018814	0.135627
Crb2	55.0689	7.97978	3.1212	8.06214	18.558	-2.53265	1.07817	-2.34902	0.0188227	0.135633
Nanos1	0	0	13.07	6.91041	4.9951	4.73082	2.01421	2.34872	0.0188379	0.135685
Pdcd5	6.4787	14.6296	48.9638	31.0968	25.2922	1.82723	0.778251	2.34787	0.018881	0.135882
Plekha7	126.335	30.5892	17.1666	29.9451	51.0089	-1.72454	0.734512	-2.34787	0.0188811	0.135882
Slc25a18	3.23935	1.32996	14.2405	23.0347	10.4611	3.20955	1.36827	2.3457	0.0189914	0.136602
Gm16572	0	10.6397	30.8218	33.4003	18.7155	2.29458	0.978254	2.34559	0.0189971	0.136602
Rbm12	174.925	115.707	71.7875	79.4697	110.472	-0.923515	0.394131	-2.34317	0.0191208	0.137434
Haus3	55.0689	42.5589	102.219	93.2905	73.2844	1.03814	0.443137	2.34272	0.0191439	0.13751
Pqlc3	12.9574	22.6094	58.3274	46.0694	34.9909	1.48757	0.634993	2.34265	0.0191475	0.13751
Htr2a	38.8722	46.5487	101.244	81.7732	67.1095	1.08681	0.464016	2.34219	0.0191711	0.137622
Ceacam16	0	0	11.5094	8.06214	4.89289	4.69252	2.0038	2.34181	0.0191905	0.137666
Gm16559	3.23935	1.32996	16.5814	19.5795	10.1825	3.1812	1.35849	2.34172	0.0191949	0.137666
Dusp16	469.705	460.168	321.093	287.934	384.725	-0.605645	0.25866	-2.34147	0.0192078	0.137666
Mier3	242.951	291.262	163.278	168.153	216.411	-0.700358	0.299114	-2.34144	0.0192095	0.137666
Cd81	68.0263	101.077	169.91	153.181	123.049	0.900748	0.38476	2.34106	0.0192289	0.137748
Eno1	9.71804	18.6195	42.9165	48.3729	29.9067	1.58869	0.678972	2.33985	0.0192915	0.138139
Gm44153	3.23935	6.64982	23.409	28.7934	15.5229	2.26494	0.968223	2.33928	0.0193211	0.138236
Fbn2	48.5902	105.067	205.999	137.056	124.178	1.11588	0.477018	2.33928	0.0193212	0.138236
Gm6566	3.23935	5.31986	23.409	24.1864	14.0387	2.38063	1.01807	2.33839	0.0193673	0.138508
Akt3	2931.61	2792.92	1930.26	2121.5	2444.07	-0.498825	0.213335	-2.33822	0.0193758	0.138511
1700108J01Rik	3.23935	3.98989	18.9223	25.3382	12.8724	2.5579	1.09414	2.33782	0.0193966	0.138542
Gm22353	0	0	12.8749	6.91041	4.94634	4.71627	2.01751	2.33767	0.0194045	0.138542
Gm45712	0	0	12.8749	6.91041	4.94634	4.71627	2.01751	2.33767	0.0194045	0.138542
Shank2	132.813	63.8383	38.0396	46.0694	70.1901	-1.19917	0.513027	-2.33745	0.019416	0.138562
Med27	463.227	347.121	242.088	259.14	327.894	-0.683903	0.292603	-2.3373	0.0194234	0.138562
Gm15461	0	3.98989	21.8484	18.4278	11.0665	2.97065	1.27111	2.33704	0.0194371	0.138602
Anxa6	298.02	337.811	202.683	202.705	260.305	-0.656079	0.280755	-2.33684	0.0194474	0.138613
Trim39	103.659	111.717	54.816	59.8902	82.5206	-0.922359	0.394727	-2.3367	0.0194549	0.138613
Rarg	226.754	151.616	104.17	102.504	146.261	-0.849398	0.363596	-2.3361	0.019486	0.138751
Scara5	2079.66	1984.31	1320.85	1513.38	1724.55	-0.52068	0.222893	-2.33601	0.0194905	0.138751
4930453C13Rik	0	0	6.43747	13.8208	5.06457	4.70363	2.01382	2.33568	0.0195079	0.138774
Rhpn2	155.489	26.5993	11.8996	34.552	57.1349	-1.98215	0.848671	-2.3356	0.0195122	0.138774
Gm15937	0	0	7.21777	12.6691	4.97171	4.68278	2.00506	2.33549	0.019518	0.138774
Tm2d2	6.4787	7.97978	32.7726	26.4899	18.4302	2.00888	0.860463	2.33465	0.0195615	0.138902
Gm44065	0	0	10.1439	9.21388	4.83944	4.66754	1.99929	2.33459	0.0195646	0.138902
Gm8451	0	0	10.1439	9.21388	4.83944	4.66754	1.99929	2.33459	0.0195646	0.138902
Thbd	191.122	95.7574	65.7402	69.1041	105.431	-1.05964	0.4539	-2.33452	0.0195684	0.138902
Runx1	1020.39	333.821	1260.38	1666.56	1070.29	1.12062	0.480085	2.3342	0.0195851	0.138962
Rpl27	6.4787	17.2895	52.4751	34.552	27.6988	1.7608	0.754487	2.33377	0.019608	0.139067
1700128A07Rik	0	7.97978	22.4336	33.4003	15.9534	2.47583	1.06104	2.33339	0.0196277	0.139149
Lrba	1525.73	1379.17	951.965	1057.29	1228.54	-0.531413	0.22779	-2.33291	0.0196527	0.139269
Zbtb20	20304.2	22719.8	14621.2	15966.5	18402.9	-0.492448	0.211107	-2.3327	0.0196641	0.139292
Lctl	80.9837	87.7776	11.7045	46.0694	56.6338	-1.61545	0.692622	-2.33237	0.0196811	0.139335
Doc2b	9.71804	6.64982	28.676	32.2486	19.3231	1.95921	0.840045	2.33227	0.0196864	0.139335
Carmn	139.292	376.38	109.632	130.146	188.862	-1.13016	0.484825	-2.33106	0.0197502	0.139728
1700020G17Rik	35.6328	6.64982	2.14582	4.60694	12.2589	-2.68542	1.1525	-2.33008	0.0198018	0.139984
Bmp8b	0	3.98989	20.4829	19.5795	11.0131	2.9572	1.26915	2.33007	0.0198026	0.139984
Pdlim5	3035.27	2195.77	1633.56	1786.34	2162.73	-0.61115	0.262332	-2.32968	0.019823	0.140062
Skida1	0	3.98989	21.6533	18.4278	11.0177	2.96354	1.27215	2.32955	0.01983	0.140062
Gm56159	12.9574	9.30975	1.36552	1.15173	6.1961	-3.07528	1.32062	-2.32866	0.0198768	0.140277
Dclk3	12.9574	9.30975	1.36552	1.15173	6.1961	-3.07528	1.32062	-2.32866	0.0198768	0.140277
Mepce	48.5902	59.8484	24.3843	20.7312	38.3885	-1.26481	0.543215	-2.32838	0.0198919	0.140325
Hs3st4	29.1541	54.5285	17.1666	9.21388	27.5158	-1.64316	0.706357	-2.32624	0.0200057	0.14107
Tdrd3	1198.56	960.234	710.462	734.807	901.015	-0.574719	0.247095	-2.32591	0.0200236	0.141138
Gm28376	6.4787	6.64982	22.2385	35.7038	17.7677	2.11493	0.909403	2.32563	0.0200384	0.141184
Fzd10os	12.9574	23.9394	4.48672	2.30347	10.9217	-2.37959	1.02328	-2.32545	0.0200478	0.141192
Slc38a11	3.23935	0	6.24239	31.0968	10.1446	4.07338	1.75185	2.32519	0.0200617	0.141232
Ror2	654.348	758.08	490.808	459.542	590.695	-0.574675	0.247177	-2.32496	0.0200744	0.141235
Atp5e	6.4787	15.9596	55.4012	29.9451	26.9462	1.8318	0.787951	2.32476	0.0200846	0.141235
Snapc5	9.71804	7.97978	29.4563	34.552	20.4265	1.88152	0.809376	2.32466	0.0200901	0.141235
Nbeal2	29.1541	27.9292	8.97344	8.06214	18.5297	-1.725	0.742073	-2.32457	0.0200951	0.141235
Gm50252	9.71804	5.31986	31.0169	26.4899	18.1362	2.05312	0.883375	2.32418	0.020116	0.141324
Hpf1	74.505	78.4679	139.869	139.36	108.05	0.862524	0.371372	2.32253	0.0202042	0.141873
Kcnma1	239.712	224.764	108.071	158.939	182.872	-0.813254	0.350176	-2.32241	0.0202107	0.141873
Setd4	19.4361	50.5386	86.6132	93.2905	62.4696	1.26756	0.545923	2.32186	0.0202406	0.142024
Gm56544	0	0	9.94881	9.21388	4.79067	4.65221	2.00383	2.32166	0.0202513	0.142041
Mxra8	42.1115	117.037	230.773	148.574	134.624	1.2056	0.519361	2.32131	0.02027	0.142114
Rhd	0	3.98989	13.2651	29.9451	11.8	3.04819	1.31322	2.32115	0.020279	0.142119
Lrrc18	3.23935	1.32996	19.3124	16.1243	10.0015	3.16709	1.3646	2.3209	0.0202925	0.142155
Gm37899	126.335	194.175	309.584	260.292	222.596	0.806705	0.347648	2.32046	0.0203158	0.142249
Cdk4	12.9574	19.9495	52.6702	43.7659	32.3357	1.49741	0.645341	2.32034	0.0203225	0.142249
Setd3	540.971	484.107	330.652	348.976	426.176	-0.59013	0.254379	-2.31989	0.0203469	0.14233
Vim	233.233	359.09	464.668	539.012	399.001	0.740026	0.319002	2.31982	0.0203507	0.14233
Msrb3	1188.84	1177.02	808.975	849.98	1006.2	-0.512744	0.221055	-2.31953	0.0203661	0.14238
Wdr66	285.063	276.633	531.189	381.224	368.527	0.707381	0.305084	2.31865	0.0204141	0.142657
Gm13582	0	0	11.1193	8.06214	4.79535	4.66232	2.01165	2.31765	0.0204681	0.142976
Tbl1x	2274.02	1673.09	1280.86	1323.34	1637.83	-0.596922	0.2577	-2.31635	0.0205392	0.143414
Gm17917	0	5.31986	29.8464	16.1243	12.8226	2.79108	1.20526	2.31576	0.0205714	0.143512
Gm47806	0	0	8.77836	10.3656	4.78599	4.64173	2.00452	2.31563	0.0205784	0.143512
Gm34667	0	0	8.77836	10.3656	4.78599	4.64173	2.00452	2.31563	0.0205784	0.143512
4930433B08Rik	0	0	12.4848	6.91041	4.8488	4.6867	2.02438	2.31513	0.0206057	0.143644
D830036C21Rik	0	0	15.9961	4.60694	5.15077	4.78682	2.06794	2.31478	0.0206252	0.14371
Ackr2	29.1541	42.5589	78.0299	85.2284	58.7428	1.13555	0.490592	2.31465	0.0206319	0.14371
Crim1	1237.43	497.407	305.682	514.825	638.836	-1.07785	0.465785	-2.31405	0.0206648	0.143881
Sypl	346.61	299.242	184.541	218.83	262.306	-0.679228	0.29355	-2.31384	0.0206764	0.143903
Gstt2	42.1115	75.808	154.109	104.808	94.2091	1.09478	0.473181	2.31365	0.0206867	0.143916
Memo1	936.171	913.685	638.675	648.427	784.24	-0.522912	0.226154	-2.3122	0.0207667	0.144414
Gigyf1	327.174	258.013	177.908	180.822	235.979	-0.694395	0.300359	-2.31188	0.0207841	0.144427
2410018L13Rik	38.8722	46.5487	196.44	51.8281	83.4223	1.54389	0.667826	2.31182	0.0207878	0.144427
Tubb5	25.9148	37.239	89.9295	62.1937	53.8192	1.23952	0.536192	2.31171	0.0207939	0.144427
Serpinb2	0	2.65993	29.4563	9.21388	10.3325	3.5157	1.5211	2.3113	0.0208165	0.144525
Trit1	187.882	178.215	115.289	96.7457	144.533	-0.773452	0.334756	-2.31049	0.0208608	0.144774
Setd7	430.833	429.578	269.398	298.299	357.027	-0.603719	0.261319	-2.31028	0.0208728	0.144799
Kcnh2	6.4787	15.9596	0.585224	2.30347	6.33174	-3.3251	1.43957	-2.30978	0.0209001	0.14493
Rpl5	48.5902	66.4982	113.924	116.325	86.3343	0.964244	0.417751	2.30818	0.0209892	0.145488
Adamts6	842.23	1192.98	1557.28	1588.24	1295.18	0.621521	0.269352	2.30747	0.0210288	0.145704
Mphosph9	136.053	101.077	63.2042	59.8902	90.0561	-0.920324	0.398936	-2.30694	0.0210579	0.145803
Selenoo	16.1967	27.9292	61.4486	56.435	40.5024	1.34907	0.584865	2.30664	0.0210751	0.145803
Gm48968	0	5.31986	21.2632	23.0347	12.4044	2.70324	1.17195	2.30661	0.0210764	0.145803
Spacdr	129.574	151.616	301.976	201.554	196.18	0.83925	0.363869	2.30646	0.0210849	0.145803
Bik	16.1967	23.9394	4.09657	5.75867	12.4978	-2.11548	0.917202	-2.30645	0.0210857	0.145803
Ywhae	945.889	905.706	605.512	671.461	782.142	-0.537037	0.23291	-2.30578	0.0211231	0.145939
Slc6a6	353.089	369.73	527.092	556.288	451.55	0.579959	0.25157	2.30536	0.0211465	0.145939
4930557J02Rik	0	0	10.9242	8.06214	4.74658	4.64697	2.01575	2.30533	0.021148	0.145939
Gm17638	0	0	10.9242	8.06214	4.74658	4.64697	2.01575	2.30533	0.021148	0.145939
Gm18787	0	0	10.9242	8.06214	4.74658	4.64697	2.01575	2.30533	0.021148	0.145939
Gm3617	0	0	6.82762	12.6691	4.87417	4.65246	2.01858	2.30481	0.021177	0.14608
Isoc1	97.1804	75.808	39.6002	44.9177	64.3766	-1.02503	0.444908	-2.30392	0.021227	0.146366
Itgav	466.466	486.767	706.756	691.041	587.757	0.550602	0.23908	2.303	0.0212789	0.146629
Rpl17	25.9148	43.8888	88.759	74.8628	58.3563	1.17446	0.509981	2.30294	0.0212822	0.146629
Serpinc1	9.71804	3.98989	28.8711	25.3382	16.9793	2.1515	0.934305	2.30278	0.0212913	0.146632
Cacng7	64.787	46.5487	25.1646	18.4278	38.732	-1.29495	0.562402	-2.30252	0.0213056	0.146672
Rock2	3061.18	3719.91	2282.96	2426.71	2872.69	-0.527798	0.229258	-2.3022	0.0213241	0.14674
Uqcr11	3.23935	7.97978	32.1873	23.0347	16.6103	2.1699	0.942628	2.30197	0.0213369	0.146769
Bcat1	29.1541	86.4477	150.403	128.994	98.7497	1.20274	0.52259	2.3015	0.0213633	0.146892
Reps1	696.46	613.113	443.405	439.963	548.235	-0.563287	0.244888	-2.30018	0.0214379	0.147346
Dna2	19.4361	19.9495	49.7441	52.9798	35.5274	1.3757	0.598382	2.29903	0.021503	0.147734
Gm16278	9.71804	7.97978	31.6021	31.0968	20.0992	1.86091	0.809667	2.29836	0.021541	0.147936
Ntrk3	511.817	401.649	651.94	745.172	577.645	0.620911	0.270232	2.2977	0.021579	0.148137
Eln	890.821	1433.7	767.034	644.971	934.132	-0.723115	0.314785	-2.29717	0.0216092	0.148285
Gm16576	93.9411	25.2693	20.0927	14.9726	38.5689	-1.6904	0.735973	-2.29682	0.0216292	0.148363
Lzts2	229.994	184.865	127.579	115.173	164.403	-0.753953	0.328332	-2.29631	0.0216582	0.148502
Hoxa10	6.4787	70.4881	3.31627	11.5173	22.9501	-2.51956	1.09754	-2.29566	0.0216956	0.148699
Gadd45b	3.23935	10.6397	30.4317	32.2486	19.1398	2.00081	0.871645	2.29544	0.0217078	0.148723
Atat1	51.8296	34.5791	94.2211	82.9249	65.8887	1.0912	0.475794	2.29343	0.0218233	0.149385
Uqcr10	9.71804	9.30975	32.3824	33.4003	21.2026	1.79544	0.782874	2.2934	0.0218249	0.149385
Ube2m	103.659	69.1581	37.6494	43.7659	63.5582	-1.0691	0.466185	-2.2933	0.0218306	0.149385
Gm39816	0	11.9697	32.5775	34.552	19.7748	2.2026	0.960753	2.29258	0.0218722	0.14961
Ptprz1	84.223	23.9394	6.63254	21.883	34.1695	-1.95981	0.854952	-2.2923	0.0218882	0.149656
Gpr82	9.71804	0	26.5302	25.3382	15.3966	2.82405	1.2321	2.29205	0.0219025	0.149656
Apex2	894.06	562.575	418.63	460.694	583.99	-0.720799	0.314488	-2.29197	0.0219071	0.149656
Rarb	213.797	198.165	133.431	108.263	163.414	-0.752798	0.328468	-2.29185	0.0219145	0.149656
Gm7399	16.1967	5.31986	1.17045	0	5.67176	-3.69059	1.61046	-2.29163	0.0219271	0.149656
Gm16259	0	1.32996	18.142	10.3656	7.45938	3.89577	1.70009	2.29151	0.0219341	0.149656
Clic5	48.5902	51.8686	21.2632	20.7312	35.6133	-1.26114	0.55038	-2.2914	0.0219401	0.149656
Rnf138	391.961	375.05	244.429	259.14	317.645	-0.607313	0.265107	-2.29082	0.0219736	0.149805
Nsun7	32.3935	43.8888	93.831	74.8628	61.244	1.11805	0.488075	2.29072	0.0219794	0.149805
Gm43256	51.8296	38.569	13.6552	20.7312	31.1962	-1.41834	0.619437	-2.28972	0.0220376	0.150141
Gm28198	6.4787	7.97978	27.1154	31.0968	18.1677	1.96522	0.859048	2.28767	0.0221569	0.150894
Gm13369	0	0	8.38822	10.3656	4.68846	4.61033	2.01554	2.28739	0.0221732	0.150942
A730035I17Rik	0	0	5.85224	13.8208	4.91826	4.65885	2.03688	2.28725	0.0221815	0.150942
Stard5	71.2656	65.1682	129.53	120.932	96.7239	0.889884	0.38912	2.28692	0.0222007	0.151013
St3gal2	459.987	512.036	331.432	317.879	405.334	-0.585212	0.255943	-2.2865	0.0222252	0.151119
Rnf38	965.326	633.063	456.085	525.191	644.916	-0.698217	0.305444	-2.28591	0.0222594	0.15124
Gm11831	0	2.65993	22.6287	12.6691	9.48942	3.36164	1.4706	2.28589	0.0222606	0.15124
Rgs12	71.2656	75.808	138.308	130.146	103.882	0.863938	0.377978	2.28568	0.0222728	0.151263
C78197	0	0	15.4109	4.60694	5.00446	4.7449	2.07632	2.28525	0.0222983	0.15128
Gulp1	3845.11	2921.93	2304.61	2276.98	2837.16	-0.5607	0.24536	-2.28521	0.0223003	0.15128
Gse1	628.433	821.918	468.96	488.336	601.912	-0.607463	0.265826	-2.28519	0.0223018	0.15128
Rgs16	0	0	7.41284	11.5173	4.73255	4.61565	2.02044	2.28448	0.0223435	0.151445
Selenom	12.9574	21.2794	64.9599	38.0072	34.301	1.54428	0.675992	2.28447	0.022344	0.151445
Dnah3	38.8722	22.6094	10.1439	6.91041	19.634	-1.75746	0.769378	-2.28426	0.0223564	0.15147
Dsel	64.787	102.407	162.692	156.636	121.631	0.893277	0.39118	2.28354	0.0223985	0.151695
Aspa	178.164	351.111	148.062	135.905	203.31	-0.916491	0.401475	-2.28281	0.0224416	0.151927
Gm35549	3.23935	1.32996	21.0681	13.8208	9.86455	3.15163	1.38074	2.28257	0.0224558	0.151963
Fhl1	362.807	332.491	234.87	210.767	285.234	-0.632575	0.277231	-2.28176	0.0225037	0.152226
Cyb5b	469.705	307.222	224.726	237.257	309.728	-0.737057	0.323044	-2.2816	0.022513	0.152229
Csf2rb	25.9148	10.6397	38.6248	66.8006	35.495	1.62348	0.711744	2.28098	0.0225495	0.152404
Smarca2	1211.52	1242.19	848.38	885.684	1046.94	-0.502144	0.220155	-2.28086	0.0225566	0.152404
Prag1	38.8722	23.9394	62.2289	80.6214	51.4155	1.23673	0.542323	2.28044	0.0225818	0.152514
Ifi202b	0	1.32996	8.97344	20.7312	7.75866	3.90299	1.71175	2.28012	0.0226008	0.152582
Gm16095	0	3.98989	23.0188	16.1243	10.7833	2.94178	1.29052	2.27952	0.0226362	0.152761
Scaf4	544.21	490.757	348.599	344.369	431.984	-0.573968	0.251815	-2.27932	0.0226479	0.152779
Npc2	161.967	105.067	260.62	206.161	183.454	0.84249	0.3697	2.27885	0.022676	0.152908
Anxa2	327.174	460.168	601.025	651.882	510.062	0.655197	0.287531	2.2787	0.0226848	0.152908
Samd5	29.1541	34.5791	7.02269	13.8208	21.1442	-1.71097	0.751594	-2.27646	0.0228187	0.15375
Fkbp2	16.1967	11.9697	51.3047	32.2486	27.9299	1.63564	0.718659	2.27596	0.0228487	0.153891
Slc39a14	136.053	188.855	270.764	278.72	218.598	0.733194	0.322226	2.2754	0.022882	0.154055
Hexa	139.292	154.276	225.116	263.747	195.608	0.721844	0.317269	2.27518	0.0228953	0.154084
Gbp11	16.1967	9.30975	1.5606	2.30347	7.34264	-2.76525	1.21588	-2.27427	0.0229496	0.154373
Gm16045	0	1.32996	13.8503	13.8208	7.25027	3.83015	1.6842	2.27416	0.0229562	0.154373
Art2a	0	0	8.19314	10.3656	4.63969	4.59438	2.02132	2.27296	0.0230289	0.154801
Nkd1	106.898	55.8585	24.1893	42.6142	57.3901	-1.28939	0.567725	-2.27116	0.0231374	0.155428
Gm8000	0	1.32996	16.1912	11.5173	7.25963	3.84677	1.69378	2.27111	0.0231403	0.155428
Gm46565	0	0	5.65717	13.8208	4.8695	4.64363	2.04514	2.27056	0.0231734	0.155589
Csnk2a1	524.774	461.498	311.534	342.065	409.968	-0.591428	0.260503	-2.27033	0.0231875	0.155623
Cdh22	3.23935	14.6296	0.780299	0	4.66231	-4.10659	1.80894	-2.27017	0.0231974	0.155628
Rims2	38.8722	19.9495	9.75374	3.4552	18.0076	-1.9984	0.880882	-2.26863	0.0232908	0.156182
Mcmdc2	6.4787	1.32996	15.0208	28.7934	12.9057	2.75064	1.21269	2.26821	0.0233164	0.156182
Gm38001	0	0	9.16851	9.21388	4.5956	4.58919	2.0234	2.26806	0.0233255	0.156182
Gm36607	0	0	9.16851	9.21388	4.5956	4.58919	2.0234	2.26806	0.0233255	0.156182
Gla	3.23935	1.32996	20.6779	13.8208	9.76701	3.13452	1.38203	2.26806	0.0233255	0.156182
Gm15577	0	3.98989	20.0927	18.4278	10.6276	2.90552	1.28142	2.26743	0.0233642	0.156248
Tmem217	0	0	10.339	8.06214	4.60028	4.5999	2.02877	2.26734	0.0233695	0.156248
Gm47180	0	0	10.339	8.06214	4.60028	4.5999	2.02877	2.26734	0.0233695	0.156248
Gm12401	0	1.32996	12.6799	14.9726	7.24559	3.82189	1.68588	2.267	0.0233904	0.156248
Krt10	6.4787	3.98989	27.8957	19.5795	14.4859	2.29152	1.01085	2.26692	0.0233954	0.156248
Gm30246	0	1.32996	14.8257	12.6691	7.20618	3.82788	1.68862	2.26687	0.0233979	0.156248
Timm10b	6.4787	18.6195	63.5944	29.9451	29.6594	1.79901	0.793615	2.26685	0.0233993	0.156248
Plpp5	45.3509	57.1885	104.95	100.201	76.9226	0.975064	0.430175	2.26667	0.0234105	0.156262
Trp53inp1	103.659	87.7776	154.889	178.519	131.211	0.811551	0.35816	2.26589	0.0234579	0.156517
Pag1	291.541	182.205	122.702	141.663	184.528	-0.827079	0.365085	-2.26545	0.0234854	0.156621
Gm48770	0	3.98989	17.9469	20.7312	10.667	2.90133	1.28075	2.26534	0.0234918	0.156621
Gm36328	0	0	15.0208	4.60694	4.90692	4.71623	2.08216	2.26507	0.0235087	0.156673
Ctbp2	42.1115	35.909	88.759	73.711	60.1226	1.08779	0.480325	2.2647	0.0235309	0.15676
1810014B01Rik	0	3.98989	18.9223	19.5795	10.6229	2.89936	1.28036	2.26449	0.0235439	0.156785
Cftr	132.813	9.30975	17.1666	11.5173	42.7017	-2.2524	0.995097	-2.2635	0.0236049	0.157131
Sf3b5	9.71804	9.30975	29.8464	35.7038	21.1445	1.78244	0.787675	2.26292	0.0236406	0.157307
Egfem1	0	43.8888	1.5606	3.4552	12.2262	-3.29354	1.4566	-2.26111	0.0237521	0.157988
Dtnb	369.286	353.77	222.385	249.926	298.842	-0.617197	0.273086	-2.26008	0.0238162	0.158308
Abca8a	2348.53	3610.85	2108.95	1526.05	2398.6	-0.713961	0.315906	-2.26004	0.0238188	0.158308
Pard3b	6096.45	5887.75	4240.73	4475.64	5175.14	-0.45935	0.203379	-2.25859	0.0239088	0.158845
Ube2k	1402.64	1258.15	934.213	937.512	1133.13	-0.505243	0.223725	-2.25832	0.0239257	0.158895
Gm55606	0	2.65993	20.2878	13.8208	9.19213	3.30404	1.46331	2.25792	0.0239505	0.158998
Dnajc14	174.925	97.0874	70.422	63.3454	101.445	-0.986618	0.437049	-2.25745	0.0239797	0.159124
Mfap3l	61.5476	94.4275	37.4544	38.0072	57.8592	-1.07966	0.478294	-2.25732	0.023988	0.159124
4933431C10Rik	0	2.65993	16.5814	17.276	9.12933	3.27271	1.45007	2.25693	0.0240122	0.159223
Irf5	45.3509	39.8989	83.1019	89.8353	64.5467	1.03324	0.457837	2.25678	0.0240221	0.159227
Plcb4	1891.78	2375.32	1531.53	1393.6	1798.06	-0.546514	0.24234	-2.25515	0.024124	0.159817
Arhgef28	832.512	1098.55	673.008	606.964	802.759	-0.597285	0.264875	-2.25497	0.024135	0.159817
Gkap1	327.174	372.39	244.429	195.795	284.947	-0.665478	0.295124	-2.25491	0.0241392	0.159817
Akap8l	693.22	593.164	439.113	428.445	538.486	-0.5622	0.249382	-2.25437	0.0241727	0.159951
Or52d3	0	0	8.97344	9.21388	4.54683	4.573	2.02868	2.25418	0.024185	0.159951
Myo1g	22.6754	15.9596	43.6967	56.435	34.6917	1.41377	0.627202	2.25409	0.0241906	0.159951
Zwint	427.594	357.76	256.523	252.23	323.527	-0.617388	0.273909	-2.25399	0.0241968	0.159951
Gm16153	16.1967	18.6195	46.8179	47.2211	32.2138	1.4117	0.626643	2.2528	0.0242716	0.160384
Gm44445	0	1.32996	9.16851	19.5795	7.51949	3.85765	1.71263	2.25248	0.024292	0.160457
Gm32364	3.23935	6.64982	26.3351	23.0347	14.8147	2.20236	0.977925	2.25207	0.0243178	0.160565
Smg7	709.417	569.225	427.604	420.383	531.657	-0.584953	0.25983	-2.25129	0.0243672	0.160829
Cxcr6	0	3.98989	22.2385	16.1243	10.5882	2.91233	1.29384	2.25092	0.0243903	0.16088
Mast1	3.23935	0	13.8503	14.9726	8.01555	3.75631	1.66882	2.25087	0.0243937	0.16088
Igdcc4	51.8296	105.067	156.06	164.698	119.414	0.975557	0.433642	2.24968	0.024469	0.161315
Acta2	29.1541	121.027	19.7026	32.2486	50.533	-1.60212	0.712366	-2.24901	0.0245116	0.161533
Gm10847	0	1.32996	12.2897	14.9726	7.14806	3.8003	1.69089	2.24752	0.0246067	0.162097
Fosb	6.4787	34.5791	2.3409	5.75867	12.2893	-2.53705	1.12901	-2.24715	0.0246304	0.162191
Alg5	12.9574	42.5589	73.3481	80.6214	52.3714	1.35747	0.604431	2.24586	0.0247131	0.162673
Arhgap23	686.742	493.417	367.521	384.679	483.09	-0.641307	0.28565	-2.24508	0.0247628	0.162916
Eml2	181.403	42.5589	41.1608	35.7038	75.2067	-1.50041	0.668338	-2.24499	0.024769	0.162916
Gm13269	0	1.32996	11.3143	16.1243	7.19215	3.80325	1.69498	2.24383	0.0248433	0.163342
Gm48888	0	0	7.80299	10.3656	4.54215	4.56194	2.03345	2.24344	0.0248683	0.163443
Lama5	22.6754	26.5993	6.63254	8.06214	15.9924	-1.78932	0.797958	-2.24238	0.024937	0.163744
Slc25a26	239.712	182.205	134.407	107.111	165.859	-0.778502	0.347187	-2.24231	0.0249414	0.163744
Gm28119	3.23935	3.98989	22.8237	18.4278	12.1202	2.48172	1.10678	2.24229	0.0249427	0.163744
Tnfsf4	3.23935	3.98989	25.7499	16.1243	12.2758	2.51468	1.12179	2.24166	0.0249835	0.163949
Tm4sf1	19.4361	33.2491	57.1569	77.1662	46.7521	1.27164	0.567497	2.24079	0.0250398	0.164255
Mmp16	110.138	154.276	27.7006	82.9249	93.7598	-1.30751	0.5841	-2.23851	0.0251879	0.165163
Ralyl	0	27.9292	1.17045	1.15173	7.56286	-3.66525	1.63774	-2.238	0.0252212	0.165319
Esrrg	97.1804	71.8181	46.8179	23.0347	59.7128	-1.21098	0.541263	-2.23733	0.0252651	0.165542
Peli1	832.512	738.13	503.488	568.957	660.772	-0.549702	0.245712	-2.23718	0.0252746	0.165542
Il4	0	1.32996	13.07	13.8208	7.0552	3.78682	1.69283	2.23698	0.0252876	0.165563
S100a6	184.643	376.38	570.789	465.301	399.278	0.865212	0.386807	2.2368	0.0252992	0.165576
Gm48978	48.5902	26.5993	14.4355	8.06214	24.4218	-1.63545	0.731297	-2.23636	0.025328	0.165702
Haao	0	1.32996	10.339	17.276	7.23624	3.8068	1.70282	2.23558	0.0253792	0.16597
Rai1	673.784	623.753	429.555	460.694	546.947	-0.542687	0.242765	-2.23544	0.0253884	0.16597
Gm15684	0	2.65993	22.8237	11.5173	9.25026	3.32936	1.48972	2.23489	0.0254247	0.166144
Gm36955	0	0	12.6799	5.75867	4.60963	4.61889	2.06715	2.23443	0.0254549	0.166175
Rab43	12.9574	17.2895	44.0869	42.6142	29.237	1.47694	0.66104	2.23427	0.0254655	0.166175
Mrps25	22.6754	29.2592	61.4486	62.1937	43.8942	1.21545	0.544027	2.23418	0.0254712	0.166175
Gm56867	3.23935	2.65993	21.0681	16.1243	10.7729	2.71142	1.21362	2.23415	0.0254732	0.166175
Adarb2	29.1541	5.31986	1.75567	3.4552	9.92122	-2.7559	1.23361	-2.23401	0.0254825	0.166175
Ptpn14	502.099	248.703	178.103	221.133	287.51	-0.900233	0.402982	-2.23393	0.0254878	0.166175
Samd12	207.318	59.8484	39.015	62.1937	92.0938	-1.38638	0.62078	-2.23329	0.0255299	0.166387
BC024978	12.9574	11.9697	36.6741	38.0072	24.9021	1.59424	0.713951	2.23299	0.0255498	0.166453
Trim30d	149.01	283.282	446.721	347.824	306.709	0.855693	0.383263	2.23265	0.0255717	0.166532
Stc2	29.1541	22.6094	8.38822	1.15173	15.3259	-2.24828	1.00716	-2.23229	0.0255957	0.166625
Gm56974	3.23935	0	13.4602	14.9726	7.91801	3.73433	1.67304	2.23207	0.0256106	0.166659
Il31ra	84.223	89.1076	14.2405	50.6763	59.5619	-1.47953	0.663066	-2.23134	0.0256586	0.166907
Kcna6	0	19.9495	0.585224	0	5.13367	-4.63606	2.07851	-2.23047	0.025716	0.167218
Prdx5	6.4787	23.9394	45.8426	55.2833	32.886	1.58142	0.709549	2.22877	0.0258292	0.16789
Zfp950	489.141	674.292	911.975	871.863	736.818	0.607102	0.272444	2.22836	0.0258567	0.167942
Sbk2	0	0	7.60792	10.3656	4.49338	4.54545	2.03982	2.22835	0.0258569	0.167942
Bcas3os2	0	0	9.75374	8.06214	4.45397	4.55121	2.04298	2.22773	0.0258984	0.168085
Gm21844	0	0	9.75374	8.06214	4.45397	4.55121	2.04298	2.22773	0.0258984	0.168085
Gm45110	48.5902	47.8787	19.1173	21.883	34.3673	-1.24881	0.560728	-2.22713	0.0259387	0.168275
Zdhhc24	19.4361	26.5993	56.7668	57.5867	40.0972	1.26798	0.569369	2.227	0.0259474	0.168275
Gm14172	0	5.31986	25.3597	17.276	11.9889	2.67446	1.20104	2.2268	0.0259609	0.168298
Sp110	22.6754	33.2491	60.4732	73.711	47.5272	1.20373	0.541156	2.22438	0.0261232	0.169272
Pde4d	1532.21	1134.46	719.631	975.519	1090.46	-0.652943	0.293555	-2.22426	0.0261309	0.169272
Gm45407	132.813	151.616	78.0299	87.5318	112.498	-0.798463	0.359044	-2.22386	0.0261578	0.169383
Ccr2	51.8296	34.5791	80.1757	95.594	65.5446	1.06589	0.479375	2.2235	0.0261824	0.169478
Gm43362	29.1541	103.737	158.791	163.546	113.807	1.20888	0.543827	2.22291	0.0262221	0.16967
Dusp6	80.9837	49.2087	26.5302	29.9451	46.6669	-1.17883	0.530484	-2.22219	0.0262707	0.169921
Arsi	139.292	174.225	90.1245	94.4422	124.521	-0.782635	0.352239	-2.22188	0.0262913	0.16999
Nlrp1a	3.23935	1.32996	18.142	14.9726	9.42095	3.06704	1.38068	2.22139	0.0263247	0.170142
Gm12526	6.4787	6.64982	26.14	26.4899	16.4396	1.99769	0.899382	2.22118	0.026339	0.17017
Gm56919	6.4787	9.30975	34.7233	25.3382	18.9625	1.88251	0.847723	2.22067	0.0263733	0.170327
Gm16272	0	5.31986	21.2632	20.7312	11.8286	2.6348	1.18719	2.21936	0.026462	0.170835
Ndufs3	165.207	132.996	81.7363	88.6836	117.156	-0.797581	0.359427	-2.21904	0.0264843	0.170915
Psme1	6.4787	11.9697	38.2347	28.7934	21.3691	1.78021	0.802397	2.21862	0.0265128	0.171004
Otulin	200.84	150.286	287.93	272.961	228.004	0.698904	0.315029	2.21854	0.0265181	0.171004
Gm16751	3.23935	7.97978	28.2858	24.1864	15.9229	2.08846	0.941569	2.21806	0.0265505	0.171149
Usp24	1078.7	1123.82	775.422	791.242	942.297	-0.492896	0.222244	-2.21781	0.0265676	0.171194
4933427D06Rik	6.4787	1.32996	24.3843	16.1243	12.0793	2.68085	1.20946	2.21657	0.0266524	0.171598
Gm45909	9.71804	7.97978	0.975374	0	4.6683	-3.69907	1.66886	-2.21652	0.0266556	0.171598
Ptk7	113.377	131.666	67.4959	71.4076	95.9868	-0.834625	0.376559	-2.21645	0.0266604	0.171598
Fam120c	524.774	410.959	303.536	305.21	386.12	-0.610909	0.275736	-2.21555	0.026722	0.171931
0610030E20Rik	45.3509	75.808	126.018	117.477	91.1635	0.958772	0.432808	2.21524	0.0267439	0.172002
Dbt	106.898	65.1682	43.3066	35.7038	62.7693	-1.07397	0.484863	-2.215	0.0267602	0.172002
Cp	1036.59	1208.94	768.595	802.759	954.221	-0.519259	0.234434	-2.21495	0.0267633	0.172002
Rpl15	3.23935	14.6296	35.3085	36.8555	22.5082	1.82817	0.82551	2.21459	0.0267883	0.172061
Ankrd11	2481.34	1900.52	1459.55	1531.81	1843.3	-0.548317	0.2476	-2.21453	0.0267925	0.172061
Gm13522	0	0	9.55866	8.06214	4.4052	4.5346	2.04801	2.21415	0.0268184	0.172163
Gm49085	6.4787	1.32996	20.2878	19.5795	11.919	2.64782	1.19595	2.21398	0.0268299	0.172172
Crlf2	0	9.30975	31.6021	24.1864	16.2746	2.29317	1.03597	2.21355	0.0268599	0.172269
A230028O05Rik	0	2.65993	19.1173	13.8208	8.89952	3.2529	1.46969	2.21333	0.0268752	0.172269
Gm13349	0	2.65993	19.1173	13.8208	8.89952	3.2529	1.46969	2.21333	0.0268752	0.172269
Gm49309	0	0	7.41284	10.3656	4.44461	4.52877	2.0464	2.21304	0.0268951	0.172278
Gm48737	0	1.32996	13.6552	12.6691	6.91357	3.76227	1.70007	2.21301	0.0268968	0.172278
Arglu1	518.296	691.581	1086.37	818.883	778.783	0.650142	0.293823	2.2127	0.0269182	0.172351
Pycr1	0	5.31986	22.2385	19.5795	11.7845	2.63392	1.19071	2.21207	0.0269621	0.172567
Syde2	233.233	199.495	130.31	135.905	174.736	-0.693347	0.313487	-2.21172	0.026986	0.172609
1700054A03Rik	6.4787	27.9292	54.6209	56.435	36.366	1.54281	0.697669	2.21138	0.0270097	0.172609
Gm56793	0	0	8.38822	9.21388	4.40052	4.52329	2.04554	2.21129	0.0270155	0.172609
Gm13171	0	0	8.38822	9.21388	4.40052	4.52329	2.04554	2.21129	0.0270155	0.172609
Megf8	171.685	156.936	101.439	92.1388	130.55	-0.750641	0.339477	-2.21117	0.0270243	0.172609
Plppr3	6.4787	7.97978	29.2612	26.4899	17.5524	1.91562	0.866417	2.21097	0.027038	0.172609
Kiz	625.194	534.646	339.625	422.687	480.538	-0.606126	0.274147	-2.21095	0.0270391	0.172609
Fmo4	9.71804	15.9596	2.3409	0	7.00463	-3.13005	1.41586	-2.21071	0.027056	0.172652
Pus10	310.977	280.622	191.563	190.036	243.3	-0.626291	0.283388	-2.21001	0.0271042	0.172895
Gm49066	6.4787	21.2794	46.8179	44.9177	29.8734	1.58389	0.716748	2.20982	0.0271175	0.172898
Btbd1	278.584	361.75	461.352	547.074	412.19	0.63933	0.289326	2.20972	0.0271247	0.172898
Gm55141	0	5.31986	17.3617	25.3382	12.0049	2.64567	1.19764	2.20907	0.0271697	0.17312
Kansl2	233.233	311.212	176.348	162.395	220.797	-0.695218	0.31477	-2.20865	0.0271989	0.173241
Rpa3	9.71804	7.97978	31.407	28.7934	19.4746	1.80556	0.817729	2.20802	0.0272431	0.173458
Cyren	16.1967	22.6094	60.8633	42.6142	35.5709	1.38537	0.627522	2.20769	0.0272661	0.17354
Neurl4	90.7017	130.336	64.9599	49.5246	83.8807	-0.953633	0.432025	-2.20735	0.0272893	0.173623
Otud7b	1146.73	990.823	711.243	773.966	905.69	-0.523371	0.237123	-2.20717	0.027302	0.17364
Gm9378	0	0	5.65717	12.6691	4.58156	4.55772	2.06519	2.20692	0.0273194	0.173673
Gm57239	6.4787	9.30975	29.2612	29.9451	18.7487	1.84421	0.835726	2.20672	0.0273335	0.173673
Chaserr	981.522	815.268	579.957	644.971	755.43	-0.550123	0.249301	-2.20666	0.0273377	0.173673
Gm14853	0	0	10.7291	6.91041	4.40988	4.54532	2.06033	2.20611	0.0273765	0.173855
Ifi203	521.535	329.831	675.934	678.372	551.418	0.684889	0.310551	2.2054	0.0274261	0.174105
Ikbkg	68.0263	71.8181	119.386	135.905	98.7837	0.856373	0.388377	2.20501	0.0274537	0.174216
Trim46	3.23935	30.5892	61.4486	59.8902	38.7918	1.67897	0.761635	2.20442	0.0274946	0.174411
H2-K1	453.509	454.848	261.4	334.003	375.94	-0.617332	0.280102	-2.20395	0.0275278	0.174557
Naaladl2	8364	8346.85	5867.46	6372.55	7237.71	-0.449406	0.203997	-2.203	0.0275949	0.174917
Rps6ka5	466.466	398.989	244.039	312.12	355.403	-0.639837	0.290622	-2.20161	0.0276929	0.175474
Ccl21a	0	0	13.8503	4.60694	4.61431	4.62652	2.10162	2.20141	0.0277068	0.175497
Gm12960	0	0	4.87687	13.8208	4.67442	4.58129	2.08144	2.20102	0.0277343	0.175606
Bmpr1a	1256.87	1091.9	773.862	861.498	996.032	-0.521009	0.236748	-2.2007	0.0277575	0.175688
Gm6402	0	0	9.36359	8.06214	4.35643	4.51779	2.05319	2.20037	0.0277804	0.175704
Kctd8	3.23935	25.2693	2.3409	1.15173	8.00032	-2.99616	1.36166	-2.20037	0.0277805	0.175704
Tcirg1	87.4624	115.707	186.296	169.305	139.693	0.785254	0.356943	2.19994	0.027811	0.175832
Gm5914	0	0	12.0946	5.75867	4.46333	4.57126	2.07868	2.19912	0.0278693	0.176135
Mllt10	2455.43	2000.27	1502.27	1607.82	1891.45	-0.516908	0.235083	-2.19883	0.0278902	0.176146
Nebl	61.5476	25.2693	11.7045	17.276	28.9494	-1.56595	0.712201	-2.19874	0.0278962	0.176146
Cbr1	6.4787	2.65993	21.4582	20.7312	12.832	2.3833	1.08399	2.19864	0.0279034	0.176146
Abca6	563.646	714.191	425.653	435.356	534.712	-0.577534	0.262692	-2.19852	0.0279121	0.176146
Atp5g1	0	9.30975	32.5775	23.0347	16.2305	2.29348	1.04344	2.198	0.0279489	0.176239
Naxd	77.7443	61.1783	121.532	127.843	97.0742	0.8687	0.395223	2.198	0.0279492	0.176239
Faiml	0	0	7.21777	10.3656	4.39584	4.51189	2.05321	2.19749	0.0279858	0.176239
Gm43000	0	0	7.21777	10.3656	4.39584	4.51189	2.05321	2.19749	0.0279858	0.176239
Sfrp2	145.771	39.8989	38.2347	26.4899	62.5985	-1.46141	0.66506	-2.19741	0.0279912	0.176239
St6gal1	660.827	384.36	278.372	332.851	414.102	-0.76565	0.348457	-2.19726	0.0280021	0.176239
Gm37366	0	6.64982	25.3597	20.7312	13.1852	2.47347	1.12575	2.19718	0.0280077	0.176239
Wt1	1010.68	684.932	460.962	594.295	687.716	-0.681156	0.310017	-2.19716	0.0280093	0.176239
Exoc6	288.302	199.495	133.236	154.332	193.841	-0.75112	0.341884	-2.197	0.0280202	0.176243
Gm43732	0	0	8.19314	9.21388	4.35175	4.50633	2.05153	2.19657	0.0280509	0.176371
Mn1	123.095	83.7877	50.7194	55.2833	78.2214	-0.943843	0.429809	-2.19596	0.0280948	0.176582
Gm46124	9.71804	18.6195	45.4524	40.3107	28.5252	1.5117	0.688745	2.19487	0.0281733	0.176973
Prkag3	22.6754	25.2693	6.43747	8.06214	15.6111	-1.76924	0.806275	-2.19434	0.0282111	0.176973
Clybl	664.066	438.888	326.75	358.189	446.974	-0.678435	0.309178	-2.19432	0.0282124	0.176973
Anpep	123.095	73.148	184.151	163.546	135.985	0.871887	0.39734	2.19431	0.0282132	0.176973
Gm30075	3.23935	2.65993	23.0188	13.8208	10.6847	2.70679	1.23355	2.19431	0.0282133	0.176973
Fkbp7	19.4361	49.2087	90.5147	78.318	59.3694	1.21329	0.552962	2.19417	0.0282233	0.176973
Sulf1	2912.17	2967.15	2237.51	2009.78	2531.65	-0.468504	0.21353	-2.19408	0.0282293	0.176973
Fads3	123.095	102.407	62.0338	61.0419	87.1445	-0.857931	0.391124	-2.1935	0.0282714	0.177173
Cd247	12.9574	11.9697	28.4809	50.6763	26.0211	1.65379	0.754056	2.19319	0.0282939	0.177198
Gm12542	0	0	10.534	6.91041	4.36111	4.52869	2.06492	2.19315	0.0282963	0.177198
St7l	699.699	696.901	478.518	498.701	593.455	-0.516156	0.235417	-2.19252	0.0283421	0.177421
Epo	3.23935	5.31986	21.0681	23.0347	13.1655	2.26947	1.03527	2.19216	0.028368	0.177517
Slc30a6	68.0263	67.8282	120.751	124.387	95.2483	0.850469	0.388016	2.19184	0.028391	0.177595
Ccdc112	9.71804	26.5993	52.4751	54.1315	35.731	1.43334	0.653986	2.1917	0.0284011	0.177595
Drosha	239.712	281.952	159.766	173.912	213.836	-0.658158	0.300322	-2.19151	0.0284151	0.177618
Mis18bp1	9.71804	2.65993	27.3105	21.883	15.3928	2.22248	1.01433	2.19108	0.0284463	0.177748
Resf1	528.014	412.289	747.917	657.641	586.465	0.591668	0.27009	2.19063	0.0284785	0.177884
Rxylt1	80.9837	97.0874	168.35	145.119	122.885	0.803714	0.367041	2.18971	0.0285451	0.178235
BC065403	3.23935	9.30975	34.9184	21.883	17.3376	2.04358	0.933388	2.18943	0.0285659	0.178235
Iqsec2	1062.51	770.049	588.346	618.482	759.846	-0.596821	0.272609	-2.18929	0.0285755	0.178235
Osbpl9	2183.32	1347.25	1056.92	1156.34	1435.96	-0.67027	0.30616	-2.18928	0.0285763	0.178235
Dynlt1f	0	6.64982	33.5529	14.9726	13.7938	2.58019	1.17886	2.18872	0.0286175	0.178362
Cyp2d22	100.42	106.397	187.662	162.395	139.218	0.759296	0.346914	2.18871	0.0286176	0.178362
Gm43614	29.1541	5.31986	2.73105	2.30347	9.87713	-2.65682	1.21414	-2.18823	0.0286531	0.17846
Sirpa	340.131	292.592	437.748	524.039	398.628	0.608583	0.278119	2.18821	0.0286542	0.17846
Bbip1	68.0263	93.0975	136.357	161.243	114.681	0.848441	0.387762	2.18804	0.0286664	0.178472
Prdm6	9.71804	99.7473	5.65717	19.5795	33.6755	-2.22119	1.01577	-2.1867	0.0287643	0.179016
Epb41l5	197.6	187.525	81.1511	134.753	150.257	-0.855359	0.391226	-2.18635	0.0287897	0.179109
Fam53b	3.23935	13.2996	34.9184	32.2486	20.9265	1.84509	0.844334	2.18526	0.0288699	0.179447
Fuca2	3.23935	7.97978	28.676	23.0347	15.7325	2.07135	0.947879	2.18525	0.0288708	0.179447
Fbxl12os	3.23935	14.6296	49.7441	25.3382	23.2378	1.92284	0.879943	2.18518	0.0288755	0.179447
Septin1	22.6754	26.5993	66.7156	50.6763	41.6667	1.24385	0.569265	2.18502	0.0288875	0.179457
Ermard	116.617	95.7574	164.253	195.795	143.105	0.773641	0.354103	2.18479	0.0289041	0.179468
Mapk4	116.617	30.5892	22.4336	27.6416	49.3202	-1.5195	0.695518	-2.18471	0.0289103	0.179468
Aste1	51.8296	41.2289	86.6132	94.4422	68.5285	0.984714	0.450886	2.18395	0.0289657	0.179747
Tmem132c	29.1541	115.707	30.4317	20.7312	49.006	-1.52561	0.698722	-2.18342	0.0290046	0.179923
Gm37058	22.6754	35.909	10.1439	9.21388	19.4856	-1.62214	0.742989	-2.18326	0.0290164	0.179931
Sap30bpos	0	0	7.02269	10.3656	4.34708	4.49483	2.06025	2.18169	0.0291321	0.180573
Sec16b	246.19	288.602	451.988	376.617	340.85	0.626497	0.287192	2.18145	0.0291499	0.180573
Ulk4	113.377	106.397	180.834	181.974	145.646	0.729289	0.334319	2.18142	0.0291527	0.180573
4930554G24Rik	6.4787	23.9394	2.3409	3.4552	9.05354	-2.53667	1.16292	-2.18129	0.0291621	0.180573
Ypel1	9.71804	9.30975	32.5775	29.9451	20.3876	1.72818	0.792445	2.18081	0.0291972	0.180725
Lgals3bp	6.4787	10.6397	39.4051	24.1864	20.1775	1.83781	0.842849	2.18047	0.0292227	0.180817
Imp3	12.9574	11.9697	41.1608	32.2486	24.5841	1.58365	0.726369	2.18023	0.0292407	0.180864
Gm43190	0	0	13.4602	4.60694	4.51677	4.5953	2.10875	2.17916	0.0293197	0.181244
Gclc	103.659	214.124	78.4201	87.5318	120.934	-0.971771	0.445948	-2.17911	0.0293234	0.181244
Hrh1	204.079	45.2188	32.9676	54.1315	84.0992	-1.50281	0.68974	-2.1788	0.0293463	0.18127
Iqgap1	932.932	841.867	1197.95	1311.83	1071.14	0.501896	0.230357	2.17877	0.0293488	0.18127
Tlr1	16.1967	10.6397	30.8218	48.3729	26.5078	1.60534	0.736946	2.17836	0.0293791	0.181392
4930478M13Rik	0	1.32996	11.8996	13.8208	6.76259	3.71929	1.70762	2.17805	0.0294022	0.181413
Nfib	5996.03	5196.17	4105.35	3979.24	4819.2	-0.468338	0.215028	-2.17803	0.0294038	0.181413
Arhgap24	7188.11	8717.91	5926.76	5334.84	6791.91	-0.498564	0.228989	-2.17724	0.0294626	0.181711
Pex10	6.4787	9.30975	26.7252	32.2486	18.6906	1.83047	0.84089	2.17683	0.0294933	0.181835
Adamtsl1	3320.33	4555.13	2593.91	2763.01	3308.09	-0.557943	0.25636	-2.17641	0.0295247	0.181963
Gm57325	0	1.32996	14.0454	11.5173	6.72317	3.72591	1.71223	2.17605	0.0295513	0.182061
Fam107b	275.345	147.626	82.3216	132.449	159.435	-0.973624	0.447575	-2.17533	0.0296052	0.182296
Trim44	806.598	756.75	515.778	574.716	663.46	-0.520243	0.239164	-2.17526	0.0296108	0.182296
Lef1	6.4787	107.727	15.9961	9.21388	34.8539	-2.19313	1.00831	-2.17505	0.0296265	0.182328
Gm26671	35.6328	14.6296	2.92612	9.21388	15.6006	-2.13675	0.982579	-2.17463	0.0296579	0.182455
Gm37954	0	3.98989	28.8711	10.3656	10.8066	2.98263	1.37182	2.17421	0.0296892	0.182582
Psenen	9.71804	6.64982	29.8464	26.4899	18.1761	1.85707	0.854259	2.17389	0.0297132	0.182604
Gm5627	77.7443	34.5791	11.5094	27.6416	37.8686	-1.5451	0.710757	-2.17388	0.0297142	0.182604
Apobr	3.23935	10.6397	34.1381	25.3382	18.3388	1.94596	0.895329	2.17346	0.0297459	0.182705
Gm15991	0	21.2794	147.672	164.698	83.4123	3.79939	1.74815	2.17338	0.0297519	0.182705
Tnfaip8l3	38.8722	23.9394	5.07194	13.8208	20.4261	-1.81256	0.834277	-2.17262	0.029809	0.182915
Gm16028	0	0	6.04732	11.5173	4.39117	4.501	2.07173	2.17258	0.0298118	0.182915
Galk1	6.4787	9.30975	31.7972	26.4899	18.5189	1.83292	0.84379	2.17224	0.0298375	0.182915
Gm43463	0	0	8.97344	8.06214	4.2589	4.48357	2.06406	2.17222	0.0298394	0.182915
Ticrr	0	0	8.97344	8.06214	4.2589	4.48357	2.06406	2.17222	0.0298394	0.182915
Htatsf1	123.095	85.1177	55.4012	51.8281	78.8606	-0.925594	0.426145	-2.17202	0.0298545	0.182942
Gm5087	0	29.2592	0.585224	2.30347	8.03698	-3.6381	1.67511	-2.17186	0.0298659	0.182946
Sim2	19.4361	2.65993	1.17045	0	5.81662	-3.7406	1.72366	-2.17015	0.0299953	0.183673
9330179D12Rik	80.9837	127.677	53.4505	57.5867	79.9244	-0.945089	0.435537	-2.16994	0.0300115	0.183706
Hspb8	51.8296	62.5083	27.3105	25.3382	41.7466	-1.12696	0.519421	-2.16965	0.0300336	0.183776
Smim3	61.5476	51.8686	23.9942	27.6416	41.263	-1.13539	0.52344	-2.1691	0.0300754	0.183966
Slc22a17	16.1967	30.5892	81.3462	44.9177	43.2624	1.3817	0.637087	2.16878	0.0300994	0.184047
Zbtb16	4146.36	1705.01	1794.88	1283.03	2232.32	-0.923713	0.426083	-2.16792	0.0301649	0.184332
Gm56555	136.053	62.5083	226.482	158.939	145.996	1.01036	0.466061	2.16788	0.0301676	0.184332
Naa15	680.263	630.403	451.013	461.846	555.881	-0.519716	0.239845	-2.16688	0.0302442	0.184682
Gm15385	0	1.32996	13.8503	11.5173	6.67441	3.71439	1.71419	2.16685	0.0302464	0.184682
Stac	9.71804	93.0975	7.02269	18.4278	32.0665	-2.11508	0.976752	-2.16542	0.0303556	0.185274
Peak1os	0	6.64982	20.2878	25.3382	13.0689	2.44278	1.12815	2.1653	0.030365	0.185274
Slc16a7	472.945	206.144	156.45	192.34	256.97	-0.948443	0.438107	-2.16487	0.030398	0.18541
Gm36963	174.925	188.855	114.509	109.415	146.926	-0.702442	0.324559	-2.1643	0.0304417	0.185593
Ddhd1	615.476	452.188	292.222	380.072	434.99	-0.664839	0.3072	-2.16419	0.0304498	0.185593
Tcf7l2	2905.69	2214.39	1793.52	1735.66	2162.32	-0.534148	0.246902	-2.1634	0.0305105	0.185801
Atxn7l3b	64.787	62.5083	129.92	103.656	90.2178	0.889461	0.411143	2.16339	0.0305116	0.185801
Slpi	32.3935	17.2895	43.3066	84.0766	44.2666	1.40937	0.651486	2.16332	0.0305165	0.185801
Myrf	55.0689	23.9394	10.1439	16.1243	26.3191	-1.58258	0.731695	-2.1629	0.0305491	0.185934
Rspo2	12.9574	37.239	7.02269	0	14.3048	-2.67039	1.23473	-2.16273	0.0305622	0.185947
Trmt9b	35.6328	29.2592	10.534	12.6691	22.0238	-1.49067	0.689354	-2.16242	0.0305857	0.186024
Gm43099	16.1967	10.6397	1.5606	3.4552	7.96306	-2.54595	1.17774	-2.16173	0.0306388	0.186281
Ptges	200.84	349.781	152.353	169.305	218.07	-0.798658	0.369517	-2.16135	0.030668	0.186392
Oaz1	68.0263	71.8181	136.552	115.173	97.8925	0.849543	0.393222	2.16046	0.0307367	0.186743
Cenpb	6.4787	6.64982	28.0908	23.0347	16.0635	1.96691	0.91053	2.16018	0.0307586	0.18681
Zfp30	9.71804	22.6094	44.6721	50.6763	31.919	1.44627	0.669644	2.15977	0.0307908	0.186939
Ppnr	103.659	51.8686	32.7726	35.7038	56.001	-1.14671	0.531372	-2.15802	0.0309266	0.187697
Sumf2	165.207	73.148	51.3047	58.7385	87.0995	-1.08539	0.503014	-2.15777	0.0309454	0.187745
Ptger1	0	1.32996	13.6552	11.5173	6.62564	3.70277	1.7162	2.15754	0.0309635	0.187788
5031439G07Rik	165.207	111.717	215.167	244.168	184.065	0.75627	0.350595	2.15711	0.0309973	0.187867
Pdzk1	0	2.65993	15.4109	16.1243	8.54878	3.17483	1.47181	2.15709	0.0309985	0.187867
Gm15904	0	1.32996	12.4848	12.6691	6.62096	3.69346	1.7135	2.15551	0.0311221	0.18855
Gpr179	12.9574	3.98989	0.780299	0	4.4319	-3.88073	1.80068	-2.15514	0.0311508	0.188657
Gm15414	6.4787	9.30975	22.8237	38.0072	19.1549	1.86361	0.865093	2.15423	0.0312219	0.189021
Irag1	320.695	273.973	192.344	192.34	244.838	-0.619685	0.287702	-2.15392	0.0312466	0.189103
4931413K12Rik	6.4787	1.32996	21.2632	17.276	11.587	2.60189	1.20823	2.15347	0.0312815	0.189247
Hp	45.3509	69.1581	97.9275	135.905	87.0853	0.977359	0.453901	2.15324	0.0312995	0.189266
Ptma-ps2	6.4787	2.65993	24.1893	17.276	12.651	2.36861	1.10006	2.15315	0.0313066	0.189266
Cabyr	3.23935	11.9697	24.7745	40.3107	20.0736	1.90859	0.887294	2.15102	0.0314745	0.190212
Gm10602	3.23935	3.98989	18.5321	20.7312	11.6231	2.39436	1.1132	2.15088	0.0314854	0.190212
Gm56549	58.3083	93.0975	36.0888	39.159	56.6634	-1.04879	0.487913	-2.14954	0.0315917	0.190733
Gm56808	0	0	6.63254	10.3656	4.24954	4.4601	2.07507	2.14937	0.031605	0.190733
Gm11633	0	0	6.63254	10.3656	4.24954	4.4601	2.07507	2.14937	0.031605	0.190733
Gm57182	29.1541	11.9697	51.4997	49.5246	35.537	1.41661	0.659312	2.14863	0.031664	0.191022
Gm29724	45.3509	30.5892	15.8011	10.3656	25.5267	-1.45821	0.678817	-2.14817	0.0317004	0.191173
Flii	42.1115	85.1177	133.431	126.691	96.8378	0.973204	0.453069	2.14803	0.0317115	0.191173
Tfpi2	3.23935	6.64982	26.14	20.7312	14.1901	2.13438	0.993805	2.14769	0.0317387	0.19127
Akap14	0	1.32996	11.3143	13.8208	6.61628	3.68431	1.71598	2.14706	0.0317885	0.191503
Kcnd2	242.951	748.77	7.80299	92.1388	272.916	-3.32218	1.54758	-2.14669	0.0318179	0.191612
Gm42974	6.4787	2.65993	20.2878	20.7312	12.5394	2.3387	1.08967	2.14625	0.0318533	0.191745
BC060293	35.6328	17.2895	6.04732	9.21388	17.0459	-1.796	0.836854	-2.14613	0.0318622	0.191745
Gm38204	0	0	4.29165	13.8208	4.52812	4.53291	2.11264	2.14561	0.0319037	0.191812
Gm37027	0	0	4.29165	13.8208	4.52812	4.53291	2.11264	2.14561	0.0319037	0.191812
Gm28802	0	1.32996	7.41284	19.5795	7.08057	3.76326	1.75396	2.14557	0.0319071	0.191812
Pfdn5	25.9148	38.569	72.7629	70.2558	51.8756	1.1008	0.513203	2.14495	0.0319566	0.192042
Atp5d	6.4787	11.9697	30.2366	34.552	20.8093	1.71035	0.797927	2.14349	0.0320737	0.192613
Gm12961	0	1.32996	10.339	14.9726	6.66037	3.68741	1.72038	2.14336	0.0320839	0.192613
Sgpl1	288.302	202.155	357.182	416.928	316.142	0.674767	0.31483	2.14327	0.0320911	0.192613
Pacsin3	45.3509	18.6195	8.97344	10.3656	20.8274	-1.67997	0.78386	-2.14321	0.0320966	0.192613
Ipo4	6.4787	10.6397	34.7233	26.4899	19.5829	1.77268	0.827264	2.14282	0.0321275	0.192731
1700018L02Rik	3.23935	0	12.6799	13.8208	7.43501	3.62811	1.6935	2.14237	0.0321634	0.192859
Gm45290	0	5.31986	23.0188	17.276	11.4037	2.59202	1.20994	2.14228	0.0321714	0.192859
4632418H02Rik	61.5476	33.2491	12.4848	23.0347	32.579	-1.43321	0.669073	-2.14208	0.032187	0.192886
Ly6e	38.8722	54.5285	86.028	104.808	71.0591	0.983678	0.459391	2.14127	0.0322526	0.193167
Arl6ip6	191.122	172.895	98.7078	122.084	146.202	-0.7276	0.339807	-2.14122	0.0322566	0.193167
Hif3a	61.5476	82.4578	37.2593	34.552	53.9542	-1.02013	0.476515	-2.14082	0.0322886	0.193291
Kntc1	0	2.65993	21.8484	10.3656	8.71848	3.2448	1.5158	2.14066	0.0323015	0.193301
Hsf3	22.6754	23.9394	51.8899	57.5867	39.0229	1.21831	0.569289	2.14006	0.0323502	0.193524
C4b	110.138	81.1278	137.918	210.767	134.988	0.879017	0.410846	2.13953	0.0323928	0.193712
Lrrc1	505.338	155.606	107.876	181.974	237.699	-1.18251	0.552761	-2.13928	0.0324126	0.193763
Aprt	6.4787	7.97978	23.7991	31.0968	17.3386	1.87474	0.876474	2.13895	0.0324396	0.193856
Lsamp	100.42	1395.13	103.195	28.7934	406.885	-3.49887	1.6361	-2.13855	0.0324725	0.193985
Tead1	1690.94	1814.07	1275.98	1274.97	1513.99	-0.459592	0.214937	-2.13826	0.0324957	0.194056
Nipal1	6.4787	9.30975	30.8218	26.4899	18.275	1.8072	0.845307	2.13793	0.0325228	0.19415
Plekhg5	560.407	168.905	150.403	180.822	265.134	-1.12632	0.526863	-2.13778	0.0325345	0.194153
Kif11	0	5.31986	15.2158	26.4899	11.7564	2.61248	1.22216	2.13759	0.0325499	0.194176
H2ac25	3.23935	5.31986	19.8976	23.0347	12.8729	2.22844	1.0426	2.13739	0.0325663	0.194207
Gm8899	0	10.6397	32.5775	25.3382	17.1388	2.16856	1.01494	2.13663	0.032628	0.194461
Mm2pr	0	1.32996	11.1193	13.8208	6.56751	3.67246	1.71892	2.13649	0.0326394	0.194461
Gm8152	3.23935	0	10.7291	16.1243	7.52319	3.63238	1.70023	2.1364	0.0326467	0.194461
Ost4	12.9574	13.2996	53.4505	26.4899	26.5494	1.62964	0.762828	2.13631	0.0326544	0.194461
Gm13091	3.23935	5.31986	16.7764	27.6416	13.2443	2.26339	1.05994	2.13539	0.032729	0.194794
Gm37399	0	5.31986	18.337	21.883	11.385	2.56834	1.20278	2.13534	0.032733	0.194794
Zfp872	19.4361	6.64982	1.75567	2.30347	7.53626	-2.6605	1.24605	-2.13515	0.0327489	0.19482
Gm46440	25.9148	35.909	65.155	72.5593	49.8845	1.10791	0.518969	2.13482	0.0327756	0.194838
Mgam	25.9148	30.5892	82.9068	49.5246	47.2338	1.22898	0.575682	2.13482	0.0327756	0.194838
Gm17218	0	1.32996	9.36359	16.1243	6.70446	3.69121	1.72915	2.1347	0.0327859	0.194838
Hoxc6	152.249	140.976	256.133	211.919	190.319	0.687384	0.322081	2.13419	0.032827	0.194985
Camta1	447.03	409.629	304.707	269.506	357.718	-0.568709	0.266485	-2.13411	0.0328335	0.194985
Gm49227	0	1.32996	8.58329	17.276	6.79732	3.70735	1.73784	2.13331	0.0328991	0.195264
Rtn4rl1	158.728	140.976	93.6359	81.7732	118.778	-0.75506	0.353976	-2.13308	0.0329183	0.195264
Edf1	6.4787	11.9697	36.8691	27.6416	20.7398	1.72635	0.809336	2.13305	0.0329208	0.195264
Gm16179	0	1.32996	7.21777	19.5795	7.03181	3.75247	1.75941	2.1328	0.032941	0.195264
Kdm2a	1447.99	1280.76	942.406	1005.46	1169.15	-0.484834	0.22736	-2.13245	0.03297	0.195264
Jag2	9.71804	13.2996	2.14582	1.15173	6.57881	-2.70579	1.26887	-2.13243	0.0329712	0.195264
Clic1	129.574	143.636	215.558	223.437	178.051	0.673524	0.31585	2.13242	0.0329727	0.195264
Hdac9	1976	474.797	436.577	628.847	879.056	-1.19882	0.562212	-2.13233	0.0329798	0.195264
Pisd-ps1	25.9148	19.9495	69.2515	41.4624	39.1446	1.32691	0.622314	2.13221	0.0329893	0.195264
Gm11476	32.3935	25.2693	69.8368	55.2833	45.6957	1.16269	0.545314	2.13215	0.0329946	0.195264
2700099C18Rik	6.4787	6.64982	35.8938	17.276	16.5746	2.04311	0.958549	2.13146	0.0330516	0.195534
Gm16794	29.1541	43.8888	70.422	89.8353	58.3251	1.07482	0.504503	2.13046	0.0331338	0.195953
Cpeb3	783.922	634.393	483.59	486.032	596.984	-0.542383	0.254616	-2.1302	0.033155	0.196011
Dynlt1a	16.1967	17.2895	49.7441	38.0072	30.3094	1.39374	0.65448	2.12954	0.0332095	0.196265
Khdrbs3	210.558	312.542	157.815	165.85	211.691	-0.712534	0.334783	-2.12835	0.0333085	0.196782
Gm15559	19.4361	14.6296	47.2081	39.159	30.1082	1.39538	0.655722	2.128	0.0333369	0.196882
Camsap1	317.456	320.521	212.046	214.223	266.062	-0.582767	0.273875	-2.12786	0.0333489	0.196885
1600020E01Rik	262.387	232.744	157.62	160.091	203.211	-0.633536	0.297773	-2.12758	0.0333718	0.196952
Rab26	0	2.65993	18.337	12.6691	8.41651	3.17236	1.49131	2.12723	0.0334008	0.197046
Xylt1	502.099	498.737	700.904	718.682	605.105	0.504104	0.23699	2.12711	0.0334108	0.197046
Filip1l	242.951	377.71	484.566	515.977	405.301	0.669278	0.314726	2.12654	0.0334584	0.197233
Gm17941	0	0	4.09657	13.8208	4.47935	4.51647	2.12394	2.12646	0.0334654	0.197233
Crocc2	0	1.32996	10.9242	13.8208	6.51874	3.66052	1.72195	2.1258	0.03352	0.197419
Gm31704	0	1.32996	10.9242	13.8208	6.51874	3.66052	1.72195	2.1258	0.03352	0.197419
Tmem218	9.71804	22.6094	51.1096	42.6142	31.5128	1.43643	0.675895	2.12523	0.0335676	0.197575
Gm13583	0	2.65993	16.9715	13.8208	8.36306	3.15418	1.48418	2.1252	0.0335697	0.197575
C330020E22Rik	294.781	122.357	104.95	100.201	155.572	-0.996412	0.468988	-2.1246	0.0336201	0.197804
Irak1bp1	64.787	53.1986	28.0908	26.4899	43.1415	-1.08889	0.512808	-2.1234	0.0337207	0.198328
Gm48207	68.0263	42.5589	21.2632	26.4899	39.5845	-1.19653	0.563923	-2.1218	0.0338547	0.198983
Gm15788	3.23935	2.65993	19.7026	14.9726	10.1436	2.61022	1.2302	2.12179	0.0338553	0.198983
Lbr	149.01	123.687	82.5166	73.711	107.231	-0.782091	0.368685	-2.1213	0.0338968	0.199158
Mylk	139.292	388.35	148.842	104.808	195.323	-1.06846	0.503741	-2.12106	0.0339168	0.199207
Sgk1	68.0263	51.8686	102.414	116.325	84.6586	0.892757	0.420956	2.12079	0.0339397	0.199235
Adhfe1	220.276	152.946	101.244	116.325	147.698	-0.765365	0.360897	-2.12073	0.0339448	0.199235
Gm15867	3.23935	9.30975	24.3843	29.9451	16.7196	1.94712	0.918262	2.12044	0.0339687	0.199292
Fam180a	48.5902	26.5993	12.0946	14.9726	25.5642	-1.45108	0.684393	-2.12025	0.0339851	0.199292
Cd200r3	3.23935	1.32996	14.8257	16.1243	8.87982	2.95414	1.39337	2.12014	0.033994	0.199292
Gm45502	0	3.98989	15.8011	19.5795	9.84261	2.77707	1.30994	2.12	0.0340058	0.199292
Ripor2	482.663	127.677	123.092	140.512	218.486	-1.1962	0.564314	-2.11975	0.0340275	0.199292
St6galnac4	12.9574	17.2895	38.8199	44.9177	28.4961	1.41795	0.668936	2.11971	0.0340307	0.199292
Acadsb	404.918	480.117	292.807	308.665	371.627	-0.566394	0.267227	-2.11953	0.0340458	0.199292
Shfl	32.3935	37.239	88.3689	61.0419	54.7608	1.10052	0.519232	2.11951	0.0340476	0.199292
Zcchc9	16.1967	65.1682	118.605	92.1388	73.0273	1.28638	0.607042	2.1191	0.0340817	0.199423
Epb41l2	3323.57	3158.66	2464.18	2296.56	2810.74	-0.44431	0.209684	-2.11895	0.0340948	0.199432
Supt5	255.908	242.053	171.666	142.815	203.111	-0.650596	0.307101	-2.11851	0.0341318	0.19958
A930004J17Rik	165.207	135.656	85.4428	92.1388	119.611	-0.751727	0.354957	-2.1178	0.0341923	0.199837
Car5b	145.771	107.727	57.1569	80.6214	97.819	-0.882616	0.416777	-2.11772	0.0341991	0.199837
2010004M13Rik	6.4787	2.65993	24.7745	16.1243	12.5094	2.35034	1.11006	2.11731	0.0342337	0.199971
Gm23513	0	1.32996	7.60792	18.4278	6.84141	3.71293	1.75472	2.11597	0.0343475	0.200476
Dll1	9.71804	7.97978	0.975374	1.15173	4.95623	-3.08269	1.45692	-2.11589	0.0343543	0.200476
Lemd3	369.286	353.77	227.067	257.989	302.028	-0.579103	0.273694	-2.11588	0.0343552	0.200476
Prkg1	3709.05	5020.61	3100.13	2936.92	3691.68	-0.533421	0.252123	-2.11572	0.0343686	0.200486
Mtmr3	1911.22	1445.67	1090.47	1209.32	1414.17	-0.543052	0.256738	-2.1152	0.0344131	0.200628
C1s1	310.977	391.009	551.867	503.308	439.29	0.578315	0.273414	2.11516	0.0344164	0.200628
Gm36535	236.472	285.942	160.937	177.367	215.18	-0.64213	0.303643	-2.11475	0.0344509	0.200711
Fscn1	19.4361	47.8787	77.0545	84.0766	57.1115	1.16669	0.551702	2.11472	0.0344542	0.200711
Clpb	184.643	172.895	112.558	108.263	144.59	-0.688042	0.325464	-2.11404	0.034512	0.20098
Arhgap19	16.1967	17.2895	37.4544	51.8281	30.6922	1.3886	0.656908	2.11384	0.0345292	0.201011
Tob1	35.6328	65.1682	21.8484	21.883	36.1331	-1.24825	0.590705	-2.11316	0.0345872	0.201281
Knl1	3.23935	6.64982	23.9942	21.883	13.9416	2.09661	0.992509	2.11244	0.034649	0.201506
Itga6	252.669	138.316	61.6436	127.843	145.118	-1.05005	0.497132	-2.11221	0.0346686	0.201506
Smpdl3a	22.6754	17.2895	51.6948	43.7659	33.8564	1.30511	0.617906	2.11215	0.0346732	0.201506
Cd93	9.71804	17.2895	44.282	35.7038	26.7483	1.49459	0.70762	2.11214	0.0346743	0.201506
Pspc1	657.588	723.5	474.227	499.853	588.792	-0.508368	0.240713	-2.11192	0.0346932	0.201506
1700006J14Rik	3.23935	0	12.0946	13.8208	7.2887	3.59194	1.70082	2.11188	0.0346965	0.201506
Gm15823	0	1.32996	8.97344	16.1243	6.60692	3.66781	1.7372	2.11133	0.0347442	0.201714
Ccl6	103.659	58.5184	153.134	137.056	113.092	0.893164	0.423308	2.10996	0.0348617	0.202328
Gm11747	3.23935	3.98989	14.6306	25.3382	11.7995	2.40109	1.13808	2.10977	0.034878	0.202354
Stra6l	0	1.32996	16.7764	8.06214	6.54213	3.7059	1.75691	2.10932	0.0349169	0.202493
Zfas1	16.1967	27.9292	53.8406	56.435	38.6004	1.24762	0.591509	2.10922	0.0349256	0.202493
Lrrc8d	758.007	402.979	317.972	359.341	459.575	-0.768104	0.364201	-2.10901	0.0349435	0.202528
Slc39a13	71.2656	118.367	188.052	158.939	134.156	0.836454	0.396667	2.1087	0.0349702	0.202568
Uimc1	641.391	594.494	447.306	413.473	524.166	-0.516742	0.245057	-2.10866	0.034974	0.202568
Pacsin2	732.093	525.336	394.831	429.597	520.464	-0.601822	0.285534	-2.10771	0.0350564	0.20288
Rpl17-ps10	0	1.32996	13.8503	10.3656	6.38647	3.65284	1.73313	2.10765	0.0350609	0.20288
Gm33037	97.1804	21.2794	16.5814	20.7312	38.9431	-1.62684	0.771908	-2.10756	0.0350689	0.20288
Etfrf1	22.6754	34.5791	65.5451	64.4971	46.8242	1.13017	0.536263	2.10749	0.0350753	0.20288
Grb14	265.627	99.7473	33.1627	108.263	126.7	-1.37857	0.654318	-2.10688	0.0351276	0.203077
Gm30122	58.3083	33.2491	19.7026	14.9726	31.5581	-1.32992	0.631244	-2.10682	0.0351331	0.203077
Sfxn2	90.7017	82.4578	46.2327	46.0694	66.3654	-0.899293	0.426928	-2.10643	0.035167	0.203204
Mdm4	962.086	921.665	701.489	640.364	806.401	-0.486314	0.230904	-2.10613	0.0351932	0.203287
Pdcd2l	35.6328	22.6094	64.1796	59.8902	45.578	1.15574	0.549035	2.10504	0.0352876	0.203764
Arx	55.0689	78.4679	35.8938	27.6416	49.268	-1.07513	0.510961	-2.10414	0.0353662	0.204108
1810034E14Rik	68.0263	23.9394	105.926	90.987	72.2196	1.19065	0.565876	2.10408	0.0353711	0.204108
Lgals9	71.2656	109.057	170.69	153.181	126.048	0.811194	0.385658	2.1034	0.0354305	0.204382
Gm28729	0	23.9394	1.17045	0	6.27745	-4.0638	1.93228	-2.10311	0.0354559	0.20446
Gm28156	0	3.98989	16.3863	18.4278	9.70098	2.75839	1.31184	2.10269	0.0354925	0.204577
Papola	1263.35	847.187	672.033	707.165	872.433	-0.608072	0.289199	-2.10261	0.0355001	0.204577
Ptger2	3.23935	5.31986	18.337	24.1864	12.7707	2.20896	1.05069	2.10239	0.0355188	0.204616
Smim36	32.3935	39.8989	14.6306	13.8208	25.186	-1.35667	0.645412	-2.10202	0.0355513	0.204697
Cnr2	6.4787	6.64982	19.1173	33.4003	16.4115	1.96927	0.936875	2.10196	0.0355568	0.204697
Selenok	48.5902	69.1581	101.049	127.843	86.6599	0.913122	0.434463	2.10173	0.0355773	0.204699
Pyroxd1	38.8722	37.239	83.6871	69.1041	57.2256	1.02039	0.485523	2.10164	0.0355853	0.204699
Gm37311	165.207	234.074	113.924	130.146	160.838	-0.735629	0.350059	-2.10145	0.0356019	0.204699
Dtx3	87.4624	179.545	262.376	233.802	190.796	0.856974	0.407809	2.10141	0.0356051	0.204699
Gm10115	476.184	557.255	364.79	346.672	436.225	-0.543209	0.258599	-2.10059	0.0356773	0.205046
Tnfrsf23	9.71804	14.6296	38.2347	34.552	24.2836	1.52267	0.725468	2.09888	0.0358272	0.205835
Eif2s2	100.42	166.246	234.48	229.195	182.585	0.764016	0.364033	2.09875	0.0358386	0.205835
1700120C14Rik	3.23935	1.32996	8.19314	26.4899	9.81309	3.06976	1.46282	2.09852	0.0358589	0.205882
Pou2f1	848.709	762.069	519.094	604.661	683.633	-0.519659	0.247647	-2.09839	0.035871	0.205882
Rbm12b1	87.4624	91.7675	46.2327	51.8281	69.3227	-0.884086	0.421548	-2.09724	0.0359724	0.206341
Gm40999	0	19.9495	0.780299	0	5.18244	-4.31974	2.05982	-2.09714	0.0359808	0.206341
Il1r1	1072.22	1029.39	1300.76	1816.29	1304.67	0.567282	0.270511	2.09707	0.0359871	0.206341
Ggta1	80.9837	47.8787	108.071	130.146	91.77	0.931671	0.444421	2.09637	0.0360494	0.206629
Ehd2	288.302	317.861	203.073	201.554	252.697	-0.58825	0.280657	-2.09597	0.0360847	0.206762
Rnaseh2c	0	2.65993	17.5567	12.6691	8.22143	3.13508	1.49644	2.09502	0.0361689	0.207175
Irs2	155.489	148.956	79.0053	102.504	121.489	-0.759941	0.362818	-2.09455	0.0362107	0.207346
D130062J10Rik	68.0263	59.8484	33.7479	26.4899	47.0281	-1.05209	0.502383	-2.0942	0.0362419	0.207455
Cdk13	1558.13	1417.74	1044.24	1110.27	1282.59	-0.464987	0.222169	-2.09295	0.0363538	0.208026
Adra1b	262.387	288.602	188.247	173.912	228.287	-0.606994	0.290133	-2.09213	0.0364272	0.208304
Atxn1l	22.6754	18.6195	48.5736	48.3729	34.5604	1.26092	0.602701	2.09211	0.0364289	0.208304
4930586N03Rik	9.71804	10.6397	35.8938	27.6416	20.9733	1.64067	0.784261	2.092	0.0364389	0.208304
Smim1	25.9148	11.9697	52.8653	40.3107	32.7651	1.41552	0.676744	2.09166	0.0364692	0.208341
Dtymk	22.6754	59.8484	102.024	88.6836	68.3079	1.12875	0.539647	2.09165	0.0364697	0.208341
Fbxw7	962.086	615.773	437.943	550.529	641.583	-0.670278	0.320505	-2.09132	0.0364996	0.208442
Hadh	139.292	91.7675	60.6683	63.3454	88.7683	-0.872429	0.417249	-2.09091	0.0365362	0.208582
Xpo6	440.551	343.131	242.478	270.658	324.204	-0.604218	0.289076	-2.09017	0.0366024	0.208877
Fhdc1	12.9574	11.9697	39.6002	31.0968	23.906	1.52929	0.731695	2.09006	0.0366123	0.208877
Gm49524	35.6328	47.8787	77.6398	93.2905	63.6105	0.989617	0.47359	2.08961	0.036653	0.20903
Plvap	3.23935	17.2895	38.8199	36.8555	24.0511	1.70176	0.814437	2.08949	0.0366635	0.20903
Gm15478	3.23935	1.32996	11.7045	19.5795	8.96332	2.94676	1.41049	2.08917	0.0366922	0.209087
Mapk10	116.617	18.6195	21.2632	18.4278	43.7317	-1.71325	0.820088	-2.08911	0.0366981	0.209087
Raver2	74.505	114.377	46.0376	55.2833	72.5507	-0.940894	0.450497	-2.08857	0.0367465	0.209294
Atp5h	6.4787	21.2794	49.9391	38.0072	28.9261	1.53686	0.736	2.08813	0.0367862	0.209425
Akap11	502.099	500.067	336.894	361.645	425.176	-0.522959	0.250454	-2.08804	0.036794	0.209425
Trps1	4156.08	3876.85	2173.13	3213.34	3354.85	-0.577615	0.276729	-2.08729	0.0368618	0.209739
2010016I18Rik	12.9574	21.2794	4.48672	0	9.68088	-2.69143	1.28952	-2.08716	0.0368737	0.209739
4930558N01Rik	9.71804	9.30975	32.3824	27.6416	19.763	1.67319	0.801991	2.0863	0.0369519	0.210114
Dnajc19	136.053	123.687	196.05	217.678	168.367	0.676369	0.32422	2.08614	0.0369658	0.210124
Gm43138	16.1967	17.2895	45.2573	40.3107	29.7636	1.34984	0.647234	2.08556	0.0370188	0.210355
Gm32200	9.71804	6.64982	0.975374	0	4.33581	-3.5852	1.71959	-2.08492	0.0370766	0.210614
Gm5817	29.1541	19.9495	46.0376	67.9523	40.7734	1.24805	0.598913	2.08386	0.0371726	0.211075
Cdk14	2500.78	2359.36	3344.95	3216.8	2855.47	0.434062	0.208308	2.08375	0.0371826	0.211075
Gm44636	0	2.65993	12.0946	18.4278	8.29558	3.11724	1.49702	2.08229	0.0373156	0.211695
Arap2	288.302	89.1076	44.477	107.111	132.249	-1.31583	0.631918	-2.08228	0.0373165	0.211695
Gm45345	0	2.65993	15.9961	13.8208	8.11922	3.10699	1.49221	2.08214	0.0373298	0.2117
Gm57463	6.4787	13.2996	34.9184	31.0968	21.4484	1.63845	0.787041	2.08178	0.0373621	0.211756
5830462O15Rik	0	1.32996	10.1439	13.8208	6.32367	3.61176	1.73495	2.08176	0.0373643	0.211756
Nhsl1	1056.03	1332.62	891.297	754.386	1008.58	-0.539366	0.259172	-2.08112	0.0374232	0.212019
Prokr1	19.4361	21.2794	5.07194	6.91041	13.1745	-1.82132	0.875451	-2.08044	0.0374854	0.212301
Dgkq	84.223	113.047	59.6929	44.9177	75.4701	-0.914792	0.439821	-2.07992	0.037533	0.21245
Cask	1859.39	1735.6	1275.4	1354.44	1556.21	-0.450573	0.216671	-2.07953	0.0375689	0.21245
Chpf2	51.8296	51.8686	104.17	88.6836	74.1379	0.902759	0.43417	2.07927	0.0375922	0.21245
Rdh16f2	0	1.32996	12.0946	11.5173	6.23549	3.60619	1.73439	2.07922	0.0375968	0.21245
Gm47815	0	1.32996	13.2651	10.3656	6.24017	3.61614	1.73927	2.07912	0.0376068	0.21245
Kif4	0	1.32996	13.2651	10.3656	6.24017	3.61614	1.73927	2.07912	0.0376068	0.21245
Gm50145	0	1.32996	13.2651	10.3656	6.24017	3.61614	1.73927	2.07912	0.0376068	0.21245
Bahcc1	145.771	127.677	78.0299	84.0766	108.888	-0.749747	0.360616	-2.07907	0.0376109	0.21245
Ate1	42.1115	45.2188	79.5905	90.987	64.477	0.950197	0.457408	2.07735	0.0377689	0.2132
Spsb1	443.791	567.895	358.352	323.637	423.419	-0.574738	0.276677	-2.07729	0.0377749	0.2132
Efhc1	48.5902	57.1885	89.3442	114.022	77.2862	0.91369	0.439871	2.07718	0.0377854	0.2132
Cdt1	0	2.65993	18.5321	11.5173	8.17734	3.13509	1.50937	2.07709	0.0377934	0.2132
Rab29	22.6754	31.9191	66.9106	56.435	44.4851	1.13971	0.548778	2.07681	0.0378194	0.213276
Cald1	1263.35	1337.94	1856.33	1710.33	1541.99	0.454777	0.219141	2.07527	0.0379611	0.213928
Susd3	12.9574	6.64982	29.4563	29.9451	19.7522	1.71014	0.824131	2.07508	0.0379788	0.213928
Gm56246	3.23935	5.31986	22.8237	18.4278	12.4527	2.19033	1.05554	2.07507	0.0379801	0.213928
Caap1	408.158	371.06	268.618	261.444	327.32	-0.550018	0.265072	-2.07497	0.0379889	0.213928
Gm57271	0	1.32996	9.16851	14.9726	6.36776	3.61539	1.74246	2.07488	0.0379976	0.213928
Sox13	191.122	275.303	145.331	146.27	189.506	-0.696317	0.335662	-2.07446	0.0380366	0.214078
Gm12592	25.9148	18.6195	48.5736	52.9798	36.5219	1.23283	0.594554	2.07353	0.0381226	0.214424
Celf1	1888.54	1677.08	1249.26	1337.16	1538.01	-0.462076	0.222845	-2.07353	0.0381232	0.214424
Etohd2	6.4787	9.30975	20.0927	40.3107	19.048	1.85011	0.892782	2.07229	0.038238	0.215
Ncapg2	32.3935	25.2693	66.9106	55.2833	44.9642	1.12693	0.543896	2.07195	0.0382698	0.215107
A730056A06Rik	71.2656	65.1682	105.535	141.663	95.9082	0.854858	0.41271	2.07133	0.0383283	0.215267
R3hcc1l	790.401	659.662	470.52	532.101	613.171	-0.529794	0.255787	-2.07123	0.0383372	0.215267
Col4a2	699.699	1177.02	1563.13	1407.42	1211.82	0.655497	0.316501	2.07108	0.0383516	0.215267
Tesk2	158.728	134.326	88.3689	86.3801	116.951	-0.732035	0.353457	-2.07107	0.0383522	0.215267
Scfd2	858.427	815.268	613.12	586.233	718.262	-0.478136	0.230875	-2.07098	0.0383611	0.215267
Prc1	6.4787	1.32996	19.3124	17.276	11.0993	2.51985	1.21699	2.07056	0.0384003	0.215417
Polr3h	35.6328	58.5184	92.6605	97.8975	71.1773	0.96107	0.464254	2.07014	0.0384396	0.215514
Zfp592	625.194	537.305	407.706	398.5	492.177	-0.521663	0.251999	-2.0701	0.0384428	0.215514
Cfap43	9.71804	11.9697	44.477	24.1864	22.5878	1.65741	0.800845	2.06957	0.0384925	0.215661
Gm56897	0	1.32996	13.07	10.3656	6.1914	3.60369	1.74143	2.06939	0.0385098	0.215661
Olfml2a	19.4361	26.5993	5.46209	9.21388	15.1778	-1.74878	0.845097	-2.06933	0.0385154	0.215661
Chd9	3553.56	3543.02	2673.89	2622.5	3098.24	-0.42196	0.203916	-2.06928	0.0385194	0.215661
Ndufa6	16.1967	21.2794	64.9599	34.552	34.247	1.39831	0.67582	2.06906	0.03854	0.215706
Ppp4c	142.531	98.4173	69.2515	62.1937	93.0985	-0.841528	0.406805	-2.06863	0.0385809	0.215864
Nlrc5	242.951	81.1278	56.5717	86.3801	116.758	-1.16627	0.563959	-2.06801	0.0386395	0.216121
Uxs1	249.43	200.825	136.552	147.422	183.557	-0.656026	0.317297	-2.06755	0.0386825	0.216291
Gm57321	22.6754	26.5993	9.36359	2.30347	15.2354	-1.94851	0.942595	-2.06718	0.0387176	0.216417
Gm43275	77.7443	50.5386	28.8711	31.0968	47.0627	-1.06971	0.517516	-2.06701	0.0387334	0.216434
Bicral	472.945	484.107	320.898	346.672	406.155	-0.523425	0.253274	-2.06664	0.0387681	0.216547
Raf1	868.145	524.006	441.454	428.445	565.513	-0.668255	0.323371	-2.06653	0.0387789	0.216547
Pwwp3a	139.292	167.575	97.5374	88.6836	123.272	-0.72717	0.351924	-2.06627	0.0388028	0.21661
Myof	958.847	953.584	1344.26	1276.12	1133.2	0.455144	0.220337	2.06567	0.0388597	0.216796
Eloc	174.925	127.677	86.6132	89.8353	119.762	-0.759541	0.3677	-2.06565	0.0388614	0.216796
Sytl2	152.249	152.946	225.897	249.926	195.255	0.636622	0.308216	2.0655	0.0388754	0.216803
Gm16876	3.23935	9.30975	26.9203	25.3382	16.2019	1.90436	0.922116	2.06521	0.0389036	0.21689
P2rx4	414.636	348.451	549.331	549.377	465.449	0.53498	0.259104	2.06473	0.0389486	0.21707
Mfsd11	100.42	98.4173	152.548	177.367	132.188	0.72628	0.351911	2.06381	0.0390353	0.217482
Mob2	372.525	300.572	223.166	219.981	279.061	-0.591805	0.286887	-2.06285	0.0391271	0.217923
Gm37139	45.3509	26.5993	10.339	16.1243	24.6033	-1.45201	0.704121	-2.06216	0.0391925	0.218134
Trak2	275.345	323.181	207.95	187.733	248.552	-0.60097	0.291434	-2.06211	0.0391971	0.218134
Sik3	1953.33	2026.87	1515.73	1415.48	1727.85	-0.441169	0.213955	-2.06197	0.0392108	0.218134
Fuca1	68.0263	83.7877	145.721	122.084	104.905	0.804879	0.390377	2.0618	0.039227	0.218134
Pold4	3.23935	3.98989	21.0681	16.1243	11.1054	2.33621	1.1331	2.06178	0.0392287	0.218134
G730013B05Rik	0	2.65993	14.4355	14.9726	8.017	3.07932	1.49395	2.0612	0.0392844	0.218373
Lrwd1	58.3083	45.2188	23.604	23.0347	37.5414	-1.12543	0.546137	-2.06071	0.0393306	0.218558
Ms4a4b	32.3935	9.30975	49.9391	54.1315	36.4435	1.45807	0.707867	2.05981	0.0394168	0.218899
Ntng2	259.148	132.996	94.2211	116.325	150.673	-0.879785	0.427121	-2.0598	0.0394175	0.218899
Myo7b	0	1.32996	12.8749	10.3656	6.14263	3.59113	1.74365	2.05955	0.0394417	0.218963
C530043K16Rik	9.71804	30.5892	61.2535	50.6763	38.0593	1.36016	0.660496	2.0593	0.0394656	0.219025
Gm20045	149.01	136.986	68.6663	97.8975	113.14	-0.796302	0.386746	-2.05898	0.0394961	0.219123
Crispld1	35.6328	69.1581	26.5302	16.1243	36.8614	-1.29685	0.630148	-2.05801	0.0395892	0.219568
Ptar1	288.302	320.521	197.416	211.919	254.54	-0.581871	0.282765	-2.05779	0.0396102	0.219613
D630033A02Rik	87.4624	107.727	52.4751	57.5867	76.3128	-0.850375	0.413466	-2.0567	0.0397151	0.219888
Id2	16.1967	23.9394	44.477	56.435	35.262	1.26491	0.615064	2.05655	0.0397297	0.219888
Fgf9	184.643	51.8686	30.4317	61.0419	81.9963	-1.36367	0.663109	-2.05648	0.0397363	0.219888
Lncpint	4172.28	3612.18	2655.75	2992.21	3358.1	-0.462431	0.224871	-2.05643	0.0397414	0.219888
Gys1	165.207	89.1076	63.9845	67.9523	96.5628	-0.91668	0.44577	-2.0564	0.0397443	0.219888
Gm49691	0	2.65993	10.1439	20.7312	8.38376	3.12935	1.52184	2.05629	0.0397544	0.219888
Clec4a3	55.0689	18.6195	74.5186	87.5318	58.9347	1.23292	0.599649	2.05607	0.0397756	0.219888
Gm24615	0	1.32996	23.7991	3.4552	7.14607	3.85932	1.87704	2.05607	0.0397761	0.219888
Gm57403	6.4787	5.31986	27.3105	18.4278	14.3842	2.00996	0.977627	2.05596	0.0397862	0.219888
Cdyl2	531.253	272.643	213.802	246.471	316.042	-0.792183	0.385314	-2.05594	0.0397882	0.219888
Gm15774	3.23935	0	9.36359	16.1243	7.18181	3.54533	1.72468	2.05564	0.0398169	0.219973
Trmt13	132.813	164.916	241.893	231.499	192.78	0.652733	0.317556	2.05549	0.0398316	0.219973
Lrpap1	12.9574	38.569	73.3481	59.8902	46.1912	1.27075	0.61829	2.05527	0.0398529	0.219973
Acsm5	3.23935	14.6296	1.17045	0	4.75985	-3.59698	1.75025	-2.05512	0.039867	0.219973
Tmem234	84.223	135.656	199.952	184.278	151.027	0.770835	0.375105	2.05498	0.0398806	0.219973
Gm13710	0	5.31986	18.5321	19.5795	10.8579	2.49934	1.21624	2.05498	0.0398813	0.219973
Ado	3.23935	6.64982	22.6287	21.883	13.6002	2.05086	0.998059	2.05485	0.0398935	0.219973
Adam22	132.813	140.976	224.726	206.161	176.169	0.652145	0.317404	2.05462	0.0399156	0.220024
1500015A07Rik	9.71804	17.2895	46.8179	32.2486	26.5185	1.48697	0.724046	2.05369	0.0400057	0.220395
Clec2d	664.066	775.369	1387.18	869.56	924.043	0.648736	0.315893	2.05366	0.0400087	0.220395
Thyn1	9.71804	7.97978	35.6987	21.883	18.8199	1.75757	0.855916	2.05343	0.0400307	0.220396
Fxyd1	16.1967	21.2794	53.6456	40.3107	32.8581	1.30186	0.634004	2.05339	0.0400347	0.220396
Lsm14b	55.0689	55.8585	23.409	29.9451	41.0704	-1.08256	0.527241	-2.05326	0.0400474	0.220396
B3gnt9	16.1967	13.2996	49.1588	29.9451	27.1501	1.47466	0.718593	2.05215	0.0401547	0.220915
Gm50107	0	2.65993	14.2405	14.9726	7.96823	3.06958	1.49615	2.05165	0.0402035	0.221113
Gm22299	29.1541	7.97978	4.48672	2.30347	10.981	-2.27915	1.11104	-2.05137	0.0402308	0.221192
Serpinb1c	0	1.32996	10.534	12.6691	6.13327	3.57091	1.7415	2.05048	0.0403172	0.221525
Gm26743	0	1.32996	10.534	12.6691	6.13327	3.57091	1.7415	2.05048	0.0403172	0.221525
Gm42477	0	1.32996	15.4109	8.06214	6.20075	3.62268	1.76736	2.04977	0.0403869	0.221837
Nos3	38.8722	22.6094	6.82762	13.8208	20.5325	-1.61597	0.78864	-2.04906	0.0404564	0.222147
Sox5	8014.15	7435.83	5593.57	5939.5	6745.76	-0.421678	0.205854	-2.04843	0.0405176	0.222412
Ltbp4	155.489	414.949	167.764	119.78	214.496	-0.999785	0.488114	-2.04826	0.0405343	0.222432
Galnt6	12.9574	3.98989	21.4582	35.7038	18.5273	1.91335	0.934447	2.04758	0.0406012	0.222728
Ehmt1	1269.82	1155.74	896.564	863.801	1046.48	-0.45967	0.224522	-2.04733	0.0406255	0.22279
Itpr1	907.017	811.278	572.935	646.123	734.338	-0.494602	0.241653	-2.04675	0.0406828	0.223013
Taf10	6.4787	10.6397	27.5055	31.0968	18.9302	1.68983	0.825655	2.04665	0.0406922	0.223013
Sntg2	139.292	151.616	78.4201	97.8975	116.806	-0.742912	0.363049	-2.04631	0.0407255	0.223124
Elmod3	158.728	121.027	75.689	87.5318	110.744	-0.768317	0.375548	-2.04586	0.0407706	0.223299
Gopc	333.653	376.38	238.576	246.471	298.77	-0.557287	0.272443	-2.04552	0.0408038	0.223397
Gm26787	3.23935	13.2996	28.0908	35.7038	20.0834	1.76146	0.861241	2.04526	0.0408292	0.223397
Cd300lb	139.292	26.5993	208.34	188.884	140.779	1.31698	0.643949	2.04517	0.0408382	0.223397
Trim17	3.23935	3.98989	20.6779	16.1243	11.0079	2.32021	1.1345	2.04514	0.0408406	0.223397
Baiap2	126.335	168.905	248.525	228.043	192.952	0.670967	0.328109	2.04496	0.0408593	0.223428
Rpl22	55.0689	46.5487	107.291	81.7732	72.6705	0.927088	0.453403	2.04473	0.0408812	0.223476
Map7d2	12.9574	35.909	8.77836	3.4552	15.275	-1.95696	0.957484	-2.04386	0.0409677	0.223877
Abhd11os	3.23935	0	15.606	9.21388	7.0148	3.5458	1.73503	2.04365	0.0409878	0.223916
Cacnb3	16.1967	10.6397	35.5036	35.7038	24.511	1.47481	0.721828	2.04316	0.0410367	0.224112
Trappc4	19.4361	26.5993	53.2554	54.1315	38.3556	1.17791	0.576601	2.04285	0.0410672	0.224173
Gm20559	262.387	230.084	362.839	360.493	303.951	0.563937	0.276064	2.04278	0.0410742	0.224173
Cotl1	97.1804	101.077	152.353	176.215	131.707	0.718876	0.351936	2.04263	0.0410891	0.224183
Pex5	145.771	111.717	76.2742	71.4076	101.292	-0.778086	0.380968	-2.04239	0.0411128	0.22423
Bin2	16.1967	1.32996	25.1646	39.159	20.4626	2.12081	1.03846	2.04226	0.0411257	0.22423
Mir217hg	0	7.97978	18.142	29.9451	14.0167	2.27193	1.11256	2.04207	0.0411444	0.22423
Gm11960	0	6.64982	14.8257	29.9451	12.8552	2.41601	1.18315	2.04201	0.04115	0.22423
Ccdc85c	19.4361	34.5791	10.7291	2.30347	16.7619	-1.95045	0.95568	-2.04091	0.0412601	0.224758
Slc35f5	106.898	131.666	179.274	216.526	158.591	0.705939	0.346014	2.0402	0.0413299	0.224989
Mrap2	0	22.6094	1.17045	0	5.94496	-3.98742	1.95443	-2.04019	0.0413311	0.224989
Gsta3	132.813	62.5083	47.4032	44.9177	71.9106	-1.03696	0.508291	-2.04008	0.0413419	0.224989
Arxes2	6.4787	41.2289	3.70642	8.06214	14.869	-2.17481	1.06617	-2.03983	0.0413671	0.225055
Ccdc60	3.23935	18.6195	46.6229	32.2486	25.1826	1.68821	0.827701	2.03963	0.0413868	0.225057
Phlpp1	1444.75	1423.06	1003.85	1097.6	1242.32	-0.449536	0.220408	-2.03956	0.0413938	0.225057
Bmpr2	1308.7	1509.51	969.717	1065.35	1213.32	-0.473583	0.232217	-2.03939	0.0414106	0.225077
Pwwp2a	576.604	482.777	347.428	381.224	447.008	-0.53595	0.262889	-2.03869	0.0414805	0.225385
Ide	278.584	271.313	189.223	176.215	228.834	-0.584374	0.286675	-2.03846	0.0415041	0.225442
B930092H01Rik	6.4787	14.6296	1.36552	2.30347	6.19432	-2.69433	1.32201	-2.03805	0.0415446	0.22559
Gm15687	0	2.65993	22.6287	8.06214	8.33769	3.1925	1.56745	2.03675	0.0416752	0.226227
Nedd4	2562.32	2376.65	1766.79	1885.39	2147.79	-0.435073	0.213637	-2.03651	0.0416993	0.226256
M1ap	3.23935	0	11.7045	12.6691	6.90323	3.5008	1.71908	2.03643	0.0417069	0.226256
Suclg2	544.21	316.531	250.476	271.809	345.757	-0.708227	0.347842	-2.03606	0.0417444	0.226387
Cilp	100.42	121.027	232.529	152.029	151.501	0.793745	0.389917	2.03568	0.041783	0.226458
Clta	158.728	144.966	223.751	245.319	193.191	0.631684	0.310308	2.03567	0.0417838	0.226458
Dlx4os	6.4787	3.98989	17.3617	25.3382	13.2921	2.10018	1.03186	2.03534	0.0418171	0.226519
Gabpb2	515.056	448.198	286.955	361.645	402.963	-0.572242	0.28116	-2.03529	0.0418216	0.226519
Slc46a2	0	1.32996	13.6552	9.21388	6.04977	3.57581	1.7574	2.03472	0.0418793	0.226721
Cbx2	12.9574	17.2895	4.09657	2.30347	9.16174	-2.17135	1.06718	-2.03466	0.0418853	0.226721
Nrg1	16.1967	75.808	13.2651	18.4278	30.9244	-1.62039	0.796533	-2.0343	0.0419209	0.226836
Gm37745	25.9148	17.2895	5.85224	6.91041	13.9917	-1.74836	0.859492	-2.03418	0.0419331	0.226836
Gm26788	6.4787	1.32996	19.7026	16.1243	10.9089	2.49062	1.22479	2.0335	0.0420017	0.227037
Zc2hc1c	0	5.31986	15.4109	23.0347	10.9414	2.50183	1.23031	2.03349	0.0420033	0.227037
Aldh3b1	6.4787	11.9697	36.6741	25.3382	20.1151	1.67501	0.823743	2.03342	0.0420102	0.227037
Maged2	16.1967	23.9394	53.4505	44.9177	34.6261	1.24853	0.614067	2.03321	0.0420313	0.227037
Ltc4s	9.71804	15.9596	40.7706	33.4003	24.9621	1.46795	0.722013	2.03313	0.0420393	0.227037
Necap2	22.6754	31.9191	57.5471	64.4971	44.1597	1.10989	0.545928	2.03303	0.0420497	0.227037
Arfgap3	149.01	184.865	271.349	251.078	214.076	0.631726	0.31077	2.03278	0.0420752	0.227075
Trpc4ap	605.758	555.925	413.949	406.562	495.549	-0.497675	0.244835	-2.03269	0.0420834	0.227075
Hnrnpul2	285.063	289.932	197.416	188.884	240.324	-0.572646	0.28176	-2.03239	0.0421144	0.227171
Cd200r1	187.882	51.8686	219.069	292.541	187.84	1.13382	0.557954	2.0321	0.0421432	0.227197
Gm57204	58.3083	17.2895	68.6663	107.111	62.8439	1.30311	0.641269	2.03208	0.0421458	0.227197
Rgs2	16.1967	9.30975	39.015	29.9451	23.6166	1.53459	0.755284	2.0318	0.0421737	0.227276
Mkx	3.23935	42.5589	5.85224	2.30347	13.4885	-2.46956	1.21554	-2.03166	0.0421886	0.227285
Klhdc10	615.476	581.194	387.614	451.48	508.941	-0.514277	0.25341	-2.02942	0.0424152	0.228433
Prg4	6.4787	10.6397	23.409	36.8555	19.3457	1.71756	0.846451	2.02913	0.0424448	0.228467
Naa16	459.987	462.828	308.023	337.458	392.074	-0.519191	0.255873	-2.0291	0.0424481	0.228467
Rffl	469.705	335.151	238.967	279.872	330.924	-0.625979	0.308522	-2.02896	0.042462	0.228468
Gm2011	3.23935	11.9697	28.8711	29.9451	18.5063	1.77709	0.875914	2.02884	0.042475	0.228468
Adssl1	0	2.65993	17.3617	11.5173	7.88473	3.07713	1.51685	2.02864	0.0424952	0.228475
Aph1c	48.5902	21.2794	64.1796	84.0766	54.5315	1.16422	0.573912	2.02856	0.042503	0.228475
Cnot4	1872.34	1568.03	1180.4	1291.09	1477.97	-0.475494	0.234441	-2.02821	0.0425391	0.228523
Clip1	829.273	994.813	660.718	639.213	781.004	-0.492787	0.242977	-2.02812	0.0425479	0.228523
Pde9a	12.9574	22.6094	4.87687	4.60694	11.2626	-1.94304	0.958096	-2.02803	0.0425576	0.228523
Gm650	0	1.32996	10.1439	12.6691	6.03573	3.54511	1.74812	2.02795	0.0425652	0.228523
Neurl2	12.9574	3.98989	29.8464	24.1864	17.745	1.86707	0.920913	2.02741	0.0426201	0.228745
Fendrr	3.23935	23.9394	2.73105	1.15173	7.76537	-2.76474	1.36383	-2.02718	0.0426442	0.228756
Wdr25	129.574	111.717	76.6644	58.7385	94.1734	-0.804532	0.396881	-2.02713	0.0426488	0.228756
Gm49595	0	2.65993	15.9961	12.6691	7.83129	3.05747	1.5084	2.02697	0.0426657	0.228775
Sstr2	0	1.32996	11.1193	11.5173	5.99164	3.5423	1.74801	2.02648	0.0427158	0.228936
Prkag1	294.781	305.892	196.05	210.767	251.872	-0.567751	0.280175	-2.02641	0.0427224	0.228936
Gm47760	22.6754	9.30975	0.195075	4.60694	9.1968	-3.00385	1.48249	-2.02622	0.0427419	0.228969
Odf3l1	9.71804	9.30975	0.780299	2.30347	5.52789	-2.8664	1.415	-2.02572	0.0427931	0.229171
Cybb	119.856	29.2592	151.768	180.822	120.426	1.21869	0.601689	2.02545	0.042821	0.229249
1110046J04Rik	51.8296	57.1885	97.5374	101.353	76.977	0.853735	0.421549	2.02523	0.0428433	0.229258
Topbp1	77.7443	91.7675	144.16	142.815	114.122	0.742693	0.366731	2.02517	0.0428495	0.229258
Igfbp7	651.109	1082.59	1443.75	1270.36	1111.95	0.639317	0.315861	2.02405	0.0429655	0.229796
Gm45343	19.4361	33.2491	42.1362	97.8975	48.1797	1.33507	0.65964	2.02393	0.0429769	0.229796
Dyrk1a	1350.81	1070.62	783.81	905.263	1027.63	-0.517398	0.255725	-2.02326	0.0430463	0.230018
Phf11d	22.6754	29.2592	55.7914	59.8902	41.9041	1.11701	0.552095	2.02322	0.0430506	0.230018
C7	2986.68	4079	2244.53	2639.78	2987.5	-0.535138	0.264509	-2.02314	0.0430587	0.230018
Lrp1	845.47	1328.63	1655.99	1645.83	1368.98	0.596308	0.29479	2.02282	0.0430917	0.230107
Lpxn	129.574	34.5791	167.569	185.429	129.288	1.16337	0.575153	2.02272	0.0431022	0.230107
Cry2	145.771	228.754	115.874	110.567	150.241	-0.746759	0.369238	-2.02243	0.0431319	0.230139
Lrrcc1	100.42	89.1076	152.158	156.636	124.58	0.715358	0.353718	2.0224	0.0431351	0.230139
E330020D12Rik	32.3935	10.6397	51.8899	50.6763	36.3999	1.38565	0.685217	2.02221	0.0431548	0.230144
Layn	71.2656	135.656	174.787	206.161	146.967	0.832859	0.411872	2.02213	0.0431629	0.230144
Srpk2	1302.22	961.564	786.346	772.814	955.736	-0.532299	0.263285	-2.02176	0.0432009	0.230275
Slc23a4	35.6328	15.9596	4.87687	10.3656	16.7087	-1.79566	0.888238	-2.02159	0.0432184	0.230296
Trp53bp2	249.43	168.905	118.605	133.601	167.635	-0.715286	0.353872	-2.02131	0.0432475	0.230342
Gm12123	0	1.32996	16.3863	6.91041	6.15666	3.61897	1.79046	2.02125	0.0432539	0.230342
Pde7b	489.141	319.191	169.91	295.996	318.56	-0.796462	0.394121	-2.02085	0.0432948	0.230488
Mief2	16.1967	30.5892	6.04732	9.21388	15.5118	-1.72034	0.851509	-2.02034	0.0433477	0.230673
Kat6a	719.135	690.251	507.975	505.612	605.743	-0.474013	0.23463	-2.02026	0.0433564	0.230673
Gm20089	0	2.65993	20.2878	9.21388	8.0404	3.12645	1.54777	2.01996	0.043387	0.230736
Brpf3	149.01	184.865	104.17	104.808	135.713	-0.690832	0.342015	-2.01989	0.0433953	0.230736
Lama3	64.787	41.2289	20.873	26.4899	38.3447	-1.14983	0.569442	-2.01922	0.0434649	0.231035
Gm49668	0	1.32996	12.0946	10.3656	5.94755	3.53973	1.75317	2.01904	0.0434828	0.231058
Malat1	428734	381926	309570	297848	354519	-0.416395	0.206321	-2.01819	0.0435711	0.231373
Prdm16	61.5476	30.5892	18.9223	17.276	32.0838	-1.28733	0.637896	-2.01809	0.0435816	0.231373
Nfatc3	686.742	559.915	421.947	443.418	528.005	-0.521132	0.258231	-2.01808	0.0435825	0.231373
Nt5c	3.23935	13.2996	37.6494	25.3382	19.8816	1.77341	0.878979	2.01757	0.0436356	0.231583
Marchf5	272.105	247.373	170.495	173.912	215.971	-0.588147	0.291579	-2.01711	0.0436838	0.231766
Bcl2l13	265.627	215.454	142.014	165.85	197.236	-0.639778	0.317229	-2.01677	0.0437192	0.231766
Gm43727	19.4361	30.5892	50.3293	67.9523	42.0767	1.17083	0.580592	2.01662	0.043735	0.231766
Ddo	161.967	70.4881	55.4012	56.435	86.0729	-1.01838	0.505012	-2.01654	0.0437437	0.231766
9530034E10Rik	0	1.32996	9.94881	12.6691	5.98696	3.53204	1.75159	2.01648	0.0437499	0.231766
Dcps	152.249	91.7675	63.9845	67.9523	93.9884	-0.859639	0.42631	-2.01647	0.0437514	0.231766
Camkmt	1124.05	912.355	733.481	706.013	868.976	-0.495053	0.245543	-2.01615	0.0437841	0.231867
E430024P14Rik	32.3935	29.2592	59.3027	67.9523	47.2269	1.05207	0.522003	2.01545	0.0438576	0.232124
Lmtk2	320.695	256.683	195.075	180.822	238.319	-0.604056	0.299716	-2.01543	0.0438597	0.232124
Adam15	129.574	203.485	102.999	95.594	132.913	-0.766493	0.380447	-2.01472	0.0439344	0.232327
Gm37033	158.728	111.717	206.389	223.437	175.068	0.694139	0.344536	2.01471	0.0439351	0.232327
Dok2	19.4361	18.6195	44.0869	46.0694	32.053	1.2483	0.619603	2.01467	0.0439387	0.232327
Gpc6	9264.53	11129.1	15660.6	12852.2	12226.6	0.483217	0.239883	2.01438	0.0439694	0.232418
Flvcr1	61.5476	83.7877	122.312	137.056	101.176	0.799517	0.397051	2.01364	0.0440476	0.2327
Il6ra	787.161	486.767	368.301	435.356	519.396	-0.65763	0.326592	-2.01361	0.0440501	0.2327
Gfod2	210.558	109.057	87.0033	84.0766	122.674	-0.869844	0.432074	-2.01318	0.0440953	0.232847
Gatad2b	1198.56	925.655	754.939	727.896	901.762	-0.512749	0.254707	-2.01309	0.044105	0.232847
Rbms2	570.125	565.235	399.708	410.018	486.271	-0.48809	0.242475	-2.01295	0.0441196	0.232852
Ifi203-ps	35.6328	10.6397	45.4524	69.1041	40.2073	1.42074	0.706193	2.01183	0.0442379	0.233383
Ucp3	22.6754	17.2895	3.31627	8.06214	12.8358	-1.91772	0.953265	-2.01174	0.0442475	0.233383
Vkorc1l1	615.476	578.534	403.61	443.418	510.26	-0.495708	0.246476	-2.01118	0.0443063	0.23359
Golga7	51.8296	70.4881	112.558	110.567	86.3606	0.8346	0.414995	2.01111	0.044314	0.23359
Gm44148	191.122	232.744	330.262	312.12	266.562	0.587661	0.292261	2.01074	0.0443528	0.233723
Gm37452	9.71804	57.1885	85.8329	97.8975	62.6592	1.34832	0.670664	2.01042	0.0443864	0.233828
St7	712.656	849.847	571.179	539.012	668.174	-0.496882	0.24717	-2.01028	0.0444012	0.233834
Dcun1d1	353.089	401.649	252.427	268.354	318.88	-0.544008	0.270734	-2.00939	0.0444963	0.234085
Scn7a	1286.02	2085.38	1112.71	1102.21	1396.58	-0.610344	0.303754	-2.00933	0.0445019	0.234085
Arhgef26	29.1541	66.4982	21.0681	19.5795	34.075	-1.28037	0.637214	-2.00932	0.0445034	0.234085
Il33	132.813	134.326	205.999	209.616	170.689	0.63591	0.316481	2.00932	0.0445036	0.234085
Gm13293	16.1967	7.97978	0.975374	3.4552	7.15178	-2.63154	1.30976	-2.00918	0.0445186	0.234092
Mecom	369.286	220.774	166.594	187.733	236.097	-0.72096	0.358874	-2.00895	0.0445422	0.234114
Il17c	0	2.65993	14.4355	13.8208	7.72907	3.02822	1.50742	2.00888	0.0445502	0.234114
Gm16958	0	1.32996	11.8996	10.3656	5.89878	3.52658	1.75573	2.00862	0.0445777	0.234187
Hdgfl2	116.617	122.357	75.4939	64.4971	94.7411	-0.763509	0.380325	-2.00752	0.0446944	0.234728
Evi2	6.4787	6.64982	26.7252	20.7312	15.1462	1.86258	0.927944	2.00721	0.0447269	0.234827
Mrps21	38.8722	31.9191	70.8121	67.9523	52.389	0.999362	0.498035	2.00661	0.0447913	0.235024
Gm28892	3.23935	0	9.36359	14.9726	6.89387	3.47876	1.73366	2.0066	0.0447919	0.235024
Plekha5	1746.01	2086.71	1410.59	1380.93	1656.06	-0.459599	0.229183	-2.00538	0.0449225	0.235637
Suv39h2	0	3.98989	14.4355	18.4278	9.2133	2.6752	1.33419	2.00512	0.0449507	0.235712
Tarm1	19.4361	2.65993	0.195075	2.30347	6.14864	-3.46442	1.72815	-2.0047	0.0449953	0.235874
Gm13481	3.23935	15.9596	32.5775	36.8555	22.158	1.66971	0.833101	2.00421	0.0450478	0.236077
Zfp788	158.728	95.7574	74.9087	61.0419	97.609	-0.863161	0.430771	-2.00376	0.0450959	0.236257
Ranbp9	1124.05	869.797	672.813	718.682	846.336	-0.514501	0.256787	-2.00361	0.0451119	0.236268
Gm4610	6.4787	0	17.9469	16.1243	10.1375	2.85335	1.42449	2.00306	0.0451709	0.236404
Sun2	58.3083	79.7978	38.2347	32.2486	52.1473	-0.980027	0.489268	-2.00305	0.0451723	0.236404
Tmbim6	204.079	191.515	295.148	291.389	245.533	0.573645	0.286395	2.00298	0.0451793	0.236404
Gm15538	16.1967	9.30975	1.75567	3.4552	7.67934	-2.37558	1.18628	-2.00255	0.0452261	0.236556
Adh5	16.1967	15.9596	46.4278	34.552	28.284	1.34985	0.674105	2.00243	0.0452381	0.236556
Trpc6	35.6328	2.65993	3.31627	2.30347	10.9781	-2.63695	1.31694	-2.00233	0.0452497	0.236556
B230206I08Rik	45.3509	14.6296	7.60792	10.3656	19.4885	-1.70195	0.850071	-2.00212	0.0452713	0.236597
Dtx2	239.712	183.535	115.484	146.27	171.25	-0.690238	0.344799	-2.00186	0.0453001	0.236645
Lrp2	210.558	33.2491	14.2405	58.7385	79.1964	-1.74975	0.874098	-2.00178	0.0453082	0.236645
Foxo6	16.1967	1.32996	0.39015	1.15173	4.76715	-3.67162	1.83483	-2.00106	0.0453857	0.236977
Lrrc14	25.9148	22.6094	49.7441	56.435	38.6758	1.14233	0.570966	2.00071	0.045424	0.236995
Cln3	51.8296	66.4982	108.657	105.96	83.236	0.832204	0.415967	2.00065	0.04543	0.236995
Rarres2	51.8296	61.1783	106.706	97.8975	79.4028	0.841384	0.420556	2.00065	0.0454306	0.236995
Pcdhb14	12.9574	3.98989	29.0661	24.1864	17.55	1.84462	0.922259	2.00011	0.0454887	0.237226
Gm37626	155.489	196.835	110.022	112.87	143.804	-0.677386	0.338821	-1.99924	0.0455822	0.237625
Cd200r4	19.4361	2.65993	25.1646	48.3729	23.9084	1.92504	0.962933	1.99914	0.045593	0.237625
Nsfl1c	90.7017	138.316	71.9826	54.1315	88.783	-0.868611	0.434567	-1.99879	0.0456306	0.237748
Ccnj	58.3083	49.2087	28.0908	20.7312	39.0847	-1.09492	0.54791	-1.99836	0.0456771	0.237758
Fbxo11	1752.49	1617.24	1172.59	1301.46	1460.94	-0.445639	0.223025	-1.99816	0.0456998	0.237758
Gm44093	0	1.32996	11.7045	10.3656	5.85002	3.51331	1.75835	1.99807	0.0457092	0.237758
Arhgap28	1205.04	916.345	644.527	800.456	891.591	-0.552057	0.276303	-1.99801	0.0457153	0.237758
Dpagt1	25.9148	41.2289	71.9826	70.2558	52.3455	1.02821	0.51462	1.998	0.0457168	0.237758
Plcl1	2474.86	2226.36	1846.19	1559.45	2026.71	-0.462583	0.23153	-1.99794	0.0457234	0.237758
Dmpk	74.505	259.343	80.761	74.8628	122.368	-1.12741	0.564302	-1.99788	0.0457297	0.237758
Dgkd	670.545	376.38	286.175	347.824	420.231	-0.715193	0.358045	-1.99749	0.0457715	0.237786
Mrpl33	25.9148	65.1682	133.041	76.0145	75.0346	1.14383	0.572644	1.99745	0.0457758	0.237786
Myo18b	0	25.2693	1.5606	0	6.70748	-3.7712	1.88801	-1.99745	0.0457767	0.237786
Cyb5a	463.227	438.888	304.122	328.244	383.62	-0.512821	0.256842	-1.99664	0.0458643	0.238105
Retsat	0	6.64982	20.2878	20.7312	11.9172	2.30453	1.15421	1.99662	0.045866	0.238105
Pxmp2	25.9148	23.9394	8.77836	8.06214	16.6737	-1.54663	0.77514	-1.99529	0.0460111	0.238786
4930473H19Rik	0	3.98989	14.2405	18.4278	9.16453	2.66665	1.33673	1.99491	0.0460527	0.238894
Gm36988	0	2.65993	16.5814	11.5173	7.68966	3.03713	1.52249	1.99485	0.0460597	0.238894
Gbp4	35.6328	18.6195	9.16851	8.06214	17.8707	-1.58479	0.794561	-1.99455	0.0460921	0.238989
Gm49911	0	1.32996	17.5567	5.75867	6.16134	3.62671	1.81843	1.99441	0.0461071	0.238995
Gm45822	3.23935	2.65993	14.8257	17.276	9.50024	2.47702	1.24217	1.9941	0.046141	0.239098
Wnt11	42.1115	43.8888	16.9715	21.883	31.2137	-1.1784	0.591171	-1.99334	0.0462245	0.239414
Gm27244	0	1.32996	10.534	11.5173	5.84534	3.50255	1.75717	1.99329	0.0462299	0.239414
Gm4846	0	0	24.9696	0	6.24239	5.0566	2.5374	1.99283	0.0462803	0.239602
Hck	61.5476	13.2996	91.8802	85.2284	62.989	1.34951	0.677498	1.9919	0.0463824	0.240058
Gm41442	9.71804	5.31986	24.7745	24.1864	15.9997	1.81034	0.908981	1.99161	0.0464134	0.240146
Gm37268	12.9574	3.98989	0.780299	1.15173	4.71983	-3.14421	1.57886	-1.99144	0.0464326	0.240173
Aifm1	171.685	134.326	90.9048	94.4422	122.84	-0.708714	0.355982	-1.99087	0.046495	0.24028
D230022J07Rik	3.23935	7.97978	22.6287	24.1864	14.5086	1.91664	0.962722	1.99085	0.0464969	0.24028
Pkig	417.876	271.313	218.874	214.223	280.571	-0.653423	0.328214	-1.99084	0.0464983	0.24028
Scpep1	110.138	79.7978	169.715	142.815	125.616	0.754713	0.379126	1.99066	0.0465179	0.24028
Mid2	310.977	317.861	212.436	218.83	265.026	-0.546738	0.274658	-1.99061	0.0465234	0.24028
Wipi2	165.207	172.895	111.193	102.504	137.95	-0.659881	0.331537	-1.99037	0.0465504	0.240346
Cep89	126.335	113.047	70.6171	71.4076	95.3515	-0.7452	0.374501	-1.98985	0.046608	0.240571
D530017H19Rik	9.71804	27.9292	59.1077	43.7659	35.1302	1.34693	0.67698	1.98962	0.0466332	0.240629
Rpl31	19.4361	14.6296	54.4259	31.0968	29.8971	1.39125	0.699326	1.98942	0.0466545	0.240667
Gm37754	29.1541	18.6195	4.48672	10.3656	15.6565	-1.75829	0.884173	-1.98863	0.0467422	0.240955
Cdh10	0	19.9495	0.780299	1.15173	5.47037	-3.54181	1.78112	-1.98853	0.0467531	0.240955
Tshr	932.932	380.37	27.7006	192.34	383.336	-2.58207	1.29853	-1.98845	0.0467616	0.240955
C2	71.2656	37.239	20.4829	26.4899	38.8693	-1.18468	0.595855	-1.9882	0.0467898	0.240955
Aqp7	38.8722	25.2693	11.3143	12.6691	22.0312	-1.39547	0.70189	-1.98816	0.0467939	0.240955
Gm11670	0	3.98989	13.2651	19.5795	9.20862	2.67072	1.34332	1.98815	0.046795	0.240955
Col6a6	634.912	926.985	485.541	562.047	652.371	-0.586253	0.294951	-1.98763	0.0468525	0.241179
Mindy3	437.312	380.37	266.082	295.996	344.94	-0.538268	0.270874	-1.98715	0.0469056	0.24138
Nqo2	61.5476	59.8484	96.3669	120.932	84.6738	0.832736	0.41911	1.98691	0.0469321	0.241444
Gm44130	38.8722	21.2794	8.38822	12.6691	20.3022	-1.51625	0.763179	-1.98676	0.0469495	0.241461
Opn3	25.9148	27.9292	9.36359	10.3656	18.3933	-1.46906	0.73963	-1.98621	0.0470096	0.241697
Gm56997	0	1.32996	14.0454	8.06214	5.85937	3.53411	1.77979	1.98569	0.0470675	0.241864
Zup1	304.499	299.242	455.5	411.169	367.602	0.525274	0.264533	1.98567	0.0470703	0.241864
Spata1	51.8296	81.1278	116.069	128.994	94.5053	0.83437	0.420316	1.9851	0.0471328	0.242113
Fst	64.787	82.4578	121.532	135.905	101.17	0.776033	0.39101	1.98469	0.0471794	0.242194
Lmo2	191.122	252.693	335.919	342.065	280.45	0.592911	0.298765	1.98454	0.0471954	0.242194
Otogl	0	18.6195	0.585224	1.15173	5.08911	-3.66428	1.84645	-1.9845	0.0472003	0.242194
Gm37205	77.7443	51.8686	33.1627	28.7934	47.8923	-1.01986	0.513959	-1.98432	0.0472201	0.242194
Ppfia3	12.9574	5.31986	1.17045	1.15173	5.14986	-2.90067	1.4618	-1.98431	0.0472214	0.242194
Phactr4	463.227	263.333	231.554	203.857	290.493	-0.719075	0.3624	-1.9842	0.0472335	0.242194
Abca13	19.4361	1.32996	1.17045	0	5.48412	-3.67887	1.85435	-1.98392	0.0472647	0.242281
Mafg	395.2	348.451	190.198	285.63	304.87	-0.651528	0.32852	-1.98322	0.0473429	0.242598
Serpine2	103.659	155.606	205.609	225.74	172.653	0.701092	0.353531	1.98311	0.0473549	0.242598
1810037I17Rik	25.9148	29.2592	64.5698	52.9798	43.1809	1.08513	0.547317	1.98264	0.0474078	0.242725
4930478K11Rik	0	11.9697	44.8672	17.276	18.5282	2.15455	1.08671	1.98264	0.0474081	0.242725
Efcab8	64.787	2.65993	6.43747	5.75867	19.9108	-2.40094	1.21177	-1.98135	0.0475521	0.243387
Fam124a	349.85	305.892	235.65	201.554	273.236	-0.57169	0.288574	-1.98108	0.0475819	0.243387
Phf24	123.095	191.515	96.7571	92.1388	125.876	-0.75826	0.382789	-1.98088	0.0476045	0.243387
F3	239.712	343.131	509.925	400.804	373.393	0.632045	0.319092	1.98076	0.0476179	0.243387
Hmgb1	132.813	122.357	210.291	186.581	163.01	0.649318	0.32782	1.98071	0.0476234	0.243387
Rnf24	210.558	223.434	147.672	137.056	179.68	-0.607736	0.306839	-1.98064	0.0476319	0.243387
Dcun1d4	139.292	129.007	79.7856	84.0766	108.04	-0.709247	0.358115	-1.9805	0.0476475	0.243387
Akr1b3	35.6328	47.8787	74.1284	92.1388	62.4447	0.948744	0.479074	1.98037	0.0476621	0.243387
Hypk	12.9574	26.5993	62.0338	40.3107	35.4753	1.30411	0.658569	1.98023	0.0476782	0.243387
Afdn	793.64	598.484	454.134	499.853	586.528	-0.539617	0.272504	-1.98021	0.0476795	0.243387
C78334	0	2.65993	11.8996	16.1243	7.67094	3.00286	1.51697	1.97951	0.0477583	0.243655
Otud4	359.568	410.959	244.039	285.63	325.049	-0.55253	0.279127	-1.97949	0.0477605	0.243655
Romo1	9.71804	11.9697	31.0169	32.2486	21.2383	1.50903	0.762486	1.97909	0.0478058	0.243686
Abhd12	466.466	247.373	541.528	618.482	468.462	0.717485	0.362554	1.97897	0.0478191	0.243686
Gm37982	0	1.32996	6.24239	17.276	6.21209	3.56465	1.80141	1.97881	0.0478375	0.243686
Ripk1	110.138	154.276	219.849	209.616	173.47	0.674529	0.340884	1.97876	0.0478429	0.243686
Gm16741	0	3.98989	16.9715	14.9726	8.98349	2.65198	1.34029	1.97865	0.0478549	0.243686
Insig1	48.5902	25.2693	68.2762	78.318	55.1134	1.059	0.535221	1.97863	0.0478581	0.243686
Sox6	2546.13	533.316	110.022	429.597	904.766	-2.51384	1.27055	-1.97855	0.0478662	0.243686
Gm30025	0	1.32996	17.1666	5.75867	6.0638	3.60227	1.82125	1.97791	0.0479393	0.243903
Pigl	87.4624	82.4578	52.085	36.8555	64.7152	-0.902311	0.456197	-1.9779	0.0479402	0.243903
Tmco1	38.8722	65.1682	103.39	97.8975	76.3319	0.901148	0.455632	1.9778	0.0479515	0.243903
Bhlhe41	12.9574	50.5386	92.6605	69.1041	56.3152	1.25377	0.633974	1.97764	0.0479697	0.243903
Unc50	38.8722	31.9191	74.7136	63.3454	52.2126	0.997708	0.504519	1.97755	0.04798	0.243903
Snx21	45.3509	106.397	143.38	156.636	112.941	0.922697	0.466643	1.97731	0.0480066	0.243951
Ctps	142.531	196.835	111.193	97.8975	137.114	-0.710963	0.359602	-1.97708	0.0480322	0.243951
Ehbp1l1	168.446	202.155	119.776	118.629	152.251	-0.647955	0.327733	-1.97708	0.0480323	0.243951
Sos2	936.171	917.675	686.273	673.765	803.471	-0.445893	0.22555	-1.97691	0.0480516	0.243977
Gm56627	6.4787	10.6397	1.36552	0	4.62098	-3.27925	1.659	-1.97665	0.0480815	0.244018
E030018B13Rik	0	1.32996	11.3143	10.3656	5.75248	3.48637	1.76383	1.97659	0.0480881	0.244018
Stag1	3268.5	3141.38	2344.02	2478.53	2808.11	-0.410482	0.207735	-1.97599	0.0481556	0.244263
Glis2	58.3083	126.347	185.516	163.546	133.429	0.871447	0.441036	1.97591	0.0481649	0.244263
Samhd1	450.269	420.269	607.463	605.812	520.953	0.482535	0.244303	1.97515	0.0482512	0.244628
Mc2r	25.9148	9.30975	2.53597	5.75867	10.8798	-2.13775	1.08274	-1.97439	0.0483375	0.244993
Stk26	200.84	29.2592	25.7499	50.6763	76.6312	-1.57994	0.800471	-1.97376	0.0484094	0.245285
Ak5	110.138	69.1581	137.528	167.002	120.956	0.798361	0.404622	1.9731	0.0484837	0.245589
Rapgef2	2115.29	1360.55	1086.18	1224.29	1446.58	-0.585989	0.297115	-1.97226	0.0485797	0.245963
Gm37008	3.23935	7.97978	25.5548	20.7312	14.3763	1.91525	0.971134	1.97218	0.0485885	0.245963
Uqcrq	3.23935	17.2895	49.9391	25.3382	23.9515	1.72973	0.87715	1.97199	0.0486102	0.245963
C130075A20Rik	100.42	126.347	166.009	211.919	151.174	0.709505	0.359798	1.97195	0.048615	0.245963
Cnnm4	51.8296	58.5184	29.2612	24.1864	40.9489	-1.03739	0.52617	-1.97159	0.0486562	0.246049
Gm32017	0	0	24.3843	0	6.09609	5.02267	2.54757	1.97155	0.0486609	0.246049
Crem	246.19	222.104	144.941	163.546	194.195	-0.602243	0.30554	-1.97107	0.0487154	0.246252
Gm53610	6.4787	2.65993	21.0681	16.1243	11.5827	2.20527	1.11897	1.9708	0.0487463	0.246336
Zbtb11	272.105	269.983	190.393	173.912	226.598	-0.568407	0.288521	-1.97007	0.0488306	0.246666
Ppargc1b	158.728	77.1379	60.083	59.8902	88.9598	-0.938223	0.476259	-1.96998	0.0488404	0.246666
Psmb8	0	3.98989	16.7764	14.9726	8.93472	2.64304	1.34193	1.96958	0.0488863	0.246825
Espn	38.8722	21.2794	9.75374	11.5173	20.3557	-1.47008	0.746461	-1.9694	0.0489072	0.246857
Bdh2	35.6328	65.1682	92.0753	109.415	75.5728	0.933827	0.474435	1.96829	0.0490343	0.247426
5930420M18Rik	9.71804	6.64982	26.9203	24.1864	16.8687	1.71435	0.871047	1.96815	0.0490513	0.247439
Gm42700	32.3935	21.2794	4.87687	12.6691	17.8047	-1.69167	0.859604	-1.96797	0.049072	0.24747
Gm5141	16.1967	11.9697	29.6514	44.9177	25.6839	1.42969	0.726698	1.96738	0.0491394	0.24772
Gm17473	19.4361	22.6094	5.65717	8.06214	13.9412	-1.68114	0.854546	-1.96728	0.0491505	0.24772
Pde12	6.4787	2.65993	19.7026	17.276	11.5293	2.19153	1.11436	1.96662	0.0492269	0.247986
Tmem214	29.1541	50.5386	99.6832	67.9523	61.8321	1.03116	0.52436	1.96651	0.0492396	0.247986
Ccdc34	42.1115	70.4881	104.95	109.415	81.7412	0.875479	0.445232	1.96634	0.0492591	0.247986
Cant1	71.2656	90.4376	42.5263	47.2211	62.8627	-0.877522	0.446275	-1.96632	0.0492613	0.247986
Nmnat3	391.961	332.491	246.379	248.775	304.902	-0.541196	0.275299	-1.96585	0.0493159	0.248189
Gm57133	0	1.32996	11.1193	10.3656	5.70371	3.47271	1.7667	1.96565	0.0493386	0.24823
Urb1	61.5476	99.7473	45.2573	40.3107	61.7157	-0.939161	0.477908	-1.96515	0.0493971	0.248373
Gm34319	0	7.97978	21.4582	23.0347	13.1182	2.17268	1.10566	1.96505	0.0494086	0.248373
Taf1d	139.292	224.764	316.021	278.72	239.699	0.683587	0.347876	1.96503	0.0494105	0.248373
Gm49307	45.3509	46.5487	21.8484	20.7312	33.6198	-1.10649	0.563311	-1.96426	0.0494998	0.248717
R3hdm4	97.1804	109.057	64.3747	54.1315	81.1859	-0.794937	0.404715	-1.96419	0.049508	0.248717
Siglec1	12.9574	1.32996	25.1646	25.3382	16.1975	2.10112	1.07014	1.9634	0.0495991	0.249101
Wnt10b	16.1967	55.8585	15.606	6.91041	23.6429	-1.67091	0.851407	-1.96253	0.0497011	0.24954
Letm1	106.898	99.7473	62.0338	57.5867	81.5666	-0.777002	0.395966	-1.9623	0.0497281	0.249552
Spock3	165.207	9.30975	15.4109	28.7934	54.6802	-1.97079	1.00435	-1.96226	0.0497326	0.249552
Sucnr1	19.4361	27.9292	6.04732	10.3656	15.9446	-1.62951	0.830576	-1.9619	0.049774	0.249687
Syne2	1797.84	1129.14	776.593	1087.24	1197.7	-0.649442	0.331109	-1.96141	0.0498306	0.249898
Rpp21	25.9148	10.6397	42.5263	43.7659	30.7117	1.35821	0.692756	1.96058	0.0499275	0.25031
F2rl2	0	2.65993	15.8011	11.5173	7.49458	2.99597	1.52874	1.95977	0.0500227	0.250714
Igfbp5	307.738	183.535	110.998	170.457	193.182	-0.799607	0.408069	-1.95949	0.0500552	0.250803
Pcdhb11	0	1.32996	9.94881	11.5173	5.69903	3.46167	1.76718	1.95886	0.0501292	0.25102
Focad	518.296	611.783	421.752	370.859	480.672	-0.514097	0.262455	-1.9588	0.0501367	0.25102
Arhgap32	1282.78	1601.28	1028.63	1054.99	1241.92	-0.473	0.241481	-1.95875	0.0501425	0.25102
Fip1l1	735.332	787.339	554.598	556.288	658.389	-0.457241	0.233468	-1.95848	0.0501743	0.251106
Hibch	255.908	230.084	150.208	171.608	201.952	-0.595116	0.303899	-1.95827	0.0501983	0.251153
Thbs1	51.8296	127.677	158.401	195.795	133.425	0.92416	0.471984	1.95803	0.0502263	0.25122
Gm57390	51.8296	53.1986	27.3105	23.0347	38.8433	-1.04572	0.534423	-1.95673	0.0503796	0.251913
Rabac1	12.9574	38.569	61.4486	66.8006	44.9439	1.20507	0.615968	1.95639	0.0504193	0.252038
Iqgap2	1237.43	845.857	659.548	745.172	872.002	-0.563941	0.288363	-1.95567	0.0505043	0.252336
9530003O04Rik	48.5902	51.8686	22.4336	26.4899	37.3456	-1.06141	0.542746	-1.95563	0.0505084	0.252336
Timm8b	3.23935	3.98989	17.5567	17.276	10.5155	2.22938	1.1402	1.95525	0.0505536	0.252482
Abr	194.361	151.616	241.112	290.237	219.332	0.631563	0.323044	1.95504	0.0505787	0.252482
Insc	22.6754	6.64982	0.780299	4.60694	8.67812	-2.62273	1.34162	-1.9549	0.0505951	0.252482
Gm48766	106.898	46.5487	29.0661	40.3107	55.706	-1.12177	0.573829	-1.95489	0.0505966	0.252482
Gm49266	22.6754	65.1682	101.634	93.2905	70.692	1.06867	0.546884	1.9541	0.0506891	0.252869
Gm41307	45.3509	6.64982	3.9015	8.06214	15.9911	-2.11761	1.08376	-1.95395	0.0507067	0.252884
Cyp4f13	239.712	230.084	158.011	155.484	195.823	-0.580049	0.296954	-1.95333	0.0507805	0.253178
Trmt112	3.23935	6.64982	23.7991	18.4278	13.029	1.98862	1.01822	1.95305	0.0508138	0.25327
Fam193b	362.807	437.558	274.665	282.175	339.301	-0.532858	0.272953	-1.9522	0.0509149	0.2537
Zwilch	12.9574	13.2996	32.7726	36.8555	23.9713	1.39626	0.715353	1.95184	0.050957	0.253836
Marchf3	1386.44	1489.56	1067.64	1075.72	1254.84	-0.425762	0.218201	-1.95124	0.0510287	0.254119
Net1	68.0263	69.1581	29.2612	42.6142	52.265	-0.966649	0.495598	-1.95047	0.0511202	0.254457
Ndufa1	0	6.64982	21.4582	18.4278	11.634	2.27459	1.16621	1.95042	0.0511262	0.254457
Slc5a3	103.659	103.737	55.0111	66.8006	82.302	-0.78305	0.401698	-1.94935	0.0512537	0.254964
Dusp10	155.489	122.357	75.8841	90.987	111.179	-0.730792	0.374897	-1.94932	0.0512578	0.254964
Mroh5	0	1.32996	7.99807	13.8208	5.78721	3.4689	1.77971	1.94914	0.0512787	0.254993
Eid1	16.1967	42.5589	57.9372	85.2284	50.4803	1.1814	0.606163	1.94897	0.0512986	0.255018
Gm56977	3.23935	5.31986	29.4563	11.5173	12.3832	2.2124	1.13538	1.9486	0.0513432	0.255157
Msl2	489.141	293.922	230.969	256.837	317.717	-0.670313	0.344017	-1.94849	0.0513563	0.255157
Ube2r2	864.906	670.302	563.766	501.005	649.995	-0.519061	0.266486	-1.9478	0.0514386	0.255492
Sash1	1609.96	1214.26	1849.5	2158.35	1708.02	0.508266	0.261005	1.94734	0.0514935	0.255685
Gm39090	6.4787	41.2289	66.9106	69.1041	45.9306	1.38083	0.709124	1.94723	0.0515073	0.255685
Cpeb1	838.991	1336.61	741.284	707.165	906.014	-0.592769	0.304536	-1.94647	0.0515988	0.256065
Tmem104	68.0263	46.5487	104.95	95.594	78.7798	0.854138	0.438895	1.94611	0.0516417	0.256203
Gm46224	19.4361	15.9596	49.549	34.552	29.8742	1.29489	0.665472	1.94583	0.0516753	0.256296
Sirpb1c	6.4787	2.65993	18.142	18.4278	11.4271	2.16805	1.11454	1.94524	0.0517465	0.256542
Ttc9c	48.5902	61.1783	95.7817	103.656	77.3016	0.831347	0.427391	1.94517	0.0517549	0.256542
1700110C19Rik	32.3935	22.6094	52.6702	61.0419	42.1787	1.08912	0.559955	1.94501	0.0517732	0.256558
Prorsd1	12.9574	21.2794	52.085	35.7038	30.5064	1.31039	0.673851	1.94463	0.0518194	0.256629
Slc1a6	0	1.32996	8.77836	12.6691	5.69435	3.45107	1.7747	1.9446	0.0518231	0.256629
Gm53028	9.71804	7.97978	30.6267	23.0347	17.8398	1.64838	0.847706	1.94452	0.0518323	0.256629
Spcs2	55.0689	81.1278	117.24	126.691	95.0319	0.79876	0.410866	1.94409	0.0518847	0.256791
Dpp6	3.23935	89.1076	14.4355	5.75867	28.1353	-2.19184	1.12749	-1.944	0.0518952	0.256791
Wasf1	77.7443	38.569	21.4582	29.9451	41.9292	-1.15899	0.596293	-1.94366	0.0519361	0.256893
Gm21963	0	1.32996	10.7291	10.3656	5.60617	3.44499	1.77268	1.94338	0.0519703	0.256893
Gm26952	0	1.32996	10.7291	10.3656	5.60617	3.44499	1.77268	1.94338	0.0519703	0.256893
Abhd14b	9.71804	23.9394	58.9126	34.552	31.7805	1.39159	0.716084	1.94333	0.0519759	0.256893
Pak3	531.253	148.956	134.992	185.429	250.158	-1.0751	0.553381	-1.94278	0.0520429	0.25715
Map3k1	576.604	254.023	199.757	261.444	322.957	-0.83899	0.431903	-1.94255	0.0520712	0.257216
Lcn9	0	0	23.604	0	5.90101	4.97616	2.56185	1.94241	0.0520874	0.257222
Crtac1	9.71804	15.9596	2.53597	3.4552	7.9172	-2.19651	1.13122	-1.94172	0.0521715	0.257448
Thbs2	68.0263	78.4679	137.723	112.87	99.2717	0.768204	0.395641	1.94167	0.0521771	0.257448
Herc4	1221.23	835.217	658.572	733.655	862.17	-0.557855	0.287325	-1.94154	0.0521924	0.257448
Npl	51.8296	26.5993	67.886	86.3801	58.1737	1.0398	0.535556	1.94154	0.0521934	0.257448
Pex14	515.056	394.999	303.341	316.727	382.531	-0.544589	0.280542	-1.9412	0.0522337	0.257573
Gm36816	3.23935	10.6397	27.3105	25.3382	16.6319	1.7634	0.908652	1.94068	0.0522971	0.257811
Grik4	12.9574	23.9394	6.43747	2.30347	11.4094	-1.99571	1.02852	-1.94037	0.0523349	0.257923
Trmt10c	6.4787	11.9697	27.8957	31.0968	19.3602	1.57843	0.813678	1.93988	0.0523946	0.258073
Atp6v1f	16.1967	7.97978	32.5775	31.0968	21.9627	1.51018	0.778523	1.9398	0.0524045	0.258073
6530437J22Rik	0	5.31986	19.3124	16.1243	10.1891	2.41152	1.24322	1.93973	0.0524125	0.258073
Fn3krp	29.1541	17.2895	7.60792	6.91041	15.2405	-1.61869	0.834541	-1.93962	0.0524256	0.258073
Pdgfrl	19.4361	23.9394	59.888	40.3107	35.8935	1.19889	0.618173	1.9394	0.0524523	0.258106
Glmp	12.9574	11.9697	39.21	27.6416	22.9447	1.45341	0.749452	1.9393	0.052465	0.258106
Npc1	207.318	138.316	269.788	262.596	219.505	0.651236	0.335828	1.9392	0.0524775	0.258106
Btrc	1111.1	1002.79	770.155	784.331	917.094	-0.441176	0.227618	-1.93824	0.0525945	0.258591
Strn3	2795.56	2774.31	1943.14	2218.24	2432.81	-0.421473	0.21747	-1.93807	0.0526141	0.258591
Gm10728	3.23935	1.32996	9.94881	18.4278	8.23647	2.7957	1.44256	1.93802	0.0526213	0.258591
Mboat2	9.71804	42.5589	9.75374	3.4552	16.3715	-1.9576	1.01042	-1.93741	0.0526953	0.25888
Dph6	401.679	377.71	283.639	259.14	330.542	-0.515412	0.266069	-1.93713	0.0527292	0.258972
Mzf1	0	10.6397	24.3843	27.6416	15.6664	2.00725	1.03658	1.93642	0.0528159	0.259323
Nr6a1	923.214	442.878	330.262	460.694	539.262	-0.783091	0.404455	-1.93616	0.0528481	0.259365
Rab10os	38.8722	75.808	111.778	110.567	84.2561	0.894991	0.462263	1.93611	0.0528546	0.259365
Gm48204	55.0689	90.4376	39.6002	36.8555	55.4905	-0.95799	0.494853	-1.93591	0.0528792	0.259382
Adora1	19.4361	14.6296	1.95075	6.91041	10.7317	-2.09707	1.08343	-1.93559	0.0529184	0.259382
Paqr3	25.9148	14.6296	46.4278	43.7659	32.6845	1.23757	0.639395	1.93554	0.0529241	0.259382
Gm40304	3.23935	5.31986	16.7764	21.883	11.8046	2.07363	1.07139	1.93545	0.0529346	0.259382
Gm38318	29.1541	21.2794	8.38822	9.21388	17.0089	-1.50268	0.776477	-1.93526	0.0529587	0.259382
4930403P22Rik	0	1.32996	9.55866	11.5173	5.60149	3.43376	1.77438	1.93519	0.0529675	0.259382
Gm11716	0	1.32996	9.55866	11.5173	5.60149	3.43376	1.77438	1.93519	0.0529675	0.259382
Mettl15	340.131	228.754	190.978	165.85	231.428	-0.650705	0.336271	-1.93507	0.0529822	0.259382
Lman1	123.095	118.367	203.853	172.76	154.519	0.65122	0.336575	1.93484	0.0530095	0.259382
Ndufb11	3.23935	9.30975	27.1154	21.883	15.3869	1.82259	0.941986	1.93484	0.0530098	0.259382
Tomm7	3.23935	13.2996	33.3578	26.4899	19.0967	1.69263	0.874872	1.93472	0.0530248	0.259382
A730046J19Rik	32.3935	2.65993	0.975374	4.60694	10.1589	-2.75553	1.42448	-1.93442	0.0530617	0.259489
Nlrc3	19.4361	6.64982	33.5529	34.552	23.5477	1.53511	0.793644	1.93425	0.053082	0.259514
Padi4	35.6328	14.6296	4.87687	10.3656	16.3762	-1.7499	0.905077	-1.93343	0.0531837	0.259893
Gm19605	12.9574	34.5791	55.4012	62.1937	41.2828	1.19785	0.619562	1.93338	0.05319	0.259893
Tmem208	35.6328	71.8181	104.95	107.111	79.8781	0.91614	0.473897	1.93321	0.0532109	0.259921
Myom1	35.6328	103.737	26.3351	36.8555	50.6402	-1.20872	0.625282	-1.93308	0.0532261	0.259921
Kcnc3	6.4787	13.2996	1.95075	0	5.43227	-3.03395	1.56991	-1.93256	0.0532904	0.260161
AY036118	262.387	469.477	385.273	1063.05	545.047	0.972489	0.503284	1.93229	0.0533243	0.260253
Bola2	0	7.97978	22.8237	20.7312	12.8837	2.15073	1.11321	1.932	0.0533594	0.260319
Dnase2a	45.3509	25.2693	81.1511	58.7385	52.6274	1.06602	0.551793	1.93193	0.0533684	0.260319
Adamtsl3	382.243	683.602	806.439	884.532	689.204	0.652395	0.337725	1.93173	0.0533925	0.260321
2810405F17Rik	9.71804	34.5791	68.0811	49.5246	40.4757	1.30153	0.673783	1.93168	0.0533991	0.260321
Sp3	975.044	968.214	638.675	768.207	837.535	-0.46908	0.242855	-1.93153	0.0534181	0.260339
Pde6h	6.4787	1.32996	15.4109	18.4278	10.4118	2.38709	1.23617	1.93105	0.0534774	0.260547
D930015M05Rik	0	5.31986	17.9469	17.276	10.1357	2.39618	1.24101	1.93084	0.0535033	0.260547
Slc23a2	693.22	506.716	422.142	395.045	504.281	-0.543524	0.2815	-1.93081	0.0535065	0.260547
Mgat2	9.71804	13.2996	32.5775	32.2486	21.9609	1.44583	0.749116	1.93005	0.0536008	0.260865
D5Ertd615e	61.5476	15.9596	15.8011	4.60694	24.4788	-1.79043	0.927665	-1.93004	0.0536023	0.260865
Rbm12b2	132.813	143.636	80.956	92.1388	112.386	-0.690287	0.357727	-1.92965	0.0536504	0.261026
Sri	51.8296	83.7877	128.164	117.477	95.3146	0.814842	0.422395	1.9291	0.0537183	0.261282
Gnb4	158.728	170.235	240.527	254.533	206.006	0.581764	0.301626	1.92876	0.0537606	0.261363
Pcnx	647.87	557.255	424.288	435.356	516.192	-0.482554	0.250194	-1.92872	0.0537656	0.261363
Gm14471	9.71804	14.6296	35.5036	32.2486	23.025	1.42032	0.736484	1.92851	0.0537913	0.261414
Dhx15	518.296	582.524	375.909	412.321	472.263	-0.489127	0.253657	-1.9283	0.0538179	0.261469
Tmem179b	16.1967	43.8888	85.8329	57.5867	50.8763	1.17707	0.610543	1.92791	0.053866	0.261628
Gm56560	0	10.6397	36.8691	17.276	16.1962	2.10816	1.09371	1.92753	0.0539137	0.261786
Cacna1e	566.886	82.4578	18.337	77.1662	186.212	-2.77115	1.4379	-1.92722	0.0539519	0.261897
Hdac1	213.797	166.246	112.363	127.843	155.062	-0.653358	0.339075	-1.92688	0.0539942	0.262028
Rad23b	576.604	424.259	311.144	362.796	418.701	-0.564556	0.293054	-1.92646	0.0540474	0.262212
Gm43526	12.9574	7.97978	1.5606	2.30347	6.20031	-2.47733	1.2861	-1.92623	0.0540761	0.262231
Frmd7	68.0263	63.8383	38.4297	27.6416	49.484	-0.96286	0.499937	-1.92596	0.054109	0.262231
Snhg12	9.71804	33.2491	65.35	48.3729	39.1725	1.29677	0.673321	1.92593	0.0541131	0.262231
Pcdhga6	0	11.9697	27.8957	27.6416	16.8768	1.9473	1.01126	1.92562	0.0541519	0.262231
Gm20513	6.4787	1.32996	13.6552	20.7312	10.5488	2.39673	1.24467	1.9256	0.0541547	0.262231
Gskip	35.6328	75.808	106.121	115.173	83.1837	0.921843	0.478762	1.92547	0.0541701	0.262231
Cdkl4	9.71804	7.97978	24.5794	28.7934	17.7677	1.61723	0.839956	1.92538	0.0541824	0.262231
Crebzf	77.7443	154.276	190.198	225.74	161.99	0.79693	0.413937	1.92525	0.0541987	0.262231
Chuk	314.217	363.08	225.897	244.168	286.84	-0.537504	0.279192	-1.92522	0.0542021	0.262231
Gm15632	6.4787	1.32996	14.4355	19.5795	10.4559	2.38747	1.24012	1.9252	0.0542045	0.262231
Cd276	22.6754	26.5993	64.9599	43.7659	39.5001	1.13951	0.592045	1.9247	0.0542663	0.262433
Gm43151	0	2.65993	16.3863	10.3656	7.35296	2.97496	1.54574	1.92462	0.0542769	0.262433
Rbpms2	55.0689	59.8484	26.9203	32.2486	43.5215	-0.982918	0.510838	-1.92413	0.0543384	0.262656
Hc	0	1.32996	9.36359	11.5173	5.55273	3.4196	1.77815	1.92312	0.0544645	0.263191
Gm13483	210.558	171.565	106.511	134.753	155.847	-0.663648	0.345142	-1.92283	0.054502	0.263298
6330562C20Rik	38.8722	41.2289	76.0792	74.8628	57.7607	0.90743	0.471963	1.92267	0.0545211	0.263316
Gm38104	87.4624	94.4275	58.3274	40.3107	70.132	-0.861323	0.448059	-1.92234	0.0545625	0.263376
Gm43660	3.23935	1.32996	12.0946	14.9726	7.90912	2.74776	1.42941	1.92231	0.0545673	0.263376
Cpd	327.174	331.161	221.605	237.257	279.299	-0.52446	0.272843	-1.92221	0.0545796	0.263376
Bbs1	48.5902	35.909	15.606	21.883	30.497	-1.18295	0.615505	-1.92192	0.0546163	0.263479
Etfa	670.545	690.251	443.405	532.101	584.076	-0.485499	0.252631	-1.92177	0.0546343	0.263491
Ptch1	184.643	186.195	102.609	134.753	152.05	-0.659129	0.343021	-1.92154	0.0546634	0.263557
Atxn7l1	1652.07	993.483	841.162	893.746	1095.11	-0.603787	0.314374	-1.9206	0.054782	0.264055
Entrep1	22.6754	54.5285	16.5814	14.9726	27.1895	-1.33814	0.696954	-1.91999	0.0548597	0.264305
Gm57373	0	0	23.0188	0	5.75471	4.94025	2.57312	1.91994	0.0548651	0.264305
Ryr2	32.3935	69.1581	9.94881	29.9451	35.3614	-1.45034	0.755453	-1.91982	0.0548802	0.264305
Nup43	9.71804	14.6296	34.1381	33.4003	22.9715	1.41166	0.735361	1.91968	0.0548981	0.264317
Cox5b	6.4787	7.97978	29.4563	19.5795	15.8736	1.74783	0.910683	1.91925	0.0549526	0.264464
Man1a	3838.63	3649.42	2591.96	3003.72	3270.93	-0.420669	0.21919	-1.9192	0.0549596	0.264464
Xpo5	142.531	182.205	114.119	80.6214	129.869	-0.73366	0.382693	-1.9171	0.0552258	0.265638
Ms4a4c	3.23935	0	8.77836	13.8208	6.45963	3.36631	1.75601	1.91703	0.0552347	0.265638
Vps9d1	35.6328	50.5386	83.492	81.7732	62.8592	0.899591	0.469316	1.91681	0.0552619	0.265695
Rnf149	132.813	127.677	178.884	233.802	168.294	0.658084	0.343404	1.91635	0.0553201	0.2659
Gm49144	12.9574	5.31986	24.5794	28.7934	17.9125	1.68164	0.877604	1.91617	0.055344	0.26594
Pbx3	1120.81	884.426	652.525	762.448	855.053	-0.500502	0.261283	-1.91555	0.055422	0.26624
Gm43343	51.8296	61.1783	96.1719	104.808	78.4969	0.807301	0.421499	1.91531	0.055453	0.266315
Lcmt2	0	2.65993	13.6552	12.6691	7.24606	2.93271	1.5317	1.91467	0.055534	0.266629
Pak1	106.898	93.0975	161.912	153.181	128.772	0.672097	0.351093	1.9143	0.0555821	0.266785
9330198N18Rik	6.4787	7.97978	21.4582	27.6416	15.8896	1.7149	0.89613	1.91368	0.0556613	0.26709
Gm50012	29.1541	21.2794	50.7194	54.1315	38.8211	1.09651	0.573097	1.91331	0.0557087	0.267243
Gm5535	9.71804	3.98989	23.7991	20.7312	14.5596	1.85963	0.972095	1.91301	0.0557462	0.267348
Pheta2	0	5.31986	17.5567	17.276	10.0382	2.38003	1.2443	1.91274	0.0557807	0.267438
Klf2	197.6	240.724	126.213	160.091	181.157	-0.63668	0.3329	-1.91253	0.0558085	0.267497
Tcerg1	472.945	481.447	335.529	350.127	410.012	-0.479392	0.250736	-1.91194	0.0558835	0.267706
Gm56816	0	10.6397	31.0169	20.7312	15.597	2.02439	1.05881	1.91194	0.0558836	0.267706
Ap4e1	560.407	289.932	215.167	286.782	338.072	-0.752106	0.393474	-1.91145	0.0559466	0.267851
Gm45069	0	1.32996	11.3143	9.21388	5.46454	3.41402	1.78609	1.91145	0.0559474	0.267851
Lrrc31	16.1967	1.32996	0.585224	1.15173	4.81592	-3.382	1.76947	-1.9113	0.055966	0.267851
Tcta	29.1541	34.5791	61.6436	66.8006	48.0444	0.984309	0.515017	1.91122	0.0559764	0.267851
Tnip2	93.9411	131.666	176.933	192.34	148.72	0.679386	0.355648	1.91028	0.0560976	0.268356
Gm57388	0	1.32996	7.41284	13.8208	5.64091	3.42752	1.7948	1.9097	0.0561724	0.268639
Gm30639	0	1.32996	10.1439	10.3656	5.45987	3.40235	1.78235	1.90892	0.0562727	0.269044
Trafd1	139.292	130.336	184.346	239.561	173.384	0.64949	0.34029	1.90864	0.0563092	0.269104
Gm42892	45.3509	25.2693	7.60792	18.4278	24.164	-1.48435	0.777738	-1.90854	0.056321	0.269104
Pard3	2248.11	2944.54	1869.4	1888.84	2237.72	-0.468901	0.245697	-1.90845	0.0563325	0.269104
Gng11	9.71804	23.9394	43.1115	46.0694	30.7096	1.29311	0.677682	1.90814	0.0563726	0.269221
Tmem199	3.23935	15.9596	34.9184	31.0968	21.3035	1.60933	0.843587	1.90772	0.0564277	0.269408
Kng2	9.71804	2.65993	15.8011	28.7934	14.2431	2.02975	1.06425	1.90721	0.0564935	0.269647
Fut8	1143.49	899.056	695.246	760.145	874.484	-0.485248	0.254501	-1.90666	0.0565646	0.269911
Preb	84.223	118.367	168.545	165.85	134.246	0.693286	0.363797	1.9057	0.0566895	0.270375
Gm56874	9.71804	3.98989	31.7972	14.9726	15.1194	1.94191	1.01905	1.90562	0.0567	0.270375
Gm56680	0	3.98989	13.4602	17.276	8.68152	2.58357	1.35588	1.90546	0.0567202	0.270375
Zfand6	1354.05	1013.43	772.106	887.987	1006.89	-0.508984	0.267124	-1.90542	0.056725	0.270375
Tex2	372.525	289.932	223.946	222.285	277.172	-0.557614	0.292675	-1.90523	0.0567501	0.27042
Ubr3	1392.92	1462.96	1043.26	1099.91	1249.76	-0.415959	0.218387	-1.90469	0.0568201	0.270678
Epb41l4a	320.695	105.067	81.7363	123.236	157.684	-1.04135	0.546799	-1.90445	0.0568519	0.270754
Adam10	790.401	625.083	467.789	527.494	602.692	-0.504058	0.264776	-1.90372	0.0569469	0.271131
Rtn3	2005.16	1960.37	1440.43	1551.39	1739.34	-0.406928	0.213822	-1.90312	0.0570248	0.271312
Gm43006	51.8296	39.8989	14.6306	26.4899	33.2122	-1.19349	0.627128	-1.9031	0.0570273	0.271312
Sorbs2	126.335	172.895	269.203	209.616	194.512	0.663399	0.348595	1.90306	0.0570324	0.271312
Kansl1	3621.59	3132.07	2290.96	2683.54	2932.04	-0.440835	0.231678	-1.90279	0.0570683	0.271407
Ctdsp2	375.764	401.649	247.16	295.996	330.142	-0.526879	0.276919	-1.90265	0.0570862	0.271417
Hipk3	673.784	751.43	435.797	566.653	606.916	-0.51579	0.271116	-1.90247	0.0571094	0.271452
Mns1	0	2.65993	10.534	16.1243	7.32956	2.93073	1.54102	1.90182	0.0571948	0.271782
Rpgrip1l	129.574	144.966	89.7344	81.7732	111.512	-0.680705	0.358035	-1.90123	0.0572725	0.272076
Gm12811	22.6754	15.9596	42.3312	43.7659	31.183	1.20602	0.634434	1.90094	0.0573096	0.272177
Dnajc15	168.446	114.377	68.0811	95.594	111.625	-0.785462	0.413248	-1.90071	0.0573406	0.272202
Pstpip2	353.089	87.7776	78.4201	117.477	159.191	-1.15691	0.608689	-1.90066	0.0573467	0.272202
Gm14537	0	1.32996	11.1193	9.21388	5.41578	3.39965	1.78896	1.90036	0.0573865	0.272315
Dmac1	0	3.98989	17.7518	12.6691	8.60269	2.59688	1.36689	1.89985	0.0574531	0.272556
Ankrd17	2513.73	2582.79	1758.79	2048.94	2226.06	-0.422066	0.222217	-1.89934	0.0575194	0.272795
Gm45894	16.1967	5.31986	30.0415	28.7934	20.0879	1.61738	0.851852	1.89867	0.0576081	0.27314
Gm10851	19.4361	10.6397	32.1873	41.4624	25.9314	1.36861	0.720916	1.89843	0.0576398	0.273191
Ntrk2	242.951	269.983	167.179	183.126	215.81	-0.560989	0.295515	-1.89834	0.0576508	0.273191
Ngly1	463.227	421.599	295.148	330.548	377.63	-0.499646	0.263231	-1.89812	0.0576796	0.273252
1700113H08Rik	12.9574	5.31986	1.5606	0	4.95946	-3.11401	1.64068	-1.898	0.0576965	0.273257
Zfp148	1749.25	1541.43	1140.8	1287.64	1429.78	-0.437685	0.230623	-1.89784	0.0577172	0.27327
Tpst2	152.249	131.666	88.3689	88.6836	115.242	-0.670572	0.353369	-1.89765	0.0577417	0.27327
Ino80	949.129	815.268	622.874	661.096	762.092	-0.455578	0.24008	-1.89761	0.0577472	0.27327
Cnppd1	32.3935	26.5993	54.816	63.3454	44.2885	1.02109	0.538228	1.89713	0.0578107	0.273455
Cd2ap	1447.99	1098.55	850.526	953.636	1087.68	-0.494072	0.260448	-1.89701	0.0578266	0.273455
Setd6	29.1541	38.569	16.9715	6.91041	22.9013	-1.44157	0.759939	-1.89695	0.0578343	0.273455
Hikeshi	171.685	134.326	99.098	88.6836	123.448	-0.680768	0.358963	-1.89648	0.0578962	0.273567
Gfra2	165.207	97.0874	76.4693	70.2558	102.255	-0.802248	0.423025	-1.89645	0.0579002	0.273567
Ppp2r2a	877.863	776.699	581.713	625.392	715.417	-0.45284	0.238788	-1.89641	0.0579058	0.273567
Steap4	259.148	422.929	193.319	241.864	279.315	-0.669848	0.353299	-1.89598	0.0579625	0.273704
Airn	4483.26	5572.55	6816.69	6777.96	5912.61	0.433853	0.228831	1.89595	0.0579668	0.273704
Tmem135	1781.64	1153.08	874.13	1083.78	1223.16	-0.581168	0.306576	-1.89567	0.0580033	0.273783
Zfp629	45.3509	42.5589	18.5321	23.0347	32.3691	-1.09864	0.579661	-1.89531	0.0580519	0.273783
Dhps	3.23935	22.6094	48.5736	35.7038	27.5315	1.54572	0.815625	1.89513	0.0580748	0.273783
Pinx1	152.249	143.636	98.1226	87.5318	120.385	-0.660422	0.348483	-1.89513	0.0580749	0.273783
Wnt5a	139.292	134.326	93.4408	71.4076	109.617	-0.711314	0.375338	-1.89513	0.0580758	0.273783
Gm15859	38.8722	9.30975	4.87687	8.06214	15.2802	-1.87415	0.988972	-1.89504	0.0580864	0.273783
Kif2a	712.656	978.854	582.688	606.964	720.291	-0.515451	0.272009	-1.89498	0.0580956	0.273783
4930532I03Rik	0	3.98989	13.2651	17.276	8.63275	2.57441	1.35865	1.89483	0.0581147	0.273798
Gm57257	55.0689	49.2087	21.6533	29.9451	38.969	-1.0376	0.54793	-1.89368	0.0582679	0.274444
Osbpl3	132.813	131.666	226.092	181.974	168.136	0.634043	0.33485	1.89351	0.0582894	0.27447
Noc2l	103.659	180.875	94.8063	64.4971	110.959	-0.844934	0.446308	-1.89316	0.058336	0.274614
A330069E16Rik	6.4787	10.6397	45.8426	14.9726	19.4834	1.79768	0.949831	1.89263	0.0584067	0.274798
Arid1b	2559.08	2002.93	1593.57	1716.08	1967.92	-0.460976	0.243572	-1.89257	0.0584154	0.274798
Auts2	6261.66	6947.73	5160.9	4874.14	5811.11	-0.39684	0.20969	-1.89251	0.0584232	0.274798
Tacc2	634.912	726.16	480.664	510.218	587.989	-0.463954	0.24529	-1.89146	0.0585636	0.275325
Serp1	35.6328	37.239	62.619	79.4697	53.7401	0.945674	0.499979	1.89143	0.0585674	0.275325
Ccdc200	3.23935	0	7.60792	14.9726	6.45495	3.35258	1.77283	1.8911	0.0586117	0.275457
Arl13b	317.456	299.242	220.239	206.161	260.774	-0.525992	0.278387	-1.88942	0.0588349	0.276431
Zfr	1758.97	1756.88	1313.05	1350.98	1544.97	-0.400587	0.212079	-1.88886	0.058911	0.276694
Map3k8	155.489	174.225	240.917	253.382	206.003	0.572983	0.303363	1.88877	0.0589232	0.276694
Ppp2r3a	1026.87	1227.56	820.289	837.311	978.008	-0.447907	0.237173	-1.88852	0.0589557	0.27677
Syncrip	709.417	755.42	519.679	557.44	635.489	-0.447395	0.236956	-1.88809	0.0590133	0.276965
Gm45251	3.23935	2.65993	17.1666	12.6691	8.93373	2.39385	1.26808	1.88778	0.0590548	0.277084
Stau1	521.535	388.35	295.343	324.789	382.504	-0.545072	0.288812	-1.88729	0.0591215	0.27732
Gm46348	3.23935	0	9.16851	12.6691	6.26924	3.32082	1.76045	1.88635	0.0592474	0.277812
Chml	61.5476	42.5589	23.409	26.4899	38.5013	-1.04172	0.552263	-1.88627	0.0592588	0.277812
Trappc3	168.446	122.357	95.5866	76.0145	115.601	-0.72753	0.385846	-1.88555	0.0593559	0.278191
Gm17167	19.4361	53.1986	53.2554	131.298	64.297	1.26061	0.668646	1.88532	0.0593871	0.278237
Nos1ap	638.151	136.986	122.507	216.526	278.543	-1.18686	0.629558	-1.88524	0.0593981	0.278237
Ptprm	2150.93	1755.55	1457.4	1414.33	1694.55	-0.440983	0.233929	-1.88511	0.0594145	0.278237
Ptbp2	949.129	988.163	668.131	761.297	841.68	-0.442106	0.234586	-1.88462	0.0594812	0.278474
Rufy3	547.45	496.077	681.786	753.235	619.637	0.462098	0.245211	1.88449	0.0594988	0.27848
Shroom2	178.164	46.5487	24.9696	63.3454	78.257	-1.34631	0.71446	-1.88437	0.0595152	0.27848
Mical2	301.259	323.181	508.95	397.348	382.685	0.538886	0.286019	1.88409	0.0595524	0.278578
Gm16341	32.3935	7.97978	3.1212	6.91041	12.6012	-2.02747	1.0764	-1.88358	0.0596222	0.278768
Atp9b	1415.59	1485.57	1080.52	1107.97	1272.41	-0.408049	0.216638	-1.88355	0.0596256	0.278768
Zyg11b	531.253	440.218	327.726	355.886	413.771	-0.502011	0.26659	-1.88309	0.0596888	0.278922
Taf4	142.531	154.276	96.562	93.2905	121.665	-0.648227	0.34424	-1.88307	0.0596911	0.278922
Frs2	1175.88	698.231	592.247	632.302	774.666	-0.607254	0.322506	-1.88292	0.0597106	0.278937
Gm43668	12.9574	11.9697	28.0908	38.0072	22.7563	1.40283	0.745385	1.88202	0.0598329	0.279432
Plk4	6.4787	15.9596	35.6987	31.0968	22.3084	1.46047	0.776393	1.8811	0.059958	0.27985
Dkc1	29.1541	37.239	66.1303	65.6489	49.5431	0.958057	0.509323	1.88104	0.0599666	0.27985
Wnt2	16.1967	15.9596	39.6002	36.8555	27.153	1.25583	0.667637	1.881	0.0599713	0.27985
Synpo	58.3083	63.8383	137.723	84.0766	85.9865	0.868938	0.462234	1.87987	0.0601265	0.280497
Coq10a	22.6754	37.239	59.3027	67.9523	46.7924	1.02045	0.542897	1.87964	0.0601576	0.280566
Kbtbd3	71.2656	73.148	41.3559	38.0072	55.9442	-0.858229	0.456669	-1.87932	0.0602002	0.280642
Crls1	136.053	101.077	67.886	72.5593	94.3938	-0.738429	0.392932	-1.87928	0.0602067	0.280642
Adk	2024.59	1748.9	1296.08	1485.74	1638.83	-0.439175	0.233724	-1.87903	0.0602397	0.28072
Hhex	3.23935	1.32996	9.75374	17.276	7.89977	2.72555	1.45064	1.87886	0.060264	0.280757
Cirbp	45.3509	35.909	88.3689	63.3454	58.2435	0.943143	0.502064	1.87853	0.0603083	0.280855
Gm20033	9.71804	39.8989	78.0299	51.8281	44.8687	1.28597	0.684586	1.87846	0.0603179	0.280855
Gm16618	0	1.32996	10.7291	9.21388	5.31824	3.37046	1.79494	1.87776	0.0604139	0.281225
Akap7	524.774	460.168	346.648	357.038	422.157	-0.480465	0.255955	-1.87714	0.0604983	0.281542
Zfp780b	165.207	150.286	102.804	99.0492	129.337	-0.634837	0.338218	-1.87701	0.0605174	0.281554
Tmem147	0	5.31986	19.1173	14.9726	9.85243	2.36234	1.25874	1.87675	0.0605522	0.281639
Cacna1b	3.23935	3.98989	22.6287	11.5173	10.3438	2.23185	1.18933	1.87656	0.060578	0.281683
Gm37943	22.6754	10.6397	4.68179	3.4552	10.363	-1.92557	1.02634	-1.87615	0.0606341	0.281838
Mcf2l	12.9574	21.2794	43.6967	40.3107	29.5611	1.23125	0.656287	1.87608	0.0606442	0.281838
Yipf3	19.4361	23.9394	53.6456	42.6142	34.9088	1.13356	0.604365	1.87563	0.0607065	0.281963
Arhgap26	790.401	406.969	350.744	384.679	483.198	-0.693388	0.369712	-1.87548	0.0607266	0.281963
Rab20	6.4787	2.65993	16.7764	18.4278	11.0857	2.10718	1.12356	1.87545	0.0607306	0.281963
Mdfic2	236.472	22.6094	14.0454	61.0419	83.5423	-1.79326	0.956199	-1.87541	0.060737	0.281963
Ptpn13	936.171	1001.46	661.108	764.752	840.874	-0.446823	0.238294	-1.87509	0.0607803	0.282048
Zfp664	226.754	134.326	117.24	90.987	142.327	-0.75891	0.404745	-1.87503	0.0607883	0.282048
Ptch2	119.856	62.5083	51.6948	39.159	68.3045	-0.94981	0.5068	-1.87413	0.0609125	0.282431
Elob	16.1967	22.6094	56.5717	35.7038	32.7704	1.22723	0.654845	1.87407	0.0609203	0.282431
Gm38190	71.2656	73.148	27.5055	48.3729	55.073	-0.972398	0.518869	-1.87407	0.0609205	0.282431
Gm9917	0	5.31986	14.8257	19.5795	9.93126	2.35261	1.25551	1.87383	0.0609536	0.282457
Grm7	9.71804	365.74	12.4848	21.883	102.456	-3.46045	1.84676	-1.87379	0.0609589	0.282457
Snd1	1587.28	1432.37	1136.31	1128.7	1321.17	-0.412805	0.22038	-1.87315	0.0610474	0.282728
Gm16122	0	1.32996	9.55866	10.3656	5.31356	3.35841	1.79294	1.87313	0.0610506	0.282728
Gm46555	0	1.32996	5.46209	16.1243	5.72909	3.44049	1.83697	1.87292	0.0610797	0.282787
AW554918	1302.22	1018.75	837.066	836.159	998.549	-0.467307	0.249527	-1.87277	0.0611	0.282804
Gm43857	16.1967	21.2794	36.479	54.1315	32.0217	1.21745	0.650145	1.87258	0.0611267	0.282851
Gm4673	16.1967	29.2592	54.4259	49.5246	37.3516	1.12411	0.600391	1.8723	0.0611653	0.282954
Lpar3	32.3935	53.1986	22.4336	14.9726	30.7495	-1.19332	0.637423	-1.87211	0.0611921	0.282954
Ccdc9b	116.617	53.1986	47.4032	31.0968	62.0788	-1.04864	0.560153	-1.87206	0.0611985	0.282954
Gm28229	22.6754	31.9191	10.9242	10.3656	18.9711	-1.38191	0.738305	-1.87174	0.0612431	0.283084
Pgm2	32.3935	46.5487	79.9807	72.5593	57.8705	0.91231	0.487469	1.87152	0.0612727	0.283144
Cd9	265.627	216.784	383.322	319.031	296.191	0.558987	0.298719	1.87128	0.0613061	0.283222
Pdlim4	74.505	125.017	54.816	59.8902	78.557	-0.837419	0.447671	-1.87061	0.0613986	0.283573
Eaf2	80.9837	69.1581	111.583	138.208	99.9832	0.741556	0.396624	1.86967	0.0615296	0.284102
Snx19	191.122	208.804	138.308	127.843	166.519	-0.588878	0.31501	-1.86939	0.0615683	0.284204
Nfyc	553.928	485.437	358.743	385.831	445.985	-0.478102	0.255811	-1.86896	0.0616277	0.284401
Gm2582	6.4787	6.64982	18.7272	26.4899	14.5864	1.761	0.942312	1.86881	0.0616495	0.284421
Psmb6	0	15.9596	34.5282	31.0968	20.3962	1.80631	0.96667	1.86859	0.0616799	0.284421
Cdon	2500.78	1646.5	1163.04	1595.15	1726.37	-0.587234	0.314287	-1.86846	0.0616976	0.284421
Ighd	32.3935	18.6195	8.58329	9.21388	17.2025	-1.48007	0.792137	-1.86846	0.0616985	0.284421
Gm42439	0	37.239	273.885	305.21	154.083	3.92608	2.10184	1.86793	0.0617724	0.284685
Gm9869	3.23935	9.30975	25.3597	21.883	14.9479	1.76777	0.946565	1.86757	0.0618227	0.284746
Gm12276	3.23935	1.32996	10.339	16.1243	7.75814	2.70109	1.44637	1.8675	0.0618318	0.284746
Pknox1	187.882	207.474	124.848	139.36	164.891	-0.594346	0.318282	-1.86736	0.0618512	0.284746
Atp5a1	74.505	115.707	153.524	168.153	127.972	0.717701	0.384348	1.86732	0.0618569	0.284746
Ppt1	132.813	119.697	189.027	193.491	158.757	0.607963	0.325595	1.86724	0.0618687	0.284746
Card6	9.71804	14.6296	30.0415	36.8555	22.8112	1.38656	0.742761	1.86677	0.0619341	0.28497
Dtd1	239.712	227.424	159.376	157.788	196.075	-0.554647	0.297152	-1.86654	0.0619656	0.284974
Ugcg	220.276	216.784	319.142	307.513	265.929	0.522252	0.279799	1.86652	0.0619682	0.284974
Gm38285	0	1.32996	10.534	9.21388	5.26947	3.35563	1.79806	1.86625	0.0620064	0.285073
Smc4	165.207	162.256	227.847	260.292	203.9	0.57273	0.306948	1.86589	0.0620567	0.285228
Pla2g4c	0	1.32996	6.04732	14.9726	5.58746	3.40546	1.82537	1.86563	0.062093	0.285318
Slc3a2	48.5902	69.1581	116.85	94.4422	82.2601	0.816289	0.437606	1.86535	0.0621319	0.28542
Angel2	139.292	171.565	261.01	216.526	197.098	0.609469	0.326784	1.86505	0.062174	0.285537
Dennd1b	1260.11	1053.33	784.981	897.201	998.905	-0.458024	0.245613	-1.86482	0.0622066	0.28561
Snora57	0	3.98989	16.9715	12.6691	8.40762	2.55898	1.37249	1.86449	0.0622534	0.285729
1700001D01Rik	0	3.98989	14.6306	14.9726	8.39826	2.54109	1.36295	1.8644	0.0622659	0.285729
Niban1	1363.77	1373.85	1073.5	982.43	1198.39	-0.411995	0.221015	-1.8641	0.0623072	0.285842
Mpg	25.9148	22.6094	53.2554	47.2211	37.2502	1.07593	0.57732	1.86367	0.0623687	0.286004
Prpf38b	855.188	684.932	483.785	597.75	655.414	-0.508401	0.272804	-1.86361	0.062376	0.286004
Dcaf12	281.823	263.333	175.177	199.25	229.896	-0.544182	0.292074	-1.86316	0.0624395	0.286205
Cd14	0	2.65993	10.7291	14.9726	7.0904	2.88309	1.5475	1.86306	0.0624531	0.286205
Kifc2	19.4361	26.5993	9.75374	4.60694	15.099	-1.61877	0.869246	-1.86227	0.0625654	0.286419
Golga4	647.87	674.292	482.42	492.942	574.381	-0.440959	0.236793	-1.86221	0.0625732	0.286419
Spred2	754.768	728.82	568.838	521.736	643.541	-0.440742	0.236684	-1.86216	0.0625811	0.286419
Gm45159	6.4787	10.6397	0.780299	2.30347	5.05054	-2.73976	1.47131	-1.86212	0.0625857	0.286419
Scand1	12.9574	22.6094	54.0357	34.552	31.0386	1.26634	0.680054	1.86211	0.0625876	0.286419
Grip1	12.9574	75.808	19.7026	8.06214	29.1325	-1.67899	0.901715	-1.862	0.0626037	0.286419
Zkscan16	29.1541	7.97978	5.07194	3.4552	11.4153	-1.98769	1.06756	-1.8619	0.0626171	0.286419
Ptx3	0	2.65993	15.0208	10.3656	7.01157	2.89858	1.55713	1.86149	0.0626756	0.28657
Epb41l3	298.02	363.08	231.944	229.195	280.56	-0.529096	0.284242	-1.86143	0.0626836	0.28657
Mtx2	298.02	313.872	194.294	230.347	259.133	-0.537085	0.288557	-1.86128	0.062705	0.286592
Akr1b7	0	126.347	0.195075	0	31.6354	-8.28431	4.45177	-1.8609	0.062758	0.286624
Gm30329	0	1.32996	9.36359	10.3656	5.26479	3.34345	1.79669	1.86089	0.0627596	0.286624
Dnah9	3.23935	2.65993	19.5075	10.3656	8.94309	2.40804	1.29426	1.86055	0.0628076	0.286624
Pdgfc	949.129	524.006	425.848	505.612	601.149	-0.65446	0.35177	-1.86048	0.062818	0.286624
Gm38111	77.7443	45.2188	30.6267	28.7934	45.5958	-1.00237	0.538786	-1.86042	0.0628257	0.286624
Dock3	48.5902	21.2794	8.38822	17.276	23.8835	-1.45986	0.784701	-1.8604	0.0628293	0.286624
4930545L23Rik	3.23935	5.31986	15.4109	21.883	11.4633	2.01872	1.0851	1.8604	0.0628293	0.286624
Slc30a9	398.44	484.107	299.05	327.093	377.172	-0.506162	0.272114	-1.86011	0.06287	0.286734
Ybx3	262.387	328.501	193.514	213.071	249.368	-0.554779	0.298281	-1.85992	0.0628965	0.286778
Ppif	0	5.31986	18.7272	14.9726	9.7549	2.34557	1.26128	1.85967	0.0629324	0.286865
Gpr39	952.368	485.437	1306.22	1000.86	936.221	0.692646	0.372541	1.85925	0.0629915	0.287009
Sfmbt2	48.5902	59.8484	28.2858	27.6416	41.0915	-0.971181	0.522362	-1.85921	0.0629975	0.287009
Heca	505.338	351.111	279.932	294.844	357.806	-0.564019	0.303433	-1.85879	0.0630566	0.287202
Gpc3	997.719	601.144	562.986	477.97	659.955	-0.608778	0.327557	-1.85854	0.063092	0.287287
Gm45477	106.898	95.7574	57.7421	63.3454	80.9359	-0.741329	0.399054	-1.85772	0.0632094	0.287745
Gm37274	58.3083	61.1783	23.7991	38.0072	45.3232	-0.995341	0.53587	-1.85743	0.0632501	0.287853
Mllt11	48.5902	47.8787	78.0299	95.594	67.5232	0.839456	0.45199	1.85724	0.0632766	0.287898
Fasn	58.3083	35.909	23.7991	17.276	33.8231	-1.12934	0.608115	-1.85711	0.063295	0.287905
Gm42986	106.898	63.8383	45.4524	44.9177	65.2767	-0.880349	0.474147	-1.8567	0.0633538	0.288096
Dnpep	9.71804	14.6296	44.0869	24.1864	23.1552	1.45723	0.784909	1.85655	0.0633745	0.288113
D630033O11Rik	22.6754	54.5285	88.9541	74.8628	60.2552	1.01082	0.54462	1.85601	0.0634517	0.288324
Rigi	132.813	140.976	191.368	229.195	173.588	0.607604	0.327374	1.85599	0.0634545	0.288324
Gm44026	0	3.98989	16.7764	12.6691	8.35885	2.54935	1.37398	1.85545	0.0635316	0.288542
Pigu	362.807	335.151	258.669	226.892	295.88	-0.514192	0.27713	-1.85542	0.0635362	0.288542
Homer2	16.1967	22.6094	6.04732	6.91041	12.941	-1.63107	0.879383	-1.85479	0.0636266	0.288725
Pald1	84.223	94.4275	43.8918	59.8902	70.6081	-0.816176	0.440061	-1.85469	0.0636407	0.288725
Wwc2	1137.01	924.325	736.017	764.752	890.526	-0.4538	0.244709	-1.85444	0.0636755	0.288725
G3bp1	310.977	387.02	239.357	248.775	296.532	-0.52781	0.284626	-1.8544	0.0636822	0.288725
Cyp2ab1	58.3083	10.6397	10.7291	9.21388	22.2227	-1.70448	0.919177	-1.85435	0.0636884	0.288725
Ccdc24	0	3.98989	14.4355	14.9726	8.34949	2.53147	1.36517	1.85432	0.063693	0.288725
Luc7l	310.977	368.4	234.675	243.016	289.267	-0.518127	0.279418	-1.85431	0.0636946	0.288725
Dhrs13os	0	3.98989	10.9242	19.5795	8.62339	2.56654	1.38435	1.85396	0.0637443	0.288874
Kansl3	366.046	296.582	219.069	236.106	279.451	-0.534297	0.288267	-1.85348	0.0638135	0.289041
Gm12577	6.4787	19.9495	39.9903	35.7038	25.5306	1.38972	0.749795	1.85347	0.0638149	0.289041
Jtb	45.3509	41.2289	79.3954	76.0145	60.4974	0.858328	0.463171	1.85316	0.0638597	0.289167
Gm48582	103.659	159.596	195.855	234.954	173.516	0.675219	0.36454	1.85225	0.0639905	0.289642
Nfkbid	3.23935	2.65993	19.3124	10.3656	8.89432	2.39829	1.29484	1.85219	0.0639983	0.289642
Efs	12.9574	41.2289	65.9353	63.3454	45.8667	1.1488	0.62049	1.85145	0.0641055	0.29005
Atp11c	787.161	859.157	539.772	656.489	710.645	-0.466829	0.252247	-1.85068	0.0642156	0.290333
Lamc1	3093.58	3649.42	2582.01	2494.66	2954.92	-0.410718	0.22193	-1.85066	0.0642186	0.290333
Ap5z1	19.4361	25.2693	50.3293	47.2211	35.564	1.09316	0.590687	1.85066	0.0642188	0.290333
B230303A05Rik	3.23935	9.30975	29.0661	18.4278	15.0107	1.7928	0.968847	1.85045	0.064249	0.290393
Pcbp3	242.951	244.713	158.401	176.215	205.57	-0.549359	0.296901	-1.85031	0.0642687	0.290405
Zfp654	466.466	353.77	248.915	306.361	343.878	-0.558696	0.301978	-1.85012	0.0642962	0.290429
Plod3	16.1967	25.2693	58.9126	38.0072	34.5965	1.18895	0.642661	1.85004	0.0643078	0.290429
Afap1	641.391	658.332	510.316	426.142	559.045	-0.469377	0.253755	-1.84973	0.0643528	0.290555
E2f7	0	5.31986	21.2632	12.6691	9.81302	2.37188	1.28261	1.84926	0.0644201	0.290782
Qpct	119.856	85.1177	51.6948	65.6489	80.5793	-0.797102	0.431107	-1.84896	0.0644632	0.2909
Gm47166	35.6328	15.9596	5.65717	11.5173	17.1917	-1.61074	0.871302	-1.84866	0.0645065	0.291016
Gm10860	3.23935	0	11.7045	9.21388	6.03943	3.27899	1.77393	1.84843	0.0645399	0.291016
4833438C02Rik	3.23935	0	11.7045	9.21388	6.03943	3.27899	1.77393	1.84843	0.0645399	0.291016
Trpv2	22.6754	17.2895	40.1854	47.2211	31.8429	1.15948	0.627478	1.84785	0.0646243	0.29132
Lrp2bp	0	1.32996	8.19314	11.5173	5.26011	3.33164	1.80341	1.84741	0.0646876	0.291457
Scin	0	19.9495	1.17045	1.15173	5.56791	-3.19544	1.72969	-1.8474	0.0646888	0.291457
Acer3	770.965	464.157	856.183	999.706	772.753	0.597104	0.32329	1.84696	0.0647525	0.291667
Dkk3	48.5902	7.97978	56.1815	85.2284	49.495	1.43342	0.776305	1.84646	0.0648251	0.291917
Mki67	16.1967	5.31986	26.7252	31.0968	19.8347	1.58172	0.857007	1.84563	0.0649464	0.292238
Gm40155	3.23935	17.2895	27.3105	42.6142	22.6134	1.58105	0.856651	1.84562	0.0649469	0.292238
Ubr5	1723.33	1355.23	1077.2	1163.25	1329.76	-0.455676	0.246896	-1.84562	0.0649474	0.292238
Gm57457	3.23935	1.32996	12.6799	12.6691	7.47956	2.66157	1.44359	1.84371	0.0652247	0.293408
Gm11576	0	1.32996	10.1439	9.21388	5.17193	3.3255	1.8046	1.84279	0.0653602	0.293941
Supt3	845.47	742.12	565.132	601.206	688.482	-0.442251	0.240064	-1.84222	0.0654435	0.294238
Slc25a4	22.6754	73.148	111.778	95.594	75.7988	1.03701	0.562996	1.84195	0.065482	0.294257
Sptbn2	0	6.64982	18.9223	18.4278	11	2.17936	1.18322	1.84189	0.0654917	0.294257
Cxcl2	3.23935	3.98989	11.5094	23.0347	10.4433	2.18583	1.18677	1.84183	0.0654997	0.294257
Nampt	285.063	235.404	175.177	177.367	218.253	-0.551448	0.299421	-1.84172	0.0655164	0.294257
Cers2	132.813	118.367	80.5659	74.8628	101.652	-0.67816	0.368296	-1.84135	0.0655706	0.294423
Gm57354	9.71804	17.2895	59.3027	20.7312	26.7604	1.53256	0.83271	1.84044	0.0657032	0.294941
Phlpp2	362.807	347.121	239.552	263.747	303.307	-0.497904	0.270561	-1.84027	0.0657291	0.29498
Gnai3	579.843	508.046	358.352	419.231	466.368	-0.483953	0.263031	-1.83991	0.0657815	0.295115
Cep112os1	0	1.32996	7.21777	12.6691	5.3042	3.33585	1.81313	1.83983	0.0657937	0.295115
Cndp2	77.7443	82.4578	149.622	114.022	105.962	0.723899	0.393514	1.83958	0.0658304	0.295202
Phc3	910.257	787.339	579.567	658.792	733.989	-0.45365	0.246632	-1.83938	0.0658587	0.295252
4930563F08Rik	0	5.31986	26.3351	9.21388	10.2172	2.46584	1.34073	1.83918	0.0658889	0.295276
Pts	68.0263	58.5184	116.069	95.594	84.552	0.767681	0.417437	1.83903	0.0659102	0.295276
Coa5	6.4787	9.30975	27.8957	21.883	16.3918	1.61158	0.876337	1.839	0.0659159	0.295276
Ptpn22	116.617	37.239	128.359	171.608	113.456	1.01924	0.554362	1.83859	0.065976	0.295468
Cyb561	61.5476	49.2087	29.2612	26.4899	41.6268	-0.960698	0.522872	-1.83735	0.0661584	0.296208
S100a11	58.3083	114.377	154.499	153.181	120.091	0.783704	0.426641	1.83692	0.0662223	0.296416
B430010I23Rik	35.6328	53.1986	84.8575	81.7732	63.8655	0.863939	0.47036	1.83676	0.0662453	0.296442
Tha1	3.23935	6.64982	17.1666	23.0347	12.5226	1.89139	1.02987	1.83653	0.0662788	0.296514
Socs3	3.23935	15.9596	29.6514	34.552	20.8506	1.55971	0.849758	1.83548	0.0664348	0.296972
Bmper	1852.91	2971.14	3012.15	4358.16	3048.59	0.608346	0.331439	1.83547	0.0664365	0.296972
Eif4g3	2212.47	1836.68	1472.42	1542.17	1765.94	-0.423635	0.230825	-1.83531	0.0664599	0.296972
Atp5j	38.8722	18.6195	61.6436	52.9798	43.0288	1.09051	0.594202	1.83525	0.0664687	0.296972
Plod2	434.073	678.282	892.662	767.055	693.018	0.567452	0.309216	1.83513	0.0664868	0.296972
9130204K15Rik	0	23.9394	1.17045	2.30347	6.85332	-2.97554	1.6215	-1.83505	0.0664979	0.296972
Tpi1	3.23935	22.6094	40.9657	40.3107	26.7813	1.48177	0.807503	1.835	0.066506	0.296972
Hoxa5	110.138	111.717	63.2042	73.711	89.6925	-0.709104	0.386453	-1.8349	0.0665198	0.296972
Ing4	16.1967	11.9697	30.6267	38.0072	24.2001	1.31958	0.719322	1.83448	0.0665827	0.297175
Ddah1	9.71804	13.2996	37.6494	25.3382	21.5013	1.42584	0.777405	1.83411	0.0666381	0.297291
Smim30	35.6328	23.9394	59.888	55.2833	43.6858	1.00781	0.549494	1.83407	0.0666441	0.297291
Cd37	58.3083	30.5892	71.3974	94.4422	63.6843	0.955667	0.52112	1.83387	0.0666733	0.297291
Tfdp2	563.646	364.41	291.442	322.486	385.496	-0.585738	0.319406	-1.83384	0.0666781	0.297291
Pwwp3b	22.6754	31.9191	9.55866	12.6691	19.2056	-1.3605	0.742249	-1.83294	0.0668116	0.297808
Lix1	9.71804	7.97978	22.6287	28.7934	17.28	1.55831	0.850614	1.83198	0.0669546	0.298336
Usp37	220.276	250.033	313.875	373.162	289.337	0.533904	0.291447	1.83191	0.0669648	0.298336
Ddx39b	372.525	517.356	326.36	285.63	375.468	-0.547701	0.299024	-1.83163	0.0670064	0.298444
Gm48693	19.4361	34.5791	64.9599	51.8281	42.7008	1.05517	0.576132	1.83146	0.0670314	0.298477
Cibar1	71.2656	129.007	165.228	179.671	136.293	0.738633	0.40339	1.83106	0.0670912	0.298666
Nme1	6.4787	9.30975	30.6267	19.5795	16.4987	1.63439	0.892655	1.83093	0.0671115	0.298678
3010001F23Rik	87.4624	81.1278	47.4032	50.6763	66.6674	-0.780782	0.426509	-1.83063	0.0671553	0.298702
Gm43300	71.2656	57.1885	24.5794	41.4624	48.624	-0.985532	0.538359	-1.83062	0.0671569	0.298702
Tirap	22.6754	38.569	58.3274	70.2558	47.4569	0.999325	0.545918	1.83054	0.0671691	0.298702
Ubtd2	738.571	788.669	582.103	552.833	665.544	-0.429248	0.234527	-1.83027	0.0672091	0.298802
Eci1	87.4624	45.2188	30.2366	34.552	49.3674	-0.998994	0.54589	-1.83003	0.0672459	0.298859
Ccl9	55.0689	27.9292	69.2515	86.3801	59.6575	0.970575	0.53041	1.82986	0.0672711	0.298859
Lockd	3.23935	26.5993	43.6967	48.3729	30.4771	1.45823	0.796917	1.82984	0.0672742	0.298859
Tsks	3.23935	0	12.6799	8.06214	5.99534	3.27113	1.7878	1.8297	0.0672954	0.298875
Gm37612	9.71804	11.9697	1.5606	3.4552	6.67588	-2.27728	1.24535	-1.82862	0.0674563	0.299468
Nol10	158.728	170.235	110.412	105.96	136.334	-0.606866	0.33188	-1.82857	0.0674639	0.299468
Gm4956	3.23935	37.239	6.24239	1.15173	11.9681	-2.38874	1.30645	-1.82842	0.0674864	0.299491
Mipol1	323.935	323.181	209.12	245.319	275.389	-0.516492	0.282524	-1.82814	0.0675292	0.299507
Rab31	492.381	347.121	611.169	586.233	509.226	0.52661	0.288071	1.82806	0.0675407	0.299507
Gm43999	29.1541	14.6296	7.02269	6.91041	14.4292	-1.59123	0.87049	-1.82797	0.067554	0.299507
Klhl14	16.1967	13.2996	4.68179	2.30347	9.12041	-1.95735	1.07082	-1.8279	0.0675643	0.299507
Mast3	32.3935	53.1986	96.3669	70.2558	63.0537	0.922705	0.504814	1.82781	0.0675775	0.299507
2610012C04Rik	16.1967	35.909	61.6436	55.2833	42.2582	1.08277	0.592582	1.8272	0.0676697	0.299709
Dtx4	90.7017	131.666	174.982	184.278	145.407	0.659268	0.36082	1.82714	0.0676793	0.299709
Pcolce2	586.322	716.851	430.92	505.612	559.926	-0.486194	0.266099	-1.82712	0.0676821	0.299709
Gas5	42.1115	102.407	147.672	128.994	105.296	0.88049	0.481921	1.82704	0.0676933	0.299709
Gm29677	6.4787	15.9596	2.53597	2.30347	6.81943	-2.26305	1.23895	-1.82659	0.0677612	0.299932
Alcam	1392.92	531.986	1588.69	1717.24	1307.71	0.787227	0.431051	1.8263	0.0678054	0.300051
Gm36756	3.23935	6.64982	16.9715	23.0347	12.4738	1.88404	1.03172	1.82611	0.0678334	0.300097
Gpx8	16.1967	19.9495	53.0603	32.2486	30.3638	1.23391	0.675874	1.82565	0.0679035	0.300329
Slc16a9	97.1804	288.602	105.535	99.0492	147.592	-0.939881	0.514894	-1.82539	0.0679426	0.300425
Klhl24	346.61	304.562	417.07	507.915	394.039	0.508977	0.278939	1.82469	0.0680481	0.300814
Agfg1	673.784	707.541	469.545	544.771	598.91	-0.450717	0.24707	-1.82425	0.0681147	0.301031
Ccnc	200.84	187.525	118.02	140.512	161.724	-0.592392	0.324817	-1.82377	0.0681869	0.301272
Usp6nl	459.987	339.141	262.18	284.478	336.447	-0.538242	0.295148	-1.82363	0.0682076	0.301286
Ift57	197.6	176.885	107.876	137.056	154.855	-0.618587	0.339251	-1.82339	0.0682443	0.30137
5330431K02Rik	51.8296	66.4982	31.407	32.2486	45.4958	-0.918257	0.503725	-1.82293	0.0683137	0.301491
Gm57170	3.23935	2.65993	13.6552	14.9726	8.63177	2.31378	1.26931	1.82287	0.0683235	0.301491
Fus	1007.44	1404.44	1688.57	1691.9	1448.09	0.481601	0.264201	1.82286	0.0683245	0.301491
A730049H05Rik	6.4787	6.64982	20.2878	23.0347	14.1127	1.7107	0.938572	1.82266	0.0683544	0.301545
Rab10	1473.9	1246.18	963.864	1052.69	1184.16	-0.429788	0.23585	-1.82229	0.0684107	0.301716
Mrpl18	12.9574	6.64982	26.3351	26.4899	18.1081	1.53766	0.844027	1.82181	0.068484	0.301961
Meox2	25.9148	39.8989	89.9295	49.5246	51.3169	1.06013	0.581975	1.82161	0.0685141	0.301991
1700013M08Rik	3.23935	1.32996	12.2897	12.6691	7.38203	2.6369	1.44763	1.82153	0.068526	0.301991
Ifit1bl2	29.1541	6.64982	2.92612	5.75867	11.1222	-2.04568	1.12336	-1.82105	0.0685996	0.302234
Nedd8	51.8296	58.5184	95.7817	94.4422	75.143	0.77215	0.42404	1.82094	0.0686165	0.302234
Ndfip1	1237.43	1014.76	822.825	835.008	977.507	-0.437987	0.240645	-1.82006	0.0687503	0.302688
Jph2	25.9148	62.5083	18.5321	21.883	32.2095	-1.19924	0.658914	-1.82003	0.0687549	0.302688
Rbpj	7440.78	3137.39	2325.88	3782.3	4171.59	-0.791704	0.435073	-1.8197	0.068804	0.302809
Crym	16.1967	3.98989	1.75567	1.15173	5.77351	-2.61963	1.43966	-1.81961	0.0688177	0.302809
Ppp1r12a	1658.55	2158.53	1295.1	1481.13	1648.33	-0.46341	0.254736	-1.81918	0.0688844	0.302989
G0s2	90.7017	119.697	55.9865	71.4076	84.4481	-0.760262	0.417947	-1.81904	0.0689051	0.302989
Runx2os1	0	3.98989	14.8257	13.8208	8.1591	2.50076	1.37487	1.8189	0.0689261	0.302989
Per2	51.8296	160.926	64.9599	29.9451	76.9151	-1.16965	0.64308	-1.81883	0.068938	0.302989
Stk25	184.643	216.784	129.53	141.663	168.155	-0.58111	0.319508	-1.81877	0.0689472	0.302989
Epha3	116.617	196.835	84.8575	107.111	126.355	-0.744201	0.409257	-1.81842	0.0689997	0.303142
Rev3l	1172.64	1244.85	872.569	951.333	1060.35	-0.40922	0.225068	-1.81821	0.0690325	0.303208
Sulf2	349.85	356.43	268.228	226.892	300.35	-0.506896	0.278832	-1.81792	0.0690759	0.303273
Mon1a	103.659	111.717	69.4466	62.1937	86.7541	-0.70787	0.389393	-1.81788	0.0690827	0.303273
Fars2	1457.71	1154.41	898.319	1003.16	1128.4	-0.455443	0.250624	-1.81724	0.0691809	0.303626
Nfxl1	314.217	258.013	193.514	199.25	241.249	-0.533351	0.293591	-1.81665	0.0692714	0.303879
Sdc1	6.4787	9.30975	27.3105	21.883	16.2455	1.59358	0.877218	1.81663	0.069274	0.303879
Actn4	641.391	375.05	326.165	331.7	418.576	-0.615235	0.338719	-1.81636	0.0693157	0.303922
Zbtb49	16.1967	17.2895	44.282	33.4003	27.7921	1.21957	0.671446	1.81633	0.0693192	0.303922
Smurf1	864.906	900.386	686.663	632.302	771.064	-0.419955	0.231251	-1.81602	0.0693677	0.30399
Klhl26	149.01	216.784	131.48	94.4422	147.929	-0.699076	0.384967	-1.81594	0.0693801	0.30399
Alb	0	0	20.4829	0	5.12071	4.77328	2.62863	1.81588	0.0693881	0.30399
Mafb	119.856	70.4881	142.21	168.153	125.177	0.743063	0.409264	1.81561	0.0694305	0.304059
Gabre	35.6328	101.077	203.463	93.2905	108.366	1.07934	0.594504	1.81553	0.0694421	0.304059
Gm48015	42.1115	49.2087	79.2004	85.2284	63.9372	0.825783	0.45487	1.81542	0.0694587	0.304059
Nr3c1	2095.86	1435.03	1143.33	1324.49	1499.68	-0.5141	0.283201	-1.81532	0.0694748	0.304059
Gm45670	3.23935	10.6397	23.2139	26.4899	15.8957	1.67318	0.921817	1.81509	0.0695097	0.304134
Gm17276	32.3935	50.5386	100.464	63.3454	61.6853	0.95464	0.526029	1.81481	0.0695537	0.304249
Hmgcs2	217.036	182.205	280.322	293.692	243.314	0.535394	0.295049	1.81459	0.0695865	0.304314
Lpar6	42.1115	50.5386	77.2496	90.987	65.2217	0.830911	0.45797	1.81434	0.0696261	0.30441
Kdm5d	382.243	355.1	257.304	269.506	316.038	-0.483101	0.266308	-1.81407	0.069667	0.304511
Faim	25.9148	29.2592	52.6702	58.7385	41.6457	0.991399	0.546578	1.81383	0.0697041	0.304595
Babam2	1606.72	1477.59	1155.82	1186.29	1356.6	-0.395879	0.218293	-1.81352	0.0697512	0.304723
Otud5	346.61	260.673	209.51	200.402	254.299	-0.551367	0.304102	-1.8131	0.0698167	0.304898
Mpp1	255.908	200.825	161.132	138.208	189.018	-0.588543	0.324626	-1.81299	0.0698339	0.304898
Maz	42.1115	35.909	77.2496	64.4971	54.9418	0.890669	0.491348	1.81271	0.0698773	0.304898
Pla2g4a	767.725	799.308	563.571	606.964	684.392	-0.423891	0.233845	-1.8127	0.0698778	0.304898
Gramd1c	48.5902	214.124	63.3993	57.5867	95.9251	-1.14835	0.63351	-1.81269	0.0698804	0.304898
Lmnb1	119.856	91.7675	56.3766	69.1041	84.276	-0.748724	0.413171	-1.81214	0.0699644	0.305187
Gm44022	90.7017	89.1076	46.4278	59.8902	71.5318	-0.776857	0.428742	-1.81195	0.0699943	0.305234
Gm57175	3.23935	1.32996	14.4355	10.3656	7.34261	2.64355	1.45911	1.81175	0.0700241	0.305234
Rassf8	673.784	647.693	898.709	862.649	770.709	0.41674	0.230024	1.81173	0.0700285	0.305234
Shoc2	722.375	808.618	567.473	572.412	667.719	-0.429394	0.23707	-1.81125	0.0701015	0.305407
Tpr	379.004	466.817	557.524	636.909	510.064	0.486453	0.268579	1.81121	0.0701083	0.305407
Ostc	55.0689	79.7978	114.704	117.477	91.7619	0.745186	0.411464	1.81106	0.0701311	0.305407
Erbin	1457.71	1284.75	898.124	1110.27	1187.71	-0.449812	0.248377	-1.81101	0.0701396	0.305407
Gm16156	0	2.65993	11.7045	12.6691	6.75837	2.82005	1.55777	1.81031	0.0702471	0.305797
Glra4	0	2.65993	10.7291	13.8208	6.80246	2.82287	1.55954	1.81006	0.0702863	0.30589
Gpbp1	90.7017	90.4376	149.427	134.753	116.33	0.654675	0.361711	1.80994	0.0703055	0.305896
Dmtn	38.8722	15.9596	9.55866	9.21388	18.4011	-1.47453	0.814932	-1.80939	0.0703911	0.30619
Dtwd2	116.617	101.077	71.5924	57.5867	86.7182	-0.726371	0.401501	-1.80914	0.0704295	0.30628
Gm56952	0	3.98989	14.6306	13.8208	8.11033	2.4908	1.37695	1.80893	0.0704618	0.306332
Clk1	1043.07	1427.05	966.205	767.055	1050.85	-0.513101	0.283676	-1.80876	0.0704885	0.306332
Gm10811	6.4787	9.30975	0.39015	2.30347	4.62052	-2.92333	1.61625	-1.80872	0.0704952	0.306332
Lig3	22.6754	43.8888	78.6151	59.8902	51.2674	0.998714	0.55228	1.80835	0.0705527	0.306504
Ddx19b	142.531	107.727	73.7383	79.4697	100.867	-0.692473	0.383134	-1.80739	0.0707012	0.307004
4632415L05Rik	6.4787	22.6094	43.8918	36.8555	27.4589	1.34386	0.743544	1.80738	0.0707037	0.307004
Gm30694	0	1.32996	10.7291	8.06214	5.0303	3.29188	1.82165	1.80708	0.0707491	0.307055
Gm28529	12.9574	13.2996	27.8957	39.159	23.3279	1.33033	0.73618	1.80707	0.0707512	0.307055
Dennd5a	890.821	748.77	554.793	638.061	708.111	-0.456995	0.252927	-1.80683	0.0707894	0.307143
Trim37	178.164	198.165	127.969	125.539	157.459	-0.576156	0.318948	-1.80643	0.0708518	0.307336
Gm48880	87.4624	49.2087	34.5282	34.552	51.4378	-0.942228	0.52165	-1.80625	0.0708798	0.307379
Mfap4	6.4787	25.2693	74.3235	24.1864	32.5645	1.54715	0.857017	1.80528	0.0710315	0.307959
Ncor1	1988.96	1929.78	1490.96	1519.14	1732.21	-0.380295	0.210689	-1.805	0.0710743	0.308057
Pim3	25.9148	59.8484	18.7272	20.7312	31.3054	-1.18405	0.656022	-1.8049	0.0710902	0.308057
Bach2	1068.98	871.126	689.004	732.503	840.405	-0.4449	0.246575	-1.80432	0.0711811	0.308373
Gm49041	3.23935	1.32996	13.07	11.5173	7.28917	2.6223	1.45344	1.8042	0.0711993	0.308374
Tmed1	3.23935	10.6397	27.3105	21.883	15.7681	1.67671	0.929422	1.80403	0.0712265	0.308376
Snrpf	25.9148	14.6296	71.3974	26.4899	34.6079	1.36072	0.754322	1.8039	0.0712472	0.308376
Nufip1	106.898	67.8282	50.3293	44.9177	67.4934	-0.833829	0.462248	-1.80386	0.0712537	0.308376
Gm48871	35.6328	33.2491	15.606	14.9726	24.8651	-1.16026	0.643299	-1.80361	0.0712925	0.308466
Dhrs4	25.9148	34.5791	53.2554	70.2558	46.0013	0.980437	0.543853	1.80276	0.0714259	0.308912
Czib	32.3935	51.8686	91.295	70.2558	61.4532	0.900158	0.499367	1.8026	0.0714513	0.308912
Gm15700	3.23935	5.31986	19.1173	16.1243	10.9502	1.96465	1.08991	1.80258	0.0714539	0.308912
Gm57305	32.3935	21.2794	12.0946	5.75867	17.8816	-1.47644	0.819112	-1.80249	0.0714677	0.308912
Abhd5	158.728	168.905	105.926	111.718	136.319	-0.598071	0.331869	-1.80213	0.071525	0.309081
Gm28530	3.23935	5.31986	11.1193	27.6416	11.83	2.06054	1.1437	1.80164	0.0716017	0.309334
Gm37184	32.3935	7.97978	5.65717	4.60694	12.6593	-1.86369	1.0346	-1.80137	0.0716448	0.309394
Qser1	421.115	381.7	274.86	300.603	344.57	-0.478933	0.265893	-1.80122	0.0716678	0.309394
Casp9	38.8722	42.5589	76.4693	71.4076	57.327	0.853064	0.473606	1.80121	0.0716697	0.309394
Tmem19	77.7443	87.7776	128.944	137.056	107.881	0.668884	0.371506	1.80047	0.0717871	0.309823
Gm48885	42.1115	26.5993	14.0454	14.9726	24.4322	-1.21024	0.67229	-1.80017	0.0718336	0.309945
Atad2b	1295.74	1129.14	857.354	950.181	1058.1	-0.422511	0.234731	-1.79998	0.0718642	0.309999
Adgb	93.9411	54.5285	34.9184	42.6142	56.5005	-0.913695	0.507676	-1.79976	0.0718989	0.310071
Aco1	255.908	259.343	178.298	181.974	218.881	-0.518066	0.287911	-1.7994	0.0719562	0.31024
Scube3	0	2.65993	11.5094	12.6691	6.70961	2.8083	1.56079	1.79928	0.0719746	0.310241
Gm11739	0	1.32996	11.8996	6.91041	5.03498	3.30417	1.83654	1.79913	0.0719975	0.310262
Syngap1	136.053	79.7978	65.7402	52.9798	83.6426	-0.816635	0.453949	-1.79896	0.0720254	0.310304
Cxcl16	16.1967	7.97978	33.5529	26.4899	21.0548	1.43135	0.795778	1.79868	0.0720689	0.310413
Meis1	2215.71	2211.73	1621.66	1772.52	1955.41	-0.384224	0.213641	-1.79845	0.0721054	0.310492
Msantd2	550.689	482.777	351.72	395.045	445.058	-0.467007	0.259698	-1.79827	0.0721348	0.31054
Gm57039	3.23935	0	12.0946	8.06214	5.84903	3.22647	1.79459	1.79789	0.0721948	0.310593
Ccn4	0	14.6296	39.21	21.883	18.9306	1.84671	1.02727	1.79769	0.0722264	0.310593
Ophn1	1933.89	1387.15	1053.99	1286.49	1415.38	-0.502804	0.279706	-1.79762	0.0722375	0.310593
Gm48350	0	1.32996	6.63254	12.6691	5.1579	3.2903	1.8304	1.79759	0.0722427	0.310593
Lynx1	3.23935	10.6397	28.4809	20.7312	15.7728	1.68282	0.936276	1.79736	0.0722788	0.310593
Gm17056	0	1.32996	8.38822	10.3656	5.02095	3.26625	1.81737	1.79724	0.0722973	0.310593
Gm42996	9.71804	6.64982	1.5606	0	4.48212	-2.98957	1.66345	-1.79721	0.0723017	0.310593
Trnt1	19.4361	46.5487	72.958	67.9523	51.7238	1.01123	0.56267	1.79721	0.072303	0.310593
1700085D22Rik	19.4361	18.6195	40.5756	42.6142	30.3113	1.13176	0.62975	1.79716	0.0723103	0.310593
Gm48914	6.4787	1.32996	14.8257	16.1243	9.68966	2.25607	1.25577	1.79656	0.0724059	0.310926
Kmt2e	1603.48	1637.19	1190.74	1285.34	1429.18	-0.38958	0.216892	-1.79619	0.0724644	0.311099
Gm42820	6.4787	9.30975	28.0908	20.7312	16.1526	1.5873	0.884381	1.79481	0.0726835	0.311961
Vps54	1104.62	945.604	725.093	794.697	892.503	-0.429754	0.239483	-1.7945	0.0727329	0.312048
Tmem176a	19.4361	7.97978	31.212	34.552	23.295	1.38502	0.771834	1.79446	0.0727401	0.312048
Rbm6	1914.45	1892.54	1422.29	1501.86	1682.79	-0.381048	0.212369	-1.79427	0.0727703	0.312099
Gm10578	0	1.32996	9.36359	9.21388	4.97686	3.26322	1.81896	1.79401	0.072812	0.3122
Rxra	149.01	83.7877	72.1777	55.2833	90.0647	-0.822172	0.458319	-1.79389	0.0728315	0.312205
Isoc2a	113.377	33.2491	31.6021	31.0968	52.3313	-1.17378	0.654714	-1.79282	0.0730023	0.312707
Gm10371	0	1.32996	13.2651	5.75867	5.08843	3.33062	1.85779	1.79278	0.0730074	0.312707
Gm47168	0	1.32996	13.2651	5.75867	5.08843	3.33062	1.85779	1.79278	0.0730074	0.312707
Tubd1	90.7017	71.8181	49.3539	41.4624	63.334	-0.806313	0.449777	-1.7927	0.0730216	0.312707
Setd1b	226.754	147.626	120.361	112.87	151.903	-0.656259	0.366231	-1.79193	0.0731445	0.313155
Psme3ip1	217.036	119.697	84.4674	111.718	133.23	-0.764468	0.426695	-1.7916	0.0731967	0.3133
Mrps16	6.4787	11.9697	35.3085	20.7312	18.622	1.5406	0.86011	1.79117	0.0732661	0.313454
Usp13	97.1804	77.1379	55.0111	42.6142	67.9859	-0.798962	0.446061	-1.79115	0.0732691	0.313454
Fam98b	100.42	106.397	63.3993	64.4971	83.6783	-0.699521	0.390568	-1.79104	0.0732875	0.313454
Hmg20b	35.6328	70.4881	111.583	89.8353	76.8847	0.871515	0.486695	1.79068	0.0733444	0.313557
Gm42727	3.23935	11.9697	22.2385	31.0968	17.1361	1.63049	0.910604	1.79056	0.0733634	0.313557
Gm26542	268.866	103.737	331.237	310.968	253.702	0.818161	0.456934	1.79054	0.0733666	0.313557
Ptdss2	19.4361	27.9292	59.4978	42.6142	37.3693	1.07865	0.602633	1.7899	0.0734705	0.313923
Copz2	84.223	123.687	181.81	155.484	136.301	0.671803	0.375399	1.78957	0.0735232	0.31407
Ccdc77	139.292	138.316	93.2457	85.2284	114.021	-0.630612	0.35242	-1.78938	0.0735543	0.314124
C5ar2	9.71804	2.65993	16.3863	24.1864	13.2377	1.90136	1.0627	1.78918	0.0735859	0.31418
Cops9	3.23935	10.6397	24.5794	24.1864	15.6612	1.65333	0.924165	1.789	0.073615	0.314227
Gcnt4	0	3.98989	14.2405	13.8208	8.01279	2.47068	1.38126	1.78871	0.073661	0.314344
Shisa5	80.9837	79.7978	124.263	131.298	104.085	0.66751	0.373358	1.78786	0.0737992	0.314856
Fbxo45	152.249	115.707	63.9845	96.7457	107.172	-0.743751	0.416124	-1.78733	0.0738842	0.31514
Wdr70	702.938	585.184	456.67	481.425	556.554	-0.452608	0.253301	-1.78684	0.0739636	0.315365
Cpne4	16.1967	19.9495	7.02269	3.4552	11.656	-1.71302	0.958722	-1.78678	0.0739738	0.315365
Furin	74.505	54.5285	102.414	109.415	85.2156	0.746285	0.417841	1.78605	0.0740911	0.315787
Gm15342	0	1.32996	14.8257	4.60694	5.19065	3.36991	1.88701	1.78585	0.074124	0.315848
Wapl	1007.44	974.864	702.074	787.787	868.04	-0.413265	0.23147	-1.7854	0.0741971	0.316081
Serf2	68.0263	89.1076	151.768	111.718	105.155	0.732461	0.410372	1.78487	0.0742824	0.316285
Gm37531	126.335	54.5285	43.6967	47.2211	67.9452	-0.952553	0.533707	-1.78479	0.074296	0.316285
Hpn	3.23935	3.98989	17.5567	13.8208	9.6517	2.09174	1.172	1.78476	0.0743005	0.316285
Slfn5	327.174	561.245	647.063	704.862	560.086	0.590116	0.330718	1.78435	0.0743674	0.316447
Gnaq	4509.17	3072.22	2486.81	2873.58	3235.45	-0.498792	0.279545	-1.7843	0.0743755	0.316447
Pde11a	408.158	668.972	427.409	153.181	414.43	-0.887311	0.497369	-1.78401	0.0744225	0.316568
Lrrc55	0	2.65993	13.4602	10.3656	6.62143	2.80594	1.57299	1.78383	0.0744518	0.316614
Gm13665	0	1.32996	10.339	8.06214	4.93277	3.26038	1.82805	1.78353	0.0744999	0.31674
Aurkaip1	0	6.64982	18.7272	17.276	10.6633	2.13203	1.19568	1.78311	0.074569	0.316892
Chd3	103.659	195.505	277.786	221.133	199.521	0.709176	0.397724	1.78308	0.0745727	0.316892
Entpd5	58.3083	107.727	37.6494	54.1315	64.4541	-0.913762	0.512645	-1.78245	0.0746766	0.317072
Arg1	3.23935	1.32996	12.6799	11.5173	7.19163	2.59712	1.45706	1.78244	0.0746773	0.317072
Asah1	217.036	183.535	284.029	286.782	242.846	0.523234	0.293557	1.7824	0.0746845	0.317072
Aven	323.935	384.36	245.989	260.292	303.644	-0.495011	0.277726	-1.78237	0.074689	0.317072
Ccdc28a	32.3935	50.5386	77.0545	79.4697	59.8641	0.864714	0.485183	1.78224	0.0747095	0.31708
Dennd2b	1383.2	1218.25	1012.44	943.271	1139.29	-0.407996	0.228942	-1.7821	0.0747335	0.317104
Gm45902	35.6328	27.9292	12.4848	14.9726	22.7549	-1.21007	0.679167	-1.78169	0.0747991	0.317303
Gdf15	0	1.32996	9.16851	9.21388	4.92809	3.24721	1.82284	1.78141	0.074846	0.317358
Lamtor2	9.71804	10.6397	32.3824	23.0347	18.9437	1.44862	0.813195	1.78139	0.074849	0.317358
Acss2os	3.23935	0	7.60792	12.6691	5.87909	3.19691	1.79518	1.78083	0.0749407	0.317668
Casc3	294.781	267.323	185.906	207.312	238.83	-0.514923	0.289206	-1.78047	0.0749995	0.31776
Myh9	489.141	485.437	645.502	663.399	570.87	0.425311	0.238876	1.78047	0.0749997	0.31776
Med26	366.046	284.612	208.925	238.409	274.498	-0.53367	0.299773	-1.78025	0.0750356	0.317834
Parp3	90.7017	244.713	334.553	274.113	236.02	0.828817	0.4656	1.78011	0.0750586	0.317836
Gpatch8	2034.31	1851.31	1417.02	1543.32	1711.49	-0.391832	0.220128	-1.78002	0.0750731	0.317836
Dlg1	1483.62	1254.16	950.599	1082.63	1192.75	-0.42786	0.240418	-1.77965	0.075133	0.31801
Cd274	93.9411	47.8787	35.5036	35.7038	53.2568	-0.9488	0.533239	-1.77932	0.075188	0.318165
Slc25a13	93.9411	45.2188	115.094	123.236	94.3724	0.835053	0.469384	1.77904	0.0752336	0.318279
Mir17hg	29.1541	38.569	17.9469	9.21388	23.721	-1.27604	0.717481	-1.7785	0.0753218	0.318573
Map1b	550.689	631.733	469.545	376.617	507.146	-0.481888	0.271002	-1.77818	0.075375	0.318697
Fech	343.371	323.181	226.677	248.775	285.501	-0.48809	0.274502	-1.77809	0.0753883	0.318697
Gm42717	42.1115	19.9495	13.8503	8.06214	20.9934	-1.39357	0.783862	-1.77783	0.0754323	0.31874
Patj	168.446	78.4679	69.4466	63.3454	94.9265	-0.853928	0.480327	-1.77781	0.0754356	0.31874
Gm57161	3.23935	2.65993	12.8749	14.9726	8.43669	2.27037	1.27738	1.77736	0.0755083	0.318968
Mmp19	58.3083	105.067	155.475	128.994	111.961	0.759753	0.427508	1.77717	0.075541	0.319005
Chadl	0	2.65993	14.6306	9.21388	6.6261	2.81793	1.58576	1.77702	0.0755655	0.319005
Psrc1	0	1.32996	11.5094	6.91041	4.93745	3.27307	1.84202	1.77689	0.0755863	0.319005
Gnptg	12.9574	27.9292	55.9865	40.3107	34.296	1.16168	0.653818	1.77676	0.0756072	0.319005
Gm40761	16.1967	5.31986	0.39015	3.4552	6.34049	-2.72688	1.53476	-1.77674	0.0756103	0.319005
Atl1	38.8722	57.1885	81.3462	94.4422	67.9623	0.822729	0.463162	1.77633	0.0756785	0.319214
Dynlt1c	3.23935	22.6094	35.1135	44.9177	26.47	1.45385	0.818731	1.77573	0.0757774	0.319529
Pcdhb21	3.23935	1.32996	11.5094	12.6691	7.18695	2.58616	1.45645	1.77565	0.0757904	0.319529
Abcf1	187.882	166.246	122.897	110.567	146.898	-0.586271	0.330216	-1.77542	0.0758291	0.319614
Ptcd3	288.302	265.993	184.931	203.857	235.771	-0.511545	0.288157	-1.77523	0.0758599	0.319665
Gm42483	12.9574	37.239	51.4997	66.8006	42.1242	1.1246	0.633607	1.77492	0.0759109	0.319801
Gm15958	51.8296	39.8989	22.8237	21.883	34.1088	-1.00873	0.56847	-1.77447	0.0759856	0.319966
Timmdc1	61.5476	135.656	174.007	176.215	136.857	0.779598	0.439344	1.77446	0.0759875	0.319966
Setbp1	2231.91	2495.01	3053.7	3099.32	2719.99	0.378863	0.213545	1.77416	0.0760373	0.320097
Ttyh3	35.6328	37.239	70.6171	63.3454	51.7086	0.878645	0.49551	1.77321	0.0761931	0.320551
Adamts5	2474.86	2758.35	3251.7	3604.93	3022.46	0.388128	0.218885	1.77321	0.0761938	0.320551
Exosc8	19.4361	26.5993	48.1835	49.5246	35.9359	1.04208	0.587697	1.77316	0.0762014	0.320551
Gm38120	113.377	93.0975	58.5224	66.8006	82.9494	-0.71464	0.403133	-1.77272	0.0762759	0.320786
Wdr37	498.86	416.279	321.093	336.307	393.134	-0.471005	0.265777	-1.77218	0.0763645	0.321078
Trp53	74.505	58.5184	99.8783	118.629	87.8826	0.734183	0.414308	1.77207	0.0763829	0.321078
BC028777	0	5.31986	20.873	11.5173	9.42755	2.31324	1.30565	1.77171	0.0764419	0.321189
Mettl18	0	1.32996	10.1439	8.06214	4.884	3.24436	1.8314	1.77152	0.0764735	0.321189
Gm47917	0	1.32996	10.1439	8.06214	4.884	3.24436	1.8314	1.77152	0.0764735	0.321189
Cul3	1013.92	903.046	651.355	767.055	833.843	-0.434557	0.24531	-1.77146	0.0764844	0.321189
Ndufaf5	110.138	94.4275	63.9845	59.8902	82.11	-0.705942	0.398537	-1.77133	0.0765053	0.321198
Hs6st3	9.71804	456.178	20.6779	25.3382	127.978	-3.34485	1.88903	-1.77067	0.076616	0.321584
Ino80e	64.787	93.0975	49.3539	40.3107	61.8873	-0.827816	0.467606	-1.77033	0.0766727	0.321658
Mrpl4	19.4361	13.2996	39.4051	33.4003	26.3853	1.21842	0.688259	1.7703	0.0766776	0.321658
Psmb4	6.4787	11.9697	27.7006	26.4899	18.1597	1.46602	0.828153	1.77022	0.0766898	0.321658
Gm15346	0	5.31986	16.7764	14.9726	9.26721	2.25877	1.27611	1.77004	0.0767197	0.321676
Phf12	573.365	452.188	356.792	375.466	439.452	-0.478631	0.270423	-1.76993	0.076738	0.321676
Nap1l1	236.472	256.683	165.618	179.671	209.611	-0.523426	0.295745	-1.76986	0.0767505	0.321676
Zfx	667.306	587.844	427.409	490.639	543.299	-0.450347	0.254535	-1.76929	0.0768451	0.321993
Psmd7	48.5902	82.4578	121.141	109.415	90.4011	0.770248	0.435609	1.76821	0.0770256	0.322671
Wwtr1	1036.59	871.126	638.87	757.841	826.107	-0.448635	0.253783	-1.76779	0.0770959	0.322814
Tppp3	77.7443	102.407	57.352	49.5246	71.757	-0.763325	0.431814	-1.76772	0.0771078	0.322814
1700094J05Rik	0	3.98989	11.8996	16.1243	8.00343	2.45567	1.38921	1.76767	0.0771164	0.322814
Gmds	1217.99	1291.4	921.533	991.644	1105.64	-0.393812	0.222906	-1.76672	0.0772759	0.323326
Icosl	48.5902	67.8282	31.212	32.2486	44.9697	-0.906114	0.512881	-1.76671	0.0772764	0.323326
Lrrn4	64.787	17.2895	7.80299	20.7312	27.6527	-1.53354	0.868199	-1.76634	0.077338	0.323505
Gm13625	3.23935	2.65993	12.6799	14.9726	8.38792	2.2593	1.27955	1.7657	0.0774457	0.323796
Gm16150	0	1.32996	11.3143	6.91041	4.88868	3.25725	1.84488	1.76556	0.0774696	0.323796
Trp53rkb	3.23935	9.30975	21.8484	23.0347	14.358	1.68544	0.95465	1.76551	0.0774781	0.323796
Gm43338	0	2.65993	10.9242	12.6691	6.5633	2.77252	1.5704	1.76548	0.0774835	0.323796
Gm16282	3.23935	1.32996	7.41284	18.4278	7.60248	2.64073	1.49592	1.76529	0.0775149	0.323797
Rasa2	421.115	590.504	353.671	361.645	431.734	-0.51138	0.289702	-1.76519	0.0775311	0.323797
Vamp8	25.9148	15.9596	39.4051	48.3729	32.4131	1.12426	0.636924	1.76514	0.0775402	0.323797
Map3k5	1007.44	853.837	604.732	748.628	803.658	-0.459481	0.260382	-1.76464	0.0776239	0.324067
Oxld1	3.23935	3.98989	19.8976	11.5173	9.66105	2.10808	1.19504	1.76402	0.0777279	0.324422
Hacd3	272.105	232.744	167.959	180.822	213.408	-0.52777	0.299249	-1.76365	0.0777912	0.324607
Nrip3	0	2.65993	13.07	10.3656	6.52389	2.78181	1.57752	1.76341	0.0778318	0.324697
Mrps28	634.912	517.356	441.454	382.376	494.025	-0.473651	0.268653	-1.76306	0.0778911	0.324852
Inmt	42.1115	130.336	52.8653	23.0347	62.087	-1.18709	0.673366	-1.76293	0.0779131	0.324852
Fnbp1l	139.292	138.316	174.592	262.596	178.699	0.644595	0.365655	1.76285	0.0779259	0.324852
Zfp182	330.413	341.801	438.138	489.487	399.96	0.459934	0.260944	1.76258	0.0779716	0.324897
Prkaa1	252.669	219.444	170.3	150.877	198.323	-0.541156	0.307028	-1.76256	0.0779745	0.324897
Gtf2e2	336.892	247.373	192.344	203.857	245.117	-0.547652	0.310748	-1.76236	0.0780078	0.324957
Zfp827	191.122	105.067	73.5432	97.8975	116.907	-0.773066	0.438734	-1.76204	0.0780627	0.325031
Gm33882	0	6.64982	27.3105	10.3656	11.0815	2.24503	1.27411	1.76203	0.0780635	0.325031
Gm15567	0	1.32996	12.6799	5.75867	4.94212	3.28483	1.86496	1.76134	0.0781807	0.32536
Socs7	200.84	147.626	114.509	109.415	143.097	-0.615871	0.349676	-1.76126	0.078194	0.32536
Lca5l	32.3935	25.2693	60.6683	49.5246	41.9639	0.977859	0.555214	1.76123	0.0781997	0.32536
Npas4	0	5.31986	16.5814	14.9726	9.21844	2.24981	1.27781	1.76068	0.0782928	0.325658
Map2k1	502.099	396.329	317.192	321.334	384.238	-0.483421	0.274581	-1.76058	0.0783094	0.325658
Setd1a	93.9411	95.7574	64.1796	46.0694	74.9869	-0.760679	0.432163	-1.76017	0.0783794	0.32587
Fbxl13	106.898	109.057	173.617	154.332	135.976	0.605827	0.344302	1.75958	0.0784791	0.326186
Ffar4	19.4361	17.2895	4.48672	8.06214	12.3186	-1.62141	0.921519	-1.75949	0.0784935	0.326186
Gmfg	3.23935	3.98989	12.2897	19.5795	9.77461	2.07764	1.18138	1.75866	0.0786358	0.326575
Mrfap1	16.1967	19.9495	37.6494	43.7659	29.3904	1.13333	0.644443	1.75863	0.078641	0.326575
9430092D12Rik	16.1967	23.9394	47.2081	41.4624	32.2017	1.09811	0.624435	1.75857	0.0786504	0.326575
Vav3	1457.71	1196.97	1742.21	1779.43	1544.08	0.411346	0.233919	1.75849	0.0786634	0.326575
Abhd2	233.233	263.333	396.977	316.727	302.568	0.52167	0.296714	1.75816	0.0787206	0.326685
Dlg4	323.935	369.73	256.718	240.713	297.774	-0.483936	0.275258	-1.75811	0.078728	0.326685
Gm44005	48.5902	47.8787	23.604	26.4899	36.6407	-0.955997	0.544	-1.75735	0.0788586	0.326921
5430403G16Rik	12.9574	14.6296	34.1381	32.2486	23.4934	1.25181	0.7124	1.75718	0.0788872	0.326921
Gm7340	0	3.98989	15.9961	11.5173	7.87584	2.45966	1.3998	1.75715	0.0788926	0.326921
Gm37519	19.4361	21.2794	50.7194	36.8555	32.0726	1.10911	0.631219	1.75709	0.0789027	0.326921
2900057B20Rik	0	1.32996	7.80299	10.3656	4.87464	3.21787	1.8315	1.75696	0.0789245	0.326921
Cdca8	0	1.32996	7.80299	10.3656	4.87464	3.21787	1.8315	1.75696	0.0789245	0.326921
Pde6b	0	1.32996	7.80299	10.3656	4.87464	3.21787	1.8315	1.75696	0.0789245	0.326921
Ube2e3	469.705	300.572	240.917	270.658	320.463	-0.578753	0.329436	-1.7568	0.0789525	0.326921
Gm13219	0	15.9596	0.975374	0	4.23374	-3.75688	2.13851	-1.75677	0.0789567	0.326921
Prmt3	301.259	299.242	216.533	211.919	257.238	-0.48564	0.276463	-1.75662	0.0789831	0.326951
Tmem117	71.2656	17.2895	6.04732	23.0347	29.4093	-1.63102	0.92874	-1.75617	0.0790601	0.327191
Tor1aip1	544.21	486.767	368.496	388.135	446.902	-0.443295	0.252444	-1.75601	0.079086	0.327219
Ppp2r1b	142.531	95.7574	70.422	72.5593	95.3175	-0.711216	0.405051	-1.75587	0.0791114	0.327221
Tex11	12.9574	3.98989	1.5606	0	4.62697	-3.00777	1.71306	-1.75579	0.0791249	0.327221
Ulbp1	38.8722	17.2895	59.4978	50.6763	41.584	1.07338	0.61143	1.75552	0.0791698	0.327328
Cnpy2	19.4361	27.9292	57.9372	42.6142	36.9792	1.05532	0.601312	1.75503	0.0792534	0.327595
Tmem163	119.856	18.6195	12.8749	34.552	46.4756	-1.54275	0.879223	-1.75467	0.079315	0.327722
Gtf2h5	22.6754	46.5487	77.6398	63.3454	52.5523	0.96089	0.547631	1.75463	0.0793224	0.327722
Mrps6	0	14.6296	31.6021	26.4899	18.1804	1.75557	1.00068	1.75437	0.0793668	0.327817
Rftn2	100.42	119.697	163.863	175.064	139.761	0.603587	0.344067	1.75427	0.0793837	0.327817
Kctd11	9.71804	17.2895	27.8957	43.7659	24.6673	1.31008	0.746853	1.75413	0.079408	0.327838
Ypel4	3.23935	10.6397	28.676	19.5795	15.5336	1.65919	0.94611	1.75369	0.079483	0.327929
Frmd3	32.3935	18.6195	47.5982	52.9798	37.8978	1.04687	0.596957	1.75368	0.0794857	0.327929
Gm12840	6.4787	2.65993	23.7991	10.3656	10.8258	2.08864	1.19109	1.75356	0.0795064	0.327929
Selenoh	0	1.32996	6.04732	12.6691	5.01159	3.24339	1.84961	1.75356	0.0795066	0.327929
A930006K02Rik	0	2.65993	12.8749	10.3656	6.47512	2.76959	1.57988	1.75304	0.0795954	0.328216
Slc25a10	16.1967	30.5892	10.7291	4.60694	15.5305	-1.56733	0.894192	-1.75279	0.0796373	0.32831
Mfge8	25.9148	35.909	65.9353	55.2833	45.7606	0.940067	0.536408	1.75252	0.0796843	0.328359
Fcer1g	74.505	22.6094	107.096	82.9249	71.7838	1.05796	0.603688	1.7525	0.0796877	0.328359
Nfyb	38.8722	41.2289	74.3235	69.1041	55.8822	0.836979	0.477704	1.75209	0.0797586	0.328573
Ccnd3	1859.39	1094.56	1102.76	859.194	1228.97	-0.584205	0.333465	-1.75192	0.0797871	0.328611
Polr3d	16.1967	29.2592	69.4466	35.7038	37.6516	1.17045	0.668306	1.75137	0.0798823	0.328924
Gm30716	0	1.32996	6.82762	11.5173	4.91873	3.22196	1.83993	1.75113	0.0799235	0.329014
Cep95	87.4624	126.347	157.62	186.581	139.503	0.651065	0.371912	1.75059	0.0800167	0.329319
Chaf1a	3.23935	9.30975	19.7026	25.3382	14.3975	1.68189	0.960897	1.75034	0.0800603	0.329353
Card11	93.9411	21.2794	121.727	115.173	88.0302	1.11686	0.638124	1.75023	0.0800784	0.329353
Fig4	291.541	264.663	188.052	203.857	237.028	-0.503207	0.287527	-1.75012	0.0800972	0.329353
Col6a2	349.85	385.69	579.762	453.783	442.271	0.490796	0.28044	1.75009	0.080102	0.329353
1810062O18Rik	12.9574	37.239	55.5963	59.8902	41.4207	1.09454	0.625544	1.74974	0.0801635	0.329523
Taok1	1367	1393.8	981.226	1119.49	1215.38	-0.396388	0.226558	-1.74961	0.080186	0.329523
Dcaf17	139.292	163.586	213.022	237.257	188.289	0.555071	0.31727	1.74952	0.0802011	0.329523
Baz1b	602.519	635.723	469.545	457.239	541.256	-0.419311	0.239796	-1.74861	0.0803581	0.330034
Gnal	58.3083	17.2895	17.5567	6.91041	25.0162	-1.50496	0.860674	-1.74858	0.080364	0.330034
Tcaf1	596.04	482.777	383.127	397.348	464.823	-0.460225	0.263239	-1.74832	0.0804094	0.330074
Gm56760	3.23935	2.65993	14.4355	12.6691	8.25097	2.24636	1.28494	1.74822	0.0804255	0.330074
4930520O04Rik	0	3.98989	9.94881	18.4278	8.09162	2.46695	1.41115	1.74819	0.0804315	0.330074
Cfap68	25.9148	26.5993	56.3766	47.2211	39.0279	0.986423	0.564456	1.74756	0.0805394	0.330438
Gm17202	0	1.32996	9.75374	8.06214	4.78646	3.21176	1.8384	1.74704	0.0806312	0.330604
Fas	242.951	114.377	97.7325	107.111	140.543	-0.777078	0.444801	-1.74703	0.0806328	0.330604
Lmo4	161.967	222.104	125.628	132.449	160.537	-0.594832	0.340489	-1.747	0.080638	0.330604
Psma7	38.8722	41.2289	72.958	70.2558	55.8287	0.832919	0.47682	1.74682	0.0806684	0.33065
Tmed2	84.223	132.996	165.423	187.733	142.594	0.661859	0.378974	1.74645	0.0807331	0.330769
Elf1	1464.19	1114.51	910.219	976.671	1116.4	-0.446917	0.255903	-1.74643	0.0807362	0.330769
Slamf8	3.23935	1.32996	15.9961	8.06214	7.1569	2.60795	1.49352	1.74618	0.0807797	0.330868
Fyn	1613.2	2002.93	1328.85	1388.99	1583.49	-0.415367	0.237928	-1.74577	0.0808513	0.331082
Ccdc57	126.335	174.225	91.295	104.808	124.166	-0.644364	0.369166	-1.74546	0.0809052	0.331224
Tnfrsf11a	210.558	74.478	246.965	253.382	196.345	0.851054	0.487755	1.74484	0.0810131	0.331586
9530082P21Rik	6.4787	17.2895	28.2858	39.159	22.8033	1.36799	0.784138	1.74458	0.0810584	0.331684
Prr14	100.42	174.225	226.872	215.374	179.223	0.653673	0.374717	1.74445	0.0810814	0.331684
A730091E23Rik	32.3935	25.2693	14.2405	6.91041	19.7034	-1.35348	0.775917	-1.74437	0.0810951	0.331684
Smug1	22.6754	37.239	54.6209	67.9523	45.6219	0.964017	0.552712	1.74416	0.0811313	0.331728
Rassf9	74.505	15.9596	14.2405	18.4278	30.7832	-1.42253	0.815633	-1.74408	0.0811445	0.331728
Olfml1	330.413	262.003	201.512	209.616	250.886	-0.516479	0.296176	-1.74383	0.0811894	0.331832
Brme1	0	5.31986	18.7272	12.6691	9.17903	2.25889	1.29556	1.74357	0.0812349	0.331938
Nwd2	0	1.32996	7.60792	10.3656	4.82587	3.20138	1.83653	1.74316	0.0813052	0.332031
Gm10388	3.23935	3.98989	13.6552	17.276	9.54012	2.04558	1.17352	1.74312	0.081313	0.332031
Rhoq	813.076	724.83	525.141	612.723	668.943	-0.43452	0.249284	-1.74307	0.0813214	0.332031
Gm28981	6.4787	6.64982	15.8011	27.6416	14.1428	1.69362	0.971676	1.74299	0.0813351	0.332031
Gm31683	0	5.31986	13.2651	18.4278	9.25317	2.23936	1.28487	1.74287	0.0813572	0.332042
Cdkn3	0	1.32996	8.58329	9.21388	4.78178	3.19808	1.83526	1.74258	0.0814072	0.332101
Comtd1	0	2.65993	12.6799	10.3656	6.42635	2.75727	1.58231	1.74256	0.0814104	0.332101
Sh3rf1	1551.65	1300.7	1129.48	997.402	1244.81	-0.418922	0.240468	-1.74211	0.0814889	0.332342
Xrcc3	0	5.31986	16.1912	14.9726	9.1209	2.23172	1.28133	1.74172	0.081558	0.332543
Kif22	3.23935	0	12.4848	6.91041	5.65864	3.17054	1.82062	1.74146	0.0816034	0.332543
Nexn	3.23935	43.8888	65.5451	69.1041	45.4443	1.38589	0.79584	1.74142	0.0816106	0.332543
Gm49125	58.3083	18.6195	13.4602	16.1243	26.628	-1.32582	0.761361	-1.74139	0.081616	0.332543
Pcdh9	346.61	774.039	940.846	874.167	733.915	0.683816	0.392772	1.741	0.0816834	0.332739
Selenok-ps1	3.23935	1.32996	17.5567	6.91041	7.25911	2.63571	1.51404	1.74085	0.0817097	0.332767
Alg2	25.9148	50.5386	84.0772	66.8006	56.8328	0.922756	0.530269	1.74016	0.0818302	0.333178
Pde3a	1924.17	1770.18	2412.68	2357.6	2116.16	0.370309	0.212828	1.73995	0.0818685	0.3332
Ppm1d	239.712	179.545	133.431	145.119	174.452	-0.577004	0.331628	-1.73991	0.0818744	0.3332
Prdx1	197.6	196.835	264.521	298.299	239.314	0.509173	0.29267	1.73975	0.0819023	0.333234
Gm24474	9.71804	3.98989	18.142	23.0347	13.7211	1.72303	0.990595	1.73939	0.0819669	0.333418
Gm2a	16.1967	7.97978	34.7233	24.1864	20.7716	1.40679	0.808848	1.73925	0.0819905	0.333435
Pln	0	9.30975	18.9223	24.1864	13.1046	1.92284	1.10564	1.73913	0.0820119	0.333442
Gm19514	12.9574	26.5993	48.3785	42.6142	32.6374	1.12054	0.644392	1.73891	0.0820504	0.33352
Wipf3	84.223	53.1986	134.602	94.4422	91.6164	0.790339	0.454863	1.73753	0.0822936	0.334429
Gm26877	3.23935	1.32996	11.8996	11.5173	6.99656	2.54528	1.46498	1.73742	0.0823134	0.33443
Dag1	612.237	371.06	323.239	331.7	409.559	-0.573857	0.330366	-1.73703	0.0823813	0.334626
Smg1	1548.41	1447	1060.23	1216.23	1317.97	-0.39643	0.228255	-1.73679	0.0824245	0.334722
Hivep1	521.535	444.208	362.644	337.458	416.461	-0.455175	0.262096	-1.73667	0.0824447	0.334725
Tm4sf20	0	3.98989	13.2651	13.8208	7.76895	2.41918	1.3931	1.73654	0.082468	0.33474
Tusc3	612.237	623.753	471.106	456.087	540.796	-0.414537	0.238807	-1.73587	0.0825875	0.335016
Asap2	485.902	578.534	777.178	678.372	629.997	0.446939	0.257473	1.73587	0.0825875	0.335016
Yap1	434.073	432.238	314.656	323.637	376.151	-0.441489	0.254356	-1.73571	0.0826143	0.335016
Tubgcp3	181.403	171.565	123.287	114.022	147.569	-0.564036	0.324991	-1.73554	0.0826447	0.335016
Angptl1	0	15.9596	34.9184	26.4899	19.342	1.72358	0.99331	1.73519	0.0827074	0.335016
Gm44668	71.2656	51.8686	26.14	39.159	47.1083	-0.924041	0.532538	-1.73516	0.0827117	0.335016
Gm44021	55.0689	51.8686	31.6021	23.0347	40.3936	-0.934619	0.53864	-1.73515	0.0827151	0.335016
Slc25a34	0	1.32996	5.07194	13.8208	5.05568	3.25036	1.87328	1.73512	0.0827195	0.335016
H2az1	12.9574	67.8282	87.0033	102.504	67.5733	1.13522	0.654279	1.73507	0.0827288	0.335016
Zbtb37	268.866	184.865	129.53	164.698	186.99	-0.616674	0.355421	-1.73505	0.0827317	0.335016
Tns4	9.71804	7.97978	1.36552	2.30347	5.34171	-2.35943	1.36017	-1.73466	0.082801	0.335157
Cep112	1217.99	1129.14	865.352	924.843	1034.33	-0.390078	0.224876	-1.73463	0.0828057	0.335157
Inha	3.23935	7.97978	21.0681	19.5795	12.9667	1.72526	0.99494	1.73403	0.0829125	0.335434
Maml1	307.738	260.673	209.705	184.278	240.598	-0.51415	0.296506	-1.73403	0.0829133	0.335434
A130014A01Rik	16.1967	18.6195	38.2347	39.159	28.0525	1.13083	0.652188	1.73391	0.0829342	0.33544
Zfp595	9.71804	13.2996	37.6494	23.0347	20.9255	1.37742	0.794518	1.73365	0.0829802	0.335472
Rabgap1l	2857.1	2242.32	1723.29	2039.72	2215.61	-0.437349	0.252284	-1.73356	0.0829968	0.335472
Gprc5a	19.4361	7.97978	3.9015	2.30347	8.40521	-1.99436	1.15046	-1.73353	0.0830011	0.335472
Acin1	835.752	778.029	571.374	640.364	706.38	-0.41365	0.238644	-1.73333	0.0830364	0.335536
Rgl1	1752.49	1290.07	1084.42	1135.61	1315.65	-0.450961	0.260262	-1.73272	0.083146	0.33583
Suz12	437.312	392.339	258.669	330.548	354.717	-0.496899	0.286777	-1.7327	0.0831485	0.33583
Rere	4952.96	4338.34	3499.64	3675.19	4116.53	-0.372272	0.214881	-1.73245	0.0831929	0.335931
Gm4631	68.0263	61.1783	40.9657	26.4899	49.1651	-0.894567	0.516395	-1.73233	0.0832142	0.335938
Numb	1214.76	1175.69	908.073	928.298	1056.7	-0.379993	0.219419	-1.73182	0.0833056	0.336169
Tmem256	19.4361	13.2996	40.9657	31.0968	26.1996	1.20799	0.697541	1.73179	0.0833109	0.336169
Esam	48.5902	29.2592	14.6306	20.7312	28.3028	-1.13194	0.653748	-1.73146	0.0833692	0.336306
Tril	9.71804	15.9596	36.479	28.7934	22.7375	1.28869	0.744312	1.73138	0.0833842	0.336306
Col18a1	90.7017	135.656	181.81	176.215	146.096	0.630154	0.364024	1.73108	0.0834376	0.336392
Cnst	217.036	147.626	114.119	119.78	149.64	-0.620682	0.35856	-1.73104	0.0834447	0.336392
Tceal9	25.9148	22.6094	52.28	43.7659	36.1425	1.01365	0.585739	1.73055	0.0835315	0.336663
Ptgs2os	12.9574	75.808	18.142	16.1243	30.7579	-1.42764	0.825066	-1.73033	0.0835714	0.336714
Diaph1	1124.05	940.285	705.195	822.339	897.968	-0.432958	0.250227	-1.73026	0.0835836	0.336714
Ubn2	1677.98	1617.24	1216.1	1322.19	1458.38	-0.376871	0.217835	-1.73007	0.0836173	0.336771
Cdkl2	100.42	63.8383	44.6721	47.2211	64.0378	-0.807873	0.467105	-1.72953	0.083714	0.337081
Clca3a1	6.4787	29.2592	5.85224	4.60694	11.5493	-1.82779	1.05699	-1.72925	0.0837649	0.337206
Kcnj16	0	37.239	2.92612	4.60694	11.193	-2.42321	1.40156	-1.72894	0.0838194	0.337346
B230307C23Rik	106.898	110.387	181.81	148.574	136.917	0.609628	0.352686	1.72853	0.0838938	0.337566
Gm42484	9.71804	33.2491	46.6229	58.7385	37.0821	1.16865	0.676247	1.72814	0.0839627	0.337709
Gm37391	9.71804	5.31986	1.17045	1.15173	4.34002	-2.63801	1.52653	-1.72811	0.0839687	0.337709
Cnnm1	0	22.6094	1.36552	2.30347	6.5696	-2.79191	1.61573	-1.72795	0.0839971	0.337744
Api5	90.7017	119.697	168.74	158.939	134.519	0.616571	0.356906	1.72755	0.0840697	0.337843
Garre1	764.486	573.215	493.344	466.453	574.374	-0.46967	0.271881	-1.72748	0.0840806	0.337843
Ubl4a	0	6.64982	21.2632	13.8208	10.4334	2.11619	1.22501	1.72748	0.0840809	0.337843
Gm37809	25.9148	29.2592	10.1439	13.8208	19.7847	-1.25155	0.724611	-1.72721	0.0841307	0.337961
Gm44734	6.4787	1.32996	11.8996	18.4278	9.53399	2.20354	1.27586	1.7271	0.0841498	0.337961
Ugt1a7c	9.71804	10.6397	24.3843	29.9451	18.6718	1.39005	0.804967	1.72684	0.0841967	0.33807
Gm49767	38.8722	55.8585	24.1893	25.3382	36.0645	-0.970828	0.562268	-1.72663	0.0842343	0.338123
Nek6	136.053	174.225	218.289	246.471	193.759	0.56004	0.32437	1.72654	0.0842494	0.338123
Atp8b4	187.882	49.2087	209.9	244.168	172.79	0.979432	0.567363	1.72629	0.0842955	0.338229
Tnks2	1056.03	932.305	709.292	786.635	871.065	-0.409215	0.237075	-1.7261	0.0843289	0.338284
5033425B01Rik	9.71804	9.30975	0.585224	3.4552	5.76705	-2.51647	1.45823	-1.72571	0.0844003	0.338402
Tmem94	90.7017	61.1783	46.8179	34.552	58.3125	-0.848554	0.491732	-1.72564	0.0844117	0.338402
Gm9856	0	6.64982	24.3843	11.5173	10.6379	2.16665	1.25558	1.72561	0.0844177	0.338402
Cdh3	97.1804	18.6195	18.142	25.3382	39.82	-1.37613	0.797713	-1.72509	0.0845104	0.338695
Slc25a47	100.42	139.646	76.8595	76.0145	98.235	-0.673558	0.390545	-1.72466	0.0845889	0.338827
Lmo1	16.1967	23.9394	5.85224	9.21388	13.8006	-1.50623	0.873384	-1.72459	0.084602	0.338827
Plod1	55.0689	110.387	158.791	131.298	113.886	0.765679	0.443985	1.72456	0.0846064	0.338827
Thap3	126.335	215.454	296.124	244.168	220.52	0.63592	0.368784	1.72437	0.0846411	0.338827
Eno2	29.1541	73.148	101.439	97.8975	75.4096	0.890546	0.51645	1.72436	0.0846424	0.338827
Tmem51	71.2656	41.2289	26.7252	29.9451	42.2912	-0.956034	0.554579	-1.72389	0.0847276	0.339089
Scn3a	3.23935	0	6.82762	12.6691	5.68401	3.13049	1.81622	1.72363	0.0847745	0.339197
Gm47324	0	1.32996	5.65717	12.6691	4.91405	3.21133	1.86369	1.72311	0.0848688	0.339495
Cfh	1412.36	1049.34	1494.47	1949.89	1476.51	0.487403	0.282905	1.72285	0.0849162	0.339521
Lbh	116.617	83.7877	166.399	140.512	126.829	0.650718	0.37772	1.72275	0.0849334	0.339521
Tsfm	25.9148	30.5892	51.8899	58.7385	41.7831	0.940546	0.545958	1.72274	0.0849349	0.339521
Klhl28	239.712	176.885	115.484	155.484	171.891	-0.61787	0.358702	-1.72251	0.0849764	0.339608
Gm28320	16.1967	31.9191	44.0869	63.3454	38.887	1.06689	0.619657	1.72175	0.0851154	0.340043
Msra	492.381	328.501	274.08	285.63	345.148	-0.539712	0.313487	-1.72164	0.0851344	0.340043
Slc35c2	25.9148	30.5892	65.35	46.0694	41.9808	0.975985	0.566933	1.72152	0.0851567	0.340043
Gm42571	45.3509	35.909	17.7518	21.883	30.2237	-1.03679	0.602268	-1.72147	0.0851647	0.340043
Enpp1	29.1541	66.4982	102.609	82.9249	70.2966	0.893044	0.518822	1.72129	0.0851977	0.340096
LTO1	19.4361	21.2794	38.6248	48.3729	31.9283	1.07014	0.622053	1.72034	0.0853702	0.340705
Rorc	19.4361	9.30975	3.31627	4.60694	9.16726	-1.84748	1.07406	-1.7201	0.0854145	0.340769
Fam118a	116.617	69.1581	47.2081	57.5867	72.6424	-0.804174	0.467534	-1.72004	0.0854261	0.340769
Gm8739	9.71804	5.31986	20.873	21.883	14.4485	1.60693	0.934469	1.71962	0.0855019	0.340992
Mgl2	35.6328	39.8989	13.07	23.0347	27.9091	-1.12997	0.657179	-1.71942	0.085538	0.341056
G3bp2	262.387	187.525	133.041	163.546	186.625	-0.592826	0.344845	-1.71911	0.0855945	0.341178
Sema4c	77.7443	78.4679	47.5982	44.9177	62.182	-0.751535	0.437185	-1.71903	0.0856083	0.341178
Gm12793	0	1.32996	10.534	6.91041	4.6936	3.1921	1.85719	1.71878	0.0856548	0.341281
5430425K12Rik	16.1967	2.65993	1.5606	1.15173	5.39225	-2.63112	1.5309	-1.71867	0.085674	0.341281
Rxrg	12.9574	2.65993	0.975374	1.15173	4.43611	-2.80328	1.6312	-1.71853	0.0856991	0.341297
Fam114a1	453.509	574.544	767.814	656.489	613.089	0.464118	0.270089	1.71839	0.0857251	0.341297
Mblac2	158.728	71.8181	60.6683	64.4971	88.9279	-0.845724	0.492181	-1.71832	0.085738	0.341297
Gm37466	6.4787	10.6397	24.5794	25.3382	16.759	1.46632	0.853433	1.71814	0.0857717	0.341352
Gm9993	16.1967	23.9394	48.3785	39.159	31.9184	1.08449	0.631257	1.71798	0.0858002	0.341386
Ccnh	233.233	242.053	324.995	336.307	284.147	0.472767	0.27522	1.71778	0.0858364	0.341399
Minar2	12.9574	10.6397	3.31627	2.30347	7.30421	-1.99169	1.15948	-1.71774	0.0858433	0.341399
Acsbg3	0	2.65993	8.38822	14.9726	6.50517	2.74572	1.5988	1.71736	0.0859137	0.341538
Ston2	544.21	710.201	455.695	461.846	542.988	-0.459577	0.267624	-1.71725	0.0859331	0.341538
Fbxw10	12.9574	5.31986	24.9696	23.0347	16.5704	1.53676	0.89494	1.71716	0.0859491	0.341538
Bbln	3.23935	1.32996	12.6799	10.3656	6.9037	2.52948	1.4731	1.71711	0.085959	0.341538
Naa20	168.446	182.205	271.349	233.802	213.951	0.525641	0.306138	1.71701	0.0859778	0.341538
Galnt2	404.918	280.622	228.433	239.561	288.384	-0.537246	0.313064	-1.71609	0.0861463	0.342127
Gm29666	0	1.32996	8.19314	9.21388	4.68425	3.16435	1.84424	1.7158	0.0861988	0.342177
Iqcg	0	1.32996	8.19314	9.21388	4.68425	3.16435	1.84424	1.7158	0.0861988	0.342177
Mien1	3.23935	1.32996	10.534	12.6691	6.94311	2.51992	1.4691	1.71528	0.0862933	0.342397
Klhl32	16.1967	45.2188	15.4109	6.91041	20.9342	-1.45194	0.846477	-1.71528	0.0862942	0.342397
Rasgrp2	71.2656	63.8383	37.0642	40.3107	53.1197	-0.801947	0.467705	-1.71464	0.0864104	0.342721
Ppp1cc	184.643	184.865	129.53	123.236	155.568	-0.544907	0.317813	-1.71455	0.0864275	0.342721
4930549G23Rik	42.1115	38.569	66.5205	76.0145	55.8039	0.824827	0.481087	1.71451	0.0864359	0.342721
Gm56602	0	2.65993	9.16851	13.8208	6.41231	2.72765	1.59119	1.71422	0.0864878	0.342841
Cd160	3.23935	1.32996	11.5094	11.5173	6.89902	2.51859	1.46931	1.71412	0.0865063	0.342841
Hsd17b12	424.355	353.77	238.967	307.513	331.151	-0.510339	0.297774	-1.71385	0.0865565	0.342961
Stab2	3.23935	9.30975	26.7252	17.276	14.1376	1.68497	0.983286	1.71361	0.0866007	0.343043
Svbp	6.4787	23.9394	41.3559	39.159	27.7332	1.26958	0.740922	1.71352	0.0866174	0.343043
Mtif2	168.446	224.764	266.667	316.727	244.151	0.546245	0.31884	1.71322	0.0866713	0.343177
Gm16386	139.292	111.717	76.6644	82.9249	102.65	-0.642005	0.374843	-1.71273	0.0867624	0.343459
Chp1	395.2	393.669	286.565	293.692	342.282	-0.443849	0.259211	-1.71231	0.0868402	0.343687
Dalrd3	6.4787	57.1885	126.799	50.6763	60.2855	1.40128	0.818559	1.71188	0.0869182	0.343916
Nxpe3	58.3083	51.8686	16.1912	38.0072	41.0938	-1.07553	0.628324	-1.71175	0.0869429	0.343935
Babam1	12.9574	43.8888	61.2535	67.9523	46.513	1.07573	0.628547	1.71145	0.086998	0.344073
Ccng1	29.1541	23.9394	49.9391	51.8281	38.7152	0.963645	0.563128	1.71124	0.0870375	0.34415
Zfp574	68.0263	41.2289	24.3843	31.0968	41.1841	-0.959299	0.560709	-1.71087	0.0871055	0.344339
Naxe	9.71804	13.2996	33.7479	25.3382	20.5259	1.32912	0.776921	1.71076	0.0871262	0.344341
Dock8	544.21	154.276	540.942	750.931	497.59	0.902238	0.527535	1.71029	0.0872123	0.344602
BC085271	0	3.98989	13.8503	12.6691	7.62732	2.39667	1.40172	1.70981	0.087301	0.344873
4933439K11Rik	3.23935	5.31986	16.1912	17.276	10.5066	1.87829	1.09862	1.70968	0.0873257	0.344891
Defb41	0	0	18.142	0	4.53549	4.59967	2.69201	1.70863	0.0875187	0.345495
2900005J15Rik	3.23935	31.9191	48.7687	51.8281	33.9388	1.36399	0.798293	1.70863	0.087519	0.345495
Abcb7	566.886	492.087	371.617	407.714	459.576	-0.439475	0.257266	-1.70825	0.0875895	0.345675
Sumo2	213.797	214.124	280.518	324.789	258.307	0.495619	0.290157	1.70811	0.0876168	0.345675
Sucla2	233.233	210.134	153.914	154.332	187.903	-0.517693	0.303088	-1.70806	0.0876252	0.345675
Ptpn2	307.738	293.922	216.338	216.526	258.631	-0.472385	0.276582	-1.70794	0.087648	0.345676
Gpd2	233.233	160.926	118.215	138.208	162.646	-0.607191	0.355531	-1.70784	0.0876657	0.345676
Gm12200	0	1.32996	5.46209	12.6691	4.86528	3.19506	1.87109	1.70759	0.0877116	0.345777
Mgat4b	45.3509	79.7978	110.998	108.263	86.1023	0.757943	0.443926	1.70736	0.0877546	0.345802
Scube1	6.4787	42.5589	8.97344	0	14.5027	-2.35319	1.37828	-1.70734	0.0877583	0.345802
3300005D01Rik	0	1.32996	10.339	6.91041	4.64483	3.17532	1.8605	1.7067	0.0878777	0.346153
Txndc11	505.338	428.248	349.184	330.548	403.33	-0.449027	0.263105	-1.70665	0.0878879	0.346153
Col12a1	61.5476	155.606	71.3974	40.3107	82.2154	-0.969952	0.568431	-1.70637	0.0879397	0.346278
Gm45263	51.8296	14.6296	4.09657	17.276	21.9579	-1.67873	0.984336	-1.70545	0.0881112	0.346825
Gps2	25.9148	53.1986	102.024	58.7385	59.969	0.978139	0.573553	1.7054	0.0881192	0.346825
C920006O11Rik	3.23935	10.6397	27.3105	19.5795	15.1923	1.61628	0.947869	1.70517	0.0881625	0.346864
Gm38014	29.1541	17.2895	10.339	4.60694	15.3474	-1.50913	0.885051	-1.70513	0.0881695	0.346864
Stard7	165.207	243.383	134.797	140.512	170.975	-0.592096	0.347283	-1.70494	0.0882059	0.346927
Mrpl16	3.23935	15.9596	32.1873	27.6416	19.757	1.47443	0.864897	1.70475	0.0882413	0.346956
Lcp1	450.269	115.707	511.096	549.377	406.612	0.925789	0.543114	1.70459	0.0882705	0.346956
Rmc1	25.9148	31.9191	57.352	54.1315	42.3294	0.922863	0.541404	1.70457	0.0882741	0.346956
Hnrnph1	1367	1693.04	917.242	1279.58	1314.22	-0.483305	0.283615	-1.70409	0.0883647	0.347232
Bnc1	136.053	23.9394	9.55866	44.9177	53.6171	-1.56627	0.919242	-1.70387	0.0884056	0.347314
Gm16316	0	3.98989	11.7045	14.9726	7.66673	2.39024	1.40314	1.70349	0.0884758	0.34751
Flrt2	5108.45	3528.39	2798.15	3395.31	3707.58	-0.478793	0.281127	-1.70312	0.0885464	0.347676
P2ry12	213.797	29.2592	34.5282	59.8902	84.3686	-1.34827	0.791678	-1.70305	0.0885588	0.347676
Cct8	149.01	156.936	114.899	77.1662	124.503	-0.654251	0.384224	-1.70279	0.0886083	0.34779
Atrn	583.083	557.255	415.119	439.963	498.855	-0.415203	0.243853	-1.70268	0.0886284	0.34779
Ebf4	22.6754	33.2491	14.4355	6.91041	19.3176	-1.34656	0.790991	-1.70237	0.0886863	0.347937
Caml	90.7017	99.7473	149.622	141.663	120.434	0.60597	0.355996	1.70218	0.0887216	0.347953
Rps15a-ps6	0	1.32996	7.99807	9.21388	4.63548	3.14718	1.84897	1.70213	0.0887311	0.347953
Adrb2	32.3935	9.30975	4.68179	8.06214	13.6118	-1.69237	0.994815	-1.70119	0.0889079	0.348567
Slc25a19	64.787	51.8686	24.5794	38.0072	44.8106	-0.917627	0.539438	-1.70108	0.0889281	0.348567
Ccs	178.164	135.656	110.998	87.5318	128.087	-0.63046	0.370856	-1.70001	0.0891285	0.349244
Pkd1l3	22.6754	5.31986	35.6987	31.0968	23.6977	1.42954	0.840934	1.69994	0.0891419	0.349244
Atp5j2	38.8722	35.909	67.886	64.4971	51.7911	0.837013	0.492427	1.69977	0.0891743	0.349262
Kmt2c	1985.72	1969.68	1388.54	1641.22	1746.29	-0.386061	0.227149	-1.6996	0.0892065	0.349262
Gm9929	25.9148	37.239	59.4978	62.1937	46.2113	0.89922	0.529109	1.6995	0.0892251	0.349262
Rassf3	142.531	91.7675	154.499	214.223	150.755	0.67631	0.397969	1.6994	0.0892434	0.349262
Rfx7	858.427	712.861	522.215	629.999	680.875	-0.446225	0.262582	-1.69938	0.0892482	0.349262
Gpr68	9.71804	13.2996	26.9203	32.2486	20.5466	1.3049	0.768226	1.69859	0.0893964	0.349761
Ubxn8	19.4361	27.9292	48.1835	49.5246	36.2683	0.995644	0.586314	1.69814	0.0894814	0.350014
Cdc42bpa	1292.5	1526.8	976.349	1145.98	1235.41	-0.414323	0.244015	-1.69794	0.0895192	0.350082
Gm30849	19.4361	0	0.780299	1.15173	5.34203	-3.30495	1.94661	-1.6978	0.0895458	0.350106
Far1	728.853	869.797	572.544	626.544	699.434	-0.421666	0.248408	-1.69748	0.0896068	0.350186
Rcn2	100.42	87.7776	140.649	143.967	118.203	0.609427	0.35902	1.69747	0.0896073	0.350186
Adam7	0	0	113.143	1.15173	28.5738	7.22716	4.25802	1.6973	0.0896395	0.350232
Mmp27	3.23935	10.6397	25.7499	20.7312	15.09	1.59727	0.941384	1.69672	0.0897493	0.350581
Selenof	123.095	135.656	186.101	195.795	160.162	0.550729	0.324624	1.69651	0.089789	0.350656
Ppp1r12b	1205.04	1331.29	963.279	990.492	1122.53	-0.379097	0.223472	-1.69639	0.0898113	0.350664
Gm45484	12.9574	11.9697	3.9015	2.30347	7.78301	-1.91765	1.13053	-1.69624	0.0898408	0.350683
Ngf	223.515	562.575	265.692	196.947	312.182	-0.774975	0.456902	-1.69615	0.0898573	0.350683
Tm2d1	106.898	125.017	173.226	175.064	145.051	0.57175	0.337129	1.69594	0.0898975	0.35076
Fibp	9.71804	33.2491	53.0603	49.5246	36.388	1.14007	0.672284	1.69582	0.0899193	0.350765
Pip5k1c	61.5476	53.1986	92.2704	94.4422	75.3647	0.718216	0.423548	1.69571	0.08994	0.350766
Ndufb8	16.1967	14.6296	36.2839	32.2486	24.8397	1.17469	0.6928	1.69558	0.0899663	0.350789
Gm48735	6.4787	2.65993	15.4109	16.1243	10.1685	1.94594	1.14797	1.69512	0.0900531	0.351035
2700069I18Rik	0	7.97978	17.3617	20.7312	11.5182	1.95818	1.1553	1.69496	0.0900829	0.351035
G530011O06Rik	0	1.32996	11.5094	5.75867	4.64951	3.18842	1.88116	1.69492	0.0900911	0.351035
Ndufb2	25.9148	29.2592	58.1323	48.3729	40.4198	0.942934	0.556409	1.69468	0.0901364	0.351064
Gm44224	12.9574	6.64982	0.780299	3.4552	5.96068	-2.40704	1.42037	-1.69466	0.0901394	0.351064
Trnp1	51.8296	38.569	23.2139	21.883	33.8738	-0.970448	0.572802	-1.69421	0.0902251	0.35123
Slc25a5	3.23935	15.9596	39.21	21.883	20.073	1.52842	0.902167	1.69417	0.0902336	0.35123
D3Ertd751e	93.9411	85.1177	56.7668	51.8281	71.9134	-0.70572	0.416572	-1.69411	0.0902436	0.35123
Bcl10	45.3509	42.5589	67.6909	86.3801	60.4952	0.804688	0.475096	1.69374	0.0903151	0.35139
Insr	1302.22	848.517	712.608	797	915.086	-0.505609	0.298526	-1.69368	0.0903257	0.35139
Aifm2	84.223	63.8383	43.1115	41.4624	58.1588	-0.781038	0.461243	-1.69334	0.0903917	0.351398
Sec11c	35.6328	37.239	74.1284	57.5867	51.1467	0.861472	0.508744	1.69333	0.0903926	0.351398
Entpd2	71.2656	132.996	197.806	147.422	137.372	0.724247	0.427733	1.69322	0.0904132	0.351398
Extl3	479.423	307.222	267.252	264.899	329.699	-0.548734	0.324103	-1.69309	0.0904392	0.351398
Ptprc	699.699	196.835	694.856	950.181	635.393	0.887699	0.524319	1.69305	0.0904458	0.351398
Ahsa2	32.3935	66.4982	94.4162	89.8353	70.7858	0.833833	0.492511	1.69302	0.0904511	0.351398
Cklf	19.4361	35.909	71.5924	44.9177	42.9638	1.02729	0.606828	1.69288	0.0904785	0.351425
Fbxo46	116.617	65.1682	48.7687	52.9798	70.8833	-0.804085	0.475015	-1.69276	0.0905014	0.351435
Gm37273	25.9148	2.65993	0.39015	4.60694	8.39295	-2.67017	1.57795	-1.69218	0.0906124	0.351786
Mmrn1	12.9574	2.65993	15.2158	32.2486	15.7704	1.78143	1.0529	1.69193	0.0906592	0.351887
Gm12925	6.4787	3.98989	19.3124	14.9726	11.1884	1.81213	1.07121	1.69168	0.0907078	0.351932
Taldo1	158.728	75.808	56.3766	73.711	91.1559	-0.82742	0.489119	-1.69166	0.0907118	0.351932
Ctnna2	32.3935	3.98989	3.9015	4.60694	11.223	-2.02022	1.19451	-1.69126	0.0907876	0.352129
Gm41804	25.9148	18.6195	38.6248	51.8281	33.7468	1.05167	0.621901	1.69106	0.0908259	0.352129
Gm30524	9.71804	18.6195	37.4544	32.2486	24.5101	1.21983	0.721409	1.6909	0.0908562	0.352129
Tpbg	9.71804	13.2996	25.9449	33.4003	20.5907	1.30569	0.772217	1.69083	0.0908694	0.352129
Prcc	174.925	150.286	109.242	108.263	135.679	-0.568732	0.336372	-1.69078	0.0908783	0.352129
Cdk19	965.326	651.682	565.912	578.171	690.273	-0.491421	0.290654	-1.69074	0.0908861	0.352129
Ccdc39	42.1115	18.6195	49.7441	67.9523	44.6069	1.03127	0.609992	1.69062	0.0909086	0.352137
Kat6b	1733.05	1393.8	1185.86	1171.31	1371.01	-0.404084	0.239083	-1.69014	0.0910009	0.352415
Ier3ip1	16.1967	21.2794	36.479	46.0694	30.0061	1.089	0.644443	1.68982	0.0910615	0.35257
Rims1	9.71804	26.5993	6.43747	5.75867	12.1284	-1.63132	0.965467	-1.68966	0.0910923	0.352609
Pde10a	664.066	607.794	481.445	475.666	557.243	-0.406538	0.240639	-1.68941	0.0911415	0.35272
Gm57028	3.23935	0	13.07	5.75867	5.51701	3.1265	1.85091	1.68917	0.0911875	0.352776
Spsb2	6.4787	5.31986	21.0681	16.1243	12.2477	1.70549	1.0097	1.68912	0.0911971	0.352776
Ndst2	48.5902	42.5589	83.1019	71.4076	61.4146	0.785325	0.464963	1.689	0.0912185	0.352779
Chst7	48.5902	31.9191	21.8484	13.8208	29.0446	-1.09808	0.650407	-1.6883	0.0913545	0.353166
Gm26535	0	1.32996	7.80299	9.21388	4.58671	3.12981	1.85386	1.68827	0.0913599	0.353166
Gm7285	6.4787	6.64982	14.2405	28.7934	14.0406	1.67478	0.992293	1.68779	0.0914517	0.353328
Jkamp	51.8296	98.4173	136.162	123.236	102.411	0.739861	0.43838	1.68772	0.0914656	0.353328
App	3181.04	2138.58	1796.64	2021.29	2284.39	-0.476451	0.282333	-1.68755	0.0914977	0.353328
Srp54a	103.659	121.027	75.689	67.9523	92.0818	-0.649813	0.385076	-1.68749	0.0915087	0.353328
Kdm8	3.23935	10.6397	23.2139	23.0347	15.0319	1.5788	0.935665	1.68736	0.0915344	0.353328
Mpv17l	61.5476	85.1177	127.969	111.718	96.5882	0.682686	0.404589	1.68736	0.0915347	0.353328
4930447C04Rik	9.71804	15.9596	4.29165	2.30347	8.06818	-1.91184	1.13308	-1.6873	0.0915463	0.353328
Eif5a	12.9574	25.2693	53.4505	34.552	31.5573	1.1437	0.677939	1.68703	0.0915982	0.353449
Rsu1	1402.64	1224.9	970.497	1036.56	1158.65	-0.386788	0.22937	-1.68631	0.091737	0.353905
Sv2c	25.9148	63.8383	26.5302	6.91041	30.7984	-1.39204	0.825855	-1.68558	0.0918771	0.354365
Appbp2	667.306	647.693	485.346	511.37	577.929	-0.400085	0.23747	-1.68478	0.0920306	0.354877
Kat2b	988.001	1054.66	685.298	847.677	893.909	-0.418854	0.248711	-1.6841	0.0921628	0.355182
Gm13563	3.23935	9.30975	20.0927	23.0347	13.9191	1.62552	0.965223	1.68409	0.0921645	0.355182
Chd8	537.732	493.417	396.977	368.555	449.17	-0.423809	0.25166	-1.68405	0.0921717	0.355182
Gpr161	64.787	54.5285	35.1135	29.9451	46.0935	-0.845116	0.501896	-1.68385	0.0922111	0.355253
Rel	84.223	41.2289	88.759	130.146	86.0892	0.849351	0.504543	1.68341	0.0922961	0.355465
Kdr	48.5902	57.1885	28.4809	29.9451	41.0512	-0.875891	0.520336	-1.68332	0.0923136	0.355465
Gm36927	9.71804	5.31986	0.195075	2.30347	4.38411	-2.95035	1.75278	-1.68324	0.0923284	0.355465
Slc17a5	136.053	160.926	223.946	209.616	182.635	0.534399	0.317605	1.68259	0.0924547	0.355852
1700093J21Rik	6.4787	2.65993	14.2405	17.276	10.1638	1.93649	1.15099	1.68246	0.0924806	0.355852
Snapc1	90.7017	111.717	63.9845	64.4971	82.7251	-0.672969	0.400005	-1.6824	0.0924912	0.355852
Gm10865	0	1.32996	9.94881	6.91041	4.5473	3.14114	1.86743	1.68206	0.0925565	0.356023
Fgfr1	1266.58	1486.9	1069.59	1038.86	1215.49	-0.38775	0.230537	-1.68195	0.0925795	0.356032
Cenpa	12.9574	9.30975	23.9942	31.0968	19.3395	1.34422	0.799379	1.68158	0.0926512	0.35607
Mfsd4b4	51.8296	33.2491	22.4336	17.276	31.1971	-1.03672	0.616527	-1.68154	0.0926578	0.35607
Xkr6	217.036	121.027	97.1472	109.415	136.156	-0.687624	0.40893	-1.68152	0.0926621	0.35607
Gm47963	55.0689	53.1986	26.3351	33.4003	42.0007	-0.877534	0.521924	-1.68134	0.0926961	0.35607
Amigo2	9.71804	5.31986	0.39015	2.30347	4.43288	-2.77	1.64754	-1.6813	0.0927052	0.35607
Idh3b	29.1541	53.1986	101.049	59.8902	60.8229	0.92978	0.553095	1.68105	0.0927534	0.35607
Timp3	388.722	574.544	362.644	312.12	409.508	-0.521591	0.310279	-1.68104	0.092755	0.35607
Zmym6	304.499	272.643	202.683	210.767	247.648	-0.476562	0.283507	-1.68095	0.0927719	0.35607
Plekhg1	780.683	646.363	534.895	527.494	622.359	-0.419497	0.249563	-1.68093	0.0927767	0.35607
Gm43360	22.6754	23.9394	39.6002	56.435	35.6625	1.01704	0.605142	1.68067	0.0928271	0.356124
E130317F20Rik	0	2.65993	15.606	6.91041	6.29408	2.75844	1.6413	1.68064	0.0928322	0.356124
Zfp511	9.71804	21.2794	36.2839	39.159	26.6101	1.18073	0.702765	1.68013	0.0929325	0.356271
Gm26559	6.4787	2.65993	16.1912	14.9726	10.0756	1.93476	1.15159	1.68008	0.0929415	0.356271
Sh2d4a	103.659	134.326	158.011	216.526	153.131	0.624829	0.371922	1.68	0.0929569	0.356271
Galnt18	440.551	305.892	251.646	264.899	315.747	-0.518519	0.308652	-1.67995	0.0929675	0.356271
Dcdc2a	0	0	17.5567	0	4.38918	4.55276	2.71019	1.67987	0.0929832	0.356271
Frmd6	1652.07	2040.16	1422.88	1387.84	1625.74	-0.396207	0.235865	-1.6798	0.0929955	0.356271
Gm44168	9.71804	7.97978	1.5606	2.30347	5.39047	-2.25455	1.34228	-1.67964	0.0930268	0.35629
Mark2	1146.73	901.716	721.582	797	891.757	-0.428218	0.254957	-1.67957	0.093042	0.35629
Gm14227	0	6.64982	20.0927	13.8208	10.1408	2.0668	1.23067	1.67941	0.0930731	0.356329
Mettl2	25.9148	41.2289	60.2781	69.1041	49.1315	0.885572	0.527552	1.67864	0.0932214	0.356817
Nop10	9.71804	11.9697	28.676	26.4899	19.2134	1.3194	0.786113	1.67839	0.0932714	0.356899
Gm13465	12.9574	3.98989	1.75567	0	4.67574	-2.85926	1.70366	-1.6783	0.0932879	0.356899
Gm16894	0	3.98989	13.2651	12.6691	7.48101	2.36413	1.40872	1.67821	0.0933053	0.356899
9930111J21Rik2	87.4624	26.5993	99.4881	114.022	81.8929	0.97809	0.58286	1.67809	0.0933297	0.356913
Zfhx3	1917.69	1339.27	1155.82	1210.47	1405.81	-0.457104	0.272447	-1.67777	0.0933921	0.356968
Mbnl1	5856.74	3594.89	3002.98	3594.56	4012.29	-0.517522	0.308465	-1.67774	0.0933988	0.356968
Pdzd7	3.23935	6.64982	16.7764	19.5795	11.5613	1.75519	1.04619	1.67769	0.0934068	0.356968
Bmp3	35.6328	15.9596	7.99807	11.5173	17.777	-1.38052	0.822981	-1.67746	0.0934528	0.357012
Smim29	0	2.65993	11.5094	10.3656	6.13374	2.68102	1.5984	1.67731	0.0934812	0.357012
Tle2	12.9574	19.9495	43.1115	32.2486	27.0667	1.15263	0.687225	1.67722	0.0934987	0.357012
Klhl18	233.233	160.926	131.871	126.691	163.18	-0.585244	0.348939	-1.67721	0.0935018	0.357012
Gm32025	3.23935	0	7.02269	11.5173	5.44485	3.0601	1.82495	1.67681	0.0935799	0.357081
Acbd5	566.886	465.487	346.453	404.259	445.771	-0.456638	0.272328	-1.6768	0.0935823	0.357081
4933426B08Rik	0	7.97978	17.9469	19.5795	11.3765	1.94078	1.15747	1.67675	0.0935915	0.357081
Ifngr1	362.807	392.339	271.739	285.63	328.129	-0.444039	0.264831	-1.67669	0.0936032	0.357081
Lefty1	0	1.32996	5.85224	11.5173	4.67489	3.13846	1.87215	1.67639	0.0936612	0.357209
Gm43560	0	2.65993	12.6799	9.21388	6.13842	2.6936	1.60687	1.6763	0.0936785	0.357209
Nrxn1	25.9148	37.239	17.1666	2.30347	20.656	-1.60517	0.957873	-1.67577	0.0937837	0.357531
Uckl1	58.3083	55.8585	126.994	71.4076	78.142	0.820361	0.489631	1.67547	0.0938425	0.357675
Runx1t1	1114.34	1093.23	767.034	911.022	971.406	-0.397907	0.237532	-1.67517	0.0939014	0.35782
Ppa1	58.3083	82.4578	41.3559	41.4624	55.8961	-0.793363	0.473668	-1.67494	0.0939469	0.357914
Twist2	155.489	255.353	141.819	128.994	170.414	-0.620473	0.370529	-1.67456	0.0940204	0.358114
Ticam1	45.3509	26.5993	14.2405	18.4278	26.1546	-1.12066	0.669296	-1.67438	0.0940562	0.358171
Gm26533	25.9148	33.2491	57.5471	55.2833	42.9986	0.901553	0.538518	1.67414	0.0941036	0.358272
Ilvbl	16.1967	11.9697	25.7499	40.3107	23.5568	1.25053	0.747239	1.67354	0.0942211	0.358639
Platr31	6.4787	1.32996	12.6799	16.1243	9.1532	2.13756	1.2774	1.67336	0.0942555	0.35869
Lims2	479.423	621.093	390.345	418.08	477.235	-0.45536	0.272153	-1.67318	0.0942918	0.358749
Gm49708	45.3509	62.5083	26.5302	33.4003	41.9474	-0.895051	0.534982	-1.67305	0.0943176	0.358767
Dnlz	0	5.31986	14.8257	14.9726	8.77952	2.16666	1.29519	1.67286	0.094355	0.35883
Id1	29.1541	43.8888	16.5814	19.5795	27.3009	-1.0664	0.637547	-1.67266	0.0943934	0.358838
Elp4	758.007	742.12	562.596	583.929	661.663	-0.38799	0.231964	-1.67263	0.0944004	0.358838
Lonrf1	55.0689	38.569	25.5548	20.7312	34.981	-0.965637	0.577351	-1.67253	0.0944199	0.358838
Gm41556	0	1.32996	6.63254	10.3656	4.58203	3.11604	1.86455	1.6712	0.0946813	0.359722
Hip1	1399.4	756.75	681.006	756.69	898.461	-0.579005	0.346492	-1.67105	0.0947118	0.359722
Gm13816	84.223	33.2491	25.5548	29.9451	43.243	-1.03756	0.620908	-1.67103	0.0947156	0.359722
Hilpda	0	10.6397	21.6533	23.0347	13.8319	1.80243	1.07881	1.67076	0.0947694	0.359769
Sdad1	126.335	126.347	71.2023	93.2905	104.293	-0.636805	0.381148	-1.67075	0.0947702	0.359769
Gm30439	0	1.32996	16.5814	2.30347	5.0537	3.34153	2.00076	1.67014	0.0948926	0.360068
Fam120a	809.837	857.827	625.215	654.185	736.766	-0.385144	0.230618	-1.67006	0.0949085	0.360068
Ctnna3	123.095	143.636	96.1719	76.0145	109.729	-0.627695	0.375856	-1.67004	0.0949118	0.360068
Ldb3	48.5902	37.239	22.0434	20.7312	32.151	-0.97389	0.583231	-1.66982	0.0949553	0.360153
Or52ac1	22.6754	53.1986	100.854	56.435	58.2907	0.999456	0.598608	1.66964	0.0949915	0.36021
Pgrmc1	68.0263	91.7675	45.4524	51.8281	64.2686	-0.750026	0.449408	-1.66892	0.0951333	0.360496
Gm11613	123.095	82.4578	65.35	56.435	81.8345	-0.716709	0.429459	-1.66886	0.0951442	0.360496
Tspear	3.23935	0	7.80299	10.3656	5.35199	3.0405	1.82193	1.66884	0.0951494	0.360496
Rcsd1	310.977	75.808	93.831	95.594	144.053	-1.00517	0.602323	-1.66883	0.0951511	0.360496
Ofd1	64.787	93.0975	126.408	128.994	103.322	0.65846	0.394688	1.66831	0.095255	0.36081
H1f2	25.9148	29.2592	55.7914	49.5246	40.1225	0.923272	0.553496	1.66807	0.0953012	0.360859
Gm47496	0	2.65993	13.8503	8.06214	6.1431	2.70688	1.6228	1.66803	0.09531	0.360859
Baz2a	476.184	469.477	365.18	339.762	412.651	-0.420766	0.252289	-1.66779	0.0953565	0.360951
9530056E24Rik	29.1541	41.2289	57.7421	76.0145	51.0349	0.872906	0.523421	1.66769	0.0953766	0.360951
Gm10848	0	3.98989	13.07	12.6691	7.43225	2.35313	1.41118	1.66749	0.0954179	0.361028
Ddx10	459.987	496.077	305.682	391.59	413.334	-0.464989	0.278939	-1.66699	0.0955161	0.361319
Nt5dc3	22.6754	54.5285	21.8484	10.3656	27.3545	-1.25618	0.753768	-1.66653	0.0956082	0.361588
A530020G20Rik	178.164	146.296	93.0507	120.932	134.611	-0.60235	0.361523	-1.66614	0.0956849	0.361798
Gm17219	0	2.65993	12.4848	9.21388	6.08965	2.68054	1.60931	1.66564	0.0957843	0.362094
Gprasp1	434.073	470.807	334.553	342.065	395.375	-0.423903	0.254585	-1.66508	0.0958977	0.362412
Rftn1	1425.31	1118.5	1704.76	1655.04	1475.9	0.406082	0.243891	1.66501	0.0959108	0.362412
Steep1	217.036	147.626	118.02	119.78	150.616	-0.594994	0.357437	-1.66461	0.0959901	0.362632
Arrb1	252.669	252.693	178.298	184.278	216.985	-0.480709	0.288848	-1.66423	0.0960666	0.362687
Gm32122	0	43.8888	0	0	10.9722	-7.98146	4.79599	-1.6642	0.0960732	0.362687
Fignl2	142.531	78.4679	70.0318	55.2833	86.5786	-0.771178	0.463399	-1.66418	0.096077	0.362687
Prep	132.813	199.495	114.899	104.808	138.004	-0.615589	0.36992	-1.66412	0.0960894	0.362687
Capn1	106.898	121.027	78.4201	67.9523	93.5744	-0.63847	0.383737	-1.66382	0.0961481	0.362828
Arrdc1	35.6328	34.5791	84.8575	47.2211	50.5726	0.937697	0.563623	1.66369	0.0961735	0.362844
Abat	217.036	199.495	146.891	143.967	176.847	-0.511259	0.307331	-1.66355	0.096203	0.362876
Isca2	19.4361	37.239	63.3993	51.8281	42.9756	0.960456	0.577537	1.66302	0.0963082	0.363192
Pdzd11	9.71804	18.6195	30.8218	39.159	24.5796	1.2062	0.725385	1.66284	0.096345	0.363251
Aff1	1988.96	1396.46	1197.95	1272.67	1464.01	-0.450947	0.271265	-1.66239	0.0964356	0.363512
9630050E16Rik	84.223	85.1177	52.4751	51.8281	68.411	-0.69903	0.420567	-1.66211	0.0964899	0.36359
Gm16023	16.1967	26.5993	35.5036	61.0419	34.8354	1.09301	0.657622	1.66207	0.0964987	0.36359
Tent4b	469.705	501.396	366.546	362.796	425.111	-0.415612	0.250075	-1.66195	0.096522	0.363598
Gm47484	3.23935	7.97978	18.5321	20.7312	12.6206	1.66679	1.00299	1.66182	0.0965492	0.36362
Uck1	35.6328	35.909	18.9223	14.9726	26.3592	-1.05338	0.634009	-1.66146	0.0966219	0.363814
Arnt2	22.6754	31.9191	80.761	35.7038	42.7648	1.08499	0.653182	1.66108	0.0966974	0.364019
Anks1	709.417	474.797	420.776	411.169	504.04	-0.498433	0.300111	-1.66083	0.0967473	0.364126
Plekhm2	346.61	412.289	518.899	511.37	447.292	0.432484	0.26053	1.66002	0.0969109	0.364633
Gm48342	0	1.32996	7.41284	9.21388	4.48917	3.09441	1.86416	1.65995	0.0969245	0.364633
Gm34882	0	1.32996	4.87687	12.6691	4.71898	3.14523	1.89513	1.65964	0.0969872	0.364789
Ppia	110.138	99.7473	188.637	132.449	132.743	0.633625	0.381885	1.6592	0.0970746	0.365037
Slc15a3	19.4361	1.32996	34.1381	25.3382	20.0606	1.74676	1.05296	1.65891	0.097133	0.365177
Csnk1g2	194.361	168.905	131.285	114.022	152.143	-0.549033	0.331114	-1.65814	0.0972898	0.365594
Mkln1	1690.94	1715.65	1240.68	1402.81	1512.52	-0.367513	0.221651	-1.65807	0.0973034	0.365594
Gm17251	0	9.30975	22.2385	18.4278	12.494	1.85985	1.12171	1.65805	0.0973082	0.365594
Sfxn4	87.4624	69.1581	51.4997	36.8555	61.2439	-0.7828	0.472152	-1.65794	0.0973295	0.365594
Nip7	6.4787	17.2895	38.8199	25.3382	21.9816	1.33347	0.804522	1.65747	0.0974242	0.365767
Tmbim4	55.0689	87.7776	129.14	109.415	95.3502	0.704089	0.424823	1.65737	0.0974447	0.365767
Ier5l	29.1541	34.5791	58.1323	59.8902	45.4389	0.865291	0.52218	1.65708	0.0975042	0.365767
Gm37219	6.4787	10.6397	1.5606	2.30347	5.24562	-2.26447	1.3666	-1.65702	0.0975162	0.365767
C230071H17Rik	16.1967	14.6296	32.1873	35.7038	24.6794	1.14818	0.692973	1.65688	0.0975433	0.365767
Rpl23a-ps2	0	1.32996	9.55866	6.91041	4.44976	3.1061	1.8748	1.65676	0.0975681	0.365767
Has3	0	3.98989	12.8749	12.6691	7.38348	2.34204	1.41372	1.65666	0.0975891	0.365767
Hcfc1r1	6.4787	3.98989	19.8976	13.8208	11.0468	1.79234	1.08192	1.65664	0.097593	0.365767
Bri3	239.712	132.996	258.669	306.361	234.435	0.626535	0.3782	1.65663	0.0975953	0.365767
Arl4d	48.5902	37.239	18.142	25.3382	32.3273	-0.990964	0.598281	-1.65635	0.0976504	0.365767
Adrb1	19.4361	5.31986	3.51135	0	7.06682	-2.49871	1.50862	-1.65629	0.0976628	0.365767
Gm49741	0	1.32996	8.38822	8.06214	4.44508	3.09125	1.86676	1.65595	0.0977321	0.365767
2410080I02Rik	0	1.32996	8.38822	8.06214	4.44508	3.09125	1.86676	1.65595	0.0977321	0.365767
Gm36371	0	1.32996	8.38822	8.06214	4.44508	3.09125	1.86676	1.65595	0.0977321	0.365767
Gm15518	0	1.32996	8.38822	8.06214	4.44508	3.09125	1.86676	1.65595	0.0977321	0.365767
Gm49979	0	1.32996	8.38822	8.06214	4.44508	3.09125	1.86676	1.65595	0.0977321	0.365767
Gm15832	3.23935	9.30975	19.5075	23.0347	13.7728	1.60503	0.969287	1.65588	0.0977452	0.365767
Fdxr	48.5902	85.1177	114.509	114.022	90.5596	0.723172	0.436748	1.65581	0.0977601	0.365767
Hmcn2	689.981	903.046	655.061	474.515	680.651	-0.496624	0.299958	-1.65564	0.0977941	0.365807
Mark3	881.103	776.699	614.095	646.123	729.505	-0.392899	0.237323	-1.65555	0.0978136	0.365807
Gm42733	6.4787	3.98989	15.4109	18.4278	11.0768	1.76959	1.06909	1.65524	0.0978754	0.365959
Apbb2	1781.64	1824.71	2317.49	2267.77	2047.9	0.346197	0.209178	1.65503	0.0979176	0.366037
Alg12	48.5902	65.1682	34.3332	28.7934	44.2212	-0.858681	0.518873	-1.6549	0.0979452	0.36606
Slc41a1	12.9574	15.9596	33.943	32.2486	23.7771	1.16715	0.705527	1.6543	0.0980674	0.366436
Rev1	537.732	554.595	422.142	403.107	479.394	-0.404396	0.24449	-1.65404	0.0981197	0.366552
Parm1	97.1804	50.5386	23.0188	50.6763	55.3536	-1.01276	0.612483	-1.65353	0.0982237	0.366786
Ywhaz	472.945	466.817	356.987	347.824	411.143	-0.413568	0.250114	-1.65352	0.0982252	0.366786
Gm29107	19.4361	35.909	12.6799	11.5173	19.8856	-1.23267	0.745696	-1.65305	0.0983216	0.367066
Cenpc1	191.122	287.272	333.383	369.707	295.371	0.532239	0.322009	1.65287	0.098357	0.367118
Pla2g12a	68.0263	42.5589	28.0908	29.9451	42.1553	-0.896832	0.542681	-1.65259	0.0984136	0.367249
Fut10	184.643	170.235	124.068	119.78	149.682	-0.533372	0.32283	-1.65218	0.0984984	0.367486
Scarb1	207.318	87.7776	71.5924	93.2905	114.995	-0.817381	0.494818	-1.65188	0.0985586	0.36763
Vat1	58.3083	47.8787	95.1965	78.318	69.9254	0.74045	0.448323	1.6516	0.0986161	0.367672
Dffa	84.223	53.1986	37.8445	38.0072	53.3183	-0.821099	0.497165	-1.65156	0.0986238	0.367672
Mrps17	19.4361	42.5589	64.3747	61.0419	46.8529	0.937251	0.567511	1.65151	0.0986342	0.367672
Pias1	1318.41	1182.34	928.946	997.402	1106.78	-0.375177	0.227213	-1.65121	0.0986949	0.367818
Gm15722	0	5.31986	12.4848	17.276	8.77017	2.15364	1.30523	1.65001	0.0989414	0.368656
Mdm1	80.9837	53.1986	38.2347	35.7038	52.0302	-0.819904	0.497224	-1.64896	0.0991554	0.369373
Tango6	521.535	364.41	266.277	345.52	374.436	-0.529359	0.321062	-1.64878	0.0991935	0.369435
Zmynd15	3.23935	1.32996	11.5094	10.3656	6.61108	2.44759	1.48477	1.64847	0.0992565	0.369589
Rbm4	87.4624	71.8181	47.9884	47.2211	63.6225	-0.724008	0.439332	-1.64798	0.0993575	0.369885
Tns3	829.273	347.121	896.174	974.368	761.734	0.68033	0.412926	1.64758	0.0994383	0.370105
Tead2	16.1967	10.6397	35.3085	25.3382	21.8708	1.25584	0.762352	1.64732	0.0994923	0.370225
Gramd1a	210.558	207.474	123.482	164.698	176.553	-0.549502	0.333598	-1.6472	0.099517	0.370237
Ap4m1	61.5476	83.7877	120.166	114.022	94.8808	0.659647	0.400554	1.64684	0.0995915	0.370434
Atp13a2	22.6754	33.2491	62.4239	47.2211	41.3924	0.938938	0.570451	1.64596	0.0997725	0.371026
Ptpru	45.3509	25.2693	15.606	16.1243	25.5876	-1.10763	0.673022	-1.64576	0.0998136	0.371098
Pyurf	0	1.32996	7.21777	9.21388	4.4404	3.07638	1.86959	1.64549	0.0998698	0.371129
Gm37906	113.377	91.7675	48.1835	76.0145	82.3357	-0.738042	0.448532	-1.64546	0.0998744	0.371129
Gm10548	3.23935	3.98989	13.8503	14.9726	9.01303	1.95272	1.18677	1.6454	0.0998867	0.371129
Tnfaip8	673.784	291.262	264.912	324.789	388.687	-0.700413	0.425749	-1.64513	0.0999431	0.371198
Gm47405	16.1967	13.2996	5.26702	3.4552	9.55465	-1.67942	1.02086	-1.6451	0.0999487	0.371198
Gm30238	22.6754	6.64982	4.87687	1.15173	8.83846	-2.05443	1.24923	-1.64455	0.100063	0.37154
Farsb	291.541	272.643	184.541	219.981	242.176	-0.483875	0.29426	-1.64438	0.100098	0.371592
9430015G10Rik	55.0689	43.8888	29.8464	19.5795	37.0959	-0.945919	0.57531	-1.64419	0.100137	0.371655
Gm47376	0	1.32996	9.36359	6.91041	4.40099	3.08823	1.87866	1.64385	0.100208	0.371837
Ppp3ca	4360.16	3481.85	2594.49	3260.56	3424.27	-0.421154	0.256266	-1.64343	0.100295	0.37208
Kantr	187.882	183.535	125.628	133.601	157.662	-0.520788	0.317037	-1.64267	0.100451	0.372578
Gm56834	3.23935	1.32996	7.80299	14.9726	6.83621	2.46523	1.5016	1.64173	0.100646	0.37322
Gm43514	0	1.32996	6.24239	10.3656	4.48449	3.08048	1.87726	1.64095	0.100808	0.37374
Atp11a	242.951	292.592	202.683	178.519	229.186	-0.495108	0.301743	-1.64083	0.100834	0.373755
Taf1	437.312	324.511	263.741	277.568	325.783	-0.482139	0.293878	-1.64061	0.100879	0.373781
Eif2b2	48.5902	31.9191	22.0434	14.9726	29.3813	-1.04983	0.639916	-1.64058	0.100884	0.373781
Tapbp	152.249	109.057	89.5393	73.711	106.139	-0.644692	0.393101	-1.64002	0.101002	0.374135
Mon2	437.312	531.986	645.112	657.641	568.013	0.417891	0.254839	1.63983	0.101041	0.3742
Macrod2	923.214	948.264	688.224	755.538	828.81	-0.376907	0.229922	-1.63928	0.101155	0.374467
Il15ra	359.568	428.248	313.68	253.382	338.719	-0.474896	0.289715	-1.63919	0.101175	0.374467
Gm48872	42.1115	22.6094	13.2651	14.9726	23.2396	-1.15668	0.705652	-1.63917	0.101179	0.374467
Ttc19	323.935	336.481	448.672	436.507	386.399	0.421042	0.256883	1.63904	0.101205	0.374482
Nat8f7	6.4787	10.6397	22.8237	25.3382	16.3201	1.41134	0.861279	1.63865	0.101285	0.374617
Gli3	1723.33	2146.56	1511.44	1447.73	1707.27	-0.389547	0.237728	-1.63862	0.101291	0.374617
Mrpl34	6.4787	1.32996	10.534	18.4278	9.19261	2.12488	1.29681	1.63855	0.101307	0.374617
Pus3	9.71804	25.2693	43.3066	39.159	29.3632	1.13266	0.691337	1.63836	0.101347	0.374683
Arsa	9.71804	13.2996	34.5282	23.0347	20.1452	1.29818	0.792463	1.63815	0.101389	0.374698
Gtf2a1	330.413	293.922	200.732	246.471	267.885	-0.483503	0.295162	-1.6381	0.101402	0.374698
Ecpas	1376.72	1429.71	1087.93	1109.12	1250.87	-0.35425	0.216279	-1.63793	0.101436	0.374698
Pax8	6.4787	57.1885	12.6799	0	19.0868	-2.26003	1.37982	-1.63792	0.101438	0.374698
Ephb1	106.898	22.6094	13.6552	36.8555	45.0047	-1.35528	0.827646	-1.63751	0.101524	0.374888
Col8a1	735.332	2294.19	2603.66	2577.58	2052.69	0.769864	0.470156	1.63746	0.101534	0.374888
Kif16b	745.05	453.518	414.144	410.018	505.682	-0.529138	0.323375	-1.6363	0.101777	0.375667
Mad1l1	330.413	275.303	221.605	211.919	259.81	-0.47074	0.287711	-1.63616	0.101807	0.375667
Nek1	320.695	367.07	256.328	249.926	298.505	-0.448071	0.273859	-1.63614	0.10181	0.375667
Dvl2	19.4361	15.9596	41.3559	32.2486	27.25	1.09821	0.671389	1.63572	0.101898	0.375792
Polr2g	12.9574	17.2895	37.2593	31.0968	24.6508	1.14551	0.700315	1.6357	0.101902	0.375792
Ccn1	68.0263	86.4477	54.816	28.7934	59.5208	-0.861774	0.526865	-1.63566	0.10191	0.375792
Zfp407	1499.82	1541.43	1111.34	1253.09	1351.42	-0.365169	0.22328	-1.63548	0.101949	0.375812
Mif	0	3.98989	17.7518	8.06214	7.45096	2.39907	1.46697	1.63539	0.101967	0.375812
Gm37215	29.1541	42.5589	18.9223	16.1243	26.6899	-1.04914	0.64155	-1.63532	0.101981	0.375812
Ap4s1	187.882	188.855	133.431	130.146	160.079	-0.514232	0.314478	-1.63519	0.102009	0.375819
Mrps10	25.9148	45.2188	73.5432	61.0419	51.4297	0.867985	0.530844	1.6351	0.102027	0.375819
Cndp1	16.1967	3.98989	2.3409	1.15173	5.91982	-2.32214	1.42036	-1.63489	0.102071	0.375878
Ptprs	262.387	277.962	367.716	366.252	318.579	0.438091	0.267989	1.63474	0.102104	0.375878
Gm4275	0	2.65993	9.75374	11.5173	5.98275	2.62995	1.60881	1.63471	0.102109	0.375878
Cenph	3.23935	3.98989	13.6552	14.9726	8.96426	1.94219	1.18866	1.63393	0.102274	0.376385
Akr1cl	3.23935	23.9394	4.48672	1.15173	8.20429	-2.21518	1.35581	-1.63385	0.102291	0.376385
Vamp3	6.4787	22.6094	31.6021	44.9177	26.402	1.25021	0.765342	1.63353	0.102358	0.376509
Esd	84.223	69.1581	119.191	115.173	96.9363	0.6343	0.388312	1.63348	0.102369	0.376509
Zfp867	16.1967	22.6094	42.7214	39.159	30.1716	1.03691	0.634994	1.63294	0.102482	0.376845
Srgap2	3381.88	2499	2035.02	2339.17	2563.77	-0.425549	0.260623	-1.63281	0.102508	0.376861
Dpysl5	12.9574	5.31986	1.5606	2.30347	5.53533	-2.23996	1.37219	-1.6324	0.102596	0.377104
Fmo1	301.259	396.329	284.224	185.429	291.81	-0.568831	0.348648	-1.63153	0.102778	0.377591
Arid1a	897.299	744.78	577.616	654.185	718.47	-0.412127	0.252605	-1.6315	0.102784	0.377591
Trpc1	191.122	300.572	173.421	162.395	206.877	-0.567702	0.348092	-1.6309	0.102912	0.377591
Alkbh7	0	1.32996	7.02269	9.21388	4.39163	3.05813	1.87522	1.63081	0.10293	0.377591
Melk	0	1.32996	9.16851	6.91041	4.35222	3.07014	1.88265	1.63076	0.102942	0.377591
Ccnb2-ps	0	1.32996	9.16851	6.91041	4.35222	3.07014	1.88265	1.63076	0.102942	0.377591
Galnt14	6.4787	13.2996	2.53597	2.30347	6.15444	-2.07291	1.27114	-1.63075	0.102942	0.377591
Gm12796	93.9411	129.007	169.13	170.457	140.634	0.579535	0.355407	1.63063	0.102969	0.377591
Lsm8	16.1967	23.9394	36.2839	50.6763	31.7741	1.0481	0.64277	1.6306	0.102975	0.377591
Cs	239.712	287.272	190.978	188.884	226.712	-0.482199	0.295729	-1.63055	0.102986	0.377591
Ralgps1	262.387	242.053	182.98	178.519	216.485	-0.474388	0.29094	-1.63053	0.102989	0.377591
Ap2a1	142.531	144.966	101.439	92.1388	120.269	-0.565614	0.346916	-1.63041	0.103015	0.377591
Fyb	537.732	150.286	489.248	767.055	486.08	0.882855	0.541493	1.63041	0.103015	0.377591
Fah	71.2656	49.2087	29.6514	36.8555	46.7453	-0.8451	0.518394	-1.63023	0.103053	0.377649
0610009E02Rik	16.1967	21.2794	58.3274	26.4899	30.5734	1.17614	0.721604	1.62989	0.103125	0.377829
Cers5	498.86	461.498	382.347	327.093	417.449	-0.428954	0.263213	-1.62968	0.103168	0.37783
Rrp12	9.71804	49.2087	13.8503	6.91041	19.9219	-1.52263	0.934313	-1.62968	0.10317	0.37783
Cbx1	191.122	204.814	277.396	272.961	236.573	0.470331	0.288622	1.62958	0.103191	0.37783
Zfp784	16.1967	3.98989	22.2385	28.7934	17.8046	1.51169	0.927796	1.62933	0.103243	0.37783
Sat2	0	5.31986	17.5567	11.5173	8.59848	2.15635	1.32351	1.62927	0.103256	0.37783
Smg9	25.9148	58.5184	78.4201	82.9249	61.4445	0.857559	0.52638	1.62917	0.103278	0.37783
Rfc3	6.4787	2.65993	20.6779	10.3656	10.0455	1.94714	1.19524	1.62908	0.103295	0.37783
Pja2	787.161	784.679	603.952	609.268	696.265	-0.373713	0.229424	-1.62892	0.10333	0.37783
Ly9	6.4787	7.97978	18.337	24.1864	14.2455	1.50682	0.92512	1.62878	0.103359	0.37783
D630008O14Rik	0	6.64982	20.2878	12.6691	9.90167	2.03367	1.2486	1.62876	0.103364	0.37783
Pafah1b1	2008.4	1872.59	1419.75	1600.91	1725.41	-0.361699	0.222072	-1.62874	0.103368	0.37783
Hsd11b1	55.0689	174.225	72.3727	47.2211	87.222	-0.959526	0.589163	-1.62863	0.103392	0.37784
Gm10532	0	1.32996	7.99807	8.06214	4.34754	3.05483	1.87614	1.62826	0.10347	0.378044
Grin2d	38.8722	33.2491	61.2535	64.4971	49.468	0.819282	0.503248	1.62799	0.103527	0.378172
Trim25	174.925	129.007	201.902	238.409	186.061	0.552201	0.339267	1.62763	0.103603	0.378369
1700047K16Rik	3.23935	3.98989	16.9715	11.5173	8.92952	1.96136	1.20513	1.6275	0.103631	0.378387
Gm43052	25.9148	9.30975	5.85224	4.60694	11.4209	-1.64196	1.00896	-1.62738	0.103657	0.378402
AI662270	19.4361	2.65993	23.604	34.552	20.063	1.5873	0.975495	1.62718	0.1037	0.378478
Cebpd	74.505	97.0874	128.944	139.36	109.974	0.615865	0.378535	1.62697	0.103743	0.378541
Zswim8	100.42	154.276	198.001	192.34	161.259	0.585111	0.359668	1.62681	0.103778	0.378541
Tnfsf11	19.4361	0	0.975374	1.15173	5.3908	-3.12299	1.91981	-1.62672	0.103797	0.378541
Dapk2	149.01	183.535	129.53	81.7732	135.962	-0.6449	0.396452	-1.62668	0.103805	0.378541
Cmc4	32.3935	45.2188	63.7895	77.1662	54.642	0.81276	0.499731	1.6264	0.103865	0.37868
Gm14052	0	1.32996	4.48672	12.6691	4.62144	3.11118	1.91307	1.62628	0.103891	0.378693
Sgcz	3.23935	25.2693	4.09657	3.4552	9.01511	-1.99012	1.22423	-1.6256	0.104034	0.378982
4732440D04Rik	178.164	167.575	228.823	257.989	208.138	0.494264	0.304051	1.6256	0.104035	0.378982
Snph	6.4787	9.30975	1.95075	0	4.4348	-2.71226	1.66852	-1.62555	0.104046	0.378982
Brsk2	0	1.32996	6.04732	10.3656	4.43572	3.06238	1.88398	1.62549	0.104059	0.378982
Lamb1	401.679	581.194	381.956	314.424	419.813	-0.503513	0.309895	-1.62478	0.104209	0.37929
Il5ra	19.4361	5.31986	2.53597	3.4552	7.68678	-1.99961	1.23069	-1.62478	0.104209	0.37929
Lrch3	1431.79	1517.49	1097.88	1203.56	1312.68	-0.36014	0.221655	-1.62478	0.10421	0.37929
Sirt2	301.259	236.734	194.685	183.126	228.951	-0.494082	0.304176	-1.62433	0.104305	0.379556
Tm9sf3	489.141	490.757	371.813	369.707	430.354	-0.402109	0.247604	-1.624	0.104376	0.379733
Mthfsd	22.6754	33.2491	63.0092	46.0694	41.2508	0.933409	0.574867	1.6237	0.104441	0.379888
Gm14239	0	6.64982	21.6533	11.5173	9.95512	2.05205	1.26435	1.623	0.104589	0.380347
Bhlhe40	90.7017	123.687	75.1038	59.8902	87.3456	-0.674457	0.415714	-1.6224	0.104717	0.38073
Samd4	1250.39	1609.26	1159.33	977.823	1249.2	-0.422084	0.260247	-1.62186	0.104833	0.381072
Arvcf	25.9148	39.8989	61.2535	62.1937	47.3152	0.855406	0.527807	1.62068	0.105086	0.381825
Nras	103.659	191.515	235.65	229.195	190.005	0.621006	0.383185	1.62064	0.105094	0.381825
Fmo3	323.935	27.9292	9.75374	46.0694	101.922	-2.66344	1.64351	-1.62058	0.105107	0.381825
Lrrc75aos2	0	2.65993	10.534	10.3656	5.88989	2.61427	1.61413	1.61962	0.105314	0.382378
Nr4a1	42.1115	54.5285	22.0434	31.0968	37.4451	-0.915762	0.565422	-1.61961	0.105316	0.382378
Mindy1	204.079	150.286	126.408	107.111	146.971	-0.574575	0.354772	-1.61956	0.105327	0.382378
Smarcd2	139.292	188.855	106.901	117.477	138.131	-0.572851	0.353743	-1.6194	0.105362	0.382422
Osbpl8	1091.66	731.48	1098.86	1481.13	1100.78	0.505488	0.312165	1.6193	0.105383	0.382422
Fuz	6.4787	10.6397	29.6514	18.4278	16.2994	1.44151	0.890314	1.6191	0.105426	0.382496
Erc1	1068.98	787.339	643.162	720.986	805.118	-0.439862	0.271851	-1.61803	0.105657	0.383252
Gpr65	9.71804	1.32996	16.9715	17.276	11.3239	1.90421	1.17698	1.61787	0.105691	0.383271
Osgep	35.6328	29.2592	60.6683	54.1315	44.923	0.854962	0.52848	1.61778	0.105711	0.383271
Tuba1c	22.6754	23.9394	42.9165	48.3729	34.476	0.955227	0.590505	1.61764	0.105739	0.383271
Zfp641	42.1115	50.5386	28.676	18.4278	34.9385	-0.952131	0.588624	-1.61755	0.105759	0.383271
Gm15775	0	1.32996	8.97344	6.91041	4.30345	3.0518	1.88676	1.61748	0.105774	0.383271
Ednra	71.2656	136.986	206.389	142.815	139.364	0.715202	0.442207	1.61735	0.105803	0.383296
Gm43637	93.9411	78.4679	56.7668	47.2211	69.0992	-0.700347	0.433084	-1.61712	0.105853	0.383396
Nbea	1321.65	1577.34	1110.17	1129.85	1284.75	-0.375414	0.232219	-1.61663	0.105958	0.383693
Hykk	38.8722	50.5386	73.153	81.7732	61.0843	0.756865	0.468292	1.61622	0.106046	0.383916
Zfc3h1	573.365	731.48	875.691	869.56	762.524	0.411864	0.254845	1.61614	0.106064	0.383916
Iftap	116.617	101.077	65.7402	74.8628	89.5742	-0.628634	0.389073	-1.61572	0.106154	0.384081
Hnrnpul1	379.004	323.181	260.23	252.23	303.661	-0.445043	0.275445	-1.61572	0.106154	0.384081
Slc20a2	304.499	359.09	260.425	218.83	285.711	-0.471	0.291575	-1.61537	0.106232	0.384279
Adam9	333.653	349.781	444.575	468.756	399.191	0.414201	0.256485	1.61491	0.10633	0.384553
Usp1	29.1541	75.808	101.049	96.7457	75.6891	0.843081	0.52232	1.61411	0.106504	0.385102
Gm9320	22.6754	29.2592	52.8653	47.2211	38.0053	0.919598	0.569966	1.61343	0.106652	0.385407
Psph	9.71804	34.5791	51.4997	50.6763	36.6183	1.08899	0.674956	1.61342	0.106652	0.385407
Gm8098	35.6328	35.909	66.5205	58.7385	49.2002	0.813984	0.504512	1.61341	0.106656	0.385407
Gm47258	61.5476	61.1783	33.943	38.0072	48.6691	-0.780248	0.483671	-1.61318	0.106705	0.385421
Rfx2	110.138	187.525	109.047	76.0145	120.681	-0.695433	0.43111	-1.61312	0.106718	0.385421
Gm56503	6.4787	132.996	28.8711	18.4278	46.6935	-1.58341	0.981668	-1.61298	0.106749	0.385421
Nav2	126.335	115.707	184.541	164.698	147.82	0.541773	0.335885	1.61297	0.10675	0.385421
Setd5	1846.43	2012.24	1512.22	1526.05	1724.23	-0.346306	0.214721	-1.61282	0.106783	0.38546
Gm12915	0	6.64982	19.8976	12.6691	9.80413	2.01636	1.25051	1.61242	0.10687	0.385682
Tmc6	48.5902	34.5791	83.6871	58.7385	56.3987	0.829852	0.514691	1.61233	0.10689	0.385682
Gm49484	3.23935	5.31986	18.9223	12.6691	10.0376	1.82227	1.13031	1.61218	0.106922	0.385682
Tcf20	1344.33	1018.75	872.96	896.05	1033.02	-0.413034	0.256205	-1.61212	0.106935	0.385682
Zfp991	12.9574	11.9697	25.1646	33.4003	20.873	1.22806	0.761827	1.612	0.106963	0.385701
Tmem161b	304.499	325.841	238.186	225.74	273.567	-0.443724	0.275296	-1.6118	0.107005	0.385771
Xpo1	544.21	505.386	379.616	413.473	460.671	-0.403773	0.250588	-1.6113	0.107114	0.386083
Zfp971	191.122	71.8181	71.5924	71.4076	101.485	-0.842303	0.522852	-1.61098	0.107185	0.386158
Eef1g	84.223	113.047	176.543	131.298	126.278	0.628119	0.389905	1.61095	0.10719	0.386158
Vps4b	210.558	214.124	295.733	286.782	251.799	0.455701	0.282922	1.61069	0.107247	0.386158
Gm42873	19.4361	6.64982	3.9015	2.30347	8.07272	-1.91517	1.18906	-1.61066	0.107253	0.386158
Gm28609	0	2.65993	11.5094	9.21388	5.8458	2.61339	1.62263	1.61059	0.10727	0.386158
Gm43682	3.23935	9.30975	20.4829	20.7312	13.4408	1.5679	0.973559	1.61048	0.107293	0.386158
Cfap157	3.23935	7.97978	19.5075	18.4278	12.2886	1.62729	1.01048	1.61041	0.107308	0.386158
Kcmf1	861.666	744.78	605.317	620.785	708.137	-0.385928	0.23965	-1.61038	0.107315	0.386158
Gm49584	0	1.32996	5.85224	10.3656	4.38695	3.04406	1.89097	1.60979	0.107443	0.386392
Gm15458	0	1.32996	5.85224	10.3656	4.38695	3.04406	1.89097	1.60979	0.107443	0.386392
Mir99ahg	9164.11	10049.2	7881.41	7356.13	8612.72	-0.334643	0.207887	-1.60973	0.107457	0.386392
Cuta	6.4787	6.64982	22.4336	16.1243	12.9216	1.56811	0.974183	1.60967	0.10747	0.386392
Cd36	1661.79	1250.17	1831.17	2035.12	1694.56	0.412525	0.256326	1.60938	0.107534	0.38654
Gm14167	25.9148	31.9191	61.4486	47.2211	41.6259	0.897651	0.557814	1.60923	0.107566	0.386574
Pogk	35.6328	47.8787	73.3481	72.5593	57.3547	0.770874	0.47908	1.60907	0.107601	0.386618
Gm43820	3.23935	29.2592	40.3805	49.5246	30.6009	1.30895	0.813557	1.60892	0.107634	0.386657
Coq2	187.882	162.256	123.092	117.477	147.677	-0.528327	0.328406	-1.60876	0.107668	0.386696
Sergef	265.627	239.394	182.2	180.822	217.011	-0.469407	0.291878	-1.60823	0.107785	0.38697
5430427G11Rik	0	21.2794	36.479	34.552	23.0776	1.54258	0.959311	1.608	0.107834	0.38697
Itga1	158.728	273.973	141.234	148.574	180.627	-0.603513	0.375335	-1.60793	0.10785	0.38697
Pdcd2	3.23935	3.98989	16.5814	11.5173	8.83199	1.94052	1.20693	1.60781	0.107876	0.38697
Gm47423	0	2.65993	10.339	10.3656	5.84113	2.60055	1.61756	1.60769	0.107902	0.38697
Ncapg	0	2.65993	10.339	10.3656	5.84113	2.60055	1.61756	1.60769	0.107902	0.38697
Gm13092	0	2.65993	10.339	10.3656	5.84113	2.60055	1.61756	1.60769	0.107902	0.38697
Tbc1d32	379.004	296.582	232.919	252.23	290.184	-0.468926	0.29174	-1.60734	0.107979	0.387165
Pdlim1	349.85	464.157	302.171	293.692	352.468	-0.460582	0.286633	-1.60687	0.108083	0.387457
Gm38346	38.8722	9.30975	6.82762	9.21388	16.0559	-1.53197	0.953744	-1.60627	0.108215	0.387772
Gm15445	38.8722	34.5791	16.3863	20.7312	27.6422	-0.999031	0.621961	-1.60626	0.108217	0.387772
Adcy6	123.095	140.976	92.2704	85.2284	110.393	-0.578158	0.359998	-1.606	0.108273	0.387806
Stra6	3.23935	15.9596	2.14582	2.30347	5.91205	-2.21605	1.37993	-1.60591	0.108293	0.387806
Rfc5	6.4787	1.32996	13.4602	13.8208	8.77241	2.06662	1.28689	1.60591	0.108294	0.387806
Zscan26	391.961	360.42	262.18	294.844	327.351	-0.433934	0.270281	-1.60549	0.108386	0.388021
Pcna	12.9574	23.9394	39.6002	41.4624	29.4898	1.0552	0.657305	1.60534	0.108419	0.388021
Ecm1	77.7443	87.7776	139.283	115.173	104.995	0.616762	0.384198	1.60533	0.108422	0.388021
Rnf19a	362.807	481.447	309.974	309.817	366.011	-0.457033	0.284725	-1.60517	0.108456	0.388062
Diaph3	152.249	73.148	182.785	170.457	144.66	0.695194	0.433179	1.60487	0.108523	0.388221
C730045M19Rik	12.9574	9.30975	23.9942	28.7934	18.7637	1.28646	0.801695	1.60467	0.108565	0.388234
Gm20445	6.4787	11.9697	24.7745	25.3382	17.1403	1.35138	0.842167	1.60464	0.108572	0.388234
Gm6211	32.3935	39.8989	79.9807	51.8281	51.0253	0.862485	0.537669	1.60412	0.108688	0.388568
Wscd2	45.3509	21.2794	14.8257	13.8208	23.8192	-1.15046	0.717271	-1.60393	0.108729	0.388631
Kifc1	3.23935	0	10.1439	6.91041	5.07341	2.96998	1.85262	1.60313	0.108906	0.389185
Kmt5c	171.685	138.316	93.6359	114.022	129.415	-0.574818	0.358599	-1.60296	0.108944	0.389202
Stk39	1438.27	1024.07	906.317	911.022	1069.92	-0.432949	0.270103	-1.6029	0.108957	0.389202
Gm20619	139.292	26.5993	11.7045	50.6763	57.068	-1.41887	0.885576	-1.6022	0.109112	0.389675
Hoxd11	0	55.8585	0.39015	0	14.0622	-6.5452	4.08581	-1.60193	0.10917	0.389802
Gvin1	74.505	13.2996	17.3617	14.9726	30.0347	-1.36695	0.853719	-1.60117	0.109339	0.390323
Gm31619	19.4361	5.31986	29.4563	27.6416	20.4635	1.37424	0.858459	1.60083	0.109415	0.390514
Timeless	0	10.6397	23.2139	19.5795	13.3583	1.75342	1.09568	1.6003	0.109532	0.390849
Klf12	900.539	1167.71	792.394	772.814	908.364	-0.407073	0.254448	-1.59983	0.109637	0.391144
Mrps15	9.71804	33.2491	46.2327	52.9798	35.5449	1.08559	0.678698	1.59952	0.109705	0.391271
Clec9a	6.4787	2.65993	12.8749	17.276	9.82239	1.8642	1.16552	1.59946	0.109719	0.391271
Lnpep	1775.16	1642.51	1212.58	1431.61	1515.46	-0.370696	0.231781	-1.59934	0.109746	0.391287
Tbc1d20	100.42	109.057	172.641	139.36	130.369	0.575872	0.360172	1.59888	0.109847	0.391546
Ccnt1	443.791	380.37	287.54	321.334	358.259	-0.433541	0.271166	-1.5988	0.109864	0.391546
Gm10686	9.71804	2.65993	19.3124	16.1243	11.9537	1.72793	1.08084	1.59869	0.10989	0.391554
Stat1	29.1541	35.909	60.2781	57.5867	45.732	0.833423	0.521574	1.5979	0.110065	0.392098
Sv2a	25.9148	15.9596	5.85224	10.3656	14.5231	-1.3966	0.874102	-1.59775	0.110099	0.392137
Mllt6	126.335	152.946	99.6832	88.6836	116.912	-0.574641	0.359787	-1.59717	0.110228	0.392516
Cspg4b	35.6328	54.5285	25.3597	23.0347	34.6389	-0.924177	0.57868	-1.59704	0.110256	0.392534
Erh	35.6328	37.239	64.5698	62.1937	49.9088	0.795222	0.497986	1.59688	0.110293	0.392585
Cyp51	16.1967	33.2491	58.9126	43.7659	38.0311	0.988452	0.619061	1.59669	0.110334	0.392647
Lmbr1	916.735	768.719	622.874	659.944	742.068	-0.390056	0.244342	-1.59636	0.110409	0.392835
Zc3h12b	498.86	813.938	452.769	476.818	560.596	-0.508783	0.318765	-1.59611	0.110465	0.39295
Ufsp2	100.42	106.397	160.937	143.967	127.93	0.559336	0.350526	1.5957	0.110555	0.393189
Mgat4c	0	194.175	1.17045	0	48.8363	-7.27474	4.56044	-1.59518	0.110671	0.39352
Ncoa2	1742.77	1368.53	1162.65	1205.87	1369.95	-0.390255	0.244682	-1.59495	0.110724	0.393549
Gabrg3	68.0263	22.6094	15.606	24.1864	32.607	-1.15753	0.725751	-1.59494	0.110725	0.393549
Tenm2	16.1967	470.807	39.9903	2.30347	132.324	-3.51541	2.20456	-1.59461	0.1108	0.393734
Gm48984	0	1.32996	5.65717	10.3656	4.33819	3.02552	1.89823	1.59386	0.110968	0.394247
Gm34455	0	1.32996	11.3143	4.60694	4.31281	3.08027	1.93292	1.59359	0.111029	0.394365
Rb1	1088.42	711.531	560.645	709.469	767.516	-0.499014	0.313172	-1.59342	0.111066	0.394365
Plppr2	35.6328	41.2289	20.2878	19.5795	29.1822	-0.956919	0.600551	-1.5934	0.11107	0.394365
5730424H11Rik	6.4787	0	11.1193	14.9726	8.14263	2.40661	1.51052	1.59323	0.111108	0.394417
Dot1l	68.0263	155.606	205.804	171.608	150.261	0.714938	0.448796	1.59301	0.111157	0.394477
Trim3	90.7017	118.367	148.647	169.305	131.755	0.576071	0.361647	1.59291	0.111181	0.394477
Gm43351	3.23935	0	8.77836	8.06214	5.01996	2.94101	1.84645	1.59279	0.111207	0.394477
Rad54b	12.9574	6.64982	22.2385	25.3382	16.796	1.37608	0.863967	1.59275	0.111217	0.394477
Epb41	505.338	220.774	207.364	240.713	293.547	-0.682275	0.428403	-1.5926	0.111249	0.394511
Slc19a2	38.8722	50.5386	25.9449	21.883	34.3097	-0.909339	0.571065	-1.59236	0.111305	0.394625
Heg1	3832.15	6689.72	3786.01	3626.81	4483.67	-0.506668	0.318227	-1.59216	0.111349	0.394702
C6	71.2656	51.8686	18.337	44.9177	46.5972	-0.996103	0.625815	-1.59169	0.111455	0.394838
Ss18l2	3.23935	7.97978	19.1173	18.4278	12.1911	1.61163	1.01257	1.59162	0.111469	0.394838
Ddit3	19.4361	53.1986	78.4201	66.8006	54.4638	0.918836	0.577304	1.5916	0.111475	0.394838
Gm43834	16.1967	9.30975	28.8711	27.6416	20.5048	1.23373	0.775162	1.59158	0.11148	0.394838
Satb1	68.0263	106.397	55.4012	52.9798	70.7011	-0.715477	0.449577	-1.59144	0.11151	0.394863
Ofcc1	29.1541	2.65993	1.36552	5.75867	9.73456	-2.21517	1.3923	-1.59101	0.111607	0.395124
Ggnbp2	1043.07	989.493	752.403	826.946	902.978	-0.364275	0.228977	-1.59088	0.111637	0.395148
Tmem88b	25.9148	27.9292	11.1193	13.8208	19.696	-1.14317	0.718659	-1.5907	0.111678	0.395212
Macir	226.754	98.4173	76.4693	110.567	128.052	-0.781207	0.491229	-1.59031	0.111764	0.395437
Ehmt2	171.685	259.343	141.624	156.636	182.322	-0.55593	0.349607	-1.59016	0.111799	0.395447
Ms4a6d	42.1115	14.6296	45.2573	65.6489	41.9118	1.05756	0.665169	1.58991	0.111854	0.395447
Hsd17b4	278.584	224.764	166.204	190.036	214.897	-0.492593	0.309851	-1.58978	0.111885	0.395447
Pskh1	145.771	123.687	94.2211	84.0766	111.939	-0.575951	0.362294	-1.58973	0.111895	0.395447
Izumo4	19.4361	43.8888	62.2289	63.3454	47.2248	0.904335	0.568875	1.58969	0.111905	0.395447
Gm56531	58.3083	49.2087	24.1893	35.7038	41.8525	-0.864054	0.543538	-1.58968	0.111906	0.395447
Pld1	874.624	772.709	620.728	646.123	728.546	-0.375986	0.236578	-1.58927	0.112	0.395688
Gm57301	0	5.31986	13.2651	14.9726	8.38937	2.08877	1.31437	1.58918	0.11202	0.395688
Ccdc43	61.5476	63.8383	31.6021	42.6142	49.9005	-0.785399	0.494515	-1.58822	0.112237	0.396259
Slc6a15	12.9574	15.9596	4.29165	5.75867	9.74182	-1.58717	0.99934	-1.58822	0.112237	0.396259
Lrrn1	16.1967	22.6094	9.36359	1.15173	12.3304	-1.75528	1.10523	-1.58815	0.112251	0.396259
Polr1a	100.42	127.677	82.7117	63.3454	93.5384	-0.643221	0.405123	-1.58772	0.11235	0.396455
D17H6S56E-5	6.4787	6.64982	13.8503	26.4899	13.3672	1.58251	0.996765	1.58764	0.112367	0.396455
Ncoa7	800.119	833.887	999.173	1110.27	935.863	0.365731	0.230379	1.58752	0.112394	0.396455
Prkci	304.499	211.464	178.103	177.367	217.858	-0.519274	0.327103	-1.58749	0.112401	0.396455
Gm45088	19.4361	33.2491	12.8749	10.3656	18.9814	-1.20182	0.757101	-1.5874	0.112423	0.396455
Cep43	129.574	164.916	113.924	73.711	120.531	-0.643021	0.405152	-1.58711	0.112488	0.396602
Ccdc61	168.446	90.4376	79.7856	76.0145	103.671	-0.696195	0.438776	-1.58668	0.112586	0.396853
A730085K08Rik	0	3.98989	15.2158	9.21388	7.1049	2.30789	1.45471	1.58649	0.112627	0.396853
Adam5	3.23935	7.97978	24.1893	13.8208	12.3073	1.65864	1.04548	1.58649	0.112628	0.396853
Esrra	178.164	109.057	98.5128	79.4697	116.301	-0.652209	0.411163	-1.58626	0.112681	0.396958
B130034C11Rik	9.71804	21.2794	35.5036	36.8555	25.8391	1.12346	0.708452	1.5858	0.112785	0.397196
Prxl2b	0	1.32996	6.43747	9.21388	4.24533	3.00194	1.8934	1.58547	0.112859	0.397196
4732487G21Rik	0	1.32996	6.43747	9.21388	4.24533	3.00194	1.8934	1.58547	0.112859	0.397196
Gm35715	0	1.32996	6.43747	9.21388	4.24533	3.00194	1.8934	1.58547	0.112859	0.397196
Gm48882	0	6.64982	17.9469	13.8208	9.60438	1.97165	1.24359	1.58545	0.112865	0.397196
Capn5	3.23935	18.6195	35.1135	27.6416	21.1535	1.3634	0.860015	1.58532	0.112893	0.397212
Garem1	229.994	251.363	182.785	163.546	206.922	-0.475002	0.299657	-1.58515	0.112932	0.397269
Gm15472	3.23935	0	7.60792	9.21388	5.01529	2.92673	1.84732	1.58431	0.113124	0.397808
Llph	22.6754	35.909	63.9845	48.3729	42.7355	0.899806	0.567962	1.58427	0.113132	0.397808
Klhl7	333.653	313.872	242.673	236.106	281.576	-0.430958	0.272114	-1.58374	0.113253	0.398152
Sp9	0	2.65993	9.94881	10.3656	5.74359	2.5727	1.62475	1.58344	0.113321	0.398189
A630001G21Rik	119.856	33.2491	122.507	157.788	108.35	0.928891	0.586645	1.58339	0.113332	0.398189
Gm43173	0	2.65993	13.6552	6.91041	5.80639	2.62793	1.65974	1.58334	0.113344	0.398189
Gm57096	12.9574	6.64982	23.9942	23.0347	16.659	1.3689	0.864591	1.58329	0.113356	0.398189
Gadd45a	0	9.30975	14.8257	25.3382	12.3684	1.82358	1.15206	1.58289	0.113447	0.398425
Gm26852	0	2.65993	7.21777	13.8208	5.92463	2.60035	1.64303	1.58265	0.113501	0.398534
Gm47004	3.23935	3.98989	10.339	18.4278	8.99899	1.92526	1.2167	1.58235	0.113569	0.398599
Ndufa3	12.9574	13.2996	31.407	27.6416	21.3264	1.1728	0.741209	1.58228	0.113586	0.398599
Gm45221	207.318	115.707	102.804	99.0492	131.22	-0.647221	0.409047	-1.58226	0.113589	0.398599
Rapgef5	482.663	111.717	114.509	186.581	223.867	-0.971255	0.614071	-1.58167	0.113726	0.398965
Zfp119b	0	1.32996	11.1193	4.60694	4.26404	3.06225	1.93617	1.5816	0.11374	0.398965
Sh3tc2	165.207	22.6094	13.8503	55.2833	64.2374	-1.44443	0.913474	-1.58125	0.11382	0.399114
Etfdh	77.7443	67.8282	112.948	108.263	91.696	0.620678	0.392533	1.58121	0.113829	0.399114
Ddhd2	178.164	309.882	345.477	384.679	304.551	0.555858	0.351642	1.58075	0.113935	0.399351
Gm17103	3.23935	6.64982	19.1173	14.9726	10.9948	1.68636	1.06689	1.58063	0.113963	0.399351
Gm31356	16.1967	30.5892	43.3066	54.1315	36.056	0.973106	0.615652	1.58061	0.113967	0.399351
Rsad2	12.9574	5.31986	20.0927	25.3382	15.927	1.43732	0.909709	1.57998	0.114112	0.399777
Ubac1	110.138	106.397	71.9826	70.2558	89.6933	-0.601584	0.380791	-1.57983	0.114146	0.399779
Htra3	926.453	1135.79	861.84	673.765	899.462	-0.425998	0.269658	-1.57977	0.114159	0.399779
Dand5	42.1115	42.5589	22.4336	23.0347	32.5347	-0.900733	0.570262	-1.57951	0.11422	0.399846
Gm43283	19.4361	21.2794	10.1439	3.4552	13.5787	-1.48285	0.93882	-1.57948	0.114225	0.399846
Acyp2	1370.24	1200.96	978.105	1022.74	1143.01	-0.35969	0.227794	-1.57902	0.114332	0.400102
Nr4a3	12.9574	19.9495	4.29165	8.06214	11.3152	-1.53162	0.970062	-1.57889	0.114361	0.400102
Taok3	965.326	797.978	1140.8	1141.37	1011.37	0.377353	0.239003	1.57886	0.114368	0.400102
Serinc5	149.01	129.007	96.7571	89.8353	116.152	-0.55944	0.354408	-1.57852	0.114446	0.400292
Serinc4	3.23935	0	9.75374	6.91041	4.97587	2.93347	1.8591	1.5779	0.11459	0.400713
Stox2	576.604	571.885	458.426	418.08	506.248	-0.38697	0.245277	-1.57769	0.114638	0.400719
Gm47854	0	1.32996	5.46209	10.3656	4.28942	3.00675	1.9058	1.57768	0.114638	0.400719
Col5a3	508.578	921.665	1072.33	1008.92	877.872	0.53171	0.33706	1.57749	0.114682	0.400791
Utp11	71.2656	87.7776	123.092	122.084	101.055	0.603525	0.382648	1.57723	0.114742	0.400917
Gmpr2	16.1967	19.9495	38.2347	36.8555	27.8091	1.02772	0.651816	1.5767	0.114866	0.401232
Ctdp1	152.249	119.697	97.1472	79.4697	112.141	-0.59383	0.376649	-1.57661	0.114885	0.401232
Plcg1	278.584	174.225	148.647	153.181	188.659	-0.564148	0.35784	-1.57654	0.114902	0.401232
Npr2	90.7017	146.296	79.5905	73.711	97.5748	-0.654005	0.415012	-1.57587	0.115056	0.401687
Cpne9	3.23935	1.32996	9.36359	11.5173	6.36256	2.36149	1.49873	1.57566	0.115105	0.401702
AU020206	229.994	176.885	156.645	112.87	169.098	-0.56674	0.359713	-1.57553	0.115134	0.401702
Primpol	80.9837	49.2087	95.1965	110.567	83.9888	0.702831	0.446111	1.57546	0.11515	0.401702
Gm37490	29.1541	31.9191	47.2081	66.8006	43.7705	0.871558	0.553215	1.57544	0.115154	0.401702
Sdcbp	453.509	410.959	520.85	634.606	504.981	0.419249	0.266156	1.5752	0.11521	0.401813
Hipk1	366.046	349.781	271.739	262.596	312.54	-0.418051	0.265463	-1.5748	0.115302	0.402054
Tor2a	6.4787	3.98989	21.0681	11.5173	10.7635	1.7501	1.11141	1.57467	0.115333	0.40208
Alms1	301.259	268.653	383.322	376.617	332.463	0.422978	0.268763	1.5738	0.115535	0.402701
Nherf1	77.7443	18.6195	18.337	21.883	34.146	-1.20762	0.767729	-1.57298	0.115724	0.403279
Shb	229.994	283.282	193.319	177.367	220.991	-0.477413	0.303576	-1.57263	0.115804	0.403429
Gm12931	16.1967	2.65993	1.36552	2.30347	5.63141	-2.33844	1.487	-1.57259	0.115814	0.403429
Smim33	0	3.98989	16.3863	8.06214	7.10958	2.32074	1.47604	1.57228	0.115886	0.403596
4930599N23Rik	116.617	69.1581	136.357	145.119	116.813	0.640914	0.40771	1.57198	0.115954	0.403678
Robo1	1023.63	1521.48	1812.05	1661.95	1504.78	0.443931	0.282406	1.57196	0.11596	0.403678
Entrep3	22.6754	27.9292	45.2573	51.8281	36.9225	0.904853	0.575652	1.57187	0.11598	0.403678
Tnfrsf1a	51.8296	71.8181	98.5128	102.504	81.1662	0.665126	0.42318	1.57173	0.116013	0.403701
Cnot11	16.1967	18.6195	37.8445	34.552	26.8032	1.0417	0.662812	1.57164	0.116034	0.403701
Col10a1	0	2.65993	8.77836	11.5173	5.73891	2.56147	1.62991	1.57154	0.116058	0.403702
Ube2e2	4629.03	3910.09	3394.3	3314.69	3812.03	-0.346732	0.220677	-1.57122	0.116131	0.403875
1700064N11Rik	0	2.65993	9.75374	10.3656	5.69482	2.55858	1.62852	1.57111	0.116157	0.403884
Trim67	6.4787	11.9697	2.3409	2.30347	5.77318	-2.03887	1.29799	-1.57079	0.116232	0.404063
Mark1	291.541	184.865	143.38	175.064	198.712	-0.56828	0.361982	-1.56991	0.116436	0.40462
Hspa4l	142.531	138.316	87.0033	104.808	118.165	-0.559727	0.356538	-1.5699	0.116439	0.40462
Dpysl2	553.928	704.881	465.058	486.032	552.475	-0.412969	0.263083	-1.56973	0.116478	0.404633
Chst8	12.9574	7.97978	3.31627	0	6.06336	-2.35951	1.50318	-1.56968	0.116491	0.404633
Hm629797	12.9574	5.31986	2.3409	1.15173	5.44247	-2.19889	1.40106	-1.56944	0.116545	0.404738
Galnt11	239.712	239.394	374.544	287.934	285.396	0.474315	0.302263	1.56921	0.116598	0.404841
Ralgapa1	1519.25	1693.04	1233.85	1295.7	1435.46	-0.347234	0.2213	-1.56906	0.116633	0.404882
Nit2	16.1967	23.9394	42.1362	40.3107	30.6457	0.989349	0.630764	1.56849	0.116766	0.405261
Ctnnb1	200.84	186.195	254.963	276.416	229.603	0.460285	0.293513	1.56819	0.116837	0.405423
Ptdss1	103.659	106.397	156.06	149.726	128.96	0.541077	0.345127	1.56776	0.116936	0.405661
9530052E02Rik	35.6328	35.909	21.0681	12.6691	26.3198	-1.03691	0.661426	-1.56769	0.116952	0.405661
Gm10575	0	5.31986	12.8749	14.9726	8.29184	2.06867	1.31982	1.56739	0.117024	0.405727
Gm31036	0	2.65993	6.24239	14.9726	5.96872	2.6096	1.66502	1.56731	0.117042	0.405727
Gm20449	3.23935	3.98989	15.8011	11.5173	8.63691	1.89783	1.21089	1.56731	0.117043	0.405727
Fam222b	712.656	582.524	492.759	484.88	568.205	-0.398727	0.254454	-1.56699	0.117116	0.405899
Phip	1694.18	1513.5	1102.95	1359.05	1417.42	-0.382105	0.243862	-1.56689	0.11714	0.405899
Kdelr2	93.9411	122.357	166.009	156.636	134.736	0.55575	0.354751	1.56659	0.11721	0.405959
Gpx7	9.71804	18.6195	34.9184	31.0968	23.5882	1.14089	0.728287	1.56653	0.117224	0.405959
Cpeb2	340.131	269.983	190.003	243.016	260.783	-0.492788	0.314576	-1.56651	0.117228	0.405959
Epc2	596.04	667.642	449.452	515.977	557.278	-0.395597	0.25258	-1.56623	0.117296	0.40611
Gm17024	9.71804	9.30975	2.92612	1.15173	5.77641	-2.07819	1.32696	-1.56613	0.117319	0.40611
Pbx1	7861.9	7253.62	6210.99	5869.24	6798.94	-0.322866	0.206173	-1.56599	0.11735	0.406134
Gm40117	3.23935	0	8.38822	8.06214	4.92243	2.9031	1.85452	1.56542	0.117485	0.406518
Smo	369.286	293.922	227.457	253.382	286.012	-0.456828	0.291967	-1.56466	0.117663	0.407054
Grin3a	0	6.64982	11.7045	20.7312	9.77138	1.97248	1.26077	1.5645	0.1177	0.40709
Mrpl27	16.1967	26.5993	40.1854	48.3729	32.8386	0.976978	0.624566	1.56425	0.117759	0.40709
Utp3	32.3935	29.2592	67.886	43.7659	43.3262	0.889517	0.568661	1.56423	0.117764	0.40709
Klf11	71.2656	65.1682	40.9657	41.4624	54.7155	-0.719939	0.460339	-1.56393	0.117833	0.40709
Cd72	16.1967	7.97978	22.2385	33.4003	19.9538	1.28364	0.820794	1.5639	0.117842	0.40709
Psmg1	45.3509	42.5589	24.3843	23.0347	33.8322	-0.878767	0.561944	-1.5638	0.117865	0.40709
Gm10521	12.9574	1.32996	21.8484	18.4278	13.6409	1.75789	1.12417	1.56373	0.117881	0.40709
Stx4a	97.1804	162.256	205.609	192.34	164.346	0.584596	0.373853	1.5637	0.117887	0.40709
Dpm2	12.9574	18.6195	37.8445	31.0968	25.1296	1.08766	0.695566	1.5637	0.117887	0.40709
Sec13	16.1967	43.8888	71.9826	51.8281	45.9741	0.965377	0.617449	1.56349	0.117937	0.407179
Emsy	550.689	571.885	434.627	429.597	496.699	-0.378557	0.242196	-1.56302	0.118049	0.407483
Tsga10	285.063	183.535	163.278	152.029	195.976	-0.547864	0.350551	-1.56287	0.118084	0.407522
Tmem79	0	2.65993	13.2651	6.91041	5.70886	2.60029	1.66404	1.56264	0.118137	0.407624
Muc6	9.71804	0	21.4582	12.6691	10.9613	2.15471	1.37917	1.56232	0.118211	0.407788
Atf1	379.004	255.353	218.289	224.588	269.308	-0.502762	0.321822	-1.56224	0.118232	0.407788
Gm37120	0	1.32996	4.48672	11.5173	4.33351	3.01354	1.92925	1.56203	0.118281	0.407846
Gm56730	333.653	184.865	420.581	339.762	319.715	0.577813	0.369928	1.56196	0.118297	0.407846
Apoo	64.787	38.569	27.8957	26.4899	39.4354	-0.878889	0.562818	-1.56159	0.118385	0.408068
Gm13562	0	1.32996	5.26702	10.3656	4.24065	2.98774	1.91368	1.56126	0.118463	0.408163
Disc1	110.138	59.8484	133.821	127.843	107.913	0.673553	0.431425	1.56123	0.11847	0.408163
Zmat1	187.882	204.814	121.922	155.484	167.526	-0.518894	0.332376	-1.56117	0.118484	0.408163
Grik5	93.9411	119.697	78.0299	57.5867	87.3136	-0.653516	0.418648	-1.56101	0.11852	0.408187
Tpd52l1	22.6754	55.8585	21.2632	17.276	29.2683	-1.0687	0.684702	-1.56083	0.118563	0.408187
Zfp397	93.9411	162.256	196.83	199.25	163.069	0.592124	0.379387	1.56074	0.118586	0.408187
Rab3il1	68.0263	95.7574	126.604	128.994	104.845	0.608891	0.390131	1.56073	0.118587	0.408187
Rapgef3	116.617	113.047	76.2742	77.1662	95.776	-0.580123	0.371801	-1.5603	0.118688	0.408455
Lsm4	3.23935	13.2996	28.8711	20.7312	16.5353	1.43723	0.921373	1.55987	0.11879	0.408721
Tmem132d	149.01	67.8282	8.58329	77.1662	75.6469	-1.36208	0.873269	-1.55975	0.118819	0.408741
Ifi204	453.509	583.854	681.786	706.013	606.291	0.409878	0.26288	1.55918	0.118953	0.40912
Dlat	178.164	199.495	125.043	143.967	161.667	-0.504666	0.323739	-1.55887	0.119027	0.409292
Arid2	1124.05	853.837	708.317	777.421	865.907	-0.408447	0.262074	-1.55852	0.11911	0.409496
Ciao2b	3.23935	3.98989	16.9715	10.3656	8.64159	1.90755	1.22408	1.55836	0.119149	0.409547
Pacc1	32.3935	9.30975	39.6002	44.9177	31.5553	1.14676	0.735959	1.55818	0.119191	0.409608
Eefsec	272.105	243.383	191.759	181.974	222.305	-0.454583	0.291792	-1.5579	0.119257	0.409753
Gm48084	6.4787	1.32996	11.7045	14.9726	8.62142	2.02013	1.29687	1.5577	0.119304	0.409833
2700062C07Rik	19.4361	27.9292	55.9865	38.0072	35.3398	0.963529	0.618599	1.5576	0.119328	0.409834
Gm53207	12.9574	6.64982	20.6779	26.4899	16.6938	1.35593	0.870787	1.55713	0.11944	0.410076
Mfap1a	35.6328	33.2491	57.1569	62.1937	47.0581	0.797082	0.511902	1.5571	0.119447	0.410076
Pdrg1	3.23935	21.2794	42.5263	26.4899	23.3837	1.34974	0.866939	1.55691	0.119493	0.410152
Lpcat4	29.1541	5.31986	4.87687	4.60694	10.9894	-1.75726	1.1289	-1.55661	0.119563	0.410311
Gm30541	3.23935	3.98989	11.5094	16.1243	8.71573	1.87821	1.20681	1.55634	0.119627	0.410448
Usp18	42.1115	22.6094	54.6209	58.7385	44.5201	0.87895	0.564911	1.55591	0.11973	0.410652
Zfp809	229.994	218.114	365.375	262.596	269.02	0.497781	0.319952	1.5558	0.119756	0.410652
Xaf1	38.8722	33.2491	64.9599	57.5867	48.667	0.791335	0.508639	1.55579	0.119758	0.410652
Gm37262	35.6328	13.2996	8.38822	10.3656	16.9216	-1.33174	0.856111	-1.55558	0.119809	0.410743
Ctif	741.811	752.76	565.327	598.902	664.7	-0.362216	0.23288	-1.55537	0.119857	0.410825
Lonrf3	42.1115	39.8989	67.6909	69.1041	54.7014	0.743714	0.478224	1.55516	0.119909	0.410841
Scn1b	45.3509	39.8989	70.2269	70.2558	56.4331	0.736484	0.473603	1.55507	0.11993	0.410841
Gm11672	3.23935	1.32996	8.19314	12.6691	6.35788	2.34658	1.50907	1.55498	0.11995	0.410841
Lrch2	22.6754	50.5386	14.8257	21.883	27.4807	-1.08389	0.697068	-1.55492	0.119965	0.410841
Aldh16a1	25.9148	30.5892	57.9372	46.0694	40.1276	0.8716	0.560592	1.55479	0.119997	0.410841
Dnajc2	25.9148	39.8989	64.1796	56.435	46.6071	0.830118	0.533966	1.55463	0.120035	0.410841
Prdm9	45.3509	59.8484	28.8711	32.2486	41.5797	-0.81774	0.526029	-1.55455	0.120053	0.410841
Gm6542	3.23935	6.64982	16.3863	17.276	10.8879	1.6516	1.06243	1.55455	0.120053	0.410841
1700011L22Rik	3.23935	2.65993	14.6306	9.21388	7.43594	2.07659	1.33615	1.55415	0.120148	0.411082
Cdc73	803.358	855.167	556.158	704.862	729.886	-0.401039	0.258138	-1.55358	0.120284	0.411263
9130004C02Rik	3.23935	10.6397	23.409	19.5795	14.2169	1.48599	0.956495	1.55358	0.120285	0.411263
Mrps7	12.9574	13.2996	33.1627	25.3382	21.1895	1.16715	0.75127	1.55357	0.120287	0.411263
Hprt	220.276	230.084	149.427	176.215	194.001	-0.478696	0.308145	-1.55348	0.120309	0.411263
Bmncr	45.3509	10.6397	9.75374	10.3656	19.0275	-1.3999	0.901168	-1.55343	0.120321	0.411263
Spopl	725.614	623.753	479.884	545.922	593.793	-0.393585	0.25345	-1.55291	0.120445	0.411603
Orc3	343.371	345.791	418.826	506.763	403.688	0.420825	0.271033	1.55267	0.120501	0.411673
Acad11	97.1804	71.8181	51.8899	51.8281	68.1791	-0.679242	0.437499	-1.55256	0.120529	0.411673
Get3	3.23935	13.2996	26.14	23.0347	16.4284	1.4134	0.910392	1.55252	0.120537	0.411673
Znfx1	171.685	176.885	121.727	125.539	148.959	-0.499427	0.321736	-1.55229	0.120593	0.411719
Batf2	0	2.65993	7.60792	12.6691	5.73423	2.55257	1.64442	1.55227	0.120599	0.411719
Exoc3l4	12.9574	18.6195	51.4997	21.883	26.2399	1.20598	0.776973	1.55215	0.120625	0.411728
Wrap73	9.71804	19.9495	32.9676	35.7038	24.5847	1.11473	0.718351	1.55179	0.120713	0.411944
Prtn3	6.4787	10.6397	17.9469	29.9451	16.2526	1.38657	0.893731	1.55144	0.120797	0.412068
Gm56716	3.23935	0	8.19314	8.06214	4.87366	2.88374	1.85875	1.55144	0.120797	0.412068
Axin1	404.918	340.471	252.427	295.996	323.453	-0.440222	0.28378	-1.55128	0.120835	0.412113
Ubap2l	699.699	700.891	871.204	921.388	798.295	0.355049	0.228898	1.55112	0.120873	0.412129
Ppp1r14b	3.23935	19.9495	21.4582	48.3729	23.255	1.41584	0.912818	1.55106	0.120887	0.412129
Pank3	200.84	259.343	129.725	188.884	194.698	-0.555837	0.358384	-1.55095	0.120913	0.412133
Ppp1r13b	310.977	113.047	117.825	126.691	167.135	-0.770355	0.496902	-1.55032	0.121066	0.412537
Gm15952	42.1115	63.8383	107.486	73.711	71.7868	0.749606	0.483536	1.55026	0.121079	0.412537
Commd1	9.71804	1.32996	13.8503	19.5795	11.1195	1.8488	1.19285	1.5499	0.121167	0.412751
Cntnap1	19.4361	31.9191	12.6799	10.3656	18.6002	-1.17616	0.758918	-1.54978	0.121195	0.412751
Pnkd	55.0689	35.909	69.6417	79.4697	60.0223	0.75511	0.487284	1.54963	0.12123	0.412751
Epyc	16.1967	15.9596	38.4297	28.7934	24.8449	1.08208	0.698299	1.5496	0.121238	0.412751
Or5m3b	871.385	770.049	1174.74	965.154	945.332	0.388077	0.250468	1.54941	0.121283	0.41282
Emc1	93.9411	114.377	55.9865	79.4697	85.9435	-0.656925	0.424137	-1.54885	0.121417	0.413196
Gm45237	3.23935	2.65993	9.36359	14.9726	7.55885	2.05663	1.3282	1.54844	0.121517	0.413406
Kmt2d	262.387	208.804	140.064	187.733	199.747	-0.523749	0.338253	-1.54839	0.121528	0.413406
Rnf20	291.541	214.124	180.054	175.064	215.196	-0.492215	0.317932	-1.54818	0.121579	0.413427
Sbds	55.0689	95.7574	130.895	115.173	99.2237	0.664421	0.429182	1.54811	0.121596	0.413427
A330032B11Rik	3.23935	11.9697	26.5302	19.5795	15.3297	1.45597	0.940538	1.54802	0.121618	0.413427
2010320M18Rik	3.23935	6.64982	19.7026	13.8208	10.8531	1.66905	1.07824	1.54794	0.121637	0.413427
Pcdhga9	6.4787	17.2895	29.2612	31.0968	21.0316	1.22033	0.788456	1.54775	0.121684	0.413427
Gm15638	0	5.31986	14.6306	12.6691	8.15489	2.05529	1.32797	1.54769	0.121697	0.413427
Rbm33	868.145	742.12	614.486	625.392	712.536	-0.372791	0.240893	-1.54753	0.121734	0.413427
Gm15265	22.6754	18.6195	43.6967	35.7038	30.1739	0.982028	0.634589	1.5475	0.121742	0.413427
Wdr17	330.413	115.707	262.766	1333.71	510.649	1.84288	1.19093	1.54744	0.121758	0.413427
Cd200	285.063	154.276	105.34	168.153	178.208	-0.676897	0.437451	-1.54737	0.121775	0.413427
Ccn2	51.8296	55.8585	133.041	58.7385	74.8669	0.8481	0.548262	1.54689	0.12189	0.413714
Lncbate1	19.4361	3.98989	2.92612	2.30347	7.16389	-2.0235	1.30817	-1.54681	0.121908	0.413714
Slc19a1	6.4787	3.98989	10.7291	23.0347	11.0581	1.73351	1.1212	1.54613	0.122074	0.414195
Stk38l	139.292	148.956	100.073	100.201	122.131	-0.530581	0.343201	-1.54598	0.12211	0.414234
Zfp846	38.8722	41.2289	70.2269	64.4971	53.7063	0.747592	0.483612	1.54585	0.122141	0.414257
Tmem11	123.095	79.7978	53.2554	71.4076	81.889	-0.691759	0.447626	-1.54539	0.122251	0.414446
Gm56334	3.23935	9.30975	19.1173	20.7312	13.0994	1.51711	0.981714	1.54537	0.122257	0.414446
Chrm2	0	19.9495	1.5606	2.30347	5.95338	-2.52155	1.63173	-1.54532	0.122269	0.414446
Gm14296	29.1541	42.5589	70.6171	57.5867	49.9792	0.804929	0.520937	1.54516	0.122308	0.414497
BC035044	42.1115	21.2794	11.3143	17.276	22.9953	-1.13614	0.735457	-1.54481	0.122392	0.414692
1700022I11Rik	9.71804	1.32996	16.5814	16.1243	10.9384	1.8354	1.18823	1.54465	0.122431	0.414692
Pcdh19	851.948	1481.58	1750.41	1565.21	1412.29	0.501065	0.324394	1.54462	0.122438	0.414692
Ndc1	100.42	50.5386	38.0396	46.0694	58.7668	-0.811722	0.525703	-1.54407	0.122571	0.41504
Celsr2	9.71804	5.31986	0.975374	2.30347	4.57919	-2.31245	1.49771	-1.54399	0.12259	0.41504
Gm13868	29.1541	38.569	18.142	16.1243	25.4973	-0.995874	0.64512	-1.5437	0.12266	0.415197
Oxsr1	80.9837	37.239	31.9923	28.7934	44.7521	-0.899739	0.582933	-1.54347	0.122717	0.415306
Pla2g7	64.787	21.2794	85.0526	69.1041	60.0558	0.934734	0.605818	1.54293	0.122848	0.415635
Bst2	19.4361	17.2895	32.7726	41.4624	27.7402	1.01822	0.659949	1.54287	0.122862	0.415635
Supv3l1	45.3509	38.569	66.1303	72.5593	55.6524	0.73962	0.479508	1.54246	0.122963	0.415891
Kctd3	155.489	188.855	119.581	124.387	147.078	-0.512717	0.332692	-1.54112	0.123288	0.416832
Prrx1	1117.57	1574.68	1796.25	1793.25	1570.44	0.409994	0.266038	1.54111	0.123289	0.416832
4930503L19Rik	97.1804	111.717	149.817	156.636	128.838	0.537549	0.348966	1.5404	0.123462	0.417189
Tvp23a	22.6754	23.9394	49.1588	39.159	33.7332	0.927407	0.60206	1.54039	0.123465	0.417189
Gm12992	0	2.65993	10.339	9.21388	5.55319	2.52839	1.64141	1.54038	0.123468	0.417189
Kcna2	3.23935	27.9292	6.04732	1.15173	9.59191	-2.06133	1.33832	-1.54024	0.123502	0.417195
Sf3a3	87.4624	69.1581	50.3293	44.9177	62.9669	-0.68844	0.446989	-1.54017	0.123519	0.417195
Rnf166	35.6328	51.8686	70.6171	80.6214	59.685	0.741144	0.481281	1.53994	0.123575	0.417275
Adap2	427.594	259.343	504.073	460.694	412.926	0.509379	0.330793	1.53987	0.123591	0.417275
Gm10767	0	2.65993	11.5094	8.06214	5.55787	2.5427	1.65156	1.53958	0.123664	0.417438
Polr3gl	178.164	136.986	113.534	97.8975	131.645	-0.549948	0.357521	-1.53823	0.123993	0.418468
Dact3	19.4361	17.2895	35.1135	38.0072	27.4616	1.00557	0.653889	1.53783	0.12409	0.418713
Thnsl2	6.4787	13.2996	34.1381	18.4278	18.086	1.34504	0.874706	1.5377	0.124122	0.418738
Gm37368	19.4361	41.2289	15.8011	12.6691	22.2838	-1.12645	0.732879	-1.53702	0.124289	0.419198
Zcchc8	262.387	242.053	163.278	201.554	217.318	-0.472215	0.307255	-1.53688	0.124323	0.419198
Ppp1ca	0	30.5892	55.4012	38.0072	30.9994	1.46407	0.952703	1.53675	0.124354	0.419198
Gfer	0	9.30975	19.3124	18.4278	11.7625	1.75163	1.13983	1.53674	0.124356	0.419198
Ndufb1	61.5476	69.1581	106.121	96.7457	83.393	0.626138	0.407489	1.53658	0.124397	0.419253
Gm37969	16.1967	25.2693	40.5756	43.7659	31.4519	0.962631	0.626653	1.53615	0.124503	0.419526
Zgrf1	19.4361	41.2289	60.083	57.5867	44.5837	0.878571	0.572112	1.53566	0.124621	0.419822
Ndufa2	6.4787	21.2794	37.4544	31.0968	24.0773	1.18282	0.770272	1.53559	0.12464	0.419822
Vtcn1	38.8722	3.98989	6.04732	5.75867	13.667	-1.76646	1.15048	-1.53541	0.124684	0.419889
Tmcc2	129.574	87.7776	72.5678	63.3454	88.3162	-0.640875	0.417432	-1.53528	0.124715	0.419912
Tmem126b	25.9148	22.6094	37.0642	56.435	35.5058	0.942102	0.613901	1.53461	0.124879	0.420379
Fancd2	6.4787	11.9697	19.8976	29.9451	17.0728	1.32655	0.864528	1.53442	0.124926	0.420435
Ppp6r2	459.987	470.807	344.892	368.555	411.06	-0.386931	0.25218	-1.53435	0.124945	0.420435
Tram1	187.882	199.495	264.326	264.899	229.151	0.445396	0.290329	1.53411	0.125004	0.420547
Atxn7	1046.31	861.817	684.712	775.117	841.989	-0.383806	0.250198	-1.53401	0.125027	0.420547
Snx25	210.558	188.855	131.285	153.181	170.97	-0.490645	0.31987	-1.53389	0.125057	0.420565
Gm38387	9.71804	14.6296	27.3105	29.9451	20.4008	1.16968	0.762734	1.53354	0.125144	0.420775
Gm39469	90.7017	130.336	168.154	163.546	138.185	0.556529	0.362985	1.5332	0.125226	0.420969
Pde1b	16.1967	13.2996	35.5036	26.4899	22.8725	1.11657	0.728645	1.53239	0.125426	0.421477
Ndufb10	3.23935	13.2996	28.0908	20.7312	16.3402	1.41353	0.922438	1.53239	0.125426	0.421477
Fbln1	220.276	256.683	143.965	195.795	204.18	-0.509546	0.332565	-1.53217	0.125481	0.421503
Gm35696	19.4361	3.98989	0.975374	4.60694	7.25207	-2.17198	1.41768	-1.53206	0.125507	0.421503
Lrrc17	294.781	252.693	202.488	196.947	236.727	-0.444535	0.290155	-1.53206	0.125508	0.421503
Gm44996	22.6754	15.9596	7.21777	8.06214	13.4787	-1.31912	0.86113	-1.53185	0.12556	0.421595
Gm4285	3.23935	2.65993	9.94881	13.8208	7.41723	2.0299	1.32526	1.5317	0.125597	0.421637
Dstyk	434.073	360.42	299.05	292.541	346.521	-0.41599	0.271673	-1.53122	0.125716	0.421954
Kank1	796.88	456.178	356.987	492.942	525.747	-0.554834	0.362448	-1.5308	0.12582	0.422208
Pole2	9.71804	19.9495	33.3578	34.552	24.3943	1.10114	0.71937	1.5307	0.125844	0.422208
Tbcc	6.4787	5.31986	20.2878	13.8208	11.4768	1.58575	1.03603	1.53061	0.125866	0.422208
Zbtb4	242.951	240.724	155.67	194.643	208.497	-0.474985	0.310419	-1.53014	0.125981	0.422513
B230398E01Rik	3.23935	5.31986	13.07	17.276	9.72631	1.72774	1.12932	1.52989	0.126044	0.422569
Sorcs1	106.898	23.9394	3.9015	40.3107	43.7625	-1.59135	1.04018	-1.52988	0.126048	0.422569
Tmem178b	388.722	273.973	213.412	255.685	282.948	-0.48989	0.320293	-1.5295	0.126139	0.422794
Smap1	505.338	530.656	408.292	389.286	458.393	-0.377957	0.247152	-1.52925	0.126203	0.422846
Ptpn1	285.063	206.144	322.068	350.127	290.851	0.469194	0.306815	1.52924	0.126204	0.422846
Gm11946	0	2.65993	10.1439	9.21388	5.50442	2.51372	1.64488	1.52821	0.126461	0.423623
Ccdc146	3.23935	0	13.6552	3.4552	5.08745	2.97476	1.94687	1.52797	0.126519	0.423718
Rasgef1a	0	3.98989	11.7045	11.5173	6.80293	2.21232	1.44796	1.52789	0.126539	0.423718
Psme4	1376.72	1262.14	1027.46	1058.44	1181.19	-0.337782	0.221177	-1.5272	0.126711	0.424211
Mtus2	3.23935	1.32996	11.8996	8.06214	6.13275	2.32402	1.52191	1.52704	0.126751	0.424262
Nde1	32.3935	69.1581	93.6359	86.3801	70.3919	0.762959	0.4998	1.52653	0.126878	0.424605
Immp1l	327.174	309.882	391.905	456.087	371.262	0.411911	0.269874	1.52631	0.126933	0.424707
AW046200	9.71804	7.97978	30.0415	14.9726	15.678	1.40867	0.923198	1.52586	0.127045	0.424759
AA474408	6.4787	3.98989	13.2651	18.4278	10.5404	1.66411	1.09073	1.52569	0.127086	0.424759
Thoc2l	249.43	240.724	306.462	355.886	288.125	0.43227	0.283331	1.52567	0.127091	0.424759
C530005A16Rik	3.23935	3.98989	11.8996	14.9726	8.52534	1.84368	1.20844	1.52567	0.127093	0.424759
Cacng4	9.71804	30.5892	9.94881	3.4552	13.4278	-1.56213	1.02391	-1.52566	0.127095	0.424759
Snx15	71.2656	97.0874	56.3766	50.6763	68.8515	-0.669594	0.438892	-1.52565	0.127098	0.424759
Rab11fip2	472.945	606.464	397.953	419.231	474.148	-0.411433	0.269713	-1.52545	0.127147	0.42484
Taok2	174.925	192.845	138.113	123.236	157.28	-0.493155	0.323314	-1.52531	0.127181	0.424872
Exoc2	673.784	650.352	484.761	541.315	587.553	-0.369393	0.242203	-1.52514	0.127225	0.424937
Mapkap1	826.034	704.881	586.785	594.295	677.999	-0.369658	0.242441	-1.52473	0.127325	0.425188
Gm10136	3.23935	0	6.82762	9.21388	4.82021	2.84789	1.86794	1.52462	0.127355	0.425203
Gm27252	6.4787	2.65993	15.606	12.6691	9.35342	1.79633	1.17831	1.52449	0.127385	0.425221
Slc25a11	9.71804	9.30975	25.3597	20.7312	16.2797	1.29488	0.849448	1.52438	0.127414	0.425235
Yipf5	161.967	188.855	264.326	225.74	210.222	0.476104	0.31246	1.52373	0.127576	0.425612
Kcnq1ot1	2021.35	2461.76	1604.88	1872.72	1990.18	-0.36961	0.242584	-1.52364	0.127599	0.425612
Stmn4	3.23935	35.909	7.41284	4.60694	12.792	-1.74742	1.14699	-1.52348	0.127638	0.425612
Rorb	29.1541	502.726	59.1077	42.6142	158.401	-2.3885	1.56783	-1.52344	0.127648	0.425612
Rmdn2	64.787	109.057	139.088	135.905	112.209	0.619803	0.406847	1.52343	0.127651	0.425612
Gm45717	19.4361	18.6195	8.19314	6.91041	13.2898	-1.30721	0.858163	-1.52327	0.127692	0.425614
Gbp6	25.9148	7.97978	5.07194	5.75867	11.1813	-1.57337	1.03295	-1.52317	0.127716	0.425614
Adgre1	450.269	107.727	413.754	596.599	392.087	0.874045	0.573848	1.52313	0.127727	0.425614
Trim59	3.23935	6.64982	15.8011	17.276	10.7416	1.62483	1.06706	1.52272	0.127829	0.425873
Vars2	32.3935	45.2188	23.9942	14.9726	29.1448	-0.979284	0.643167	-1.5226	0.12786	0.425893
Gm10603	9.71804	5.31986	18.9223	19.5795	13.3849	1.45337	0.954665	1.52239	0.127911	0.425981
Dock6	48.5902	111.717	147.281	125.539	108.282	0.717358	0.471317	1.52203	0.128002	0.426201
Cyp1b1	142.531	216.784	307.243	225.74	223.075	0.553005	0.363386	1.52181	0.128056	0.426296
Il7	64.787	18.6195	14.2405	21.883	29.8825	-1.17133	0.770165	-1.52088	0.128289	0.42699
Fermt3	84.223	42.5589	97.3423	103.656	81.9451	0.723275	0.475615	1.52072	0.128331	0.427046
Gm57027	0	2.65993	12.4848	6.91041	5.51378	2.54328	1.67321	1.52	0.128511	0.427562
Gm21860	0	1.32996	3.31627	12.6691	4.32883	3.00478	1.97724	1.51969	0.12859	0.427586
Tbc1d9	100.42	46.5487	102.219	135.905	96.2731	0.744446	0.489894	1.51961	0.12861	0.427586
Runx3	12.9574	10.6397	3.70642	3.4552	7.68968	-1.6904	1.11248	-1.51949	0.12864	0.427586
Dbndd1	0	3.98989	12.6799	10.3656	6.75884	2.21164	1.45552	1.51948	0.128641	0.427586
Mosmo	563.646	531.986	401.074	442.266	484.743	-0.378046	0.248803	-1.51946	0.128647	0.427586
Agbl3	126.335	113.047	87.1984	70.2558	99.2089	-0.58183	0.382949	-1.51934	0.128677	0.427586
Zbtb10	93.9411	122.357	65.155	79.4697	90.2306	-0.613125	0.403564	-1.51928	0.128693	0.427586
Fam122a	6.4787	2.65993	16.7764	11.5173	9.3581	1.80367	1.18762	1.51872	0.128833	0.427824
Hoxb3	226.754	198.165	157.62	146.27	182.202	-0.470878	0.310053	-1.5187	0.128838	0.427824
Amd1	58.3083	74.478	44.282	35.7038	53.193	-0.734206	0.483446	-1.51869	0.128839	0.427824
Psmd9	45.3509	63.8383	91.8802	86.3801	71.8624	0.673652	0.443625	1.51852	0.128884	0.427856
Acat1	178.164	222.104	253.012	313.272	241.638	0.480518	0.316452	1.51846	0.128899	0.427856
Uggt2	161.967	351.111	398.343	395.045	326.616	0.604795	0.398489	1.51772	0.129085	0.428388
Or5m9	25.9148	17.2895	55.9865	28.7934	31.996	1.04761	0.690307	1.5176	0.129115	0.428389
Ints14	64.787	71.8181	98.5128	112.87	86.9969	0.612013	0.40331	1.51747	0.129147	0.428389
Ssr2	22.6754	17.2895	43.1115	33.4003	29.1192	0.988425	0.651384	1.51742	0.12916	0.428389
Gas2l1	25.9148	63.8383	110.022	62.1937	65.4922	0.890399	0.586869	1.5172	0.129216	0.428491
Pcgf5	343.371	238.064	185.906	222.285	247.406	-0.50049	0.329917	-1.51702	0.129262	0.428562
Gm24362	22.6754	19.9495	8.97344	9.21388	15.2031	-1.21961	0.804105	-1.51673	0.129334	0.428619
BC031181	48.5902	42.5589	76.2742	70.2558	59.4198	0.705461	0.465131	1.51669	0.129344	0.428619
Gm49338	0	13.2996	24.3843	23.0347	15.1797	1.59726	1.05315	1.51665	0.129354	0.428619
Tyro3	0	3.98989	11.5094	11.5173	6.75416	2.20002	1.45092	1.51629	0.129446	0.428817
Slc9a4	12.9574	2.65993	21.4582	18.4278	13.8758	1.57135	1.03636	1.51622	0.129464	0.428817
2610306M01Rik	0	2.65993	9.94881	9.21388	5.45565	2.4989	1.64846	1.5159	0.129545	0.429003
Pomgnt1	9.71804	49.2087	60.6683	70.2558	47.4627	1.03976	0.686425	1.51475	0.129836	0.429884
Map3k2	767.725	641.043	501.927	572.412	620.777	-0.388324	0.25639	-1.51458	0.129878	0.429931
Ccnf	3.23935	3.98989	14.8257	11.5173	8.39307	1.84249	1.21657	1.51449	0.129901	0.429931
Atp5md	32.3935	19.9495	55.4012	39.159	36.7258	0.929723	0.614032	1.51413	0.129993	0.430153
Gm37653	61.5476	47.8787	29.6514	33.4003	43.1195	-0.783493	0.517573	-1.51378	0.130081	0.43031
Cdk5rap1	119.856	89.1076	67.6909	66.8006	85.8638	-0.61153	0.403985	-1.51374	0.130091	0.43031
Gm16740	6.4787	10.6397	24.1893	20.7312	15.5097	1.32712	0.877126	1.51303	0.130271	0.430586
Brd4	1185.6	1025.4	811.316	908.719	982.76	-0.360731	0.23842	-1.51301	0.130278	0.430586
Ctnna1	1179.12	1086.58	873.155	915.629	1013.62	-0.339756	0.224562	-1.51297	0.130287	0.430586
Sox7	19.4361	9.30975	5.65717	2.30347	9.17662	-1.68654	1.11475	-1.51293	0.130299	0.430586
Ppp1r8	58.3083	67.8282	37.2593	40.3107	50.9266	-0.721848	0.477122	-1.51292	0.1303	0.430586
Cox17	19.4361	35.909	56.7668	49.5246	40.4091	0.878619	0.580905	1.5125	0.130407	0.43078
Dnah17	6.4787	2.65993	19.7026	9.21388	9.51376	1.84347	1.21883	1.51249	0.130409	0.43078
Cope	45.3509	63.8383	88.3689	89.8353	71.8483	0.669248	0.44257	1.51219	0.130487	0.430954
Sirt7	64.787	87.7776	117.24	118.629	97.1083	0.598042	0.395515	1.51206	0.130519	0.430977
Ttc13	132.813	150.286	94.6113	103.656	120.342	-0.528983	0.349934	-1.51166	0.13062	0.43118
Parp10	113.377	73.148	60.6683	52.9798	75.0433	-0.673761	0.445722	-1.51162	0.130631	0.43118
Limd2	3.23935	5.31986	13.6552	16.1243	9.58468	1.70668	1.12918	1.51143	0.130678	0.431252
Faah	19.4361	15.9596	8.38822	3.4552	11.8098	-1.46543	0.96967	-1.51127	0.13072	0.431268
Efemp2	19.4361	39.8989	55.5963	58.7385	43.4174	0.866522	0.573445	1.51108	0.130768	0.431268
Tmem151a	55.0689	11.9697	9.75374	16.1243	23.2292	-1.33671	0.884638	-1.51102	0.130782	0.431268
Fzd3	48.5902	29.2592	19.5075	19.5795	29.2341	-0.949692	0.628511	-1.51102	0.130783	0.431268
Unk	310.977	216.784	173.617	196.947	224.581	-0.497618	0.329398	-1.51069	0.130868	0.431463
Slc35a3	213.797	194.175	144.55	149.726	175.562	-0.466626	0.308918	-1.51052	0.130912	0.431525
Zfp560	126.335	99.7473	177.323	146.27	137.419	0.545219	0.361027	1.51019	0.130996	0.431718
Il17ra	74.505	111.717	158.011	128.994	118.307	0.598011	0.396171	1.50948	0.131177	0.432232
9530062K07Rik	3.23935	10.6397	21.2632	20.7312	13.9684	1.44475	0.957181	1.50938	0.131202	0.432232
Wdr20	544.21	410.959	345.087	362.796	415.763	-0.423242	0.280432	-1.50925	0.131235	0.432258
Rbm14	45.3509	34.5791	22.0434	19.5795	30.3882	-0.904162	0.599156	-1.50906	0.131283	0.432334
Ccdc88a	667.306	908.365	1001.9	1095.3	918.219	0.404172	0.267893	1.50871	0.131373	0.432545
Cops8	35.6328	57.1885	83.2969	74.8628	62.7452	0.724294	0.480468	1.50748	0.131689	0.433502
Wsb2	61.5476	99.7473	126.799	127.843	103.984	0.616496	0.408995	1.50735	0.131722	0.433528
Abca9	809.837	538.635	501.147	479.122	582.185	-0.449859	0.298466	-1.50724	0.13175	0.433536
Ubap1	427.594	246.043	223.946	234.954	283.134	-0.537226	0.35646	-1.50711	0.131782	0.433557
Hlx	0	3.98989	8.58329	14.9726	6.88643	2.2121	1.46827	1.5066	0.131914	0.43391
Tube1	3.23935	1.32996	8.38822	11.5173	6.11872	2.28361	1.5161	1.50625	0.132004	0.434121
Rab23	106.898	188.855	96.1719	101.353	123.319	-0.614388	0.407976	-1.50594	0.132082	0.434296
Dync1li1	362.807	268.653	229.018	226.892	271.842	-0.455337	0.302404	-1.50572	0.132138	0.434396
Tbrg1	42.1115	73.148	116.85	79.4697	77.8948	0.734887	0.4882	1.5053	0.132248	0.434673
Uchl1	22.6754	22.6094	8.97344	11.5173	16.4439	-1.17433	0.78031	-1.50495	0.132337	0.434884
Acot7	97.1804	85.1177	138.698	125.539	111.634	0.55349	0.368194	1.50326	0.132773	0.436232
St6galnac2	3.23935	15.9596	29.8464	24.1864	18.3079	1.33589	0.888783	1.50306	0.132825	0.436286
Tbc1d1	246.19	206.144	314.851	291.389	264.644	0.437054	0.290804	1.50292	0.13286	0.436286
Gatad1	51.8296	65.1682	82.1265	108.263	76.8468	0.666381	0.443398	1.5029	0.132866	0.436286
Zfp469	0	3.98989	9.36359	13.8208	6.79357	2.1941	1.46048	1.50232	0.133015	0.436691
Gm37988	35.6328	22.6094	16.5814	6.91041	20.4335	-1.20124	0.799772	-1.50197	0.133104	0.436901
Nxpe5	9.71804	5.31986	13.2651	27.6416	13.9862	1.50069	0.999363	1.50164	0.133189	0.437097
Gm6598	3.23935	7.97978	23.604	12.6691	11.8731	1.59645	1.06333	1.50137	0.133259	0.437242
Apeh	35.6328	31.9191	18.7272	14.9726	25.3129	-0.969445	0.645793	-1.50117	0.133312	0.437331
Rap1a	1519.25	1280.76	1024.73	1156.34	1245.27	-0.35881	0.239062	-1.50091	0.133379	0.437364
Creg2	3.23935	0	5.65717	10.3656	4.81553	2.82884	1.88483	1.50085	0.133396	0.437364
Cpz	3.23935	5.31986	14.4355	14.9726	9.49182	1.69602	1.13012	1.50075	0.133421	0.437364
Cnot2	988.001	865.807	682.957	760.145	824.227	-0.359765	0.239726	-1.50073	0.133424	0.437364
Slc35e3	38.8722	38.569	22.4336	18.4278	29.5756	-0.901786	0.600943	-1.50062	0.133454	0.437379
Cys1	110.138	183.535	115.094	67.9523	119.18	-0.6842	0.456018	-1.50038	0.133516	0.437491
Cd86	168.446	58.5184	47.4032	74.8628	87.3076	-0.872329	0.58144	-1.50029	0.133539	0.437491
Btbd8	191.122	204.814	135.772	152.029	170.934	-0.471011	0.314265	-1.49877	0.133932	0.438695
Atpaf2	77.7443	69.1581	47.4032	43.7659	59.5179	-0.671102	0.447947	-1.49817	0.134088	0.439065
Ttll5	336.892	251.363	201.707	222.285	253.062	-0.461694	0.308178	-1.49814	0.134097	0.439065
Trim35	184.643	220.774	283.639	271.809	240.216	0.442834	0.295703	1.49756	0.134247	0.439472
Wnt5b	123.095	183.535	117.63	86.3801	127.66	-0.595264	0.397522	-1.49743	0.13428	0.439497
Lpcat2	55.0689	27.9292	62.8141	76.0145	55.4567	0.804842	0.537644	1.49698	0.134399	0.439801
Miga2	90.7017	103.737	62.0338	67.9523	81.1063	-0.598909	0.40014	-1.49675	0.134458	0.439913
Dyrk2	90.7017	123.687	76.2742	65.6489	89.0779	-0.607916	0.406187	-1.49664	0.134487	0.439922
Chchd7	35.6328	23.9394	15.0208	12.6691	21.8155	-1.05017	0.701883	-1.49622	0.134596	0.440195
Mpc1	210.558	206.144	131.285	168.153	179.035	-0.487413	0.325909	-1.49555	0.134771	0.440683
Tfam	16.1967	25.2693	42.3312	40.3107	31.027	0.940463	0.628981	1.49522	0.134858	0.440855
Phactr1	641.391	706.211	819.509	913.326	770.109	0.357697	0.239249	1.49508	0.134893	0.440855
Marchf2	304.499	275.303	216.143	215.374	252.83	-0.42004	0.280954	-1.49505	0.134901	0.440855
Tmem43	61.5476	82.4578	48.7687	40.3107	58.2712	-0.701837	0.469481	-1.49492	0.134935	0.440856
Lrig2	430.833	405.639	334.748	299.451	367.668	-0.392716	0.262712	-1.49485	0.134953	0.440856
Bean1	9.71804	19.9495	6.43747	3.4552	9.89004	-1.56601	1.04768	-1.49475	0.134981	0.440863
Omg	0	3.98989	13.4602	9.21388	6.66598	2.19952	1.4716	1.49465	0.135007	0.440864
Chrd	22.6754	42.5589	19.7026	10.3656	23.8256	-1.10845	0.741765	-1.49434	0.135087	0.441044
Impdh2	0	3.98989	10.1439	12.6691	6.70072	2.17762	1.45774	1.49383	0.13522	0.441372
Ccn3	38.8722	47.8787	26.7252	20.7312	33.5518	-0.865047	0.579154	-1.49364	0.13527	0.441372
Zc3h3	259.148	130.336	124.458	123.236	159.294	-0.625224	0.418601	-1.49361	0.135279	0.441372
Laptm4b	178.164	151.616	109.632	122.084	140.374	-0.503962	0.337451	-1.49344	0.135323	0.441372
Mblac1	3.23935	0	6.43747	9.21388	4.72267	2.8067	1.87941	1.49339	0.135335	0.441372
Hadha	165.207	166.246	225.311	228.043	196.202	0.450842	0.301897	1.49336	0.135343	0.441372
Nalf1	71.2656	103.737	44.0869	66.8006	71.4726	-0.708465	0.474455	-1.49322	0.13538	0.441375
Tgfbi	220.276	65.1682	72.3727	81.7732	109.897	-0.859168	0.575471	-1.49298	0.135442	0.441375
Gm26636	3.23935	1.32996	12.6799	6.91041	6.0399	2.30308	1.54263	1.49296	0.135449	0.441375
Gm42872	32.3935	19.9495	8.58329	14.9726	18.9747	-1.16976	0.78356	-1.49288	0.135468	0.441375
Rnf115	537.732	377.71	350.549	313.272	394.816	-0.449087	0.300846	-1.49275	0.135503	0.441375
Arid4b	1298.98	1075.94	860.475	978.975	1053.59	-0.366615	0.24561	-1.49267	0.135524	0.441375
Syk	537.732	236.734	550.111	618.482	485.764	0.609645	0.408439	1.49262	0.135536	0.441375
Tshz2	12562.2	15815.9	11563.4	10745.7	12671.8	-0.347484	0.232809	-1.49257	0.13555	0.441375
Sema4d	71.2656	11.9697	67.886	102.504	63.4064	1.1145	0.747006	1.49196	0.13571	0.441811
Mtmr11	35.6328	65.1682	102.219	72.5593	68.8949	0.753099	0.504817	1.49183	0.135744	0.44184
Larp4	333.653	397.659	269.788	284.478	321.395	-0.410327	0.275161	-1.49123	0.135902	0.44227
Adprh	29.1541	42.5589	62.4239	63.3454	49.3706	0.765334	0.513276	1.49108	0.135941	0.442312
Pyroxd2	55.0689	47.8787	89.1492	72.5593	66.164	0.677883	0.454677	1.49091	0.135985	0.44237
Gmppb	0	5.31986	15.9961	10.3656	7.9204	2.02411	1.35773	1.49081	0.136012	0.442376
Hba-a1	6.4787	5.31986	30.6267	6.91041	12.3339	1.74234	1.16888	1.4906	0.136066	0.442466
Gm57462	9.71804	14.6296	33.1627	23.0347	20.1363	1.16967	0.784755	1.49048	0.136097	0.442483
Lifr	877.863	541.295	528.458	486.032	608.412	-0.473704	0.317877	-1.49021	0.136169	0.442633
Csf1r	161.967	59.8484	153.914	210.767	146.624	0.757133	0.508154	1.48997	0.136233	0.442756
Sema3f	29.1541	13.2996	8.38822	8.06214	14.726	-1.29593	0.869901	-1.48975	0.136291	0.442861
Exosc4	0	6.64982	12.8749	17.276	9.20019	1.87674	1.26009	1.48936	0.136392	0.443038
Stx1b	61.5476	90.4376	51.8899	42.6142	61.6223	-0.700364	0.470258	-1.48932	0.136404	0.443038
Cmklr1	372.525	252.693	243.648	190.036	264.726	-0.505513	0.339445	-1.48923	0.136426	0.443038
Irak4	93.9411	85.1177	126.408	133.601	109.767	0.54559	0.366392	1.48909	0.136465	0.443038
Fam104a	80.9837	83.7877	118.996	124.387	102.039	0.556984	0.374077	1.48895	0.1365	0.443038
Gpx4	12.9574	21.2794	27.1154	49.5246	27.7192	1.07653	0.723019	1.48894	0.136504	0.443038
Acox1	534.492	396.329	359.328	325.941	404.023	-0.428549	0.287839	-1.48885	0.136526	0.443038
Nrp1	1635.87	1099.88	1786.1	1854.29	1594.04	0.417134	0.280232	1.48853	0.136611	0.44323
Daam2	80.9837	140.976	170.105	171.608	140.918	0.583069	0.391737	1.48842	0.13664	0.443238
Eif2d	48.5902	50.5386	83.8822	73.711	64.1805	0.671176	0.451036	1.48808	0.136731	0.443449
Psmc1	32.3935	85.1177	117.435	93.2905	82.0592	0.783112	0.526367	1.48777	0.136812	0.443627
2410004B18Rik	19.4361	33.2491	48.7687	51.8281	38.3205	0.866107	0.582243	1.48753	0.136874	0.443744
Ric1	427.594	456.178	309.974	365.1	389.711	-0.396569	0.266658	-1.48718	0.136967	0.443963
Echdc1	123.095	94.4275	148.842	161.243	131.902	0.532368	0.358019	1.48698	0.13702	0.444049
Prim2	336.892	343.131	253.402	263.747	299.293	-0.397661	0.267591	-1.48608	0.137258	0.44473
Csnk1e	129.574	164.916	108.462	96.7457	124.924	-0.531144	0.357434	-1.48599	0.137281	0.44473
H2-DMb1	22.6754	6.64982	34.9184	26.4899	22.6834	1.22425	0.824451	1.48493	0.137562	0.445555
Bri3bp	51.8296	35.909	22.2385	25.3382	33.8288	-0.862226	0.580694	-1.48482	0.137592	0.445565
2810021J22Rik	6.4787	19.9495	32.9676	31.0968	22.6232	1.15267	0.776355	1.48472	0.137617	0.445565
Gm48442	22.6754	19.9495	11.3143	4.60694	14.6365	-1.32115	0.89002	-1.48441	0.137701	0.44575
Zfp422	9.71804	2.65993	18.142	14.9726	11.3731	1.62659	1.09604	1.48406	0.137792	0.445963
Zfp688	3.23935	10.6397	19.7026	21.883	13.8661	1.42453	0.960158	1.48364	0.137904	0.446239
Zc3h15	171.685	216.784	254.963	285.63	232.266	0.4572	0.30832	1.48287	0.138108	0.446815
Raph1	978.283	958.904	1178.06	1255.39	1092.66	0.328825	0.221786	1.48262	0.138174	0.446945
Rnft1	161.967	99.7473	191.368	183.126	159.052	0.553127	0.373192	1.48215	0.1383	0.447268
Gm44013	0	2.65993	6.63254	12.6691	5.49039	2.48177	1.67495	1.4817	0.138419	0.447393
Ewsr1	631.673	758.08	978.495	832.704	800.238	0.378663	0.255564	1.48167	0.138427	0.447393
Capn10	22.6754	18.6195	44.282	33.4003	29.7443	0.954033	0.643913	1.48162	0.138442	0.447393
Fat4	106.898	83.7877	65.9353	55.2833	77.9762	-0.621695	0.419623	-1.48156	0.138459	0.447393
Gm42967	0	5.31986	8.19314	19.5795	8.27312	2.0549	1.38703	1.48151	0.13847	0.447393
2900060B14Rik	6.4787	0	14.8257	9.21388	7.62956	2.29679	1.55051	1.48132	0.138522	0.44748
H1f4	0	5.31986	15.8011	10.3656	7.87163	2.01333	1.35933	1.48112	0.138575	0.447564
Fignl1	0	3.98989	10.9242	11.5173	6.60786	2.16249	1.46036	1.48079	0.138662	0.44771
Znf41-ps	0	2.65993	8.38822	10.3656	5.35344	2.45579	1.65847	1.48075	0.138672	0.44771
Phf21a	3378.64	2921.93	2296.42	2673.18	2817.54	-0.341956	0.230962	-1.48057	0.138721	0.447782
Gosr2	29.1541	47.8787	65.155	70.2558	53.1109	0.755649	0.51046	1.48033	0.138786	0.447908
Baz1a	482.663	394.999	341.771	317.879	384.328	-0.401178	0.271053	-1.48007	0.138854	0.447996
Psmd5	55.0689	74.478	98.7078	104.808	83.2656	0.617579	0.417275	1.48003	0.138866	0.447996
Gtf2h2	155.489	164.916	114.899	114.022	137.331	-0.488979	0.330431	-1.47982	0.13892	0.448088
Oxa1l	29.1541	55.8585	76.0792	73.711	58.7007	0.754179	0.509759	1.47948	0.139012	0.4483
Dock4	2212.47	2009.58	1709.25	1674.62	1901.48	-0.317685	0.214807	-1.47893	0.13916	0.448691
Brd8	217.036	315.201	387.223	353.583	318.261	0.46026	0.311293	1.47854	0.139263	0.448901
Snhg14	38.8722	70.4881	82.9068	103.656	73.9808	0.707995	0.478864	1.47849	0.139277	0.448901
Cxcl13	19.4361	3.98989	2.53597	3.4552	7.35429	-1.90454	1.28841	-1.47821	0.139351	0.449055
Guf1	61.5476	114.377	148.842	131.298	114.016	0.629368	0.425792	1.47811	0.139378	0.449058
Dclre1a	45.3509	50.5386	78.8102	74.8628	62.3906	0.67046	0.453663	1.47788	0.13944	0.449172
Dennd1a	4130.17	3166.64	2672.13	2984.14	3238.27	-0.366192	0.247895	-1.4772	0.139621	0.449673
Gm44639	12.9574	22.6094	52.28	25.3382	28.2962	1.0923	0.739623	1.47684	0.139719	0.449902
Nt5c3	236.472	160.926	143.965	127.843	167.301	-0.521546	0.353182	-1.47671	0.139754	0.449931
Ubr4	278.584	288.602	211.656	215.374	248.554	-0.412414	0.279306	-1.47657	0.139792	0.449952
Trappc14	45.3509	115.707	50.9145	42.6142	63.6466	-0.820718	0.555886	-1.47641	0.139833	0.449952
Erp44	388.722	409.629	303.146	310.968	353.116	-0.382097	0.258824	-1.47628	0.139868	0.449952
Abcc9	100.42	67.8282	46.6229	57.5867	68.1144	-0.676107	0.457984	-1.47627	0.139872	0.449952
Sbno2	210.558	196.835	253.012	300.603	240.252	0.44172	0.299229	1.47619	0.139892	0.449952
Mtss2	3.23935	19.9495	31.212	31.0968	21.3744	1.26022	0.853813	1.47599	0.139947	0.450038
Adgrv1	0	5.31986	14.4355	11.5173	7.81818	1.99102	1.34902	1.4759	0.139971	0.450038
Gm47445	301.259	207.474	169.715	188.884	216.833	-0.490438	0.332429	-1.47532	0.140127	0.450381
Hsp90ab1	64.787	159.596	170.105	202.705	149.298	0.684839	0.464224	1.47523	0.14015	0.450381
Gnb1	1447.99	1243.52	1008.93	1107.97	1202.1	-0.344739	0.233701	-1.47512	0.140179	0.450381
Ociad2	6.4787	5.31986	19.1173	13.8208	11.1842	1.53258	1.03896	1.47511	0.140184	0.450381
Cd33	51.8296	25.2693	19.8976	17.276	28.5681	-0.98279	0.666462	-1.47464	0.14031	0.450703
Gm15050	0	3.98989	11.8996	10.3656	6.56377	2.16137	1.46587	1.47446	0.140357	0.450768
AI839979	0	5.31986	13.2651	12.6691	7.81351	1.98059	1.34344	1.47427	0.140409	0.45082
Gm36827	22.6754	15.9596	1.5606	11.5173	12.9282	-1.69023	1.14665	-1.47405	0.140467	0.45082
Zfand2b	12.9574	11.9697	37.6494	18.4278	20.2511	1.21273	0.822748	1.474	0.140481	0.45082
Sgce	644.63	615.773	461.157	520.584	560.536	-0.36187	0.245509	-1.47396	0.140493	0.45082
Zfp266	320.695	295.252	392.1	412.321	355.092	0.388829	0.263807	1.47391	0.140505	0.45082
Gm55415	16.1967	9.30975	3.70642	4.60694	8.45496	-1.59789	1.08432	-1.47364	0.14058	0.450977
Laptm4a	359.568	391.009	485.541	489.487	431.401	0.372637	0.253026	1.47272	0.140826	0.451609
Grtp1	12.9574	5.31986	19.7026	23.0347	15.2536	1.35121	0.917502	1.47271	0.140829	0.451609
A830019P07Rik	9.71804	0	16.5814	14.9726	10.318	2.03029	1.37878	1.47252	0.140879	0.451684
Metap1	132.813	152.946	104.17	96.7457	121.669	-0.514117	0.349195	-1.47229	0.140943	0.451803
Gm42883	9.71804	6.64982	2.3409	1.15173	4.96512	-2.07885	1.41212	-1.47215	0.14098	0.451835
Zdhhc2	32.3935	9.30975	41.746	39.159	30.6521	1.0898	0.740335	1.47204	0.141009	0.451835
Rad51d	136.053	93.0975	76.0792	72.5593	94.4471	-0.594095	0.403608	-1.47196	0.141032	0.451835
C130074G19Rik	22.6754	14.6296	4.48672	10.3656	13.0393	-1.38834	0.943282	-1.47182	0.141071	0.451875
Foxp4	207.318	156.936	137.918	111.718	153.473	-0.518183	0.352187	-1.47133	0.141202	0.452211
P4hb	55.0689	95.7574	126.604	114.022	97.8629	0.631366	0.429153	1.47119	0.14124	0.452247
Ramp2	16.1967	25.2693	46.4278	35.7038	30.8994	0.944263	0.641992	1.47083	0.141337	0.452473
Mfap3	110.138	97.0874	142.6	152.029	125.463	0.517062	0.35164	1.47043	0.141445	0.452666
Prkch	366.046	74.478	365.57	438.811	311.226	0.891182	0.606083	1.4704	0.141455	0.452666
Gm9958	3.23935	3.98989	14.0454	11.5173	8.19799	1.79652	1.22186	1.47032	0.141476	0.452666
Fbxw8	537.732	508.046	415.704	395.045	464.132	-0.363269	0.247093	-1.47017	0.141516	0.452709
Dynll1	51.8296	73.148	95.5866	102.504	80.7672	0.625944	0.425903	1.46969	0.141647	0.453042
Rps27l	29.1541	15.9596	41.5509	40.3107	31.7438	0.939923	0.639658	1.46941	0.14172	0.453088
Galc	119.856	74.478	139.283	143.967	119.396	0.582502	0.396435	1.46935	0.141738	0.453088
Gm44053	16.1967	9.30975	2.73105	5.75867	8.49905	-1.64393	1.11885	-1.4693	0.141752	0.453088
Lrp4	35.6328	22.6094	52.6702	47.2211	39.5334	0.841726	0.572919	1.46919	0.141782	0.453088
Nipsnap3b	22.6754	27.9292	52.8653	40.3107	35.9452	0.868976	0.591484	1.46915	0.141793	0.453088
Gm49199	19.4361	6.64982	3.31627	4.60694	8.50228	-1.67846	1.14263	-1.46895	0.141847	0.453175
Plp2	3.23935	9.30975	24.7745	13.8208	12.7861	1.51011	1.0281	1.46883	0.14188	0.453196
Osbpl10	64.787	75.808	48.1835	39.159	56.9843	-0.683536	0.465416	-1.46865	0.141927	0.453258
Gm42729	6.4787	9.30975	20.4829	20.7312	14.2506	1.32779	0.904186	1.4685	0.14197	0.453258
Saa3	19.4361	11.9697	16.5814	58.7385	26.6814	1.27737	0.869871	1.46846	0.141979	0.453258
Gm45094	19.4361	10.6397	3.9015	6.91041	10.2219	-1.49907	1.02125	-1.46787	0.14214	0.453673
Pank2	476.184	482.777	352.5	390.438	425.475	-0.372066	0.253488	-1.46779	0.142162	0.453673
Fanci	3.23935	1.32996	8.77836	10.3656	5.92832	2.23444	1.52243	1.46768	0.14219	0.453678
Nox4	1026.87	1001.46	1351.87	1200.11	1145.08	0.333322	0.227165	1.46731	0.142292	0.453917
Gm57176	3.23935	0	5.26702	10.3656	4.71799	2.78662	1.89932	1.46716	0.142332	0.45396
Castor2	74.505	81.1278	114.704	116.325	96.6655	0.56021	0.381892	1.46693	0.142394	0.454057
Mrpl36	3.23935	9.30975	26.3351	12.6691	12.8883	1.53267	1.04491	1.46679	0.142433	0.454057
Nadk	242.951	328.501	222.58	195.795	247.457	-0.459475	0.313258	-1.46676	0.142442	0.454057
Mfap1b	25.9148	41.2289	48.9638	76.0145	48.0305	0.828801	0.565195	1.4664	0.14254	0.454287
Axin2	48.5902	46.5487	21.0681	33.4003	37.4018	-0.841115	0.57368	-1.46617	0.142601	0.454396
Polr1f	25.9148	49.2087	61.2535	74.8628	52.8099	0.783636	0.53472	1.46551	0.142783	0.454891
Arhgap39	379.004	228.754	395.221	451.48	363.615	0.495932	0.338578	1.46475	0.14299	0.455465
D030028A08Rik	25.9148	31.9191	48.3785	55.2833	40.3739	0.80779	0.551572	1.46452	0.143051	0.455521
Fhod1	84.223	51.8686	46.8179	27.6416	52.6378	-0.804401	0.549271	-1.46449	0.14306	0.455521
Pds5a	913.496	950.924	732.701	752.083	837.301	-0.330161	0.225467	-1.46434	0.1431	0.455563
Gm19412	0	2.65993	11.5094	6.91041	5.26994	2.46858	1.68633	1.46388	0.143227	0.455843
Cit	25.9148	5.31986	33.7479	32.2486	24.3078	1.24317	0.84926	1.46383	0.143241	0.455843
Syde1	87.4624	122.357	71.2023	70.2558	87.8193	-0.592755	0.40506	-1.46338	0.143365	0.456008
Gm41231	12.9574	7.97978	2.73105	3.4552	6.78086	-1.75111	1.19663	-1.46337	0.143366	0.456008
Gm15580	0	3.98989	8.77836	13.8208	6.64727	2.15743	1.47431	1.46334	0.143373	0.456008
Brip1	35.6328	34.5791	63.2042	54.1315	46.8869	0.75336	0.514882	1.46317	0.143421	0.456075
4930518C09Rik	0	2.65993	7.21777	11.5173	5.34876	2.44519	1.67155	1.46283	0.143514	0.456286
Arhgef37	32.3935	7.97978	4.87687	9.21388	13.616	-1.49636	1.02304	-1.46267	0.143559	0.456314
Dynlrb1	32.3935	50.5386	69.2515	72.5593	56.1857	0.722703	0.494121	1.4626	0.143576	0.456314
Tspan17	12.9574	33.2491	59.6929	36.8555	35.6887	0.990757	0.678151	1.46097	0.144024	0.457512
Gm4804	6.4787	69.1581	112.753	65.6489	63.5097	1.16122	0.794846	1.46094	0.144031	0.457512
Nipbl	2277.26	2226.36	1713.73	1907.27	2031.16	-0.315315	0.215831	-1.46094	0.144033	0.457512
Gm17477	6.4787	27.9292	47.5982	33.4003	28.8516	1.11888	0.766033	1.46061	0.144122	0.457709
Pcsk5	1836.71	1445.67	1219.22	1333.71	1458.83	-0.36005	0.246568	-1.46025	0.144223	0.457929
Adcy7	184.643	360.42	424.678	383.528	338.317	0.547182	0.374754	1.46011	0.14426	0.457929
Zfp942	116.617	127.677	181.615	162.395	147.076	0.490389	0.335868	1.46007	0.144271	0.457929
Asl	6.4787	14.6296	27.8957	24.1864	18.2976	1.20402	0.824697	1.45995	0.144302	0.457943
Gm45826	0	0	96.7571	0	24.1893	6.98669	4.78625	1.45974	0.144361	0.458008
B230206L02Rik	19.4361	5.31986	2.53597	4.60694	7.97471	-1.78059	1.2199	-1.45962	0.144395	0.458008
Rmi1	29.1541	30.5892	51.8899	51.8281	40.8653	0.789617	0.541001	1.45955	0.144414	0.458008
Dio3os	9.71804	34.5791	9.55866	9.21388	15.7674	-1.31389	0.900238	-1.45949	0.14443	0.458008
Klf13	463.227	383.03	325.775	314.424	371.614	-0.392929	0.269321	-1.45897	0.144575	0.458382
Ahdc1	382.243	505.386	327.14	345.52	390.073	-0.412242	0.282605	-1.45872	0.144641	0.458507
Mcm6	16.1967	31.9191	46.0376	48.3729	35.6316	0.891956	0.611705	1.45815	0.1448	0.458886
Tmco3	84.223	85.1177	128.944	117.477	103.941	0.544642	0.37353	1.4581	0.144814	0.458886
Pnkp	9.71804	26.5993	39.9903	39.159	28.8667	1.01549	0.696686	1.45759	0.144953	0.459158
Unc79	29.1541	37.239	14.8257	20.7312	25.4875	-0.956842	0.656541	-1.4574	0.145006	0.459158
Bet1l	9.71804	22.6094	49.7441	24.1864	26.5645	1.13185	0.776675	1.4573	0.145033	0.459158
Ipo7	255.908	299.242	215.948	199.25	242.587	-0.424453	0.291274	-1.45723	0.145053	0.459158
Pcdhga5	0	6.64982	17.7518	11.5173	8.97974	1.87034	1.28349	1.45723	0.145053	0.459158
Mtpap	239.712	196.835	162.692	152.029	187.817	-0.456295	0.313131	-1.4572	0.145061	0.459158
Snrpe	19.4361	23.9394	41.746	40.3107	31.358	0.893826	0.613465	1.45701	0.145113	0.459239
Nek7	1286.02	800.638	695.442	818.883	900.246	-0.457682	0.314175	-1.45678	0.145178	0.45936
Smagp	12.9574	6.64982	17.3617	28.7934	16.4406	1.3072	0.897473	1.45653	0.145247	0.459491
S1pr2	71.2656	66.4982	105.731	99.0492	85.6359	0.582873	0.400237	1.45632	0.145304	0.459587
Bicdl1	45.3509	22.6094	11.7045	20.7312	25.099	-1.06531	0.731586	-1.45616	0.145348	0.459643
Ptk2	1626.15	1681.07	1325.14	1344.07	1494.11	-0.309998	0.212973	-1.45558	0.14551	0.459995
Fyttd1	372.525	484.107	303.731	344.369	376.183	-0.416125	0.285907	-1.45545	0.145543	0.459995
Ssbp2	1872.34	2237	1572.3	1690.75	1843.1	-0.335587	0.230592	-1.45533	0.145578	0.459995
Smim26	3.23935	6.64982	22.0434	10.3656	10.5746	1.6421	1.12845	1.45519	0.145617	0.459995
Rtn4	1723.33	1368.53	1848.14	2113.43	1763.36	0.360205	0.247536	1.45516	0.145624	0.459995
Kif5c	29.1541	46.5487	20.873	20.7312	29.3268	-0.90285	0.620453	-1.45515	0.145629	0.459995
Zfp947	6.4787	18.6195	29.4563	31.0968	21.4128	1.14399	0.786246	1.45501	0.145667	0.459995
Gm50152	6.4787	6.64982	19.1173	16.1243	12.0925	1.43035	0.983072	1.45498	0.145674	0.459995
Pank1	71.2656	46.5487	32.7726	35.7038	46.5727	-0.753863	0.518179	-1.45483	0.145716	0.460041
Cacna1c	732.093	1170.37	766.449	616.178	821.272	-0.46487	0.319562	-1.45471	0.145749	0.46006
Nsun6	93.9411	102.407	153.134	130.146	119.907	0.527781	0.362846	1.45456	0.145792	0.460112
Acss2	197.6	151.616	111.973	132.449	148.41	-0.506541	0.348288	-1.45437	0.145843	0.460135
Gm29683	142.531	964.224	196.83	135.905	359.873	-1.73547	1.1933	-1.45434	0.145853	0.460135
Sdhaf3	217.036	166.246	111.388	154.332	162.25	-0.528245	0.363278	-1.45411	0.145917	0.460251
Psmc6	229.994	179.545	255.353	301.754	241.662	0.455391	0.313217	1.45392	0.145969	0.460332
Gm14412	29.1541	9.30975	8.97344	2.30347	12.4352	-1.59122	1.09458	-1.45372	0.146023	0.460415
Mrps14	9.71804	27.9292	40.3805	41.4624	29.8726	1.00781	0.693323	1.45359	0.146059	0.460415
Ccdc47	74.505	78.4679	123.092	103.656	94.9303	0.570675	0.392618	1.45351	0.146082	0.460415
Pkia	437.312	291.262	242.088	279.872	312.633	-0.470382	0.323666	-1.4533	0.146141	0.460415
Kcnip1	3.23935	284.612	24.7745	8.06214	80.1721	-3.12666	2.15168	-1.45312	0.146189	0.460415
Gm53018	25.9148	26.5993	46.2327	47.2211	36.492	0.826797	0.569006	1.45305	0.146209	0.460415
Il10rb	68.0263	59.8484	89.1492	104.808	80.4579	0.606821	0.417636	1.45299	0.146226	0.460415
Ndufa11	3.23935	18.6195	33.3578	25.3382	20.1387	1.2724	0.875722	1.45298	0.14623	0.460415
4632427E13Rik	236.472	352.44	394.831	421.535	351.32	0.451652	0.310862	1.4529	0.146251	0.460415
Alox5	103.659	29.2592	22.8237	41.4624	49.3011	-1.0261	0.706263	-1.45285	0.146265	0.460415
Itgad	0	2.65993	6.24239	12.6691	5.39285	2.45264	1.68881	1.45229	0.146421	0.460607
Dhx58	9.71804	10.6397	23.0188	24.1864	16.8908	1.19643	0.823862	1.45222	0.146441	0.460607
Ckap2	0	2.65993	8.97344	9.21388	5.21181	2.42241	1.66815	1.45215	0.146459	0.460607
4930592I03Rik	0	2.65993	8.97344	9.21388	5.21181	2.42241	1.66815	1.45215	0.146459	0.460607
Mthfr	126.335	90.4376	143.185	167.002	131.74	0.539764	0.3717	1.45215	0.14646	0.460607
Cript	25.9148	41.2289	72.5678	48.3729	47.0211	0.817748	0.56326	1.45181	0.146554	0.460716
Ccdc84	19.4361	27.9292	47.5982	41.4624	34.1065	0.872746	0.601153	1.45179	0.146561	0.460716
Rab5b	161.967	175.555	211.266	256.837	201.406	0.459051	0.316209	1.45173	0.146576	0.460716
Ddx18	29.1541	53.1986	76.6644	66.8006	56.4544	0.746158	0.514186	1.45114	0.14674	0.461117
Srrm1	576.604	529.326	427.019	435.356	492.076	-0.355901	0.245266	-1.45108	0.146757	0.461117
Vezf1	178.164	228.754	147.672	149.726	176.079	-0.468449	0.32294	-1.45057	0.146898	0.461476
Myo1c	200.84	170.235	127.189	139.36	159.406	-0.471011	0.324861	-1.44989	0.14709	0.461995
Wdr45	35.6328	43.8888	25.1646	17.276	30.4906	-0.889716	0.613731	-1.44968	0.147147	0.462087
4930443O20Rik	0	2.65993	14.2405	4.60694	5.37683	2.53123	1.74627	1.44951	0.147197	0.462159
Tmem181a	58.3083	73.148	95.1965	108.263	83.729	0.600174	0.414085	1.4494	0.147226	0.462167
Gdf11	6.4787	0	11.7045	11.5173	7.42513	2.2347	1.54263	1.44862	0.147442	0.462761
Gm50034	0	7.97978	17.3617	14.9726	10.0785	1.74896	1.20744	1.44849	0.14748	0.462793
Tmem176b	51.8296	25.2693	59.1077	69.1041	51.3277	0.802698	0.554277	1.44819	0.147565	0.462918
Ptpn11	236.472	218.114	172.251	162.395	197.308	-0.433616	0.299442	-1.44808	0.147595	0.462918
Bpnt2	149.01	131.666	91.8802	104.808	119.341	-0.511956	0.353586	-1.4479	0.147645	0.462918
Ybx1	142.531	192.845	232.529	238.409	201.579	0.467299	0.322752	1.44786	0.147656	0.462918
Lag3	16.1967	11.9697	6.24239	2.30347	9.17807	-1.58075	1.0918	-1.44783	0.147664	0.462918
Map3k3	1101.38	919.005	736.797	837.311	898.623	-0.357943	0.247237	-1.44777	0.147682	0.462918
Ythdc2	223.515	214.124	152.744	170.457	190.21	-0.440142	0.304124	-1.44725	0.147828	0.46322
Kcnj2	3.23935	11.9697	18.9223	25.3382	14.8674	1.36981	0.946536	1.44718	0.147846	0.46322
Gm20755	3.23935	6.64982	21.8484	10.3656	10.5258	1.63323	1.12868	1.44703	0.14789	0.46322
Aamdc	184.643	122.357	106.901	99.0492	128.237	-0.546502	0.377716	-1.44686	0.147936	0.46322
Manba	187.882	93.0975	206.779	207.312	173.768	0.598055	0.413352	1.44684	0.147941	0.46322
Sgms2	239.712	376.38	228.042	217.678	265.453	-0.483054	0.333873	-1.44682	0.147947	0.46322
Adamts17	12.9574	6.64982	10.1439	43.7659	18.3793	1.49621	1.03419	1.44675	0.147968	0.46322
Prox2	25.9148	27.9292	44.477	51.8281	37.5373	0.820031	0.566847	1.44665	0.147994	0.46322
Dlgap4	673.784	945.604	621.898	611.571	713.215	-0.399996	0.276526	-1.4465	0.148036	0.46323
Pygb	265.627	256.683	191.759	200.402	228.617	-0.413425	0.285821	-1.44645	0.148052	0.46323
Gm29506	3.23935	18.6195	3.9015	0	6.44009	-2.34008	1.61821	-1.44609	0.148151	0.463455
Rpl7l1	74.505	62.5083	93.831	111.718	85.6406	0.595281	0.411705	1.44589	0.148207	0.463483
Sharpin	12.9574	17.2895	39.9903	24.1864	23.6059	1.07259	0.741827	1.44587	0.148214	0.463483
Dancr	6.4787	25.2693	43.5017	31.0968	26.5866	1.11647	0.772301	1.44564	0.148278	0.463496
Dlgap5	3.23935	3.98989	14.8257	10.3656	8.10513	1.78429	1.23429	1.44559	0.148291	0.463496
Nicn1	3.23935	6.64982	14.4355	17.276	10.4002	1.5604	1.07951	1.44547	0.148326	0.463496
Ppp3r1	249.43	143.636	124.458	138.208	163.933	-0.559954	0.387386	-1.44547	0.148326	0.463496
Pole	0	7.97978	21.2632	11.5173	10.1901	1.79414	1.24143	1.44522	0.148397	0.463588
Hmgn2	3.23935	10.6397	22.0434	18.4278	13.5876	1.40173	0.969957	1.44514	0.148417	0.463588
Fam172a	3666.94	3156	2710.37	2767.62	3075.23	-0.315556	0.218377	-1.44501	0.148456	0.463588
Gm44767	16.1967	11.9697	3.51135	6.91041	9.64704	-1.49859	1.03711	-1.44498	0.148464	0.463588
Vps16	132.813	102.407	80.5659	77.1662	98.2381	-0.553576	0.383315	-1.44418	0.148689	0.464205
Tbx21	25.9148	2.65993	3.70642	3.4552	8.93408	-1.88179	1.30316	-1.44402	0.148734	0.46426
Zcchc24	693.22	573.215	497.441	480.273	561.037	-0.365981	0.253471	-1.44388	0.148772	0.464283
Gm56384	0	5.31986	11.7045	13.8208	7.71129	1.94956	1.35045	1.44364	0.14884	0.464283
2510017J16Rik	6.4787	15.9596	22.6287	33.4003	19.6168	1.19021	0.824528	1.4435	0.148879	0.464283
Fancl	259.148	178.215	148.452	158.939	186.189	-0.491514	0.340534	-1.44336	0.148919	0.464283
Mtdh	991.24	1117.17	774.447	890.291	943.287	-0.34576	0.239576	-1.44322	0.14896	0.464283
Aldh1l1	35.6328	31.9191	8.97344	24.1864	25.178	-1.09614	0.759514	-1.44321	0.148962	0.464283
Gpr85	3.23935	6.64982	16.3863	14.9726	10.312	1.55961	1.08074	1.44309	0.148996	0.464283
Gm43457	6.4787	5.31986	16.1912	16.1243	11.0285	1.48739	1.03072	1.44305	0.149005	0.464283
Gm44974	19.4361	9.30975	24.5794	34.552	21.9693	1.1234	0.778519	1.443	0.149021	0.464283
Abcb9	38.8722	31.9191	19.7026	17.276	26.9425	-0.904475	0.62681	-1.44298	0.149026	0.464283
Dis3l2	1043.07	909.695	718.46	814.276	871.376	-0.348112	0.24126	-1.44289	0.149052	0.464283
Boc	1068.98	1134.46	862.231	902.96	992.159	-0.322215	0.223328	-1.44279	0.149079	0.464283
Mto1	136.053	135.656	104.95	80.6214	114.32	-0.534312	0.370348	-1.44273	0.149097	0.464283
Zfp612	29.1541	19.9495	4.68179	16.1243	17.4774	-1.31646	0.912531	-1.44265	0.14912	0.464283
Ero1a	161.967	129.007	97.5374	104.808	123.33	-0.511808	0.3548	-1.44252	0.149155	0.464305
Ncor2	424.355	404.309	342.356	285.63	364.163	-0.392074	0.271825	-1.44238	0.149196	0.46435
Rcc2	139.292	81.1278	72.5678	65.6489	89.6591	-0.633121	0.438986	-1.44224	0.149236	0.464389
Kif20b	6.4787	7.97978	16.5814	21.883	13.2307	1.36235	0.944861	1.44185	0.149344	0.464565
Ndufaf8	3.23935	3.98989	12.4848	12.6691	8.09578	1.76111	1.22143	1.44184	0.149347	0.464565
Htr1f	25.9148	0	2.14582	2.30347	7.59102	-2.46442	1.7094	-1.44169	0.14939	0.464616
Plxnb2	45.3509	51.8686	78.225	76.0145	62.8647	0.651723	0.452225	1.44115	0.149543	0.465006
Pik3ap1	285.063	63.8383	258.864	365.1	243.216	0.865224	0.60048	1.44089	0.149616	0.46515
Cdh12	16.1967	3.98989	1.75567	3.4552	6.34938	-1.95468	1.35716	-1.44027	0.14979	0.465605
Rps6ka2	42.1115	55.8585	89.9295	69.1041	64.2509	0.681391	0.47315	1.44012	0.149834	0.465652
Gm37726	38.8722	21.2794	15.2158	12.6691	22.0091	-1.03808	0.72092	-1.43994	0.149884	0.465652
Slc25a46	246.19	195.505	150.013	169.305	190.253	-0.45989	0.319383	-1.43993	0.149887	0.465652
Ubac2	592.801	454.848	387.419	405.411	460.119	-0.393856	0.273557	-1.43976	0.149936	0.46572
Ctso	181.403	148.956	256.718	198.098	196.294	0.483042	0.335553	1.43954	0.149997	0.465749
Cdc5l	262.387	156.936	138.503	146.27	176.024	-0.536143	0.372442	-1.43953	0.15	0.465749
Gm15704	0	2.65993	8.77836	9.21388	5.16304	2.40661	1.67248	1.43895	0.150165	0.46601
Epor	0	2.65993	8.77836	9.21388	5.16304	2.40661	1.67248	1.43895	0.150165	0.46601
Gm43344	0	2.65993	8.77836	9.21388	5.16304	2.40661	1.67248	1.43895	0.150165	0.46601
Nosip	97.1804	77.1379	52.085	61.0419	71.8613	-0.616514	0.428492	-1.4388	0.150208	0.466058
Nptn	1959.81	1631.87	1379.18	1466.16	1609.25	-0.333968	0.232172	-1.43845	0.150306	0.466277
Rtp4	12.9574	9.30975	20.6779	28.7934	17.9346	1.18237	0.822237	1.43799	0.150436	0.466535
Nsl1	3.23935	1.32996	9.36359	9.21388	5.78669	2.2001	1.53001	1.43797	0.150443	0.466535
Tmem100	90.7017	243.383	308.803	237.257	220.036	0.679843	0.472878	1.43767	0.150528	0.466712
Zfp260	275.345	283.282	354.646	376.617	322.473	0.384849	0.267724	1.43748	0.150581	0.466781
Hgf	90.7017	178.215	164.643	268.354	175.479	0.6479	0.450819	1.43716	0.150672	0.466781
Snx2	926.453	517.356	442.235	566.653	613.174	-0.511099	0.355634	-1.43715	0.150676	0.466781
Shank3	80.9837	74.478	53.0603	46.0694	63.6479	-0.630512	0.438746	-1.43708	0.150696	0.466781
Mrpl17	12.9574	10.6397	27.5055	23.0347	18.5343	1.1392	0.792739	1.43705	0.150704	0.466781
Pan3	2601.2	1900.52	1623.8	1834.71	1990.06	-0.378217	0.263196	-1.43702	0.150713	0.466781
Zmynd11	855.188	1042.69	694.076	790.09	845.511	-0.361346	0.251533	-1.43658	0.150838	0.467033
Gm37521	45.3509	19.9495	14.4355	16.1243	23.965	-1.041	0.724684	-1.43649	0.150864	0.467033
Rnls	132.813	74.478	65.35	63.3454	83.9967	-0.648822	0.451687	-1.43644	0.150877	0.467033
Rnf44	113.377	93.0975	71.3974	65.6489	85.8802	-0.569179	0.396275	-1.43632	0.15091	0.467053
Efna1	45.3509	10.6397	10.339	11.5173	19.4617	-1.28315	0.893455	-1.43617	0.150954	0.467103
2310040G24Rik	3.23935	3.98989	15.9961	9.21388	8.10981	1.79484	1.2499	1.43599	0.151006	0.46718
Pex13	236.472	250.033	176.348	188.884	212.934	-0.420559	0.292912	-1.43579	0.151064	0.467273
Gdpd3	22.6754	33.2491	49.549	51.8281	39.3254	0.80865	0.563249	1.43569	0.151091	0.467274
Msc	9.71804	14.6296	39.9903	17.276	20.4035	1.21748	0.848327	1.43516	0.151242	0.467559
Sgsh	25.9148	23.9394	13.4602	9.21388	18.132	-1.08802	0.758157	-1.43509	0.151262	0.467559
Nudt13	210.558	191.515	159.766	126.691	172.132	-0.472034	0.328936	-1.43503	0.151278	0.467559
Gm37233	3.23935	3.98989	10.534	14.9726	8.18396	1.76214	1.22799	1.43498	0.151292	0.467559
Smndc1	45.3509	75.808	97.5374	97.8975	79.1484	0.641059	0.446781	1.43484	0.151333	0.467601
U2surp	479.423	509.376	367.716	404.259	440.194	-0.362629	0.252773	-1.4346	0.151401	0.467725
Gvin-ps7	90.7017	29.2592	85.0526	120.932	81.4864	0.841227	0.586493	1.43433	0.151477	0.467876
Usp42	38.8722	50.5386	71.2023	74.8628	58.869	0.675162	0.47084	1.43395	0.151586	0.468114
Gm56971	9.71804	17.2895	4.48672	5.75867	9.31324	-1.48235	1.03381	-1.43387	0.151609	0.468114
Tmem263	116.617	144.966	184.541	184.278	157.6	0.477213	0.332939	1.43333	0.151763	0.468505
4732471J01Rik	252.669	176.885	128.554	170.457	182.141	-0.516103	0.360148	-1.43303	0.151849	0.468687
Tprkb	19.4361	61.1783	79.2004	73.711	58.3815	0.840187	0.586401	1.43279	0.151919	0.468818
Rps6kb1	686.742	770.049	545.039	603.509	651.335	-0.348858	0.243512	-1.43261	0.151968	0.468884
Sppl2a	239.712	279.292	327.14	366.252	303.099	0.405191	0.282852	1.43252	0.151995	0.468884
Slc66a2	45.3509	21.2794	55.5963	56.435	44.6654	0.832381	0.581217	1.43214	0.152105	0.469093
Rrnad1	55.0689	107.727	133.431	126.691	105.729	0.627843	0.438419	1.43206	0.152126	0.469093
Clspn	6.4787	7.97978	22.8237	14.9726	13.0637	1.37723	0.961805	1.43192	0.152168	0.469093
Gm56829	64.787	67.8282	42.5263	41.4624	54.151	-0.660978	0.461612	-1.43189	0.152175	0.469093
Tspo	48.5902	66.4982	82.7117	101.353	74.7882	0.635701	0.443986	1.4318	0.1522	0.469093
Gas2	51.8296	51.8686	33.3578	27.6416	41.1744	-0.748574	0.52292	-1.43153	0.152279	0.46925
Cage1	6.4787	17.2895	26.3351	31.0968	20.3	1.14561	0.800388	1.43131	0.15234	0.46925
H2-DMb2	16.1967	2.65993	2.73105	0	5.39693	-2.44813	1.71044	-1.43129	0.152347	0.46925
Gm48873	12.9574	14.6296	5.46209	4.60694	9.41401	-1.44219	1.00765	-1.43124	0.15236	0.46925
Rac2	6.4787	2.65993	11.1193	16.1243	9.09554	1.70788	1.19359	1.43088	0.152465	0.469487
Arhgef12	2270.78	2286.21	1731.68	1946.43	2058.78	-0.31019	0.216819	-1.43064	0.152534	0.46956
Smad5	226.754	234.074	183.37	155.484	199.921	-0.437661	0.305927	-1.43061	0.152543	0.46956
2210016F16Rik	16.1967	26.5993	45.0623	38.0072	31.4664	0.904671	0.632416	1.4305	0.152574	0.469569
Cand2	3.23935	7.97978	13.4602	21.883	11.6406	1.50351	1.0512	1.43028	0.152636	0.469678
Adap1	87.4624	30.5892	23.2139	36.8555	44.5302	-0.947253	0.66273	-1.42932	0.152913	0.470279
Cln8	25.9148	10.6397	36.8691	32.2486	26.418	1.03736	0.725795	1.42927	0.152926	0.470279
Zzz3	832.512	623.753	575.08	532.101	640.862	-0.386402	0.270372	-1.42915	0.152961	0.470279
Rnf157	103.659	176.885	87.9787	103.656	118.045	-0.58657	0.410452	-1.42908	0.152981	0.470279
Tob2	171.685	140.976	91.295	125.539	132.374	-0.531991	0.372296	-1.42895	0.153019	0.470279
Gm37109	3.23935	2.65993	9.36359	12.6691	6.98299	1.92078	1.34424	1.4289	0.153033	0.470279
Atg12	80.9837	59.8484	109.047	97.8975	86.9441	0.591667	0.414083	1.42886	0.153044	0.470279
Casz1	19.4361	37.239	13.8503	14.9726	21.3745	-1.03633	0.725327	-1.42877	0.15307	0.470279
Nat10	77.7443	97.0874	56.1815	61.0419	73.0138	-0.601259	0.420854	-1.42866	0.153101	0.470279
Gm37158	0	2.65993	10.9242	6.91041	5.12363	2.42174	1.69513	1.42864	0.153106	0.470279
Procr	25.9148	27.9292	48.5736	46.0694	37.1218	0.807001	0.565103	1.42806	0.153274	0.470501
Armc8	476.184	468.147	362.449	375.466	420.561	-0.35621	0.249445	-1.42801	0.153288	0.470501
Srrm4	3.23935	0	5.65717	9.21388	4.5276	2.72043	1.90518	1.42791	0.153317	0.470501
Rbm27	427.594	381.7	305.682	316.727	357.926	-0.374494	0.26227	-1.4279	0.153322	0.470501
Brdt	242.951	191.515	165.228	146.27	186.491	-0.460022	0.322172	-1.42788	0.153327	0.470501
Slc44a2	252.669	148.956	126.213	145.119	168.239	-0.546503	0.382753	-1.42782	0.153343	0.470501
Zfp24	42.1115	57.1885	73.9333	87.5318	65.1913	0.659708	0.462143	1.4275	0.153436	0.470607
Kbtbd4	3.23935	11.9697	20.2878	23.0347	14.6329	1.34589	0.942858	1.42746	0.153448	0.470607
Serpina3h	0	3.98989	20.4829	3.4552	6.98199	2.34127	1.64022	1.42741	0.153461	0.470607
Sh3gl2	19.4361	111.717	34.5282	29.9451	48.9066	-1.06936	0.749462	-1.42683	0.153628	0.471038
Recql	32.3935	65.1682	83.8822	82.9249	66.0922	0.710369	0.49793	1.42665	0.153682	0.471118
E130102H24Rik	336.892	236.734	418.435	352.431	336.123	0.446762	0.313194	1.42647	0.153733	0.47119
Ociad1	194.361	186.195	125.238	152.029	164.456	-0.464186	0.325446	-1.4263	0.153781	0.47123
Pop5	3.23935	17.2895	29.4563	25.3382	18.8308	1.25774	0.881892	1.42618	0.153816	0.47123
Taf3	511.817	512.036	393.661	410.018	456.883	-0.350599	0.245844	-1.4261	0.153839	0.47123
Herc1	1298.98	1312.67	1000.73	1098.75	1177.79	-0.316482	0.221931	-1.42604	0.153856	0.47123
Apaf1	437.312	394.999	506.999	562.047	475.339	0.363899	0.255208	1.42589	0.153899	0.471277
Pld2	152.249	109.057	95.1965	78.318	108.705	-0.556972	0.390644	-1.42578	0.153932	0.471292
Mrps26	9.71804	31.9191	51.3047	38.0072	32.7373	1.00184	0.702741	1.42562	0.153977	0.471346
Gsap	161.967	87.7776	163.278	203.857	154.22	0.588232	0.412646	1.42551	0.154009	0.471359
Gm15987	310.977	82.4578	58.1323	146.27	149.459	-0.939403	0.659114	-1.42525	0.154085	0.471508
Fkbp15	424.355	352.44	292.027	298.299	341.78	-0.387932	0.27228	-1.42475	0.154228	0.471776
Chek2	38.8722	14.6296	39.4051	58.7385	37.9113	0.959429	0.67346	1.42463	0.154265	0.471776
Pcdhgb4	6.4787	26.5993	32.7726	44.9177	27.692	1.08954	0.764794	1.42462	0.154268	0.471776
Pgm1	220.276	171.565	148.452	128.994	167.322	-0.475715	0.333937	-1.42457	0.154283	0.471776
Tlcd2	3.23935	3.98989	13.2651	11.5173	8.00292	1.74892	1.22789	1.42433	0.154352	0.471864
Tnfrsf26	9.71804	3.98989	19.1173	14.9726	11.9495	1.46789	1.03062	1.42428	0.154366	0.471864
Tgfbr3	4246.78	4105.6	3546.65	3249.04	3787.02	-0.296872	0.208472	-1.42404	0.154435	0.471989
Mylk3	22.6754	2.65993	1.95075	4.60694	7.97326	-1.94566	1.36651	-1.42382	0.1545	0.472103
Fam186a	3.23935	0	8.77836	5.75867	4.4441	2.72568	1.91505	1.42329	0.154652	0.472432
Mecp2	806.598	726.16	598.489	613.875	686.28	-0.335446	0.2357	-1.42319	0.15468	0.472432
Nod2	61.5476	45.2188	30.4317	32.2486	42.3617	-0.745577	0.523889	-1.42316	0.15469	0.472432
Cebpzos	6.4787	1.32996	15.0208	9.21388	8.01082	1.90396	1.33833	1.42263	0.154843	0.47277
Slc50a1	35.6328	86.4477	107.681	101.353	82.7786	0.713384	0.50147	1.42259	0.154856	0.47277
Mmgt2	12.9574	26.5993	42.1362	38.0072	29.925	0.939345	0.660359	1.42248	0.154888	0.472784
Lims1	1959.81	1578.67	1344.26	1445.43	1582.04	-0.340678	0.239533	-1.42226	0.154952	0.472892
Tmem116	29.1541	11.9697	33.3578	43.7659	29.5619	1.00088	0.703827	1.42205	0.155011	0.472941
Pld3	100.42	54.5285	121.922	109.415	96.5712	0.633222	0.4453	1.42201	0.155023	0.472941
Erc2	42.1115	59.8484	34.5282	24.1864	40.1686	-0.795818	0.559713	-1.42183	0.155075	0.473016
Dnajb11	32.3935	63.8383	74.9087	90.987	65.5319	0.716266	0.504171	1.42068	0.15541	0.473875
Abcb1a	35.6328	14.6296	7.80299	13.8208	17.9716	-1.2059	0.848823	-1.42067	0.155412	0.473875
Pgls	25.9148	33.2491	59.1077	44.9177	40.7973	0.798555	0.562141	1.42056	0.155445	0.47389
Mapk1	864.906	782.019	652.72	654.185	738.458	-0.330533	0.232821	-1.41969	0.155699	0.474563
Gm20757	0	1.32996	19.1173	0	5.11182	3.36284	2.36884	1.41961	0.155721	0.474563
AA914427	0	2.65993	6.63254	11.5173	5.20245	2.39931	1.69031	1.41945	0.155768	0.474623
H1f5	3.23935	1.32996	12.8749	5.75867	5.80073	2.23369	1.5741	1.41903	0.155891	0.474659
Egln1	113.377	143.636	81.7363	99.0492	109.45	-0.535843	0.377614	-1.41902	0.155893	0.474659
Gm42480	58.3083	114.377	57.5471	51.8281	70.5151	-0.693437	0.488692	-1.41897	0.155909	0.474659
P3h3	29.1541	73.148	112.558	71.4076	71.567	0.795077	0.560329	1.41895	0.155915	0.474659
Gpx3	119.856	81.1278	68.0811	61.0419	82.5267	-0.602161	0.424376	-1.41893	0.155918	0.474659
Pusl1	0	2.65993	13.6552	4.60694	5.23053	2.48639	1.75272	1.41859	0.156018	0.474814
Dcaf1	298.02	285.942	202.878	238.409	256.312	-0.408587	0.288027	-1.41857	0.156025	0.474814
Ptprj	3229.63	1814.07	1813.42	1839.32	2174.11	-0.462564	0.326136	-1.41832	0.156098	0.474952
Cacna1d	272.105	235.404	347.428	316.727	292.916	0.400265	0.282278	1.41798	0.156196	0.475107
Ranbp1	19.4361	22.6094	39.4051	39.159	30.1524	0.881752	0.621848	1.41795	0.156204	0.475107
4921507P07Rik	6.4787	3.98989	16.3863	12.6691	9.88099	1.57044	1.10792	1.41747	0.156345	0.475329
Gm42971	58.3083	71.8181	38.4297	44.9177	53.3684	-0.673727	0.475363	-1.41729	0.156398	0.475329
Il1r2	0	3.98989	8.97344	12.6691	6.4081	2.10139	1.48282	1.41715	0.156438	0.475329
Zfp553	12.9574	9.30975	21.8484	26.4899	17.6514	1.15713	0.816579	1.41704	0.156471	0.475329
Nfia	10777.3	10226.1	8717.5	8528.6	9562.38	-0.28413	0.200539	-1.41683	0.156533	0.475329
B330016D10Rik	0	5.31986	10.339	14.9726	7.65784	1.93144	1.36324	1.4168	0.156541	0.475329
Gm46432	0	5.31986	10.339	14.9726	7.65784	1.93144	1.36324	1.4168	0.156541	0.475329
Ttpal	38.8722	49.2087	72.3727	70.2558	57.6774	0.669553	0.472606	1.41672	0.156563	0.475329
Hunk	42.1115	30.5892	19.1173	19.5795	27.8494	-0.881863	0.622476	-1.4167	0.15657	0.475329
Efcab5	32.3935	31.9191	15.9961	18.4278	24.6841	-0.915484	0.646222	-1.41667	0.156579	0.475329
Wrnip1	61.5476	87.7776	56.5717	32.2486	59.5364	-0.739073	0.521702	-1.41666	0.156583	0.475329
Srgap1	1230.95	1819.39	2051.41	1967.16	1767.23	0.393305	0.277804	1.41576	0.156845	0.476041
Gbx1	3.23935	3.98989	11.1193	13.8208	8.04233	1.73711	1.22718	1.41553	0.156915	0.476167
Serf1	3.23935	5.31986	19.1173	9.21388	9.2226	1.6842	1.19006	1.41522	0.157005	0.476356
Impg2	9.71804	9.30975	20.873	23.0347	15.7339	1.20699	0.852989	1.41501	0.157065	0.476453
Mme	45.3509	37.239	27.3105	14.9726	31.2182	-0.901065	0.636846	-1.41489	0.157102	0.476482
Slc38a10	113.377	131.666	167.764	176.215	147.256	0.473786	0.334887	1.41477	0.157137	0.476505
Camkk1	22.6754	83.7877	35.5036	14.9726	39.2348	-1.08639	0.768275	-1.41407	0.157342	0.477042
Ubxn7	450.269	387.02	338.65	298.299	368.559	-0.383776	0.271445	-1.41382	0.157414	0.477172
D730003I15Rik	19.4361	15.9596	35.8938	31.0968	25.5966	0.95689	0.676855	1.41373	0.157441	0.477172
Gm38882	3.23935	6.64982	24.5794	8.06214	10.6327	1.66626	1.17875	1.41358	0.157484	0.477175
Sass6	42.1115	39.8989	63.3993	67.9523	53.3405	0.68221	0.482654	1.41346	0.157521	0.477175
Pnck	3.23935	14.6296	1.75567	3.4552	5.76996	-1.97038	1.39403	-1.41344	0.157526	0.477175
9530068E07Rik	113.377	79.7978	63.2042	62.1937	79.6432	-0.594767	0.420882	-1.41314	0.157613	0.477356
Prim1	9.71804	7.97978	22.6287	18.4278	14.6886	1.25727	0.890056	1.41257	0.157782	0.477729
Gyg	45.3509	41.2289	61.8387	77.1662	56.3962	0.682326	0.48307	1.41248	0.157809	0.477729
Gas6	544.21	202.155	208.34	257.989	303.173	-0.665681	0.471298	-1.41244	0.15782	0.477729
Tor1b	64.787	89.1076	49.3539	51.8281	63.7691	-0.634641	0.449379	-1.41226	0.157873	0.477806
Skic2	77.7443	89.1076	47.4032	63.3454	69.4001	-0.623177	0.441418	-1.41176	0.15802	0.478139
Rogdi	9.71804	27.9292	7.99807	8.06214	13.4269	-1.30538	0.924686	-1.4117	0.158039	0.478139
Tbc1d15	262.387	191.515	157.035	169.305	195.061	-0.461636	0.327102	-1.41129	0.158159	0.478416
Zfp523	84.223	73.148	54.4259	46.0694	64.4666	-0.621861	0.440697	-1.41109	0.15822	0.478454
Smarca1	19.4361	39.8989	69.8368	42.6142	42.9465	0.872374	0.61824	1.41106	0.158227	0.478454
Sil1	524.774	396.329	348.208	346.672	403.996	-0.395781	0.280545	-1.41076	0.158315	0.478636
Dusp11	178.164	262.003	323.044	289.085	263.074	0.457139	0.324118	1.41041	0.158419	0.478866
Ugt1a6a	19.4361	13.2996	31.6021	31.0968	23.8587	0.99299	0.704128	1.41024	0.158468	0.478929
Camk2g	447.03	317.861	280.518	284.478	332.472	-0.423817	0.300562	-1.41008	0.158516	0.47897
Timm13	12.9574	14.6296	33.1627	24.1864	21.234	1.05654	0.749314	1.41001	0.158538	0.47897
Ipo11	369.286	320.521	230.188	287.934	301.982	-0.413947	0.293598	-1.40991	0.158566	0.478971
Slc8a3	3.23935	18.6195	3.9015	2.30347	7.01595	-1.8494	1.31191	-1.4097	0.158628	0.479074
Gm43335	3.23935	0	8.58329	5.75867	4.39533	2.70435	1.91906	1.40921	0.158773	0.479429
Gm47508	6.4787	7.97978	18.7272	18.4278	12.9034	1.32964	0.943633	1.40906	0.158817	0.479477
Kcng3	6.4787	10.6397	2.53597	2.30347	5.48946	-1.85102	1.31396	-1.40874	0.158913	0.47968
Entrep2	0	211.464	8.58329	1.15173	55.2998	-4.42172	3.13923	-1.40854	0.158972	0.479774
Twsg1	100.42	95.7574	62.2289	71.4076	82.4534	-0.560027	0.397645	-1.40836	0.159025	0.479777
Glce	275.345	232.744	190.978	186.581	221.412	-0.417124	0.29618	-1.40835	0.159029	0.479777
Arl16	9.71804	5.31986	17.7518	18.4278	12.8044	1.36162	0.966911	1.40821	0.159068	0.47981
Tab2	758.007	569.225	488.077	525.191	585.125	-0.382722	0.271856	-1.40781	0.159187	0.480085
Prkn	2659.5	1929.78	1746.31	1810.53	2036.53	-0.364957	0.259295	-1.4075	0.15928	0.480135
Lrrc56	3.23935	10.6397	18.142	21.883	13.476	1.36721	0.971402	1.40746	0.15929	0.480135
Cdc42ep1	51.8296	62.5083	29.6514	41.4624	46.3629	-0.7284	0.517641	-1.40715	0.159382	0.480135
Retnla	158.728	121.027	112.168	67.9523	114.969	-0.598315	0.425215	-1.40709	0.159401	0.480135
Kctd12	58.3083	50.5386	76.0792	90.987	68.9783	0.624901	0.444126	1.40703	0.159417	0.480135
Gm37121	3.23935	17.2895	26.7252	27.6416	18.7239	1.23803	0.879887	1.40703	0.159418	0.480135
Ttll7	16.1967	21.2794	10.339	3.4552	12.8176	-1.36107	0.967339	-1.40702	0.159421	0.480135
Pikfyve	822.794	703.551	473.251	674.917	668.628	-0.412649	0.293283	-1.407	0.159428	0.480135
Mfap5	515.056	1282.09	1570.16	1173.62	1135.23	0.604045	0.429469	1.40649	0.159578	0.480503
Helz	787.161	635.723	523.971	579.323	631.544	-0.362748	0.257975	-1.40614	0.159684	0.480625
4932441J04Rik	9.71804	9.30975	21.6533	21.883	15.641	1.20016	0.853555	1.40607	0.159704	0.480625
Mrtfb	660.827	645.033	836.676	797	734.884	0.324908	0.231082	1.40603	0.159715	0.480625
Gm57429	0	3.98989	11.8996	9.21388	6.27583	2.09565	1.49053	1.40598	0.159731	0.480625
Gm20778	0	2.65993	9.36359	8.06214	5.02142	2.37319	1.68828	1.40568	0.159818	0.480802
9330133O14Rik	3.23935	2.65993	9.94881	11.5173	6.84136	1.89203	1.34617	1.40549	0.159875	0.480889
Zdhhc8	42.1115	66.4982	75.8841	103.656	72.0375	0.6694	0.476393	1.40514	0.159979	0.481118
Jag1	353.089	490.757	334.943	300.603	369.848	-0.418016	0.297536	-1.40493	0.160042	0.481224
Gm37124	3.23935	7.97978	14.6306	19.5795	11.3573	1.46422	1.04259	1.4044	0.1602	0.481573
Tpx2	3.23935	9.30975	20.4829	16.1243	12.2891	1.41611	1.00838	1.40435	0.160215	0.481573
Triobp	90.7017	81.1278	56.3766	57.5867	71.4482	-0.584257	0.4162	-1.40379	0.160382	0.48199
Elovl5	213.797	130.336	94.2211	134.753	143.277	-0.578424	0.412077	-1.40368	0.160414	0.482003
Gm49602	0	3.98989	10.7291	10.3656	6.27115	2.08254	1.48383	1.40348	0.160473	0.482094
Hnrnpd	388.722	385.69	236.821	339.762	337.748	-0.434986	0.309992	-1.40322	0.160553	0.482249
Pde6d	242.951	208.804	169.91	163.546	196.303	-0.426396	0.303926	-1.40296	0.160629	0.482383
Oplah	32.3935	26.5993	14.2405	16.1243	22.3394	-0.952551	0.679061	-1.40275	0.160692	0.482383
Rsph3a	25.9148	42.5589	66.7156	52.9798	47.0423	0.762786	0.543799	1.4027	0.160707	0.482383
Stom	25.9148	15.9596	37.2593	38.0072	29.2852	0.910326	0.648987	1.40269	0.16071	0.482383
Zfp874b	51.8296	50.5386	71.3974	88.6836	65.6123	0.636483	0.453802	1.40256	0.160749	0.482417
Gm16062	0	5.31986	13.07	11.5173	7.4768	1.91226	1.36415	1.4018	0.160975	0.482935
Ugp2	586.322	831.228	539.967	544.771	625.572	-0.394713	0.281584	-1.40176	0.160987	0.482935
Gm42900	32.3935	33.2491	16.1912	19.5795	25.3533	-0.898466	0.640986	-1.40169	0.161007	0.482935
Tcaim	132.813	140.976	100.659	94.4422	117.223	-0.489374	0.349169	-1.40154	0.161053	0.482967
Gm45264	55.0689	5.31986	2.92612	16.1243	19.8598	-1.68572	1.203	-1.40126	0.161136	0.482967
Slc25a12	434.073	347.121	257.694	325.941	341.207	-0.418523	0.298703	-1.40114	0.161173	0.482967
1110065P20Rik	0	5.31986	14.2405	10.3656	7.48148	1.92384	1.37307	1.40113	0.161176	0.482967
Nckap1	965.326	1280.76	866.327	889.139	1000.39	-0.361141	0.257782	-1.40095	0.161229	0.482967
Zfp280d	900.539	981.514	701.294	798.152	845.375	-0.332399	0.237271	-1.40093	0.161236	0.482967
Cox6a1	42.1115	41.2289	64.7648	67.9523	54.0144	0.671091	0.479055	1.40086	0.161255	0.482967
B430319G15Rik	16.1967	23.9394	47.013	31.0968	29.5615	0.933532	0.666474	1.4007	0.161303	0.482967
Ercc2	45.3509	39.8989	24.5794	24.1864	33.5039	-0.791896	0.565357	-1.4007	0.161303	0.482967
Pepd	430.833	203.485	217.508	202.705	263.633	-0.573401	0.409381	-1.40065	0.161317	0.482967
Gm45033	3.23935	3.98989	12.8749	11.5173	7.90538	1.72447	1.23122	1.40062	0.161328	0.482967
Cdc14a	320.695	492.087	325.775	269.506	352.016	-0.458171	0.327358	-1.3996	0.161632	0.483772
4930513N20Rik	0	3.98989	15.9961	5.75867	6.43617	2.17873	1.55676	1.39953	0.161653	0.483772
Gm37960	42.1115	37.239	19.7026	25.3382	31.0978	-0.830248	0.593364	-1.39922	0.161746	0.483967
Etnk1	576.604	505.386	436.772	405.411	481.043	-0.354186	0.253182	-1.39894	0.161832	0.484138
Slc16a12	87.4624	26.5993	19.1173	36.8555	42.5086	-1.0079	0.720544	-1.3988	0.161872	0.484173
Mybl2	6.4787	5.31986	15.4109	16.1243	10.8334	1.44889	1.03603	1.3985	0.161963	0.484174
Rbfox1	2309.65	436.228	138.503	611.571	873.989	-1.87271	1.33914	-1.39844	0.161982	0.484174
Chrac1	12.9574	15.9596	31.6021	27.6416	22.0402	1.01327	0.724644	1.3983	0.162023	0.484174
Gm43946	80.9837	43.8888	34.3332	38.0072	49.3032	-0.748924	0.535597	-1.3983	0.162024	0.484174
Mapt	16.1967	22.6094	10.339	5.75867	13.7259	-1.23522	0.883417	-1.39823	0.162044	0.484174
Gm44199	3.23935	1.32996	11.1193	6.91041	5.64975	2.17647	1.55663	1.39819	0.162055	0.484174
Gm57286	155.489	170.235	198.976	252.23	194.233	0.455509	0.325796	1.39814	0.16207	0.484174
Kpna6	139.292	123.687	93.831	90.987	111.949	-0.497376	0.355819	-1.39784	0.162162	0.48434
Zdhhc15	84.223	69.1581	49.3539	49.5246	63.0649	-0.616226	0.440863	-1.39777	0.162182	0.48434
Acot13	45.3509	37.239	65.5451	64.4971	53.158	0.680032	0.486583	1.39757	0.162243	0.484393
Creb1	751.529	597.154	457.06	571.26	594.251	-0.389254	0.278535	-1.3975	0.162262	0.484393
Fpgs	55.0689	66.4982	38.0396	39.159	49.6914	-0.674555	0.482742	-1.39734	0.162311	0.484393
Lyz1	16.1967	5.31986	2.73105	3.4552	6.92571	-1.74111	1.24607	-1.39728	0.16233	0.484393
Ttc39a	0	11.9697	20.2878	20.7312	13.2472	1.53363	1.09761	1.39724	0.162341	0.484393
Gm42946	16.1967	29.2592	12.4848	8.06214	16.5007	-1.14922	0.82264	-1.397	0.162415	0.484479
Pigx	35.6328	26.5993	53.2554	49.5246	41.253	0.765421	0.547921	1.39695	0.162427	0.484479
Stt3a	155.489	171.565	206.779	240.713	193.636	0.439077	0.314331	1.39686	0.162455	0.484479
Bcr	340.131	292.592	231.359	248.775	278.214	-0.392886	0.281339	-1.39649	0.162568	0.484732
Plxnb1	19.4361	9.30975	6.63254	1.15173	9.13253	-1.68413	1.20636	-1.39604	0.162702	0.484969
Galnt16	255.908	506.716	296.709	226.892	321.556	-0.552927	0.396093	-1.39595	0.162729	0.484969
Trim41	55.0689	126.347	142.405	150.877	118.674	0.640812	0.459054	1.39594	0.162733	0.484969
Trappc1	6.4787	1.32996	15.9961	8.06214	7.96673	1.89478	1.35764	1.39564	0.162823	0.485108
Pum2	1185.6	1126.48	810.341	1012.37	1033.7	-0.345013	0.247215	-1.3956	0.162836	0.485108
S100pbp	459.987	420.269	335.529	350.127	391.478	-0.357606	0.256303	-1.39524	0.162942	0.485339
Mrpl43	9.71804	14.6296	22.6287	32.2486	19.8062	1.09638	0.786031	1.39483	0.163068	0.485429
Hipk2	1081.94	680.942	617.217	684.13	766.058	-0.43148	0.309346	-1.39481	0.163073	0.485429
Peds1	51.8296	59.8484	82.3216	89.8353	70.9587	0.603551	0.43275	1.39469	0.16311	0.485429
Nid2	249.43	138.316	113.338	145.119	161.551	-0.568801	0.407857	-1.39461	0.163134	0.485429
Pcdh11x	149.01	148.956	127.579	57.5867	120.783	-0.659902	0.473185	-1.3946	0.163138	0.485429
Sugt1	239.712	244.713	157.815	202.705	211.236	-0.438107	0.31415	-1.39458	0.163142	0.485429
Nkain4	80.9837	42.5589	21.6533	46.0694	47.8163	-0.87343	0.626361	-1.39445	0.163181	0.485461
Atp8b1	472.945	936.295	1033.9	975.519	854.664	0.50219	0.3602	1.3942	0.163258	0.485584
Pacs1	945.889	642.373	535.285	648.427	692.993	-0.419222	0.300705	-1.39413	0.163279	0.485584
Srrd	3.23935	7.97978	14.4355	19.5795	11.3085	1.45557	1.04478	1.39318	0.163565	0.486318
Psmc3	19.4361	43.8888	76.4693	43.7659	45.89	0.872861	0.626568	1.39308	0.163595	0.486318
Gm46323	479.423	949.594	501.147	509.067	609.808	-0.510136	0.366207	-1.39303	0.163611	0.486318
A530013C23Rik	29.1541	15.9596	12.0946	5.75867	15.7418	-1.21798	0.874817	-1.39227	0.163842	0.486918
Gm49901	0	5.31986	9.94881	14.9726	7.56031	1.90926	1.37143	1.39217	0.163872	0.486923
Selplg	55.0689	15.9596	54.0357	72.5593	49.4059	0.922655	0.662795	1.39207	0.163902	0.486928
Trmt12	6.4787	2.65993	12.2897	13.8208	8.81229	1.66069	1.19313	1.39188	0.163959	0.486928
Rad51b	991.24	1605.27	1004.83	932.905	1133.56	-0.427059	0.306837	-1.39181	0.16398	0.486928
Tmem266	16.1967	9.30975	1.75567	6.91041	8.54314	-1.67339	1.20234	-1.39178	0.163989	0.486928
Hnrnpc	871.385	841.867	596.929	747.476	764.414	-0.352735	0.253458	-1.39169	0.164016	0.486928
A930033H14Rik	9.71804	2.65993	13.4602	18.4278	11.0665	1.54267	1.10856	1.3916	0.164045	0.48693
Gm43259	45.3509	62.5083	27.3105	39.159	43.5822	-0.753069	0.54143	-1.39089	0.164259	0.48748
Vstm2b	6.4787	27.9292	8.77836	2.30347	11.3724	-1.60326	1.15289	-1.39064	0.164334	0.48762
Gm28876	16.1967	13.2996	32.7726	25.3382	21.9018	1.02155	0.734956	1.38994	0.164546	0.488037
C130023A14Rik	200.84	250.033	189.808	128.994	192.419	-0.496394	0.357137	-1.38992	0.164552	0.488037
Kcng1	0	18.6195	0.585224	3.4552	5.66498	-2.47555	1.78114	-1.38987	0.164569	0.488037
Gm3081	42.1115	50.5386	24.7745	31.0968	37.1304	-0.767112	0.55197	-1.38977	0.164598	0.488037
Pycrl	3.23935	5.31986	15.8011	11.5173	8.9694	1.61191	1.15991	1.38969	0.164623	0.488037
Ifit2	145.771	121.027	79.0053	105.96	112.941	-0.532463	0.383173	-1.38961	0.164646	0.488037
Suds3	103.659	89.1076	127.384	145.119	116.317	0.508137	0.365739	1.38934	0.164728	0.488197
Ankrd33b	55.0689	14.6296	51.3047	76.0145	49.2544	0.956456	0.688635	1.38892	0.164858	0.488497
Lgr4	570.125	561.245	446.721	450.328	507.105	-0.334388	0.240788	-1.38872	0.164917	0.488586
Ikzf3	116.617	21.2794	17.9469	43.7659	49.9022	-1.14666	0.825888	-1.3884	0.165015	0.488741
Mxra7	145.771	256.683	336.504	252.23	247.797	0.529178	0.381152	1.38837	0.165026	0.488741
Grm8	35.6328	10.6397	8.19314	10.3656	16.2078	-1.25671	0.90531	-1.38815	0.165092	0.48883
Gm36608	16.1967	13.2996	4.87687	6.91041	10.3209	-1.35143	0.973599	-1.38808	0.165113	0.48883
Vat1l	80.9837	9.30975	2.14582	26.4899	29.7323	-1.68321	1.213	-1.38764	0.165245	0.489136
Flt3l	48.5902	45.2188	81.1511	64.4971	59.8643	0.654971	0.472088	1.38739	0.165323	0.489282
Rnf217	508.578	444.208	376.884	363.948	423.405	-0.356015	0.256634	-1.38725	0.165366	0.489305
Tert	9.71804	15.9596	30.4317	25.3382	20.3619	1.06219	0.765777	1.38707	0.16542	0.489305
Cth	6.4787	14.6296	2.73105	4.60694	7.11157	-1.66383	1.19961	-1.38697	0.165451	0.489305
Gm37589	103.659	83.7877	59.6929	65.6489	78.1972	-0.569802	0.410838	-1.38693	0.165464	0.489305
Gm14762	19.4361	11.9697	5.46209	6.91041	10.9446	-1.32868	0.958084	-1.38681	0.165501	0.489305
Rab1b	12.9574	11.9697	22.8237	29.9451	19.424	1.07731	0.776892	1.38669	0.165535	0.489305
A730020M07Rik	0	2.65993	13.07	4.60694	5.08422	2.44005	1.75965	1.38667	0.165542	0.489305
Glud1	625.194	723.5	514.607	553.984	604.322	-0.34241	0.24694	-1.38661	0.16556	0.489305
Lztfl1	142.531	200.825	263.546	217.678	206.145	0.470491	0.339434	1.3861	0.165715	0.489681
Rictor	683.502	643.703	494.319	556.288	594.453	-0.337889	0.243835	-1.38573	0.16583	0.489747
Mrpl49	3.23935	1.32996	10.9242	6.91041	5.60098	2.15976	1.55863	1.38568	0.165846	0.489747
Cdk9	145.771	171.565	112.168	119.78	137.321	-0.467777	0.337581	-1.38567	0.165847	0.489747
Fam167a	9.71804	26.5993	9.94881	2.30347	12.1424	-1.51415	1.09273	-1.38566	0.165852	0.489747
Slc30a7	482.663	404.309	344.307	339.762	392.76	-0.3665	0.264546	-1.38539	0.165932	0.489899
Rhobtb1	469.705	264.663	245.404	269.506	312.32	-0.497606	0.3593	-1.38493	0.166073	0.490231
Fam131a	42.1115	30.5892	22.8237	13.8208	27.3363	-0.91703	0.662235	-1.38475	0.166129	0.490283
Ms4a4d	181.403	348.451	192.344	177.367	224.891	-0.538372	0.388817	-1.38464	0.166163	0.490283
Hivep3	1153.21	561.245	589.711	600.054	726.054	-0.51903	0.374861	-1.38459	0.166177	0.490283
Yipf4	90.7017	98.4173	122.507	150.877	115.626	0.514778	0.371827	1.38446	0.166218	0.490285
Map7	239.712	234.074	181.81	175.064	207.665	-0.405368	0.292837	-1.38428	0.166274	0.490285
Asns	32.3935	10.6397	5.65717	11.5173	15.0519	-1.31743	0.9518	-1.38415	0.166313	0.490285
Gm37855	6.4787	0	8.77836	13.8208	7.26947	2.16652	1.56527	1.38412	0.166322	0.490285
Zfp964	9.71804	2.65993	16.1912	14.9726	10.8854	1.53075	1.10595	1.38411	0.166326	0.490285
Sys1	9.71804	17.2895	30.6267	27.6416	21.319	1.0389	0.750634	1.38403	0.166349	0.490285
Septin4	29.1541	29.2592	58.3274	41.4624	39.5508	0.790172	0.570961	1.38393	0.166378	0.490286
9530078K11Rik	35.6328	13.2996	11.1193	9.21388	17.3164	-1.17257	0.847457	-1.38363	0.166472	0.490471
Ppef2	25.9148	13.2996	9.94881	4.60694	13.4425	-1.29898	0.938877	-1.38354	0.166498	0.490471
Fam118b	291.541	187.525	174.202	163.546	204.204	-0.481099	0.347785	-1.38332	0.166566	0.490585
Polr2l	0	7.97978	15.9961	14.9726	9.73712	1.68627	1.21909	1.38321	0.166599	0.490599
Rab7	667.306	470.807	432.286	424.99	498.847	-0.398185	0.287928	-1.38293	0.166686	0.490769
Arhgap8	32.3935	3.98989	3.31627	8.06214	11.9404	-1.66367	1.20326	-1.38263	0.166778	0.490891
Mib1	968.565	969.544	742.26	816.58	874.237	-0.31594	0.22851	-1.38261	0.166784	0.490891
Med13l	1788.12	1279.43	1080.52	1270.36	1354.61	-0.381156	0.275732	-1.38234	0.166867	0.49105
Ccdc186	184.643	258.013	291.052	315.575	262.321	0.432796	0.313131	1.38216	0.166924	0.491133
Fkbp5	1538.69	1510.84	1389.13	921.388	1340.01	-0.397092	0.287331	-1.382	0.166971	0.491161
Mctp2	278.584	51.8686	51.4997	112.87	123.706	-0.997202	0.721631	-1.38187	0.167011	0.491161
Pcif1	25.9148	37.239	57.1569	51.8281	43.0347	0.749327	0.542266	1.38184	0.16702	0.491161
F13a1	3832.15	780.689	665.79	1081.48	1590.03	-1.40013	1.01349	-1.38149	0.167128	0.491397
Agpat4	375.764	433.568	348.404	256.837	353.643	-0.416407	0.301482	-1.3812	0.167219	0.491578
Klc1	495.62	625.083	454.329	416.928	497.99	-0.369088	0.267263	-1.38099	0.167281	0.491677
Eif1a	90.7017	125.017	139.088	178.519	133.331	0.523862	0.379371	1.38087	0.16732	0.491706
Tdrd7	340.131	246.043	207.56	223.437	254.293	-0.430767	0.312048	-1.38045	0.167448	0.491999
Ank3	90.7017	799.308	161.522	84.0766	283.902	-1.8583	1.34671	-1.37988	0.167624	0.492431
Trim32	48.5902	29.2592	18.9223	23.0347	29.9516	-0.865588	0.627435	-1.37957	0.16772	0.492629
Dnajc6	479.423	50.5386	33.943	97.8975	165.451	-2.00794	1.4558	-1.37927	0.167812	0.492748
Rad54l	6.4787	5.31986	19.8976	11.5173	10.8034	1.47373	1.0685	1.37925	0.167818	0.492748
Ppp3cb	777.443	833.887	586.59	692.193	722.528	-0.33866	0.245595	-1.37894	0.167914	0.492945
Nlk	1124.05	1049.34	816.973	924.843	978.803	-0.319664	0.231876	-1.3786	0.168018	0.493163
Gpatch2l	307.738	271.313	204.829	233.802	254.42	-0.399149	0.289567	-1.37844	0.168069	0.493163
Enox2	1577.56	797.978	764.888	904.112	1011.14	-0.504456	0.365969	-1.37841	0.168076	0.493163
Syt17	55.0689	9.30975	9.36359	16.1243	22.4666	-1.29751	0.941371	-1.37832	0.168104	0.493163
Fam91a1	249.43	242.053	190.393	180.822	215.675	-0.400437	0.290545	-1.37823	0.168132	0.493163
Herc2	780.683	772.709	606.097	640.364	699.963	-0.318472	0.231092	-1.37811	0.168168	0.493183
Ro60	97.1804	86.4477	114.704	150.877	112.302	0.531648	0.385815	1.37799	0.168207	0.493214
Sp1	327.174	226.094	189.418	211.919	238.651	-0.449942	0.326548	-1.37787	0.168242	0.493232
Cldn5	0	7.97978	13.8503	17.276	9.77653	1.68182	1.22094	1.37748	0.168365	0.493271
Klhl42	61.5476	55.8585	36.479	36.8555	47.6851	-0.670766	0.486962	-1.37745	0.168374	0.493271
Bap1	16.1967	11.9697	26.9203	28.7934	20.97	1.02446	0.743757	1.37741	0.168386	0.493271
N4bp2l1	200.84	127.677	93.0507	128.994	137.64	-0.555627	0.403396	-1.37737	0.168396	0.493271
Ak1	6.4787	7.97978	17.1666	19.5795	12.8011	1.30486	0.947358	1.37736	0.1684	0.493271
Slc25a25	165.207	142.306	115.289	103.656	131.615	-0.472799	0.343305	-1.3772	0.168451	0.493336
Nkain3	55.0689	57.1885	104.755	69.1041	71.5292	0.645064	0.468471	1.37696	0.168526	0.493405
Sec23ip	278.584	231.414	200.927	176.215	221.785	-0.419062	0.304344	-1.37694	0.168532	0.493405
Asic2	187.882	49.2087	41.3559	82.9249	90.3429	-0.917696	0.666555	-1.37677	0.168582	0.493468
Gtpbp2	97.1804	147.626	185.906	168.153	149.716	0.504658	0.366603	1.37658	0.168643	0.49356
Slc26a10	6.4787	2.65993	15.4109	10.3656	8.72879	1.66661	1.21099	1.37623	0.16875	0.493792
Zfp367	29.1541	30.5892	40.5756	65.6489	41.4919	0.801264	0.582329	1.37596	0.168833	0.493948
4833412K13Rik	6.4787	9.30975	17.7518	21.883	13.8558	1.26066	0.91665	1.37529	0.169043	0.494478
Tfb1m	55.0689	38.569	25.3597	28.7934	36.9477	-0.769255	0.559532	-1.37482	0.169187	0.494681
Ints1	38.8722	42.5589	24.1893	23.0347	32.1637	-0.789912	0.57458	-1.37476	0.169204	0.494681
Rnf43	12.9574	31.9191	9.94881	11.5173	16.5857	-1.14647	0.833991	-1.37468	0.169231	0.494681
Ppp2r3d	55.0689	98.4173	56.5717	38.0072	62.0163	-0.711234	0.517412	-1.3746	0.169256	0.494681
Dock9	822.794	683.602	604.147	580.474	672.754	-0.340275	0.247546	-1.3746	0.169257	0.494681
Bcl11a	158.728	26.5993	18.9223	63.3454	66.8987	-1.1677	0.849646	-1.37434	0.169335	0.494827
Gm47583	12.9574	3.98989	16.1912	23.0347	14.0433	1.35833	0.988434	1.37423	0.169372	0.494848
Gm42515	100.42	123.687	67.6909	88.6836	95.1202	-0.550892	0.400963	-1.37392	0.169466	0.495039
Adh1	68.0263	122.357	166.204	126.691	120.819	0.589132	0.428952	1.37342	0.169621	0.495408
Basp1	168.446	262.003	305.097	294.844	257.598	0.456093	0.332141	1.37319	0.169693	0.495533
Nfya	71.2656	97.0874	137.723	111.718	104.449	0.548069	0.399207	1.37289	0.169786	0.495719
Slc35b1	19.4361	33.2491	59.6929	38.0072	37.5963	0.853182	0.621645	1.37246	0.169921	0.49603
4930579K19Rik	0	6.64982	18.7272	9.21388	8.64772	1.82354	1.32882	1.37231	0.169968	0.496084
Rnf144a	217.036	155.606	272.91	229.195	218.687	0.456463	0.332677	1.37209	0.170036	0.496197
Smim11	16.1967	6.64982	19.7026	28.7934	17.8356	1.18912	0.866797	1.37186	0.170107	0.496264
Tll1	285.063	62.5083	52.8653	125.539	131.494	-0.954016	0.695434	-1.37183	0.170117	0.496264
Fam78a	25.9148	3.98989	5.07194	3.4552	9.60796	-1.66538	1.21418	-1.37162	0.170183	0.496371
Adamts7	6.4787	3.98989	14.4355	13.8208	9.68123	1.51825	1.10702	1.37147	0.170228	0.496419
E2f1	25.9148	23.9394	43.6967	42.6142	34.0413	0.804025	0.58632	1.37131	0.17028	0.496484
Crb1	0	2.65993	11.3143	5.75867	4.93323	2.37424	1.73153	1.37118	0.170318	0.496512
Hsph1	68.0263	78.4679	46.6229	50.6763	60.9483	-0.609714	0.444878	-1.37052	0.170525	0.49703
Mzt1	80.9837	81.1278	111.193	122.084	98.847	0.520167	0.379597	1.37031	0.170589	0.497049
Mknk1	103.659	95.7574	136.357	141.663	119.359	0.485446	0.354259	1.37031	0.170589	0.497049
Cdkl1	9.71804	21.2794	7.41284	4.60694	10.7543	-1.37453	1.00328	-1.37003	0.170678	0.497222
Tomm5	3.23935	15.9596	26.14	24.1864	17.3813	1.22988	0.897857	1.3698	0.17075	0.497336
Bcorl1	220.276	219.444	137.333	186.581	190.908	-0.453917	0.331419	-1.36962	0.170806	0.497336
Gm15401	0	11.9697	24.3843	16.1243	13.1196	1.53784	1.12295	1.36947	0.170854	0.497336
Musk	9.71804	3.98989	20.6779	12.6691	11.7637	1.44286	1.05365	1.36939	0.170878	0.497336
Nkapl	3.23935	2.65993	11.5094	9.21388	6.65564	1.86217	1.35989	1.36936	0.170886	0.497336
Cldn15	90.7017	33.2491	35.6987	29.9451	47.3987	-0.851037	0.621491	-1.36935	0.170891	0.497336
Maml2	5244.5	5162.92	4321.88	4276.39	4751.42	-0.275344	0.201105	-1.36915	0.170951	0.497426
Gm10130	80.9837	47.8787	97.3423	93.2905	79.8738	0.617625	0.451316	1.3685	0.171156	0.497874
Iqank1	35.6328	18.6195	12.8749	12.6691	19.9491	-1.02736	0.750736	-1.36848	0.171163	0.497874
Cip2a	3.23935	7.97978	15.8011	17.276	11.0741	1.42642	1.04258	1.36816	0.171262	0.497998
Enpp3	84.223	71.8181	100.073	127.843	95.9893	0.551171	0.402858	1.36815	0.171264	0.497998
Tacc3	3.23935	13.2996	21.6533	23.0347	15.3067	1.27039	0.928634	1.36802	0.171305	0.498032
Zfp423	644.63	566.565	528.458	389.286	532.235	-0.390674	0.285633	-1.36775	0.171392	0.498118
Mlxip	492.381	321.851	314.656	278.72	351.902	-0.439585	0.321394	-1.36774	0.171393	0.498118
Ddx47	32.3935	51.8686	80.761	59.8902	56.2283	0.704826	0.515406	1.36751	0.171464	0.498205
Gsdmd	71.2656	47.8787	96.1719	80.6214	73.9844	0.618467	0.452274	1.36746	0.171481	0.498205
Braf	1013.92	1102.54	785.761	909.87	953.022	-0.32406	0.237005	-1.36731	0.171527	0.498255
Katna1	171.685	123.687	99.098	107.111	125.395	-0.500424	0.366063	-1.36704	0.171611	0.498415
Gm57189	113.377	53.1986	37.8445	59.8902	66.0776	-0.752062	0.550343	-1.36653	0.171772	0.498647
Birc5	0	3.98989	10.1439	10.3656	6.12485	2.04145	1.49409	1.36635	0.17183	0.498647
Kremen1	265.627	256.683	209.705	184.278	229.073	-0.398871	0.291945	-1.36626	0.171858	0.498647
Gm37569	35.6328	49.2087	20.2878	29.9451	33.7686	-0.817007	0.598013	-1.3662	0.171875	0.498647
Kpna4	913.496	957.574	681.201	810.821	840.773	-0.330731	0.242088	-1.36616	0.171889	0.498647
Traf3	764.486	609.124	567.473	494.094	608.794	-0.362506	0.26537	-1.36604	0.171926	0.498647
Siah1a	356.328	321.851	238.576	281.023	299.445	-0.385152	0.281957	-1.366	0.17194	0.498647
Dnah6	3.23935	0	15.4109	1.15173	4.9505	2.88992	2.11569	1.36595	0.171955	0.498647
Hemk1	38.8722	38.569	22.4336	21.883	30.4394	-0.801993	0.587157	-1.36589	0.171973	0.498647
Ampd3	298.02	470.807	309.974	252.23	332.758	-0.460873	0.337422	-1.36586	0.171982	0.498647
Gm42600	9.71804	13.2996	22.2385	28.7934	18.5124	1.08864	0.797118	1.36572	0.172028	0.498696
Tmem47	16.1967	69.1581	19.8976	24.1864	32.3597	-1.03037	0.75459	-1.36547	0.172106	0.498806
Serpind1	3.23935	6.64982	18.5321	11.5173	9.98465	1.52187	1.11459	1.36541	0.172125	0.498806
Dcaf15	22.6754	23.9394	43.3066	39.159	32.2701	0.821816	0.602083	1.36495	0.172267	0.499135
Bcl9	304.499	220.774	185.906	199.25	227.607	-0.433774	0.31785	-1.36471	0.172344	0.499199
Syap1	191.122	218.114	159.961	145.119	178.579	-0.42744	0.313212	-1.3647	0.172348	0.499199
L3mbtl3	388.722	361.75	297.294	285.63	333.349	-0.359244	0.26333	-1.36423	0.172494	0.49946
Phka1	492.381	420.269	358.157	351.279	405.521	-0.355787	0.260798	-1.36423	0.172496	0.49946
Tln1	155.489	180.875	238.576	215.374	197.579	0.424524	0.311227	1.36403	0.172558	0.499475
Gm10101	0	7.97978	15.606	14.9726	9.63958	1.66787	1.22282	1.36395	0.172584	0.499475
Pelp1	110.138	51.8686	44.477	51.8281	64.5779	-0.713359	0.523049	-1.36385	0.172615	0.499475
Ankrd10	307.738	355.1	261.595	251.078	293.878	-0.376598	0.276144	-1.36378	0.172638	0.499475
Ranbp17	194.361	170.235	137.528	128.994	157.78	-0.439139	0.322023	-1.36369	0.172666	0.499475
Hoxb3os	22.6754	26.5993	45.4524	41.4624	34.0474	0.803343	0.58911	1.36365	0.172677	0.499475
Pygl	178.164	196.835	150.013	124.387	162.35	-0.447532	0.32823	-1.36347	0.172735	0.499498
Adcy9	1418.83	793.989	739.528	860.346	953.174	-0.4628	0.339447	-1.36339	0.172758	0.499498
Tmem38b	68.0263	61.1783	89.1492	101.353	79.9266	0.565086	0.414483	1.36335	0.172772	0.499498
Gm42930	38.8722	15.9596	11.3143	13.8208	19.9917	-1.07412	0.787931	-1.36322	0.172815	0.499538
Nkiras2	6.4787	11.9697	22.4336	21.883	15.6912	1.17975	0.865516	1.36306	0.172863	0.499593
2900026A02Rik	204.079	210.134	156.84	154.332	181.346	-0.413816	0.303617	-1.36295	0.172898	0.499609
Hba-a2	9.71804	2.65993	23.0188	9.21388	11.1527	1.59325	1.16986	1.36191	0.173225	0.500434
Inpp4a	589.561	348.451	324.604	351.279	403.474	-0.460793	0.338356	-1.36186	0.173242	0.500434
Dmc1	16.1967	25.2693	11.8996	5.75867	14.7811	-1.19689	0.879066	-1.36155	0.173341	0.500558
Prrc1	220.276	305.892	375.714	334.003	308.971	0.417229	0.306441	1.36153	0.173346	0.500558
Fam210a	126.335	130.336	181.615	168.153	151.61	0.446999	0.328327	1.36145	0.173372	0.500558
Hycc1	638.151	577.204	453.744	506.763	543.966	-0.338607	0.248785	-1.36104	0.173501	0.500844
Pitpnm3	42.1115	46.5487	28.0908	24.1864	35.2344	-0.757458	0.556609	-1.36084	0.173563	0.500867
Spcs1	12.9574	17.2895	34.3332	26.4899	22.7675	0.983482	0.722747	1.36075	0.173591	0.500867
Pura	411.397	385.69	474.422	542.467	453.494	0.351566	0.258375	1.36068	0.173615	0.500867
Rab13	9.71804	10.6397	24.1893	20.7312	16.3196	1.13752	0.836099	1.3605	0.17367	0.500867
Gon7	9.71804	10.6397	26.7252	18.4278	16.3777	1.15698	0.850403	1.3605	0.173671	0.500867
Ngef	9.71804	25.2693	36.479	36.8555	27.0805	0.961338	0.706627	1.36046	0.173684	0.500867
0610040J01Rik	29.1541	6.64982	37.2593	32.2486	26.328	1.1086	0.81513	1.36003	0.173822	0.501179
Mrpl42	48.5902	39.8989	50.7194	99.0492	59.5644	0.753516	0.554155	1.35976	0.173907	0.501274
Ilkap	288.302	285.942	215.363	226.892	254.125	-0.378624	0.278454	-1.35974	0.173913	0.501274
Chn1	55.0689	63.8383	42.1362	31.0968	48.035	-0.68762	0.505812	-1.35944	0.174008	0.501462
Gm56901	19.4361	2.65993	2.3409	3.4552	6.97303	-1.86596	1.37292	-1.35912	0.174109	0.501669
Gm48887	19.4361	58.5184	69.0565	74.8628	55.4684	0.796317	0.585965	1.35898	0.174151	0.501707
Acvr2b	68.0263	34.5791	29.2612	27.6416	39.8771	-0.793978	0.584305	-1.35884	0.174197	0.501755
Gm11508	55.0689	47.8787	34.9184	25.3382	40.801	-0.73327	0.539684	-1.3587	0.174241	0.501791
Rabgef1	298.02	317.861	246.575	228.043	272.625	-0.37628	0.276958	-1.35862	0.174268	0.501791
Dync1i2	498.86	557.255	693.101	640.364	597.395	0.333225	0.245354	1.35814	0.17442	0.502143
Rgs3	68.0263	54.5285	95.5866	84.0766	75.5545	0.582572	0.429148	1.35751	0.17462	0.502635
B3galt1	1104.62	1488.23	1550.65	1786.34	1482.46	0.358547	0.264149	1.35737	0.174664	0.502678
Plcd1	87.4624	47.8787	37.2593	43.7659	54.0916	-0.707169	0.521099	-1.35707	0.174758	0.502863
N4bp2l2	686.742	587.844	504.073	502.156	570.204	-0.335456	0.247229	-1.35686	0.174825	0.502972
Wdr35	165.207	127.677	109.242	95.594	124.43	-0.490161	0.361333	-1.35654	0.174928	0.503056
Sgsm2	149.01	206.144	240.137	248.775	211.017	0.437993	0.322884	1.3565	0.174939	0.503056
Mocos	45.3509	50.5386	78.0299	70.2558	61.0438	0.62215	0.458691	1.35636	0.174984	0.503056
Gm1110	0	0	68.6663	0	17.1666	6.49252	4.78686	1.35632	0.174998	0.503056
Ubqln4	68.0263	73.148	53.0603	34.552	57.1967	-0.663979	0.489556	-1.35629	0.175008	0.503056
5330406M23Rik	178.164	247.373	154.889	161.243	185.417	-0.448941	0.331025	-1.35621	0.175031	0.503056
Gm56596	6.4787	19.9495	38.0396	23.0347	21.8756	1.11122	0.819507	1.35596	0.175112	0.503121
E130307A14Rik	741.811	684.932	555.963	585.081	641.947	-0.3208	0.236585	-1.35596	0.175112	0.503121
Adcyap1r1	97.1804	125.017	187.077	133.601	135.719	0.521341	0.384713	1.35514	0.175372	0.503661
Ica1	77.7443	22.6094	28.4809	19.5795	37.1035	-0.979537	0.722894	-1.35502	0.175411	0.503661
Jade2	77.7443	66.4982	45.6475	48.3729	59.5657	-0.608115	0.448797	-1.35499	0.175421	0.503661
Ndufv2	239.712	212.794	145.916	188.884	196.827	-0.439082	0.324053	-1.35497	0.175428	0.503661
Ust	3090.34	4005.85	2868.57	2795.26	3190.01	-0.326925	0.24129	-1.35491	0.175447	0.503661
Htra4	9.71804	15.9596	25.5548	29.9451	20.2944	1.03542	0.764256	1.3548	0.17548	0.503669
Hs3st1	255.908	101.077	107.096	115.173	144.814	-0.655976	0.484345	-1.35436	0.175622	0.503932
Pygo2	74.505	67.8282	48.3785	43.7659	58.6194	-0.610578	0.450833	-1.35433	0.17563	0.503932
Dact2	16.1967	95.7574	144.55	80.6214	84.2815	0.951649	0.702914	1.35386	0.17578	0.504279
Med11	3.23935	2.65993	12.4848	8.06214	6.61155	1.86054	1.37445	1.35366	0.175844	0.504361
Gm48286	19.4361	13.2996	4.48672	9.21388	11.6091	-1.30888	0.967022	-1.35352	0.175891	0.504361
Ppfia2	242.951	377.71	186.296	262.596	267.388	-0.490586	0.362487	-1.35339	0.175931	0.504361
Cdk2	42.1115	70.4881	39.21	28.7934	45.1508	-0.743141	0.549108	-1.35336	0.175941	0.504361
Tbcel	255.908	219.444	177.128	179.671	208.038	-0.404856	0.29916	-1.35331	0.175956	0.504361
Map3k15	22.6754	11.9697	29.6514	34.552	24.7121	0.967705	0.715271	1.35292	0.176081	0.504552
Aen	45.3509	77.1379	38.6248	39.159	50.0681	-0.696587	0.514888	-1.35289	0.17609	0.504552
Cdc26	171.685	156.936	218.874	216.526	191.005	0.413809	0.305885	1.35283	0.176111	0.504552
Ppp1r11	16.1967	33.2491	44.8672	48.3729	35.6715	0.831504	0.614815	1.35244	0.176233	0.504754
Card9	3.23935	1.32996	8.19314	9.21388	5.49408	2.09561	1.54957	1.35238	0.176253	0.504754
Ackr4	35.6328	34.5791	58.9126	54.1315	45.814	0.695849	0.514557	1.35233	0.17627	0.504754
Flot2	268.866	248.703	208.535	180.822	226.732	-0.399672	0.295581	-1.35216	0.176325	0.504826
Cadm4	16.1967	3.98989	25.1646	18.4278	15.9448	1.29911	0.961241	1.35149	0.176539	0.505285
Zranb1	680.263	485.437	404.39	476.818	511.727	-0.397525	0.294142	-1.35147	0.176544	0.505285
Msrb1	9.71804	19.9495	25.5548	39.159	23.5953	1.01812	0.75358	1.35104	0.176682	0.505445
Gm31728	42.1115	19.9495	15.2158	14.9726	23.0623	-0.975686	0.722216	-1.35096	0.176708	0.505445
Zfp608	573.365	468.147	643.357	672.613	589.37	0.344813	0.255237	1.35095	0.176711	0.505445
Zfp956	45.3509	46.5487	26.9203	28.7934	36.9033	-0.730949	0.541108	-1.35084	0.176748	0.505445
Gm42745	9.71804	14.6296	28.0908	24.1864	19.1562	1.05428	0.780464	1.35084	0.176748	0.505445
Gm42993	158.728	151.616	99.6832	125.539	133.892	-0.472306	0.349688	-1.35065	0.176807	0.50553
Gm49249	3.23935	2.65993	10.1439	10.3656	6.60219	1.8332	1.35761	1.35031	0.176916	0.505756
Tcf4	3041.75	3395.4	4086.04	3788.06	3577.81	0.289949	0.214791	1.34991	0.177044	0.506039
Scmh1	1373.48	1452.32	1052.04	1228.9	1276.69	-0.311939	0.231105	-1.34977	0.177089	0.50605
Pax5	93.9411	17.2895	10.9242	36.8555	39.7526	-1.21675	0.90149	-1.34972	0.177107	0.50605
Ankra2	58.3083	69.1581	90.9048	100.201	79.643	0.560887	0.415629	1.34949	0.17718	0.506153
Wdr47	139.292	115.707	94.026	84.0766	108.275	-0.496366	0.367837	-1.34942	0.177202	0.506153
Fam3a	12.9574	21.2794	31.6021	36.8555	25.6736	0.926986	0.687054	1.34922	0.177267	0.506252
Il17rb	3.23935	0	5.65717	8.06214	4.23966	2.60343	1.92996	1.34895	0.177352	0.506274
Ankrd44	1713.61	760.739	719.826	964.002	1039.55	-0.551465	0.40882	-1.34892	0.177362	0.506274
Fbl	32.3935	41.2289	63.9845	56.435	48.5105	0.688194	0.510182	1.34892	0.177363	0.506274
Atad5	38.8722	54.5285	72.958	76.0145	60.5933	0.634025	0.470064	1.34881	0.177399	0.506293
Zdhhc12	3.23935	3.98989	10.1439	13.8208	7.79849	1.67462	1.2417	1.34865	0.17745	0.506355
Naalad2	262.387	402.979	477.348	426.142	392.214	0.426329	0.316165	1.34844	0.177517	0.506462
Gm47093	9.71804	11.9697	22.2385	25.3382	17.3161	1.09461	0.811937	1.34815	0.17761	0.506641
Galnt5	12.9574	15.9596	6.04732	5.75867	10.1807	-1.30598	0.968939	-1.34784	0.177709	0.506839
Gm6222	9.71804	10.6397	4.29165	0	6.16235	-2.02636	1.50353	-1.34774	0.177743	0.506851
Kcnip4	158.728	74.478	76.6644	67.9523	94.4557	-0.645757	0.479229	-1.34749	0.177821	0.506918
Srp9	51.8296	33.2491	62.8141	69.1041	54.2492	0.678646	0.503655	1.34744	0.177838	0.506918
Gm47260	25.9148	25.2693	14.6306	10.3656	19.0451	-0.995158	0.738583	-1.34739	0.177855	0.506918
Galnt12	38.8722	15.9596	42.3312	51.8281	37.2478	0.867708	0.644554	1.34622	0.178233	0.507811
Bach2os	6.4787	0	11.1193	10.3656	6.99089	2.11228	1.56921	1.34608	0.178278	0.507811
Cct7	32.3935	30.5892	58.7175	44.9177	41.6545	0.740331	0.550012	1.34603	0.178294	0.507811
Mfsd6	165.207	105.067	78.4201	103.656	113.088	-0.556954	0.413779	-1.34602	0.178297	0.507811
Gab1	1234.19	788.669	733.871	786.635	885.842	-0.405771	0.301474	-1.34596	0.178317	0.507811
Il18rap	19.4361	10.6397	6.43747	4.60694	10.2801	-1.34823	1.00181	-1.34579	0.178371	0.507823
Pigq	35.6328	65.1682	34.1381	25.3382	40.0693	-0.782935	0.581779	-1.34576	0.17838	0.507823
Pdpk1	693.22	625.083	507.78	542.467	592.138	-0.325859	0.242172	-1.34557	0.178442	0.507915
Gm47572	32.3935	21.2794	15.0208	10.3656	19.7648	-1.00449	0.746635	-1.34535	0.178511	0.508024
Amfr	301.259	262.003	209.51	219.981	248.188	-0.385128	0.286284	-1.34526	0.17854	0.508024
Xxylt1	106.898	62.5083	51.4997	55.2833	69.0474	-0.631686	0.469627	-1.34508	0.178599	0.508109
Nab1	314.217	309.882	204.048	269.506	274.413	-0.407277	0.302819	-1.34495	0.178641	0.50811
Chd1	411.397	401.649	308.998	330.548	363.148	-0.347486	0.258374	-1.34489	0.17866	0.50811
Katnal2	45.3509	30.5892	20.0927	21.883	29.4789	-0.82692	0.614909	-1.34478	0.178695	0.50811
Psd3	6456.02	4337.01	3830.1	4459.52	4770.66	-0.379749	0.282402	-1.34471	0.178718	0.50811
Rasgrp3	398.44	73.148	111.973	140.512	181.018	-0.884794	0.658062	-1.34455	0.178772	0.508161
Usp9y	12.9574	6.64982	3.31627	2.30347	6.30674	-1.6876	1.25522	-1.34447	0.178796	0.508161
Gigyf2	926.453	988.163	747.917	802.759	866.323	-0.30724	0.228566	-1.34421	0.178881	0.508194
4933417C20Rik	0	2.65993	4.87687	12.6691	5.05147	2.34671	1.74586	1.34416	0.178896	0.508194
Knstrn	0	2.65993	4.87687	12.6691	5.05147	2.34671	1.74586	1.34416	0.178896	0.508194
Kat7	272.105	280.622	205.219	221.133	244.77	-0.379754	0.282562	-1.34397	0.178959	0.508279
2810002D19Rik	9.71804	22.6094	32.1873	35.7038	25.0546	0.966161	0.718932	1.34388	0.178986	0.508279
Hmg20a	829.273	660.992	532.944	627.695	662.726	-0.357594	0.266176	-1.34345	0.179128	0.508598
Mtmr2	259.148	198.165	175.762	158.939	198.004	-0.430362	0.320433	-1.34306	0.179252	0.508835
Clpx	310.977	335.151	230.969	269.506	286.651	-0.378365	0.28173	-1.343	0.179271	0.508835
Cc2d2a	210.558	251.363	297.489	312.12	267.882	0.386892	0.288145	1.3427	0.17937	0.508953
E330034L11Rik	45.3509	49.2087	27.1154	31.0968	38.1929	-0.720402	0.536595	-1.34254	0.17942	0.508953
Atp8a2	22.6754	42.5589	14.2405	21.883	25.3394	-0.938709	0.699278	-1.3424	0.179467	0.508953
Rdh14	38.8722	57.1885	63.5944	95.594	63.8122	0.674533	0.502532	1.34227	0.179509	0.508953
Pim1	64.787	43.8888	59.3027	119.78	71.9397	0.730699	0.544383	1.34225	0.179515	0.508953
Psma4	25.9148	38.569	60.4732	49.5246	43.6204	0.735226	0.547787	1.34217	0.179539	0.508953
Fes	64.787	30.5892	77.8348	70.2558	60.8667	0.710041	0.529091	1.342	0.179595	0.508953
Gm37363	0	2.65993	7.41284	9.21388	4.82166	2.29099	1.70723	1.34194	0.179615	0.508953
Glmn	87.4624	107.727	138.893	138.208	118.073	0.486074	0.362227	1.34191	0.179627	0.508953
Mfsd7a	84.223	85.1177	60.083	54.1315	70.8888	-0.561052	0.418145	-1.34177	0.179672	0.508953
Slc18b1	77.7443	117.037	69.0565	64.4971	82.0837	-0.569573	0.424524	-1.34168	0.179701	0.508953
Gm45837	25.9148	11.9697	8.38822	6.91041	13.2958	-1.21838	0.908123	-1.34165	0.179709	0.508953
Limch1	1247.15	1641.18	1156.4	1134.46	1294.8	-0.338321	0.252172	-1.34163	0.179717	0.508953
Slc35g2	3.23935	10.6397	20.873	17.276	13.007	1.31975	0.983731	1.34158	0.179734	0.508953
B4galt7	12.9574	25.2693	35.3085	40.3107	28.4615	0.897156	0.668771	1.3415	0.179758	0.508953
Pcyox1	25.9148	41.2289	65.5451	49.5246	45.5533	0.740213	0.551845	1.34134	0.17981	0.509015
Foxj2	149.01	143.636	105.145	108.263	126.514	-0.454523	0.338942	-1.34101	0.179918	0.509237
Gpx5	0	0	65.155	0	16.2887	6.4169	4.78698	1.34049	0.180086	0.509628
Lamtor5	25.9148	31.9191	44.6721	55.2833	39.4473	0.751394	0.560809	1.33984	0.180297	0.510141
Ifnar1	119.856	102.407	153.524	149.726	131.378	0.464215	0.346622	1.33925	0.180488	0.510415
Bop1	38.8722	51.8686	31.0169	21.883	35.9102	-0.773653	0.577682	-1.33924	0.180493	0.510415
Msh3	223.515	154.276	136.357	132.449	161.649	-0.467831	0.349336	-1.3392	0.180506	0.510415
Gm37953	3.23935	3.98989	11.8996	11.5173	7.66154	1.66137	1.24059	1.33918	0.180513	0.510415
Tmem267	29.1541	11.9697	35.3085	38.0072	28.6099	0.937959	0.700544	1.3389	0.180603	0.510567
Gm34035	0	2.65993	8.38822	8.06214	4.77757	2.28886	1.70966	1.33878	0.180642	0.510567
Mtif3	16.1967	26.5993	40.9657	39.159	30.7302	0.84585	0.631827	1.33874	0.180656	0.510567
Emilin2	382.243	429.578	313.68	325.941	362.861	-0.350902	0.262163	-1.33849	0.180737	0.510584
Cep120	330.413	315.201	250.476	251.078	286.792	-0.361677	0.27022	-1.33845	0.180748	0.510584
Sh3yl1	22.6754	29.2592	38.4297	55.2833	36.4119	0.80145	0.598792	1.33844	0.180752	0.510584
Atp10b	0	2.65993	23.7991	0	6.61476	2.93287	2.19158	1.33824	0.180818	0.510615
Dcp1b	262.387	200.825	162.302	179.671	201.296	-0.426853	0.318969	-1.33823	0.180822	0.510615
Epb41l4aos	6.4787	9.30975	26.7252	12.6691	13.7957	1.30382	0.974678	1.3377	0.180996	0.510959
Dzip1l	38.8722	53.1986	79.2004	66.8006	59.5179	0.639592	0.478138	1.33767	0.181004	0.510959
Nuak1	171.685	97.0874	99.098	74.8628	110.683	-0.58495	0.437347	-1.3375	0.18106	0.511034
Wdr59	152.249	119.697	99.8783	90.987	115.703	-0.48732	0.364406	-1.3373	0.181125	0.511132
Mat2a	171.685	462.828	484.566	489.487	402.141	0.598606	0.447755	1.3369	0.181254	0.511336
Rpp30	29.1541	31.9191	50.9145	50.6763	40.666	0.722852	0.540717	1.33684	0.181275	0.511336
Dolk	3.23935	6.64982	22.6287	8.06214	10.145	1.57705	1.17971	1.3368	0.181287	0.511336
Gm37090	19.4361	13.2996	37.2593	24.1864	23.5454	0.982129	0.734953	1.33632	0.181446	0.511701
Hnrnpdl	116.617	436.228	508.56	408.866	367.568	0.71176	0.532718	1.33609	0.181519	0.511758
Zfp606	155.489	94.4275	83.8822	82.9249	104.181	-0.550853	0.412329	-1.33595	0.181564	0.511758
Triap1	6.4787	6.64982	17.9469	14.9726	11.512	1.33297	0.997794	1.33592	0.181575	0.511758
Gm41609	19.4361	1.32996	34.7233	16.1243	17.9034	1.50476	1.12641	1.33589	0.181586	0.511758
Nudcd3	631.673	670.302	531.189	514.825	586.997	-0.317223	0.237479	-1.3358	0.181616	0.511758
C1ra	71.2656	83.7877	107.096	118.629	95.1945	0.520267	0.389553	1.33555	0.181698	0.511795
Gm20716	9.71804	6.64982	16.7764	20.7312	13.4689	1.24351	0.931166	1.33543	0.181735	0.511795
Zswim7	35.6328	37.239	65.155	51.8281	47.4637	0.690167	0.516813	1.33543	0.181736	0.511795
Shc2	45.3509	82.4578	97.3423	104.808	82.4897	0.606534	0.4542	1.33539	0.181748	0.511795
Gm50079	0	2.65993	10.7291	5.75867	4.78693	2.32395	1.74072	1.33505	0.181859	0.512022
Pcdh12	0	6.64982	15.2158	11.5173	8.34575	1.7384	1.30232	1.33485	0.181925	0.512123
Dnajb6	660.827	531.986	456.865	476.818	531.624	-0.346916	0.259925	-1.33468	0.181981	0.512157
Knop1	38.8722	109.057	139.478	109.415	99.2056	0.698527	0.523385	1.33463	0.181997	0.512157
Gm17092	0	6.64982	14.0454	12.6691	8.34107	1.72799	1.29483	1.33453	0.18203	0.512167
Vps13b	2604.44	2122.62	1806.2	1989.05	2130.58	-0.315217	0.236282	-1.33407	0.182181	0.512507
Gm43774	38.8722	23.9394	14.4355	18.4278	23.9187	-0.914833	0.685976	-1.33362	0.182327	0.512779
Cyp27a1	427.594	476.127	380.201	325.941	402.466	-0.355895	0.266869	-1.33359	0.182337	0.512779
Gm56535	3.23935	1.32996	8.97344	8.06214	5.40122	2.07617	1.55696	1.33347	0.182377	0.512806
Sik1	84.223	131.666	74.3235	76.0145	91.5569	-0.55379	0.41534	-1.33334	0.18242	0.512841
Acaa1b	12.9574	22.6094	10.339	2.30347	12.0523	-1.41301	1.05982	-1.33325	0.182449	0.512841
Luc7l3	641.391	670.302	465.839	572.412	587.486	-0.343129	0.257402	-1.33305	0.182516	0.51286
Zfp382	25.9148	14.6296	36.6741	34.552	27.9426	0.892005	0.669147	1.33305	0.182516	0.51286
Gm8173	3.23935	5.31986	11.7045	14.9726	8.80906	1.54558	1.15969	1.33274	0.182616	0.512975
Prune2	139.292	125.017	173.617	181.974	154.975	0.435656	0.326887	1.33274	0.182617	0.512975
Pxdn	323.935	442.878	324.019	249.926	335.19	-0.422326	0.316914	-1.33262	0.182656	0.513002
Fxyd6	16.1967	6.64982	23.2139	23.0347	17.2738	1.14312	0.857966	1.33236	0.182743	0.513115
C77080	139.292	198.165	131.285	112.87	145.403	-0.480583	0.360721	-1.33228	0.182767	0.513115
Rbl1	55.0689	57.1885	79.0053	89.8353	70.2745	0.577598	0.433561	1.33222	0.182788	0.513115
Zc3h11a	6.4787	26.5993	36.2839	36.8555	26.5543	1.01268	0.7602	1.33212	0.182819	0.513115
Gpr173	152.249	135.656	102.609	105.96	124.119	-0.458139	0.343937	-1.33204	0.182846	0.513115
Kyat1	42.1115	55.8585	30.8218	29.9451	39.6842	-0.711886	0.534548	-1.33175	0.182941	0.513213
Phf7	9.71804	14.6296	24.5794	27.6416	19.1422	1.03674	0.77851	1.33169	0.182961	0.513213
Tead4	58.3083	14.6296	16.7764	16.1243	26.4596	-1.07073	0.804058	-1.33166	0.182971	0.513213
Mgst2	9.71804	7.97978	2.92612	2.30347	5.73185	-1.70229	1.27869	-1.33127	0.183099	0.513475
Cd164	132.813	95.7574	66.7156	88.6836	95.9925	-0.550663	0.413661	-1.3312	0.183125	0.513475
1700034P13Rik	12.9574	14.6296	7.02269	2.30347	9.22829	-1.45876	1.09602	-1.33097	0.1832	0.513603
Thy1	3.23935	25.2693	43.5017	26.4899	24.6251	1.16376	0.874491	1.33078	0.183261	0.513688
Ctdspl2	459.987	517.356	378.25	398.5	438.523	-0.338032	0.254127	-1.33017	0.183462	0.514168
Nabp2	51.8296	79.7978	45.6475	39.159	54.1085	-0.656624	0.493749	-1.32988	0.183559	0.514288
Pcdhgc3	3.23935	6.64982	10.9242	19.5795	10.0982	1.48874	1.1195	1.32983	0.183576	0.514288
Shpk	64.787	66.4982	47.9884	34.552	53.4564	-0.646638	0.486279	-1.32977	0.183595	0.514288
9430034N14Rik	87.4624	90.4376	54.6209	67.9523	75.1183	-0.556214	0.418309	-1.32967	0.183626	0.514291
Gm42658	22.6754	25.2693	9.75374	14.9726	18.1678	-1.01213	0.761464	-1.32919	0.183785	0.514586
Zmym5	498.86	599.814	408.487	459.542	491.676	-0.349498	0.262944	-1.32917	0.183791	0.514586
Cacybp	22.6754	22.6094	35.6987	44.9177	31.4753	0.818708	0.61604	1.32899	0.183852	0.514672
Srsf6	369.286	530.656	352.695	336.307	397.236	-0.396382	0.298342	-1.32861	0.183975	0.514932
Hdac4	524.774	414.949	367.716	359.341	416.695	-0.360156	0.27119	-1.32806	0.184159	0.515362
Map4	1260.11	1518.82	1141.19	1102.21	1255.58	-0.311831	0.234881	-1.32761	0.184306	0.51569
Nars2	184.643	195.505	139.088	147.422	166.664	-0.415223	0.312876	-1.32712	0.184469	0.516025
Cdk5	64.787	67.8282	51.1096	28.7934	53.1295	-0.697073	0.525273	-1.32707	0.184486	0.516025
Gm44937	29.1541	34.5791	13.8503	21.883	24.8666	-0.89416	0.673865	-1.32691	0.184538	0.516085
Ighmbp2	16.1967	15.9596	29.0661	32.2486	23.3678	0.926734	0.698649	1.32647	0.184685	0.516412
Rad54l2	359.568	339.141	274.08	271.809	311.149	-0.352554	0.26582	-1.32629	0.184744	0.516491
Slx1b	35.6328	38.569	67.1057	51.8281	48.2839	0.685191	0.516659	1.3262	0.184775	0.516495
Gm34294	25.9148	53.1986	71.9826	63.3454	53.6103	0.711285	0.536599	1.32554	0.184992	0.517016
Nkap	55.0689	58.5184	73.3481	101.353	72.072	0.599361	0.452263	1.32525	0.185088	0.517135
Platr16	9.71804	11.9697	4.68179	2.30347	7.16825	-1.56192	1.1787	-1.32511	0.185134	0.517135
Zfp217	204.079	191.515	141.819	155.484	173.224	-0.412619	0.311409	-1.32501	0.185169	0.517135
Gm43552	38.8722	29.2592	54.0357	54.1315	44.0747	0.702429	0.530136	1.325	0.185172	0.517135
Pdzd8	255.908	256.683	188.247	206.161	226.75	-0.382561	0.288753	-1.32487	0.185214	0.517135
Ccdc141	307.738	230.084	205.024	194.643	234.372	-0.410964	0.310193	-1.32487	0.185215	0.517135
Rxfp2	16.1967	22.6094	10.534	6.91041	14.0626	-1.13738	0.858628	-1.32465	0.185289	0.517229
Srp14	29.1541	33.2491	53.6456	49.5246	41.3933	0.713509	0.538667	1.32458	0.185309	0.517229
Kcnk5	45.3509	62.5083	27.8957	40.3107	44.0164	-0.715919	0.540534	-1.32447	0.185348	0.517248
Ylpm1	751.529	700.891	569.228	600.054	655.425	-0.311652	0.235319	-1.32438	0.185377	0.517248
2010309G21Rik	29.1541	3.98989	3.9015	6.91041	10.989	-1.5709	1.18626	-1.32425	0.18542	0.517284
Ccdc25	93.9411	69.1581	56.3766	49.5246	67.2501	-0.588178	0.444205	-1.32411	0.185466	0.517327
Gm44415	3.23935	14.6296	24.3843	21.883	16.0341	1.21635	0.91881	1.32383	0.185558	0.517501
AI597479	61.5476	65.1682	47.5982	29.9451	51.0648	-0.680042	0.513772	-1.32363	0.185627	0.517559
Gbp3	68.0263	33.2491	31.212	24.1864	39.1684	-0.799375	0.604003	-1.32346	0.185682	0.517559
Gm16141	3.23935	17.2895	27.7006	24.1864	18.104	1.18107	0.892416	1.32345	0.185685	0.517559
Gm57137	16.1967	13.2996	6.82762	4.60694	10.2327	-1.29911	0.981666	-1.32337	0.185711	0.517559
Myo19	6.4787	23.9394	41.5509	26.4899	24.6147	1.05539	0.797533	1.32332	0.18573	0.517559
Gm48798	12.9574	19.9495	7.60792	6.91041	11.8563	-1.20845	0.913466	-1.32292	0.185861	0.51784
Hsd17b10	3.23935	2.65993	9.75374	10.3656	6.50466	1.80295	1.36304	1.32274	0.185921	0.517858
Tbxa2r	0	2.65993	10.534	5.75867	4.73816	2.30677	1.74395	1.32272	0.185928	0.517858
Hagh	45.3509	42.5589	66.9106	67.9523	55.6932	0.6242	0.47206	1.32229	0.186071	0.518173
Rpgr	106.898	79.7978	55.0111	70.2558	77.9908	-0.569516	0.430815	-1.32195	0.186185	0.518298
Fgl2	9.71804	11.9697	23.604	23.0347	17.0816	1.0755	0.813601	1.3219	0.186203	0.518298
Vkorc1	0	9.30975	21.8484	11.5173	10.6689	1.61673	1.22305	1.32188	0.186207	0.518298
Rab8b	968.565	567.895	998.783	1052.69	896.982	0.425927	0.322244	1.32175	0.186251	0.518305
Kctd6	51.8296	62.5083	32.3824	41.4624	47.0457	-0.667744	0.505219	-1.32169	0.18627	0.518305
Harbi1	42.1115	37.239	21.2632	25.3382	31.488	-0.773224	0.585151	-1.32141	0.186365	0.51833
Zfp235	12.9574	17.2895	34.5282	25.3382	22.5283	0.963752	0.729382	1.32133	0.186392	0.51833
Gm28187	3.23935	0	4.48672	9.21388	4.23499	2.58003	1.95271	1.32126	0.186415	0.51833
Gm20538	3.23935	0	4.48672	9.21388	4.23499	2.58003	1.95271	1.32126	0.186415	0.51833
Epb41l4b	32.3935	7.97978	9.55866	4.60694	13.6347	-1.36305	1.03167	-1.32121	0.186431	0.51833
2010001K21Rik	68.0263	5.31986	12.2897	14.9726	25.1521	-1.37264	1.03929	-1.32075	0.186586	0.518678
Kcnd1	12.9574	19.9495	32.3824	32.2486	24.3845	0.917054	0.694463	1.32052	0.186661	0.518802
Il27ra	19.4361	18.6195	39.015	29.9451	26.7539	0.878915	0.66582	1.32005	0.186819	0.519027
Sec31b	25.9148	10.6397	8.38822	5.75867	12.6753	-1.25494	0.950681	-1.32004	0.18682	0.519027
Armcx1	25.9148	39.8989	68.0811	44.9177	44.7031	0.753113	0.570555	1.31997	0.186846	0.519027
Gm10060	29.1541	73.148	33.7479	25.3382	40.3471	-0.828309	0.627546	-1.31992	0.186863	0.519027
Prelp	110.138	123.687	81.9314	86.3801	100.534	-0.487282	0.369268	-1.31959	0.186973	0.519193
C1qtnf12	3.23935	3.98989	12.6799	10.3656	7.56868	1.64848	1.24927	1.31955	0.186984	0.519193
Eef2k	333.653	252.693	215.167	225.74	256.813	-0.398922	0.302336	-1.31946	0.187014	0.519193
Gm56878	139.292	66.4982	60.6683	67.9523	83.6027	-0.642804	0.487219	-1.31933	0.187058	0.51921
Gm16638	35.6328	57.1885	75.4939	73.711	60.5066	0.636663	0.482589	1.31926	0.187081	0.51921
D530018E20Rik	3.23935	27.9292	38.6248	35.7038	26.3743	1.10641	0.838886	1.31891	0.1872	0.519458
Timp2	693.22	633.063	888.566	764.752	744.9	0.323358	0.24522	1.31865	0.187287	0.519543
Tes	55.0689	38.569	69.6417	71.4076	58.6718	0.630632	0.478246	1.31863	0.187292	0.519543
Golga2	119.856	132.996	173.421	170.457	149.183	0.434994	0.329945	1.31838	0.187375	0.51969
Pcdhb16	3.23935	6.64982	20.4829	9.21388	9.89647	1.52146	1.15422	1.31817	0.187447	0.519805
2610307P16Rik	563.646	256.683	326.945	215.374	340.662	-0.57776	0.438344	-1.31805	0.187486	0.519829
Itgb4	16.1967	17.2895	6.04732	9.21388	12.1869	-1.19207	0.90453	-1.31789	0.187541	0.51986
Mrps18a	19.4361	34.5791	45.4524	51.8281	37.8239	0.776257	0.589097	1.31771	0.187602	0.51986
Gm38292	3.23935	2.65993	10.7291	9.21388	6.46057	1.8027	1.36813	1.31764	0.187624	0.51986
Shc3	9.71804	9.30975	27.3105	14.9726	15.3277	1.18916	0.902559	1.31755	0.187655	0.51986
A230001M10Rik	25.9148	15.9596	7.99807	11.5173	15.3474	-1.09773	0.833223	-1.31745	0.187689	0.51986
5430431A17Rik	9.71804	5.31986	18.142	16.1243	12.326	1.29064	0.97971	1.31737	0.187713	0.51986
Cand1	246.19	236.734	183.37	186.581	213.219	-0.382756	0.290603	-1.31711	0.187802	0.51986
Pdss2	657.588	547.945	466.619	486.032	539.546	-0.334142	0.253723	-1.31695	0.187854	0.51986
Arl4a	197.6	206.144	163.083	138.208	176.259	-0.416734	0.316455	-1.31688	0.187878	0.51986
Rtn4ip1	71.2656	41.2289	31.212	35.7038	44.8526	-0.715648	0.54345	-1.31686	0.187886	0.51986
Arfgef3	9.71804	14.6296	5.85224	2.30347	8.12584	-1.50628	1.1439	-1.31679	0.187909	0.51986
Lrrc58	366.046	376.38	261.01	317.879	330.329	-0.366911	0.278648	-1.31676	0.18792	0.51986
Ola1	327.174	359.09	279.932	255.685	305.47	-0.359019	0.272701	-1.31653	0.187996	0.51986
Mroh2a	68.0263	13.2996	20.4829	14.9726	29.1953	-1.11087	0.843846	-1.31643	0.188028	0.51986
Hes6	3.23935	6.64982	18.9223	10.3656	9.79426	1.49253	1.13379	1.31641	0.188037	0.51986
Rexo4	32.3935	89.1076	124.263	84.0766	82.4601	0.726178	0.551643	1.31639	0.188043	0.51986
Clcn3	401.679	376.38	288.321	322.486	347.216	-0.349885	0.265801	-1.31634	0.18806	0.51986
Wnk2	0	33.2491	6.82762	1.15173	10.3071	-2.03116	1.54317	-1.31623	0.188098	0.51986
Nup93	314.217	351.111	249.11	271.809	296.562	-0.362266	0.275249	-1.31614	0.188126	0.51986
C030013E06Rik	3.23935	17.2895	28.676	23.0347	18.0599	1.18083	0.897217	1.3161	0.18814	0.51986
Tspan7	68.0263	38.569	32.7726	28.7934	42.0403	-0.735912	0.559167	-1.31609	0.188145	0.51986
Usp31	252.669	263.333	193.709	205.009	228.68	-0.377259	0.286665	-1.31603	0.188165	0.51986
Uqcc3	6.4787	11.9697	18.7272	25.3382	15.6284	1.15458	0.87746	1.31582	0.188235	0.51988
Gm48381	19.4361	6.64982	4.29165	4.60694	8.74612	-1.47101	1.11801	-1.31574	0.188262	0.51988
Prpf6	278.584	299.242	227.847	221.133	256.702	-0.366915	0.278899	-1.31558	0.188314	0.51988
5430430B14Rik	12.9574	3.98989	2.73105	1.15173	5.20752	-1.91441	1.45519	-1.31558	0.188316	0.51988
Poglut3	149.01	97.0874	91.4901	72.5593	102.537	-0.545324	0.414566	-1.31541	0.188373	0.51988
Jph1	45.3509	53.1986	22.6287	38.0072	39.7963	-0.754087	0.573286	-1.31538	0.188384	0.51988
Actr3	764.486	543.955	789.077	893.746	747.816	0.370705	0.281837	1.31532	0.188404	0.51988
Gm48689	0	2.65993	9.16851	6.91041	4.68471	2.27094	1.72682	1.3151	0.188476	0.51988
Gm36839	0	2.65993	9.16851	6.91041	4.68471	2.27094	1.72682	1.3151	0.188476	0.51988
Gm26703	0	2.65993	9.16851	6.91041	4.68471	2.27094	1.72682	1.3151	0.188476	0.51988
Rbp4	22.6754	25.2693	11.1193	13.8208	18.2212	-0.977877	0.743924	-1.31449	0.188683	0.520367
Prr14l	353.089	300.572	264.326	236.106	288.523	-0.372807	0.283638	-1.31438	0.188719	0.520382
Tgfbr2	1383.2	1606.6	1136.12	1284.18	1352.52	-0.308744	0.234979	-1.31392	0.188873	0.520535
Atg2a	68.0263	94.4275	55.5963	55.2833	68.3333	-0.577041	0.439183	-1.3139	0.18888	0.520535
Usp3	793.64	750.1	599.66	647.275	697.669	-0.307862	0.234313	-1.3139	0.188881	0.520535
Pip4k2b	174.925	144.966	108.657	124.387	138.234	-0.451296	0.343492	-1.31384	0.188899	0.520535
Lin9	35.6328	35.909	56.3766	57.5867	46.3763	0.669474	0.509585	1.31376	0.188926	0.520535
Zfp457	0	5.31986	10.534	12.6691	7.13074	1.81894	1.38496	1.31335	0.189064	0.520832
Rnf123	48.5902	54.5285	84.6625	71.4076	64.7972	0.594025	0.452383	1.3131	0.189148	0.520979
Gm26631	22.6754	9.30975	29.2612	29.9451	22.7979	1.00219	0.763315	1.31294	0.189203	0.521021
2310039H08Rik	0	21.2794	33.7479	26.4899	20.3793	1.32286	1.00764	1.31283	0.189239	0.521021
Gm48357	9.71804	17.2895	4.48672	6.91041	9.60118	-1.34953	1.02799	-1.31278	0.189257	0.521021
Ccnk	100.42	78.4679	63.7895	55.2833	74.4901	-0.556603	0.424015	-1.3127	0.189285	0.521021
Gm42979	16.1967	29.2592	34.3332	52.9798	33.1922	0.855536	0.651806	1.31256	0.18933	0.521062
E2f4	12.9574	33.2491	51.4997	38.0072	33.9284	0.873712	0.665814	1.31225	0.189437	0.52127
Hoxc4	366.046	299.242	271.349	233.802	292.61	-0.382312	0.291436	-1.31182	0.18958	0.521582
Donson	12.9574	31.9191	33.943	56.435	33.8136	0.902194	0.687797	1.31171	0.189616	0.521597
Timm44	58.3083	77.1379	107.681	93.2905	84.1045	0.548121	0.417936	1.3115	0.189691	0.521678
Kidins220	1004.2	869.797	762.937	746.324	845.814	-0.308006	0.23486	-1.31145	0.189707	0.521678
Top1mt	0	5.31986	11.5094	11.5173	7.08665	1.81669	1.38546	1.31126	0.189771	0.521697
Tsen54	6.4787	7.97978	15.9961	19.5795	12.5085	1.25418	0.956479	1.31125	0.189775	0.521697
Tug1	103.659	131.666	167.764	158.939	140.507	0.454877	0.346959	1.31104	0.189844	0.521729
Itpripl2	77.7443	95.7574	115.484	134.753	105.935	0.501487	0.382513	1.31103	0.189847	0.521729
Pnpla1	0	3.98989	6.63254	13.8208	6.11081	2.0157	1.53763	1.31092	0.189886	0.521751
Ier5	16.1967	27.9292	39.4051	42.6142	31.5363	0.824116	0.628723	1.31078	0.189933	0.521797
Gm48621	0	2.65993	10.339	5.75867	4.68939	2.28937	1.74729	1.31024	0.190115	0.522184
Mideas	479.423	321.851	290.856	307.513	349.911	-0.408558	0.311833	-1.31018	0.190134	0.522184
Phf5a	22.6754	21.2794	39.6002	36.8555	30.1026	0.811668	0.619583	1.31002	0.190188	0.522204
Zmpste24	155.489	130.336	107.096	97.8975	122.705	-0.460845	0.351796	-1.30998	0.190203	0.522204
Gm12963	71.2656	67.8282	104.56	94.4422	84.524	0.527379	0.40265	1.30977	0.190273	0.522244
Gm42874	6.4787	13.2996	4.29165	0	6.0175	-2.02945	1.54949	-1.30976	0.190279	0.522244
Rab11fip5	333.653	232.744	208.34	210.767	246.376	-0.417788	0.319016	-1.30962	0.190326	0.522291
Csrp1	71.2656	105.067	59.4978	62.1937	74.5061	-0.567531	0.433934	-1.30787	0.190916	0.523745
Zfp598	71.2656	146.296	75.689	70.2558	90.8766	-0.610358	0.466728	-1.30774	0.190963	0.523745
Mfng	29.1541	19.9495	8.19314	16.1243	18.3553	-1.04831	0.801654	-1.30769	0.190979	0.523745
2310002F09Rik	3.23935	11.9697	1.17045	3.4552	4.95867	-1.95777	1.49725	-1.30758	0.191017	0.523745
Gm42841	32.3935	50.5386	26.3351	23.0347	33.0755	-0.774489	0.592322	-1.30755	0.191027	0.523745
Gm6277	35.6328	39.8989	24.5794	18.4278	29.6347	-0.7961	0.608898	-1.30744	0.191062	0.523745
Mdfi	3.23935	18.6195	26.7252	27.6416	19.0564	1.15043	0.879991	1.30732	0.191104	0.523745
Nsa2	32.3935	38.569	65.5451	49.5246	46.508	0.691891	0.52927	1.30725	0.191126	0.523745
Gm48137	22.6754	9.30975	5.65717	6.91041	11.1382	-1.29444	0.990241	-1.30719	0.191147	0.523745
Abcc1	563.646	558.585	438.723	462.997	505.988	-0.316772	0.242351	-1.30708	0.191186	0.523745
Gm20652	3.23935	1.32996	9.75374	6.91041	5.30836	2.05487	1.57213	1.30706	0.191193	0.523745
Gm29502	6.4787	29.2592	9.36359	4.60694	12.4271	-1.37644	1.05318	-1.30694	0.191234	0.523776
Gpm6a	1658.55	191.515	92.2704	380.072	580.601	-1.9702	1.50791	-1.30658	0.191355	0.524023
Atp5mpl	19.4361	14.6296	35.6987	26.4899	24.0636	0.924427	0.7077	1.30624	0.19147	0.524082
Lysmd2	68.0263	77.1379	53.6456	41.4624	60.0681	-0.601301	0.460333	-1.30623	0.191474	0.524082
Ubqln1	207.318	192.845	146.696	155.484	175.586	-0.40326	0.308728	-1.3062	0.191485	0.524082
Mphosph8	119.856	175.555	210.486	200.402	176.575	0.450702	0.34506	1.30616	0.191499	0.524082
Narf	64.787	39.8989	76.0792	79.4697	65.0587	0.620585	0.475254	1.3058	0.191621	0.524333
Clec3b	489.141	513.366	612.925	635.758	562.798	0.313777	0.240338	1.30557	0.191699	0.524457
Tpmt	22.6754	17.2895	43.5017	27.6416	27.7771	0.890271	0.681969	1.30544	0.191742	0.524457
Mapkbp1	165.207	156.936	118.02	120.932	140.274	-0.428547	0.328289	-1.30539	0.191759	0.524457
Nf1	1768.68	1630.54	1348.94	1439.67	1546.96	-0.284961	0.218355	-1.30504	0.19188	0.524648
Zfp61	12.9574	17.2895	32.7726	26.4899	22.3773	0.943662	0.723108	1.30501	0.19189	0.524648
Mef2b	9.71804	26.5993	31.7972	43.7659	27.9701	0.937928	0.718847	1.30477	0.191972	0.524688
Plcxd1	0	6.64982	14.6306	11.5173	8.19944	1.70615	1.30768	1.30472	0.191989	0.524688
Gm37296	29.1541	39.8989	20.2878	19.5795	27.2301	-0.818008	0.627009	-1.30462	0.192022	0.524688
Ptpn7	9.71804	9.30975	21.6533	19.5795	15.0651	1.12853	0.865035	1.30461	0.192027	0.524688
Lbp	64.787	118.367	124.848	154.332	115.584	0.558743	0.428376	1.30433	0.192121	0.52477
A430019L02Rik	51.8296	43.8888	31.0169	26.4899	38.3063	-0.705146	0.540621	-1.30433	0.192123	0.52477
Clk2	197.6	186.195	138.308	150.877	168.245	-0.408902	0.313542	-1.30414	0.192187	0.52477
Cep192	171.685	180.875	212.436	259.14	206.034	0.408902	0.313554	1.30409	0.192204	0.52477
Lcn8	0	0	57.7421	0	14.4355	6.24292	4.78726	1.30407	0.19221	0.52477
Igfbp2	16.1967	1.32996	2.3409	1.15173	5.25483	-2.11518	1.62219	-1.3039	0.192267	0.524841
Pxdc1	77.7443	86.4477	55.5963	57.5867	69.3438	-0.548817	0.420985	-1.30365	0.192352	0.52499
Cubn	9.71804	2.65993	12.8749	17.276	10.6322	1.45953	1.11968	1.30353	0.192394	0.52502
Msto1	12.9574	26.5993	40.5756	35.7038	28.959	0.870762	0.668096	1.30335	0.192456	0.525072
Mpv17	48.5902	73.148	92.6605	93.2905	76.9223	0.570248	0.437552	1.30327	0.192484	0.525072
Camsap2	333.653	336.481	267.838	257.989	298.99	-0.348822	0.267665	-1.3032	0.192505	0.525072
Bud23	45.3509	42.5589	28.8711	23.0347	34.9539	-0.733491	0.56289	-1.30308	0.192547	0.525104
H6pd	149.01	148.956	117.435	99.0492	128.613	-0.450845	0.346191	-1.3023	0.192814	0.525748
Med8	9.71804	42.5589	62.2289	43.7659	39.5679	0.924079	0.709804	1.30188	0.192958	0.526056
Spin1	298.02	272.643	220.434	221.133	253.058	-0.364805	0.280258	-1.30167	0.193028	0.526162
Ccm2	634.912	394.999	362.839	400.804	448.389	-0.421188	0.323629	-1.30145	0.193104	0.526286
Gm10863	6.4787	2.65993	10.9242	13.8208	8.47091	1.57325	1.20928	1.30098	0.193267	0.526647
Gm43113	16.1967	9.30975	24.1893	25.3382	18.7585	1.03502	0.795695	1.30077	0.193336	0.526673
Rrp15	74.505	71.8181	47.7933	50.6763	61.1982	-0.572857	0.440399	-1.30077	0.193338	0.526673
Tnpo2	152.249	130.336	103.195	101.353	121.783	-0.45313	0.348463	-1.30037	0.193475	0.526802
Mcu	1668.26	1726.29	1428.92	1371.72	1548.8	-0.277619	0.213497	-1.30035	0.193483	0.526802
Msx1	9.71804	11.9697	24.1893	21.883	16.94	1.0627	0.817277	1.3003	0.193499	0.526802
E130310I04Rik	3.23935	9.30975	23.604	11.5173	11.9176	1.38556	1.06559	1.30027	0.193508	0.526802
Gm56915	3.23935	5.31986	15.4109	10.3656	8.58393	1.53419	1.18015	1.3	0.193602	0.526972
Ndufs7	9.71804	15.9596	26.14	27.6416	19.8648	0.99617	0.766381	1.29984	0.193657	0.52704
Mcm7	9.71804	17.2895	36.2839	20.7312	21.0057	1.03456	0.796059	1.2996	0.193739	0.527179
Fam169b	68.0263	10.6397	10.339	23.0347	28.0099	-1.21353	0.934087	-1.29916	0.193888	0.527499
Yae1d1	35.6328	59.8484	79.0053	73.711	62.0494	0.62873	0.484438	1.29785	0.194338	0.528639
Rpe	165.207	125.017	91.295	115.173	124.173	-0.485156	0.373917	-1.29749	0.194461	0.528891
Mrpl54	0	9.30975	18.5321	13.8208	10.4157	1.5547	1.19853	1.29717	0.194573	0.529112
Zc2hc1a	427.594	361.75	287.54	327.093	350.994	-0.357463	0.275619	-1.29694	0.194651	0.529194
Hnrnpf	437.312	454.848	336.114	374.314	400.647	-0.333876	0.257441	-1.2969	0.194665	0.529194
BC055324	6.4787	11.9697	22.0434	20.7312	15.3058	1.13173	0.872832	1.29662	0.194763	0.529376
Mcts1	259.148	269.983	212.827	195.795	234.438	-0.371581	0.286614	-1.29645	0.19482	0.529446
BC024063	51.8296	66.4982	40.7706	35.7038	48.7005	-0.640682	0.494284	-1.29618	0.194913	0.529613
Btk	100.42	35.909	104.56	107.111	87.0001	0.700046	0.54012	1.29609	0.194943	0.529613
Gstm1	51.8296	107.727	62.619	33.4003	63.894	-0.739852	0.571073	-1.29555	0.195131	0.529981
Foxo4	42.1115	17.2895	12.8749	16.1243	22.1001	-0.985282	0.760548	-1.29549	0.195152	0.529981
Tsen34	136.053	107.727	84.8575	87.5318	104.042	-0.483639	0.373342	-1.29543	0.195172	0.529981
Rasip1	25.9148	30.5892	15.0208	16.1243	21.9122	-0.883014	0.681743	-1.29523	0.195241	0.530001
Gm15902	42.1115	35.909	26.5302	16.1243	30.1688	-0.815192	0.62938	-1.29523	0.195241	0.530001
Tpp1	55.0689	90.4376	111.388	108.263	91.2893	0.551429	0.42578	1.2951	0.195285	0.53002
Pcdhb17	9.71804	6.64982	18.9223	17.276	13.1415	1.2105	0.934729	1.29503	0.19531	0.53002
Hint1	48.5902	59.8484	85.0526	78.318	67.9523	0.572704	0.442268	1.29492	0.195346	0.530035
Gm42869	32.3935	61.1783	25.3597	32.2486	37.795	-0.765677	0.591388	-1.29471	0.195419	0.530149
Plbd1	90.7017	34.5791	22.0434	46.0694	48.3484	-0.869022	0.671348	-1.29444	0.195512	0.530205
Gm57397	0	7.97978	19.1173	10.3656	9.36568	1.64992	1.27471	1.29435	0.195545	0.530205
Lrrc51	42.1115	43.8888	72.3727	59.8902	54.5658	0.626599	0.48417	1.29417	0.195606	0.530205
Sec24d	991.24	1200.96	1457.01	1278.43	1231.91	0.31652	0.244582	1.29413	0.195622	0.530205
Gm43581	19.4361	14.6296	4.87687	10.3656	12.327	-1.22053	0.943144	-1.29411	0.195627	0.530205
Psmd13	116.617	126.347	84.6625	92.1388	104.941	-0.470725	0.363747	-1.2941	0.195631	0.530205
AA536875	6.4787	7.97978	1.95075	2.30347	4.67817	-1.813	1.40105	-1.29403	0.195657	0.530205
Shisa6	35.6328	41.2289	22.8237	23.0347	30.68	-0.759982	0.587409	-1.29379	0.195739	0.530343
Nr2c2ap	6.4787	13.2996	28.4809	17.276	16.3838	1.14359	0.883997	1.29365	0.195785	0.530384
2310015A10Rik	35.6328	38.569	63.0092	54.1315	47.8356	0.657811	0.508556	1.29349	0.195843	0.530457
Parp1	29.1541	50.5386	74.3235	57.5867	52.9007	0.683371	0.528467	1.29312	0.195969	0.530613
Cpne5	0	14.6296	1.17045	2.30347	4.52588	-2.27832	1.76192	-1.29309	0.19598	0.530613
Map3k12	110.138	129.007	162.497	164.698	141.585	0.437462	0.338319	1.29305	0.195994	0.530613
C230037L18Rik	9.71804	13.2996	29.0661	19.5795	17.9158	1.0583	0.818511	1.29296	0.196024	0.530613
Emc3	64.787	86.4477	114.314	105.96	92.877	0.517891	0.40067	1.29256	0.196162	0.530828
Map4k2	68.0263	49.2087	29.2612	43.7659	47.5655	-0.687193	0.531675	-1.29251	0.196182	0.530828
Uvssa	136.053	194.175	206.584	252.23	197.26	0.445856	0.345011	1.2923	0.196255	0.530828
4930432J09Rik	38.8722	9.30975	7.41284	12.6691	17.066	-1.22253	0.946177	-1.29207	0.196332	0.530828
Ndufs8	6.4787	1.32996	14.0454	8.06214	7.47905	1.76656	1.36723	1.29207	0.196333	0.530828
Gm34655	9.71804	6.64982	21.2632	14.9726	13.1509	1.22534	0.948358	1.29206	0.196336	0.530828
Gm36043	0	2.65993	5.85224	10.3656	4.71945	2.24422	1.73699	1.29202	0.196351	0.530828
H2bc21	0	2.65993	5.85224	10.3656	4.71945	2.24422	1.73699	1.29202	0.196351	0.530828
Lgals7	22.6754	5.31986	2.73105	6.91041	9.40919	-1.54354	1.19511	-1.29155	0.196514	0.531049
Gm2848	32.3935	2.65993	30.2366	46.0694	27.8398	1.26079	0.976195	1.29154	0.196518	0.531049
Sipa1l2	171.685	187.525	232.529	239.561	207.825	0.386132	0.29899	1.29146	0.196546	0.531049
Gm40841	3.23935	1.32996	7.41284	9.21388	5.29901	2.0212	1.56512	1.2914	0.196565	0.531049
Rgp1	16.1967	18.6195	39.9903	25.3382	25.0362	0.914121	0.707889	1.29133	0.196588	0.531049
Gm43804	25.9148	14.6296	9.16851	9.21388	14.7317	-1.08772	0.842494	-1.29107	0.196678	0.531208
Gm13986	110.138	154.276	78.0299	110.567	113.253	-0.524717	0.406566	-1.29061	0.196839	0.531559
Gm20560	0	2.65993	17.3617	1.15173	5.29333	2.55584	1.9808	1.29031	0.196943	0.531757
Pgam1	19.4361	15.9596	30.6267	33.4003	24.8557	0.877436	0.680125	1.29011	0.197013	0.531853
Bace1	74.505	79.7978	95.0014	131.298	95.1505	0.532026	0.412415	1.29003	0.197041	0.531853
E330011O21Rik	25.9148	1.32996	1.5606	5.75867	8.641	-1.91379	1.484	-1.28961	0.197185	0.532158
Homez	3.23935	7.97978	16.3863	14.9726	10.6445	1.36154	1.05615	1.28916	0.197343	0.532473
Ccng2	64.787	79.7978	92.0753	123.236	89.9739	0.542016	0.420462	1.2891	0.197364	0.532473
Gm56935	48.5902	18.6195	18.5321	13.8208	24.8907	-0.962598	0.746985	-1.28865	0.197522	0.532757
Cnn1	0	18.6195	2.92612	0	5.3864	-2.55129	1.97987	-1.28862	0.197532	0.532757
1110038B12Rik	0	15.9596	29.2612	18.4278	15.9121	1.38745	1.07682	1.28847	0.197581	0.532805
Alpl	12.9574	17.2895	8.19314	3.4552	10.4738	-1.31073	1.01745	-1.28824	0.197661	0.532938
Gm40466	19.4361	31.9191	50.5244	40.3107	35.5476	0.777063	0.603278	1.28807	0.197722	0.533018
Cfap221	9.71804	7.97978	3.1212	2.30347	5.78062	-1.64088	1.27422	-1.28775	0.197832	0.53323
Esf1	123.095	170.235	190.198	215.374	174.726	0.439621	0.341445	1.28753	0.19791	0.533357
S100a1	9.71804	18.6195	32.9676	25.3382	21.6608	0.973961	0.75655	1.28737	0.197965	0.53342
Mbd5	2413.31	2127.94	1781.03	1941.82	2066.03	-0.285777	0.222073	-1.28686	0.198142	0.533815
Fbxw2	242.951	224.764	314.461	284.478	266.664	0.365429	0.284033	1.28657	0.198244	0.533931
Stx6	262.387	240.724	198.391	187.733	222.309	-0.373786	0.290537	-1.28653	0.198257	0.533931
Uhrf2	764.486	796.648	895.003	1040.02	874.039	0.30643	0.238221	1.28632	0.19833	0.533931
Cx3cl1	0	3.98989	11.1193	8.06214	5.79282	1.96899	1.53077	1.28628	0.198346	0.533931
Zfp273	16.1967	19.9495	24.3843	47.2211	26.9379	0.930054	0.723162	1.28609	0.19841	0.533931
Gm13391	3.23935	1.32996	10.7291	5.75867	5.26427	2.04921	1.59339	1.28607	0.198418	0.533931
Coro1c	184.643	174.225	240.722	225.74	206.333	0.385388	0.29968	1.286	0.198444	0.533931
Plekhm1	90.7017	90.4376	120.556	131.298	108.248	0.471556	0.366693	1.28597	0.198454	0.533931
Rbak	74.505	91.7675	49.1588	65.6489	70.2701	-0.570725	0.443822	-1.28593	0.198466	0.533931
Fgfr3	6.4787	9.30975	2.53597	2.30347	5.15697	-1.72446	1.34127	-1.28569	0.19855	0.534073
St6galnac3	369.286	49.2087	86.4181	127.843	158.189	-0.9513	0.740105	-1.28536	0.198667	0.534305
Lrrc8c	372.525	296.582	277.201	229.195	293.876	-0.385347	0.299839	-1.28518	0.198729	0.534387
Slc15a2	25.9148	2.65993	25.5548	35.7038	22.4583	1.26138	0.982372	1.28402	0.199136	0.535384
Nono	132.813	175.555	186.491	241.864	184.181	0.447368	0.348433	1.28394	0.199163	0.535384
Cmtm3	58.3083	66.4982	107.876	77.1662	77.4623	0.570198	0.444239	1.28354	0.199304	0.535472
Pros1	550.689	317.861	531.189	638.061	509.45	0.441561	0.344026	1.28351	0.199312	0.535472
Klhl3	32.3935	21.2794	51.3047	36.8555	35.4583	0.784233	0.611021	1.28348	0.199324	0.535472
Cd2bp2	6.4787	14.6296	34.5282	14.9726	17.6523	1.17064	0.912084	1.28347	0.199326	0.535472
Pgghg	12.9574	35.909	53.0603	40.3107	35.5594	0.849605	0.661995	1.2834	0.199351	0.535472
Plbd2	12.9574	31.9191	50.3293	35.7038	32.7274	0.863377	0.673124	1.28264	0.199617	0.536038
Apmap	80.9837	67.8282	35.5036	61.0419	61.3394	-0.645771	0.503596	-1.28232	0.199731	0.536038
Mef2a	2484.58	1899.19	1639.02	1856.6	1969.85	-0.32473	0.253238	-1.28231	0.199733	0.536038
Hs6st1	129.574	140.976	103.585	94.4422	117.144	-0.450936	0.35166	-1.28231	0.199735	0.536038
Mrps9	272.105	247.373	205.024	194.643	229.786	-0.369968	0.288521	-1.28229	0.19974	0.536038
Gm37370	0	2.65993	7.60792	8.06214	4.5825	2.21761	1.72956	1.28218	0.199779	0.536038
Fam193a	1843.19	1428.38	1270.91	1348.68	1472.79	-0.317599	0.247719	-1.28209	0.199811	0.536038
Pitpnc1	1354.05	554.595	1325.14	1418.94	1163.18	0.530874	0.414071	1.28209	0.199813	0.536038
Sdc4	58.3083	79.7978	49.9391	41.4624	57.3769	-0.607295	0.473778	-1.28181	0.199908	0.536206
Vwa8	890.821	837.877	706.171	703.71	784.645	-0.292149	0.227934	-1.28173	0.199938	0.536206
Obsl1	6.4787	50.5386	61.4486	58.7385	44.3011	0.968487	0.75574	1.28151	0.200015	0.53633
Gm28863	12.9574	5.31986	22.2385	16.1243	14.16	1.21458	0.947919	1.28132	0.200082	0.536393
Fgf18	29.1541	26.5993	52.4751	39.159	36.8469	0.744645	0.581181	1.28126	0.200102	0.536393
Usp47	1049.55	1045.35	835.115	884.532	953.637	-0.285656	0.223	-1.28097	0.200204	0.536583
Tbc1d31	61.5476	65.1682	104.17	80.6214	77.8768	0.550791	0.430064	1.28072	0.200293	0.536661
Scaf8	936.171	928.315	743.82	783.18	847.872	-0.288816	0.225518	-1.28068	0.200305	0.536661
Gm7042	9.71804	17.2895	29.0661	26.4899	20.6409	0.970651	0.757954	1.28062	0.200327	0.536661
Lrrtm4	0	14.6296	1.95075	1.15173	4.43302	-2.28342	1.78325	-1.28048	0.200375	0.536705
Pmaip1	3.23935	0	3.31627	10.3656	4.23031	2.55378	1.99455	1.28038	0.200412	0.53672
Tecpr1	64.787	71.8181	83.6871	120.932	85.3061	0.557373	0.435533	1.27975	0.200633	0.537202
A630081D01Rik	6.4787	9.30975	13.07	26.4899	13.8371	1.23831	0.967719	1.27961	0.200681	0.537202
Mapk9	233.233	248.703	188.637	184.278	213.713	-0.373014	0.291511	-1.27959	0.200689	0.537202
4930556M19Rik	3.23935	5.31986	13.8503	11.5173	8.48172	1.49921	1.17178	1.27942	0.200748	0.537202
Mcm5	3.23935	1.32996	9.36359	6.91041	5.21083	2.01798	1.57726	1.27942	0.200749	0.537202
Gm43322	51.8296	38.569	31.407	19.5795	35.3463	-0.76404	0.597245	-1.27927	0.2008	0.537256
Mrpl19	0	15.9596	23.9942	23.0347	15.7471	1.34834	1.05411	1.27913	0.20085	0.537306
Kif24	61.5476	50.5386	89.3442	73.711	68.7854	0.57224	0.447545	1.27862	0.201031	0.537705
Fam76b	139.292	235.404	277.786	246.471	224.738	0.45996	0.359777	1.27846	0.201087	0.537772
Timm21	16.1967	23.9394	44.0869	29.9451	28.542	0.855939	0.669628	1.27823	0.201168	0.537804
Gm37607	6.4787	9.30975	15.2158	23.0347	13.5097	1.19953	0.93848	1.27816	0.201193	0.537804
Mindy4	161.967	226.094	158.596	126.691	168.337	-0.452475	0.354006	-1.27816	0.201193	0.537804
Enox1	1545.17	2472.4	1616.58	1467.31	1775.37	-0.384662	0.300973	-1.27806	0.201229	0.537814
Aagab	113.377	101.077	136.747	155.484	126.672	0.451394	0.35333	1.27754	0.201411	0.538216
Hexim1	55.0689	51.8686	33.7479	34.552	43.8094	-0.643208	0.503536	-1.27738	0.201467	0.538217
Spata2	32.3935	17.2895	38.0396	44.9177	33.1601	0.807888	0.632631	1.27703	0.201592	0.538217
Ccdc85b	3.23935	25.2693	30.8218	36.8555	24.0465	1.08781	0.851909	1.27691	0.201633	0.538217
Gm26910	0	7.97978	17.3617	11.5173	9.2147	1.60995	1.26082	1.27691	0.201634	0.538217
Ccny	1146.73	899.056	820.68	811.973	919.609	-0.319978	0.250591	-1.2769	0.201639	0.538217
Gpr108	25.9148	62.5083	80.956	69.1041	59.6208	0.69614	0.545205	1.27684	0.201659	0.538217
Akt1	35.6328	38.569	64.9599	51.8281	47.7474	0.657461	0.514935	1.27678	0.201678	0.538217
Itm2c	100.42	93.0975	64.9599	71.4076	82.4712	-0.505391	0.395863	-1.27668	0.201715	0.538217
Map4k4	1648.83	1433.7	1216.88	1301.46	1400.22	-0.289926	0.227124	-1.27651	0.201776	0.538217
Serpinf1	87.4624	109.057	158.206	119.78	118.626	0.492502	0.385866	1.27635	0.201831	0.538217
Ten1	19.4361	39.8989	60.083	44.9177	41.0839	0.763974	0.598575	1.27632	0.201842	0.538217
Adamts15	110.138	248.703	259.84	272.961	222.91	0.537737	0.421328	1.27629	0.201853	0.538217
1700096K18Rik	6.4787	2.65993	13.6552	10.3656	8.28987	1.55765	1.22049	1.27625	0.201866	0.538217
Tmem144	19.4361	9.30975	31.7972	21.883	20.6065	1.01736	0.797174	1.27621	0.201882	0.538217
Fcrls	61.5476	23.9394	20.0927	25.3382	32.7295	-0.864766	0.677609	-1.2762	0.201884	0.538217
Usp22	110.138	102.407	83.2969	63.3454	89.7968	-0.512393	0.401608	-1.27585	0.202008	0.538217
Ppm1e	38.8722	105.067	41.746	48.3729	58.5145	-0.732986	0.574561	-1.27573	0.20205	0.538217
Prepl	100.42	110.387	76.2742	74.8628	90.4859	-0.48669	0.381503	-1.27572	0.202055	0.538217
Slc7a11	145.771	78.4679	60.8633	85.2284	92.5826	-0.600095	0.470403	-1.2757	0.20206	0.538217
Telo2	25.9148	43.8888	60.083	56.435	46.5804	0.684917	0.536905	1.27568	0.20207	0.538217
Rab40b	136.053	115.707	95.9768	82.9249	107.665	-0.471199	0.369395	-1.2756	0.202098	0.538217
Uvrag	1713.61	1275.44	1164.4	1210.47	1340.98	-0.32799	0.257133	-1.27556	0.20211	0.538217
Cchcr1	80.9837	73.148	56.3766	46.0694	64.1444	-0.565175	0.443102	-1.2755	0.202134	0.538217
Mphosph10	29.1541	38.569	48.3785	64.4971	45.1497	0.68956	0.540718	1.27527	0.202214	0.538347
Gm38372	55.0689	67.8282	42.7214	38.0072	50.9064	-0.615217	0.482471	-1.27514	0.202261	0.538387
Lrrc42	58.3083	54.5285	36.8691	35.7038	46.3524	-0.627537	0.492336	-1.27461	0.202447	0.53862
Sprtn	58.3083	47.8787	31.407	35.7038	43.3244	-0.654878	0.513797	-1.27459	0.202456	0.53862
Zfp36l1	608.997	591.834	684.322	813.125	674.57	0.316712	0.24851	1.27444	0.202507	0.53862
C79130	48.5902	29.2592	22.6287	20.7312	30.3023	-0.790948	0.620632	-1.27442	0.202514	0.53862
Gm11551	0	2.65993	8.58329	6.91041	4.53841	2.21681	1.73954	1.27437	0.202534	0.53862
Mrpl23	22.6754	18.6195	36.6741	34.552	28.1303	0.817144	0.641221	1.27436	0.202537	0.53862
Tmem241	459.987	348.451	298.464	324.789	357.923	-0.366346	0.287591	-1.27384	0.20272	0.539016
Ptpre	242.951	102.407	218.484	287.934	212.944	0.580132	0.455458	1.27373	0.202759	0.539016
Emilin1	16.1967	31.9191	52.6702	35.7038	34.1225	0.822949	0.646146	1.27363	0.202796	0.539016
Tmem170b	246.19	105.067	106.316	122.084	144.914	-0.595242	0.467379	-1.27358	0.202814	0.539016
Gm49747	0	10.6397	18.7272	16.1243	11.3728	1.47302	1.15667	1.27349	0.202843	0.539016
Siae	42.1115	29.2592	51.4997	59.8902	45.6902	0.677704	0.532304	1.27315	0.202964	0.53922
Zfp507	178.164	148.956	108.071	132.449	141.91	-0.442355	0.347487	-1.27301	0.203014	0.53922
Gne	123.095	122.357	92.4654	85.2284	105.786	-0.460127	0.361474	-1.27292	0.203047	0.53922
Pigv	29.1541	41.2289	57.1569	57.5867	46.2817	0.664221	0.521862	1.27279	0.203092	0.53922
Sptlc3	0	19.9495	3.31627	0	5.81643	-2.48081	1.94923	-1.27271	0.203119	0.53922
Kcnh8	0	19.9495	3.31627	0	5.81643	-2.48081	1.94923	-1.27271	0.203119	0.53922
Rmnd1	100.42	94.4275	147.672	119.78	115.575	0.471938	0.370946	1.27226	0.203282	0.53922
Fan1	29.1541	41.2289	62.8141	51.8281	46.2563	0.674582	0.530244	1.27221	0.203298	0.53922
Tbca	333.653	271.313	233.895	231.499	267.59	-0.366823	0.288338	-1.2722	0.203303	0.53922
Srsf5	968.565	1582.66	1024.53	921.388	1124.29	-0.395418	0.310833	-1.27212	0.203329	0.53922
Ceacam2	0	2.65993	11.1193	4.60694	4.59653	2.27324	1.78701	1.27209	0.203339	0.53922
Gm16201	178.164	166.246	121.532	137.056	150.749	-0.415253	0.326435	-1.27209	0.203343	0.53922
Gm18194	0	5.31986	8.97344	13.8208	7.02853	1.78667	1.40458	1.27204	0.20336	0.53922
Polr1c	6.4787	10.6397	24.9696	14.9726	14.2651	1.18114	0.92859	1.27197	0.203384	0.53922
Gins1	19.4361	6.64982	24.5794	25.3382	19.0009	1.0727	0.843399	1.27187	0.203418	0.53922
Slbp	97.1804	82.4578	126.408	119.78	106.457	0.473752	0.372494	1.27184	0.20343	0.53922
Golt1b	55.0689	55.8585	73.5432	92.1388	69.1523	0.565409	0.444585	1.27177	0.203455	0.53922
Anapc5	534.492	418.939	388.199	353.583	423.803	-0.350373	0.275534	-1.27162	0.20351	0.539224
Gm48958	29.1541	39.8989	17.9469	23.0347	27.5087	-0.805002	0.633069	-1.27159	0.20352	0.539224
Pip4k2c	16.1967	46.5487	62.8141	51.8281	44.3469	0.7867	0.618974	1.27097	0.203738	0.539629
Capn2	272.105	385.69	443.015	420.383	380.298	0.3777	0.2972	1.27086	0.203779	0.539629
Gm42675	12.9574	3.98989	2.3409	2.30347	5.39791	-1.76527	1.38907	-1.27083	0.20379	0.539629
Hnrnpu	725.614	783.349	600.635	629.999	684.899	-0.297752	0.234303	-1.2708	0.203801	0.539629
Gm28151	29.1541	15.9596	10.9242	10.3656	16.6009	-1.02169	0.804118	-1.27058	0.203879	0.539629
Sash3	12.9574	0	18.7272	16.1243	11.9522	1.69441	1.33367	1.27049	0.203911	0.539629
Hoxaas2	25.9148	15.9596	36.6741	34.552	28.2751	0.834219	0.656655	1.27041	0.20394	0.539629
Osbpl6	184.643	315.201	376.104	315.575	297.881	0.449657	0.353958	1.27037	0.203953	0.539629
Gmpr	12.9574	5.31986	13.8503	26.4899	14.6544	1.23268	0.970338	1.27036	0.203957	0.539629
Uty	1457.71	1208.94	1014.78	1137.91	1204.83	-0.306835	0.241561	-1.27022	0.204007	0.53968
Gnb1l	100.42	51.8686	47.2081	47.2211	61.6794	-0.644052	0.507109	-1.27005	0.204068	0.539758
Mamdc2	207.318	121.027	251.451	198.098	194.474	0.488333	0.384591	1.26975	0.204175	0.539904
Zfp658	42.1115	25.2693	18.142	18.4278	25.9876	-0.836277	0.658634	-1.26971	0.204187	0.539904
2010310C07Rik	6.4787	29.2592	7.80299	8.06214	12.9008	-1.26409	0.995865	-1.26934	0.204319	0.539924
Mmaa	139.292	143.636	102.999	107.111	123.26	-0.434186	0.342058	-1.26933	0.204323	0.539924
Adgrl4	55.0689	33.2491	70.2269	62.1937	55.1847	0.645497	0.508537	1.26932	0.204326	0.539924
9930017N22Rik	132.813	129.007	75.8841	111.718	112.356	-0.499535	0.393559	-1.26928	0.204343	0.539924
Cep128	745.05	331.161	349.769	395.045	455.256	-0.520268	0.409902	-1.26925	0.204352	0.539924
Cox7a2l	158.728	67.8282	67.3008	74.8628	92.1799	-0.636769	0.501728	-1.26915	0.204387	0.539934
Ppdpf	0	3.98989	12.0946	6.91041	5.74873	1.97016	1.55258	1.26896	0.204456	0.540034
Utp6	155.489	126.347	107.096	95.594	121.131	-0.453484	0.35746	-1.26863	0.204574	0.540235
Galns	51.8296	29.2592	58.5224	65.6489	51.315	0.671806	0.529591	1.26854	0.204606	0.540235
9430038I01Rik	97.1804	74.478	50.5244	65.6489	71.9579	-0.560164	0.441603	-1.26848	0.204627	0.540235
Gm48298	6.4787	1.32996	7.60792	14.9726	7.59728	1.73673	1.36946	1.26819	0.20473	0.540325
Atp1b1	106.898	27.9292	25.9449	44.9177	51.4226	-0.900484	0.710057	-1.26819	0.204731	0.540325
Lgmn	391.961	142.306	344.307	456.087	333.665	0.602834	0.475377	1.26812	0.204756	0.540325
E330018M18Rik	0	2.65993	7.41284	8.06214	4.53373	2.19923	1.73498	1.26758	0.204948	0.540675
Gm37309	22.6754	27.9292	11.5094	16.1243	19.5596	-0.928077	0.73217	-1.26757	0.204952	0.540675
Clec4b1	55.0689	13.2996	54.6209	63.3454	46.5837	0.885494	0.698656	1.26743	0.205003	0.540694
2210411M09Rik	0	2.65993	6.43747	9.21388	4.57782	2.20251	1.73785	1.26737	0.205022	0.540694
Zfp948	139.292	176.885	221.8	202.705	185.171	0.41021	0.323698	1.26726	0.205062	0.540708
Trim16	68.0263	83.7877	55.0111	48.3729	63.7995	-0.56233	0.443768	-1.26717	0.205093	0.540708
Ddx51	22.6754	22.6094	11.7045	11.5173	17.1267	-0.961422	0.758763	-1.26709	0.205122	0.540708
Stbd1	0	3.98989	13.4602	5.75867	5.80218	2.00145	1.57969	1.26699	0.205159	0.540716
Egr3	12.9574	26.5993	40.5756	34.552	28.6711	0.851155	0.671837	1.26691	0.205188	0.540716
Exd2	174.925	171.565	119.191	141.663	151.836	-0.417663	0.329881	-1.2661	0.205476	0.541392
Mrpl55	3.23935	9.30975	15.606	18.4278	11.6457	1.29124	1.02018	1.2657	0.20562	0.541607
Terf2	226.754	239.394	186.687	172.76	206.399	-0.374761	0.296096	-1.26567	0.20563	0.541607
Parn	372.525	301.902	263.156	259.14	299.181	-0.35759	0.282544	-1.26561	0.205653	0.541607
2810032G03Rik	35.6328	25.2693	13.8503	19.5795	23.583	-0.867782	0.685714	-1.26552	0.205686	0.541611
Dip2c	3666.94	3525.73	2883.79	3108.53	3296.25	-0.263475	0.208256	-1.26515	0.205818	0.541875
Gas1	414.636	195.505	193.904	225.74	257.446	-0.52353	0.413864	-1.26498	0.205878	0.541948
Cd22	22.6754	11.9697	6.04732	9.21388	12.4766	-1.17362	0.927885	-1.26483	0.205932	0.542007
Ankrd49	25.9148	63.8383	78.0299	73.711	60.3735	0.685772	0.542303	1.26455	0.206031	0.54214
Eif3c	100.42	114.377	148.647	145.119	127.141	0.440573	0.348413	1.26451	0.206046	0.54214
Tjp2	226.754	103.737	105.145	112.87	137.127	-0.571244	0.451832	-1.26428	0.206129	0.542276
Osbpl1a	495.62	404.309	347.428	360.493	401.963	-0.338652	0.267903	-1.26408	0.2062	0.542357
Spon1	252.669	388.35	251.256	234.954	281.807	-0.413517	0.327144	-1.26402	0.206223	0.542357
Acer2	45.3509	53.1986	35.6987	24.1864	39.6086	-0.701109	0.554763	-1.2638	0.206302	0.542382
Gpatch11	19.4361	22.6094	33.5529	41.4624	29.2652	0.802524	0.635025	1.26377	0.206313	0.542382
Kalrn	534.492	658.332	516.363	422.687	532.969	-0.347301	0.274845	-1.26363	0.206365	0.542382
Il4i1	6.4787	2.65993	9.55866	14.9726	8.41746	1.54621	1.22366	1.26359	0.206375	0.542382
Naa30	129.574	139.646	101.829	96.7457	116.949	-0.441744	0.349605	-1.26355	0.206391	0.542382
Dcaf10	463.227	589.174	401.464	435.356	472.305	-0.341196	0.27005	-1.26345	0.206426	0.54239
Clhc1	6.4787	3.98989	10.1439	17.276	9.47212	1.43826	1.139	1.26274	0.206683	0.542982
Gen1	6.4787	3.98989	12.6799	13.8208	9.24232	1.41629	1.12169	1.26264	0.206717	0.542989
Tab3	194.361	154.276	123.092	134.753	151.62	-0.424284	0.336112	-1.26233	0.206831	0.543204
Ezh2	171.685	144.966	204.829	208.464	182.486	0.397439	0.314915	1.26205	0.20693	0.543298
Gm48804	0	10.6397	17.3617	17.276	11.3193	1.45799	1.15529	1.26201	0.206945	0.543298
Brd9	97.1804	152.946	202.488	154.332	151.737	0.490671	0.388815	1.26196	0.206962	0.543298
Ppp3cc	395.2	357.76	271.739	320.182	336.221	-0.347949	0.275816	-1.26153	0.207118	0.543626
Hotairm1	12.9574	22.6094	33.3578	34.552	25.8692	0.861402	0.682912	1.26137	0.207177	0.543697
Gm7265	45.3509	49.2087	83.8822	59.8902	59.583	0.6122	0.485519	1.26092	0.207339	0.543979
Mrc2	408.158	646.363	798.636	613.875	616.758	0.413286	0.327773	1.26089	0.207348	0.543979
Mtarc1	16.1967	23.9394	7.80299	12.6691	15.152	-1.05834	0.839468	-1.26072	0.207408	0.544053
Myef2	336.892	385.69	240.332	320.182	320.774	-0.380428	0.301876	-1.26021	0.207592	0.544453
P2ry2	32.3935	39.8989	24.1893	17.276	28.4394	-0.790237	0.627254	-1.25984	0.207728	0.544726
Gm48965	0	2.65993	9.55866	5.75867	4.49432	2.21746	1.76153	1.25882	0.208094	0.545601
A930004D18Rik	0	3.98989	7.60792	11.5173	5.77879	1.93013	1.53361	1.25855	0.208192	0.545776
Luzp1	1007.44	892.406	713.974	823.49	859.327	-0.304623	0.242161	-1.25794	0.208413	0.546185
Il4ra	51.8296	22.6094	52.4751	65.6489	48.1407	0.738169	0.586853	1.25784	0.208449	0.546185
Fbxo17	29.1541	23.9394	46.0376	40.3107	34.8605	0.735267	0.584553	1.25783	0.208455	0.546185
Gbf1	1379.96	1476.26	1209.66	1151.73	1304.4	-0.275213	0.218811	-1.25777	0.208476	0.546185
Gprin3	126.335	55.8585	33.7479	73.711	72.413	-0.757518	0.602372	-1.25756	0.208551	0.546298
Vbp1	100.42	114.377	79.0053	76.0145	92.4541	-0.478603	0.380623	-1.25742	0.208601	0.546318
Lman2l	129.574	123.687	87.7836	97.8975	109.735	-0.451198	0.358845	-1.25736	0.208623	0.546318
Dcaf8	657.588	566.565	465.643	514.825	551.155	-0.317358	0.252433	-1.2572	0.208681	0.546388
Pabpc1	139.292	264.663	317.582	257.989	244.881	0.487651	0.387964	1.25695	0.208771	0.546526
Ikbip	184.643	234.074	278.177	271.809	242.176	0.378217	0.300918	1.25688	0.208798	0.546526
Tmem254	9.71804	26.5993	39.015	33.4003	27.1831	0.8972	0.713997	1.25659	0.208903	0.546717
Alx4	16.1967	18.6195	27.3105	38.0072	25.0335	0.869649	0.692131	1.25648	0.208942	0.546737
Zfp763	97.1804	67.8282	47.7933	62.1937	68.7489	-0.575174	0.457935	-1.25602	0.20911	0.546992
Slco3a1	1415.59	1709	1302.32	1251.94	1419.71	-0.293445	0.233633	-1.25601	0.209113	0.546992
Ddx27	25.9148	34.5791	51.4997	48.3729	40.0916	0.691797	0.550866	1.25584	0.209176	0.546992
Icam1	77.7443	63.8383	98.3177	100.201	85.0253	0.507709	0.40434	1.25565	0.209243	0.546992
Abraxas2	71.2656	71.8181	90.3196	116.325	87.4321	0.517352	0.412027	1.25563	0.209251	0.546992
Ice1	233.233	232.744	169.715	191.188	206.72	-0.374244	0.298059	-1.2556	0.209259	0.546992
Dcaf5	677.024	522.676	458.231	487.184	536.278	-0.336671	0.268137	-1.25559	0.209263	0.546992
Rc3h1	881.103	827.238	617.802	757.841	770.996	-0.314344	0.25039	-1.25542	0.209328	0.547077
Ikzf2	544.21	360.42	283.639	388.135	394.101	-0.424297	0.338053	-1.25512	0.209435	0.547275
Cplane2	32.3935	15.9596	11.7045	11.5173	17.8937	-0.993201	0.791436	-1.25494	0.209502	0.547307
Tmod3	615.476	691.581	541.528	519.432	592.004	-0.304114	0.242351	-1.25485	0.209533	0.547307
Gata6	340.131	280.622	232.529	248.775	275.514	-0.359414	0.286455	-1.25469	0.20959	0.547307
Oaf	187.882	296.582	208.925	137.056	207.611	-0.490571	0.39103	-1.25456	0.209638	0.547307
Cbr2	19.4361	19.9495	10.7291	8.06214	14.5442	-1.03796	0.827414	-1.25446	0.209676	0.547307
Hmbs	6.4787	14.6296	22.0434	25.3382	17.1225	1.05479	0.840854	1.25442	0.209688	0.547307
Ephb3	19.4361	17.2895	40.3805	25.3382	25.6111	0.87949	0.701121	1.25441	0.209694	0.547307
Cybrd1	29.1541	17.2895	6.24239	16.1243	17.2026	-1.09772	0.875111	-1.25438	0.209704	0.547307
Sufu	262.387	244.713	197.806	195.795	225.175	-0.360611	0.287547	-1.25409	0.209808	0.547498
Map3k20	550.689	650.352	496.855	471.059	542.239	-0.315995	0.251995	-1.25398	0.209851	0.547524
Gm57146	171.685	148.956	117.63	120.932	139.801	-0.417627	0.333134	-1.25363	0.209975	0.547629
Tdp2	152.249	115.707	98.3177	93.2905	114.891	-0.460412	0.367302	-1.2535	0.210025	0.547629
Gata2	6.4787	31.9191	10.9242	4.60694	13.4822	-1.32042	1.05345	-1.25342	0.210053	0.547629
Ccser2	612.237	508.046	445.746	446.873	503.225	-0.320796	0.255975	-1.25323	0.21012	0.547629
Gm43923	35.6328	19.9495	5.85224	20.7312	20.5414	-1.11403	0.888929	-1.25323	0.210122	0.547629
Yif1a	3.23935	2.65993	10.9242	8.06214	6.2214	1.73981	1.38827	1.25323	0.210124	0.547629
Cggbp1	61.5476	53.1986	86.6132	78.318	69.9193	0.54526	0.435116	1.25314	0.210156	0.547629
Tmem205	64.787	65.1682	45.0623	41.4624	54.12	-0.580424	0.463191	-1.2531	0.210169	0.547629
Myh10	168.446	171.565	114.314	141.663	148.997	-0.422277	0.336993	-1.25307	0.210179	0.547629
Nsmce2	1674.74	1288.74	1119.73	1251.94	1333.79	-0.318604	0.25439	-1.25242	0.210416	0.548163
Foxd2os	12.9574	9.30975	28.676	16.1243	16.7669	1.08474	0.866192	1.25231	0.210455	0.548182
Flna	249.43	930.975	441.454	297.148	479.752	-0.683108	0.545684	-1.25184	0.210629	0.548361
Eapp	168.446	126.347	112.948	97.8975	126.41	-0.455968	0.36429	-1.25166	0.210692	0.548361
Chmp2a	25.9148	11.9697	41.3559	25.3382	26.1446	0.929252	0.742422	1.25165	0.210698	0.548361
Pno1	6.4787	6.64982	14.4355	17.276	11.21	1.25687	1.0042	1.25161	0.21071	0.548361
Bbs9	819.555	796.648	691.735	624.24	733.045	-0.293492	0.234493	-1.2516	0.210715	0.548361
Hspg2	625.194	915.015	658.963	528.646	681.955	-0.379532	0.303241	-1.25159	0.21072	0.548361
Tmco4	149.01	144.966	113.143	104.808	127.982	-0.424855	0.339473	-1.25151	0.210748	0.548361
Gdpd5	119.856	69.1581	55.2062	69.1041	78.3311	-0.580987	0.464386	-1.25109	0.210903	0.548617
Slc25a17	204.079	203.485	155.475	157.788	180.206	-0.380237	0.303939	-1.25103	0.210923	0.548617
Ifi44	9.71804	9.30975	3.9015	2.30347	6.30819	-1.53999	1.23103	-1.25098	0.210943	0.548617
Gm42576	106.898	101.077	76.6644	71.4076	89.0119	-0.480303	0.383972	-1.25088	0.210978	0.548627
Zc3h13	421.115	469.477	332.407	380.072	400.768	-0.330709	0.264415	-1.25072	0.211037	0.548695
Gm44645	3.23935	9.30975	14.4355	19.5795	11.641	1.28431	1.02729	1.25019	0.211229	0.548933
Fcsk	3.23935	11.9697	21.6533	17.276	13.5346	1.21529	0.972114	1.25015	0.211244	0.548933
Cdk20	32.3935	19.9495	35.6987	51.8281	34.9674	0.780541	0.624379	1.25011	0.21126	0.548933
Gm37566	6.4787	27.9292	30.6267	43.7659	27.2001	0.972485	0.777928	1.2501	0.211264	0.548933
Kcnn3	45.3509	121.027	43.6967	62.1937	68.067	-0.711451	0.569163	-1.25	0.211301	0.548933
Npepl1	61.5476	109.057	137.333	116.325	106.066	0.534495	0.427616	1.24994	0.21132	0.548933
Eif5	123.095	172.895	211.461	192.34	174.948	0.426803	0.341532	1.24967	0.211419	0.549106
Gipr	9.71804	14.6296	5.85224	3.4552	8.41377	-1.35988	1.0886	-1.2492	0.211591	0.549387
Mvb12a	19.4361	30.5892	52.085	35.7038	34.4535	0.778749	0.623398	1.2492	0.211591	0.549387
9330136K24Rik	9.71804	15.9596	25.9449	26.4899	19.5281	0.962085	0.770246	1.24906	0.211642	0.549436
St6galnac6	51.8296	78.4679	91.0999	104.808	81.5513	0.542699	0.434655	1.24857	0.211821	0.549781
Zhx3	770.965	734.14	651.745	564.35	680.3	-0.30311	0.242787	-1.24846	0.211862	0.549781
Sertad4	19.4361	51.8686	67.6909	57.5867	49.1456	0.736023	0.589556	1.24844	0.211872	0.549781
Gpkow	61.5476	59.8484	79.9807	96.7457	74.5306	0.534803	0.428443	1.24825	0.211941	0.549878
Aldh1a2	252.669	110.387	219.069	308.665	222.698	0.564428	0.45239	1.24766	0.212157	0.550354
Gm17146	25.9148	14.6296	11.5094	5.75867	14.4531	-1.11611	0.894661	-1.24752	0.212207	0.550401
Mbp	379.004	86.4477	107.291	162.395	183.784	-0.772812	0.619622	-1.24723	0.212313	0.550558
Epha2	12.9574	5.31986	3.1212	2.30347	5.92548	-1.62844	1.30583	-1.24705	0.212378	0.550558
Nupr1l	12.9574	5.31986	3.1212	2.30347	5.92548	-1.62844	1.30583	-1.24705	0.212378	0.550558
Dnajc11	168.446	168.905	128.554	126.691	148.149	-0.401719	0.322147	-1.247	0.212396	0.550558
Wls	1000.96	929.645	1129.29	1215.08	1068.74	0.281314	0.225624	1.24683	0.212461	0.550641
Gm37390	12.9574	2.65993	19.1173	14.9726	12.4268	1.33753	1.07291	1.24663	0.212531	0.550641
Gm44751	0	2.65993	4.48672	11.5173	4.666	2.21955	1.78047	1.24661	0.21254	0.550641
Chek1	3.23935	1.32996	10.1439	5.75867	5.11797	1.99417	1.59984	1.24648	0.212589	0.550641
Ap1g1	660.827	744.78	569.423	577.019	638.012	-0.298403	0.239402	-1.24645	0.2126	0.550641
Gm36989	55.0689	53.1986	32.5775	38.0072	44.7131	-0.6275	0.503454	-1.24639	0.212621	0.550641
Adrm1	0	10.6397	15.9961	18.4278	11.2659	1.44404	1.15881	1.24614	0.212712	0.550736
Vipas39	77.7443	79.7978	108.267	111.718	94.3817	0.477285	0.383018	1.24612	0.212722	0.550736
Crat	58.3083	71.8181	46.6229	40.3107	54.265	-0.588646	0.472461	-1.24591	0.212796	0.550774
Rif1	317.456	337.811	219.069	290.237	291.143	-0.375564	0.30144	-1.2459	0.212801	0.550774
Cap2	6.4787	83.7877	17.9469	24.1864	33.0999	-1.16808	0.937805	-1.24554	0.212932	0.551026
Zbed3	48.5902	74.478	47.7933	28.7934	49.9137	-0.681904	0.547512	-1.24546	0.212963	0.551026
Pds5b	829.273	970.874	733.871	737.11	817.782	-0.295701	0.237545	-1.24483	0.213196	0.551545
Fam117a	178.164	125.017	112.948	103.656	129.946	-0.457274	0.367367	-1.24473	0.21323	0.551549
Myo1h	0	3.98989	7.41284	11.5173	5.73002	1.91531	1.5393	1.24428	0.213398	0.5519
Themis	19.4361	10.6397	10.1439	59.8902	25.0275	1.23564	0.993364	1.24389	0.213539	0.552177
Atl3	916.735	623.753	530.994	651.882	680.841	-0.376233	0.302484	-1.24381	0.213569	0.552177
Disp1	641.391	559.915	486.321	481.425	542.263	-0.306513	0.246501	-1.24345	0.2137	0.552433
Sp4	239.712	172.895	130.895	171.608	178.778	-0.441481	0.355256	-1.24271	0.213974	0.553056
A730081D07Rik	84.223	111.717	76.8595	59.8902	83.1724	-0.524181	0.421992	-1.24216	0.214178	0.553501
Cyp39a1	126.335	97.0874	75.2989	82.9249	95.4114	-0.483369	0.389187	-1.242	0.214238	0.553572
Tbx3	29.1541	103.737	45.2573	32.2486	52.5993	-0.814312	0.655746	-1.24181	0.214307	0.553666
Armh4	110.138	114.377	88.5639	71.4076	96.1216	-0.478134	0.385066	-1.2417	0.214349	0.553692
Klhl11	32.3935	49.2087	22.0434	28.7934	33.1097	-0.741469	0.597399	-1.24116	0.214546	0.554117
Lax1	19.4361	7.97978	3.9015	6.91041	9.55694	-1.3354	1.07616	-1.24089	0.214645	0.554251
Cenpk	16.1967	14.6296	23.0188	35.7038	22.3872	0.918363	0.74011	1.24085	0.214663	0.554251
Wasf2	1506.3	1161.06	999.953	1134.46	1200.44	-0.318718	0.256883	-1.24072	0.214711	0.554255
Ptbp1	42.1115	69.1581	87.7836	82.9249	70.4945	0.572163	0.461173	1.24067	0.214729	0.554255
Gm12216	404.918	360.42	279.542	324.789	342.418	-0.340239	0.274307	-1.24036	0.214843	0.554465
Slc9a9	2734.01	1063.97	1182.54	1435.06	1603.9	-0.533978	0.430572	-1.24016	0.214916	0.554571
Mroh1	129.574	87.7776	126.994	176.215	130.14	0.498521	0.402286	1.23922	0.215264	0.555385
Gm17494	12.9574	17.2895	31.0169	26.4899	21.9384	0.897376	0.72428	1.23899	0.215349	0.55552
Zfp286	12.9574	14.6296	29.8464	23.0347	20.117	0.937371	0.756728	1.23871	0.215451	0.555694
Zfp52	97.1804	81.1278	108.267	140.512	106.772	0.48586	0.392255	1.23863	0.215481	0.555694
Zfp58	6.4787	17.2895	6.04732	2.30347	8.02975	-1.47966	1.19533	-1.23786	0.215767	0.556346
Wipf1	2021.35	2037.5	1735.97	1650.44	1861.32	-0.260953	0.210829	-1.23775	0.21581	0.556376
Miga1	48.5902	25.2693	16.7764	24.1864	28.7056	-0.82818	0.669255	-1.23747	0.215914	0.55656
Pdhb	35.6328	59.8484	79.5905	70.2558	61.3319	0.604623	0.488635	1.23737	0.215949	0.556565
Zyx	136.053	131.666	106.901	87.5318	115.538	-0.446982	0.361407	-1.23678	0.216167	0.557044
E230029C05Rik	51.8296	25.2693	61.4486	56.435	48.7456	0.69129	0.559055	1.23653	0.216261	0.557088
Rab18	242.951	268.653	182.785	216.526	227.729	-0.370583	0.299732	-1.23638	0.216317	0.557088
Tmem65	968.565	811.278	711.828	731.352	805.756	-0.298204	0.241221	-1.23623	0.216374	0.557088
Cdan1	22.6754	41.2289	51.8899	56.435	43.0573	0.692548	0.560211	1.23623	0.216374	0.557088
Vinac1	0	2.65993	6.04732	9.21388	4.48028	2.16561	1.75181	1.23621	0.216379	0.557088
Gm47368	0	2.65993	6.04732	9.21388	4.48028	2.16561	1.75181	1.23621	0.216379	0.557088
Gfra1	3.23935	66.4982	21.0681	2.30347	23.2773	-1.56313	1.26493	-1.23574	0.216554	0.557453
Gm49494	9.71804	1.32996	10.339	17.276	9.66575	1.54418	1.24979	1.23555	0.216625	0.557497
Exoc7	42.1115	61.1783	84.6625	72.5593	65.1279	0.575215	0.465564	1.23552	0.216636	0.557497
Gm5577	6.4787	15.9596	31.212	18.4278	18.0195	1.06595	0.862882	1.23533	0.216706	0.557583
Gm13785	0	2.65993	13.8503	2.30347	4.70343	2.347	1.90017	1.23515	0.216775	0.557583
Crebl2	200.84	91.7675	79.5905	111.718	120.979	-0.59318	0.480273	-1.23509	0.216798	0.557583
Sptbn1	5393.51	5885.09	4884.48	4544.75	5176.96	-0.258628	0.209401	-1.23508	0.2168	0.557583
Oas1a	6.4787	9.30975	16.9715	19.5795	13.0849	1.14843	0.930046	1.23481	0.216903	0.557695
Sirt6	16.1967	6.64982	24.3843	19.5795	16.7026	1.07809	0.873176	1.23467	0.216952	0.557695
Nucks1	194.361	183.535	143.575	145.119	166.647	-0.384911	0.311755	-1.23466	0.216957	0.557695
Scaf11	631.673	653.012	493.539	552.833	582.764	-0.29997	0.242966	-1.23462	0.216974	0.557695
Polr2i	3.23935	5.31986	11.1193	13.8208	8.37482	1.45111	1.17562	1.23434	0.217077	0.557792
Exoc8	3.23935	5.31986	11.1193	13.8208	8.37482	1.45111	1.17562	1.23434	0.217077	0.557792
Hnrnpr	596.04	744.78	545.039	536.708	605.642	-0.316352	0.256341	-1.2341	0.217164	0.557821
Axdnd1	0	3.98989	8.19314	10.3656	5.63716	1.89558	1.53617	1.23396	0.217218	0.557821
Ccsap	3.23935	3.98989	10.339	11.5173	7.27139	1.55395	1.25932	1.23396	0.217218	0.557821
Efr3a	563.646	456.178	408.292	400.804	457.23	-0.325215	0.263592	-1.23378	0.217285	0.557821
Vill	0	9.30975	15.9961	14.9726	10.0696	1.48344	1.20239	1.23374	0.2173	0.557821
Eif2a	242.951	215.454	166.594	186.581	202.895	-0.373976	0.303158	-1.2336	0.217351	0.557821
H2-T22	16.1967	46.5487	61.0584	51.8281	43.908	0.763422	0.618911	1.23349	0.217392	0.557821
Lancl3	12.9574	11.9697	4.68179	5.75867	8.84188	-1.27555	1.03413	-1.23346	0.217405	0.557821
Gm16332	64.787	30.5892	66.7156	77.1662	59.8145	0.657483	0.533063	1.2334	0.217425	0.557821
Fam135a	453.509	505.386	360.498	411.169	432.641	-0.321679	0.260809	-1.23339	0.21743	0.557821
Sav1	259.148	273.973	182.785	231.499	236.851	-0.376214	0.305035	-1.23335	0.217446	0.557821
Ring1	51.8296	53.1986	100.464	58.7385	66.0575	0.618851	0.501886	1.23305	0.217557	0.557894
Rab27b	80.9837	13.2996	18.9223	25.3382	34.6359	-1.04145	0.844629	-1.23302	0.217567	0.557894
Uprt	71.2656	77.1379	45.2573	57.5867	62.8119	-0.554175	0.449457	-1.23299	0.21758	0.557894
Gm12934	12.9574	2.65993	2.73105	0	4.58709	-2.18502	1.77223	-1.23292	0.217605	0.557894
Scn1a	0	73.148	1.75567	0	18.7259	-5.30662	4.30481	-1.23272	0.217681	0.558004
2700033N17Rik	0	2.65993	9.16851	5.75867	4.39678	2.18006	1.76939	1.23209	0.217915	0.55849
Gm15706	0	2.65993	7.99807	6.91041	4.3921	2.16049	1.7536	1.23204	0.217935	0.55849
Calm3	19.4361	29.2592	38.2347	47.2211	33.5378	0.750057	0.608931	1.23176	0.218039	0.558531
L3mbtl2	48.5902	38.569	28.2858	24.1864	34.9079	-0.695969	0.56505	-1.23169	0.218063	0.558531
Ddx46	298.02	321.851	237.796	254.533	278.05	-0.339488	0.275629	-1.23168	0.218068	0.558531
Gins4	0	9.30975	21.0681	10.3656	10.1859	1.53948	1.25001	1.23157	0.218108	0.558531
Cdcp1	0	15.9596	2.53597	1.15173	4.91182	-2.13626	1.73468	-1.2315	0.218137	0.558531
Igip	51.8296	57.1885	91.4901	69.1041	67.403	0.562358	0.456656	1.23147	0.218147	0.558531
Gm50455	0	6.64982	14.4355	10.3656	7.86274	1.63951	1.33157	1.23126	0.218227	0.558651
Ppp4r1	625.194	437.558	408.096	414.624	471.368	-0.358694	0.29135	-1.23115	0.218268	0.558673
Slc24a4	19.4361	0	0.39015	3.4552	5.82036	-2.42696	1.97147	-1.23104	0.218308	0.558692
Cstpp1	657.588	590.504	468.765	537.86	563.679	-0.309655	0.25158	-1.23084	0.218383	0.558801
Klra13-ps	45.3509	0	7.21777	4.60694	14.2939	-1.85748	1.50927	-1.23071	0.21843	0.558838
2310014F06Rik	171.685	91.7675	90.1245	87.5318	110.277	-0.532753	0.432977	-1.23044	0.218531	0.558971
Gm15708	3.23935	10.6397	26.7252	10.3656	12.7425	1.32269	1.07501	1.2304	0.218548	0.558971
C130083A15Rik	90.7017	45.2188	28.8711	52.9798	54.4428	-0.723984	0.588565	-1.23008	0.218666	0.559191
Tnrc6b	2397.12	1808.75	1701.44	1690.75	1899.51	-0.307113	0.249781	-1.22953	0.218874	0.559638
H2ax	3.23935	2.65993	7.60792	11.5173	6.25613	1.70777	1.38932	1.22922	0.218991	0.559729
Ubc	64.787	119.697	132.261	140.512	114.314	0.5177	0.421177	1.22918	0.219006	0.559729
Elf4	333.653	388.35	426.238	489.487	409.432	0.332097	0.27018	1.22917	0.219008	0.559729
Pym1	116.617	86.4477	65.9353	76.0145	86.2535	-0.50239	0.408775	-1.22901	0.219067	0.559729
Klf6	262.387	232.744	311.144	313.272	279.887	0.342644	0.278819	1.22891	0.219105	0.559729
Zfhx2	51.8296	25.2693	24.5794	16.1243	29.4506	-0.83451	0.679065	-1.22891	0.219106	0.559729
Cln5	16.1967	27.9292	37.0642	42.6142	30.9511	0.779759	0.634616	1.22871	0.21918	0.559837
Psmd12	100.42	110.387	136.357	150.877	124.51	0.432696	0.35222	1.22848	0.219266	0.559868
Pgap3	16.1967	14.6296	5.07194	9.21388	11.278	-1.17137	0.953622	-1.22834	0.219319	0.559868
Gm12122	35.6328	94.4275	119.386	92.1388	85.3962	0.647859	0.527428	1.22834	0.219321	0.559868
Skic3	242.951	316.531	380.591	343.217	320.823	0.359738	0.292867	1.22833	0.219323	0.559868
Zbtb25	149.01	158.266	113.924	118.629	134.957	-0.409031	0.333027	-1.22822	0.219364	0.559888
Mtmr6	275.345	291.262	205.219	240.713	253.134	-0.355243	0.289307	-1.22791	0.219481	0.560103
Tmem59	161.967	174.225	236.04	202.705	193.735	0.384091	0.312911	1.22747	0.219644	0.560367
Actl6a	45.3509	86.4477	98.7078	103.656	83.5406	0.563387	0.458986	1.22746	0.21965	0.560367
Gm43528	16.1967	17.2895	5.85224	10.3656	12.426	-1.11834	0.91134	-1.22714	0.219769	0.560532
Gm43426	19.4361	39.8989	43.3066	62.1937	41.2088	0.743092	0.605561	1.22711	0.21978	0.560532
Gm20663	3.23935	1.32996	6.63254	9.21388	5.10393	1.94251	1.58327	1.2269	0.219862	0.560657
Zfp687	16.1967	13.2996	32.3824	21.883	20.9404	0.928817	0.757144	1.22674	0.219921	0.560711
Lrpprc	204.079	269.983	185.711	180.822	210.149	-0.385696	0.314426	-1.22667	0.219948	0.560711
Bola1	3.23935	2.65993	10.534	8.06214	6.12386	1.70784	1.39236	1.22658	0.219982	0.560713
Mpp3	9.71804	66.4982	23.2139	13.8208	28.3127	-1.08115	0.881693	-1.22622	0.220115	0.560929
Gm43189	22.6754	21.2794	37.2593	36.8555	29.5174	0.763013	0.622278	1.22616	0.220139	0.560929
Tasor2	453.509	551.935	392.295	416.928	453.667	-0.322511	0.263041	-1.22609	0.220165	0.560929
Pou2af3	22.6754	15.9596	7.41284	11.5173	14.3913	-1.04547	0.852773	-1.22596	0.220213	0.560969
Srbd1	349.85	317.861	249.306	278.72	298.934	-0.337736	0.275698	-1.22502	0.220568	0.56179
Slc28a3	0	21.2794	3.9015	0	6.29523	-2.35451	1.92263	-1.22463	0.220714	0.562076
Rsrc1	1447.99	1248.84	1074.08	1141.37	1228.07	-0.281508	0.229908	-1.22444	0.220788	0.562182
Dner	0	198.165	12.8749	3.4552	53.6237	-3.59284	2.93467	-1.22428	0.220848	0.562251
Polr1g	3.23935	10.6397	20.6779	14.9726	12.3824	1.23319	1.00749	1.22402	0.220944	0.562359
Prrg4	6.4787	2.65993	15.4109	8.06214	8.15292	1.53558	1.25463	1.22393	0.220978	0.562359
Celf3	0	5.31986	22.4336	2.30347	7.51423	2.02005	1.6505	1.2239	0.220989	0.562359
Dpysl3	1260.11	1541.43	1214.54	1063.05	1269.78	-0.300631	0.245654	-1.2238	0.221027	0.562373
Tjp1	408.158	394.999	292.417	347.824	360.85	-0.331148	0.27067	-1.22344	0.221164	0.562579
Pdgfa	32.3935	11.9697	28.8711	49.5246	30.6897	0.90175	0.737078	1.22341	0.221174	0.562579
Tspan4	97.1804	118.367	84.4674	70.2558	92.5676	-0.481782	0.393852	-1.22326	0.221233	0.562588
Gm38147	12.9574	23.9394	10.534	6.91041	13.5853	-1.0891	0.890345	-1.22323	0.221243	0.562588
Pnrc2	35.6328	31.9191	54.816	49.5246	42.9731	0.647088	0.529104	1.22299	0.221335	0.562666
Ldlrad3	382.243	263.333	257.889	228.043	282.877	-0.390571	0.319406	-1.2228	0.221404	0.562666
Spag11b	0	0	44.0869	0	11.0217	5.85439	4.78804	1.22271	0.22144	0.562666
Mau2	330.413	327.171	247.94	275.265	295.197	-0.333364	0.272664	-1.22262	0.221474	0.562666
5830448L01Rik	3.23935	2.65993	11.7045	6.91041	6.12854	1.72208	1.40867	1.22249	0.221523	0.562666
B230217O12Rik	55.0689	25.2693	21.4582	23.0347	31.2078	-0.79701	0.651963	-1.22248	0.221527	0.562666
Shtn1	317.456	99.7473	307.828	321.334	261.591	0.619945	0.507166	1.22237	0.221567	0.562666
Bcl2l2	93.9411	127.677	56.7668	97.8975	94.0705	-0.561521	0.459388	-1.22233	0.221584	0.562666
Tmem161a	71.2656	97.0874	54.816	64.4971	71.9165	-0.532473	0.435635	-1.22229	0.221597	0.562666
Abhd3	58.3083	47.8787	38.6248	26.4899	42.8254	-0.659153	0.539282	-1.22228	0.221603	0.562666
Pdlim7	210.558	410.959	238.186	215.374	268.769	-0.471304	0.385712	-1.22191	0.221743	0.562867
Gm56755	6.4787	5.31986	13.4602	14.9726	10.0578	1.29452	1.05943	1.22189	0.221748	0.562867
D130017N08Rik	6.4787	13.2996	32.9676	12.6691	16.3538	1.16141	0.950759	1.22156	0.221873	0.563102
Gm47601	6.4787	7.97978	23.9942	10.3656	12.2046	1.25911	1.03083	1.22145	0.221914	0.563123
Gm12905	64.787	98.4173	118.215	117.477	99.7241	0.493348	0.404101	1.22085	0.222142	0.563617
Gm45643	22.6754	33.2491	20.4829	4.60694	20.2536	-1.09375	0.896175	-1.22046	0.222289	0.563907
Gm49970	9.71804	11.9697	18.142	27.6416	16.8678	1.02388	0.839127	1.22017	0.2224	0.564105
Ccni	204.079	223.434	249.11	308.665	246.322	0.371236	0.304355	1.21975	0.22256	0.564395
Tma7	45.3509	27.9292	67.886	44.9177	46.5209	0.692387	0.567694	1.21965	0.222598	0.564395
Nif3l1	35.6328	18.6195	53.2554	34.552	35.5149	0.786034	0.644504	1.2196	0.222618	0.564395
Rassf4	132.813	55.8585	125.433	149.726	115.958	0.59095	0.484575	1.21952	0.222646	0.564395
Gpr137c	12.9574	21.2794	26.14	40.3107	25.1719	0.873743	0.716577	1.21933	0.222719	0.564496
Sec62	265.627	275.303	363.814	319.031	305.944	0.337766	0.277076	1.21904	0.22283	0.564693
Gm44995	3.23935	1.32996	3.51135	13.8208	5.47537	2.02124	1.65878	1.21851	0.22303	0.565099
Ebpl	45.3509	39.8989	63.3993	63.3454	52.9986	0.587678	0.482319	1.21844	0.223056	0.565099
Lyplal1	16.1967	37.239	49.1588	46.0694	37.166	0.751862	0.617148	1.21829	0.223116	0.565167
Sumo1	466.466	414.949	314.265	384.679	395.09	-0.335566	0.275479	-1.21812	0.223179	0.565244
Rbm25	1516.01	1630.54	1195.22	1399.36	1435.28	-0.281156	0.23087	-1.21781	0.223296	0.56536
Osbpl2	236.472	187.525	170.495	147.422	185.479	-0.394739	0.324149	-1.21777	0.223311	0.56536
Hdhd5	84.223	83.7877	62.0338	55.2833	71.332	-0.50899	0.41798	-1.21774	0.223324	0.56536
Tet1	25.9148	30.5892	49.3539	42.6142	37.118	0.69076	0.567301	1.21762	0.223367	0.565385
Ppp6r3	968.565	763.399	653.5	734.807	780.068	-0.315209	0.258908	-1.21746	0.22343	0.565462
Gstz1	161.967	212.794	146.696	139.36	165.204	-0.404361	0.332202	-1.21721	0.223523	0.565613
Scrn1	110.138	135.656	171.276	160.091	144.29	0.41591	0.341715	1.21712	0.223557	0.565615
Ccdc82	408.158	476.127	367.326	343.217	398.707	-0.32031	0.263228	-1.21685	0.223661	0.565795
Wdr81	71.2656	69.1581	44.8672	51.8281	59.2798	-0.547169	0.449885	-1.21624	0.223893	0.566121
Ldlr	93.9411	81.1278	134.797	104.808	103.668	0.477482	0.392594	1.21622	0.2239	0.566121
Phf20	936.171	579.864	552.842	603.509	668.097	-0.382976	0.3149	-1.21618	0.223915	0.566121
Gm15591	0	3.98989	15.8011	3.4552	5.81154	2.03534	1.67357	1.21616	0.223922	0.566121
Slc35e2	51.8296	75.808	93.831	94.4422	78.9777	0.522957	0.430177	1.21568	0.224108	0.566506
Myo1b	239.712	425.589	263.936	231.499	290.184	-0.439785	0.361974	-1.21496	0.224381	0.567078
Zbtb8a	174.925	114.377	99.098	107.111	123.878	-0.465342	0.383025	-1.21491	0.2244	0.567078
Xrcc5	181.403	190.185	143.38	142.815	164.446	-0.3799	0.312765	-1.21465	0.2245	0.567165
Zfyve9	576.604	650.352	509.34	491.791	557.022	-0.297059	0.244564	-1.21465	0.224501	0.567165
Bace2	90.7017	38.569	44.477	29.9451	50.9232	-0.725093	0.597065	-1.21443	0.224584	0.567219
Prdm1	22.6754	50.5386	21.8484	21.883	29.2364	-0.802851	0.6611	-1.21442	0.224588	0.567219
Gm47976	16.1967	14.6296	7.80299	5.75867	11.097	-1.13823	0.937354	-1.2143	0.224632	0.567246
Glt8d1	155.489	159.596	206.194	202.705	180.996	0.37452	0.308504	1.21399	0.224752	0.567436
C730034F03Rik	3.23935	15.9596	22.2385	24.1864	16.406	1.10974	0.914264	1.21381	0.224821	0.567436
Khsrp	25.9148	90.4376	94.8063	103.656	78.7037	0.698533	0.575504	1.21378	0.224833	0.567436
Vamp2	32.3935	95.7574	129.53	84.0766	85.4393	0.687586	0.566493	1.21376	0.22484	0.567436
Calm2	362.807	331.161	408.877	456.087	389.733	0.32	0.263732	1.21336	0.224994	0.56763
Psmb7	210.558	182.205	139.478	160.091	173.083	-0.388092	0.319893	-1.21319	0.225057	0.56763
Gm16556	3.23935	1.32996	7.41284	8.06214	5.01107	1.92243	1.58469	1.21313	0.22508	0.56763
Gm14812	3.23935	1.32996	7.41284	8.06214	5.01107	1.92243	1.58469	1.21313	0.22508	0.56763
Txn1	71.2656	87.7776	116.265	107.111	95.6048	0.473423	0.390251	1.21312	0.225083	0.56763
Cbx4	51.8296	49.2087	28.8711	36.8555	41.6912	-0.636842	0.52504	-1.21294	0.225153	0.567725
Prkdc	330.413	335.151	267.057	264.899	299.38	-0.323748	0.267048	-1.21232	0.225389	0.568235
Gm26781	0	3.98989	9.94881	8.06214	5.50021	1.87713	1.54973	1.21126	0.225796	0.569048
Tubgcp2	64.787	66.4982	104.56	81.7732	79.4046	0.514564	0.424863	1.21113	0.225846	0.569048
Ube2n	333.653	287.272	233.7	254.533	277.289	-0.342005	0.282388	-1.21112	0.225851	0.569048
4930547E14Rik	0	2.65993	4.87687	10.3656	4.4756	2.15474	1.77914	1.21111	0.225852	0.569048
Prrg1	528.014	613.113	464.668	464.149	517.486	-0.302673	0.249932	-1.21102	0.225888	0.569048
Nfkbil1	93.9411	46.5487	41.5509	46.0694	57.0275	-0.639392	0.528004	-1.21096	0.225911	0.569048
Hacd1	110.138	170.235	99.098	108.263	121.934	-0.466393	0.385199	-1.21079	0.225977	0.569119
Pals1	586.322	438.888	378.25	426.142	457.4	-0.342949	0.283279	-1.21064	0.226034	0.569119
Ing3	126.335	102.407	68.8614	94.4422	98.0114	-0.489543	0.404371	-1.21063	0.226039	0.569119
Epas1	213.797	203.485	279.152	251.078	236.878	0.35293	0.291584	1.21039	0.22613	0.569266
Hpse2	93.9411	238.064	78.225	140.512	137.685	-0.64117	0.529845	-1.21011	0.226237	0.56945
Capsl	3.23935	2.65993	11.5094	6.91041	6.07977	1.70615	1.4103	1.20978	0.226364	0.569687
Gm5820	6.4787	5.31986	14.2405	13.8208	9.96496	1.28409	1.06184	1.2093	0.226547	0.569951
Mbd2	725.614	635.723	506.219	593.143	615.175	-0.307502	0.254285	-1.20928	0.226556	0.569951
Duoxa1	22.6754	22.6094	53.8406	25.3382	31.1159	0.838007	0.693	1.20924	0.226569	0.569951
Bin3	210.558	175.555	139.088	154.332	169.883	-0.389163	0.321863	-1.20909	0.226627	0.570014
Abl2	1046.31	880.436	762.157	809.67	874.643	-0.29037	0.240182	-1.20896	0.226679	0.570041
Samd4b	200.84	206.144	166.399	146.27	179.913	-0.375563	0.310667	-1.20889	0.226705	0.570041
Vps29	106.898	98.4173	130.895	145.119	120.332	0.429942	0.355727	1.20863	0.226806	0.570213
Zfp638	1603.48	1701.02	1252.97	1476.52	1508.5	-0.278403	0.230389	-1.20841	0.226891	0.570342
Ndufs4	725.614	698.231	529.628	628.847	645.58	-0.299927	0.24828	-1.20802	0.22704	0.570492
Mdfic	874.624	575.874	846.234	1014.68	827.853	0.366576	0.303464	1.20797	0.227058	0.570492
Fam136a	0	9.30975	16.5814	13.8208	9.92798	1.46407	1.21207	1.20791	0.227082	0.570492
Orc5	272.105	207.474	171.471	193.491	211.135	-0.383824	0.317764	-1.20789	0.227089	0.570492
Gnl2	84.223	67.8282	95.5866	116.325	90.9908	0.491093	0.406595	1.20782	0.227117	0.570492
Gm57241	9.71804	13.2996	4.87687	4.60694	8.12537	-1.30178	1.07792	-1.20768	0.227171	0.570544
D630045J12Rik	77.7443	219.444	88.5639	109.415	123.792	-0.624158	0.516967	-1.20735	0.227298	0.570628
Tbc1d7	12.9574	19.9495	33.7479	27.6416	23.5741	0.855761	0.708809	1.20732	0.227308	0.570628
Il13ra1	116.617	74.478	125.433	134.753	112.82	0.480637	0.398118	1.20727	0.227328	0.570628
4833445I07Rik	0	2.65993	6.63254	8.06214	4.33865	2.12327	1.75877	1.20724	0.227338	0.570628
Kmt2b	87.4624	135.656	84.6625	76.0145	95.9489	-0.497028	0.411777	-1.20703	0.22742	0.570749
Smad2	553.928	469.477	392.686	428.445	461.134	-0.313461	0.259744	-1.20681	0.227507	0.570772
E230001N04Rik	3.23935	10.6397	19.1173	16.1243	12.2802	1.20781	1.00089	1.20674	0.227531	0.570772
Myo1f	515.056	91.7675	675.739	824.642	526.801	1.3114	1.08674	1.20673	0.227538	0.570772
Cd38	197.6	59.8484	59.4978	94.4422	102.847	-0.72064	0.597218	-1.20666	0.227562	0.570772
Znrf1	738.571	607.794	513.437	570.109	607.478	-0.309382	0.256435	-1.20647	0.227635	0.570872
Crppa	508.578	658.332	422.142	507.915	524.242	-0.338721	0.280796	-1.20629	0.227706	0.570938
Cox6c	38.8722	46.5487	81.7363	50.6763	54.4584	0.635252	0.526649	1.20622	0.227735	0.570938
Cdh9	9.71804	43.8888	12.8749	14.9726	20.3636	-1.03643	0.859454	-1.20592	0.227848	0.570938
Mkrn2	35.6328	46.5487	65.35	61.0419	52.1434	0.594194	0.492766	1.20583	0.227881	0.570938
Calr3	0	5.31986	7.99807	13.8208	6.78468	1.72426	1.42994	1.20583	0.227883	0.570938
2310033P09Rik	9.71804	13.2996	20.6779	26.4899	17.5464	0.976038	0.809433	1.20583	0.227883	0.570938
Dsp	22.6754	18.6195	10.534	10.3656	15.5486	-0.960721	0.796751	-1.2058	0.227895	0.570938
Nsun4	93.9411	67.8282	63.2042	41.4624	66.609	-0.578948	0.480344	-1.20528	0.228097	0.57136
Mr1	9.71804	11.9697	26.9203	17.276	16.471	1.02306	0.849013	1.205	0.228202	0.571466
Csad	294.781	352.44	258.669	256.837	290.682	-0.337383	0.280003	-1.20493	0.228231	0.571466
Gm39041	9.71804	17.2895	33.3578	20.7312	20.2741	0.955668	0.793147	1.20491	0.228239	0.571466
Cd151	3.23935	37.239	48.7687	40.3107	32.3894	1.0137	0.841436	1.20473	0.228309	0.571494
Med29	3.23935	1.32996	10.9242	4.60694	5.02511	1.96705	1.63281	1.2047	0.228317	0.571494
Snhg9	16.1967	166.246	67.6909	13.8208	65.9885	-1.16449	0.966858	-1.2044	0.228434	0.57167
Got2	22.6754	45.2188	60.4732	52.9798	45.3368	0.677527	0.562574	1.20433	0.228461	0.57167
Gm56912	6.4787	2.65993	12.4848	10.3656	7.99726	1.47956	1.2286	1.20426	0.228488	0.57167
Trp53i13	25.9148	9.30975	28.2858	33.4003	24.2277	0.920863	0.764743	1.20415	0.228533	0.571699
Otud3	77.7443	54.5285	42.1362	44.9177	54.8317	-0.577565	0.479713	-1.20398	0.228597	0.571753
Rheb	353.089	328.501	266.472	277.568	306.408	-0.322805	0.268129	-1.20392	0.228621	0.571753
Spag1	35.6328	35.909	51.8899	58.7385	45.5426	0.620462	0.515424	1.20379	0.228671	0.571795
Chka	191.122	324.511	207.95	176.215	224.949	-0.440029	0.365682	-1.20331	0.228856	0.572006
Gm56975	61.5476	19.9495	69.8368	58.7385	52.5181	0.751838	0.624889	1.20315	0.228916	0.572006
Med12	42.1115	47.8787	63.2042	72.5593	56.4384	0.570561	0.474249	1.20308	0.228944	0.572006
Gm48530	32.3935	0	3.70642	4.60694	10.1767	-1.90044	1.57975	-1.203	0.228978	0.572006
Wbp2	48.5902	46.5487	73.3481	65.6489	58.534	0.558301	0.464099	1.20298	0.228985	0.572006
Slc22a21	126.335	123.687	94.2211	90.987	108.807	-0.428855	0.356502	-1.20295	0.228995	0.572006
Lrrc8dos	0	2.65993	7.60792	6.91041	4.29456	2.12165	1.76381	1.20288	0.229023	0.572006
Cyrib	1661.79	739.46	724.898	977.823	1025.99	-0.491976	0.409031	-1.20279	0.229059	0.572006
Gm52948	38.8722	57.1885	76.0792	70.2558	60.5989	0.570514	0.474337	1.20276	0.229069	0.572006
Sbf2	2993.16	2871.39	2421.07	2513.09	2699.68	-0.249005	0.207048	-1.20264	0.229115	0.572006
Zfp326	304.499	365.74	279.152	252.23	300.405	-0.34046	0.283099	-1.20262	0.229123	0.572006
Gm56501	19.4361	21.2794	31.7972	39.159	27.9179	0.776466	0.645776	1.20238	0.229218	0.572159
Slc1a4	12.9574	17.2895	7.21777	6.91041	11.0938	-1.12084	0.932274	-1.20227	0.22926	0.572181
Gm10399	6.4787	5.31986	16.3863	11.5173	9.92554	1.29439	1.07672	1.20216	0.229301	0.572201
Ydjc	6.4787	2.65993	13.6552	9.21388	8.00193	1.48978	1.23953	1.20189	0.229407	0.572382
Cryab	3.23935	14.6296	21.4582	21.883	15.3025	1.11863	0.930815	1.20177	0.229451	0.572407
Sdhc	129.574	121.027	84.0772	101.353	109.008	-0.440917	0.367063	-1.2012	0.229673	0.572769
C1galt1c1	29.1541	21.2794	43.8918	36.8555	32.7952	0.729836	0.607608	1.20116	0.229688	0.572769
Sh2b1	12.9574	42.5589	53.8406	48.3729	39.4324	0.78512	0.653645	1.20114	0.229696	0.572769
Shkbp1	12.9574	15.9596	30.0415	24.1864	20.7862	0.891746	0.742485	1.20103	0.22974	0.572794
Fmr1	346.61	388.35	401.074	545.922	420.489	0.355298	0.295874	1.20084	0.229812	0.572832
Atg3	566.886	514.696	346.258	498.701	481.635	-0.360492	0.300206	-1.20082	0.229822	0.572832
Rab3b	16.1967	9.30975	5.46209	4.60694	8.89388	-1.26543	1.05416	-1.20042	0.229977	0.573135
Mxd4	226.754	223.434	315.826	257.989	256.001	0.357217	0.297676	1.20002	0.230131	0.573436
Appl2	210.558	105.067	200.537	234.954	187.779	0.495477	0.412954	1.19984	0.230203	0.573531
Abcc4	197.6	303.232	185.516	198.098	221.112	-0.406489	0.338823	-1.19971	0.230253	0.573554
Ccdc62	93.9411	71.8181	53.4505	61.0419	70.0629	-0.520723	0.434086	-1.19959	0.2303	0.573554
Heatr6	87.4624	127.677	155.084	143.967	128.548	0.447326	0.372911	1.19955	0.230313	0.573554
Zfp661	3.23935	2.65993	10.1439	8.06214	6.02633	1.67507	1.39675	1.19926	0.230427	0.5737
Snhg15	9.71804	7.97978	18.337	18.4278	13.6157	1.08481	0.904586	1.19923	0.230438	0.5737
Fam53a	158.728	134.326	107.876	110.567	127.874	-0.412647	0.344203	-1.19885	0.230587	0.573986
Gm56495	19.4361	2.65993	2.3409	4.60694	7.26096	-1.63093	1.3607	-1.1986	0.230684	0.574144
Hscb	32.3935	21.2794	35.1135	52.9798	35.4415	0.743299	0.620221	1.19844	0.230744	0.574212
Cops7b	110.138	65.1682	57.9372	58.7385	72.9954	-0.550027	0.45908	-1.19811	0.230875	0.574452
Gm39556	22.6754	0	2.73105	2.30347	6.92749	-2.06058	1.72012	-1.19793	0.230945	0.574544
Cacul1	563.646	410.959	358.743	403.107	434.114	-0.34735	0.289992	-1.19779	0.230998	0.574555
Gm43075	19.4361	19.9495	8.97344	11.5173	14.9691	-0.973966	0.813168	-1.19774	0.231017	0.574555
Prkca	2248.11	3005.72	2291.15	1941.82	2371.7	-0.313147	0.261482	-1.19758	0.231079	0.574605
Bclaf1	926.453	907.036	736.407	783.18	838.269	-0.271458	0.226711	-1.19737	0.23116	0.574605
Csgalnact2	265.627	276.633	204.243	225.74	243.061	-0.341549	0.285254	-1.19735	0.23117	0.574605
Dym	819.555	571.885	548.16	543.619	620.805	-0.34087	0.284701	-1.19729	0.231194	0.574605
H4c9	0	3.98989	10.9242	6.91041	5.45612	1.87799	1.56857	1.19726	0.231204	0.574605
Tbc1d8	74.505	66.4982	91.0999	105.96	84.5157	0.48705	0.406995	1.1967	0.231425	0.574824
Taf7	16.1967	18.6195	34.3332	27.6416	24.1978	0.826345	0.69054	1.19667	0.231437	0.574824
Ssx2ip	55.0689	35.909	32.5775	19.5795	35.7837	-0.731037	0.610934	-1.19659	0.231467	0.574824
Gm43852	0	2.65993	9.94881	4.60694	4.30392	2.16245	1.80725	1.19654	0.231484	0.574824
Lnx2	346.61	195.505	179.469	213.071	233.664	-0.449889	0.376028	-1.19643	0.23153	0.574824
Gm44899	210.558	199.495	154.694	163.546	182.073	-0.364848	0.30496	-1.19638	0.231548	0.574824
Nol8	100.42	91.7675	64.5698	73.711	82.617	-0.476689	0.398453	-1.19635	0.231561	0.574824
Edem3	288.302	324.511	244.039	245.319	275.543	-0.331465	0.277064	-1.19635	0.231561	0.574824
Ksr1	758.007	634.393	547.38	581.626	630.352	-0.298097	0.249208	-1.19617	0.231629	0.574908
E030022I16Rik	35.6328	47.8787	65.9353	62.1937	52.9101	0.587317	0.491292	1.19545	0.23191	0.575522
Gm4841	9.71804	1.32996	10.534	16.1243	9.42658	1.49618	1.2517	1.19532	0.231962	0.575567
Spidr	492.381	493.417	581.908	624.24	547.986	0.289428	0.242164	1.19518	0.232018	0.575619
Zfp874a	29.1541	34.5791	49.3539	51.8281	41.2288	0.642785	0.537853	1.1951	0.23205	0.575619
Bub1b	22.6754	7.97978	22.6287	33.4003	21.671	0.975163	0.816072	1.19495	0.232108	0.575679
Cd2	19.4361	7.97978	4.29165	6.91041	9.65448	-1.27053	1.0634	-1.19478	0.232174	0.575712
Ifnlr1	6.4787	9.30975	3.51135	0	4.82495	-1.96209	1.64243	-1.19462	0.232234	0.575712
Tstd3	6.4787	7.97978	15.8011	17.276	11.8839	1.15635	0.967968	1.19462	0.232236	0.575712
Gm38319	22.6754	13.2996	8.58329	8.06214	13.1551	-1.05292	0.881421	-1.19457	0.232255	0.575712
Gm43312	32.3935	23.9394	11.8996	19.5795	21.953	-0.859885	0.720137	-1.19406	0.232455	0.576124
Gm10373	45.3509	35.909	28.0908	19.5795	32.2325	-0.717345	0.600817	-1.19395	0.232498	0.576147
Gm10778	32.3935	23.9394	15.2158	16.1243	21.9182	-0.822001	0.68878	-1.19342	0.232706	0.576524
Tfe3	68.0263	75.808	108.071	93.2905	86.299	0.481687	0.40363	1.19339	0.232717	0.576524
Mettl26	3.23935	6.64982	15.2158	11.5173	9.15559	1.34584	1.12802	1.1931	0.232831	0.576721
Gpr160	168.446	43.8888	50.1342	72.5593	83.7571	-0.763007	0.639751	-1.19266	0.233001	0.57706
Ranbp3l	6.4787	13.2996	4.68179	2.30347	6.6909	-1.47592	1.23776	-1.19241	0.2331	0.577221
Tbc1d22b	12.9574	13.2996	6.43747	4.60694	9.32536	-1.21061	1.01555	-1.19208	0.23323	0.577459
Fbxo7	139.292	127.677	95.7817	103.656	116.602	-0.418808	0.35136	-1.19196	0.233277	0.577491
Tmem168	100.42	111.717	136.747	149.726	124.652	0.419178	0.351747	1.1917	0.233378	0.577658
Zhx1	32.3935	58.5184	66.1303	78.318	58.8401	0.603423	0.506401	1.19159	0.233421	0.577682
Gm29266	110.138	5.31986	7.80299	36.8555	40.029	-1.36826	1.14855	-1.19129	0.233539	0.577827
Rad9b	19.4361	22.6094	40.7706	31.0968	28.4782	0.769779	0.646183	1.19127	0.233547	0.577827
Gm42659	29.1541	30.5892	42.9165	52.9798	38.9099	0.664116	0.557627	1.19097	0.233666	0.578038
Cnot9	97.1804	115.707	77.4447	79.4697	92.4504	-0.456155	0.383054	-1.19084	0.233718	0.578082
Gm42902	0	2.65993	8.58329	5.75867	4.25047	2.12197	1.78216	1.19067	0.233783	0.578159
Gabrb2	6.4787	17.2895	26.3351	24.1864	18.5724	0.97743	0.821025	1.1905	0.23385	0.578216
Gm56546	3.23935	6.64982	14.0454	12.6691	9.15091	1.3341	1.12068	1.19044	0.233873	0.578216
Gm16192	0	5.31986	11.7045	9.21388	6.55956	1.69892	1.42752	1.19012	0.233998	0.578441
Acot6	32.3935	29.2592	17.5567	18.4278	24.4093	-0.771543	0.648379	-1.18996	0.234063	0.578446
Vps45	158.728	198.165	132.456	142.815	158.041	-0.393305	0.330551	-1.18985	0.234107	0.578446
Zfp26	249.43	178.215	157.62	163.546	187.203	-0.395354	0.33229	-1.18979	0.23413	0.578446
Gm45084	42.1115	46.5487	29.8464	26.4899	36.2492	-0.652973	0.548821	-1.18977	0.234135	0.578446
Cenpx	3.23935	6.64982	16.3863	10.3656	9.16027	1.35741	1.14114	1.18952	0.234234	0.578607
Tmem97	3.23935	9.30975	14.2405	18.4278	11.3043	1.2293	1.03379	1.18911	0.234395	0.578889
Atox1	48.5902	43.8888	83.2969	54.1315	57.4769	0.601968	0.506256	1.18906	0.234416	0.578889
Gm43482	38.8722	30.5892	23.7991	14.9726	27.0583	-0.779636	0.655758	-1.18891	0.234476	0.578953
Elavl1	369.286	432.238	325.58	321.334	362.109	-0.316199	0.266002	-1.18871	0.234555	0.579066
Zmym4	1107.86	1105.2	902.611	943.271	1014.73	-0.262392	0.220762	-1.18858	0.234606	0.579108
Gm43126	0	3.98989	12.0946	5.75867	5.4608	1.89557	1.59518	1.18831	0.234711	0.579284
Clk3	106.898	93.0975	79.0053	61.0419	85.0108	-0.4865	0.409446	-1.18819	0.234759	0.579317
Smu1	110.138	101.077	80.761	71.4076	90.8459	-0.457438	0.385039	-1.18803	0.234821	0.579326
Spc25	0	2.65993	7.41284	6.91041	4.24579	2.10181	1.76919	1.18801	0.23483	0.579326
Gm26947	6.4787	1.32996	13.6552	6.91041	7.09358	1.65936	1.39749	1.18739	0.235074	0.579844
Gm48092	0	14.6296	2.3409	1.15173	4.53056	-2.09977	1.7687	-1.18718	0.235156	0.579963
Rhbdl3	132.813	207.474	126.994	128.994	149.069	-0.436357	0.367665	-1.18683	0.235294	0.580189
Osbp	229.994	247.373	182.395	194.643	213.601	-0.348164	0.293387	-1.1867	0.235345	0.580189
Dgke	68.0263	65.1682	48.5736	41.4624	55.8077	-0.548378	0.462127	-1.18664	0.23537	0.580189
Gm45358	38.8722	13.2996	11.5094	13.8208	19.3755	-0.978386	0.824561	-1.18655	0.235404	0.580189
Opcml	3255.54	4144.17	3136.8	2951.9	3372.1	-0.282705	0.238265	-1.18652	0.235418	0.580189
N4bp2	155.489	171.565	124.653	126.691	144.599	-0.388123	0.327138	-1.18642	0.235456	0.580189
Osr2	6.4787	31.9191	8.19314	10.3656	14.2391	-1.15859	0.976606	-1.18635	0.235485	0.580189
Gm17344	35.6328	29.2592	45.4524	55.2833	41.4069	0.647315	0.545738	1.18613	0.235571	0.580319
Rxrb	22.6754	27.9292	42.1362	41.4624	33.5508	0.698638	0.589408	1.18532	0.23589	0.580789
Numa1	485.902	490.757	357.377	431.901	441.484	-0.312896	0.263998	-1.18522	0.23593	0.580789
Lrrc28	233.233	224.764	168.935	190.036	204.242	-0.354724	0.299303	-1.18517	0.235952	0.580789
Wdr74	3.23935	11.9697	22.6287	14.9726	13.2026	1.17821	0.994131	1.18516	0.235953	0.580789
Pbx2	77.7443	81.1278	62.0338	47.2211	67.0318	-0.524413	0.442489	-1.18514	0.23596	0.580789
C430014B12Rik	6.4787	15.9596	25.9449	21.883	17.5665	0.992175	0.837186	1.18513	0.235966	0.580789
Cbl	991.24	638.383	625.995	639.213	723.708	-0.357142	0.301389	-1.18499	0.236022	0.580845
Hacd4	158.728	81.1278	138.893	200.402	144.788	0.529106	0.44658	1.18479	0.236099	0.580949
Snap47	103.659	77.1379	60.6683	65.6489	76.7785	-0.498327	0.420724	-1.18445	0.236234	0.5812
Cobl	476.184	66.4982	57.1569	130.146	182.496	-1.53353	1.29489	-1.18429	0.236296	0.581269
Ssbp1	64.787	147.626	166.204	150.877	132.373	0.535147	0.451968	1.18404	0.236398	0.581434
Gm4035	12.9574	5.31986	2.73105	3.4552	6.11587	-1.5146	1.27946	-1.18378	0.236499	0.581601
Wdr33	1088.42	1069.29	888.175	912.174	989.515	-0.261205	0.220722	-1.18341	0.236645	0.581876
Rbmx	80.9837	150.286	165.228	165.85	140.587	0.477823	0.403818	1.18326	0.236705	0.581879
Tafa5	22.6754	38.569	15.9961	20.7312	24.4929	-0.806955	0.681988	-1.18324	0.236714	0.581879
Pdgfd	1901.5	1744.91	1548.89	1503.01	1674.58	-0.255028	0.215634	-1.18269	0.236933	0.582332
Eps15l1	268.866	359.09	410.047	392.742	357.686	0.340848	0.288264	1.18242	0.23704	0.582512
Gm13786	32.3935	39.8989	15.2158	28.7934	29.0754	-0.78429	0.663421	-1.18219	0.237131	0.582651
Coa3	3.23935	3.98989	12.8749	8.06214	7.04158	1.52627	1.29121	1.18205	0.237185	0.5827
6820431F20Rik	764.486	997.473	1123.83	1057.29	985.769	0.302192	0.255855	1.18111	0.23756	0.583538
Gm42782	3.23935	1.32996	7.02269	8.06214	4.91354	1.88109	1.59305	1.18081	0.237677	0.583743
Igsf9b	22.6754	14.6296	5.46209	12.6691	13.8591	-1.08746	0.921525	-1.18006	0.237975	0.58439
Gm37382	12.9574	11.9697	6.82762	2.30347	8.51454	-1.33086	1.12794	-1.1799	0.238039	0.584465
Gm3052	3.23935	2.65993	5.46209	13.8208	6.29555	1.69426	1.43605	1.1798	0.238079	0.584479
Hepacam2	25.9148	7.97978	6.24239	8.06214	12.0498	-1.17942	0.999823	-1.17963	0.238148	0.584533
Slc35g1	19.4361	11.9697	8.97344	3.4552	10.9586	-1.20445	1.02109	-1.17957	0.23817	0.584533
Rab40c	404.918	284.612	249.501	281.023	305.014	-0.367164	0.311364	-1.17921	0.238314	0.584698
Cnot6l	826.034	593.164	508.56	608.116	633.968	-0.340893	0.289106	-1.17913	0.238347	0.584698
Gm48377	19.4361	14.6296	4.87687	11.5173	12.615	-1.11977	0.949743	-1.17902	0.238388	0.584698
AV039307	22.6754	3.98989	25.3597	25.3382	19.3408	1.09754	0.930923	1.17898	0.238404	0.584698
Gm17201	0	6.64982	8.58329	16.1243	7.83935	1.59833	1.35578	1.1789	0.238436	0.584698
Qrich1	667.306	508.046	440.674	494.094	527.53	-0.324306	0.275113	-1.17881	0.238473	0.584698
Zc3h12d	35.6328	6.64982	30.2366	47.2211	29.9351	0.989954	0.839821	1.17877	0.23849	0.584698
Zbtb8os	42.1115	37.239	57.1569	61.0419	49.3873	0.585946	0.497104	1.17872	0.23851	0.584698
Cenpu	12.9574	5.31986	15.9961	20.7312	13.7512	1.11919	0.950084	1.17799	0.238802	0.58533
Rgl3	32.3935	26.5993	14.6306	19.5795	23.3007	-0.796251	0.676261	-1.17743	0.239023	0.585741
Shld2	294.781	162.256	152.158	176.215	196.352	-0.457783	0.38881	-1.17739	0.239038	0.585741
2310009B15Rik	3.23935	15.9596	23.409	21.883	16.1227	1.08244	0.919722	1.17692	0.239229	0.586076
Gm43859	3.23935	2.65993	8.77836	9.21388	5.97288	1.64133	1.39471	1.17683	0.239265	0.586076
4931440P22Rik	12.9574	11.9697	20.2878	27.6416	18.2141	0.935284	0.794839	1.1767	0.239317	0.586076
Cbr3	19.4361	30.5892	38.6248	47.2211	33.9678	0.714245	0.60707	1.17654	0.239377	0.586076
Adtrp	6.4787	9.30975	3.51135	1.15173	5.11288	-1.65556	1.40726	-1.17644	0.239419	0.586076
Ifitm10	29.1541	11.9697	8.97344	10.3656	15.1157	-1.02688	0.87287	-1.17644	0.239421	0.586076
Bmp2k	644.63	559.915	434.627	534.405	543.394	-0.313774	0.266731	-1.17637	0.239449	0.586076
Mrpl1	249.43	208.804	172.251	183.126	203.403	-0.358354	0.304628	-1.17637	0.239449	0.586076
Tnfsf12	29.1541	29.2592	49.1588	42.6142	37.5466	0.659977	0.561076	1.17627	0.239487	0.586087
Nt5c2	809.837	599.814	540.552	582.778	633.245	-0.320916	0.272858	-1.17613	0.239545	0.586144
Gm45258	93.9411	13.2996	13.2651	36.8555	39.3403	-1.08213	0.920175	-1.17601	0.239592	0.586176
Ipp	90.7017	33.2491	33.5529	39.159	49.1657	-0.721082	0.613239	-1.17586	0.239651	0.586237
Gm10827	0	5.31986	9.36359	11.5173	6.5502	1.67429	1.42422	1.17558	0.239761	0.586377
Gm37465	16.1967	14.6296	29.4563	25.3382	21.4052	0.853638	0.726164	1.17554	0.239777	0.586377
Gm2531	3.23935	29.2592	37.0642	34.552	26.0287	0.997819	0.849038	1.17523	0.239901	0.586596
Gata5	12.9574	3.98989	0.39015	4.60694	5.48609	-1.91308	1.62882	-1.17452	0.240188	0.587115
Larp1	408.158	476.127	352.5	366.252	400.759	-0.307069	0.261453	-1.17447	0.240206	0.587115
Chmp6	6.4787	0	10.7291	8.06214	6.31749	1.90464	1.62174	1.17445	0.240216	0.587115
A230057D06Rik	171.685	203.485	147.477	143.967	166.653	-0.374679	0.319061	-1.17432	0.240267	0.587157
Gm47962	3.23935	11.9697	26.7252	11.5173	13.3629	1.22591	1.04421	1.17401	0.24039	0.587321
Ric8b	404.918	454.848	358.157	339.762	389.421	-0.304613	0.259504	-1.17383	0.240464	0.587321
Ecd	155.489	142.306	116.069	108.263	130.532	-0.397666	0.338795	-1.17377	0.240488	0.587321
Tsc1	194.361	206.144	263.351	245.319	227.294	0.343098	0.292312	1.17374	0.2405	0.587321
Slc44a1	1370.24	1564.04	1206.34	1242.72	1345.84	-0.263627	0.224637	-1.17357	0.240567	0.587321
Idh1	262.387	187.525	268.423	308.665	256.75	0.374978	0.31955	1.17346	0.240612	0.587321
Slc16a6	87.4624	41.2289	80.761	107.111	79.1409	0.594982	0.507056	1.1734	0.240634	0.587321
Rapgef1	534.492	516.026	432.091	428.445	477.764	-0.286007	0.243781	-1.17321	0.240712	0.587321
Afap1l1	84.223	22.6094	23.2139	34.552	41.1496	-0.84646	0.721533	-1.17314	0.240739	0.587321
Gm19265	6.4787	5.31986	13.6552	13.8208	9.81865	1.25084	1.06626	1.17311	0.240751	0.587321
Ubtd1	255.908	212.794	292.807	294.844	264.089	0.338509	0.288559	1.1731	0.240754	0.587321
Wdr7	877.863	695.571	635.163	639.213	711.953	-0.297846	0.253901	-1.17308	0.240764	0.587321
Zfp704	615.476	441.548	651.16	665.703	593.472	0.327828	0.279469	1.17304	0.240781	0.587321
Tex15	3.23935	17.2895	2.3409	5.75867	7.15711	-1.53544	1.31006	-1.17204	0.241182	0.588215
Tnfrsf19	9.71804	9.30975	2.92612	4.60694	6.64021	-1.39717	1.19242	-1.17172	0.241311	0.588329
R3hcc1	3.23935	5.31986	11.1193	12.6691	8.08689	1.38874	1.18526	1.17168	0.241324	0.588329
Gm42942	16.1967	11.9697	7.21777	4.60694	9.99778	-1.17025	0.998795	-1.17166	0.241334	0.588329
Tcim	9.71804	30.5892	10.339	10.3656	15.2529	-1.04147	0.888946	-1.17158	0.241366	0.588329
Gm43143	9.71804	3.98989	2.3409	1.15173	4.30014	-1.78982	1.52781	-1.17149	0.2414	0.588329
Dnah8	16.1967	18.6195	31.407	29.9451	24.0421	0.801408	0.684296	1.17114	0.241541	0.58859
Fndc5	0	3.98989	6.43747	11.5173	5.48618	1.83907	1.57086	1.17074	0.241702	0.588723
Phaf1	129.574	117.037	94.6113	87.5318	107.188	-0.423847	0.362052	-1.17068	0.241727	0.588723
Nxph1	1606.72	152.946	162.887	380.072	575.656	-1.69609	1.44905	-1.17048	0.241806	0.588723
Gm20422	113.377	73.148	73.5432	49.5246	77.3982	-0.549586	0.469542	-1.17047	0.241811	0.588723
Kin	64.787	65.1682	102.999	79.4697	78.1061	0.501769	0.428704	1.17043	0.241828	0.588723
Slfn2	35.6328	10.6397	45.2573	32.2486	30.9446	0.872174	0.745221	1.17036	0.241857	0.588723
Nedd1	145.771	139.646	107.876	108.263	125.389	-0.397925	0.340017	-1.17031	0.241876	0.588723
Samd9l	191.122	131.666	194.099	228.043	186.233	0.407308	0.348074	1.17018	0.241929	0.588723
Adamtsl2	9.71804	10.6397	5.26702	0	6.40619	-1.76226	1.50597	-1.17018	0.241929	0.588723
Supt20	310.977	480.117	482.03	550.529	455.913	0.367585	0.314146	1.17011	0.241957	0.588723
Map6	174.925	242.053	161.912	161.243	185.033	-0.386211	0.330085	-1.17004	0.241986	0.588723
Pigyl	3.23935	3.98989	12.6799	8.06214	6.99281	1.51214	1.29252	1.16992	0.242033	0.588723
Uggt1	249.43	291.262	229.213	195.795	241.425	-0.349594	0.298825	-1.1699	0.242043	0.588723
Grcc10	9.71804	7.97978	15.9961	20.7312	13.6063	1.06681	0.912033	1.16971	0.242119	0.588823
E330013P04Rik	48.5902	148.956	56.3766	72.5593	81.6205	-0.666311	0.569793	-1.16939	0.242246	0.588924
Lxn	6.4787	2.65993	14.4355	8.06214	7.90907	1.47168	1.25851	1.16938	0.242249	0.588924
Il15	434.073	308.552	291.442	284.478	329.636	-0.352122	0.301127	-1.16935	0.242263	0.588924
Aktip	45.3509	67.8282	85.6378	81.7732	70.1475	0.526609	0.450649	1.16856	0.242582	0.589614
Arfgef1	910.257	980.184	715.144	844.222	862.451	-0.282318	0.241648	-1.1683	0.242686	0.589784
Unkl	217.036	220.774	136.942	198.098	193.213	-0.401058	0.34354	-1.16743	0.243038	0.590556
Map9	32.3935	33.2491	19.1173	20.7312	26.3728	-0.730821	0.626096	-1.16727	0.243103	0.59063
Cenpi	0	6.64982	15.8011	8.06214	7.62826	1.60704	1.37712	1.16696	0.243226	0.590845
Ddr1	142.531	102.407	88.9541	87.5318	105.356	-0.447349	0.383469	-1.16659	0.243378	0.59113
Dbf4	16.1967	10.6397	24.1893	24.1864	18.803	0.910331	0.780409	1.16648	0.243421	0.591149
Ncbp2	16.1967	59.8484	66.3254	67.9523	52.5807	0.730713	0.626682	1.166	0.243614	0.591534
Nfatc4	9.71804	43.8888	62.2289	40.3107	39.0366	0.846409	0.726033	1.1658	0.243695	0.591649
Zmym1	29.1541	31.9191	53.0603	42.6142	39.1869	0.649264	0.556966	1.16571	0.24373	0.591649
Gm17259	6.4787	7.97978	11.3143	23.0347	12.2019	1.18009	1.01241	1.16563	0.243766	0.591652
Rbm7	55.0689	75.808	83.6871	108.263	80.7068	0.510606	0.438123	1.16544	0.243841	0.591751
Zfp113	35.6328	47.8787	57.5471	71.4076	53.1165	0.582694	0.500024	1.16533	0.243884	0.591772
2310001H17Rik	90.7017	69.1581	103.975	112.87	94.1762	0.462905	0.397275	1.1652	0.243938	0.591818
Ppox	42.1115	85.1177	35.8938	49.5246	53.1619	-0.63912	0.54859	-1.16502	0.24401	0.591871
4930532G15Rik	3.23935	2.65993	6.82762	11.5173	6.06106	1.64066	1.40845	1.16487	0.244072	0.591871
C030032O16Rik	19.4361	15.9596	8.38822	9.21388	13.2494	-0.998849	0.857496	-1.16484	0.244082	0.591871
Rpl4	25.9148	45.2188	56.9618	57.5867	46.4205	0.627519	0.538768	1.16473	0.244129	0.591871
9330160F10Rik	19.4361	14.6296	30.6267	27.6416	23.0835	0.820209	0.704212	1.16472	0.244133	0.591871
Med18	19.4361	13.2996	7.41284	8.06214	12.0527	-1.05286	0.904163	-1.16446	0.244239	0.592035
Fbn1	6031.67	7937.23	8845.28	8178.47	7748.16	0.28451	0.24436	1.16431	0.2443	0.592035
Cradd	845.47	571.885	553.427	559.743	632.631	-0.339673	0.291741	-1.1643	0.244304	0.592035
Jmy	268.866	231.414	174.007	215.374	222.415	-0.361828	0.31086	-1.16396	0.244442	0.592286
3110080O07Rik	12.9574	15.9596	24.1893	29.9451	20.7628	0.862718	0.741309	1.16378	0.244515	0.592378
Lnx1	42.1115	49.2087	83.1019	54.1315	57.1384	0.591441	0.508294	1.16358	0.244594	0.592453
Hoxc9	3.23935	15.9596	22.0434	23.0347	16.0693	1.07038	0.919944	1.16353	0.244615	0.592453
Gm36033	22.6754	17.2895	11.5094	8.06214	14.8841	-0.965576	0.830351	-1.16285	0.244889	0.592889
Igfbp4	362.807	222.104	214.777	222.285	255.493	-0.402097	0.345787	-1.16285	0.244891	0.592889
Pde4dip	356.328	204.814	170.3	237.257	242.175	-0.45136	0.388197	-1.16271	0.244948	0.592889
Myo3b	6.4787	14.6296	36.0888	11.5173	17.1786	1.12779	0.97009	1.16257	0.245005	0.592889
Agpat1	51.8296	27.9292	23.409	23.0347	31.5506	-0.72543	0.623994	-1.16256	0.245008	0.592889
Gtf2h3	25.9148	30.5892	18.337	13.8208	22.1655	-0.801441	0.689481	-1.16238	0.24508	0.592889
Tpra1	9.71804	35.909	47.4032	39.159	33.0473	0.821457	0.706709	1.16237	0.245086	0.592889
Rad50	152.249	170.235	198.781	219.981	185.312	0.364005	0.313175	1.1623	0.245112	0.592889
Gm2237	3.23935	1.32996	8.97344	5.75867	4.82536	1.87678	1.61477	1.16226	0.245129	0.592889
St3gal5	187.882	135.656	126.994	110.567	140.275	-0.417763	0.359449	-1.16223	0.245141	0.592889
Usp7	369.286	337.811	269.983	298.299	318.845	-0.314287	0.270603	-1.16143	0.245466	0.593591
Gm13431	16.1967	6.64982	4.09657	4.60694	7.88752	-1.32577	1.14159	-1.16133	0.245507	0.593605
Kif1b	1347.57	1421.73	1116.61	1205.87	1272.94	-0.255974	0.220432	-1.16124	0.245545	0.593615
Aars2	6.4787	7.97978	16.1912	16.1243	11.6935	1.12884	0.972269	1.16104	0.245625	0.593725
Atxn2	1075.46	1131.8	918.802	930.602	1014.17	-0.256721	0.221184	-1.16067	0.245778	0.593883
Cdkal1	1535.45	1018.75	971.082	1046.93	1143.05	-0.335194	0.288797	-1.16066	0.245782	0.593883
Hsdl2	93.9411	114.377	60.083	90.987	89.847	-0.499817	0.430646	-1.16062	0.245795	0.593883
Adamts2	1490.1	2127.94	2179.18	2325.35	2030.64	0.312085	0.26899	1.16021	0.245962	0.594203
Gm10400	45.3509	46.5487	59.6929	77.1662	57.1897	0.557583	0.480625	1.16012	0.245999	0.594209
Pcdh7	4654.94	6103.21	4173.43	4654.16	4896.43	-0.286796	0.247241	-1.15999	0.246054	0.594257
Gemin2	25.9148	31.9191	39.6002	55.2833	38.1793	0.671074	0.578632	1.15976	0.246147	0.594388
Phkb	1104.62	922.995	829.653	839.615	924.22	-0.276392	0.238334	-1.15968	0.246178	0.594388
Pttg1	35.6328	41.2289	25.9449	21.883	31.1724	-0.682654	0.588841	-1.15932	0.246327	0.594453
Carmil1	608.997	582.524	522.02	448.025	540.392	-0.291349	0.251315	-1.1593	0.246334	0.594453
Parpbp	3.23935	3.98989	7.60792	13.8208	7.16449	1.4986	1.29277	1.15922	0.246368	0.594453
Sfxn1	268.866	275.303	241.698	177.367	240.808	-0.367131	0.316709	-1.15921	0.246371	0.594453
Tmem204	55.0689	34.5791	75.1038	55.2833	55.0088	0.603026	0.520213	1.15919	0.246378	0.594453
Cast	1188.84	1279.43	954.696	1098.75	1130.43	-0.268861	0.23198	-1.15898	0.246463	0.594574
Tinf2	16.1967	34.5791	46.8179	41.4624	34.7641	0.723961	0.624894	1.15853	0.246646	0.594931
Arhgap1	110.138	115.707	93.0507	70.2558	97.2878	-0.454578	0.392412	-1.15842	0.246693	0.59496
4933434E20Rik	35.6328	51.8686	61.0584	73.711	55.5677	0.573288	0.494979	1.15821	0.24678	0.595073
Rai2	213.797	180.875	118.605	177.367	172.661	-0.422039	0.364432	-1.15807	0.246833	0.595073
Gm47920	38.8722	41.2289	25.5548	25.3382	32.7485	-0.659336	0.569426	-1.1579	0.246907	0.595073
Gm43920	42.1115	39.8989	23.604	28.7934	33.602	-0.659563	0.569678	-1.15778	0.246953	0.595073
Adig	6.4787	19.9495	5.26702	6.91041	9.6514	-1.23175	1.06394	-1.15773	0.246973	0.595073
Gpr157	25.9148	14.6296	9.75374	10.3656	15.1659	-0.962594	0.831452	-1.15773	0.246976	0.595073
A630052C17Rik	3.23935	3.98989	12.4848	8.06214	6.94404	1.49786	1.29388	1.15765	0.247006	0.595073
Optn	113.377	129.007	80.5659	101.353	106.076	-0.437507	0.377941	-1.15761	0.247024	0.595073
Gm32031	9.71804	11.9697	28.676	14.9726	16.3341	1.01468	0.876583	1.15754	0.247052	0.595073
Dhx58os	22.6754	18.6195	38.0396	29.9451	27.3199	0.759693	0.65643	1.15731	0.247146	0.595156
Arhgap5	890.821	714.191	567.473	718.682	722.792	-0.317992	0.274775	-1.15728	0.247156	0.595156
Emid1	0	39.8989	9.94881	3.4552	13.3257	-1.59144	1.37534	-1.15712	0.247221	0.595169
Gm47483	129.574	85.1177	69.4466	81.7732	91.4778	-0.485223	0.419343	-1.1571	0.247231	0.595169
Alkbh1	139.292	196.835	251.061	198.098	196.322	0.40349	0.348833	1.15669	0.247401	0.595495
Map2k3os	6.4787	3.98989	13.07	11.5173	8.76399	1.31948	1.14084	1.15659	0.247441	0.595508
Tspan5	2695.14	2038.83	1927.53	1945.28	2151.7	-0.28702	0.248188	-1.15646	0.247492	0.595524
Mterf2	9.71804	7.97978	17.5567	18.4278	13.4206	1.05085	0.908722	1.1564	0.247518	0.595524
Abhd10	48.5902	59.8484	78.8102	78.318	66.3917	0.512503	0.443271	1.15618	0.247606	0.595652
Cytip	25.9148	19.9495	28.4809	49.5246	30.9674	0.769238	0.66549	1.1559	0.247723	0.595662
Gm37183	6.4787	19.9495	27.1154	27.6416	20.2963	0.927892	0.802765	1.15587	0.247734	0.595662
Naaa	103.659	65.1682	42.3312	70.2558	70.3536	-0.582298	0.503787	-1.15584	0.247746	0.595662
Slit1	16.1967	2.65993	15.606	23.0347	14.3743	1.21246	1.04899	1.15583	0.247749	0.595662
A830008E24Rik	12.9574	17.2895	6.82762	8.06214	11.2842	-1.07053	0.926441	-1.15552	0.247876	0.595883
Lypla2	61.5476	57.1885	37.2593	43.7659	49.9403	-0.557924	0.482936	-1.15528	0.247978	0.595984
B9d1	6.4787	6.64982	11.3143	19.5795	11.0056	1.19831	1.03727	1.15525	0.247987	0.595984
Gm50094	38.8722	41.2289	56.7668	63.3454	50.0533	0.570904	0.494333	1.1549	0.248132	0.596248
Tpd52	249.43	73.148	214.777	271.809	202.291	0.623615	0.540113	1.1546	0.248254	0.596386
Neurl1b	16.1967	35.909	43.6967	47.2211	35.7559	0.716696	0.620782	1.15451	0.248293	0.596386
Nop14	38.8722	38.569	62.2289	52.9798	48.1624	0.583409	0.50536	1.15444	0.248318	0.596386
2610005L07Rik	51.8296	125.017	146.111	122.084	111.26	0.554968	0.480753	1.15437	0.248347	0.596386
Ube2cbp	38.8722	83.7877	37.2593	44.9177	51.2092	-0.638698	0.55338	-1.15418	0.248427	0.596386
Copa	618.715	812.608	853.062	922.54	801.731	0.302445	0.262053	1.15414	0.248443	0.596386
Gm10125	440.551	493.417	393.076	369.707	424.188	-0.295274	0.25585	-1.15409	0.248463	0.596386
Rap1b	881.103	715.521	578.007	709.469	721.025	-0.308665	0.267456	-1.15408	0.248468	0.596386
Pomk	19.4361	15.9596	29.2612	31.0968	23.9384	0.793399	0.687561	1.15393	0.248528	0.596446
Mbd4	22.6754	41.2289	52.8653	51.8281	42.1494	0.649048	0.562698	1.15346	0.248723	0.596769
Gm40578	3.23935	7.97978	11.3143	18.4278	10.2403	1.25839	1.09104	1.15339	0.24875	0.596769
Akap13	4606.35	4729.35	4045.66	3891.71	4318.27	-0.234121	0.20303	-1.15314	0.248854	0.596769
Ift80	181.403	222.104	149.427	167.002	179.984	-0.368844	0.319871	-1.1531	0.248868	0.596769
Mreg	3.23935	1.32996	3.51135	12.6691	5.18743	1.92109	1.66609	1.15305	0.248889	0.596769
Rchy1	132.813	167.575	166.984	243.016	177.597	0.423416	0.367215	1.15305	0.248891	0.596769
Mospd2	145.771	204.814	226.092	237.257	203.484	0.378103	0.327937	1.15297	0.248921	0.596769
Tlr5	45.3509	23.9394	18.7272	20.7312	27.1872	-0.765265	0.66376	-1.15293	0.248941	0.596769
Gm29609	0	3.98989	11.5094	5.75867	5.31449	1.84758	1.60286	1.15268	0.249043	0.596929
F830112A20Rik	22.6754	9.30975	5.07194	9.21388	11.5678	-1.15192	0.999543	-1.15245	0.249136	0.596966
Vps26a	307.738	248.703	209.705	226.892	248.26	-0.34123	0.296102	-1.15241	0.249154	0.596966
Fam199x	103.659	86.4477	62.0338	74.8628	81.7508	-0.471582	0.409223	-1.15239	0.249163	0.596966
Galnt10	298.02	220.774	336.894	314.424	292.528	0.34706	0.30123	1.15214	0.249262	0.59712
Zfp142	126.335	180.875	121.141	111.718	135.017	-0.418516	0.363284	-1.15204	0.249306	0.597143
Clec14a	9.71804	6.64982	3.1212	2.30347	5.44813	-1.51172	1.31245	-1.15183	0.24939	0.59726
Shank1	19.4361	26.5993	33.943	44.9177	31.224	0.7219	0.626806	1.15171	0.24944	0.597294
Bfar	210.558	172.895	246.184	237.257	216.724	0.350117	0.304088	1.15137	0.249581	0.597549
Hlcs	463.227	244.713	255.353	263.747	306.76	-0.430615	0.374075	-1.15115	0.249671	0.597609
6720475M21Rik	38.8722	35.909	24.1893	21.883	30.2134	-0.681373	0.591912	-1.15114	0.249676	0.597609
Caprin1	741.811	760.739	597.904	650.73	687.796	-0.269745	0.234366	-1.15095	0.249752	0.597707
Gpt2	113.377	66.4982	48.1835	72.5593	75.1545	-0.563266	0.489445	-1.15083	0.249804	0.597749
Pramel12	16.1967	15.9596	31.0169	25.3382	22.1278	0.82406	0.716125	1.15072	0.249847	0.597769
Mex3a	3.23935	3.98989	10.1439	10.3656	6.93469	1.46804	1.27605	1.15046	0.249954	0.59794
Naca	100.42	91.7675	125.043	130.146	111.844	0.415985	0.36161	1.15037	0.249992	0.597949
Zdhhc5	139.292	126.347	99.6832	100.201	116.381	-0.40277	0.350216	-1.15006	0.25012	0.598136
Wdr5	71.2656	103.737	65.155	61.0419	75.2999	-0.496364	0.431669	-1.14987	0.250197	0.598136
Daglb	285.063	166.246	289.296	299.451	260.014	0.408304	0.355108	1.1498	0.250225	0.598136
Acbd6	340.131	297.912	240.722	268.354	286.78	-0.322763	0.280713	-1.1498	0.250228	0.598136
Gm15494	9.71804	3.98989	18.9223	10.3656	10.749	1.25453	1.09113	1.14975	0.250245	0.598136
Gm42991	80.9837	63.8383	44.8672	55.2833	61.2431	-0.527126	0.458561	-1.14952	0.250341	0.598249
Fxr2	242.951	206.144	177.908	171.608	199.653	-0.349326	0.303909	-1.14944	0.250373	0.598249
Fchsd1	9.71804	3.98989	20.4829	9.21388	10.8512	1.27722	1.11122	1.14939	0.250397	0.598249
Gm45867	3.23935	2.65993	5.85224	12.6691	6.10515	1.64172	1.42848	1.14928	0.25044	0.598268
Tfcp2l1	42.1115	6.64982	3.9015	16.1243	17.1968	-1.28938	1.12221	-1.14896	0.250573	0.598351
Gm28791	61.5476	47.8787	37.0642	34.552	45.2606	-0.582184	0.506736	-1.14889	0.250602	0.598351
Paqr7	6.4787	13.2996	24.7745	17.276	15.4572	1.01645	0.884813	1.14878	0.250648	0.598351
Fem1b	197.6	182.205	151.378	142.815	168.5	-0.359606	0.313055	-1.1487	0.25068	0.598351
Aatf	459.987	538.635	368.301	442.266	452.298	-0.311466	0.271162	-1.14864	0.250706	0.598351
Gm37086	12.9574	7.97978	2.73105	5.75867	7.35672	-1.35387	1.1787	-1.14862	0.250712	0.598351
Zhx2	651.109	776.699	589.516	588.536	651.465	-0.282946	0.246339	-1.1486	0.25072	0.598351
Tpm4	100.42	204.814	237.796	195.795	184.706	0.476836	0.415216	1.1484	0.250802	0.598464
Hdac3	139.292	86.4477	81.7363	76.0145	95.8726	-0.480489	0.418532	-1.14803	0.250955	0.598745
Fkbp14	45.3509	74.478	99.4881	78.318	74.4087	0.535029	0.466084	1.14793	0.250999	0.598769
Gm43287	6.4787	10.6397	3.1212	3.4552	5.9237	-1.44087	1.25537	-1.14776	0.251067	0.598846
Fbf1	29.1541	34.5791	54.2308	44.9177	40.7204	0.62795	0.547222	1.14752	0.251165	0.598997
Hira	58.3083	53.1986	37.0642	38.0072	46.6446	-0.564161	0.49169	-1.14739	0.25122	0.599045
Sgsm3	97.1804	74.478	60.6683	59.8902	73.0542	-0.486061	0.423684	-1.14722	0.251289	0.599063
Rgs19	6.4787	9.30975	18.337	16.1243	12.5624	1.08122	0.94249	1.14719	0.251302	0.599063
Cadm3	123.095	158.266	104.56	110.567	124.122	-0.408519	0.356126	-1.14712	0.251333	0.599063
Cd209b	42.1115	22.6094	13.4602	23.0347	25.3039	-0.820724	0.715582	-1.14693	0.25141	0.599163
Gm49756	0	2.65993	12.2897	2.30347	4.31328	2.20503	1.92305	1.14663	0.251533	0.599373
Laptm5	84.223	22.6094	74.9087	93.2905	68.7579	0.725589	0.632905	1.14644	0.251613	0.599387
Usp40	233.233	308.552	333.773	359.341	308.725	0.338064	0.294888	1.14641	0.251625	0.599387
Rinl	3.23935	7.97978	13.8503	14.9726	10.0105	1.23298	1.07555	1.14637	0.251644	0.599387
Zfp619	38.8722	31.9191	24.1893	17.276	28.0642	-0.722925	0.63071	-1.14621	0.25171	0.59946
Usp53	330.413	252.693	197.221	253.382	258.427	-0.367821	0.321006	-1.14584	0.251861	0.599731
Gria1	9.71804	26.5993	11.3143	5.75867	13.3476	-1.10054	0.960543	-1.14575	0.251898	0.599731
Slc39a6	25.9148	50.5386	63.7895	58.7385	49.7453	0.618728	0.540054	1.14568	0.251928	0.599731
Prkar2a	233.233	256.683	209.315	175.064	218.574	-0.348024	0.303811	-1.14553	0.251991	0.599797
Tecpr2	233.233	243.383	190.198	188.884	213.925	-0.332783	0.290592	-1.14519	0.25213	0.600045
Trim7	42.1115	33.2491	23.2139	23.0347	30.4023	-0.680382	0.594472	-1.14451	0.252411	0.600547
Gm49361	32.3935	47.8787	68.0811	55.2833	50.9091	0.588833	0.514503	1.14447	0.252429	0.600547
Hbp1	223.515	226.094	257.499	314.424	255.383	0.340161	0.297232	1.14443	0.252446	0.600547
Six1	45.3509	51.8686	35.5036	27.6416	40.0912	-0.613947	0.536523	-1.14431	0.252496	0.600582
Foxk2	265.627	292.592	220.63	228.043	251.723	-0.322378	0.281773	-1.1441	0.252581	0.600677
Pnrc1	191.122	118.367	189.223	217.678	179.097	0.421077	0.368088	1.14396	0.25264	0.600677
Ddx17	1493.34	1989.63	1437.51	1420.09	1585.14	-0.289028	0.252656	-1.14396	0.252642	0.600677
Cdkn2aip	19.4361	26.5993	32.9676	46.0694	31.2681	0.722929	0.632266	1.14339	0.252875	0.601137
Filip1	531.253	555.925	434.822	462.997	496.249	-0.27975	0.244695	-1.14326	0.25293	0.601137
Mterf1a	16.1967	31.9191	53.4505	31.0968	33.1658	0.768657	0.672352	1.14324	0.25294	0.601137
Mtr	259.148	204.814	181.81	177.367	205.785	-0.353934	0.309623	-1.14311	0.252992	0.601175
Rspo1	220.276	94.4275	61.4486	139.36	128.878	-0.643562	0.563066	-1.14296	0.253055	0.601177
Gm48027	68.0263	59.8484	40.9657	47.2211	54.0154	-0.535824	0.468831	-1.14289	0.253083	0.601177
Gm53042	77.7443	6.64982	11.5094	25.3382	30.3104	-1.16803	1.02203	-1.14285	0.253101	0.601177
Dmac2	22.6754	14.6296	35.3085	26.4899	24.7759	0.80205	0.701845	1.14277	0.253133	0.601177
Efcab7	132.813	122.357	90.9048	101.353	111.857	-0.408765	0.357741	-1.14263	0.253192	0.601235
Cox7b	25.9148	58.5184	76.4693	59.8902	55.1982	0.631892	0.553116	1.14242	0.253279	0.601357
Arl6ip5	336.892	228.754	232.139	195.795	248.395	-0.380229	0.333035	-1.14171	0.253576	0.601979
Trmo	12.9574	19.9495	29.8464	29.9451	23.1746	0.805533	0.705721	1.14143	0.25369	0.602113
Epm2a	87.4624	91.7675	69.2515	59.8902	77.0929	-0.466604	0.408799	-1.1414	0.253703	0.602113
Xrcc4	667.306	550.605	424.873	549.377	548.04	-0.321426	0.281637	-1.14128	0.253754	0.602151
Ppil2	113.377	171.565	188.052	196.947	167.485	0.403928	0.353969	1.14114	0.253812	0.602206
Exosc3	19.4361	17.2895	32.9676	28.7934	24.6217	0.774442	0.678759	1.14097	0.253883	0.602292
S100a13	48.5902	50.5386	68.2762	74.8628	60.5669	0.520161	0.455963	1.14079	0.253955	0.602379
Serpina3c	9.71804	9.30975	3.9015	3.4552	6.59612	-1.34978	1.18373	-1.14027	0.254172	0.602809
Adprs	22.6754	42.5589	52.4751	54.1315	42.9602	0.640787	0.562108	1.13997	0.254298	0.603025
Spry2	142.531	188.855	208.535	226.892	191.703	0.370844	0.325375	1.13974	0.254394	0.603168
Wars2	375.764	329.831	301.195	260.292	316.771	-0.318121	0.279214	-1.13934	0.25456	0.603479
Tgm2	77.7443	75.808	56.7668	51.8281	65.5368	-0.490451	0.430525	-1.13919	0.254623	0.603545
Derl1	229.994	172.895	143.77	163.546	177.551	-0.379191	0.332932	-1.13895	0.254726	0.603705
Prrg2	25.9148	30.5892	63.5944	29.9451	37.5109	0.740393	0.650201	1.13871	0.254822	0.603837
Fgf7	262.387	421.599	427.409	467.604	394.75	0.369175	0.324248	1.13855	0.254889	0.603837
Kctd1	58.3083	42.5589	68.0811	74.8628	60.9527	0.533019	0.468236	1.13836	0.254971	0.603837
Il20rb	129.574	164.916	116.069	109.415	129.993	-0.399076	0.350597	-1.13827	0.255006	0.603837
Ddx39a	22.6754	53.1986	25.5548	20.7312	30.54	-0.75755	0.665561	-1.13821	0.255032	0.603837
Gm38374	71.2656	77.1379	94.2211	111.718	88.5857	0.455932	0.400573	1.1382	0.255037	0.603837
Rnf168	142.531	91.7675	87.9787	77.1662	99.8609	-0.467427	0.410681	-1.13817	0.255048	0.603837
Egln3	19.4361	7.97978	0.780299	9.21388	9.35251	-1.55953	1.37025	-1.13814	0.255064	0.603837
Rexo1	45.3509	63.8383	78.225	81.7732	67.2968	0.513255	0.451042	1.13793	0.255149	0.603888
Plch1	9.71804	19.9495	9.16851	3.4552	10.5728	-1.19902	1.05388	-1.13773	0.255234	0.603888
Mfsd1	55.0689	65.1682	74.5186	100.201	73.7392	0.507921	0.446448	1.1377	0.255248	0.603888
Gm43794	12.9574	25.2693	40.1854	28.7934	26.8014	0.79331	0.697312	1.13767	0.255259	0.603888
Crk	495.62	396.329	335.334	378.921	401.551	-0.314872	0.276781	-1.13762	0.255278	0.603888
A230056P14Rik	29.1541	17.2895	28.8711	48.3729	30.9219	0.769041	0.676034	1.13758	0.255297	0.603888
Pgd	123.095	81.1278	66.9106	77.1662	87.075	-0.48131	0.423244	-1.13719	0.255457	0.60418
Cdc23	68.0263	86.4477	120.946	94.4422	92.4656	0.468432	0.411948	1.13711	0.255491	0.60418
Alyref	32.3935	14.6296	15.8011	4.60694	16.8578	-1.06921	0.94054	-1.1368	0.255622	0.604406
Tiprl	165.207	166.246	122.702	134.753	147.227	-0.370296	0.325787	-1.13662	0.255697	0.604499
H2-Q7	19.4361	19.9495	12.4848	6.91041	14.6952	-0.965943	0.850481	-1.13576	0.256057	0.605267
Mterf3	119.856	186.195	124.263	104.808	133.78	-0.435543	0.383577	-1.13548	0.256175	0.605317
Cd300lg	12.9574	15.9596	27.3105	25.3382	20.3914	0.840586	0.740382	1.13534	0.256233	0.605317
Zfp617	32.3935	29.2592	48.9638	44.9177	38.8835	0.62486	0.550373	1.13534	0.256234	0.605317
Rgs14	35.6328	9.30975	10.1439	10.3656	16.363	-1.04215	0.918007	-1.13524	0.256277	0.605317
Nsdhl	32.3935	39.8989	52.28	58.7385	45.8277	0.587319	0.517357	1.13523	0.256279	0.605317
Rnasel	97.1804	54.5285	104.17	103.656	89.8838	0.504055	0.444022	1.1352	0.25629	0.605317
Meis2	2312.89	2912.62	2066.82	2266.61	2389.74	-0.272751	0.240323	-1.13494	0.256401	0.605353
Zfp202	74.505	41.2289	37.4544	35.7038	47.223	-0.610988	0.538372	-1.13488	0.256425	0.605353
Gm34084	12.9574	17.2895	7.02269	8.06214	11.3329	-1.04835	0.923768	-1.13486	0.256433	0.605353
Gm44936	29.1541	25.2693	14.4355	17.276	21.5338	-0.78349	0.690444	-1.13476	0.256475	0.605353
Ankrd42	38.8722	47.8787	67.4959	61.0419	53.8222	0.549172	0.483963	1.13474	0.256484	0.605353
Gm48146	38.8722	39.8989	31.407	12.6691	30.7118	-0.781463	0.68872	-1.13466	0.256518	0.605353
Ppp2ca	398.44	375.05	279.932	343.217	349.16	-0.315443	0.278061	-1.13444	0.256612	0.605492
Mrm2	9.71804	6.64982	13.4602	20.7312	12.6398	1.09362	0.964203	1.13422	0.256701	0.605596
Arl4c	6.4787	3.98989	11.7045	12.6691	8.71054	1.29397	1.14099	1.13408	0.256762	0.605596
Gm45890	19.4361	14.6296	26.14	32.2486	23.1136	0.803194	0.708235	1.13408	0.256762	0.605596
D730044K07Rik	0	3.98989	9.94881	6.91041	5.21228	1.79619	1.58423	1.13379	0.256881	0.605728
Sparcl1	100.42	136.986	211.071	122.084	142.64	0.484028	0.426917	1.13378	0.256889	0.605728
Slirp	6.4787	15.9596	34.5282	13.8208	17.6968	1.04849	0.924946	1.13357	0.256976	0.605779
Gm37978	61.5476	62.5083	40.3805	46.0694	52.6264	-0.533403	0.470558	-1.13356	0.256981	0.605779
Togaram1	346.61	383.03	287.15	307.513	331.076	-0.302718	0.26711	-1.13331	0.257085	0.605863
Gm48138	16.1967	21.2794	29.8464	35.7038	25.7566	0.760052	0.670693	1.13323	0.257116	0.605863
Pet100	87.4624	74.478	59.1077	55.2833	69.0828	-0.482115	0.425439	-1.13322	0.257123	0.605863
Ncf2	113.377	37.239	109.047	114.022	93.4212	0.62696	0.553387	1.13295	0.257235	0.605869
Fzd2	29.1541	25.2693	46.4278	38.0072	34.7146	0.663762	0.585915	1.13286	0.257271	0.605869
Ccdc90b	71.2656	74.478	98.3177	101.353	86.3535	0.447858	0.395352	1.13281	0.257295	0.605869
Gm7045	3.23935	11.9697	3.51135	0	4.68009	-1.97115	1.74008	-1.1328	0.2573	0.605869
C1rl	29.1541	14.6296	11.5094	10.3656	16.4147	-0.927003	0.818336	-1.13279	0.257302	0.605869
Nfatc1	204.079	192.845	142.405	168.153	176.87	-0.358493	0.316515	-1.13263	0.257371	0.605907
5730419F03Rik	22.6754	10.6397	8.77836	5.75867	11.963	-1.08458	0.957619	-1.13258	0.257393	0.605907
Tsr1	32.3935	21.2794	39.4051	43.7659	34.211	0.67855	0.599183	1.13246	0.257442	0.605907
Rnf214	301.259	309.882	250.476	243.016	276.158	-0.308877	0.27276	-1.13241	0.25746	0.605907
Gm14540	3.23935	6.64982	12.0946	13.8208	8.95116	1.27695	1.12792	1.13213	0.257581	0.606079
Itgb7	35.6328	15.9596	12.0946	14.9726	19.6649	-0.881853	0.778972	-1.13207	0.257604	0.606079
Erp29	168.446	119.697	194.685	176.215	164.761	0.393437	0.347656	1.13168	0.257767	0.606256
Gm9984	6.4787	3.98989	12.6799	11.5173	8.66645	1.2943	1.1438	1.13158	0.257812	0.606256
Tmem150b	29.1541	14.6296	34.3332	35.7038	28.4552	0.760788	0.672327	1.13157	0.257814	0.606256
Zc3hav1l	9.71804	31.9191	38.0396	40.3107	29.9969	0.799376	0.706439	1.13156	0.257821	0.606256
Atg5	294.781	196.835	177.128	195.795	216.135	-0.382582	0.338181	-1.13129	0.257932	0.606435
Des	19.4361	61.1783	27.8957	19.5795	32.0224	-0.806347	0.713017	-1.13089	0.2581	0.606644
Siah2	38.8722	43.8888	23.0188	31.0968	34.2192	-0.65083	0.575502	-1.13089	0.258101	0.606644
Serinc1	158.728	188.855	211.266	238.409	199.315	0.354232	0.31325	1.13083	0.258128	0.606644
Cgref1	3.23935	1.32996	6.43747	8.06214	4.76723	1.81663	1.60694	1.13049	0.258271	0.606814
Zfp786	3.23935	1.32996	6.43747	8.06214	4.76723	1.81663	1.60694	1.13049	0.258271	0.606814
Ldah	489.141	470.807	343.137	434.204	434.322	-0.309017	0.273423	-1.13018	0.258399	0.606963
Pitrm1	58.3083	85.1177	103.39	100.201	86.7541	0.471076	0.416835	1.13013	0.258423	0.606963
Styx	362.807	367.07	288.906	306.361	331.286	-0.296916	0.262752	-1.13002	0.258467	0.606963
Ythdf2	191.122	226.094	151.963	177.367	186.636	-0.35893	0.317637	-1.13	0.258476	0.606963
Pkm	51.8296	83.7877	91.0999	107.111	83.4571	0.497857	0.440725	1.12963	0.258631	0.607193
Arhgap12	1289.26	905.706	820.094	936.36	987.855	-0.31721	0.280816	-1.1296	0.258645	0.607193
Denr	155.489	123.687	79.3954	124.387	120.74	-0.460997	0.408258	-1.12918	0.258822	0.607405
Brwd1	932.932	945.604	792.784	784.331	863.913	-0.252517	0.223633	-1.12916	0.25883	0.607405
Neurl3	38.8722	15.9596	44.8672	40.3107	35.0024	0.735586	0.651474	1.12911	0.258851	0.607405
Akap5	3.23935	5.31986	8.77836	14.9726	8.07753	1.36544	1.20937	1.12905	0.258877	0.607405
Brd8dc	25.9148	35.909	47.4032	50.6763	39.9758	0.623084	0.551933	1.12891	0.258935	0.607417
Gna12	440.551	348.451	476.958	490.639	439.15	0.304804	0.270008	1.12887	0.258953	0.607417
Zbtb7b	45.3509	50.5386	26.14	38.0072	40.0092	-0.620198	0.549578	-1.1285	0.259109	0.607631
2810428J06Rik	25.9148	13.2996	28.0908	36.8555	26.0402	0.796162	0.705515	1.12848	0.259115	0.607631
F830115B05Rik	3.23935	3.98989	7.21777	13.8208	7.06696	1.4696	1.30253	1.12826	0.259208	0.607765
Gm42876	51.8296	22.6094	16.9715	25.3382	29.1872	-0.783624	0.694764	-1.1279	0.259362	0.608022
Gtf3c4	42.1115	46.5487	32.3824	24.1864	36.3073	-0.632814	0.561118	-1.12777	0.259416	0.608022
Chrna7	6.4787	25.2693	6.43747	9.21388	11.8498	-1.1435	1.01396	-1.12775	0.259424	0.608022
Tst	9.71804	7.97978	3.9015	2.30347	5.9757	-1.42274	1.2617	-1.12764	0.259472	0.608052
Nyap1	16.1967	1.32996	3.1212	1.15173	5.44991	-1.81087	1.60623	-1.12741	0.259571	0.608188
Slc38a6	602.519	571.885	500.562	468.756	535.93	-0.273081	0.242236	-1.12733	0.259601	0.608188
2310011J03Rik	12.9574	11.9697	26.14	19.5795	17.6616	0.904037	0.802182	1.12697	0.259754	0.608462
Tnfsf13b	93.9411	89.1076	62.619	71.4076	79.2688	-0.454607	0.403437	-1.12684	0.259812	0.608514
Eif2b1	3.23935	13.2996	18.337	20.7312	13.9018	1.0796	0.959122	1.12561	0.260331	0.609648
Rbpms	2429.51	2072.08	1810.88	1957.95	2067.61	-0.254959	0.226534	-1.12548	0.260386	0.609692
Tmem109	55.0689	37.239	25.3597	33.4003	37.767	-0.639599	0.568422	-1.12522	0.260497	0.609868
Grap2	90.7017	18.6195	20.873	36.8555	41.7624	-0.88775	0.789264	-1.12478	0.260681	0.610217
Gm42481	35.6328	58.5184	25.9449	36.8555	39.2379	-0.649509	0.577518	-1.12465	0.260736	0.610227
Prrt4	6.4787	11.9697	3.9015	3.4552	6.45127	-1.36584	1.21455	-1.12456	0.260774	0.610227
Zc3h18	165.207	196.835	138.113	146.27	161.606	-0.363372	0.323135	-1.12452	0.260793	0.610227
Gga1	123.095	151.616	110.217	99.0492	120.994	-0.401738	0.3573	-1.12437	0.260855	0.610289
Pigk	359.568	244.713	244.234	218.83	266.836	-0.363946	0.323721	-1.12426	0.260903	0.610318
Atp5o	6.4787	22.6094	31.0169	27.6416	21.9367	0.892365	0.793897	1.12403	0.261	0.61035
Tmem38a	55.0689	61.1783	35.8938	44.9177	49.2647	-0.552362	0.491415	-1.12402	0.261004	0.61035
Dnai3	3.23935	1.32996	9.75374	4.60694	4.7325	1.84946	1.64546	1.12398	0.261023	0.61035
Gm44758	9.71804	13.2996	26.14	18.4278	16.8964	0.931246	0.828597	1.12388	0.261063	0.610359
Immt	265.627	263.333	210.486	214.223	238.417	-0.316937	0.282073	-1.1236	0.261183	0.610524
Zfp395	408.158	239.394	207.95	274.113	282.403	-0.415389	0.369712	-1.12355	0.261205	0.610524
Sema3a	372.525	171.565	147.672	231.499	230.815	-0.510654	0.45456	-1.1234	0.261267	0.610586
Gm38257	6.4787	14.6296	19.3124	25.3382	16.4397	0.964496	0.858643	1.12328	0.261318	0.61059
Fbxl19	90.7017	99.7473	74.7136	64.4971	82.415	-0.44998	0.400613	-1.12323	0.26134	0.61059
Lsm14a	489.141	469.477	385.273	404.259	437.038	-0.279565	0.248981	-1.12284	0.261507	0.61086
Unc13a	0	5.31986	6.82762	13.8208	6.49207	1.6462	1.46617	1.12279	0.261527	0.61086
Xrn1	894.06	942.945	770.155	772.814	844.993	-0.253286	0.225604	-1.1227	0.261564	0.610862
Ran	6.4787	35.909	43.1115	40.3107	31.4525	0.856542	0.76303	1.12255	0.261627	0.610928
Myd88	3.23935	10.6397	19.7026	13.8208	11.8506	1.14922	1.0239	1.12239	0.261695	0.611002
Coq4	6.4787	11.9697	25.5548	13.8208	14.456	1.04716	0.933132	1.1222	0.261776	0.611109
Rab11fip4	16.1967	7.97978	5.85224	3.4552	8.37099	-1.25082	1.11472	-1.1221	0.261821	0.61113
Acsf2	116.617	61.1783	59.1077	59.8902	74.1982	-0.537459	0.479038	-1.12195	0.261882	0.61113
Gm17203	16.1967	31.9191	13.8503	13.8208	18.9468	-0.855618	0.762676	-1.12186	0.261921	0.61113
Hectd4	592.801	514.696	471.496	433.052	503.011	-0.284381	0.253498	-1.12183	0.261936	0.61113
Ankfy1	780.683	502.726	455.89	543.619	570.729	-0.353697	0.315346	-1.12161	0.262026	0.61113
Sirt4	38.8722	45.2188	29.0661	25.3382	34.6238	-0.630358	0.562012	-1.12161	0.262028	0.61113
Gucy1a2	573.365	811.278	908.268	822.339	778.812	0.314158	0.280109	1.12155	0.262052	0.61113
Gm47481	6.4787	22.6094	35.8938	23.0347	22.0041	0.917891	0.818442	1.12151	0.262071	0.61113
Dus3l	6.4787	33.2491	40.3805	38.0072	29.5289	0.857869	0.765081	1.12128	0.26217	0.611277
Aph1a	16.1967	39.8989	47.013	49.5246	38.1583	0.693932	0.619098	1.12088	0.262341	0.611524
Dclre1c	330.413	199.495	296.124	399.652	306.421	0.407511	0.363569	1.12086	0.262347	0.611524
Gm20743	55.0689	7.97978	9.16851	19.5795	22.9492	-1.0997	0.98141	-1.12053	0.26249	0.611774
Stac2	55.0689	93.0975	45.0623	59.8902	63.2797	-0.55135	0.492119	-1.12036	0.262561	0.611855
Gss	19.4361	27.9292	39.4051	39.159	31.4824	0.685625	0.612226	1.11989	0.262761	0.61224
Ptpn3	508.578	558.585	444.77	438.811	487.686	-0.275899	0.246478	-1.11937	0.262984	0.612674
Xndc1	32.3935	29.2592	43.6967	50.6763	39.0064	0.617868	0.552214	1.11889	0.263186	0.612936
Fam161b	6.4787	3.98989	12.4848	11.5173	8.61768	1.28153	1.14537	1.11888	0.263191	0.612936
Ptges2	22.6754	19.9495	15.0208	4.60694	15.5631	-1.02018	0.91181	-1.11885	0.263204	0.612936
Calml4	32.3935	43.8888	62.8141	52.9798	48.019	0.57737	0.516249	1.1184	0.263398	0.613306
Afg3l2	217.036	180.875	141.624	167.002	176.634	-0.362738	0.324386	-1.11823	0.263468	0.613386
Far2	3.23935	26.5993	38.0396	26.4899	23.592	0.98116	0.87767	1.11792	0.263603	0.613487
Stx1a	87.4624	107.727	75.2989	69.1041	84.8981	-0.446065	0.399048	-1.11783	0.263642	0.613487
Eva1a	9.71804	7.97978	3.31627	3.4552	6.11733	-1.37181	1.22724	-1.1178	0.263652	0.613487
Habp4	90.7017	62.5083	53.4505	51.8281	64.6221	-0.507798	0.454286	-1.11779	0.263655	0.613487
Gm38012	48.5902	31.9191	25.1646	24.1864	32.4651	-0.66318	0.593395	-1.1176	0.263736	0.613497
Commd6	6.4787	23.9394	37.0642	24.1864	22.9172	0.906667	0.811339	1.11749	0.263783	0.613497
Gm44187	45.3509	14.6296	16.5814	13.8208	22.5957	-0.887684	0.794395	-1.11743	0.263809	0.613497
Cdr2	126.335	144.966	108.267	99.0492	119.654	-0.393283	0.35198	-1.11734	0.263848	0.613497
Slc24a2	16.1967	9.30975	6.04732	4.60694	9.04019	-1.17249	1.04937	-1.11732	0.263856	0.613497
St3gal3	459.987	448.198	369.081	378.921	414.047	-0.279554	0.250221	-1.11723	0.263896	0.613497
Gm37695	29.1541	15.9596	11.8996	11.5173	17.1327	-0.8855	0.792609	-1.1172	0.26391	0.613497
Gm6276	0	7.97978	10.1439	16.1243	8.56199	1.44389	1.29267	1.11698	0.264002	0.613622
Rps6	22.6754	29.2592	41.1608	42.6142	33.9274	0.655858	0.587299	1.11674	0.264107	0.613622
Gm28153	3.23935	9.30975	14.8257	16.1243	10.8748	1.16187	1.04048	1.11667	0.264135	0.613622
Mex3b	9.71804	11.9697	26.14	16.1243	15.988	0.961395	0.860946	1.11667	0.264135	0.613622
Mfsd10	16.1967	6.64982	25.5548	16.1243	16.1314	1.00657	0.90148	1.11657	0.264178	0.613622
Ovca2	6.4787	9.30975	3.31627	2.30347	5.35205	-1.47408	1.32028	-1.11649	0.264213	0.613622
Ssh2	2617.39	1936.43	1593.76	2071.97	2054.89	-0.311901	0.27936	-1.11648	0.264215	0.613622
Gm15657	3.23935	2.65993	10.1439	6.91041	5.73839	1.58891	1.42341	1.11627	0.264306	0.613751
4930581F22Rik	32.3935	25.2693	59.6929	31.0968	37.1131	0.709617	0.635768	1.11616	0.264354	0.61378
Amdhd2	25.9148	19.9495	39.015	33.4003	29.5699	0.702665	0.629808	1.11568	0.264559	0.614052
Id4	0	9.30975	13.6552	14.9726	9.48438	1.36935	1.22738	1.11567	0.264563	0.614052
Zfp672	158.728	198.165	133.821	146.27	159.246	-0.368863	0.330682	-1.11546	0.264654	0.614052
Slc25a38	29.1541	42.5589	21.8484	24.1864	29.4369	-0.683391	0.61268	-1.11541	0.264674	0.614052
Plxnc1	84.223	33.2491	86.8083	82.9249	71.8013	0.601914	0.539668	1.11534	0.264704	0.614052
Gm32442	19.4361	37.239	19.7026	12.6691	22.2617	-0.822822	0.737743	-1.11532	0.264712	0.614052
Usp34	1998.68	1992.29	1585.37	1787.49	1840.96	-0.243802	0.218598	-1.1153	0.264723	0.614052
Irf3	84.223	69.1581	108.462	96.7457	89.6471	0.445828	0.39979	1.11515	0.264784	0.614093
9130008F23Rik	71.2656	121.027	70.0318	70.2558	83.145	-0.490629	0.439991	-1.11509	0.264812	0.614093
Etnk2	6.4787	6.64982	12.2897	17.276	10.6736	1.14566	1.02756	1.11493	0.264881	0.61417
Gm53435	12.9574	31.9191	39.6002	40.3107	31.1969	0.738797	0.662706	1.11482	0.264929	0.614197
Sipa1l1	816.316	393.669	394.246	494.094	524.581	-0.437512	0.392542	-1.11456	0.265038	0.614244
A930029G22Rik	0	3.98989	12.2897	4.60694	5.22164	1.83351	1.64508	1.11454	0.265048	0.614244
Scyl2	110.138	114.377	146.891	146.27	129.419	0.381529	0.342326	1.11452	0.265057	0.614244
Malsu1	116.617	138.316	173.226	160.091	147.063	0.375529	0.337012	1.11429	0.265155	0.614389
Gpr146	93.9411	45.2188	43.3066	46.0694	57.134	-0.592739	0.532011	-1.11415	0.265216	0.614409
Wnt9a	74.505	43.8888	41.1608	34.552	48.5267	-0.589713	0.529328	-1.11408	0.265246	0.614409
Neb	25.9148	25.2693	44.6721	35.7038	32.89	0.667764	0.599426	1.11401	0.265276	0.614409
Gm44080	97.1804	208.804	115.484	105.96	131.857	-0.495479	0.444801	-1.11393	0.265307	0.614409
Snrpc	9.71804	27.9292	36.8691	33.4003	26.9792	0.798833	0.717386	1.11353	0.265479	0.61469
Hspe1	16.1967	33.2491	48.9638	35.7038	33.5283	0.716445	0.643498	1.11336	0.265554	0.61469
Gm57341	0	3.98989	13.8503	3.4552	5.32385	1.88489	1.69308	1.1133	0.265581	0.61469
S100a4	12.9574	6.64982	30.4317	9.21388	14.8132	1.13898	1.02309	1.11328	0.26559	0.61469
Gm37632	3.23935	1.32996	6.24239	8.06214	4.71846	1.79445	1.61198	1.1132	0.265624	0.61469
Zcrb1	87.4624	95.7574	121.532	123.236	106.997	0.40815	0.366662	1.11315	0.265644	0.61469
Gm10933	32.3935	15.9596	9.55866	16.1243	18.509	-0.901052	0.809545	-1.11304	0.265693	0.614721
Maml3	1354.05	1264.8	1718.22	1420.09	1439.29	0.263934	0.237198	1.11272	0.26583	0.614856
Atp9a	278.584	200.825	180.834	188.884	212.282	-0.35869	0.322359	-1.11271	0.265835	0.614856
Gm26670	3.23935	3.98989	7.02269	13.8208	7.01819	1.45491	1.30779	1.1125	0.265924	0.614856
1700047G03Rik	9.71804	7.97978	12.0946	25.3382	13.7827	1.06866	0.96061	1.11249	0.265929	0.614856
Gm33370	3.23935	1.32996	7.21777	6.91041	4.67437	1.79463	1.61317	1.11248	0.265931	0.614856
Pdxdc1	495.62	516.026	619.362	598.902	557.478	0.266992	0.240121	1.11191	0.266178	0.615261
Gm9978	9.71804	3.98989	1.95075	2.30347	4.49054	-1.62965	1.46582	-1.11176	0.266239	0.615261
Psmg4	61.5476	25.2693	29.0661	19.5795	33.8656	-0.749286	0.673985	-1.11172	0.266257	0.615261
Ccdc187	19.4361	9.30975	7.41284	4.60694	10.1914	-1.13924	1.02479	-1.11167	0.266279	0.615261
Gm10790	19.4361	3.98989	3.9015	4.60694	7.9836	-1.3663	1.22907	-1.11166	0.266286	0.615261
Ifi207	712.656	642.373	833.164	786.635	743.707	0.262223	0.23592	1.11149	0.266357	0.615327
Txnrd2	71.2656	65.1682	50.1342	44.9177	57.8714	-0.504444	0.453872	-1.11142	0.266386	0.615327
Unc45bos	9.71804	22.6094	28.8711	32.2486	23.3618	0.81684	0.735133	1.11115	0.266506	0.615496
Trdn	12.9574	0	7.80299	26.4899	11.8126	1.60088	1.44082	1.11109	0.266532	0.615496
Gm49797	524.774	384.36	372.788	348.976	407.724	-0.319917	0.287974	-1.11092	0.266601	0.615574
Gm57460	9.71804	5.31986	17.7518	12.6691	11.3647	1.12705	1.01477	1.11065	0.266719	0.615763
Fbxo3	288.302	328.501	248.72	252.23	279.438	-0.308015	0.277365	-1.1105	0.266782	0.615789
Anxa3	968.565	1117.17	931.092	798.152	953.745	-0.271416	0.244418	-1.11046	0.266802	0.615789
Unc13d	6.4787	1.32996	7.99807	11.5173	6.83102	1.536	1.38355	1.11019	0.266918	0.615972
Gm35721	9.71804	7.97978	0.975374	5.75867	6.10797	-1.56282	1.40799	-1.10997	0.267013	0.61611
Fbxo47	16.1967	9.30975	7.41284	0	8.22983	-1.59378	1.436	-1.10987	0.267055	0.616123
Ptrh2	48.5902	43.8888	59.888	73.711	56.5195	0.530591	0.478144	1.10969	0.267133	0.61622
Trmt2b	194.361	114.377	111.388	111.718	132.961	-0.439031	0.395684	-1.10955	0.267193	0.616276
Gapvd1	939.411	844.527	728.994	761.297	818.557	-0.257186	0.231813	-1.10945	0.267235	0.616289
Arid5b	1376.72	714.191	1259.79	1478.83	1207.38	0.395437	0.35646	1.10935	0.267281	0.616312
Ap3s1	459.987	440.218	324.8	406.562	407.892	-0.30403	0.274113	-1.10914	0.26737	0.616366
Nfatc2	220.276	85.1177	83.8822	118.629	126.976	-0.570981	0.514823	-1.10908	0.267395	0.616366
Eif4ebp1	71.2656	71.8181	55.2062	44.9177	60.8019	-0.500231	0.451048	-1.10904	0.267412	0.616366
Chd6	962.086	1018.75	792.589	871.863	911.323	-0.254201	0.229331	-1.10845	0.267669	0.616871
Wdr93	25.9148	13.2996	7.21777	12.6691	14.7753	-0.977223	0.881679	-1.10837	0.267703	0.616871
H2-Q6	29.1541	13.2996	4.29165	16.1243	15.7174	-1.09943	0.992069	-1.10822	0.267766	0.616919
Lgalsl	6.4787	10.6397	13.6552	24.1864	13.74	1.04617	0.944117	1.10809	0.267822	0.616919
Zfp334	12.9574	3.98989	19.1173	13.8208	12.4714	1.13266	1.02225	1.108	0.267861	0.616919
Car7	3.23935	3.98989	9.55866	10.3656	6.78838	1.42277	1.28419	1.10792	0.267898	0.616919
Ces2g	12.9574	10.6397	17.9469	26.4899	17.0085	0.917134	0.827829	1.10788	0.267914	0.616919
Kynu	84.223	6.64982	18.142	23.0347	33.0124	-1.09341	0.986995	-1.10782	0.26794	0.616919
Gabra3	1276.3	739.46	1458.18	1139.07	1153.25	0.373473	0.337197	1.10758	0.268044	0.617073
Sema4a	77.7443	41.2289	24.7745	49.5246	48.3181	-0.67829	0.61254	-1.10734	0.268147	0.617228
Cxcl12	42.1115	83.7877	100.464	87.5318	78.4737	0.528649	0.477454	1.10722	0.268197	0.61726
Sema7a	9.71804	5.31986	14.4355	16.1243	11.3994	1.1085	1.0016	1.10673	0.268412	0.617603
Tnfaip8l2	12.9574	1.32996	13.2651	17.276	11.2071	1.31641	1.18947	1.10671	0.268418	0.617603
Agtpbp1	495.62	514.696	415.509	422.687	462.128	-0.271644	0.245476	-1.1066	0.268467	0.617632
Ggt7	0	21.2794	37.0642	17.276	18.9049	1.2057	1.08964	1.10651	0.268505	0.617636
Eef2kmt	19.4361	27.9292	39.015	39.159	31.3848	0.677898	0.612793	1.10624	0.268621	0.617819
Zfp830	9.71804	18.6195	25.1646	28.7934	20.5739	0.840519	0.759956	1.10601	0.268722	0.617819
Nacc2	217.036	144.966	139.869	130.146	158.004	-0.396254	0.358296	-1.10594	0.268751	0.617819
Sult6b1	0	3.98989	7.41284	9.21388	5.15415	1.74631	1.57913	1.10587	0.268782	0.617819
Adam4	19.4361	23.9394	14.0454	9.21388	16.6587	-0.876984	0.793033	-1.10586	0.268787	0.617819
C130046K22Rik	22.6754	35.909	20.4829	13.8208	23.222	-0.777463	0.703059	-1.10583	0.2688	0.617819
Zc3h7b	165.207	183.535	156.06	104.808	152.402	-0.408231	0.369215	-1.10567	0.268869	0.617893
Gab3	469.705	228.754	274.86	231.499	301.205	-0.44348	0.401211	-1.10535	0.269006	0.618075
Stx3	80.9837	131.666	149.622	143.967	126.56	0.430246	0.389249	1.10532	0.26902	0.618075
Slc1a1	6.4787	1.32996	15.4109	4.60694	6.95663	1.61725	1.46346	1.10509	0.269122	0.618225
Gm45762	3.23935	14.6296	20.2878	20.7312	14.722	1.04159	0.942673	1.10494	0.269187	0.618236
Srek1ip1	90.7017	70.4881	108.071	105.96	93.8052	0.435376	0.394037	1.10491	0.269199	0.618236
Tspan6	3.23935	3.98989	10.534	9.21388	6.74429	1.42358	1.28871	1.10465	0.26931	0.618386
Sfxn3	45.3509	26.5993	54.2308	50.6763	44.2143	0.608412	0.55085	1.1045	0.269378	0.618386
Adgrg6	204.079	111.717	103.975	122.084	135.464	-0.45847	0.415105	-1.10447	0.26939	0.618386
Aak1	1224.47	1115.84	987.273	982.43	1077.5	-0.246421	0.223121	-1.10443	0.269408	0.618386
Spg21	64.787	53.1986	87.0033	74.8628	69.9629	0.485575	0.439753	1.1042	0.269507	0.618444
Prmt2	48.5902	63.8383	83.492	77.1662	68.2717	0.490368	0.444115	1.10415	0.269529	0.618444
Gm37853	3.23935	5.31986	10.1439	12.6691	7.84304	1.32365	1.19883	1.10412	0.269542	0.618444
Mettl3	35.6328	55.8585	72.5678	64.4971	57.1391	0.542906	0.491842	1.10382	0.269671	0.618656
Etl4	272.105	316.531	241.698	234.954	266.322	-0.311847	0.282596	-1.10351	0.269807	0.618886
Mapk12	68.0263	129.007	84.0772	50.6763	82.9466	-0.559085	0.506741	-1.1033	0.269899	0.619013
Tbc1d5	2795.56	2282.22	1924.02	2283.89	2321.42	-0.270188	0.244926	-1.10314	0.269966	0.619041
Sfxn5	239.712	136.986	111.778	160.091	162.142	-0.458454	0.415629	-1.10304	0.270012	0.619041
Parva	1114.34	1062.64	945.137	886.836	1002.24	-0.246687	0.223654	-1.10299	0.270034	0.619041
Pip4p1	77.7443	81.1278	118.801	95.594	93.3167	0.438715	0.397771	1.10293	0.270055	0.619041
Tmem245	537.732	436.228	383.322	407.714	441.249	-0.293423	0.266124	-1.10258	0.27021	0.619168
Atp6v1e1	168.446	154.276	198.976	208.464	182.541	0.341636	0.309855	1.10257	0.270215	0.619168
Bysl	9.71804	9.30975	18.7272	18.4278	14.0457	0.972908	0.882409	1.10256	0.270219	0.619168
Mir100hg	1234.19	1429.71	1584.59	1587.09	1458.9	0.248679	0.225576	1.10242	0.27028	0.619225
Ero1b	136.053	55.8585	65.35	58.7385	78.9999	-0.579735	0.526404	-1.10131	0.27076	0.620242
Lhfpl4	6.4787	18.6195	7.60792	2.30347	8.75239	-1.30894	1.1887	-1.10116	0.270829	0.620316
5330439K02Rik	6.4787	25.2693	30.8218	32.2486	23.7046	0.861215	0.7824	1.10074	0.271012	0.620652
Saysd1	19.4361	19.9495	32.7726	32.2486	26.1017	0.720778	0.655196	1.1001	0.27129	0.621207
Nr1h3	119.856	132.996	95.1965	99.0492	111.774	-0.391318	0.355782	-1.09988	0.271383	0.621336
Lekr1	174.925	148.956	121.922	127.843	143.411	-0.365667	0.332653	-1.09925	0.271661	0.621792
Zfp651	9.71804	30.5892	39.9903	34.552	28.7124	0.785505	0.714588	1.09924	0.271663	0.621792
Kctd15	25.9148	55.8585	16.5814	34.552	33.2267	-0.768763	0.699399	-1.09918	0.271691	0.621792
Adi1	9.71804	6.64982	15.4109	17.276	12.2637	1.04858	0.954202	1.09891	0.271807	0.621959
Efhb	152.249	135.656	100.854	119.78	127.135	-0.38523	0.350578	-1.09884	0.271837	0.621959
Enc1	61.5476	71.8181	49.549	44.9177	56.9581	-0.50379	0.458558	-1.09864	0.271926	0.621985
Pdcd6	51.8296	61.1783	76.2742	84.0766	68.3397	0.481334	0.438159	1.09854	0.27197	0.621985
Syt3	6.4787	10.6397	2.53597	4.60694	6.06533	-1.38712	1.26275	-1.09849	0.271992	0.621985
Prkx	90.7017	101.077	119.581	137.056	112.104	0.403469	0.367297	1.09848	0.271994	0.621985
Gm56721	3.23935	11.9697	3.1212	2.30347	5.15842	-1.5436	1.40553	-1.09823	0.272103	0.622151
Tlr6	3.23935	2.65993	8.77836	8.06214	5.68495	1.5536	1.41492	1.09801	0.272199	0.622281
Camta2	126.335	152.946	109.827	105.96	123.767	-0.384381	0.350126	-1.09784	0.272276	0.622281
A4galt	317.456	490.757	312.12	329.396	362.432	-0.348796	0.317726	-1.09779	0.272297	0.622281
Gm35853	16.1967	21.2794	9.16851	11.5173	14.5405	-0.909118	0.82815	-1.09777	0.272305	0.622281
Dolpp1	29.1541	29.2592	20.0927	13.8208	23.0817	-0.749972	0.683267	-1.09763	0.272368	0.622284
Cert1	683.502	635.723	528.458	570.109	604.448	-0.263233	0.239829	-1.09759	0.272385	0.622284
Pla2g2d	3.23935	11.9697	1.17045	4.60694	5.2466	-1.63712	1.49168	-1.0975	0.272421	0.622284
2900052L18Rik	9.71804	31.9191	42.3312	34.552	29.6301	0.785456	0.71572	1.09743	0.272452	0.622284
Gm43984	45.3509	53.1986	31.7972	35.7038	41.5126	-0.571054	0.520422	-1.09729	0.272514	0.622345
Frg2f1	6.4787	14.6296	17.9469	26.4899	16.3863	0.953277	0.869408	1.09647	0.272875	0.622979
Acp2	68.0263	53.1986	89.3442	76.0145	71.6459	0.482405	0.439969	1.09645	0.272881	0.622979
Katnal1	97.1804	55.8585	48.1835	55.2833	64.1264	-0.532289	0.485486	-1.09641	0.272901	0.622979
Gm42603	32.3935	26.5993	19.3124	14.9726	23.3194	-0.739146	0.674325	-1.09613	0.273023	0.623134
Fbxw4	599.279	372.39	387.614	365.1	431.096	-0.35427	0.323225	-1.09605	0.273058	0.623134
Ap3m2	97.1804	77.1379	62.0338	63.3454	74.9244	-0.456865	0.416847	-1.096	0.273078	0.623134
Lcorl	777.443	551.935	478.518	580.474	597.093	-0.32288	0.294689	-1.09566	0.273226	0.62336
Trmt10a	12.9574	41.2289	45.2573	50.6763	37.53	0.721008	0.658132	1.09554	0.273281	0.62336
Oxnad1	61.5476	61.1783	45.6475	39.159	51.8831	-0.520258	0.475064	-1.09513	0.273459	0.62336
Gm11867	16.1967	21.2794	12.0946	6.91041	14.1203	-0.949555	0.867105	-1.09509	0.273479	0.62336
Dbi	97.1804	151.616	181.615	155.484	146.474	0.412286	0.376506	1.09503	0.273502	0.62336
Cops7a	32.3935	27.9292	47.9884	42.6142	37.7313	0.612814	0.55965	1.09499	0.273519	0.62336
2010007H06Rik	22.6754	18.6195	13.07	8.06214	15.6068	-0.89951	0.821484	-1.09498	0.273525	0.62336
Mthfd1	97.1804	89.1076	67.1057	70.2558	80.9124	-0.435223	0.397478	-1.09496	0.273534	0.62336
Sgtb	51.8296	58.5184	73.5432	82.9249	66.704	0.483696	0.441753	1.09494	0.273541	0.62336
Zfp109	0	5.31986	11.3143	8.06214	6.17408	1.60061	1.46182	1.09494	0.273543	0.62336
Zfp37	22.6754	27.9292	38.6248	42.6142	32.9609	0.650531	0.594169	1.09486	0.273578	0.62336
Notch2	965.326	635.723	589.321	678.372	717.185	-0.330616	0.302044	-1.0946	0.273693	0.623481
Dnaja1	100.42	148.956	179.664	155.484	146.131	0.40274	0.367943	1.09457	0.273704	0.623481
Nans	16.1967	5.31986	20.6779	18.4278	15.1556	1.01232	0.925064	1.09433	0.273811	0.623584
Trmt2a	32.3935	46.5487	70.422	49.5246	49.7222	0.583174	0.532934	1.09427	0.273836	0.623584
Smkr-ps	9.71804	10.6397	4.87687	3.4552	7.17246	-1.25378	1.14583	-1.09422	0.27386	0.623584
Ecsit	35.6328	50.5386	64.9599	63.3454	53.6192	0.537301	0.491082	1.09412	0.273903	0.623584
Mitf	3226.39	1919.14	3139.92	3357.31	2910.69	0.339282	0.310114	1.09405	0.273931	0.623584
Garin5a	0	3.98989	9.36359	6.91041	5.06597	1.74467	1.59484	1.09395	0.273978	0.623607
Serpinb8	207.318	47.8787	72.1777	81.7732	102.287	-0.697172	0.637569	-1.09349	0.274181	0.623915
Nmrk1	51.8296	59.8484	79.9807	77.1662	67.2062	0.478902	0.437966	1.09347	0.274189	0.623915
Tmem251	12.9574	15.9596	25.3597	26.4899	20.1916	0.811022	0.741749	1.09339	0.274222	0.623915
Gm30978	6.4787	11.9697	3.31627	4.60694	6.5929	-1.31863	1.20635	-1.09307	0.274362	0.624071
Atg10	962.086	772.709	700.709	730.2	791.426	-0.272859	0.249627	-1.09307	0.274364	0.624071
Pik3r2	58.3083	50.5386	40.1854	32.2486	45.3202	-0.556427	0.50921	-1.09273	0.274514	0.624328
Gm37283	0	6.64982	8.97344	13.8208	7.36102	1.4909	1.36448	1.09264	0.27455	0.624328
Tbl3	9.71804	13.2996	19.3124	25.3382	16.9171	0.895917	0.820228	1.09228	0.274711	0.624606
Folr2	55.0689	14.6296	46.6229	64.4971	45.2046	0.759422	0.695314	1.0922	0.274745	0.624606
Rbfox3	0	204.814	12.0946	12.6691	57.3945	-3.0519	2.79469	-1.09203	0.274819	0.624691
Ret	12.9574	50.5386	24.1893	8.06214	23.9369	-0.983097	0.900444	-1.09179	0.274925	0.624849
Bmp1	259.148	469.477	492.759	467.604	422.247	0.381545	0.349494	1.09171	0.274962	0.624851
Lrrc8b	174.925	192.845	166.594	109.415	160.945	-0.402873	0.36908	-1.09156	0.275027	0.624915
D430040D24Rik	3.23935	3.98989	10.339	9.21388	6.69552	1.40821	1.29095	1.09083	0.275346	0.62544
Zfp677	29.1541	30.5892	48.3785	42.6142	37.684	0.608783	0.558117	1.09078	0.27537	0.62544
Zdhhc18	145.771	110.387	97.1472	93.2905	111.649	-0.404265	0.370638	-1.09073	0.275393	0.62544
Slco2a1	288.302	333.821	265.887	237.257	281.317	-0.309774	0.284014	-1.0907	0.275404	0.62544
Gm10561	12.9574	3.98989	17.5567	14.9726	12.3691	1.10803	1.01608	1.09049	0.275497	0.625567
Coq8a	32.3935	13.2996	9.75374	13.8208	17.3169	-0.913108	0.837552	-1.09021	0.27562	0.625691
Slc25a23	38.8722	46.5487	29.8464	26.4899	35.4393	-0.607121	0.556959	-1.09006	0.275685	0.625691
Mitd1	42.1115	69.1581	96.562	67.9523	68.946	0.535068	0.490861	1.09006	0.275687	0.625691
Zfp940	16.1967	9.30975	15.606	32.2486	18.3403	0.941808	0.864016	1.09004	0.275697	0.625691
Gm12198	0	6.64982	11.8996	10.3656	7.22875	1.4821	1.35979	1.08994	0.275738	0.625701
Kmt5b	693.22	774.039	597.319	632.302	674.22	-0.259757	0.238403	-1.08957	0.275903	0.625911
Crisp1	0	74.478	2.53597	0	19.2535	-4.82677	4.43033	-1.08948	0.275941	0.625911
Aarsd1	9.71804	17.2895	7.80299	4.60694	9.85438	-1.11603	1.02439	-1.08946	0.275952	0.625911
Cenpn	3.23935	3.98989	8.38822	11.5173	6.7837	1.40691	1.29145	1.0894	0.275977	0.625911
Styk1	93.9411	14.6296	15.8011	39.159	40.8827	-0.961457	0.88271	-1.08921	0.276061	0.626019
Plk3	6.4787	9.30975	19.5075	13.8208	12.2792	1.04697	0.961664	1.08871	0.276282	0.626375
Ube2e1	379.004	373.72	269.593	340.913	340.808	-0.308708	0.283559	-1.08869	0.276291	0.626375
Gm47689	16.1967	9.30975	18.337	27.6416	17.8713	0.901549	0.82839	1.08831	0.276456	0.626666
C230086J09Rik	6.4787	6.64982	14.6306	13.8208	10.395	1.11544	1.02518	1.08805	0.276574	0.626839
Tle5	29.1541	39.8989	52.6702	52.9798	43.6758	0.576608	0.529982	1.08798	0.276606	0.626839
Ufd1	217.036	190.185	165.228	154.332	181.695	-0.337315	0.310079	-1.08784	0.276668	0.626868
Acvr2a	702.938	803.298	846.82	972.064	831.28	0.26616	0.244704	1.08768	0.276737	0.626868
Gpm6b	845.47	808.618	1011.66	947.878	903.406	0.24688	0.226979	1.08767	0.276739	0.626868
Dapk3	12.9574	30.5892	35.6987	41.4624	30.1769	0.727872	0.669291	1.08753	0.276804	0.626868
Hsd17b7	19.4361	26.5993	37.4544	38.0072	30.3742	0.672789	0.618647	1.08752	0.276808	0.626868
Gm48231	25.9148	14.6296	10.534	10.3656	15.361	-0.898866	0.826582	-1.08745	0.276838	0.626868
Blk	19.4361	5.31986	3.1212	6.91041	8.69689	-1.29109	1.18768	-1.08706	0.277009	0.627089
Gm20274	9.71804	19.9495	32.3824	23.0347	21.2712	0.835713	0.768781	1.08706	0.277009	0.627089
Psmb3	48.5902	29.2592	61.0584	50.6763	47.396	0.586783	0.539887	1.08686	0.277098	0.627208
Eif3g	0	7.97978	12.4848	12.6691	8.28341	1.39935	1.28766	1.08674	0.277151	0.627234
Emc4	19.4361	39.8989	43.5017	55.2833	39.53	0.651389	0.599436	1.08667	0.277183	0.627234
Akip1	19.4361	14.6296	11.3143	3.4552	12.2088	-1.08547	0.999065	-1.08649	0.277264	0.627334
Scel	42.1115	11.9697	8.77836	18.4278	20.3218	-0.966969	0.890465	-1.08591	0.277517	0.627823
Gm33699	9.71804	5.31986	0.585224	4.60694	5.05752	-1.70194	1.56774	-1.0856	0.277657	0.627917
Kctd18	64.787	103.737	112.363	124.387	101.319	0.447117	0.411884	1.08554	0.277683	0.627917
Coq7	3.23935	9.30975	12.4848	18.4278	10.8654	1.14592	1.05565	1.0855	0.277698	0.627917
Gadd45gip1	3.23935	10.6397	18.9223	13.8208	11.6555	1.11383	1.02611	1.08549	0.277705	0.627917
Gfpt1	275.345	320.521	354.451	383.528	333.461	0.297508	0.274119	1.08533	0.277777	0.627956
4930429F24Rik	6.4787	1.32996	8.58329	10.3656	6.68939	1.50281	1.38471	1.08528	0.277796	0.627956
Trip4	466.466	383.03	316.021	370.859	384.094	-0.302866	0.279131	-1.08503	0.277907	0.628051
Map3k7	301.259	291.262	257.889	216.526	266.734	-0.312146	0.287685	-1.08502	0.277911	0.628051
Eif4b	207.318	220.774	169.13	173.912	192.784	-0.325234	0.299822	-1.08476	0.27803	0.628236
Gt(ROSA)26Sor	68.0263	89.1076	105.34	110.567	93.2602	0.429909	0.396351	1.08467	0.278069	0.628242
Id3	58.3083	99.7473	128.944	96.7457	95.9364	0.483215	0.445539	1.08456	0.278115	0.628263
Gask1b	447.03	662.322	705.195	686.434	625.245	0.316179	0.291607	1.08426	0.278248	0.628417
Gm47585	12.9574	33.2491	39.7953	41.4624	31.866	0.718344	0.662538	1.08423	0.278262	0.628417
Ptpro	136.053	49.2087	121.922	142.815	112.5	0.563879	0.520107	1.08416	0.278293	0.628417
Cep72	6.4787	1.32996	9.55866	9.21388	6.6453	1.5018	1.38571	1.08378	0.278464	0.628653
Rabep2	55.0689	41.2289	80.761	55.2833	58.0855	0.54604	0.503839	1.08376	0.278471	0.628653
Cpt1a	301.259	319.191	371.617	386.983	344.763	0.285294	0.263302	1.08353	0.278575	0.628805
Fbxl22	0	6.64982	10.7291	11.5173	7.22407	1.47049	1.35748	1.08325	0.278695	0.628994
9330111N05Rik	74.505	49.2087	36.2839	47.2211	51.8047	-0.551732	0.509368	-1.08317	0.278733	0.628995
Dnajc1	2108.82	2225.03	1899.05	1797.86	2007.69	-0.229623	0.212036	-1.08294	0.278835	0.629142
Eme2	3.23935	6.64982	12.2897	12.6691	8.71199	1.22982	1.13618	1.08241	0.27907	0.629589
Col7a1	3.23935	18.6195	5.46209	3.4552	7.69404	-1.35012	1.2475	-1.08226	0.279138	0.629661
Col5a2	3274.98	3414.02	3813.13	3994.22	3624.09	0.222421	0.205583	1.0819	0.279295	0.629932
Ppp1r16a	64.787	69.1581	47.5982	48.3729	57.479	-0.488362	0.451592	-1.08142	0.279509	0.630287
Nfatc2ip	32.3935	34.5791	20.6779	21.883	27.3834	-0.666086	0.615957	-1.08138	0.279526	0.630287
Gask1a	9.71804	9.30975	20.4829	16.1243	13.9087	0.965443	0.892902	1.08124	0.279589	0.630346
Gm56663	6.4787	7.97978	14.8257	16.1243	11.3521	1.06124	0.981704	1.08101	0.279691	0.630359
Mpp2	19.4361	15.9596	11.7045	4.60694	12.9268	-1.01768	0.941414	-1.08101	0.279693	0.630359
Kmt2a	806.598	756.75	626.58	684.13	718.514	-0.254051	0.235019	-1.08098	0.279705	0.630359
Slc12a7	90.7017	43.8888	37.8445	49.5246	55.4899	-0.590831	0.546659	-1.0808	0.279785	0.630403
Atxn10	748.289	763.399	636.334	636.909	696.233	-0.248362	0.229801	-1.08077	0.279799	0.630403
Ncaph2	116.617	106.397	94.2211	67.9523	96.2968	-0.434067	0.40171	-1.08055	0.279898	0.630545
Znhit1	12.9574	27.9292	38.2347	33.4003	28.1304	0.73181	0.677338	1.08042	0.279955	0.630565
Spice1	155.489	174.225	121.727	138.208	147.412	-0.358175	0.331533	-1.08036	0.279981	0.630565
Il17rc	35.6328	62.5083	39.015	24.1864	40.3356	-0.64387	0.596169	-1.08001	0.280137	0.630754
Pola1	534.492	434.898	380.591	410.018	440	-0.287864	0.266539	-1.08001	0.280139	0.630754
Stard4	9.71804	17.2895	23.409	27.6416	19.5145	0.835335	0.773533	1.0799	0.280189	0.630784
AW146154	9.71804	25.2693	34.5282	29.9451	24.8652	0.787775	0.729576	1.07977	0.280244	0.630816
Gm44822	12.9574	33.2491	12.8749	13.8208	18.2256	-0.86964	0.805447	-1.0797	0.280277	0.630816
Pml	255.908	203.485	184.151	176.215	204.94	-0.334285	0.309652	-1.07955	0.280343	0.630883
Hmgxb4	145.771	183.535	206.974	216.526	188.202	0.343942	0.318656	1.07935	0.280431	0.630998
Mrps2	0	3.98989	11.7045	4.60694	5.07533	1.78317	1.65268	1.07896	0.280606	0.631228
Adgrf5	262.387	175.555	160.547	173.912	193.1	-0.370843	0.343724	-1.0789	0.280633	0.631228
Oxtr	9.71804	9.30975	3.51135	4.60694	6.78652	-1.26171	1.16947	-1.07887	0.280644	0.631228
Gm36298	3.23935	13.2996	18.337	19.5795	13.6139	1.04042	0.964612	1.07859	0.280773	0.631434
Gsto1	9.71804	7.97978	16.1912	18.4278	13.0792	0.989258	0.917418	1.07831	0.280897	0.631574
Ist1	181.403	220.774	174.007	140.512	179.174	-0.357059	0.331144	-1.07826	0.280918	0.631574
Zc3h12a	19.4361	50.5386	54.6209	61.0419	46.4094	0.638185	0.5919	1.0782	0.280945	0.631574
Atp5g2	32.3935	34.5791	55.0111	44.9177	41.7253	0.58144	0.539367	1.078	0.281032	0.631685
Mob1b	323.935	288.602	226.872	267.202	276.653	-0.310008	0.287631	-1.0778	0.281124	0.63181
Stap2	6.4787	9.30975	3.51135	2.30347	5.40081	-1.41885	1.31661	-1.07765	0.28119	0.631876
Slfn9	6.4787	1.32996	13.2651	5.75867	6.7081	1.54387	1.43281	1.07752	0.28125	0.631926
Wdr75	80.9837	146.296	87.3935	80.6214	98.8237	-0.466791	0.433258	-1.0774	0.281303	0.631954
Ndfip2	333.653	239.394	221.215	228.043	255.576	-0.335881	0.311774	-1.07732	0.281336	0.631954
Zbtb26	100.42	70.4881	55.9865	65.6489	73.1358	-0.472694	0.438823	-1.07719	0.281397	0.632008
Ablim3	288.302	58.5184	82.3216	126.691	138.958	-0.712146	0.661292	-1.0769	0.281525	0.632084
Rnf169	1159.69	768.719	722.752	817.732	867.222	-0.318552	0.29583	-1.07681	0.281567	0.632084
D230049E03Rik	32.3935	29.2592	19.3124	18.4278	24.8482	-0.693098	0.643754	-1.07665	0.281637	0.632084
Mctp1	2857.1	609.124	715.534	921.388	1275.79	-1.08153	1.00472	-1.07645	0.281725	0.632084
Gm44667	68.0263	55.8585	78.4201	90.987	73.323	0.464635	0.431655	1.0764	0.281747	0.632084
Gm43817	16.1967	29.2592	10.7291	16.1243	18.0773	-0.848325	0.788116	-1.0764	0.28175	0.632084
Rhno1	58.3083	58.5184	45.0623	34.552	49.1102	-0.532898	0.495099	-1.07635	0.281772	0.632084
Arfgap1	152.249	214.124	253.792	221.133	210.325	0.357039	0.331733	1.07628	0.2818	0.632084
Zfp973	0	6.64982	15.4109	6.91041	7.24278	1.52354	1.41566	1.0762	0.281836	0.632084
Cttn	145.771	244.713	292.417	229.195	228.024	0.398163	0.369971	1.0762	0.281837	0.632084
Trim13	6.4787	6.64982	14.4355	13.8208	10.3462	1.10466	1.02646	1.07619	0.281844	0.632084
7330423F06Rik	0	3.98989	7.02269	9.21388	5.05662	1.71155	1.59055	1.07607	0.281894	0.632084
Prorp	168.446	118.367	112.558	100.201	124.893	-0.401062	0.372745	-1.07597	0.281942	0.632084
Fmo5	48.5902	90.4376	87.9787	117.477	86.1209	0.505644	0.469949	1.07595	0.281948	0.632084
Tm9sf4	239.712	230.084	285.199	292.541	261.884	0.300405	0.279221	1.07587	0.281986	0.632088
Prelid3a	6.4787	6.64982	11.7045	17.276	10.5273	1.1138	1.03535	1.07577	0.282029	0.6321
Grk4	123.095	166.246	200.537	177.367	166.811	0.36747	0.341753	1.07525	0.282263	0.632488
5830487J09Rik	6.4787	7.97978	2.14582	3.4552	5.01488	-1.45894	1.35688	-1.07522	0.282276	0.632488
Fgd1	48.5902	62.5083	80.1757	77.1662	67.1101	0.477209	0.44398	1.07484	0.282445	0.632785
Klhdc4	35.6328	58.5184	34.3332	28.7934	39.3194	-0.604144	0.562259	-1.07449	0.282602	0.633028
Smox	29.1541	29.2592	35.3085	57.5867	37.8272	0.643405	0.59883	1.07444	0.282627	0.633028
9530097N15Rik	22.6754	21.2794	12.2897	12.6691	17.2284	-0.813228	0.757119	-1.07411	0.282774	0.633239
Ube2l3	353.089	250.033	240.917	231.499	268.885	-0.334984	0.31189	-1.07404	0.282803	0.633239
Rbm34	100.42	81.1278	65.5451	66.8006	78.4733	-0.438891	0.408659	-1.07398	0.282833	0.633239
Cacna1a	621.955	831.228	880.177	897.201	807.64	0.282446	0.263042	1.07377	0.282927	0.633366
Ppil4	178.164	155.606	136.747	120.932	147.862	-0.356895	0.332404	-1.07368	0.282968	0.633376
Duxbl1	6.4787	13.2996	23.0188	17.276	15.0183	0.951764	0.886682	1.0734	0.283092	0.633515
Accs	42.1115	30.5892	57.5471	47.2211	44.3672	0.57579	0.536431	1.07337	0.283104	0.633515
Polr1h	6.4787	10.6397	19.3124	16.1243	13.1388	0.992118	0.924484	1.07316	0.2832	0.633645
Mkrn3	9.71804	9.30975	4.87687	2.30347	6.55203	-1.31282	1.22341	-1.07308	0.283236	0.633645
Mgst3	25.9148	34.5791	17.5567	20.7312	24.6955	-0.703405	0.655684	-1.07278	0.28337	0.633845
Mydgf	16.1967	18.6195	34.7233	24.1864	23.4315	0.761913	0.71027	1.07271	0.283402	0.633845
Atp5b	71.2656	102.407	121.337	116.325	102.834	0.422157	0.393595	1.07257	0.283465	0.633845
Casc1	3.23935	3.98989	17.1666	3.4552	6.96276	1.5394	1.43535	1.07249	0.283501	0.633845
Strip2	22.6754	15.9596	8.19314	12.6691	14.8743	-0.901319	0.840417	-1.07247	0.283511	0.633845
Parp9	301.259	144.966	149.817	171.608	191.913	-0.45177	0.421287	-1.07236	0.283559	0.63387
Psma6	113.377	97.0874	87.0033	65.6489	90.7792	-0.43443	0.405261	-1.07197	0.283732	0.634133
Cryzl2	68.0263	50.5386	93.0507	69.1041	70.1799	0.495298	0.462061	1.07193	0.283751	0.634133
Zfp385b	732.093	938.955	690.565	697.951	764.891	-0.273671	0.255371	-1.07166	0.283872	0.634252
Fam83a	12.9574	18.6195	9.75374	5.75867	11.7723	-1.00439	0.937235	-1.07165	0.283878	0.634252
Huwe1	1308.7	1373.85	1094.95	1185.14	1240.66	-0.236599	0.220834	-1.07139	0.283994	0.634428
Fh1	64.787	57.1885	38.4297	47.2211	51.9066	-0.515064	0.480877	-1.07109	0.284127	0.634599
Reep3	472.945	452.188	413.754	340.913	419.95	-0.28663	0.267616	-1.07105	0.284147	0.634599
Nherf2	32.3935	38.569	67.4959	40.3107	44.6923	0.609093	0.568728	1.07097	0.284181	0.634599
Nnt	25.9148	14.6296	26.7252	39.159	26.6072	0.749694	0.700211	1.07067	0.284318	0.634822
H2-T24	38.8722	7.97978	39.4051	38.0072	31.0661	0.851328	0.795276	1.07048	0.284403	0.634896
Neu3	35.6328	26.5993	19.8976	17.276	24.8514	-0.700951	0.654851	-1.0704	0.28444	0.634896
Lhfp	2445.71	2590.77	2834.44	3062.46	2733.34	0.226393	0.211516	1.07034	0.284468	0.634896
Gm14413	3.23935	1.32996	7.80299	5.75867	4.53274	1.74805	1.63341	1.07018	0.284537	0.634896
Gm20488	3.23935	1.32996	7.80299	5.75867	4.53274	1.74805	1.63341	1.07018	0.284537	0.634896
4930509H03Rik	38.8722	18.6195	35.1135	54.1315	36.6842	0.691407	0.646267	1.06985	0.284688	0.635062
Gm56524	6.4787	35.909	45.6475	35.7038	30.9347	0.829039	0.774936	1.06982	0.284702	0.635062
Gm43775	90.7017	14.6296	28.4809	26.4899	40.0755	-0.874857	0.817839	-1.06972	0.284746	0.635062
Rabl6	327.174	357.76	282.468	281.023	312.106	-0.286249	0.2676	-1.06969	0.28476	0.635062
Upf3b	168.446	174.225	137.918	132.449	153.26	-0.342152	0.319917	-1.0695	0.284843	0.635165
Trpm3	58.3083	135.656	85.0526	42.6142	80.4078	-0.613544	0.573814	-1.06924	0.284962	0.635348
C2cd3	158.728	212.794	149.427	143.967	166.229	-0.357201	0.334112	-1.06911	0.285022	0.635399
5830432E09Rik	16.1967	7.97978	21.4582	20.7312	16.5915	0.903383	0.845077	1.06899	0.285072	0.635427
Dusp4	16.1967	14.6296	8.38822	6.91041	11.5312	-0.978008	0.914993	-1.06887	0.285129	0.635446
Gm43080	6.4787	10.6397	2.73105	4.60694	6.1141	-1.33819	1.25203	-1.06881	0.285155	0.635446
Deptor	926.453	727.49	692.711	670.31	754.241	-0.272274	0.254786	-1.06864	0.285232	0.635458
Wnt2b	35.6328	2.65993	32.1873	40.3107	27.6977	1.05158	0.98422	1.06844	0.285322	0.635458
Wac	1392.92	1275.44	1005.03	1226.6	1224.99	-0.258502	0.241982	-1.06827	0.2854	0.635458
Gm45137	42.1115	33.2491	25.3597	21.883	30.6508	-0.637137	0.596434	-1.06824	0.285411	0.635458
Myl6	71.2656	243.383	238.967	234.954	197.142	0.557245	0.521664	1.06821	0.285427	0.635458
Pgf	0	17.2895	3.70642	0	5.24899	-2.13972	2.00311	-1.0682	0.28543	0.635458
Mbd3	9.71804	18.6195	29.4563	23.0347	20.2071	0.824236	0.771661	1.06813	0.28546	0.635458
Man2a1	2481.34	2153.21	3130.17	2438.22	2550.74	0.26725	0.250216	1.06808	0.285485	0.635458
Gm37675	3.23935	6.64982	11.1193	13.8208	8.70731	1.21778	1.14018	1.06806	0.285494	0.635458
Tbck	728.853	676.952	579.567	600.054	646.356	-0.251249	0.235262	-1.06795	0.285543	0.635484
Gm45483	19.4361	6.64982	5.26702	5.75867	9.2779	-1.15926	1.0857	-1.06776	0.285629	0.635594
Ccdc189	3.23935	2.65993	8.38822	8.06214	5.58741	1.51677	1.42106	1.06735	0.285814	0.635923
Zcwpw2	51.8296	61.1783	73.3481	86.3801	68.184	0.472526	0.442789	1.06716	0.2859	0.636032
4632404H12Rik	9.71804	7.97978	15.9961	18.4278	13.0304	0.980226	0.918828	1.06682	0.286052	0.636217
Zfpm1	16.1967	11.9697	27.3105	20.7312	19.052	0.829002	0.777107	1.06678	0.286071	0.636217
Mtx3	165.207	91.7675	92.2704	90.987	110.058	-0.452772	0.42445	-1.06673	0.286095	0.636217
Gm29536	0	3.98989	8.97344	6.91041	4.96844	1.70923	1.6025	1.0666	0.286152	0.63626
Nav1	3310.61	3612.18	3965.87	4117.45	3751.53	0.222622	0.208758	1.06641	0.286239	0.636371
Azin1	113.377	166.246	163.278	213.071	163.993	0.395514	0.371004	1.06606	0.286395	0.636635
Flnc	55.0689	170.235	90.1245	59.8902	93.8298	-0.611494	0.573833	-1.06563	0.286591	0.636988
Frmd4b	3770.6	2263.6	2136.07	2628.26	2699.63	-0.339171	0.31833	-1.06547	0.286663	0.637046
Gm43112	9.71804	6.64982	15.8011	16.1243	12.0733	1.02037	0.957731	1.06541	0.286691	0.637046
Csrp2	149.01	86.4477	56.7668	105.96	99.546	-0.530587	0.498236	-1.06493	0.286907	0.637444
Dnah11	0	3.98989	10.1439	5.75867	4.97311	1.72858	1.62334	1.06483	0.286952	0.637461
Spi1	174.925	46.5487	146.306	184.278	138.014	0.618848	0.581262	1.06466	0.287029	0.637548
Gm44095	9.71804	3.98989	2.14582	2.30347	4.53931	-1.54881	1.45508	-1.06442	0.287141	0.637642
Ube4b	770.965	658.332	564.546	623.088	654.233	-0.264246	0.248285	-1.06428	0.2872	0.637642
Fbxo21	74.505	79.7978	55.7914	57.5867	66.9202	-0.453309	0.42595	-1.06423	0.287225	0.637642
Cfap54	3.23935	2.65993	13.6552	3.4552	5.75243	1.62426	1.52625	1.06422	0.287231	0.637642
Cd59a	29.1541	26.5993	15.606	18.4278	22.4468	-0.719639	0.676252	-1.06416	0.287257	0.637642
Gm9801	45.3509	78.4679	46.4278	40.3107	52.6393	-0.545388	0.51256	-1.06405	0.287308	0.637671
Lpp	3981.16	3809.02	3378.89	3320.45	3622.38	-0.217159	0.204136	-1.0638	0.28742	0.637838
Cds2	200.84	170.235	147.672	142.815	165.39	-0.339875	0.319542	-1.06363	0.287496	0.637923
Chic1	87.4624	90.4376	112.168	123.236	103.326	0.395923	0.372301	1.06345	0.287579	0.637998
Apbb1	48.5902	45.2188	25.3597	38.0072	39.294	-0.592235	0.55693	-1.06339	0.287604	0.637998
Orai1	106.898	62.5083	60.2781	56.435	71.53	-0.494177	0.464819	-1.06316	0.28771	0.63815
Dhx40	217.036	202.155	242.478	278.72	235.097	0.314416	0.295765	1.06306	0.287753	0.638164
Shq1	97.1804	131.666	85.6378	89.8353	101.08	-0.408798	0.3846	-1.06292	0.28782	0.638209
Kctd21	38.8722	37.239	25.1646	24.1864	31.3656	-0.617006	0.58056	-1.06278	0.287883	0.638209
Hoxa9	16.1967	69.1581	20.873	31.0968	34.3312	-0.801332	0.754017	-1.06275	0.287896	0.638209
Klri1	16.1967	5.31986	5.26702	2.30347	7.27177	-1.32967	1.25124	-1.06268	0.287926	0.638209
Ppfia1	323.935	343.131	253.402	293.692	303.54	-0.29442	0.277073	-1.06261	0.28796	0.638209
Ddi2	456.748	422.929	476.178	598.902	488.689	0.288228	0.271321	1.06232	0.288092	0.63842
Ankrd35	35.6328	31.9191	20.873	21.883	27.577	-0.653317	0.615044	-1.06223	0.288132	0.638424
Lyzl4	3.23935	1.32996	6.63254	6.91041	4.52807	1.72665	1.62593	1.06194	0.288262	0.638631
Cfhr2	9.71804	10.6397	19.1173	19.5795	14.7636	0.91189	0.858807	1.06181	0.288322	0.638647
Rab1a	602.519	530.656	441.064	497.549	517.947	-0.269965	0.254262	-1.06176	0.288344	0.638647
Mapk3	48.5902	53.1986	38.0396	31.0968	42.7313	-0.549852	0.517991	-1.06151	0.288458	0.638817
Pus7	87.4624	160.926	90.5147	95.594	108.624	-0.452853	0.426647	-1.06142	0.288497	0.638821
Gm50321	3.23935	11.9697	3.31627	2.30347	5.20719	-1.48661	1.40109	-1.06104	0.288673	0.639127
Zbtb14	42.1115	54.5285	35.6987	29.9451	40.571	-0.567028	0.53447	-1.06092	0.288728	0.639167
Coq10b	45.3509	142.306	146.501	139.36	118.38	0.557727	0.525778	1.06077	0.288796	0.639234
Tex9	71.2656	89.1076	56.9618	62.1937	69.8822	-0.454111	0.428254	-1.06038	0.288973	0.639543
Gm42936	0	3.98989	7.80299	8.06214	4.96376	1.69132	1.59552	1.06005	0.289123	0.639711
Gm57270	0	3.98989	7.80299	8.06214	4.96376	1.69132	1.59552	1.06005	0.289123	0.639711
Ttc7b	634.912	546.615	490.028	490.639	540.549	-0.263185	0.248335	-1.0598	0.289237	0.63988
Ifrd1	353.089	442.878	312.12	342.065	362.538	-0.295557	0.278931	-1.05961	0.289322	0.639908
Snapc4	55.0689	89.1076	51.6948	52.9798	62.2128	-0.500541	0.47241	-1.05955	0.28935	0.639908
Gm38070	61.5476	69.1581	80.3708	101.353	78.1073	0.451717	0.42639	1.0594	0.289418	0.639908
Rhof	19.4361	21.2794	27.7006	40.3107	27.1817	0.706435	0.666827	1.0594	0.289418	0.639908
Tmcc1	3372.16	2057.45	2044.38	2283.89	2439.47	-0.324738	0.306543	-1.05936	0.289437	0.639908
Acadm	220.276	166.246	144.55	155.484	171.639	-0.350961	0.331328	-1.05926	0.289483	0.639911
Prkd3	463.227	484.107	385.273	405.411	434.504	-0.264362	0.249612	-1.05909	0.289558	0.639911
Hspa14	32.3935	78.4679	87.9787	81.7732	70.1533	0.551702	0.520978	1.05897	0.289612	0.639911
Gm47438	3.23935	2.65993	9.36359	6.91041	5.54332	1.51695	1.43251	1.05895	0.289623	0.639911
Lrsam1	68.0263	75.808	96.562	97.8975	84.5734	0.422952	0.399409	1.05894	0.289625	0.639911
Tcof1	19.4361	29.2592	45.4524	33.4003	31.887	0.664993	0.628063	1.0588	0.289691	0.639973
Gm15506	3.23935	9.30975	19.5075	10.3656	10.6055	1.15503	1.09105	1.05864	0.289763	0.639984
Lpin2	191.122	184.865	223.946	244.168	211.025	0.315411	0.297956	1.05858	0.289791	0.639984
Fto	1839.95	1586.65	1372.55	1519.14	1579.57	-0.243532	0.230064	-1.05854	0.289808	0.639984
Galnt7	456.748	363.08	347.623	314.424	370.469	-0.295625	0.279312	-1.0584	0.289871	0.640042
Gm43715	0	9.30975	10.7291	17.276	9.32872	1.32859	1.25553	1.0582	0.289966	0.640119
Gm37968	9.71804	13.2996	19.5075	24.1864	16.6779	0.867917	0.820294	1.05806	0.29003	0.640119
1110025M09Rik	6.4787	10.6397	16.9715	18.4278	13.1294	0.973929	0.920518	1.05802	0.290045	0.640119
Tmem198b	32.3935	55.8585	65.9353	66.8006	55.247	0.533709	0.504502	1.05789	0.290104	0.640119
Tmed7	80.9837	71.8181	96.1719	107.111	89.0212	0.418576	0.395684	1.05785	0.290122	0.640119
Coq8b	171.685	132.996	114.704	118.629	134.504	-0.368312	0.348206	-1.05774	0.290174	0.640119
Nes	0	6.64982	12.4848	9.21388	7.08712	1.45628	1.37687	1.05768	0.290203	0.640119
Gm10855	64.787	119.697	74.1284	58.7385	79.3377	-0.49898	0.471772	-1.05767	0.290205	0.640119
Eva1b	6.4787	30.5892	48.3785	24.1864	27.4082	0.878343	0.830684	1.05737	0.290341	0.640225
Phtf2	320.695	191.515	174.202	213.071	224.871	-0.388749	0.367669	-1.05733	0.29036	0.640225
Orc2	152.249	191.515	155.28	104.808	150.963	-0.399187	0.377546	-1.05732	0.290366	0.640225
Cdk6	421.115	152.946	384.883	410.018	342.24	0.490505	0.46401	1.0571	0.290467	0.640366
Fra10ac1	152.249	132.996	99.098	120.932	126.319	-0.375752	0.355506	-1.05695	0.290535	0.640434
Zscan22	58.3083	67.8282	43.6967	47.2211	54.2636	-0.492512	0.466042	-1.0568	0.290604	0.640503
Gm11423	12.9574	18.6195	36.479	19.5795	21.9088	0.816152	0.772612	1.05636	0.290806	0.640731
Ints6	657.588	711.531	535.48	612.723	629.33	-0.259399	0.245566	-1.05633	0.290818	0.640731
Omd	3.23935	17.2895	25.1646	19.5795	16.3183	0.98115	0.928899	1.05625	0.290854	0.640731
Axl	719.135	1195.64	839.602	670.31	856.171	-0.347454	0.328952	-1.05624	0.290857	0.640731
D830026I12Rik	12.9574	7.97978	4.29165	4.60694	7.45894	-1.19446	1.13114	-1.05598	0.290976	0.640911
Pxk	391.961	363.08	319.532	300.603	343.794	-0.277853	0.263147	-1.05588	0.291021	0.640927
Uap1l1	12.9574	18.6195	34.9184	20.7312	21.8066	0.801065	0.759401	1.05486	0.291488	0.641873
Glis1	16.1967	103.737	40.1854	29.9451	47.5161	-0.817201	0.774948	-1.05452	0.291643	0.642087
Zfp85	0	3.98989	11.3143	4.60694	4.97779	1.74857	1.65822	1.05449	0.29166	0.642087
Mapk1ip1	77.7443	75.808	98.5128	105.96	89.5062	0.411884	0.390709	1.0542	0.291794	0.642233
Anapc4	217.036	279.292	285.004	344.369	281.425	0.32365	0.307016	1.05418	0.291801	0.642233
Gm11290	6.4787	19.9495	46.4278	10.3656	20.8054	1.05191	0.998066	1.05395	0.291907	0.642297
Dnaaf5	61.5476	69.1581	44.0869	50.6763	56.3672	-0.485581	0.460734	-1.05393	0.291915	0.642297
Orc6	68.0263	70.4881	97.5374	88.6836	81.1838	0.428385	0.406517	1.0538	0.291976	0.642297
Gm44164	110.138	78.4679	72.7629	62.1937	80.8906	-0.44622	0.423474	-1.05371	0.292014	0.642297
Ino80b	9.71804	7.97978	22.8237	11.5173	13.0097	1.02019	0.968241	1.05366	0.29204	0.642297
Gm10501	6.4787	18.6195	22.4336	27.6416	18.7934	0.869141	0.824907	1.05362	0.292055	0.642297
Pde7a	722.375	521.346	469.35	535.557	562.157	-0.301051	0.285805	-1.05334	0.292183	0.642382
Rundc3b	19.4361	34.5791	15.2158	18.4278	21.9147	-0.751015	0.713019	-1.05329	0.292209	0.642382
Ptcd1	25.9148	25.2693	35.1135	44.9177	32.8038	0.632835	0.600834	1.05326	0.292221	0.642382
4921539H07Rik	3.23935	1.32996	11.8996	2.30347	4.69309	1.84094	1.74793	1.05321	0.292244	0.642382
Gm34567	25.9148	38.569	23.604	16.1243	26.053	-0.701373	0.666104	-1.05295	0.292365	0.64254
Pgp	9.71804	13.2996	22.2385	20.7312	16.4969	0.861797	0.818506	1.05289	0.292391	0.64254
Tfcp2	223.515	259.343	193.904	198.098	218.715	-0.310979	0.295431	-1.05263	0.292512	0.642722
Camkk2	255.908	218.114	174.202	203.857	213.02	-0.323509	0.307369	-1.05251	0.292565	0.642758
Bdnf	38.8722	2.65993	3.70642	12.6691	14.4769	-1.32804	1.26205	-1.05229	0.292669	0.642902
Hdac2	129.574	172.895	116.655	120.932	135.014	-0.370044	0.351697	-1.05217	0.292723	0.642939
Dnajc30	6.4787	3.98989	10.534	12.6691	8.41793	1.21473	1.15467	1.05201	0.292793	0.64301
Borcs5	116.617	114.377	96.1719	77.1662	101.083	-0.399255	0.379555	-1.0519	0.292844	0.643041
Eppk1	9.71804	6.64982	4.29165	0	5.16488	-1.70184	1.61833	-1.05161	0.292981	0.643048
Zcchc2	178.164	159.596	138.113	125.539	150.353	-0.344092	0.327227	-1.05154	0.293011	0.643048
Gnasas1	19.4361	18.6195	30.6267	31.0968	24.9448	0.702518	0.668093	1.05153	0.293016	0.643048
Defb48	0	5.31986	25.7499	0	7.76743	2.12371	2.01971	1.05149	0.293032	0.643048
Ninj2	9.71804	6.64982	16.5814	14.9726	11.9804	1.01109	0.961654	1.0514	0.293074	0.643048
Cacnb4	304.499	289.932	377.08	343.217	328.682	0.282895	0.26907	1.05138	0.293084	0.643048
Gtf2f2	255.908	356.43	247.355	247.623	276.829	-0.322265	0.306533	-1.05132	0.29311	0.643048
Gm29571	3.23935	17.2895	5.85224	0	6.59528	-1.7217	1.63794	-1.05113	0.293197	0.643092
Niban2	317.456	192.845	334.358	309.817	288.619	0.360117	0.342605	1.05112	0.293206	0.643092
Gm37060	35.6328	57.1885	62.619	76.0145	57.8637	0.522012	0.496816	1.05071	0.29339	0.643379
Tmem203	0	7.97978	14.0454	10.3656	8.0977	1.37518	1.30886	1.05067	0.293412	0.643379
Gpat4	100.42	171.565	105.535	101.353	119.718	-0.423571	0.40323	-1.05044	0.293514	0.643508
Dctn1	178.164	150.286	129.92	125.539	145.977	-0.348177	0.331527	-1.05022	0.293616	0.643508
Gpalpp1	45.3509	65.1682	70.422	89.8353	67.6941	0.488816	0.465455	1.05019	0.293631	0.643508
2410022M11Rik	9.71804	3.98989	13.4602	13.8208	10.2472	1.12398	1.07033	1.05013	0.293657	0.643508
Gm26887	19.4361	5.31986	5.26702	4.60694	8.65747	-1.20699	1.14937	-1.05013	0.293658	0.643508
Dennd6a	803.358	698.231	583.469	668.006	688.266	-0.261263	0.248833	-1.04995	0.29374	0.643524
Nsd1	2021.35	1843.33	1588.88	1706.87	1790.11	-0.228994	0.218111	-1.0499	0.293765	0.643524
Gm13963	0	10.6397	12.0946	18.4278	10.2905	1.27229	1.21185	1.04987	0.293779	0.643524
Xpo7	816.316	752.76	632.237	688.737	722.512	-0.247473	0.235854	-1.04926	0.294058	0.644054
Dock11	1435.03	1107.86	962.889	1135.61	1160.35	-0.27461	0.261751	-1.04913	0.294119	0.644064
Gm49719	6.4787	0	4.48672	13.8208	6.19656	1.78413	1.70065	1.04909	0.294138	0.644064
Coro2b	472.945	476.127	415.509	372.01	434.148	-0.266228	0.25381	-1.04892	0.294213	0.644146
Trim23	242.951	252.693	198.391	205.009	224.761	-0.301159	0.287253	-1.04841	0.294449	0.644485
Rab5if	51.8296	39.8989	66.1303	61.0419	54.7252	0.506009	0.482678	1.04834	0.294483	0.644485
Ahcyl1	515.056	607.794	504.854	420.383	512.022	-0.280811	0.267867	-1.04832	0.294489	0.644485
Trabd2b	1033.35	901.716	668.521	915.629	879.804	-0.289876	0.27653	-1.04826	0.294518	0.644485
Clns1a	129.574	99.7473	83.1019	88.6836	100.277	-0.400066	0.38177	-1.04792	0.294673	0.644739
Gm38114	38.8722	29.2592	21.6533	20.7312	27.629	-0.652429	0.622638	-1.04785	0.29471	0.644739
Lyrm1	97.1804	77.1379	67.1057	58.7385	75.0406	-0.441186	0.421261	-1.0473	0.294961	0.645206
Pth1r	0	21.2794	24.7745	26.4899	18.136	1.08923	1.04014	1.0472	0.295005	0.645221
Ctnnbl1	236.472	176.885	162.107	160.091	183.889	-0.341016	0.32575	-1.04686	0.295163	0.645244
Trappc9	832.512	615.773	630.482	544.771	655.884	-0.291532	0.278483	-1.04686	0.295166	0.645244
Gm12681	42.1115	19.9495	20.4829	13.8208	24.0912	-0.762987	0.728899	-1.04677	0.295208	0.645244
Morn2	6.4787	17.2895	21.0681	26.4899	17.8316	0.876186	0.83712	1.04667	0.295253	0.645244
Gm36129	22.6754	47.8787	27.5055	14.9726	28.2581	-0.742619	0.709575	-1.04657	0.295299	0.645244
Gm57136	12.9574	22.6094	10.339	9.21388	13.7799	-0.902099	0.861972	-1.04655	0.295306	0.645244
Gm9828	0	5.31986	13.07	5.75867	6.03713	1.5893	1.51863	1.04653	0.295314	0.645244
Copg2	521.535	344.461	305.292	375.466	386.688	-0.338876	0.323813	-1.04652	0.295321	0.645244
Rps19bp1	6.4787	5.31986	12.6799	12.6691	9.28687	1.13471	1.08434	1.04645	0.295355	0.645244
Sltm	932.932	960.234	762.547	843.07	874.696	-0.240232	0.229623	-1.0462	0.295468	0.645408
Macroh2a1	217.036	316.531	215.363	211.919	240.212	-0.337792	0.322924	-1.04604	0.295541	0.645416
Vps37d	6.4787	7.97978	15.2158	14.9726	11.1617	1.032	0.986583	1.04603	0.295547	0.645416
Rundc1	55.0689	53.1986	34.5282	41.4624	46.0645	-0.522756	0.499906	-1.04571	0.295696	0.645659
Mocs1	100.42	115.707	70.422	94.4422	95.2477	-0.418606	0.40038	-1.04552	0.295782	0.645764
Gm13408	0	3.98989	4.87687	11.5173	5.09603	1.70929	1.6352	1.04531	0.295879	0.645895
Polr2c	22.6754	25.2693	34.5282	41.4624	30.9839	0.639121	0.611552	1.04508	0.295986	0.646045
Tox3	6.4787	46.5487	14.8257	13.8208	20.4185	-0.96748	0.925929	-1.04487	0.296081	0.64617
Lpar4	32.3935	31.9191	45.8426	49.5246	39.9199	0.565356	0.541192	1.04465	0.296185	0.646315
Mid1ip1	9.71804	10.6397	20.873	17.276	14.6267	0.905206	0.866615	1.04453	0.29624	0.646324
Cystm1	93.9411	74.478	68.2762	50.6763	71.8429	-0.463928	0.444185	-1.04445	0.296278	0.646324
Gm36211	22.6754	13.2996	7.41284	11.5173	13.7263	-0.922135	0.882999	-1.04432	0.296337	0.646324
Gm5113	3.23935	6.64982	15.0208	9.21388	8.53095	1.22021	1.16843	1.04431	0.296341	0.646324
Trmt1	58.3083	62.5083	88.9541	76.0145	71.4463	0.450474	0.431441	1.04412	0.296432	0.646391
Gzmm	12.9574	7.97978	5.07194	3.4552	7.36608	-1.20065	1.15001	-1.04403	0.29647	0.646391
Strap	77.7443	34.5791	37.0642	33.4003	45.697	-0.609625	0.58394	-1.04399	0.296492	0.646391
Ism1	158.728	214.124	264.326	214.223	212.85	0.347699	0.33307	1.04392	0.296522	0.646391
Rragc	123.095	110.387	147.281	149.726	132.622	0.356501	0.341571	1.04371	0.29662	0.64644
Cox5a	51.8296	53.1986	65.155	82.9249	63.277	0.479573	0.459533	1.04361	0.296666	0.64644
Esyt1	136.053	159.596	111.388	122.084	132.28	-0.357728	0.342781	-1.0436	0.296669	0.64644
Smarcd3	55.0689	87.7776	46.8179	57.5867	61.8128	-0.500928	0.480099	-1.04338	0.29677	0.64644
Vrk1	191.122	89.1076	84.4674	111.718	119.104	-0.490891	0.470517	-1.0433	0.296808	0.64644
Eno3	9.71804	18.6195	9.36359	3.4552	10.2891	-1.10765	1.06175	-1.04324	0.296839	0.64644
Zfp866	48.5902	53.1986	64.7648	79.4697	61.5058	0.481444	0.461494	1.04323	0.296841	0.64644
9430081H08Rik	0	6.64982	11.1193	10.3656	7.03367	1.42994	1.37082	1.04313	0.29689	0.64644
Gm47096	0	15.9596	15.9961	25.3382	14.3235	1.15978	1.11189	1.04307	0.296917	0.64644
Gm12002	35.6328	11.9697	30.0415	46.0694	30.9284	0.764742	0.733204	1.04301	0.296942	0.64644
Kif17	12.9574	6.64982	4.29165	3.4552	6.83852	-1.24642	1.19507	-1.04298	0.29696	0.64644
Gm16083	161.967	123.687	179.079	179.671	161.101	0.350276	0.335918	1.04274	0.297068	0.646518
Capza2	259.148	272.643	300.61	355.886	297.072	0.295819	0.283695	1.04273	0.297071	0.646518
Tlcd4	9.71804	13.2996	7.41284	1.15173	7.89556	-1.31217	1.25886	-1.04234	0.297253	0.646655
Aldh4a1	6.4787	13.2996	5.07194	3.4552	7.07637	-1.23138	1.18137	-1.04233	0.297259	0.646655
Aldoa	25.9148	54.5285	70.8121	54.1315	51.3467	0.580641	0.557093	1.04227	0.297287	0.646655
Gm49450	12.9574	15.9596	27.3105	23.0347	19.8155	0.782635	0.750944	1.0422	0.297318	0.646655
Gm50399	0	7.97978	11.7045	12.6691	8.08834	1.35345	1.29866	1.04219	0.297323	0.646655
8030456M14Rik	9.71804	19.9495	8.38822	6.91041	11.2415	-0.997684	0.957727	-1.04172	0.297541	0.646898
D17H6S53E	3.23935	6.64982	10.7291	13.8208	8.60977	1.19343	1.14568	1.04168	0.297561	0.646898
Aoah	404.918	73.148	104.755	185.429	192.063	-0.708159	0.679888	-1.04158	0.297605	0.646898
F730311O21Rik	74.505	134.326	91.4901	56.435	89.1891	-0.507786	0.487529	-1.04155	0.29762	0.646898
Cbfa2t2	900.539	768.719	684.712	715.227	767.299	-0.250068	0.240094	-1.04154	0.297624	0.646898
Cstf3	683.502	795.319	594.783	649.578	680.796	-0.255467	0.245404	-1.04101	0.297872	0.647355
Ube2d2a	563.646	554.595	459.596	480.273	514.528	-0.25123	0.241382	-1.0408	0.297969	0.647449
Lrrc41	204.079	152.946	125.043	150.877	158.236	-0.362456	0.348264	-1.04075	0.297991	0.647449
Phf14	1279.54	1163.72	902.806	1137.91	1121	-0.260633	0.250456	-1.04063	0.298045	0.647486
Nudt18	6.4787	9.30975	13.6552	19.5795	12.2558	0.999929	0.961249	1.04024	0.298229	0.647801
Pthlh	22.6754	22.6094	13.6552	12.6691	17.9023	-0.774444	0.744586	-1.0401	0.298294	0.647801
Sec61a1	106.898	140.976	163.278	160.091	142.811	0.361638	0.347703	1.04008	0.298304	0.647801
Abl1	654.348	723.5	623.654	524.039	631.386	-0.263321	0.253219	-1.03989	0.29839	0.647886
Dtwd1	25.9148	47.8787	60.6683	52.9798	46.8604	0.568151	0.546388	1.03983	0.298419	0.647886
9430087J23Rik	6.4787	11.9697	19.8976	17.276	13.9055	0.937831	0.902273	1.03941	0.298614	0.648176
Nynrin	51.8296	58.5184	71.3974	82.9249	66.1676	0.46227	0.444755	1.03938	0.298628	0.648176
Ppp4r4	45.3509	47.8787	68.6663	62.1937	56.0224	0.488752	0.470333	1.03916	0.29873	0.648286
Snrpg	16.1967	30.5892	42.9165	34.552	31.0636	0.669101	0.643919	1.03911	0.298755	0.648286
Castor1	3.23935	9.30975	16.5814	12.6691	10.4499	1.10384	1.06253	1.03889	0.298858	0.648429
Thap4	123.095	91.7675	77.8348	81.7732	93.6177	-0.408555	0.393323	-1.03872	0.298933	0.648508
Zfp719	48.5902	49.2087	67.3008	69.1041	58.5509	0.476963	0.459225	1.03863	0.298979	0.648525
Itgb8	123.095	277.962	125.238	170.457	174.188	-0.472302	0.454782	-1.03852	0.299026	0.648547
Plcd4	16.1967	7.97978	16.5814	26.4899	16.8119	0.900361	0.867215	1.03822	0.299167	0.6487
Sp2	55.0689	77.1379	87.7836	96.7457	79.184	0.44326	0.42696	1.03818	0.299188	0.6487
Gm56796	6.4787	19.9495	25.1646	26.4899	19.5207	0.8441	0.813147	1.03807	0.299239	0.6487
C1qtnf2	9.71804	22.6094	35.8938	23.0347	22.814	0.797623	0.768389	1.03805	0.299249	0.6487
Dcp2	197.6	117.037	117.24	115.173	136.763	-0.406884	0.392076	-1.03777	0.299378	0.648855
Gm11688	3.23935	1.32996	7.41284	5.75867	4.43521	1.70225	1.64048	1.03765	0.299434	0.648855
Zfp108	3.23935	1.32996	7.41284	5.75867	4.43521	1.70225	1.64048	1.03765	0.299434	0.648855
Whrn	16.1967	14.6296	10.7291	2.30347	10.9647	-1.12224	1.08201	-1.03718	0.299651	0.649181
Atosb	51.8296	61.1783	72.1777	86.3801	67.8914	0.461186	0.444692	1.03709	0.299693	0.649181
Prpf8	45.3509	78.4679	91.295	86.3801	75.3735	0.474616	0.457646	1.03708	0.299698	0.649181
Hmgcr	71.2656	54.5285	96.562	72.5593	73.7289	0.467004	0.450412	1.03684	0.299812	0.649346
A130012E19Rik	103.659	102.407	76.4693	80.6214	90.7893	-0.394126	0.380224	-1.03656	0.29994	0.649542
Tent4a	106.898	129.007	90.9048	92.1388	104.737	-0.381869	0.368469	-1.03637	0.300031	0.649657
Unc93b1	372.525	226.094	361.083	391.59	337.823	0.348908	0.33677	1.03604	0.300183	0.649879
Fbxl12	171.685	142.306	135.382	102.504	137.969	-0.374731	0.361715	-1.03598	0.30021	0.649879
Htr7	6.4787	6.64982	10.339	18.4278	10.4738	1.09299	1.05514	1.03588	0.300259	0.649904
Pacs2	239.712	211.464	277.591	272.961	250.432	0.29664	0.286418	1.03569	0.300348	0.650014
Entpd1	735.332	614.443	534.31	588.536	618.155	-0.261792	0.252841	-1.0354	0.30048	0.650218
Ubap2	388.722	347.121	291.442	314.424	335.427	-0.277241	0.267845	-1.03508	0.300632	0.650352
Cdr2l	106.898	91.7675	128.164	126.691	113.38	0.374651	0.361992	1.03497	0.300683	0.650352
Dvl1	103.659	192.845	113.534	111.718	130.439	-0.427077	0.412649	-1.03496	0.300686	0.650352
Cutc	6.4787	37.239	45.4524	36.8555	31.5064	0.801303	0.774461	1.03466	0.300828	0.650352
Chsy1	278.584	263.333	217.703	224.588	246.052	-0.290933	0.281193	-1.03464	0.300837	0.650352
Xpo4	304.499	353.77	275.641	267.202	300.278	-0.284996	0.275455	-1.03464	0.300838	0.650352
Wdr53	22.6754	25.2693	35.1135	40.3107	30.8422	0.630992	0.609896	1.03459	0.300861	0.650352
Pstpip1	29.1541	18.6195	28.4809	47.2211	30.8689	0.689929	0.666884	1.03456	0.300877	0.650352
Gm12258	16.1967	38.569	42.9165	48.3729	36.5138	0.646941	0.62544	1.03438	0.30096	0.650352
Col4a3	136.053	110.387	100.659	84.0766	107.794	-0.389338	0.376404	-1.03436	0.300967	0.650352
Gm46412	0	6.64982	9.94881	11.5173	7.029	1.41843	1.3714	1.0343	0.300998	0.650352
Gm44616	0	6.64982	9.94881	11.5173	7.029	1.41843	1.3714	1.0343	0.300998	0.650352
Gm37105	42.1115	37.239	22.8237	29.9451	33.0298	-0.600916	0.581426	-1.03352	0.30136	0.650992
Tmem160	9.71804	5.31986	15.2158	13.8208	11.0186	1.04644	1.01252	1.0335	0.301371	0.650992
Aldh1a7	3.23935	31.9191	8.19314	9.21388	13.1414	-1.12035	1.08425	-1.03329	0.301468	0.651108
Fam220a	19.4361	21.2794	41.9411	24.1864	26.7108	0.717501	0.694431	1.03322	0.3015	0.651108
Sf3b4	6.4787	11.9697	17.7518	19.5795	13.9449	0.928887	0.899205	1.03301	0.301599	0.651186
Kdm6a	738.571	634.393	504.073	629.999	626.759	-0.275542	0.266745	-1.03298	0.301612	0.651186
Pdia6	110.138	127.677	162.302	143.967	136.021	0.357367	0.346026	1.03278	0.301708	0.651311
Gmcl1	113.377	184.865	119.386	110.567	132.049	-0.399707	0.387085	-1.03261	0.301787	0.6514
Gm42664	45.3509	22.6094	18.7272	21.883	27.1426	-0.695794	0.673901	-1.03249	0.301844	0.651417
Gm37334	58.3083	45.2188	31.7972	39.159	43.6208	-0.538451	0.521566	-1.03237	0.301897	0.651417
Rnf150	1360.53	607.794	1209.07	1388.99	1141.6	0.407105	0.394348	1.03235	0.301909	0.651417
Rasl11a	6.4787	3.98989	8.58329	14.9726	8.50611	1.21244	1.17521	1.03168	0.302222	0.652009
Gm20707	3.23935	6.64982	11.5094	12.6691	8.51692	1.18086	1.14476	1.03154	0.30229	0.652073
Gm21811	9.71804	26.5993	32.1873	33.4003	25.4762	0.747078	0.724352	1.03137	0.302365	0.652104
Bst1	3.23935	3.98989	6.82762	12.6691	6.68148	1.36074	1.31938	1.03134	0.30238	0.652104
Gm43009	194.361	126.347	111.583	130.146	140.609	-0.389195	0.377412	-1.03122	0.302437	0.652144
Foxred2	12.9574	2.65993	3.31627	1.15173	5.02133	-1.57611	1.52864	-1.03105	0.302516	0.652232
Mettl9	142.531	109.057	165.228	152.029	142.211	0.360507	0.349682	1.03096	0.302562	0.652249
Gas7	2782.6	3717.25	2725	2725	2987.46	-0.256182	0.248554	-1.03069	0.302688	0.652439
Gm35330	6.4787	2.65993	9.94881	10.3656	7.36326	1.29213	1.25394	1.03045	0.302796	0.652479
Bpnt1	32.3935	45.2188	27.5055	24.1864	32.3261	-0.606013	0.588105	-1.03045	0.302799	0.652479
Pcgf1	0	9.30975	13.07	13.8208	9.05014	1.28532	1.24741	1.03039	0.302827	0.652479
Csnk1d	314.217	335.151	255.938	281.023	296.582	-0.281353	0.273073	-1.03032	0.302859	0.652479
Rhbdd3	29.1541	49.2087	78.4201	42.6142	49.8493	0.60482	0.587304	1.02982	0.303092	0.652899
Map2k4	719.135	651.682	590.296	562.047	630.79	-0.245875	0.238794	-1.02965	0.303172	0.652989
Atad1	239.712	296.582	218.289	219.981	243.641	-0.303548	0.294985	-1.02903	0.303467	0.65349
Ccdc106	22.6754	33.2491	42.5263	44.9177	35.8421	0.596414	0.579687	1.02885	0.303548	0.65349
Ankrd6	25.9148	17.2895	15.9961	4.60694	15.9518	-0.952352	0.925645	-1.02885	0.303549	0.65349
Siva1	3.23935	2.65993	11.5094	4.60694	5.50391	1.52933	1.48646	1.02883	0.303557	0.65349
Zfp934	9.71804	13.2996	25.1646	17.276	16.3646	0.863212	0.839186	1.02863	0.303654	0.653553
Cep295	119.856	164.916	171.861	200.402	164.259	0.357966	0.34801	1.02861	0.303663	0.653553
Avl9	249.43	267.323	294.368	342.065	288.296	0.291578	0.283609	1.0281	0.303903	0.653928
Gm37868	9.71804	15.9596	7.60792	4.60694	9.47312	-1.06306	1.0341	-1.02801	0.303946	0.653928
Slc16a1	80.9837	26.5993	15.8011	46.0694	42.3634	-0.793773	0.772156	-1.028	0.303952	0.653928
Patz1	51.8296	55.8585	71.0072	78.318	64.2533	0.457566	0.445203	1.02777	0.304058	0.653986
Oard1	19.4361	15.9596	27.3105	29.9451	23.1628	0.714688	0.695407	1.02773	0.304078	0.653986
Calcrl	447.03	606.464	443.6	424.99	480.521	-0.287526	0.279778	-1.02769	0.304093	0.653986
Gm49058	12.9574	14.6296	8.97344	3.4552	10.0039	-1.07122	1.04269	-1.02737	0.304248	0.654236
Adck5	58.3083	41.2289	41.9411	18.4278	39.9765	-0.651419	0.634205	-1.02714	0.304353	0.65438
Txnip	498.86	537.305	693.296	556.288	571.437	0.271183	0.264085	1.02688	0.304478	0.654566
Magef1	12.9574	33.2491	42.1362	36.8555	31.2995	0.687353	0.669417	1.02679	0.304518	0.65457
Lasp1	152.249	223.434	250.476	232.65	214.702	0.341681	0.332808	1.02666	0.304579	0.654619
Klhl21	22.6754	30.5892	16.9715	16.1243	21.5901	-0.710618	0.692244	-1.02654	0.304635	0.65462
Gm44982	12.9574	11.9697	6.24239	5.75867	9.23203	-1.0365	1.00979	-1.02645	0.30468	0.65462
Gm57198	0	14.6296	17.9469	19.5795	13.039	1.1474	1.1179	1.0264	0.304705	0.65462
Gm16163	58.3083	35.909	23.409	38.0072	38.9084	-0.61336	0.597653	-1.02628	0.304759	0.65462
Rhoa	780.683	815.268	673.593	684.13	738.419	-0.234979	0.228967	-1.02626	0.30477	0.65462
Nudt6	84.223	43.8888	46.8179	36.8555	52.9463	-0.552691	0.53872	-1.02593	0.304923	0.654864
Apool	142.531	182.205	127.189	131.298	145.806	-0.347802	0.339128	-1.02558	0.30509	0.654949
Ercc6l2	340.131	328.501	246.575	301.754	304.24	-0.29137	0.284111	-1.02555	0.305103	0.654949
Rassf2	579.843	371.06	335.334	413.473	424.927	-0.336462	0.32808	-1.02555	0.305105	0.654949
Ndufc1	6.4787	17.2895	30.8218	16.1243	17.6786	0.907767	0.885172	1.02553	0.305115	0.654949
Nop9	25.9148	26.5993	39.6002	40.3107	33.1062	0.601201	0.586385	1.02527	0.305237	0.65513
Ercc3	80.9837	74.478	64.3747	46.0694	66.4764	-0.464097	0.452977	-1.02455	0.305576	0.655774
Rfc4	16.1967	2.65993	18.7272	16.1243	13.427	1.0843	1.05844	1.02444	0.305629	0.655806
2900045O20Rik	0	3.98989	8.38822	6.91041	4.82213	1.6543	1.61498	1.02435	0.30567	0.655812
Amigo1	9.71804	14.6296	8.19314	1.15173	8.42313	-1.27725	1.24752	-1.02383	0.305915	0.656255
Efcab2	74.505	35.909	25.7499	44.9177	45.2704	-0.628684	0.614138	-1.02368	0.305984	0.656321
Tmem242	35.6328	33.2491	53.2554	46.0694	42.0517	0.545304	0.532795	1.02348	0.306082	0.656449
Uaca	272.105	333.821	267.838	223.437	274.3	-0.306483	0.299506	-1.02329	0.306169	0.65651
Rad21	187.882	168.905	152.353	126.691	158.958	-0.338057	0.330374	-1.02326	0.306187	0.65651
Ublcp1	87.4624	175.555	105.731	89.8353	114.646	-0.454916	0.444698	-1.02298	0.306319	0.65671
Gm10644	12.9574	11.9697	5.46209	6.91041	9.32489	-1.03135	1.00831	-1.02286	0.306375	0.656748
Sae1	291.541	320.521	262.571	240.713	278.836	-0.284248	0.278113	-1.02206	0.306753	0.657355
Pnp	22.6754	26.5993	45.6475	31.0968	31.5048	0.641637	0.62779	1.02206	0.306754	0.657355
Nedd4l	1179.12	1161.06	983.567	1020.44	1086.05	-0.223916	0.219093	-1.02202	0.306773	0.657355
Ajuba	16.1967	14.6296	7.21777	9.21388	11.8145	-0.925521	0.905698	-1.02189	0.306834	0.657403
Tmem255a	16.1967	13.2996	17.7518	34.552	20.4501	0.815664	0.798334	1.02171	0.306919	0.657423
Fam50a	12.9574	17.2895	30.2366	21.883	20.5916	0.767146	0.750848	1.02171	0.30692	0.657423
Rgs10	77.7443	30.5892	65.5451	89.8353	65.9285	0.578796	0.566546	1.02162	0.30696	0.657426
Fras1	719.135	55.8585	63.5944	191.188	257.444	-1.60463	1.5711	-1.02134	0.307094	0.657631
Adarb1	424.355	428.248	365.96	345.52	391.021	-0.259607	0.254221	-1.02119	0.307166	0.657703
Clstn1	165.207	222.104	167.569	138.208	173.272	-0.349919	0.342711	-1.02103	0.307239	0.657776
Tnxb	1937.13	3519.08	2523.29	1697.66	2419.29	-0.371609	0.364039	-1.02079	0.307353	0.657888
A730017L22Rik	38.8722	22.6094	18.337	18.4278	24.5616	-0.691103	0.677047	-1.02076	0.307368	0.657888
Tlr3	45.3509	27.9292	55.0111	48.3729	44.166	0.558514	0.547205	1.02067	0.307412	0.657901
Mirt1	19.4361	5.31986	3.70642	6.91041	8.84319	-1.18671	1.16277	-1.02058	0.307451	0.657902
Pask	0	5.31986	10.1439	8.06214	5.88147	1.50961	1.47943	1.0204	0.307537	0.657921
Naa38	0	5.31986	10.1439	8.06214	5.88147	1.50961	1.47943	1.0204	0.307537	0.657921
She	16.1967	11.9697	7.80299	5.75867	10.432	-0.989322	0.96962	-1.02032	0.307577	0.657925
Guk1	19.4361	25.2693	38.8199	32.2486	28.9435	0.64744	0.634686	1.02009	0.307684	0.65807
Rnf145	298.02	319.191	246.965	263.747	281.981	-0.279814	0.27437	-1.01984	0.307803	0.658214
Mea1	3.23935	2.65993	7.80299	8.06214	5.4411	1.45956	1.43123	1.01979	0.307828	0.658214
4930539J05Rik	22.6754	9.30975	8.19314	6.91041	11.7722	-0.984443	0.965452	-1.01967	0.307885	0.658254
Cd209a	12.9574	6.64982	2.73105	5.75867	7.02423	-1.23708	1.21352	-1.01941	0.308009	0.658437
Tra2a	897.299	829.898	696.417	767.055	797.667	-0.238534	0.234081	-1.01902	0.308192	0.658689
Zfp317	103.659	106.397	81.5413	79.4697	92.7668	-0.384103	0.376992	-1.01886	0.308269	0.658689
Sh2d6	0	15.9596	27.8957	12.6691	14.1311	1.18278	1.16091	1.01884	0.30828	0.658689
Wt1os	424.355	357.76	278.762	357.038	354.479	-0.298636	0.293115	-1.01884	0.308281	0.658689
Cox8a	51.8296	67.8282	97.9275	69.1041	71.6723	0.471698	0.463279	1.01817	0.308596	0.659281
2500004C02Rik	12.9574	11.9697	18.9223	25.3382	17.2969	0.820527	0.805981	1.01805	0.308655	0.659325
Lmln	55.0689	57.1885	40.5756	39.159	47.998	-0.494198	0.485512	-1.01789	0.30873	0.659403
Usp30	32.3935	39.8989	26.3351	20.7312	29.8397	-0.61785	0.607161	-1.0176	0.308866	0.659497
Lyst	1153.21	1119.83	954.306	991.644	1054.75	-0.224005	0.220138	-1.01757	0.308884	0.659497
Gm20703	9.71804	0	12.2897	10.3656	8.09334	1.51125	1.4852	1.01755	0.308894	0.659497
Zfp408	22.6754	43.8888	57.7421	46.0694	42.5939	0.586643	0.576569	1.01747	0.308929	0.659497
Slc7a7	340.131	150.286	153.329	200.402	211.037	-0.454435	0.446669	-1.01739	0.308969	0.659502
Gm57320	9.71804	7.97978	19.3124	13.8208	12.7078	0.954391	0.938183	1.01728	0.309022	0.659532
C920021L13Rik	45.3509	37.239	56.7668	58.7385	49.5238	0.505289	0.496964	1.01675	0.309272	0.65993
Tex49	3.23935	5.31986	11.8996	9.21388	7.41816	1.24335	1.2229	1.01672	0.309288	0.65993
Gsr	246.19	191.515	159.961	186.581	196.062	-0.328618	0.32324	-1.01664	0.309327	0.65993
Gvin2	51.8296	10.6397	17.7518	13.8208	23.5105	-0.887247	0.872793	-1.01656	0.309363	0.65993
Nectin1	77.7443	122.357	151.183	119.78	117.766	0.412037	0.405418	1.01633	0.309474	0.659945
Kctd17	38.8722	67.8282	91.295	64.4971	65.6231	0.512414	0.504188	1.01631	0.30948	0.659945
Zswim3	93.9411	49.2087	41.9411	55.2833	60.0935	-0.5297	0.521208	-1.01629	0.30949	0.659945
Usp20	93.9411	65.1682	56.3766	57.5867	68.2682	-0.452129	0.444912	-1.01622	0.309524	0.659945
Gins3	9.71804	9.30975	18.142	17.276	13.6114	0.905944	0.891606	1.01608	0.309591	0.659976
Pogz	343.371	321.851	269.983	279.872	303.769	-0.272535	0.268236	-1.01603	0.309616	0.659976
Nudt16l1	19.4361	31.9191	18.7272	11.5173	20.3999	-0.764814	0.75281	-1.01595	0.309656	0.659979
Gm42537	0	9.30975	13.8503	12.6691	8.95728	1.27305	1.25329	1.01577	0.309741	0.66008
Atrx	1703.9	1550.74	1312.46	1465.01	1508.03	-0.228259	0.224758	-1.01557	0.309832	0.660191
Clcn7	106.898	130.336	171.666	135.905	136.201	0.367884	0.362292	1.01544	0.309898	0.660249
Gm26684	6.4787	7.97978	3.70642	1.15173	4.82916	-1.46032	1.43873	-1.01501	0.310102	0.660602
Gm4468	0	21.2794	29.4563	20.7312	17.8667	1.07577	1.06055	1.01436	0.310413	0.661135
Gm48602	68.0263	37.239	32.3824	36.8555	43.6258	-0.564474	0.556504	-1.01432	0.310429	0.661135
Gm45292	6.4787	17.2895	21.2632	25.3382	17.5924	0.84971	0.837826	1.01418	0.310495	0.661192
Suco	340.131	418.939	300.22	329.396	347.172	-0.282142	0.278326	-1.01371	0.31072	0.66159
Fgd3	55.0689	14.6296	48.5736	57.5867	43.9647	0.699418	0.690033	1.0136	0.310774	0.661621
Prdm15	123.095	159.596	108.462	115.173	126.581	-0.360052	0.355295	-1.01339	0.310874	0.661627
Cox11	48.5902	55.8585	65.35	81.7732	62.893	0.467013	0.460851	1.01337	0.310883	0.661627
Rmnd5a	664.066	410.959	377.47	468.756	480.313	-0.337491	0.333087	-1.01322	0.310954	0.661627
0610040B10Rik	22.6754	45.2188	23.409	20.7312	28.0086	-0.667186	0.658528	-1.01315	0.310989	0.661627
Hax1	51.8296	26.5993	25.9449	21.883	31.5642	-0.643892	0.635566	-1.0131	0.311012	0.661627
Trappc10	181.403	180.875	141.429	149.726	163.358	-0.318193	0.314088	-1.01307	0.311028	0.661627
5430420F09Rik	68.0263	22.6094	32.7726	18.4278	35.459	-0.732395	0.722977	-1.01303	0.311047	0.661627
Ccdc127	61.5476	47.8787	70.8121	77.1662	64.3512	0.458328	0.452471	1.01294	0.311087	0.661629
Dnajb9	12.9574	23.9394	25.7499	39.159	25.4514	0.723356	0.714713	1.01209	0.311494	0.662242
Mesd	32.3935	51.8686	66.5205	57.5867	52.0923	0.517661	0.511497	1.01205	0.311514	0.662242
Ccdc97	38.8722	30.5892	24.7745	18.4278	28.1659	-0.63604	0.62849	-1.01201	0.311532	0.662242
Nufip2	871.385	804.628	610.389	786.635	768.259	-0.264644	0.261521	-1.01194	0.311566	0.662242
Efna2	6.4787	10.6397	3.9015	3.4552	6.11878	-1.24983	1.23509	-1.01194	0.311568	0.662242
P3h4	29.1541	27.9292	22.6287	9.21388	22.2315	-0.774229	0.765205	-1.01179	0.311637	0.662306
Tvp23b	51.8296	59.8484	71.9826	82.9249	66.6464	0.448573	0.443521	1.01139	0.311829	0.662562
D330050I16Rik	0	3.98989	9.36359	5.75867	4.77804	1.65561	1.63698	1.01138	0.311835	0.662562
Atosa	842.23	695.571	631.067	657.641	706.627	-0.250068	0.247339	-1.01103	0.312001	0.662833
Zfp605	45.3509	27.9292	23.7991	21.883	29.7405	-0.629137	0.622417	-1.0108	0.312114	0.662935
Gm42701	16.1967	58.5184	20.873	26.4899	30.5195	-0.742261	0.734352	-1.01077	0.312127	0.662935
Gm17399	12.9574	15.9596	9.36359	4.60694	10.7219	-0.998397	0.987858	-1.01067	0.312175	0.662956
Rnf213	550.689	367.07	347.428	385.831	412.755	-0.313286	0.31006	-1.0104	0.312303	0.663145
Slc39a3	12.9574	19.9495	30.8218	25.3382	22.2667	0.728855	0.721411	1.01032	0.312343	0.663147
Cab39l	589.561	488.097	439.699	456.087	493.361	-0.260327	0.257743	-1.01003	0.312482	0.663361
Gm44073	0	3.98989	8.19314	6.91041	4.77336	1.6355	1.61943	1.00992	0.312531	0.663379
Mmrn2	32.3935	13.2996	33.7479	35.7038	28.7862	0.701076	0.694285	1.00978	0.3126	0.663379
Rpp38	0	10.6397	16.3863	12.6691	9.92377	1.23043	1.21857	1.00973	0.312624	0.663379
Zfp993	3.23935	5.31986	9.75374	11.5173	7.45757	1.22716	1.21539	1.00969	0.312646	0.663379
Arpc3	116.617	73.148	120.751	124.387	108.726	0.407298	0.403426	1.0096	0.312687	0.663385
Bcap31	285.063	192.845	162.692	208.464	212.266	-0.354768	0.351469	-1.00938	0.31279	0.66347
Ino80c	38.8722	51.8686	36.2839	24.1864	37.8028	-0.579664	0.574324	-1.0093	0.312832	0.66347
Gm15666	25.9148	93.0975	45.4524	31.0968	48.8904	-0.6752	0.669037	-1.00921	0.312873	0.66347
Cdkn2b	6.4787	3.98989	11.8996	10.3656	8.18344	1.17515	1.16444	1.00919	0.312882	0.66347
Cfap47	38.8722	17.2895	12.6799	19.5795	22.1053	-0.76982	0.762977	-1.00897	0.31299	0.663587
Plxnd1	155.489	97.0874	83.1019	103.656	109.834	-0.416722	0.413067	-1.00885	0.313047	0.663587
Lrmda	9445.94	5169.57	5431.27	6141.05	6546.96	-0.335924	0.332982	-1.00884	0.313054	0.663587
Pbxip1	100.42	132.996	85.4428	96.7457	103.901	-0.385737	0.382409	-1.0087	0.313117	0.663638
8430426J06Rik	29.1541	7.97978	7.60792	10.3656	13.7769	-0.978977	0.970789	-1.00843	0.313246	0.66383
Chchd1	12.9574	33.2491	45.0623	33.4003	31.1673	0.687491	0.681939	1.00814	0.313386	0.663964
Gm29101	12.9574	37.239	15.4109	14.9726	20.145	-0.797405	0.790966	-1.00814	0.313387	0.663964
Gstk1	16.1967	3.98989	3.31627	4.60694	7.02746	-1.2756	1.26547	-1.00801	0.31345	0.664016
Zbtb18	55.0689	45.2188	29.0661	40.3107	42.4161	-0.539813	0.535645	-1.00778	0.313559	0.664047
Phf2	197.6	211.464	176.348	152.029	184.36	-0.314371	0.31196	-1.00773	0.313585	0.664047
Adam19	683.502	674.292	760.401	840.766	739.74	0.236641	0.234835	1.00769	0.313605	0.664047
Gnb5	71.2656	93.0975	59.888	64.4971	72.1871	-0.429722	0.426457	-1.00766	0.31362	0.664047
Kansl1l	651.109	598.484	706.366	768.207	681.041	0.240564	0.238768	1.00752	0.313685	0.664104
Iscu	3.23935	31.9191	38.0396	32.2486	26.3617	0.869483	0.863251	1.00722	0.31383	0.664327
Tbxas1	553.928	139.646	523.776	481.425	424.694	0.552172	0.548274	1.00711	0.313881	0.664354
Zpr1	45.3509	55.8585	39.7953	29.9451	42.7374	-0.533788	0.530203	-1.00676	0.314049	0.664626
Usp15	748.289	719.511	607.268	640.364	678.858	-0.234275	0.23275	-1.00655	0.314152	0.664747
Zkscan8	136.053	102.407	85.2477	95.594	104.825	-0.384057	0.381584	-1.00648	0.314183	0.664747
Dmwd	45.3509	78.4679	50.1342	36.8555	52.7021	-0.529643	0.526455	-1.00606	0.314389	0.665083
Tpk1	677.024	312.542	364.985	377.769	433.08	-0.400972	0.398584	-1.00599	0.31442	0.665083
Pals2	1201.8	498.737	514.412	735.958	737.726	-0.438472	0.435913	-1.00587	0.314478	0.665124
Nbn	116.617	113.047	78.6151	99.0492	101.832	-0.382098	0.380002	-1.00551	0.31465	0.665405
Sra1	32.3935	35.909	53.2554	46.0694	41.9068	0.536675	0.533838	1.00531	0.314746	0.665526
Prr12	145.771	107.727	82.3216	109.415	111.309	-0.397081	0.395025	-1.0052	0.314799	0.665557
Jak1	1499.82	1238.2	1140.41	1178.22	1264.16	-0.236683	0.235567	-1.00474	0.315023	0.665835
Gm39859	6.4787	0	5.46209	11.5173	5.86453	1.69184	1.6839	1.00472	0.315034	0.665835
Stat6	194.361	238.064	167.764	184.278	196.117	-0.313532	0.312088	-1.00463	0.315075	0.665835
Gak	437.312	379.04	356.207	315.575	372.033	-0.270891	0.269649	-1.00461	0.315087	0.665835
Glod4	93.9411	57.1885	107.291	90.987	87.3519	0.442308	0.440352	1.00444	0.315165	0.665907
Trp53bp1	281.823	269.983	217.703	236.106	251.404	-0.282925	0.281692	-1.00437	0.315198	0.665907
Sdsl	3.23935	11.9697	2.92612	3.4552	5.39759	-1.37237	1.36663	-1.0042	0.315284	0.665947
Gm21691	6.4787	1.32996	10.7291	6.91041	6.36205	1.42451	1.41859	1.00417	0.315295	0.665947
Trim68	48.5902	53.1986	37.0642	34.552	43.3513	-0.510014	0.507993	-1.00398	0.315389	0.665974
Ddx54	32.3935	37.239	47.2081	55.2833	43.031	0.531474	0.529415	1.00389	0.315432	0.665974
Snhg17	16.1967	29.2592	48.9638	26.4899	30.2274	0.698654	0.695969	1.00386	0.315447	0.665974
Hoxa4	3.23935	5.31986	11.7045	9.21388	7.36939	1.22916	1.22455	1.00376	0.315493	0.665974
Zc4h2	32.3935	23.9394	20.6779	11.5173	22.132	-0.731441	0.728719	-1.00374	0.315506	0.665974
Ptges3	210.558	218.114	160.742	187.733	194.287	-0.308434	0.307315	-1.00364	0.315553	0.665974
Dnhd1	6.4787	5.31986	16.7764	8.06214	9.15928	1.14285	1.13877	1.00358	0.31558	0.665974
Gm37529	68.0263	33.2491	35.3085	28.7934	41.3443	-0.591623	0.589559	-1.0035	0.315619	0.665975
Crtc3	767.725	921.665	705.39	726.745	780.381	-0.243902	0.243084	-1.00336	0.315685	0.665997
1700010I14Rik	6.4787	10.6397	15.9961	18.4278	12.8856	0.930477	0.927448	1.00327	0.315733	0.665997
Phactr2	816.316	438.888	473.642	501.005	557.462	-0.35475	0.353638	-1.00314	0.315791	0.665997
Dpf2	68.0263	115.707	126.994	124.387	108.779	0.412153	0.410865	1.00313	0.315796	0.665997
Lratd2	29.1541	11.9697	5.07194	16.1243	15.58	-0.979428	0.976425	-1.00308	0.315825	0.665997
Gm11940	3.23935	3.98989	8.19314	10.3656	6.447	1.31101	1.30711	1.00298	0.31587	0.666007
Gimap6	16.1967	11.9697	20.0927	27.6416	18.9752	0.782335	0.780069	1.0029	0.315907	0.666007
Gm43167	9.71804	2.65993	12.8749	11.5173	9.19256	1.16505	1.16185	1.00276	0.315978	0.666074
Qars	19.4361	11.9697	27.3105	23.0347	20.4377	0.756457	0.754458	1.00265	0.31603	0.666102
Spock1	0	25.2693	6.82762	2.30347	8.6001	-1.49363	1.48993	-1.00248	0.316112	0.666189
Mtln	6.4787	11.9697	28.8711	9.21388	14.1333	1.02164	1.0192	1.00239	0.316153	0.666189
Gm26826	16.1967	11.9697	8.58329	4.60694	10.3392	-1.00074	0.998417	-1.00232	0.316188	0.666189
Wdhd1	12.9574	35.909	38.4297	44.9177	33.0535	0.668093	0.666894	1.0018	0.316442	0.666642
Celf4	233.233	66.4982	88.759	108.263	124.188	-0.577627	0.576717	-1.00158	0.316548	0.66673
Cfap44	6.4787	6.64982	16.5814	10.3656	10.0189	1.06172	1.06028	1.00136	0.316653	0.66673
Map1lc3a	9.71804	9.30975	18.9223	16.1243	13.5186	0.897922	0.896798	1.00125	0.316704	0.66673
Gm49525	51.8296	30.5892	63.5944	50.6763	49.1724	0.538483	0.537843	1.00119	0.316735	0.66673
Ambra1	1603.48	1444.34	1236.19	1368.26	1413.07	-0.226027	0.225762	-1.00117	0.316744	0.66673
Gm48254	9.71804	9.30975	15.9961	19.5795	13.6509	0.895611	0.894576	1.00116	0.316751	0.66673
Atf2	809.837	800.638	652.915	718.682	745.518	-0.233187	0.232947	-1.00103	0.316811	0.66673
Gm44777	16.1967	35.909	38.8199	47.2211	34.5367	0.633499	0.63291	1.00093	0.316861	0.66673
Tnfrsf1b	217.036	168.905	226.287	248.775	215.251	0.31391	0.313636	1.00087	0.316887	0.66673
Gm30624	6.4787	21.2794	8.19314	5.75867	10.4275	-1.04522	1.04433	-1.00086	0.316897	0.66673
Csde1	618.715	500.067	460.767	468.756	512.076	-0.259991	0.259777	-1.00082	0.316912	0.66673
Pdik1l	51.8296	81.1278	50.1342	47.2211	57.5782	-0.481462	0.481116	-1.00072	0.316962	0.666754
Isl1	55.0689	14.6296	4.29165	29.9451	25.9838	-1.04398	1.04347	-1.00048	0.317076	0.666878
Gm13832	6.4787	6.64982	22.8237	5.75867	10.4277	1.17145	1.171	1.00038	0.317126	0.666878
Rasl11b	6.4787	22.6094	9.94881	3.4552	10.623	-1.11503	1.11463	-1.00036	0.317138	0.666878
Tmc3	0	3.98989	7.02269	8.06214	4.76868	1.61722	1.61697	1.00015	0.317236	0.667002
Ror1	3472.58	3968.61	4238	4405.39	4021.14	0.214821	0.214823	0.999993	0.317314	0.667084
Rab27a	32.3935	13.2996	8.77836	16.1243	17.6489	-0.856488	0.856639	-0.999824	0.317396	0.667174
Apex1	3.23935	3.98989	11.3143	6.91041	6.3635	1.33002	1.3308	0.999415	0.317594	0.667509
Clasrp	158.728	164.916	127.969	131.298	145.728	-0.324357	0.3246	-0.999252	0.317673	0.667593
Ptgr2	181.403	105.067	103.78	108.263	124.628	-0.404406	0.404745	-0.999162	0.317716	0.667602
6430562O15Rik	3.23935	3.98989	10.1439	8.06214	6.35882	1.31329	1.31468	0.998947	0.31782	0.667738
C2cd5	537.732	433.568	364.985	434.204	442.622	-0.277671	0.277991	-0.998846	0.317869	0.667759
Ttf2	19.4361	43.8888	43.6967	58.7385	41.44	0.605371	0.606211	0.998615	0.317981	0.667822
Gm31166	80.9837	38.569	37.2593	41.4624	49.5686	-0.556136	0.556994	-0.99846	0.318057	0.667822
Gnpat	161.967	174.225	145.136	120.932	150.565	-0.333193	0.333742	-0.998355	0.318107	0.667822
Angptl4	42.1115	162.256	183.76	130.146	129.568	0.579789	0.580769	0.998313	0.318128	0.667822
Ttc39b	304.499	256.683	333.383	342.065	309.157	0.277099	0.27757	0.998305	0.318132	0.667822
Gm43483	6.4787	13.2996	23.7991	14.9726	14.6375	0.908202	0.909758	0.99829	0.318139	0.667822
Fam171a2	9.71804	25.2693	36.8691	25.3382	24.2987	0.751347	0.752686	0.998221	0.318172	0.667822
Cdh4	29.1541	37.239	24.9696	17.276	27.1597	-0.643343	0.644606	-0.998042	0.318259	0.667844
Gm49768	6.4787	2.65993	10.534	9.21388	7.22163	1.26068	1.26327	0.997949	0.318304	0.667844
9330151L19Rik	6.4787	21.2794	29.6514	23.0347	20.111	0.817327	0.819049	0.997898	0.318329	0.667844
Itm2b	871.385	575.874	915.681	846.525	802.366	0.293958	0.294583	0.997878	0.318339	0.667844
Gm16152	0	7.97978	13.07	10.3656	7.85385	1.31559	1.3186	0.997711	0.31842	0.667932
2700097O09Rik	97.1804	176.885	111.973	96.7457	120.696	-0.41844	0.419535	-0.99739	0.318575	0.668172
Wdr4	84.223	63.8383	57.9372	47.2211	63.3049	-0.455649	0.456876	-0.997314	0.318612	0.668172
Ndufa12	84.223	43.8888	44.282	41.4624	53.4641	-0.526173	0.527669	-0.997165	0.318685	0.668242
Cxcl1	12.9574	38.569	12.0946	19.5795	20.8001	-0.80992	0.812326	-0.997038	0.318746	0.668259
Gm48094	0	5.31986	6.82762	11.5173	5.91621	1.48671	1.4912	0.996987	0.318771	0.668259
Gdi2	388.722	482.777	501.732	555.136	482.092	0.266942	0.267836	0.996663	0.318928	0.668486
Tdg	55.0689	78.4679	92.4654	90.987	79.2473	0.424572	0.426019	0.996603	0.318957	0.668486
Pgm2l1	106.898	66.4982	56.5717	67.9523	74.4802	-0.453328	0.454949	-0.996439	0.319037	0.668563
Zfp966	16.1967	10.6397	7.80299	4.60694	9.8116	-1.01503	1.01874	-0.996357	0.319077	0.668563
Mri1	80.9837	90.4376	68.0811	61.0419	75.1361	-0.410723	0.412302	-0.996171	0.319167	0.668563
Dusp18	3.23935	5.31986	10.534	10.3656	7.36471	1.2136	1.21844	0.996029	0.319236	0.668563
Gm42683	16.1967	10.6397	8.38822	3.4552	9.66997	-1.05641	1.06067	-0.995981	0.31926	0.668563
Krt8	12.9574	3.98989	2.92612	3.4552	5.83215	-1.32578	1.33115	-0.995967	0.319266	0.668563
Rps4l	6.4787	5.31986	10.1439	14.9726	9.22875	1.09551	1.09998	0.995934	0.319282	0.668563
Sgip1	252.669	311.212	262.961	184.278	252.78	-0.332791	0.334166	-0.995885	0.319306	0.668563
Rab11a	233.233	222.104	171.276	199.25	206.466	-0.301139	0.302433	-0.99572	0.319386	0.668649
Gm4211	0	3.98989	4.29165	11.5173	4.94972	1.65813	1.66553	0.995559	0.319464	0.668725
Cry1	29.1541	57.1885	27.5055	32.2486	36.5242	-0.594919	0.597626	-0.99547	0.319508	0.668725
Gm31378	0	3.98989	7.99807	6.91041	4.72459	1.61644	1.62403	0.995324	0.319579	0.668725
Ska3	0	3.98989	7.99807	6.91041	4.72459	1.61644	1.62403	0.995324	0.319579	0.668725
Cdc42ep2	55.0689	81.1278	84.2723	105.96	81.6072	0.436633	0.438813	0.995032	0.319721	0.668876
Gm36640	12.9574	3.98989	13.8503	17.276	12.0184	1.02065	1.02576	0.995015	0.319729	0.668876
Spire2	16.1967	1.32996	2.3409	3.4552	5.8307	-1.50615	1.51397	-0.994837	0.319816	0.668975
Clu	9.71804	9.30975	17.7518	17.276	13.5139	0.888513	0.89336	0.994575	0.319943	0.669129
Cep83	314.217	397.659	285.589	305.21	325.669	-0.282062	0.283615	-0.994526	0.319967	0.669129
Tmem131	521.535	470.807	396.587	435.356	456.071	-0.252599	0.254044	-0.994311	0.320072	0.669227
Gm41396	9.71804	11.9697	4.87687	5.75867	8.08082	-1.06984	1.0761	-0.994188	0.320131	0.669227
Gm45041	9.71804	11.9697	4.87687	5.75867	8.08082	-1.06984	1.0761	-0.994188	0.320131	0.669227
Mcm10	6.4787	1.32996	11.8996	5.75867	6.36672	1.43193	1.44147	0.993384	0.320523	0.669963
Aass	35.6328	9.30975	10.1439	12.6691	16.9389	-0.903701	0.909947	-0.993135	0.320644	0.670107
Stambp	48.5902	47.8787	70.0318	62.1937	57.1736	0.463539	0.466767	0.993083	0.32067	0.670107
Fap	1153.21	1868.6	1321.63	1124.09	1366.88	-0.308734	0.310966	-0.992823	0.320796	0.670289
Actr1b	29.1541	69.1581	79.3954	69.1041	61.7029	0.532705	0.536656	0.992637	0.320887	0.670397
Gm33524	35.6328	15.9596	15.8011	12.6691	20.0156	-0.769153	0.775086	-0.992346	0.321029	0.670612
Gm29007	9.71804	5.31986	15.606	12.6691	10.8282	1.01386	1.02197	0.992066	0.321165	0.670815
Gm37063	19.4361	23.9394	37.0642	31.0968	27.8841	0.636733	0.641964	0.991851	0.32127	0.670952
Sqor	213.797	160.926	125.238	167.002	166.741	-0.354386	0.35734	-0.991734	0.321327	0.670971
Fam110c	16.1967	11.9697	1.95075	11.5173	10.4086	-1.17098	1.18081	-0.991672	0.321358	0.670971
Gm56656	0	3.98989	5.07194	10.3656	4.85686	1.62845	1.64268	0.991337	0.321521	0.67123
Hsp90b1	220.276	292.592	316.021	320.182	287.268	0.29432	0.297033	0.990866	0.321751	0.671548
Gm38056	48.5902	34.5791	27.3105	27.6416	34.5303	-0.565985	0.571257	-0.990771	0.321797	0.671548
Bcl3	58.3083	71.8181	74.5186	107.111	77.9391	0.445449	0.449685	0.99058	0.321891	0.671548
Agap3	262.387	226.094	200.342	195.795	221.154	-0.29187	0.294652	-0.990557	0.321902	0.671548
Gm42549	64.787	26.5993	29.6514	26.4899	36.8819	-0.631824	0.637883	-0.990502	0.321929	0.671548
Brca2	29.1541	19.9495	38.0396	34.552	30.4238	0.618	0.623957	0.990452	0.321953	0.671548
Gm43421	25.9148	18.6195	15.2158	9.21388	17.241	-0.788584	0.796263	-0.990356	0.322	0.671548
Cnot7	239.712	210.134	173.226	191.188	203.565	-0.299881	0.302809	-0.99033	0.322013	0.671548
Gm6712	126.335	111.717	91.0999	93.2905	105.61	-0.359802	0.363325	-0.990303	0.322026	0.671548
Gpn2	12.9574	39.8989	19.8976	10.3656	20.7799	-0.830344	0.838586	-0.990171	0.322091	0.671601
Phtf1	181.403	220.774	253.402	245.319	225.225	0.297778	0.300846	0.989802	0.322271	0.671875
Ndrg4	9.71804	51.8686	67.1057	41.4624	42.5387	0.736604	0.744239	0.989741	0.322301	0.671875
Gm12359	9.71804	9.30975	21.0681	13.8208	13.4792	0.906338	0.91583	0.989637	0.322352	0.6719
Gm7968	3.23935	3.98989	8.97344	9.21388	6.35414	1.29541	1.30916	0.989495	0.322421	0.671962
Gm973	3.23935	34.5791	12.2897	5.75867	13.9667	-1.10985	1.12183	-0.989319	0.322507	0.671984
Gm8189	9.71804	29.2592	11.1193	11.5173	15.4035	-0.86826	0.877639	-0.989313	0.32251	0.671984
Tcn2	25.9148	46.5487	56.5717	52.9798	45.5038	0.539613	0.545526	0.989161	0.322584	0.672058
Nkd2	35.6328	29.2592	20.873	20.7312	26.6241	-0.620612	0.627578	-0.9889	0.322712	0.672241
Gm20457	19.4361	23.9394	14.8257	10.3656	17.1417	-0.769402	0.77813	-0.988783	0.322769	0.672279
Stk3	1920.93	1694.37	1516.32	1587.09	1679.68	-0.218705	0.221206	-0.988696	0.322812	0.672286
Parp8	894.06	792.659	950.014	1026.2	915.732	0.231061	0.233752	0.988484	0.322916	0.67242
Asb7	136.053	144.966	163.083	192.34	159.11	0.32676	0.330597	0.988393	0.32296	0.672431
Tjap1	194.361	168.905	160.742	122.084	161.523	-0.339975	0.344007	-0.98828	0.323016	0.672465
Tnrc18	809.837	614.443	575.861	605.812	651.488	-0.262666	0.265816	-0.988148	0.32308	0.672517
Ints6l	385.482	414.949	297.294	368.555	366.57	-0.27509	0.278448	-0.987941	0.323181	0.672574
Rhot1	362.807	452.188	356.402	320.182	372.895	-0.274849	0.278206	-0.987932	0.323186	0.672574
Gm11427	51.8296	11.9697	37.6494	63.3454	41.1985	0.745343	0.754817	0.987449	0.323423	0.672698
Etv5	126.335	114.377	102.414	80.6214	105.937	-0.373644	0.378401	-0.987429	0.323433	0.672698
Gm45204	6.4787	25.2693	8.97344	8.06214	12.1959	-0.980401	0.992899	-0.987412	0.32344	0.672698
Pmp22	430.833	295.252	307.633	270.658	326.094	-0.310525	0.31454	-0.987238	0.323526	0.672698
Bcdin3d	19.4361	18.6195	35.8938	24.1864	24.5339	0.687356	0.696446	0.986948	0.323668	0.672698
Gm10484	12.9574	18.6195	22.6287	32.2486	21.6135	0.730387	0.740123	0.986847	0.323718	0.672698
Chaf1b	3.23935	1.32996	6.82762	5.75867	4.2889	1.63046	1.6522	0.986843	0.32372	0.672698
Galnt9	3.23935	1.32996	6.82762	5.75867	4.2889	1.63046	1.6522	0.986843	0.32372	0.672698
Gm43176	3.23935	1.32996	6.82762	5.75867	4.2889	1.63046	1.6522	0.986843	0.32372	0.672698
Marveld2	0	5.31986	8.58329	9.21388	5.77926	1.46249	1.48199	0.986842	0.32372	0.672698
Hdac5	110.138	47.8787	55.0111	50.6763	65.926	-0.526738	0.533789	-0.986792	0.323745	0.672698
Sh2b3	45.3509	62.5083	87.9787	63.3454	64.7958	0.473093	0.479472	0.986695	0.323792	0.672698
As3mt	16.1967	29.2592	30.8218	44.9177	30.2989	0.6523	0.661104	0.986684	0.323797	0.672698
Eml6	447.03	303.232	460.962	451.48	415.676	0.298156	0.302247	0.986464	0.323905	0.672698
Plpbp	25.9148	78.4679	83.1019	78.318	66.4506	0.559065	0.566743	0.986454	0.32391	0.672698
Secisbp2	74.505	132.996	148.257	133.601	122.34	0.405418	0.410993	0.986435	0.323919	0.672698
B230354K17Rik	38.8722	62.5083	74.7136	70.2558	61.5875	0.472219	0.478736	0.986387	0.323943	0.672698
Fgfr1op2	427.594	505.386	377.08	407.714	429.443	-0.25875	0.262326	-0.986367	0.323953	0.672698
Wdr43	229.994	303.232	213.217	224.588	242.758	-0.30106	0.30527	-0.986209	0.324031	0.6727
Nubp1	3.23935	22.6094	27.3105	25.3382	19.6243	0.878967	0.891261	0.986205	0.324032	0.6727
Dab2ip	158.728	171.565	145.136	115.173	147.651	-0.337285	0.342192	-0.98566	0.3243	0.673132
Bcl6b	3.23935	7.97978	14.2405	11.5173	9.24423	1.09249	1.10851	0.985541	0.324359	0.673132
Scube2	3.23935	7.97978	14.2405	11.5173	9.24423	1.09249	1.10851	0.985541	0.324359	0.673132
Prkcsh	25.9148	23.9394	42.3312	32.2486	31.1085	0.607437	0.616526	0.985258	0.324497	0.673285
Cflar	764.486	537.305	522.995	542.467	591.814	-0.28034	0.284549	-0.985207	0.324523	0.673285
Inpp5a	528.014	426.918	400.879	390.438	436.562	-0.261769	0.265733	-0.985083	0.324583	0.673285
Tpcn1	161.967	117.037	169.325	178.519	156.712	0.341407	0.346581	0.98507	0.324589	0.673285
Pole3	6.4787	3.98989	10.534	11.5173	8.12999	1.14643	1.16464	0.984363	0.324937	0.673924
Mras	265.627	81.1278	113.338	120.932	145.256	-0.537526	0.546165	-0.984182	0.325026	0.67399
Zcchc14	268.866	293.922	221.41	245.319	257.379	-0.279413	0.283916	-0.984139	0.325047	0.67399
Crot	97.1804	135.656	137.918	169.305	135.015	0.366744	0.37271	0.983993	0.325119	0.674057
Ranbp3	123.095	106.397	81.7363	95.594	101.706	-0.370038	0.376108	-0.98386	0.325184	0.674111
Wnk4	3.23935	23.9394	7.41284	5.75867	10.0876	-1.12787	1.14657	-0.983691	0.325268	0.674166
Ada	0	3.98989	8.97344	5.75867	4.6805	1.61761	1.6445	0.983646	0.32529	0.674166
Pon3	152.249	110.387	156.45	172.76	147.962	0.347558	0.353487	0.983226	0.325496	0.674415
Mturn	113.377	136.986	110.802	80.6214	110.447	-0.383768	0.39032	-0.983212	0.325503	0.674415
Prdm4	77.7443	73.148	56.7668	55.2833	65.7356	-0.421695	0.42892	-0.983156	0.325531	0.674415
Acads	42.1115	34.5791	29.2612	19.5795	31.3828	-0.600064	0.61054	-0.982841	0.325686	0.674415
Mpst	3.23935	2.65993	8.38822	6.91041	5.29947	1.42114	1.44598	0.982823	0.325695	0.674415
Xpa	136.053	127.677	156.45	173.912	148.523	0.325799	0.331503	0.982796	0.325708	0.674415
Tspan18	165.207	262.003	174.787	165.85	191.962	-0.347316	0.353405	-0.98277	0.325721	0.674415
Il1rl1	61.5476	18.6195	23.409	23.0347	31.6527	-0.713133	0.725655	-0.982743	0.325734	0.674415
Stk40	178.164	248.703	174.007	171.608	193.121	-0.322903	0.328625	-0.982589	0.32581	0.674415
Emc9	32.3935	34.5791	63.0092	35.7038	41.4214	0.579363	0.58963	0.982588	0.32581	0.674415
Nusap1	19.4361	26.5993	33.7479	39.159	29.7356	0.615464	0.626414	0.982521	0.325843	0.674415
Myadm	123.095	208.804	147.281	105.96	146.285	-0.403307	0.410623	-0.982184	0.326009	0.674625
Cd53	106.898	21.2794	84.4674	111.718	81.0909	0.672964	0.685191	0.982155	0.326024	0.674625
Ptp4a2	958.847	722.171	604.537	776.269	765.456	-0.281302	0.286466	-0.981971	0.326114	0.674732
Zfp715	84.223	94.4275	63.5944	73.711	78.989	-0.399869	0.407337	-0.981666	0.326264	0.67496
Sirt5	32.3935	39.8989	58.5224	46.0694	44.2211	0.522825	0.532737	0.981394	0.326398	0.675156
Sh3glb1	651.109	565.235	521.825	502.156	560.081	-0.242181	0.246874	-0.980993	0.326596	0.675484
Polh	74.505	83.7877	62.4239	56.435	69.2879	-0.416466	0.42462	-0.980798	0.326693	0.675601
Xlr3b	16.1967	1.32996	3.9015	1.15173	5.64498	-1.56638	1.5973	-0.980644	0.326769	0.675632
Gm57450	12.9574	18.6195	25.9449	27.6416	21.2909	0.711941	0.726021	0.980608	0.326786	0.675632
Rnf5	6.4787	9.30975	21.2632	10.3656	11.8543	0.992184	1.01203	0.980388	0.326894	0.675774
Upk3b	80.9837	22.6094	14.2405	44.9177	40.6878	-0.801618	0.81774	-0.980285	0.326946	0.675798
1700024B18Rik	9.71804	1.32996	9.94881	12.6691	8.41648	1.25688	1.28237	0.980125	0.327025	0.67588
Arhgap27	29.1541	15.9596	15.0208	9.21388	17.3371	-0.79892	0.815229	-0.979994	0.327089	0.675931
Gca	48.5902	43.8888	53.4505	77.1662	55.7739	0.48981	0.499869	0.979875	0.327148	0.675931
Gm43019	16.1967	18.6195	12.2897	5.75867	13.2162	-0.891755	0.910107	-0.979835	0.327168	0.675931
Lima1	1166.17	1298.04	1451.36	1417.79	1333.34	0.217288	0.221787	0.979713	0.327228	0.675973
Pola2	29.1541	37.239	53.6456	43.7659	40.9512	0.536657	0.547929	0.979428	0.327368	0.676128
Capn7	191.122	187.525	226.677	236.106	210.357	0.289345	0.295431	0.979401	0.327382	0.676128
Eaf1	42.1115	39.8989	53.0603	62.1937	49.3161	0.487654	0.498416	0.978406	0.327873	0.676748
Relb	87.4624	144.966	146.306	164.698	135.858	0.381166	0.389583	0.978394	0.327879	0.676748
Or11l3	9.71804	5.31986	2.53597	3.4552	5.25727	-1.31007	1.33905	-0.97836	0.327897	0.676748
Acbd3	459.987	462.828	376.689	403.107	425.653	-0.245325	0.250767	-0.978298	0.327927	0.676748
Mtm1	466.466	414.949	326.945	404.259	403.155	-0.270491	0.276501	-0.978263	0.327944	0.676748
Proser1	58.3083	70.4881	80.761	94.4422	75.9999	0.416163	0.425484	0.978093	0.328029	0.676748
Otud7a	32.3935	73.148	45.0623	24.1864	43.6976	-0.622741	0.636707	-0.978064	0.328043	0.676748
Ednrb	346.61	110.387	105.535	202.705	191.309	-0.557424	0.569993	-0.977949	0.328099	0.676748
Eid2b	0	9.30975	15.4109	10.3656	8.77157	1.25095	1.27917	0.977933	0.328108	0.676748
Fosl1	0	3.98989	10.1439	4.60694	4.68518	1.63908	1.67611	0.97791	0.328119	0.676748
Prkab2	87.4624	178.215	186.296	175.064	156.759	0.407579	0.416801	0.977873	0.328137	0.676748
Med13	1133.77	1002.79	828.092	982.43	986.772	-0.238516	0.243923	-0.977835	0.328156	0.676748
Gm4017	0	5.31986	2.73105	17.276	6.33173	1.61852	1.65581	0.977475	0.328334	0.676899
Ak9	16.1967	10.6397	22.2385	21.883	17.7395	0.777001	0.794919	0.977459	0.328342	0.676899
Gm26920	12.9574	11.9697	6.63254	5.75867	9.32957	-0.983374	1.00612	-0.977389	0.328377	0.676899
Rangap1	55.0689	63.8383	47.9884	36.8555	50.9378	-0.480382	0.491506	-0.977367	0.328388	0.676899
Klhl5	375.764	295.252	263.936	284.478	304.858	-0.281786	0.288383	-0.977124	0.328508	0.677053
Nup188	110.138	125.017	96.3669	87.5318	104.763	-0.358929	0.367382	-0.976989	0.328574	0.677053
Tomm22	12.9574	14.6296	27.1154	19.5795	18.5705	0.763179	0.78117	0.97697	0.328584	0.677053
4921504A21Rik	32.3935	38.569	52.8653	49.5246	43.3381	0.512266	0.524381	0.976896	0.32862	0.677053
Ppp2r5c	534.492	537.305	585.224	687.586	586.152	0.244716	0.250557	0.976688	0.328724	0.677184
Tdo2	6.4787	10.6397	19.7026	13.8208	12.6604	0.924353	0.946773	0.97632	0.328906	0.677478
Uqcrh	58.3083	85.1177	97.3423	97.8975	84.6664	0.409198	0.419198	0.976145	0.328993	0.677576
Polg2	38.8722	35.909	44.0869	64.4971	45.8413	0.526141	0.539095	0.975971	0.329079	0.677671
Morc2a	262.387	356.43	249.891	260.292	282.25	-0.294261	0.301593	-0.97569	0.329218	0.677877
Uba1	84.223	81.1278	109.437	103.656	94.611	0.372681	0.382014	0.975571	0.329277	0.677904
Pard6g	42.1115	30.5892	49.7441	51.8281	43.5682	0.518125	0.531174	0.975433	0.329346	0.677904
Gm43289	22.6754	69.1581	27.3105	34.552	38.424	-0.646333	0.662618	-0.975423	0.32935	0.677904
Pik3c3	178.164	171.565	131.09	150.877	157.924	-0.315431	0.323467	-0.975157	0.329483	0.678004
Rad51ap1	0	3.98989	11.5094	3.4552	4.73863	1.67947	1.72231	0.975125	0.329498	0.678004
Thap2	97.1804	170.235	166.204	191.188	156.202	0.380392	0.390111	0.975086	0.329518	0.678004
Acsf3	29.1541	15.9596	13.6552	11.5173	17.5716	-0.767731	0.787678	-0.974677	0.32972	0.67834
Kcnq4	100.42	134.326	179.079	127.843	135.417	0.377413	0.387303	0.974466	0.329825	0.678474
Slc38a2	330.413	457.508	600.83	393.893	445.661	0.331979	0.340776	0.974186	0.329964	0.678678
Pomp	25.9148	33.2491	41.746	47.2211	37.0328	0.551067	0.565797	0.973965	0.330074	0.678759
Slc12a9	58.3083	87.7776	51.3047	58.7385	64.0323	-0.450327	0.462372	-0.973948	0.330083	0.678759
Ctbp1	103.659	101.077	89.9295	62.1937	89.2149	-0.405728	0.416674	-0.973731	0.33019	0.67883
Wdr82	158.728	162.256	131.871	125.539	144.598	-0.317317	0.325888	-0.973699	0.330206	0.67883
Plekhf2	87.4624	57.1885	87.1984	102.504	83.5884	0.423416	0.434907	0.973578	0.330266	0.67883
Derl2	74.505	113.047	118.215	133.601	109.842	0.385951	0.396443	0.973535	0.330288	0.67883
Pa2g4	38.8722	70.4881	43.5017	33.4003	46.5656	-0.534827	0.54941	-0.973457	0.330326	0.67883
6430590A07Rik	152.249	107.727	93.831	104.808	114.654	-0.369533	0.379656	-0.973336	0.330386	0.67883
Bcl2l12	25.9148	42.5589	27.8957	14.9726	27.8355	-0.670066	0.688434	-0.973319	0.330395	0.67883
Natd1	19.4361	18.6195	27.8957	32.2486	24.55	0.656458	0.674544	0.973188	0.33046	0.678882
Gm42878	16.1967	10.6397	8.58329	3.4552	9.71874	-1.03235	1.06118	-0.97284	0.330633	0.679156
Gm38381	48.5902	69.1581	48.1835	35.7038	50.4089	-0.49723	0.511166	-0.972738	0.330684	0.679179
Gm830	16.1967	5.31986	4.48672	4.60694	7.65256	-1.14625	1.17864	-0.972518	0.330793	0.679258
Slc25a37	184.643	196.835	156.255	154.332	173.016	-0.30054	0.309039	-0.9725	0.330802	0.679258
Gm43658	29.1541	27.9292	18.9223	17.276	23.3204	-0.643864	0.662378	-0.97205	0.331026	0.679636
Jakmip3	19.4361	13.2996	5.07194	12.6691	12.6192	-0.936335	0.963417	-0.971889	0.331106	0.679668
Gatb	106.898	75.808	67.1057	67.9523	79.4411	-0.408542	0.420373	-0.971857	0.331122	0.679668
Slc16a14	6.4787	5.31986	13.6552	10.3656	8.95485	1.07389	1.10509	0.971765	0.331167	0.679668
Kyat3	22.6754	27.9292	15.0208	17.276	20.7254	-0.682599	0.702491	-0.971684	0.331208	0.679668
Ankrd46	90.7017	66.4982	59.888	54.1315	67.8049	-0.429608	0.442178	-0.971572	0.331263	0.679668
Slc9b2	16.1967	15.9596	10.1439	6.91041	12.3027	-0.873009	0.898582	-0.971541	0.331279	0.679668
L3hypdh	48.5902	50.5386	66.5205	69.1041	58.6884	0.445453	0.458545	0.97145	0.331324	0.679679
Mcm4	3.23935	11.9697	17.9469	14.9726	12.0321	0.978439	1.00743	0.971218	0.33144	0.679835
Nelfcd	16.1967	25.2693	14.0454	10.3656	16.4693	-0.776556	0.799662	-0.971105	0.331496	0.679869
Tgfa	80.9837	26.5993	24.9696	41.4624	43.5037	-0.662228	0.682048	-0.970939	0.331579	0.679956
Gm38250	38.8722	39.8989	28.8711	24.1864	32.9571	-0.55704	0.573828	-0.970744	0.331676	0.679972
Kcnq3	12.9574	15.9596	4.29165	11.5173	11.1815	-0.983183	1.01285	-0.970705	0.331695	0.679972
Mtx1	9.71804	9.30975	20.6779	13.8208	13.3816	0.889268	0.916124	0.970685	0.331705	0.679972
Gm45025	0	5.31986	3.31627	16.1243	6.1901	1.57092	1.61935	0.970095	0.331999	0.680493
Trib2	12.9574	35.909	57.1569	26.4899	33.1283	0.720846	0.74327	0.969831	0.332131	0.680583
Hoxb5	42.1115	70.4881	49.9391	25.3382	46.9692	-0.577569	0.595629	-0.96968	0.332206	0.680583
Mrpl24	116.617	160.926	129.14	79.4697	121.538	-0.409977	0.422847	-0.969564	0.332264	0.680583
Fbxl15	0	3.98989	8.77836	5.75867	4.63173	1.59821	1.64845	0.96952	0.332286	0.680583
Tex30	6.4787	3.98989	8.58329	13.8208	8.21817	1.1435	1.17948	0.969497	0.332297	0.680583
Has1	32.3935	82.4578	87.0033	84.0766	71.4828	0.510677	0.52678	0.969432	0.33233	0.680583
Stard9	667.306	744.78	823.216	833.856	767.289	0.226724	0.233893	0.969346	0.332372	0.680583
Gm37674	6.4787	18.6195	4.09657	9.21388	9.60216	-1.06988	1.10383	-0.969245	0.332423	0.680583
Creld1	42.1115	39.8989	29.2612	26.4899	34.4404	-0.542536	0.559754	-0.96924	0.332425	0.680583
Nanos3	0	3.98989	6.63254	8.06214	4.67114	1.57868	1.62895	0.969138	0.332477	0.680583
6720407P12Rik	42.1115	38.569	42.7214	76.0145	49.8541	0.540094	0.557394	0.968964	0.332563	0.680583
Cdyl	608.997	492.087	443.6	475.666	505.088	-0.254257	0.262412	-0.968925	0.332583	0.680583
Ifit1	6.4787	3.98989	11.3143	10.3656	8.03713	1.13311	1.16947	0.968909	0.332591	0.680583
Ank	391.961	271.313	364.79	449.177	369.31	0.306581	0.316427	0.968883	0.332604	0.680583
Ipo9	239.712	236.734	194.294	198.098	217.21	-0.280094	0.289138	-0.968722	0.332684	0.680583
Gm30211	32.3935	5.31986	4.87687	12.6691	13.8148	-1.07637	1.11118	-0.968675	0.332707	0.680583
Fmc1	9.71804	13.2996	23.7991	17.276	16.0232	0.8134	0.839724	0.968652	0.332719	0.680583
Baalc	3.23935	5.31986	10.1439	10.3656	7.26718	1.18436	1.22328	0.968186	0.332952	0.680919
Sfr1	38.8722	69.1581	79.5905	74.8628	65.6209	0.465954	0.481296	0.968122	0.332983	0.680919
Gm17396	0	5.31986	9.36359	8.06214	5.6864	1.44547	1.49312	0.968084	0.333002	0.680919
Pon2	187.882	154.276	198.976	221.133	190.567	0.307021	0.317264	0.967715	0.333187	0.681151
Adal	51.8296	66.4982	46.6229	39.159	51.0274	-0.473011	0.488801	-0.967697	0.333196	0.681151
Rbm26	965.326	952.254	787.127	860.346	891.263	-0.220196	0.227566	-0.967617	0.333236	0.681152
Fam43a	42.1115	17.2895	17.1666	17.276	23.4609	-0.713715	0.737781	-0.967379	0.333354	0.681263
Gm42608	3.23935	11.9697	15.8011	17.276	12.0715	0.969576	1.0023	0.967349	0.333369	0.681263
Fcgr1	9.71804	10.6397	18.337	18.4278	14.2806	0.839429	0.868012	0.967071	0.333509	0.681466
A330093E20Rik	3.23935	27.9292	131.675	3.4552	41.5748	2.09128	2.16282	0.966923	0.333582	0.681535
Lig1	9.71804	10.6397	27.5055	10.3656	14.5572	0.928463	0.96041	0.966736	0.333676	0.681582
Pnpo	12.9574	13.2996	8.19314	4.60694	9.76428	-0.978216	1.01189	-0.966718	0.333685	0.681582
Adamts12	2964	3904.77	2909.54	2927.71	3176.51	-0.236678	0.244864	-0.966571	0.333758	0.681622
Ascc2	249.43	254.023	225.116	184.278	228.212	-0.291293	0.301398	-0.966474	0.333807	0.681622
Gm47370	12.9574	13.2996	6.82762	6.91041	9.99876	-0.938665	0.971277	-0.966424	0.333832	0.681622
Gm37964	6.4787	2.65993	8.19314	11.5173	7.21228	1.22698	1.26979	0.966289	0.3339	0.681622
Nudt4	129.574	111.717	82.7117	104.808	107.203	-0.366224	0.379004	-0.966281	0.333903	0.681622
Upk1b	294.781	57.1885	18.5321	114.022	121.131	-1.41107	1.46075	-0.96599	0.334049	0.681837
Sesn3	220.276	98.4173	190.978	228.043	184.429	0.425983	0.44112	0.965684	0.334203	0.681837
Agfg2	155.489	126.347	101.049	119.78	125.666	-0.346051	0.3584	-0.965544	0.334272	0.681837
Hps4	42.1115	51.8686	79.0053	52.9798	56.4913	0.488329	0.505761	0.965534	0.334277	0.681837
Gm42989	25.9148	29.2592	21.4582	11.5173	22.0374	-0.702753	0.727838	-0.965534	0.334277	0.681837
Lyve1	48.5902	21.2794	20.4829	21.883	28.0589	-0.659611	0.683164	-0.965523	0.334283	0.681837
Dnajc17	61.5476	37.239	35.5036	29.9451	41.0588	-0.537423	0.556665	-0.965434	0.334328	0.681837
Acd	0	5.31986	11.7045	5.75867	5.69575	1.48087	1.53389	0.965434	0.334328	0.681837
Fryl	816.316	692.911	598.489	676.068	695.946	-0.241254	0.249974	-0.965117	0.334486	0.682036
Leng1	42.1115	17.2895	39.21	47.2211	36.4581	0.622487	0.645045	0.965029	0.33453	0.682036
Wnt6	6.4787	6.64982	3.31627	1.15173	4.39913	-1.43244	1.48452	-0.964921	0.334584	0.682036
Gm14401	6.4787	6.64982	3.31627	1.15173	4.39913	-1.43244	1.48452	-0.964921	0.334584	0.682036
Rbsn	68.0263	63.8383	82.9068	90.987	76.4396	0.400741	0.415387	0.964741	0.334674	0.682138
Ppp1r1a	9.71804	5.31986	3.9015	1.15173	5.02278	-1.3876	1.43845	-0.964646	0.334722	0.682154
Eif1b	19.4361	33.2491	46.4278	35.7038	33.7042	0.596089	0.618066	0.964443	0.334824	0.68228
9430031K09Rik	6.4787	7.97978	12.0946	17.276	10.9573	0.969067	1.00496	0.964286	0.334903	0.682301
Zdhhc9	71.2656	106.397	119.581	117.477	103.68	0.382506	0.396682	0.964263	0.334914	0.682301
Nphp1	74.505	54.5285	51.6948	38.0072	54.6839	-0.47717	0.49493	-0.964116	0.334988	0.682371
Gnaz	9.71804	22.6094	5.85224	12.6691	12.7122	-0.936703	0.9719	-0.963785	0.335153	0.682588
Gtpbp8	71.2656	98.4173	112.363	112.87	98.729	0.378828	0.39308	0.963744	0.335174	0.682588
Npepps	1192.08	1052	898.124	1016.98	1039.8	-0.227618	0.236203	-0.963655	0.335219	0.682597
Cdc40	197.6	156.936	204.633	230.347	197.379	0.307485	0.319167	0.963397	0.335348	0.68278
Hint2	9.71804	14.6296	27.3105	16.1243	16.9456	0.8131	0.844181	0.963182	0.335456	0.682907
Folh1	3.23935	14.6296	3.70642	4.60694	6.54558	-1.23303	1.28025	-0.963113	0.335491	0.682907
Cog1	68.0263	58.5184	80.1757	86.3801	73.2751	0.408453	0.424153	0.962986	0.335555	0.682957
Rnf130	696.46	453.518	432.481	496.398	519.714	-0.299609	0.311161	-0.962874	0.335611	0.68299
Zxdb	3.23935	7.97978	10.9242	14.9726	9.27897	1.06901	1.11043	0.962697	0.3357	0.683029
Poc1b	110.138	89.1076	114.314	140.512	113.518	0.364632	0.378773	0.962665	0.335716	0.683029
4930404H11Rik	22.6754	41.2289	60.2781	38.0072	40.5474	0.58462	0.607336	0.962597	0.33575	0.683029
Ccdc58	126.335	155.606	162.107	198.098	160.536	0.330011	0.34293	0.962328	0.335885	0.683222
Pcyox1l	22.6754	11.9697	11.3143	5.75867	12.9295	-0.90271	0.938621	-0.961741	0.33618	0.683741
Gm28373	3.23935	2.65993	10.534	4.60694	5.26006	1.43701	1.49463	0.961449	0.336326	0.683958
Agtr1a	168.446	135.656	194.49	178.519	169.278	0.315236	0.32794	0.961262	0.336421	0.684041
Gclm	58.3083	82.4578	53.8406	51.8281	61.6087	-0.440256	0.458056	-0.961141	0.336481	0.684041
Mrps12	12.9574	14.6296	25.5548	20.7312	18.4683	0.743639	0.773725	0.961115	0.336494	0.684041
Pdk1	32.3935	34.5791	52.085	43.7659	40.7059	0.520017	0.541166	0.960919	0.336593	0.684041
Cetn3	35.6328	81.1278	79.5905	92.1388	72.1225	0.49	0.509933	0.960909	0.336598	0.684041
Slamf1	12.9574	3.98989	3.1212	3.4552	5.88092	-1.27285	1.32468	-0.960877	0.336614	0.684041
6720464F23Rik	103.659	82.4578	49.1588	87.5318	80.7019	-0.459096	0.47782	-0.960812	0.336647	0.684041
Uba6	239.712	311.212	316.801	362.796	307.63	0.285328	0.297061	0.9605	0.336803	0.684278
Cwc15	61.5476	59.8484	75.689	86.3801	70.8663	0.412417	0.429417	0.960411	0.336848	0.684288
Mtmr1	285.063	275.303	237.406	226.892	256.166	-0.267247	0.278442	-0.959794	0.337159	0.684838
Trib1	32.3935	35.909	21.0681	25.3382	28.6772	-0.584938	0.609532	-0.959652	0.33723	0.684902
5730596B20Rik	3.23935	1.32996	12.4848	1.15173	4.55146	1.77483	1.84992	0.959405	0.337355	0.685073
Rab9	165.207	93.0975	88.759	102.504	112.392	-0.406529	0.42378	-0.959294	0.337411	0.685105
Eml1	434.073	555.925	433.261	396.197	454.864	-0.262164	0.273341	-0.959112	0.337502	0.68521
Rab26os	0	7.97978	9.36359	13.8208	7.79105	1.27401	1.32849	0.958995	0.337561	0.685249
Gm37900	35.6328	26.5993	17.1666	23.0347	25.6083	-0.62886	0.65581	-0.958907	0.337606	0.685257
Mrgprf	0	5.31986	7.21777	10.3656	5.72581	1.43346	1.49584	0.958297	0.337913	0.6858
Surf1	6.4787	5.31986	14.6306	9.21388	8.91076	1.07318	1.12015	0.958066	0.338029	0.685895
Gm19026	0	3.98989	4.68179	10.3656	4.75932	1.59172	1.66142	0.958045	0.33804	0.685895
Dpf1	6.4787	29.2592	12.0946	6.91041	13.6857	-0.95753	0.999713	-0.957805	0.338161	0.68602
Maco1	340.131	341.801	294.173	276.416	313.13	-0.255106	0.266356	-0.957761	0.338183	0.68602
Gng4	16.1967	23.9394	14.6306	8.06214	15.7072	-0.804564	0.840114	-0.957685	0.338222	0.68602
Oip5	6.4787	0	7.60792	8.06214	5.53719	1.60642	1.67793	0.957383	0.338374	0.686247
Havcr2	16.1967	7.97978	18.337	21.883	16.0991	0.819344	0.856077	0.957092	0.338521	0.686464
Slc38a5	3.23935	3.98989	19.3124	1.15173	6.92334	1.53371	1.60286	0.956861	0.338637	0.686619
Cttnbp2	3.23935	49.2087	14.2405	13.8208	20.1273	-0.981407	1.02588	-0.956649	0.338744	0.686754
Arhgap18	2316.13	956.244	1112.51	1363.65	1437.14	-0.398727	0.416946	-0.956303	0.338919	0.687023
Inf2	25.9148	54.5285	65.5451	55.2833	50.3179	0.527536	0.551708	0.956186	0.338978	0.687023
Lyrm2	3.23935	17.2895	24.9696	17.276	15.6936	0.907965	0.949606	0.956149	0.338997	0.687023
Setx	476.184	417.609	370.837	380.072	411.176	-0.245995	0.257308	-0.956035	0.339054	0.687058
Sbk1	29.1541	11.9697	13.07	8.06214	15.564	-0.844633	0.883908	-0.955567	0.339291	0.687456
Gsk3a	22.6754	63.8383	60.083	74.8628	55.3649	0.558024	0.584023	0.955482	0.339334	0.687461
Rgs18	84.223	15.9596	68.8614	84.0766	63.2802	0.682618	0.714645	0.955184	0.339485	0.687487
Gm57337	12.9574	6.64982	18.7272	14.9726	13.3267	0.888881	0.930709	0.955058	0.339548	0.687487
Cdipt	51.8296	66.4982	85.6378	74.8628	69.7071	0.421324	0.441193	0.954966	0.339595	0.687487
Aip	16.1967	22.6094	29.2612	33.4003	25.3669	0.640973	0.671207	0.954956	0.3396	0.687487
Cd19	16.1967	2.65993	1.5606	5.75867	6.54398	-1.37764	1.44271	-0.954902	0.339627	0.687487
Tmem91	3.23935	2.65993	9.16851	5.75867	5.20662	1.40094	1.46716	0.954866	0.339645	0.687487
Casp2	29.1541	37.239	45.6475	51.8281	40.9672	0.517551	0.542032	0.954835	0.339661	0.687487
Iqcd	0	5.31986	9.16851	8.06214	5.63763	1.42896	1.49683	0.954657	0.339751	0.687487
Arhgap30	174.925	38.569	127.969	188.884	132.587	0.607387	0.636241	0.954649	0.339755	0.687487
Slc22a15	100.42	139.646	100.464	87.5318	107.015	-0.368635	0.386246	-0.954404	0.339879	0.687487
Cracr2a	48.5902	37.239	57.9372	58.7385	50.6262	0.473087	0.495705	0.954372	0.339896	0.687487
Il18r1	32.3935	15.9596	10.9242	17.276	19.1383	-0.756365	0.792582	-0.954305	0.339929	0.687487
Nmd3	171.685	219.444	154.109	165.85	177.772	-0.308733	0.323554	-0.954193	0.339986	0.687487
Acap1	19.4361	6.64982	7.60792	3.4552	9.28726	-1.07785	1.12962	-0.954175	0.339995	0.687487
Farp2	278.584	312.542	241.112	253.382	271.405	-0.266128	0.278928	-0.95411	0.340028	0.687487
Dmrt2	12.9574	14.6296	7.80299	6.91041	10.5751	-0.905498	0.949081	-0.954079	0.340044	0.687487
Bicra	547.45	437.558	393.466	427.294	451.442	-0.2566	0.269029	-0.953802	0.340184	0.687487
Ccnd1	6.4787	19.9495	28.4809	20.7312	18.9101	0.797294	0.836008	0.953691	0.34024	0.687487
Plekhf1	32.3935	31.9191	54.2308	38.0072	39.1377	0.541864	0.568184	0.953677	0.340247	0.687487
Zdhhc13	64.787	97.0874	61.4486	62.1937	71.3791	-0.421334	0.441805	-0.953666	0.340253	0.687487
1110059E24Rik	343.371	244.713	231.944	241.864	265.473	-0.296863	0.311288	-0.953659	0.340256	0.687487
4921509O07Rik	0	3.98989	6.43747	8.06214	4.62238	1.55901	1.63529	0.953353	0.340411	0.687487
Gm12503	0	3.98989	6.43747	8.06214	4.62238	1.55901	1.63529	0.953353	0.340411	0.687487
Tbl1xr1	1114.34	771.379	713.974	838.463	859.538	-0.275868	0.28937	-0.953337	0.340419	0.687487
Padi2	3.23935	2.65993	5.26702	10.3656	5.38298	1.3976	1.46607	0.953294	0.340441	0.687487
Ppfia4	3.23935	2.65993	7.02269	8.06214	5.24603	1.3793	1.44688	0.953289	0.340444	0.687487
Gm37645	3.23935	2.65993	7.02269	8.06214	5.24603	1.3793	1.44688	0.953289	0.340444	0.687487
Tie1	3.23935	6.64982	11.3143	11.5173	8.18021	1.10453	1.1589	0.953086	0.340547	0.687487
Pik3ca	913.496	667.642	616.826	695.648	723.403	-0.263186	0.27615	-0.953056	0.340562	0.687487
Gm36970	3.23935	3.98989	11.8996	5.75867	6.22187	1.29657	1.36051	0.953005	0.340588	0.687487
H2-K2	25.9148	22.6094	33.3578	39.159	30.2602	0.586746	0.615699	0.952975	0.340603	0.687487
Ktn1	770.965	873.786	700.514	711.772	764.259	-0.223937	0.235001	-0.952919	0.340631	0.687487
Nlgn2	106.898	103.737	132.651	132.449	118.934	0.334745	0.351366	0.952696	0.340744	0.68755
Snrnp35	25.9148	15.9596	30.4317	32.2486	26.1386	0.640479	0.67241	0.952513	0.340837	0.68755
Lclat1	379.004	268.653	280.322	238.409	291.597	-0.300961	0.315969	-0.952502	0.340842	0.68755
Gan	226.754	367.07	250.086	229.195	268.276	-0.325207	0.341442	-0.952452	0.340868	0.68755
Gm51425	119.856	61.1783	63.5944	64.4971	77.2814	-0.456418	0.479268	-0.952323	0.340933	0.68755
Rce1	29.1541	29.2592	22.2385	13.8208	23.6182	-0.655557	0.688385	-0.952311	0.340939	0.68755
Setd2	796.88	776.699	665.01	687.586	731.544	-0.218162	0.22909	-0.952302	0.340944	0.68755
Akr1b8	29.1541	37.239	52.6702	43.7659	40.7073	0.521164	0.547469	0.951953	0.341121	0.687779
2610001A08Rik	6.4787	23.9394	22.0434	35.7038	22.0413	0.785811	0.825502	0.951919	0.341138	0.687779
Etaa1	32.3935	41.2289	45.8426	62.1937	45.4147	0.509746	0.535572	0.951777	0.34121	0.687787
Exoc4	4081.58	3278.36	3045.9	3257.11	3415.74	-0.222389	0.233678	-0.951688	0.341255	0.687787
Gm56830	16.1967	17.2895	7.99807	11.5173	13.2504	-0.825084	0.867003	-0.95165	0.341274	0.687787
Qrsl1	22.6754	45.2188	53.8406	49.5246	42.8149	0.542357	0.569946	0.951595	0.341302	0.687787
E130304I02Rik	6.4787	0	5.65717	10.3656	5.62537	1.6098	1.69197	0.951435	0.341384	0.68787
Capn11	12.9574	1.32996	2.92612	1.15173	4.5913	-1.57747	1.65858	-0.951095	0.341556	0.688001
Gm10824	9.71804	13.2996	23.409	17.276	15.9257	0.79881	0.839996	0.950969	0.34162	0.688001
Atg4b	210.558	160.926	141.234	154.332	166.762	-0.316453	0.332776	-0.950949	0.34163	0.688001
Sbsn	12.9574	13.2996	21.2632	23.0347	17.6387	0.745494	0.783982	0.950907	0.341652	0.688001
Vac14	181.403	130.336	128.164	112.87	138.194	-0.343003	0.360714	-0.950899	0.341656	0.688001
Gm20300	12.9574	14.6296	23.2139	23.0347	18.4589	0.7293	0.767013	0.950831	0.34169	0.688001
Cds1	42.1115	33.2491	26.7252	23.0347	31.2801	-0.562275	0.591753	-0.950185	0.342018	0.688581
Gm47391	0	3.98989	5.46209	9.21388	4.66647	1.56381	1.64606	0.950033	0.342096	0.688656
Ttc23	285.063	345.791	264.912	262.596	289.59	-0.268009	0.282137	-0.949925	0.34215	0.688685
Gm43807	6.4787	7.97978	3.51135	2.30347	5.06832	-1.28003	1.3478	-0.949721	0.342254	0.688813
Gm43961	29.1541	14.6296	12.0946	12.6691	17.1369	-0.761363	0.801902	-0.949447	0.342393	0.688872
Dcaf13	158.728	210.134	138.893	161.243	167.25	-0.321411	0.338543	-0.949395	0.34242	0.688872
A230083G16Rik	3.23935	6.64982	12.2897	10.3656	8.13612	1.10566	1.16463	0.949374	0.342431	0.688872
Eri1	71.2656	54.5285	76.6644	88.6836	72.7855	0.414584	0.436705	0.949347	0.342444	0.688872
Ufm1	22.6754	34.5791	55.4012	32.2486	36.2261	0.596713	0.62866	0.949183	0.342528	0.688959
Xdh	1315.18	1089.24	1275.4	1562.9	1310.68	0.241118	0.254089	0.948953	0.342645	0.688982
Fam241a	100.42	85.1177	59.1077	81.7732	81.6046	-0.404254	0.426006	-0.948938	0.342652	0.688982
Mak16	51.8296	87.7776	51.6948	52.9798	61.0705	-0.456975	0.481577	-0.948912	0.342665	0.688982
Atf5	58.3083	74.478	72.958	111.718	79.3656	0.436766	0.460314	0.948844	0.3427	0.688982
Pawr	596.04	259.343	268.618	369.707	373.427	-0.412216	0.434496	-0.948722	0.342762	0.689022
Zfp512b	48.5902	82.4578	55.2062	39.159	56.3533	-0.490842	0.517431	-0.948613	0.342817	0.689022
Coq9	74.505	70.4881	49.1588	59.8902	63.5105	-0.420654	0.44347	-0.948552	0.342849	0.689022
Cbx6	165.207	132.996	124.653	108.263	132.78	-0.333275	0.351409	-0.948397	0.342927	0.689022
Lrrn2	80.9837	175.555	174.982	175.064	151.646	0.408942	0.431214	0.948349	0.342952	0.689022
Tnfaip2	132.813	285.942	331.237	232.65	245.661	0.409291	0.431591	0.94833	0.342961	0.689022
Fam161a	45.3509	77.1379	96.3669	74.8628	73.4296	0.448537	0.473022	0.948236	0.343009	0.689037
Ppp2r5d	55.0689	55.8585	40.3805	40.3107	47.9046	-0.460374	0.485585	-0.948081	0.343088	0.689115
Dync1li2	136.053	215.454	215.753	236.106	200.841	0.333092	0.351391	0.947923	0.343168	0.689195
Gm15712	6.4787	11.9697	16.1912	19.5795	13.5548	0.86277	0.910452	0.947628	0.343319	0.689386
Rhog	64.787	34.5791	35.3085	29.9451	41.1549	-0.5438	0.573894	-0.947562	0.343353	0.689386
Gm38252	3.23935	2.65993	10.339	4.60694	5.21129	1.41776	1.49643	0.947426	0.343422	0.689386
Golph3	327.174	324.511	241.503	300.603	298.448	-0.272618	0.287748	-0.94742	0.343425	0.689386
Aif1	6.4787	1.32996	6.04732	11.5173	6.34333	1.35591	1.43135	0.947292	0.34349	0.689436
Ssc5d	80.9837	113.047	141.624	112.87	112.131	0.373422	0.394286	0.947085	0.343595	0.689567
Ect2	6.4787	13.2996	22.6287	14.9726	14.3449	0.862005	0.910413	0.946828	0.343727	0.689749
Abracl	58.3083	70.4881	77.0545	97.8975	75.9371	0.410853	0.434031	0.946597	0.343844	0.689865
Hoxc5	38.8722	90.4376	83.1019	105.96	79.5928	0.482593	0.509851	0.946537	0.343875	0.689865
Gm37780	16.1967	13.2996	22.4336	25.3382	19.317	0.714711	0.755161	0.946435	0.343927	0.689865
Gm31718	25.9148	11.9697	27.5055	29.9451	23.8338	0.689999	0.729079	0.946399	0.343945	0.689865
Ttc27	207.318	194.175	154.109	173.912	182.379	-0.293054	0.309776	-0.946019	0.344139	0.690171
Nbas	732.093	631.733	603.561	550.529	629.479	-0.234082	0.247476	-0.945879	0.34421	0.690171
Ctbs	42.1115	66.4982	73.153	79.4697	65.3081	0.442242	0.467572	0.945827	0.344237	0.690171
Htra2	100.42	144.966	213.217	116.325	143.732	0.419681	0.443743	0.945776	0.344263	0.690171
Kcp	42.1115	103.737	123.872	87.5318	89.3133	0.491926	0.520169	0.945704	0.344299	0.690171
Naf1	100.42	58.5184	59.6929	52.9798	67.9027	-0.448739	0.474556	-0.945597	0.344354	0.69018
Gm56053	9.71804	7.97978	20.4829	11.5173	12.4245	0.915231	0.967948	0.945538	0.344384	0.69018
Strn	495.62	477.457	387.223	437.659	449.49	-0.240215	0.254099	-0.945361	0.344474	0.690205
Sppl2b	6.4787	29.2592	31.7972	33.4003	25.2339	0.741051	0.783926	0.945306	0.344502	0.690205
4732416N19Rik	6.4787	7.97978	15.606	12.6691	10.6834	0.950814	1.00592	0.945219	0.344547	0.690205
Col24a1	29.1541	7.97978	19.1173	42.6142	24.7164	0.818267	0.865785	0.945116	0.3446	0.690205
Sh3d21	6.4787	10.6397	17.9469	14.9726	12.5095	0.887569	0.93916	0.945067	0.344625	0.690205
Gm45342	29.1541	37.239	23.7991	20.7312	27.7309	-0.58757	0.621741	-0.945039	0.344639	0.690205
Mrpl20	22.6754	17.2895	37.8445	23.0347	25.211	0.667384	0.706281	0.944927	0.344696	0.690238
Iglc2	3.23935	6.64982	5.46209	19.5795	8.73269	1.19604	1.26639	0.944444	0.344943	0.690417
Rcan1	168.446	315.201	204.829	175.064	215.885	-0.366676	0.388255	-0.944421	0.344955	0.690417
Cemip	0	39.8989	88.3689	77.1662	51.3585	2.02333	2.14242	0.944411	0.34496	0.690417
Wdcp	68.0263	54.5285	44.6721	43.7659	52.7482	-0.448184	0.474587	-0.944368	0.344982	0.690417
Ebp	6.4787	17.2895	22.6287	21.883	17.07	0.795925	0.842821	0.944358	0.344987	0.690417
Gm32219	42.1115	27.9292	49.549	47.2211	41.7027	0.517374	0.548151	0.943852	0.345245	0.690853
Exog	58.3083	29.2592	28.8711	27.6416	36.02	-0.571441	0.605858	-0.943193	0.345582	0.691447
Fkbp8	19.4361	57.1885	61.2535	58.7385	49.1541	0.566313	0.600583	0.942939	0.345712	0.691626
Arhgap31	673.784	647.693	786.737	748.628	714.21	0.218848	0.232139	0.942745	0.345811	0.691664
Fgd2	71.2656	39.8989	67.1057	81.7732	65.0109	0.46684	0.495266	0.942604	0.345884	0.691664
Arhgef1	242.951	316.531	381.566	306.361	311.853	0.290181	0.307852	0.9426	0.345885	0.691664
A430010J10Rik	12.9574	5.31986	14.6306	17.276	12.546	0.91653	0.972377	0.942566	0.345903	0.691664
Tbc1d16	90.7017	93.0975	66.7156	76.0145	81.6323	-0.376233	0.399183	-0.942507	0.345933	0.691664
Efcab11	29.1541	10.6397	34.7233	25.3382	24.9638	0.717086	0.761164	0.942091	0.346146	0.692009
Wtap	246.19	271.313	211.656	219.981	237.285	-0.269484	0.286175	-0.941674	0.34636	0.692274
2900076A07Rik	35.6328	97.0874	103.975	90.987	81.9205	0.49773	0.528595	0.941609	0.346393	0.692274
Hmox1	35.6328	18.6195	30.4317	50.6763	33.8401	0.624149	0.662863	0.941595	0.3464	0.692274
Shprh	550.689	504.056	428.969	466.453	487.542	-0.234827	0.24947	-0.941307	0.346548	0.692322
Slc26a11	61.5476	103.737	108.267	116.325	97.4691	0.397381	0.422164	0.941295	0.346554	0.692322
Mrrf	25.9148	51.8686	56.5717	59.8902	48.5613	0.513608	0.545713	0.941168	0.346619	0.692322
Phyhipl	0	5.31986	11.3143	5.75867	5.59822	1.44824	1.53879	0.941157	0.346624	0.692322
2810025M15Rik	0	5.31986	8.97344	8.06214	5.58886	1.41226	1.50067	0.941088	0.34666	0.692322
Pdpr	174.925	146.296	193.319	198.098	178.16	0.298461	0.317167	0.94102	0.346695	0.692322
Plec	207.318	243.383	178.688	194.643	206.008	-0.285683	0.303597	-0.940996	0.346707	0.692322
Gm44691	0	67.8282	3.51135	0	17.8349	-4.23772	4.50385	-0.94091	0.346751	0.69233
Ripk3	0	3.98989	8.38822	5.75867	4.5342	1.55856	1.65674	0.940734	0.346841	0.692429
Copg1	87.4624	155.606	159.376	163.546	141.498	0.372044	0.395597	0.940463	0.34698	0.692579
Gm4756	6.4787	7.97978	10.9242	18.4278	10.9526	0.9594	1.02024	0.940369	0.347028	0.692579
Ppp1r2	343.371	514.696	314.656	389.286	390.502	-0.302292	0.321468	-0.94035	0.347038	0.692579
Panx1	45.3509	42.5589	63.0092	56.435	51.8385	0.456297	0.485284	0.940268	0.34708	0.692583
Trappc8	589.561	666.312	514.607	559.743	582.556	-0.231548	0.246305	-0.940085	0.347174	0.692689
Ssrp1	29.1541	73.148	37.2593	34.552	43.5284	-0.564458	0.60055	-0.939901	0.347268	0.692745
Hmgb2	16.1967	14.6296	23.2139	26.4899	20.1325	0.694263	0.738677	0.939873	0.347283	0.692745
Zfp825	45.3509	41.2289	31.9923	27.6416	36.5534	-0.515853	0.548911	-0.939775	0.347333	0.692764
Pnpla7	281.823	183.535	288.125	279.872	258.339	0.310883	0.330882	0.939559	0.347444	0.692904
Zfp27	19.4361	22.6094	37.0642	27.6416	26.6878	0.620956	0.661161	0.939191	0.347633	0.693133
Samd15	3.23935	10.6397	3.9015	1.15173	4.73307	-1.42123	1.51327	-0.939178	0.347639	0.693133
Setmar	22.6754	14.6296	9.75374	11.5173	14.644	-0.783365	0.834499	-0.938724	0.347872	0.693428
St8sia1	9.71804	6.64982	1.5606	5.75867	5.92178	-1.27252	1.35572	-0.938631	0.34792	0.693428
Gm12296	12.9574	10.6397	23.409	16.1243	15.7826	0.794688	0.846779	0.938483	0.347996	0.693428
D630003M21Rik	35.6328	59.8484	42.3312	20.7312	39.6359	-0.592775	0.631651	-0.938452	0.348012	0.693428
Tcea1	42.1115	138.316	155.084	111.718	111.808	0.521546	0.555757	0.938443	0.348017	0.693428
Gm17066	9.71804	19.9495	30.8218	20.7312	20.3051	0.73708	0.785451	0.938417	0.34803	0.693428
Uqcc4	45.3509	43.8888	64.7648	56.435	52.6099	0.453639	0.483561	0.938121	0.348182	0.69365
Proca1	19.4361	11.9697	23.7991	25.3382	20.1358	0.706956	0.753683	0.938001	0.348244	0.693692
Pcdhgb6	9.71804	10.6397	15.9961	20.7312	14.2713	0.821226	0.875768	0.937721	0.348388	0.693899
Hspbp1	48.5902	34.5791	30.0415	25.3382	34.6372	-0.539978	0.575984	-0.937488	0.348508	0.693924
Rbbp4	476.184	337.811	316.021	348.976	369.748	-0.281241	0.300003	-0.937461	0.348521	0.693924
Ppat	97.1804	61.1783	58.9126	55.2833	68.1387	-0.430714	0.459467	-0.937422	0.348542	0.693924
Gm34086	0	3.98989	6.24239	8.06214	4.57361	1.53907	1.64189	0.937381	0.348563	0.693924
Rpain	19.4361	25.2693	30.8218	39.159	28.6715	0.59937	0.639485	0.937271	0.348619	0.693955
Il1rap	223.515	277.962	218.874	194.643	228.749	-0.285919	0.305107	-0.93711	0.348702	0.69404
Gm45187	0	9.30975	13.4602	11.5173	8.57181	1.19467	1.27509	0.936927	0.348796	0.694146
Ipo8	278.584	333.821	256.523	256.837	281.441	-0.264395	0.282233	-0.936799	0.348862	0.694152
Hdac8	1473.9	1077.27	1026.68	1114.88	1173.18	-0.248392	0.265174	-0.936716	0.348905	0.694152
Gm28982	3.23935	6.64982	12.0946	10.3656	8.08735	1.09242	1.16627	0.936685	0.348921	0.694152
Xpnpep1	255.908	316.531	256.523	215.374	261.084	-0.283352	0.302577	-0.936461	0.349036	0.6943
Nfe2l3	12.9574	5.31986	13.6552	18.4278	12.5901	0.91537	0.977693	0.936254	0.349142	0.694431
Ly6h	3.23935	9.30975	1.95075	3.4552	4.48876	-1.37736	1.4715	-0.936021	0.349262	0.694527
Nudcd2	38.8722	51.8686	65.5451	61.0419	54.332	0.452899	0.483864	0.936003	0.349272	0.694527
Gm56862	19.4361	14.6296	27.3105	25.3382	21.6786	0.671371	0.717493	0.935718	0.349419	0.694589
Tmem250-ps	16.1967	18.6195	13.2651	4.60694	13.1721	-0.890312	0.951637	-0.935558	0.349501	0.694589
Rerg	35.6328	15.9596	35.5036	39.159	31.5637	0.61711	0.65962	0.935554	0.349503	0.694589
Tfpt	6.4787	14.6296	24.7745	14.9726	15.2138	0.845281	0.903527	0.935534	0.349513	0.694589
Trappc2l	12.9574	14.6296	26.14	19.5795	18.3266	0.730872	0.781266	0.935497	0.349532	0.694589
Btbd9	1062.51	657.002	676.909	720.986	779.351	-0.291398	0.311499	-0.93547	0.349546	0.694589
BB365896	3.23935	11.9697	16.1912	16.1243	11.8811	0.942019	1.0071	0.935382	0.349591	0.694598
Vcpkmt	9.71804	3.98989	11.7045	13.8208	9.80831	1.0161	1.08657	0.935146	0.349713	0.694731
Slc9b1	0	3.98989	7.21777	6.91041	4.52952	1.53746	1.64417	0.935095	0.349739	0.694731
Ogdh	505.338	474.797	411.023	422.687	453.461	-0.231437	0.247614	-0.934668	0.34996	0.695088
Gm56698	3.23935	9.30975	12.6799	14.9726	10.0504	0.998761	1.06919	0.934129	0.350237	0.695354
Gm29394	55.0689	42.5589	64.3747	65.6489	56.9128	0.441412	0.47254	0.934125	0.350239	0.695354
Churc1	16.1967	31.9191	40.5756	35.7038	31.0988	0.59866	0.640899	0.934093	0.350256	0.695354
Dnmt3b	38.8722	46.5487	32.9676	26.4899	36.2196	-0.521612	0.558502	-0.93395	0.35033	0.695354
Gm56543	6.4787	6.64982	14.2405	11.5173	9.72158	0.982327	1.05181	0.933943	0.350333	0.695354
Rnf181	80.9837	63.8383	101.634	84.0766	82.6331	0.391802	0.419534	0.9339	0.350356	0.695354
Tmem80	55.0689	63.8383	72.3727	88.6836	69.9909	0.411361	0.440497	0.933857	0.350378	0.695354
Vamp4	165.207	210.134	228.628	236.106	210.019	0.290235	0.310844	0.933697	0.35046	0.695436
Cep104	42.1115	53.1986	65.9353	65.6489	56.7236	0.439735	0.471018	0.933584	0.350518	0.695471
Gm42442	6.4787	6.64982	11.3143	14.9726	9.85385	0.978985	1.04884	0.933397	0.350615	0.695583
Sart3	29.1541	49.2087	62.2289	51.8281	48.1049	0.498056	0.533937	0.932798	0.350924	0.696116
Kif3c	61.5476	65.1682	83.8822	82.9249	73.3807	0.391057	0.41932	0.932597	0.351028	0.696241
Cpm	9.71804	3.98989	2.73105	2.30347	4.68561	-1.33481	1.43175	-0.93229	0.351187	0.696475
Ppargc1a	29.1541	26.5993	42.1362	38.0072	33.9742	0.541688	0.581111	0.932159	0.351254	0.696528
Gm43268	9.71804	10.6397	3.51135	6.91041	7.69488	-1.0549	1.13231	-0.931633	0.351526	0.69692
Cfap77	22.6754	7.97978	7.21777	8.06214	11.4838	-0.924053	0.991879	-0.931619	0.351533	0.69692
Deaf1	158.728	188.855	146.306	137.056	157.736	-0.303564	0.325888	-0.931498	0.351596	0.696964
Abi3	19.4361	9.30975	16.5814	31.0968	19.106	0.785613	0.843696	0.931156	0.351773	0.697233
6230400D17Rik	48.5902	33.2491	55.4012	55.2833	48.131	0.479083	0.514638	0.930913	0.351899	0.697402
Dhx35	64.787	87.7776	92.6605	111.718	89.2358	0.385014	0.413642	0.93079	0.351962	0.697447
Timm50	9.71804	22.6094	10.339	8.06214	12.6821	-0.859907	0.924041	-0.930594	0.352064	0.697568
Dhrs7	93.9411	61.1783	51.1096	62.1937	67.1057	-0.431631	0.464	-0.93024	0.352247	0.697715
Mrto4	9.71804	11.9697	18.7272	19.5795	14.9986	0.788695	0.84784	0.93024	0.352247	0.697715
Lrrc32	9.71804	22.6094	35.3085	20.7312	22.0918	0.731983	0.786948	0.930155	0.352291	0.697715
Gm43288	6.4787	13.2996	5.85224	3.4552	7.27145	-1.09352	1.17575	-0.930061	0.35234	0.697715
Tm9sf1	58.3083	46.5487	36.6741	38.0072	44.8846	-0.470742	0.506144	-0.930056	0.352342	0.697715
Clip2	158.728	235.404	259.449	236.106	222.422	0.310142	0.333554	0.929812	0.352468	0.697763
Armc2	16.1967	11.9697	24.1893	20.7312	18.2717	0.725125	0.779862	0.929811	0.352469	0.697763
Man2c1	32.3935	79.7978	39.9903	40.3107	48.1231	-0.539158	0.57988	-0.929774	0.352488	0.697763
Gm57047	35.6328	25.2693	20.2878	18.4278	24.9044	-0.610243	0.656392	-0.929693	0.35253	0.697765
Crlf3	544.21	304.562	359.328	306.361	378.615	-0.333128	0.358351	-0.929615	0.352571	0.697765
Gm26225	9.71804	5.31986	3.51135	2.30347	5.21318	-1.25615	1.35149	-0.929457	0.352652	0.697765
Marcksl1	9.71804	5.31986	3.51135	2.30347	5.21318	-1.25615	1.35149	-0.929457	0.352652	0.697765
Kdm5b	408.158	472.137	505.634	537.86	480.947	0.237199	0.255267	0.929219	0.352776	0.697779
Hnrnpa2b1	780.683	1070.62	1042.28	1172.47	1016.51	0.251105	0.270245	0.929175	0.352798	0.697779
Katnbl1	48.5902	121.027	117.825	123.236	102.669	0.453416	0.487984	0.92916	0.352806	0.697779
D2hgdh	71.2656	71.8181	60.8633	43.7659	61.9282	-0.429929	0.462723	-0.929128	0.352823	0.697779
Arpc1a	171.685	198.165	145.331	158.939	168.53	-0.29604	0.318652	-0.92904	0.352868	0.697789
Fam13b	758.007	671.632	782.64	886.836	774.779	0.225792	0.243065	0.928935	0.352923	0.697816
Cdkl3	90.7017	86.4477	115.874	108.263	100.322	0.347784	0.374537	0.92857	0.353112	0.698096
Mgat3	35.6328	46.5487	52.6702	64.4971	49.8372	0.470761	0.50701	0.928505	0.353146	0.698096
Cep350	777.443	815.268	665.79	709.469	741.993	-0.214606	0.231266	-0.927961	0.353428	0.698572
Gm43519	12.9574	17.2895	27.8957	21.883	20.0064	0.69675	0.750985	0.927782	0.353521	0.698638
Fbxo22	93.9411	69.1581	61.2535	59.8902	71.0607	-0.400979	0.432247	-0.927662	0.353583	0.698638
Pknox2	459.987	692.911	732.701	672.613	639.553	0.275802	0.297334	0.927583	0.353624	0.698638
Gm37995	3.23935	10.6397	4.09657	0	4.49391	-1.64083	1.76917	-0.927453	0.353691	0.698638
Hmgb3	0	5.31986	8.77836	8.06214	5.54009	1.39535	1.50463	0.927373	0.353733	0.698638
Dlg5	181.403	208.804	168.545	150.877	177.407	-0.292888	0.31583	-0.92736	0.35374	0.698638
Ift140	142.531	163.586	127.189	120.932	138.559	-0.310588	0.334921	-0.927347	0.353746	0.698638
Dhx32	204.079	170.235	156.06	145.119	168.873	-0.297475	0.320861	-0.927116	0.353866	0.6987
Med9	22.6754	26.5993	15.606	16.1243	20.2512	-0.654511	0.705969	-0.92711	0.35387	0.6987
Lap3	29.1541	31.9191	46.2327	41.4624	37.1921	0.517776	0.558539	0.927019	0.353917	0.6987
Heatr3	155.489	160.926	125.043	132.449	143.477	-0.303199	0.327085	-0.926972	0.353941	0.6987
A430073D23Rik	119.856	77.1379	126.604	120.932	111.132	0.368155	0.397198	0.92688	0.353989	0.698713
Rab19	3.23935	3.98989	11.5094	5.75867	6.12433	1.26335	1.3632	0.926757	0.354052	0.698759
Irf2bp1	3.23935	9.30975	18.142	9.21388	9.97623	1.03462	1.11653	0.926643	0.354112	0.698796
St13	476.184	518.686	397.953	450.328	460.788	-0.236899	0.255716	-0.926414	0.354231	0.69895
Bmf	51.8296	21.2794	22.0434	23.0347	29.5468	-0.631453	0.681812	-0.926141	0.354373	0.699149
Iars2	181.403	255.353	311.339	236.106	246.05	0.314968	0.340211	0.925801	0.354549	0.699379
Gm13844	35.6328	23.9394	22.2385	13.8208	23.9079	-0.648871	0.700932	-0.925727	0.354588	0.699379
Kcnt2	2073.18	2643.97	1822.58	2191.75	2182.87	-0.236012	0.254961	-0.925681	0.354612	0.699379
Gm43200	22.6754	17.2895	13.4602	9.21388	15.6598	-0.753599	0.814324	-0.925429	0.354743	0.699409
Adamts10	631.673	690.251	554.793	582.778	614.874	-0.221036	0.238874	-0.925326	0.354796	0.699409
Gm7909	3.23935	5.31986	9.55866	10.3656	7.12087	1.1393	1.23125	0.925319	0.3548	0.699409
Commd10	625.194	558.585	520.655	486.032	547.616	-0.227778	0.246175	-0.925267	0.354827	0.699409
Pigbos1	3.23935	9.30975	19.5075	8.06214	10.0297	1.05605	1.14142	0.925209	0.354857	0.699409
Snx11	22.6754	47.8787	56.9618	49.5246	44.2601	0.530236	0.573138	0.925146	0.35489	0.699409
Yes1	294.781	288.602	260.23	223.437	266.762	-0.26333	0.28465	-0.925101	0.354913	0.699409
Ptcd2	29.1541	26.5993	48.1835	32.2486	34.0464	0.561939	0.607511	0.924985	0.354974	0.699448
Gm37354	22.6754	5.31986	6.04732	6.91041	10.2383	-1.01475	1.09718	-0.924876	0.35503	0.699479
Clec11a	0	3.98989	12.2897	2.30347	4.64577	1.66437	1.8001	0.924597	0.355176	0.699685
Uqcrc1	45.3509	58.5184	78.4201	63.3454	61.4087	0.433714	0.469168	0.924432	0.355261	0.699773
Fancm	55.0689	51.8686	67.6909	74.8628	62.3728	0.415486	0.4495	0.924329	0.355315	0.699798
Arhgap22	330.413	349.781	293.978	279.872	313.511	-0.246586	0.26685	-0.92406	0.355455	0.699837
Prpsap1	87.4624	138.316	95.1965	80.6214	100.399	-0.382369	0.413798	-0.924047	0.355462	0.699837
Dnajc9	6.4787	6.64982	10.339	16.1243	9.89794	0.97862	1.05913	0.923981	0.355496	0.699837
Gpihbp1	0	6.64982	18.9223	2.30347	6.96889	1.50954	1.63375	0.923972	0.355501	0.699837
Gm31416	3.23935	9.30975	15.606	11.5173	9.91811	1.0003	1.08269	0.923899	0.355539	0.699837
Lpcat3	204.079	164.916	218.679	226.892	203.641	0.286399	0.310049	0.92372	0.355632	0.69994
Nap1l5	3.23935	10.6397	2.73105	3.4552	5.01633	-1.29055	1.39798	-0.923154	0.355927	0.70044
Atg2b	145.771	170.235	140.064	112.87	142.235	-0.321033	0.347852	-0.922902	0.356058	0.700514
Eif2b4	9.71804	29.2592	40.1854	26.4899	26.4131	0.692654	0.750662	0.922725	0.356151	0.700514
Med22	9.71804	5.31986	12.4848	14.9726	10.6238	0.94598	1.02529	0.922647	0.356191	0.700514
Ccdc18	12.9574	1.32996	12.8749	13.8208	10.2458	1.12157	1.21576	0.922528	0.356253	0.700514
Gls	1723.33	1939.09	1441.8	1714.93	1704.79	-0.217439	0.235702	-0.922515	0.35626	0.700514
Tdp1	51.8296	97.0874	103.78	101.353	88.5123	0.414025	0.448814	0.922486	0.356275	0.700514
Ippk	80.9837	118.367	80.956	74.8628	88.7923	-0.37916	0.411022	-0.922481	0.356278	0.700514
Gimap3	29.1541	9.30975	7.80299	12.6691	14.734	-0.86311	0.93574	-0.922383	0.356329	0.700514
Emp1	417.876	591.834	689.784	542.467	560.49	0.2804	0.303997	0.922376	0.356333	0.700514
Rasa4	97.1804	38.569	89.9295	92.1388	79.4544	0.485908	0.52702	0.921992	0.356533	0.700776
Gm20125	16.1967	19.9495	10.339	11.5173	14.5006	-0.758535	0.82274	-0.921962	0.356548	0.700776
Phkg2	87.4624	73.148	60.2781	61.0419	70.4826	-0.389433	0.422544	-0.921639	0.356717	0.700988
Zfp280c	255.908	254.023	209.12	216.526	233.894	-0.261737	0.284003	-0.921599	0.356738	0.700988
Btg1	68.0263	95.7574	144.941	78.318	96.7606	0.442145	0.479933	0.921265	0.356912	0.701002
4930522L14Rik	6.4787	3.98989	11.7045	9.21388	7.84674	1.08999	1.18318	0.921237	0.356927	0.701002
Pbld2	6.4787	14.6296	6.63254	3.4552	7.79901	-1.06744	1.15871	-0.921235	0.356928	0.701002
Arl3	307.738	247.373	225.116	231.499	252.932	-0.270548	0.29368	-0.921233	0.356929	0.701002
Prss12	48.5902	21.2794	22.2385	20.7312	28.2098	-0.628539	0.68231	-0.921193	0.35695	0.701002
Rfxank	3.23935	11.9697	21.8484	10.3656	11.8558	0.98201	1.06626	0.920987	0.357057	0.701099
Cfdp1	391.961	506.716	384.492	374.314	414.371	-0.253528	0.275311	-0.920878	0.357114	0.701099
Srp54c	22.6754	42.5589	46.8179	51.8281	40.9701	0.526643	0.571902	0.920863	0.357122	0.701099
Cebpz	68.0263	136.986	146.891	131.298	120.8	0.400367	0.434832	0.920741	0.357186	0.701108
Gm19337	55.0689	37.239	25.7499	38.0072	39.0163	-0.529152	0.57473	-0.920697	0.357208	0.701108
Adam2	3.23935	11.9697	4.68179	0	4.9727	-1.5947	1.73228	-0.920578	0.357271	0.701151
Dazap2	35.6328	29.2592	38.8199	54.1315	39.4609	0.522064	0.567196	0.920431	0.357348	0.70122
Dgka	178.164	164.916	143.965	133.601	155.162	-0.295939	0.321578	-0.920272	0.35743	0.701302
Gm49972	29.1541	27.9292	18.9223	18.4278	23.6083	-0.604946	0.657696	-0.919797	0.357679	0.701459
Wdpcp	806.598	726.16	661.303	655.337	712.35	-0.215632	0.234471	-0.919651	0.357755	0.701459
AA388235	0	3.98989	7.02269	6.91041	4.48075	1.51699	1.64968	0.919564	0.3578	0.701459
Gm17080	0	3.98989	7.02269	6.91041	4.48075	1.51699	1.64968	0.919564	0.3578	0.701459
Cux2	22.6754	55.8585	27.7006	26.4899	33.1811	-0.595598	0.647705	-0.919551	0.357807	0.701459
Mest	42.1115	65.1682	30.2366	48.3729	46.4723	-0.511701	0.556473	-0.919544	0.357811	0.701459
Pdzrn3	2808.51	2034.85	1914.66	2171.02	2232.26	-0.243386	0.264682	-0.91954	0.357813	0.701459
Gm20544	6.4787	18.6195	8.19314	4.60694	9.47457	-0.998447	1.08608	-0.919316	0.35793	0.701459
Gm9949	16.1967	2.65993	2.92612	4.60694	6.59743	-1.24649	1.35612	-0.919164	0.35801	0.701459
Treml1	6.4787	0	8.19314	6.91041	5.39556	1.55718	1.69424	0.919102	0.358042	0.701459
Gm38020	58.3083	42.5589	29.8464	41.4624	43.044	-0.497235	0.541108	-0.918921	0.358137	0.701459
Gm49942	9.71804	9.30975	5.85224	2.30347	6.79588	-1.12137	1.22032	-0.918919	0.358138	0.701459
Cep131	29.1541	10.6397	10.9242	10.3656	15.2709	-0.811778	0.883441	-0.918882	0.358157	0.701459
Kcnip3	161.967	196.835	123.092	168.153	162.512	-0.325496	0.354232	-0.918878	0.35816	0.701459
Tshz1	608.997	643.703	494.124	578.171	581.249	-0.229784	0.250087	-0.918817	0.358191	0.701459
Ogt	1901.5	1655.81	1481.2	1597.46	1658.99	-0.207029	0.225356	-0.918675	0.358266	0.701459
Grk2	103.659	114.377	71.5924	100.201	97.4573	-0.370042	0.402811	-0.91865	0.358279	0.701459
Mfsd9	6.4787	2.65993	10.534	8.06214	6.9337	1.17899	1.28342	0.918635	0.358287	0.701459
Gm43627	22.6754	62.5083	81.3462	49.5246	54.0136	0.566019	0.616154	0.918631	0.358288	0.701459
5730405O15Rik	0	5.31986	9.75374	6.91041	5.496	1.39593	1.51983	0.918482	0.358367	0.701487
Vps13a	719.135	609.124	522.8	603.509	613.642	-0.235549	0.256464	-0.918447	0.358385	0.701487
Ep300	654.348	529.326	453.939	540.164	544.444	-0.248581	0.270705	-0.918275	0.358475	0.70157
Itm2a	9.71804	6.64982	5.07194	0	5.35995	-1.48469	1.61694	-0.918209	0.358509	0.70157
Btd	51.8296	22.6094	47.9884	55.2833	44.4277	0.545615	0.594293	0.918091	0.358571	0.701611
Irs3	3.23935	2.65993	7.60792	6.91041	5.1044	1.33919	1.45885	0.917978	0.35863	0.701647
4930412C18Rik	71.2656	62.5083	47.013	52.9798	58.4417	-0.416829	0.454201	-0.917719	0.358766	0.701831
Gm17354	19.4361	21.2794	32.1873	29.9451	25.712	0.602765	0.656881	0.917617	0.35882	0.701857
Dph3	38.8722	17.2895	42.5263	36.8555	33.8859	0.592945	0.646239	0.917531	0.358864	0.701864
Abcd4	119.856	97.0874	140.649	127.843	121.359	0.331025	0.360877	0.917279	0.358996	0.702042
Nelfb	106.898	117.037	98.7078	74.8628	99.3765	-0.358583	0.390958	-0.917191	0.359042	0.702052
Bend7	19.4361	37.239	20.873	16.1243	23.4181	-0.648777	0.707445	-0.91707	0.359106	0.702095
Efl1	285.063	336.481	269.788	252.23	285.89	-0.258225	0.281601	-0.91699	0.359148	0.702098
AI504432	0	3.98989	5.07194	9.21388	4.56893	1.52452	1.66293	0.916769	0.359264	0.702244
Zfp777	106.898	95.7574	79.3954	78.318	90.0923	-0.351183	0.383222	-0.916397	0.359459	0.702545
Gm57240	0	9.30975	15.4109	9.21388	8.48363	1.19534	1.3046	0.916248	0.359537	0.702617
Otulinl	126.335	85.1177	117.435	150.877	119.941	0.364806	0.39854	0.915357	0.360004	0.7033
Pdxk	25.9148	59.8484	68.6663	58.7385	53.292	0.507751	0.554709	0.915347	0.36001	0.7033
Slc48a1	45.3509	15.9596	52.085	35.7038	37.2748	0.624543	0.682303	0.915346	0.36001	0.7033
Sgf29	58.3083	45.2188	37.6494	35.7038	44.2201	-0.468271	0.511656	-0.915205	0.360084	0.7033
Cycs	9.71804	11.9697	22.8237	14.9726	14.871	0.7991	0.873151	0.915191	0.360092	0.7033
Smim10l1	113.377	127.677	100.854	90.987	108.224	-0.33271	0.363588	-0.915076	0.360152	0.703338
Coch	0	23.9394	3.9015	6.91041	8.68781	-1.29046	1.41165	-0.914147	0.36064	0.704178
Txndc5	106.898	118.367	139.674	142.815	126.938	0.316121	0.345828	0.9141	0.360665	0.704178
P2ry10b	38.8722	1.32996	39.7953	33.4003	28.3494	0.985513	1.0786	0.913696	0.360877	0.704484
Prps1	25.9148	39.8989	22.4336	23.0347	27.8205	-0.575883	0.630313	-0.913645	0.360903	0.704484
Wbp1l	472.945	343.131	303.536	366.252	371.466	-0.277807	0.304138	-0.913425	0.361019	0.704596
Larp4b	939.411	724.83	646.868	754.386	766.374	-0.244323	0.267499	-0.913358	0.361054	0.704596
Fastkd2	42.1115	46.5487	64.3747	56.435	52.3675	0.442837	0.48491	0.913235	0.361119	0.704596
Zmym2	767.725	795.319	621.703	723.289	727.009	-0.220694	0.241672	-0.913198	0.361139	0.704596
Tubb6	71.2656	143.636	80.3708	85.2284	95.1252	-0.417279	0.45697	-0.913144	0.361167	0.704596
2810433D01Rik	3.23935	6.64982	10.7291	11.5173	8.03391	1.0644	1.16576	0.913058	0.361212	0.704604
Icos	12.9574	7.97978	5.26702	4.60694	7.70278	-1.01807	1.11512	-0.912966	0.361261	0.704619
Icmt	9.71804	10.6397	17.3617	18.4278	14.0368	0.797013	0.87309	0.912864	0.361314	0.704642
Nob1	68.0263	95.7574	66.3254	59.8902	72.4998	-0.396875	0.43489	-0.912587	0.36146	0.704788
Usp10	119.856	192.845	135.967	111.718	140.097	-0.354265	0.388244	-0.912481	0.361516	0.704788
Mplkip	116.617	150.286	174.007	161.243	150.538	0.311808	0.341718	0.912471	0.361521	0.704788
Lin54	174.925	125.017	104.95	130.146	133.759	-0.33992	0.372552	-0.91241	0.361553	0.704788
Cldn12	42.1115	57.1885	39.4051	32.2486	42.7384	-0.482723	0.529179	-0.912211	0.361657	0.704887
Fbxo31	71.2656	87.7776	62.0338	61.0419	70.5297	-0.387041	0.424346	-0.912089	0.361722	0.704887
1700086O06Rik	35.6328	47.8787	63.7895	52.9798	50.0702	0.462023	0.506561	0.912079	0.361727	0.704887
Pfn1	139.292	77.1379	137.333	135.905	122.417	0.378268	0.41485	0.911818	0.361864	0.704966
Alg14	174.925	158.266	141.624	126.691	150.376	-0.299087	0.328016	-0.911805	0.361871	0.704966
Kif18a	19.4361	22.6094	36.2839	27.6416	26.4928	0.602381	0.660707	0.911722	0.361915	0.704966
Gm9129	16.1967	23.9394	11.5094	13.8208	16.3666	-0.720375	0.790157	-0.911687	0.361934	0.704966
Odf2	320.695	412.289	316.216	300.603	337.451	-0.258766	0.283856	-0.91161	0.361974	0.704966
Gm11437	35.6328	17.2895	33.5529	42.6142	32.2724	0.592978	0.65066	0.911348	0.362112	0.705059
Gm55330	25.9148	22.6094	41.9411	28.7934	29.8147	0.582155	0.638786	0.911345	0.362114	0.705059
Slc35b4	42.1115	63.8383	40.9657	36.8555	45.9428	-0.473087	0.519162	-0.911252	0.362163	0.705059
4933406B15Rik	0	3.98989	7.99807	5.75867	4.43666	1.51772	1.66561	0.911207	0.362186	0.705059
Mrpl30	38.8722	42.5589	28.8711	28.7934	34.7739	-0.506715	0.556214	-0.911008	0.362291	0.705059
Zfp64	142.531	178.215	192.344	206.161	179.813	0.293605	0.322292	0.910992	0.3623	0.705059
Stac3	3.23935	6.64982	11.7045	10.3656	7.98982	1.06555	1.16974	0.910929	0.362333	0.705059
Herc3	178.164	143.636	124.263	133.601	144.916	-0.307796	0.337907	-0.91089	0.362354	0.705059
Mdc1	68.0263	69.1581	52.8653	50.6763	60.1815	-0.404193	0.443771	-0.910816	0.362393	0.705059
Degs1	51.8296	49.2087	78.4201	56.435	58.9733	0.439084	0.482174	0.910635	0.362488	0.705123
Hars	80.9837	79.7978	61.4486	62.1937	71.1059	-0.378461	0.415618	-0.910598	0.362507	0.705123
Slc26a8	35.6328	37.239	28.2858	20.7312	30.4722	-0.54999	0.604072	-0.91047	0.362575	0.705173
Gm49310	3.23935	6.64982	9.75374	12.6691	8.078	1.06415	1.16899	0.910316	0.362656	0.705251
1700037F03Rik	6.4787	13.2996	3.51135	6.91041	7.55002	-1.06225	1.16713	-0.910138	0.362749	0.705353
Sdf2	174.925	147.626	190.393	200.402	178.336	0.288341	0.316953	0.909727	0.362967	0.705669
Zkscan3	437.312	472.137	380.981	397.348	421.945	-0.229474	0.252271	-0.909634	0.363016	0.705669
Dsn1	6.4787	9.30975	13.2651	17.276	11.5824	0.883778	0.971615	0.909596	0.363035	0.705669
Dnah12	16.1967	5.31986	20.2878	14.9726	14.1942	0.866459	0.952792	0.909389	0.363145	0.705801
Dennd6b	9.71804	18.6195	10.1439	4.60694	10.7721	-0.926148	1.01867	-0.909177	0.363257	0.705939
Josd2	16.1967	21.2794	33.3578	25.3382	24.043	0.63024	0.693432	0.908871	0.363418	0.706086
Cplane1	502.099	522.676	591.272	602.357	554.601	0.217798	0.239649	0.908819	0.363446	0.706086
Inhba	12.9574	15.9596	33.3578	14.9726	19.3118	0.75518	0.830964	0.908799	0.363456	0.706086
Slc10a7	900.539	772.709	762.352	662.247	774.462	-0.225598	0.248311	-0.908532	0.363597	0.706209
Atp1a3	19.4361	3.98989	25.1646	13.8208	15.6029	0.914952	1.00708	0.908523	0.363602	0.706209
Topors	68.0263	95.7574	106.121	109.415	94.8298	0.363485	0.400256	0.90813	0.363809	0.70648
Gba2	16.1967	22.6094	39.6002	21.883	25.0723	0.656583	0.723048	0.908077	0.363838	0.70648
Tmem39b	35.6328	47.8787	32.3824	26.4899	35.596	-0.515323	0.567521	-0.908024	0.363865	0.70648
Aldh2	174.925	195.505	164.448	137.056	167.983	-0.295749	0.325862	-0.907591	0.364094	0.706844
Sipa1l3	544.21	462.828	394.636	456.087	464.44	-0.240695	0.265261	-0.907391	0.3642	0.706969
Cinp	22.6754	35.909	49.1588	38.0072	36.4376	0.537315	0.592305	0.90716	0.364322	0.707124
Tmem123	139.292	113.047	93.2457	105.96	112.886	-0.33232	0.366391	-0.907009	0.364402	0.707124
Pam	1830.23	1823.38	2092.76	2073.12	1954.87	0.189442	0.208899	0.906858	0.364482	0.707124
Use1	19.4361	15.9596	30.8218	23.0347	22.313	0.649529	0.716246	0.906851	0.364486	0.707124
Rnf40	58.3083	53.1986	43.6967	36.8555	48.0148	-0.446879	0.492782	-0.90685	0.364486	0.707124
Cyb5r1	22.6754	26.5993	31.9923	42.6142	30.9703	0.561306	0.619134	0.906597	0.36462	0.707303
Coro1b	12.9574	9.30975	17.5567	19.5795	14.8508	0.777673	0.857869	0.906518	0.364662	0.707304
4930481B07Rik	9.71804	5.31986	4.48672	0	4.88115	-1.51584	1.67231	-0.906431	0.364708	0.707313
A430110L20Rik	3.23935	10.6397	13.4602	16.1243	10.8659	0.942649	1.04016	0.90625	0.364804	0.707339
A430105J06Rik	3.23935	10.6397	13.4602	16.1243	10.8659	0.942649	1.04016	0.90625	0.364804	0.707339
Pcdh15	401.679	17.2895	5.07194	102.504	131.636	-1.96395	2.16761	-0.906044	0.364913	0.707359
Muc16	599.279	93.0975	30.0415	225.74	237.04	-1.43765	1.58695	-0.905921	0.364978	0.707359
Mtor	220.276	325.841	227.652	223.437	249.301	-0.293211	0.323675	-0.90588	0.364999	0.707359
Fcho2	1665.02	1436.36	1192.69	1462.7	1439.19	-0.223623	0.24687	-0.905832	0.365025	0.707359
Unc5a	38.8722	19.9495	21.8484	12.6691	23.3348	-0.672764	0.742758	-0.905765	0.36506	0.707359
Gm19327	29.1541	18.6195	16.5814	11.5173	18.9681	-0.689483	0.761218	-0.905762	0.365062	0.707359
Slc35e4	16.1967	5.31986	17.9469	17.276	14.1849	0.85325	0.942314	0.905484	0.365209	0.707564
Gm57439	19.4361	7.97978	21.0681	21.883	17.5917	0.75805	0.8374	0.905243	0.365337	0.707573
Gm43165	0	5.31986	9.55866	6.91041	5.44723	1.37872	1.52316	0.905173	0.365374	0.707573
Islr2	22.6754	29.2592	19.3124	13.8208	21.267	-0.642725	0.71016	-0.905042	0.365443	0.707573
Gm32834	6.4787	5.31986	9.75374	13.8208	8.84328	1.0056	1.11114	0.905015	0.365457	0.707573
Ebf1	18020.5	19228.6	17657	14775.6	17420.4	-0.199701	0.220665	-0.904998	0.365466	0.707573
Grhl2	3.23935	22.6094	9.55866	1.15173	9.13978	-1.24729	1.37825	-0.90498	0.365476	0.707573
Cd28	6.4787	2.65993	6.63254	12.6691	7.11006	1.17448	1.29791	0.904902	0.365517	0.707573
Cdc16	142.531	171.565	219.654	170.457	176.052	0.30843	0.340863	0.904851	0.365544	0.707573
Eif3j1	223.515	267.323	199.171	211.919	225.482	-0.269231	0.297657	-0.9045	0.36573	0.707853
Hmgb1-rs16	6.4787	9.30975	17.1666	12.6691	11.406	0.887178	0.980964	0.904394	0.365787	0.707882
Stxbp5	877.863	885.756	753.574	778.573	823.941	-0.203884	0.225457	-0.904314	0.365829	0.707884
Akap12	651.109	871.126	681.786	606.964	702.746	-0.245545	0.271566	-0.904182	0.365899	0.707939
Mia2	634.912	609.124	516.948	553.984	578.742	-0.216256	0.239263	-0.903843	0.366079	0.707963
Gm57352	0	42.5589	83.8822	85.2284	52.9173	1.96324	2.17225	0.90378	0.366112	0.707963
Anapc13	6.4787	15.9596	18.7272	23.0347	16.05	0.779387	0.862388	0.903755	0.366125	0.707963
Slc5a6	9.71804	19.9495	6.04732	11.5173	11.808	-0.877972	0.971498	-0.90373	0.366139	0.707963
Serpinb1a	19.4361	6.64982	16.1912	26.4899	17.1918	0.809449	0.895793	0.903611	0.366202	0.707963
Uba7	22.6754	26.5993	36.2839	36.8555	30.6035	0.54875	0.607294	0.903598	0.366209	0.707963
2900035J10Rik	6.4787	2.65993	11.5094	6.91041	6.88961	1.17559	1.30113	0.903513	0.366253	0.707963
Trim24	563.646	524.006	691.345	579.323	589.58	0.230396	0.255001	0.903511	0.366255	0.707963
Thoc3	35.6328	35.909	26.7252	21.883	30.0375	-0.540652	0.598426	-0.903457	0.366284	0.707963
Tslp	16.1967	17.2895	26.14	26.4899	21.529	0.642675	0.711454	0.903326	0.366353	0.708017
A130048G24Rik	55.0689	33.2491	23.2139	36.8555	37.0969	-0.547592	0.606426	-0.902984	0.366535	0.708073
Acvr1	881.103	631.733	640.04	625.392	694.567	-0.249225	0.276021	-0.90292	0.366568	0.708073
Pbx4	32.3935	21.2794	18.142	14.9726	21.6969	-0.637472	0.706026	-0.902902	0.366578	0.708073
Btbd2	48.5902	54.5285	41.1608	33.4003	44.42	-0.462101	0.511811	-0.902875	0.366592	0.708073
Gm43787	12.9574	10.6397	3.31627	9.21388	9.03181	-0.998268	1.1058	-0.902756	0.366655	0.708073
Rusc2	382.243	365.74	324.8	308.665	345.362	-0.23561	0.260994	-0.902741	0.366663	0.708073
Serpinb6b	22.6754	13.2996	17.9469	40.3107	23.5582	0.716735	0.793966	0.902727	0.366671	0.708073
Smc6	521.535	512.036	419.216	466.453	479.81	-0.224946	0.24923	-0.902565	0.366757	0.708124
Cfap99	3.23935	6.64982	13.8503	8.06214	7.95041	1.08164	1.19847	0.902521	0.36678	0.708124
Dda1	22.6754	19.9495	44.0869	20.7312	26.8608	0.653593	0.724293	0.902387	0.366851	0.708181
Cdca7	6.4787	21.2794	9.16851	5.75867	10.6713	-0.940069	1.04185	-0.902306	0.366894	0.708184
1500011B03Rik	16.1967	22.6094	39.4051	21.883	25.0235	0.651857	0.722688	0.901989	0.367062	0.708429
Bco2	22.6754	1.32996	4.68179	4.60694	8.32353	-1.24828	1.38442	-0.901665	0.367235	0.708628
Gm46339	12.9574	25.2693	14.2405	8.06214	15.1323	-0.784651	0.870443	-0.901439	0.367355	0.708628
Hif1a	265.627	321.851	328.506	381.224	324.302	0.258346	0.286613	0.901377	0.367388	0.708628
St3gal6	466.466	210.134	294.173	214.223	296.249	-0.390539	0.433313	-0.901287	0.367436	0.708628
Rab4a	9.71804	27.9292	30.6267	33.4003	25.4186	0.658005	0.730086	0.901271	0.367444	0.708628
Gm45470	3.23935	9.30975	2.14582	3.4552	4.53753	-1.31383	1.45783	-0.901223	0.36747	0.708628
Gm37023	19.4361	22.6094	10.7291	16.1243	17.2247	-0.70184	0.77878	-0.901205	0.367479	0.708628
Snx12	540.971	430.908	412.778	404.259	447.229	-0.240821	0.26723	-0.901173	0.367496	0.708628
Tmem184c	38.8722	69.1581	70.6171	81.7732	65.1051	0.437766	0.485959	0.900829	0.367679	0.708901
Arf1	246.19	202.155	197.221	165.85	202.854	-0.285344	0.316806	-0.90069	0.367753	0.708963
C230031I18Rik	9.71804	27.9292	13.07	9.21388	14.9828	-0.805906	0.894919	-0.900535	0.367835	0.709042
Nprl2	6.4787	6.64982	14.8257	10.3656	9.57995	0.959227	1.06539	0.900354	0.367932	0.709086
Gm15417	29.1541	17.2895	34.3332	32.2486	28.2563	0.588128	0.653271	0.900282	0.36797	0.709086
Tmem129	0	7.97978	12.4848	9.21388	7.41961	1.21467	1.34925	0.900258	0.367983	0.709086
Fibin	12.9574	19.9495	28.0908	25.3382	21.5839	0.651846	0.724182	0.900113	0.36806	0.709103
Atp1a1	68.0263	86.4477	114.314	87.5318	89.0799	0.376436	0.418222	0.900086	0.368074	0.709103
Sqle	6.4787	15.9596	23.7991	17.276	15.8784	0.787311	0.874786	0.900004	0.368118	0.709107
Csrnp1	9.71804	3.98989	3.51135	1.15173	4.59275	-1.35382	1.50468	-0.899737	0.36826	0.709283
Gm45120	3.23935	5.31986	12.4848	6.91041	6.9886	1.14299	1.27044	0.899677	0.368292	0.709283
Gm38297	16.1967	10.6397	7.21777	6.91041	10.2412	-0.876825	0.9748	-0.899492	0.368391	0.709299
Tpgs2	35.6328	42.5589	31.6021	21.883	32.9192	-0.534936	0.594774	-0.899393	0.368443	0.709299
Pcdhga12	58.3083	130.336	56.3766	85.2284	82.5624	-0.468853	0.521312	-0.89937	0.368455	0.709299
Uchl3	197.6	150.286	138.113	140.512	156.628	-0.302521	0.336377	-0.899351	0.368466	0.709299
Aga	38.8722	54.5285	64.7648	64.4971	55.6657	0.432912	0.481523	0.899048	0.368627	0.709477
Tmem273	25.9148	6.64982	24.9696	25.3382	20.7181	0.765159	0.851102	0.899021	0.368641	0.709477
Zswim6	2264.3	1368.53	1431.46	1555.99	1655.07	-0.278569	0.30993	-0.898814	0.368752	0.70961
Cyth1	466.466	357.76	316.606	368.555	377.347	-0.259997	0.289317	-0.898657	0.368835	0.709612
Lrrc75a	80.9837	66.4982	101.829	85.2284	83.6348	0.371686	0.413602	0.898656	0.368836	0.709612
Phc1	48.5902	49.2087	35.5036	35.7038	42.2516	-0.459524	0.511538	-0.898317	0.369017	0.709669
Timm23	145.771	174.225	186.296	209.616	178.977	0.288899	0.321607	0.8983	0.369026	0.709669
Dzip1	126.335	117.037	151.183	147.422	135.494	0.303251	0.337587	0.898288	0.369032	0.709669
Hdc	16.1967	7.97978	4.29165	8.06214	9.13258	-0.97007	1.07993	-0.898269	0.369042	0.709669
E330037G11Rik	22.6754	25.2693	17.3617	12.6691	19.4939	-0.656134	0.730547	-0.898141	0.36911	0.709669
Prpf38a	45.3509	79.7978	78.6151	95.594	74.8395	0.42089	0.468627	0.898134	0.369114	0.709669
Gm49411	16.1967	33.2491	11.8996	20.7312	20.5192	-0.700276	0.779839	-0.897975	0.369199	0.709686
Zfp341	35.6328	27.9292	38.2347	51.8281	38.4062	0.513378	0.571715	0.897961	0.369206	0.709686
4933407K13Rik	55.0689	75.808	79.7856	96.7457	76.852	0.391607	0.436144	0.897884	0.369247	0.709686
Akt2	181.403	142.306	117.435	141.663	145.702	-0.313992	0.349853	-0.897499	0.369453	0.709919
Cdk17	647.87	550.605	662.669	733.655	648.7	0.224625	0.250295	0.897442	0.369483	0.709919
Cdc25b	16.1967	25.2693	40.9657	24.1864	26.6545	0.630057	0.702073	0.897424	0.369493	0.709919
Shf	25.9148	23.9394	37.4544	34.552	30.4651	0.545834	0.608283	0.897335	0.36954	0.70993
Gm12279	12.9574	9.30975	18.337	18.4278	14.758	0.770188	0.85849	0.897143	0.369643	0.710048
Fbxl3	366.046	377.71	265.887	357.038	341.67	-0.26523	0.295759	-0.896777	0.369838	0.710343
Gm6710	6.4787	14.6296	6.82762	3.4552	7.84778	-1.03825	1.15823	-0.896413	0.370032	0.710606
Plxna2	340.131	384.36	409.462	449.177	395.782	0.236258	0.263574	0.896365	0.370058	0.710606
Dusp3	132.813	146.296	175.957	167.002	155.517	0.291301	0.32504	0.896202	0.370145	0.710644
Pfkfb4	139.292	236.734	245.209	233.802	213.759	0.322945	0.360385	0.89611	0.370194	0.710644
Antkmt	3.23935	5.31986	9.16851	10.3656	7.02333	1.10843	1.2371	0.895989	0.370259	0.710644
Gm43765	3.23935	5.31986	9.16851	10.3656	7.02333	1.10843	1.2371	0.895989	0.370259	0.710644
6430550D23Rik	22.6754	15.9596	30.6267	26.4899	23.9379	0.619105	0.691012	0.895939	0.370285	0.710644
Hint3	48.5902	63.8383	63.5944	92.1388	67.0404	0.426961	0.476612	0.895825	0.370346	0.710676
Gm37472	113.377	29.2592	40.5756	50.6763	58.4721	-0.599026	0.66874	-0.895752	0.370385	0.710676
Nme6	38.8722	15.9596	16.3863	16.1243	21.8356	-0.677689	0.756808	-0.895457	0.370543	0.710864
Gm16835	3.23935	11.9697	21.2632	10.3656	11.7094	0.954996	1.06654	0.895414	0.370566	0.710864
Krt19	16.1967	14.6296	3.1212	13.8208	11.9421	-0.964037	1.07673	-0.895333	0.370609	0.710867
Il18	191.122	107.727	103.195	124.387	131.608	-0.369939	0.4133	-0.895085	0.370742	0.711041
BC065397	64.787	58.5184	75.2989	85.2284	70.9582	0.384488	0.429611	0.894968	0.370804	0.711082
Exosc5	19.4361	31.9191	21.0681	10.3656	20.6972	-0.695537	0.77727	-0.894846	0.370869	0.711127
Nme7	268.866	239.394	221.215	199.25	232.181	-0.262011	0.292878	-0.894607	0.370997	0.711187
Gm43430	25.9148	34.5791	40.3805	48.3729	37.3118	0.508428	0.568343	0.89458	0.371012	0.711187
Stk35	64.787	99.7473	59.3027	69.1041	73.2353	-0.399719	0.446836	-0.894554	0.371025	0.711187
Pcsk7	158.728	204.814	223.946	223.437	202.731	0.281553	0.314836	0.894284	0.37117	0.711244
1700029J07Rik	38.8722	25.2693	46.4278	41.4624	38.0079	0.511803	0.572311	0.894274	0.371176	0.711244
Pabpc4l	0	10.6397	14.0454	12.6691	9.33854	1.10761	1.23857	0.894266	0.37118	0.711244
Usp28	158.728	140.976	137.918	95.594	133.304	-0.335924	0.375677	-0.894182	0.371225	0.711251
Arl6ip1	77.7443	66.4982	82.7117	103.656	82.6526	0.373599	0.417913	0.893965	0.371341	0.711349
Ech1	42.1115	65.1682	83.1019	64.4971	63.7197	0.431438	0.48263	0.893931	0.371359	0.711349
Sh3bp5l	55.0689	38.569	27.8957	38.0072	39.8852	-0.498527	0.557737	-0.893838	0.371408	0.711364
Gm4221	71.2656	59.8484	77.6398	92.1388	75.2231	0.381696	0.427095	0.893702	0.371481	0.711424
Tmem70	38.8722	43.8888	52.4751	62.1937	49.3574	0.446341	0.499478	0.893616	0.371527	0.711433
Fmod	6.4787	5.31986	8.77836	14.9726	8.88737	1.00482	1.12457	0.893516	0.371581	0.711435
Akap6	3.23935	53.1986	17.5567	13.8208	21.9539	-0.912911	1.02177	-0.893459	0.371611	0.711435
Gm8013	32.3935	19.9495	18.7272	12.6691	20.9348	-0.658117	0.736974	-0.892998	0.371858	0.711718
Gm36933	12.9574	21.2794	23.409	33.4003	22.7615	0.650759	0.728768	0.892957	0.37188	0.711718
Asap3	440.551	574.544	412.583	450.328	469.502	-0.245696	0.275167	-0.892896	0.371913	0.711718
Mpc2	171.685	139.646	114.119	135.905	140.339	-0.310797	0.348104	-0.892829	0.371949	0.711718
Rcan3	42.1115	34.5791	49.1588	55.2833	45.2832	0.461656	0.517094	0.892789	0.37197	0.711718
Ptov1	19.4361	42.5589	51.6948	42.6142	39.076	0.540147	0.605059	0.892717	0.372009	0.711718
Qpctl	6.4787	9.30975	18.142	11.5173	11.3619	0.887803	0.99462	0.892605	0.372069	0.711753
Zfp568	171.685	142.306	122.897	130.146	141.759	-0.300488	0.336671	-0.892526	0.372111	0.711754
Ypel5	213.797	164.916	139.869	165.85	171.108	-0.300211	0.336419	-0.892373	0.372193	0.711756
Ttn	32.3935	3.98989	9.75374	6.91041	13.2619	-0.999181	1.11969	-0.892369	0.372195	0.711756
Col6a1	184.643	320.521	386.443	261.444	288.263	0.345937	0.387722	0.892229	0.37227	0.711821
Gm43330	58.3083	30.5892	28.4809	31.0968	37.1188	-0.529115	0.593198	-0.89197	0.372409	0.712006
Parp6	301.259	291.262	258.279	239.561	272.59	-0.246154	0.276026	-0.891781	0.37251	0.712096
C530020B09Rik	3.23935	9.30975	16.1912	10.3656	9.77648	0.979664	1.09877	0.891597	0.372609	0.712096
Kbtbd8	9.71804	3.98989	2.92612	2.30347	4.73438	-1.27121	1.42587	-0.891536	0.372641	0.712096
Snrpd3	61.5476	89.1076	65.155	48.3729	66.0458	-0.418219	0.469151	-0.891439	0.372694	0.712096
Sec16a	139.292	192.845	234.285	181.974	187.099	0.313077	0.351205	0.891435	0.372696	0.712096
Man1a2	502.099	480.117	417.655	424.99	456.215	-0.219585	0.246333	-0.891417	0.372705	0.712096
Ripk2	200.84	175.555	143.575	164.698	171.167	-0.285526	0.320399	-0.891157	0.372845	0.712282
AB124611	48.5902	23.9394	42.1362	58.7385	43.351	0.530124	0.594977	0.890998	0.37293	0.712366
Gm38021	12.9574	14.6296	21.0681	24.1864	18.2104	0.688269	0.772623	0.890821	0.373025	0.712399
Rrp9	12.9574	17.2895	10.7291	5.75867	11.6837	-0.843362	0.946735	-0.89081	0.373031	0.712399
Edc4	77.7443	146.296	102.024	66.8006	98.2163	-0.42358	0.475549	-0.890718	0.373081	0.712406
Man1b1	119.856	125.017	96.1719	101.353	110.599	-0.316816	0.355717	-0.89064	0.373122	0.712406
Sowahc	12.9574	19.9495	11.1193	8.06214	13.0221	-0.78792	0.884736	-0.890571	0.373159	0.712406
Lurap1l	534.492	1006.78	614.681	634.606	697.64	-0.312354	0.350789	-0.890431	0.373234	0.712407
Cfap410	16.1967	22.6094	14.6306	8.06214	15.3747	-0.751955	0.844576	-0.890335	0.373286	0.712407
Arhgef11	774.204	768.719	675.739	663.399	720.515	-0.203727	0.228843	-0.890247	0.373333	0.712407
Echdc3	45.3509	38.569	26.14	33.4003	35.865	-0.500213	0.5619	-0.890216	0.37335	0.712407
Mad2l1	6.4787	2.65993	10.1439	8.06214	6.83616	1.14573	1.28707	0.890183	0.373368	0.712407
Dync2i1	291.541	352.44	263.546	282.175	297.426	-0.251098	0.2821	-0.890104	0.37341	0.712408
1600029O15Rik	6.4787	23.9394	30.0415	24.1864	21.1615	0.723512	0.813047	0.889876	0.373532	0.712562
Fgf1	560.407	343.131	522.8	570.109	499.112	0.287637	0.323301	0.889687	0.373634	0.712579
Mus81	12.9574	15.9596	28.4809	18.4278	18.9564	0.697356	0.783823	0.889686	0.373635	0.712579
Gm34471	3.23935	14.6296	18.7272	17.276	13.468	0.864776	0.972122	0.889575	0.373694	0.712579
Gm56633	3.23935	2.65993	9.55866	4.60694	5.01622	1.33787	1.50399	0.88955	0.373708	0.712579
Cnot1	583.083	585.184	508.56	499.853	544.17	-0.211978	0.238341	-0.889388	0.373795	0.712666
Sco1	12.9574	23.9394	10.534	12.6691	15.025	-0.743358	0.836178	-0.888995	0.374006	0.712939
Pcbp2	647.87	649.022	526.117	593.143	604.038	-0.215312	0.242205	-0.888966	0.374021	0.712939
Ap2m1	35.6328	47.8787	56.5717	59.8902	49.9934	0.44373	0.499398	0.888529	0.374256	0.713247
Trp53inp2	80.9837	67.8282	54.2308	58.7385	65.4453	-0.38716	0.43574	-0.888511	0.374266	0.713247
Ankrd39	19.4361	38.569	35.5036	55.2833	37.198	0.560191	0.63055	0.888416	0.374317	0.713265
Mtss1	2374.44	485.437	676.519	845.373	1095.44	-0.909016	1.02329	-0.888329	0.374364	0.713275
Stab1	126.335	118.367	147.086	153.181	136.242	0.299201	0.336892	0.888121	0.374476	0.713334
Slc9a6	106.898	109.057	87.5886	84.0766	96.9052	-0.33015	0.371742	-0.888116	0.374479	0.713334
Dscc1	0	3.98989	6.63254	6.91041	4.38321	1.47513	1.66135	0.887911	0.374589	0.713385
Gm49632	0	3.98989	6.63254	6.91041	4.38321	1.47513	1.66135	0.887911	0.374589	0.713385
Rnf114	77.7443	74.478	100.854	92.1388	86.3037	0.351739	0.396253	0.887664	0.374721	0.713559
Cdca7l	12.9574	7.97978	24.9696	10.3656	14.0681	0.85782	0.966468	0.887582	0.374765	0.713563
Sms	77.7443	99.7473	113.143	115.173	101.452	0.339156	0.382274	0.887207	0.374967	0.713818
Rtraf	45.3509	53.1986	80.761	52.9798	58.0725	0.445015	0.501671	0.887065	0.375044	0.713818
Pex19	42.1115	58.5184	66.5205	71.4076	59.6395	0.416408	0.46943	0.887049	0.375053	0.713818
Eef1e1	9.71804	21.2794	24.1893	28.7934	20.995	0.674435	0.760494	0.886837	0.375166	0.713818
Myo1d	728.853	307.222	368.496	423.838	457.102	-0.375884	0.423849	-0.886833	0.375169	0.713818
Gm44291	64.787	33.2491	34.7233	31.0968	40.9641	-0.512924	0.578385	-0.886821	0.375175	0.713818
Jrkl	35.6328	59.8484	69.2515	64.4971	57.3075	0.4394	0.495517	0.886751	0.375213	0.713818
Usf3	317.456	256.683	206.779	266.051	261.742	-0.278041	0.313574	-0.886683	0.37525	0.713818
Gm43947	58.3083	37.239	32.9676	33.4003	40.4788	-0.48544	0.547547	-0.886573	0.375309	0.713818
Atp6ap2	126.335	66.4982	106.121	142.815	110.442	0.401838	0.453283	0.886504	0.375346	0.713818
Dld	55.0689	78.4679	83.492	95.594	78.1557	0.383046	0.432097	0.886482	0.375358	0.713818
Actr10	191.122	192.845	163.863	153.181	175.252	-0.273486	0.308595	-0.886229	0.375494	0.713998
Ulk2	1085.18	896.396	842.723	861.498	921.449	-0.213215	0.240656	-0.885971	0.375633	0.714183
Rnf41	200.84	156.936	139.478	149.726	161.745	-0.293651	0.331574	-0.885627	0.375818	0.714402
Nphp3	80.9837	142.306	146.891	146.27	129.113	0.354719	0.40055	0.88558	0.375844	0.714402
Ankrd27	226.754	224.764	262.376	275.265	247.29	0.250726	0.283138	0.885525	0.375874	0.714402
Slc4a8	6.4787	6.64982	3.70642	1.15173	4.49667	-1.30961	1.47954	-0.885147	0.376077	0.71464
Copz1	171.685	187.525	149.817	147.422	164.112	-0.278797	0.314976	-0.885138	0.376082	0.71464
Coro1a	29.1541	9.30975	27.3105	29.9451	23.9299	0.689259	0.778838	0.884984	0.376165	0.714718
Dram2	359.568	248.703	336.894	393.893	334.765	0.278078	0.314277	0.88482	0.376254	0.71472
Arpc4	93.9411	38.569	85.2477	89.8353	76.8983	0.463362	0.523719	0.884754	0.376289	0.71472
Ints10	87.4624	125.017	84.4674	85.2284	95.5437	-0.351678	0.397488	-0.884749	0.376292	0.71472
Lamb2	55.0689	91.7675	119.776	79.4697	86.5205	0.41699	0.471416	0.884548	0.376401	0.71472
Ska2	106.898	85.1177	71.5924	77.1662	85.1937	-0.353754	0.399941	-0.884515	0.376418	0.71472
Nle1	9.71804	17.2895	28.676	17.276	18.2399	0.727036	0.822069	0.884398	0.376482	0.71472
Enpp6	38.8722	42.5589	26.5302	32.2486	35.0524	-0.496115	0.560979	-0.884374	0.376495	0.71472
Gm37212	51.8296	34.5791	19.8976	39.159	36.3663	-0.5621	0.635658	-0.884281	0.376545	0.71472
Cops5	100.42	164.916	190.393	152.029	151.939	0.343964	0.388998	0.88423	0.376572	0.71472
Litaf	379.004	243.383	347.818	405.411	343.904	0.290364	0.328422	0.884117	0.376633	0.71472
Abhd16a	61.5476	81.1278	92.8556	94.4422	82.4933	0.364573	0.412361	0.884111	0.376636	0.71472
Cyb5r3	22.6754	23.9394	39.6002	28.7934	28.7521	0.565754	0.64009	0.883866	0.376769	0.71472
Chchd4	12.9574	19.9495	27.7006	25.3382	21.4864	0.64048	0.724802	0.883662	0.376879	0.71472
Ube3c	796.88	872.456	700.123	750.931	780.098	-0.206239	0.233393	-0.883655	0.376883	0.71472
Dnajc21	106.898	106.397	90.5147	77.1662	95.2441	-0.336573	0.380898	-0.883629	0.376897	0.71472
Lppos	16.1967	17.2895	30.0415	21.883	21.3527	0.644268	0.729131	0.883611	0.376906	0.71472
Tmem127	110.138	95.7574	125.433	128.994	115.081	0.31724	0.359028	0.883608	0.376908	0.71472
Cxxc1	16.1967	54.5285	66.1303	44.9177	45.4433	0.580682	0.657185	0.88359	0.376918	0.71472
3830408C21Rik	97.1804	70.4881	62.2289	64.4971	73.5986	-0.378843	0.428819	-0.883455	0.37699	0.714779
Tkt	152.249	102.407	102.024	94.4422	112.781	-0.342488	0.387743	-0.883285	0.377082	0.714874
Rragd	3.23935	2.65993	6.24239	8.06214	5.05095	1.29401	1.46547	0.883001	0.377236	0.715025
Ehd1	139.292	142.306	113.143	116.325	127.767	-0.298721	0.338309	-0.882983	0.377246	0.715025
Gm57084	12.9574	23.9394	27.7006	32.2486	24.2115	0.619899	0.702387	0.882561	0.377474	0.71534
Amer1	84.223	66.4982	57.1569	56.435	66.0783	-0.385643	0.436981	-0.882517	0.377498	0.71534
Ddost	0	21.2794	31.6021	14.9726	16.9635	0.99138	1.12345	0.882443	0.377537	0.71534
Ap2a2	932.932	687.591	693.101	674.917	747.135	-0.236677	0.268278	-0.882208	0.377664	0.715486
Ndufa10	113.377	90.4376	85.0526	71.4076	90.0687	-0.352302	0.39938	-0.882122	0.377711	0.715486
Msi1	0	6.64982	10.7291	8.06214	6.36027	1.2594	1.42786	0.882023	0.377765	0.715486
Zfp512	249.43	210.134	175.567	203.857	209.747	-0.272314	0.30878	-0.881903	0.377829	0.715486
Gon4l	366.046	389.679	331.432	313.272	350.107	-0.230536	0.261421	-0.881856	0.377854	0.715486
Sall2	9.71804	3.98989	12.8749	11.5173	9.52505	0.966546	1.09606	0.881837	0.377865	0.715486
Smim41	3.23935	21.2794	5.26702	8.06214	9.46198	-1.02287	1.16025	-0.881599	0.377994	0.715651
Mon1b	19.4361	22.6094	13.8503	12.6691	17.1412	-0.67147	0.761844	-0.881375	0.378115	0.715706
Sod2	187.882	148.956	115.874	154.332	151.761	-0.316304	0.35891	-0.88129	0.378161	0.715706
Riok3	647.87	522.676	461.937	529.798	540.57	-0.234907	0.266552	-0.881283	0.378165	0.715706
Nhp2	0	3.98989	8.77836	4.60694	4.3438	1.49911	1.70129	0.881159	0.378232	0.715706
Xylb	0	3.98989	8.77836	4.60694	4.3438	1.49911	1.70129	0.881159	0.378232	0.715706
Abcg2	213.797	345.791	246.184	210.767	254.135	-0.30682	0.348357	-0.880763	0.378446	0.716022
Dennd4b	51.8296	37.239	71.3974	47.2211	51.9218	0.46668	0.52992	0.880661	0.378501	0.716022
Smc2	32.3935	47.8787	55.5963	57.5867	48.3638	0.451458	0.512682	0.880581	0.378545	0.716022
Chic2	754.768	827.238	670.667	704.862	739.384	-0.205679	0.233582	-0.880542	0.378566	0.716022
Snx8	314.217	109.057	248.915	313.272	246.365	0.433748	0.492736	0.880284	0.378706	0.716136
Snu13	29.1541	22.6094	40.7706	32.2486	31.1957	0.542107	0.616109	0.879888	0.37892	0.716136
Fis1	113.377	148.956	110.802	101.353	118.622	-0.321324	0.365212	-0.879827	0.378953	0.716136
Sdf2l1	3.23935	3.98989	8.58329	8.06214	5.96867	1.17432	1.33473	0.879818	0.378958	0.716136
Gm37082	123.095	34.5791	41.3559	62.1937	65.306	-0.571928	0.650185	-0.879639	0.379055	0.716136
Mrps24	32.3935	27.9292	43.5017	40.3107	36.0338	0.497752	0.56599	0.879436	0.379165	0.716136
Gm32085	3.23935	3.98989	7.60792	9.21388	6.01276	1.17243	1.3332	0.879409	0.379179	0.716136
Phf3	790.401	687.591	617.607	655.337	687.734	-0.212175	0.24128	-0.879374	0.379199	0.716136
Gm42908	38.8722	27.9292	42.3312	49.5246	39.6643	0.489138	0.556242	0.879362	0.379205	0.716136
Ahrr	9.71804	7.97978	5.85224	1.15173	6.17545	-1.18476	1.34752	-0.879216	0.379284	0.716136
Gm30382	32.3935	3.98989	35.6987	23.0347	23.7792	0.840021	0.955519	0.879125	0.379333	0.716136
Napg	213.797	247.373	183.565	203.857	212.148	-0.265127	0.301603	-0.87906	0.379369	0.716136
Eif4enif1	298.02	343.131	282.663	260.292	296.027	-0.244418	0.278051	-0.879041	0.379379	0.716136
Bscl2	58.3083	46.5487	38.8199	36.8555	45.1331	-0.444466	0.505635	-0.879025	0.379387	0.716136
Stradb	64.787	81.1278	58.5224	54.1315	64.6422	-0.387542	0.440908	-0.878964	0.379421	0.716136
Map4k5	586.322	597.154	519.094	504.46	551.757	-0.209448	0.23829	-0.878963	0.379422	0.716136
Nckap5l	68.0263	89.1076	108.071	95.594	90.1998	0.354872	0.403751	0.878938	0.379435	0.716136
Gpr132	9.71804	13.2996	15.4109	25.3382	15.9417	0.753333	0.857217	0.878813	0.379503	0.716136
Grwd1	16.1967	9.30975	6.43747	6.91041	9.71359	-0.885198	1.00756	-0.87856	0.37964	0.716136
Vasp	38.8722	67.8282	74.5186	73.711	63.7325	0.423328	0.481852	0.878545	0.379648	0.716136
Gm50334	12.9574	15.9596	7.80299	9.21388	11.4835	-0.804739	0.916128	-0.878413	0.379719	0.716136
Ogfr	12.9574	11.9697	18.9223	21.883	16.4331	0.712139	0.810788	0.878329	0.379765	0.716136
Aplp2	528.014	440.218	345.087	464.149	444.367	-0.259072	0.294982	-0.878262	0.379802	0.716136
Fam207a	68.0263	73.148	59.3027	47.2211	61.9245	-0.396579	0.45156	-0.878241	0.379813	0.716136
Tmx1	77.7443	98.4173	77.0545	58.7385	77.9887	-0.377459	0.429806	-0.878208	0.379831	0.716136
Mettl17	42.1115	42.5589	60.8633	52.9798	49.6284	0.434339	0.494577	0.878203	0.379833	0.716136
Plekha6	136.053	317.861	336.894	263.747	263.639	0.382347	0.435388	0.878175	0.379849	0.716136
Tmc7	3.23935	6.64982	7.60792	14.9726	8.11741	1.05522	1.20169	0.878118	0.37988	0.716136
Gm49212	6.4787	2.65993	7.99807	10.3656	6.87558	1.12725	1.28372	0.878114	0.379882	0.716136
Pfdn2	97.1804	65.1682	55.9865	65.6489	70.996	-0.394342	0.449111	-0.878051	0.379916	0.716136
Eif4e	217.036	280.622	196.245	221.133	228.759	-0.272459	0.310311	-0.878018	0.379934	0.716136
Taf6	38.8722	55.8585	67.886	62.1937	56.2026	0.424461	0.483567	0.877771	0.380068	0.716136
Gm53065	32.3935	39.8989	52.4751	48.3729	43.2851	0.461093	0.525411	0.877585	0.380169	0.716136
Arhgap10	2461.9	2086.71	1964.4	1999.41	2128.11	-0.196621	0.224062	-0.87753	0.380199	0.716136
Bex3	0	7.97978	13.2651	8.06214	7.32675	1.20238	1.37023	0.877501	0.380215	0.716136
Kif5b	764.486	747.44	592.637	710.62	703.796	-0.216974	0.247294	-0.877394	0.380273	0.716136
Gm29170	32.3935	13.2996	14.4355	11.5173	17.9115	-0.719918	0.820626	-0.877279	0.380335	0.716136
Prpf40b	126.335	130.336	108.657	97.8975	115.806	-0.309618	0.352937	-0.877262	0.380345	0.716136
Wdr12	103.659	142.306	89.5393	109.415	111.23	-0.338649	0.386031	-0.877257	0.380347	0.716136
A530088E08Rik	0	6.64982	7.60792	11.5173	6.44377	1.25046	1.42545	0.87724	0.380357	0.716136
Cisd2	181.403	223.434	237.991	254.533	224.341	0.266239	0.303551	0.877083	0.380442	0.716136
9330154J02Rik	6.4787	23.9394	37.4544	17.276	21.2871	0.768149	0.875839	0.877043	0.380463	0.716136
Sema6d	343.371	192.845	208.145	214.223	239.646	-0.323442	0.368799	-0.877014	0.380479	0.716136
Cab39	528.014	481.447	391.905	468.756	467.53	-0.230953	0.26334	-0.877014	0.380479	0.716136
Scai	596.04	598.484	491.393	541.315	556.808	-0.212558	0.242381	-0.87696	0.380508	0.716136
P3h2	395.2	109.057	171.471	184.278	215.001	-0.482945	0.550841	-0.876741	0.380627	0.716281
Hhip	0	90.4376	5.46209	0	23.9749	-4.02822	4.59504	-0.876645	0.380679	0.7163
6820402A03Rik	51.8296	61.1783	29.4563	54.1315	49.1489	-0.484612	0.552916	-0.876466	0.380777	0.716391
Gcn1	178.164	191.515	143.77	163.546	169.249	-0.278123	0.317346	-0.876402	0.380811	0.716391
Fbxo8	268.866	260.673	201.317	243.016	243.468	-0.258768	0.295403	-0.875984	0.381039	0.716485
Zfyve1	359.568	355.1	395.417	443.418	388.376	0.228699	0.261124	0.875824	0.381126	0.716485
Psmd1	252.669	320.521	312.705	383.528	317.356	0.263517	0.30088	0.875822	0.381127	0.716485
Smpd1	19.4361	13.2996	8.58329	10.3656	12.9212	-0.769497	0.87862	-0.875802	0.381138	0.716485
Asxl3	22.6754	9.30975	7.02269	10.3656	12.3434	-0.836787	0.955455	-0.875799	0.381139	0.716485
Mpzl2	9.71804	6.64982	3.1212	4.60694	6.024	-1.09323	1.24828	-0.875788	0.381145	0.716485
Agl	265.627	206.144	201.122	184.278	214.293	-0.273272	0.312036	-0.875772	0.381154	0.716485
Pecam1	158.728	79.7978	73.9333	102.504	103.741	-0.412629	0.471221	-0.875658	0.381216	0.716487
Zfp84	22.6754	42.5589	47.2081	49.5246	40.4917	0.501266	0.572513	0.875553	0.381273	0.716487
Micos10	226.754	170.235	168.74	150.877	179.152	-0.290186	0.331498	-0.875379	0.381368	0.716487
Psma2	58.3083	98.4173	96.9522	114.022	91.9249	0.380145	0.434282	0.875342	0.381388	0.716487
Itgal	29.1541	10.6397	6.04732	16.1243	15.4914	-0.843566	0.963701	-0.87534	0.381389	0.716487
Psmd3	29.1541	33.2491	45.4524	42.6142	37.6175	0.485201	0.554345	0.875269	0.381427	0.716487
Rps6ka3	1490.1	1501.53	1132.6	1447.73	1392.99	-0.215772	0.246532	-0.87523	0.381449	0.716487
Nr2f1	55.0689	188.855	76.0792	101.353	105.339	-0.502754	0.574584	-0.874988	0.38158	0.716656
Pfas	25.9148	35.909	47.4032	41.4624	37.6724	0.494051	0.565403	0.873804	0.382225	0.717732
Asxl1	997.719	795.319	706.561	822.339	830.484	-0.226837	0.259603	-0.873782	0.382237	0.717732
Eea1	848.709	778.029	675.154	734.807	759.175	-0.205261	0.234944	-0.873661	0.382303	0.71777
Chd1l	90.7017	93.0975	79.0053	63.3454	81.5375	-0.356527	0.408143	-0.873533	0.382373	0.71777
Poc5	90.7017	82.4578	74.9087	56.435	76.1258	-0.372787	0.426806	-0.873434	0.382427	0.71777
Kctd5	58.3083	38.569	63.0092	63.3454	55.8079	0.427589	0.489564	0.873406	0.382442	0.71777
Mrpl21	6.4787	31.9191	37.0642	29.9451	26.3518	0.691666	0.79196	0.87336	0.382467	0.71777
Scaper	1039.83	795.319	746.746	815.428	849.331	-0.22755	0.260587	-0.87322	0.382543	0.717835
Fam168a	783.922	758.08	665.4	676.068	720.867	-0.200187	0.22929	-0.873075	0.382622	0.717864
Alg10b	25.9148	41.2289	27.1154	18.4278	28.1717	-0.570047	0.652946	-0.873038	0.382643	0.717864
Ears2	58.3083	42.5589	39.6002	31.0968	42.891	-0.465451	0.533394	-0.872622	0.382869	0.718207
Ap3s2	200.84	150.286	143.77	138.208	158.276	-0.29517	0.338297	-0.872518	0.382926	0.718207
Hk1	113.377	115.707	147.086	134.753	127.731	0.301368	0.345419	0.872471	0.382951	0.718207
Zfand4	51.8296	38.569	33.3578	29.9451	38.4254	-0.47647	0.546203	-0.872332	0.383027	0.718271
Nrm	16.1967	11.9697	9.75374	4.60694	10.6318	-0.872315	1.00007	-0.872252	0.383071	0.718273
Klf8	155.489	58.5184	60.6683	89.8353	91.1277	-0.480998	0.551543	-0.872095	0.383157	0.718356
Lmcd1	25.9148	7.97978	7.60792	10.3656	12.967	-0.84758	0.972033	-0.871966	0.383227	0.718409
Tatdn1	110.138	142.306	157.815	157.788	142.012	0.301107	0.345408	0.871741	0.38335	0.71856
Cpne8	654.348	739.46	712.998	935.209	760.504	0.235194	0.269848	0.871583	0.383436	0.718587
Col25a1	0	3.98989	5.46209	8.06214	4.37853	1.45648	1.67112	0.871561	0.383448	0.718587
Gm36266	3.23935	6.64982	11.1193	10.3656	7.84351	1.02421	1.17546	0.871329	0.383575	0.71868
Decr1	145.771	110.387	106.316	94.4422	114.229	-0.324139	0.372035	-0.871259	0.383613	0.71868
Spns1	32.3935	31.9191	47.5982	41.4624	38.3433	0.480227	0.5512	0.87124	0.383623	0.71868
Kifbp	194.361	125.017	113.534	137.056	142.492	-0.332157	0.381287	-0.871145	0.383675	0.718698
Bach1	288.302	216.784	274.665	330.548	277.575	0.27163	0.311841	0.871053	0.383725	0.718713
Or2y7	3.23935	10.6397	4.29165	1.15173	4.83061	-1.31396	1.50942	-0.870507	0.384023	0.71909
Nrd1	644.63	786.009	565.912	663.399	664.988	-0.227218	0.26102	-0.870503	0.384026	0.71909
Gm43696	45.3509	43.8888	59.1077	59.8902	52.0594	0.418176	0.480421	0.870436	0.384062	0.71909
Nat2	0	11.9697	17.1666	11.5173	10.1634	1.06532	1.22402	0.87035	0.384109	0.71909
Arhgef18	346.61	250.033	250.086	239.561	271.573	-0.267966	0.307909	-0.870279	0.384148	0.71909
Stard3	51.8296	57.1885	81.5413	62.1937	63.1882	0.40307	0.463184	0.870214	0.384183	0.71909
Tpm3	404.918	349.781	420.191	461.846	409.184	0.230051	0.264382	0.870147	0.38422	0.71909
Afg1l	375.764	398.989	335.724	328.244	359.68	-0.22496	0.258563	-0.870042	0.384278	0.719091
Man1c1	774.204	672.962	816.583	848.828	778.144	0.206751	0.237647	0.869992	0.384305	0.719091
Pum1	1140.25	1075.94	949.234	988.188	1038.4	-0.193085	0.222001	-0.869748	0.384438	0.7192
Aim2	152.249	37.239	118.215	147.422	113.781	0.532712	0.612501	0.869732	0.384447	0.7192
Gm46404	6.4787	5.31986	12.0946	10.3656	8.5647	0.969357	1.11485	0.869494	0.384577	0.719364
Rem1	113.377	220.774	146.306	116.325	149.196	-0.368584	0.423985	-0.869332	0.384665	0.719451
Bloc1s2	38.8722	50.5386	58.3274	64.4971	53.0588	0.423385	0.487079	0.869233	0.38472	0.719474
Zdhhc14	1302.22	793.989	869.448	860.346	956.5	-0.270292	0.311094	-0.868846	0.384931	0.719665
Stard6	19.4361	11.9697	25.3597	21.883	19.6621	0.66259	0.762636	0.868816	0.384948	0.719665
Bckdha	132.813	89.1076	84.4674	86.3801	98.1921	-0.348833	0.401531	-0.868759	0.384979	0.719665
Umps	6.4787	19.9495	25.1646	21.883	18.3689	0.723181	0.832502	0.868684	0.38502	0.719665
Stil	3.23935	9.30975	18.337	8.06214	9.73707	0.992518	1.14265	0.868613	0.385059	0.719665
Gm14391	16.1967	14.6296	23.604	24.1864	19.6542	0.644756	0.742307	0.868585	0.385074	0.719665
Zfp994	64.787	69.1581	88.1738	84.0766	76.5489	0.358655	0.412957	0.868506	0.385117	0.719668
G930009F23Rik	68.0263	11.9697	14.8257	31.0968	31.4796	-0.76489	0.880905	-0.8683	0.38523	0.719733
Zfp46	22.6754	29.2592	46.2327	29.9451	32.0281	0.547775	0.630868	0.868289	0.385236	0.719733
Stpg1	6.4787	7.97978	11.5094	16.1243	10.523	0.882172	1.01618	0.868128	0.385324	0.719819
Kdm6b	136.053	122.357	107.876	99.0492	116.334	-0.306803	0.35351	-0.867875	0.385463	0.719999
Prxl2c	129.574	95.7574	129.92	147.422	125.668	0.319725	0.368461	0.867731	0.385542	0.720067
Psma3	301.259	405.639	438.333	408.866	388.524	0.249257	0.287306	0.867567	0.385632	0.72015
AI467606	9.71804	7.97978	9.75374	23.0347	12.6216	0.868911	1.00163	0.867497	0.38567	0.72015
Mrps31	12.9574	30.5892	44.6721	25.3382	28.3892	0.630126	0.726455	0.867398	0.385724	0.720158
Gm12042	6.4787	11.9697	4.87687	4.60694	6.98305	-1.01166	1.16641	-0.867335	0.385758	0.720158
Rnf215	29.1541	38.569	45.6475	50.6763	41.0117	0.469585	0.541511	0.867175	0.385846	0.720224
Psma1	87.4624	86.4477	106.511	111.718	98.0348	0.326102	0.376077	0.867117	0.385878	0.720224
Arsg	87.4624	51.8686	51.3047	49.5246	60.0401	-0.422234	0.487075	-0.866876	0.38601	0.720317
Ntrk1	3.23935	9.30975	16.9715	9.21388	9.68362	0.96981	1.11875	0.866873	0.386012	0.720317
Atp8a1	404.918	243.383	196.44	313.272	289.504	-0.341663	0.394217	-0.866688	0.386113	0.720425
Gm34719	0	3.98989	8.58329	4.60694	4.29503	1.47788	1.70535	0.866613	0.386154	0.720425
Sympk	123.095	132.996	106.511	101.353	115.989	-0.3043	0.35118	-0.866508	0.386212	0.720439
Gm49325	6.4787	3.98989	10.9242	9.21388	7.65166	1.03047	1.18931	0.866446	0.386246	0.720439
Sipa1	103.659	184.865	124.263	104.808	129.399	-0.356397	0.411373	-0.86636	0.386293	0.720448
Hcfc2	187.882	246.043	182.98	179.671	199.144	-0.274257	0.316614	-0.86622	0.386369	0.720459
Pdss1	194.361	187.525	163.668	152.029	174.396	-0.268257	0.309695	-0.866197	0.386382	0.720459
Helb	42.1115	37.239	56.5717	49.5246	46.3617	0.441668	0.51007	0.865896	0.386547	0.720616
Tubgcp6	71.2656	69.1581	59.3027	46.0694	61.449	-0.393818	0.454813	-0.865889	0.386551	0.720616
Senp5	398.44	460.168	401.269	324.789	396.166	-0.242194	0.279774	-0.865679	0.386666	0.720752
Cdc27	395.2	489.427	337.479	414.624	409.183	-0.247205	0.285601	-0.86556	0.386732	0.720796
Vmac	0	3.98989	7.41284	5.75867	4.29035	1.45407	1.68012	0.865458	0.386788	0.720822
Batf	51.8296	11.9697	9.94881	26.4899	25.0595	-0.786072	0.908481	-0.865259	0.386897	0.720946
Oser1	74.505	51.8686	67.1057	99.0492	73.1321	0.410368	0.474316	0.865178	0.386941	0.720951
Os9	55.0689	66.4982	82.1265	77.1662	70.215	0.373619	0.431914	0.865031	0.387022	0.721003
Zmiz1	1088.42	1020.08	1180.01	1225.45	1128.49	0.191355	0.221227	0.864974	0.387053	0.721003
Smim27	0	9.30975	11.1193	12.6691	8.27452	1.11438	1.28888	0.864612	0.387252	0.72129
Tmem37	9.71804	1.32996	12.4848	8.06214	7.89873	1.14072	1.31947	0.86453	0.387297	0.72129
Tomm40	103.659	89.1076	74.1284	77.1662	86.0153	-0.338931	0.392071	-0.864462	0.387334	0.72129
Krt80	3.23935	9.30975	3.1212	2.30347	4.49344	-1.26118	1.45974	-0.86398	0.387599	0.721706
Hnrnpk	349.85	325.841	276.421	298.299	312.603	-0.23239	0.269046	-0.863756	0.387722	0.721856
Ppp1r13l	12.9574	23.9394	13.2651	9.21388	14.8439	-0.736453	0.85305	-0.863318	0.387963	0.722226
Sppl3	787.161	611.783	593.613	597.75	647.577	-0.22445	0.260015	-0.863218	0.388018	0.722249
Fhip1b	242.951	232.744	188.832	210.767	218.824	-0.253636	0.293894	-0.863018	0.388128	0.722376
Gpr89	58.3083	55.8585	61.8387	90.987	66.7481	0.405879	0.47039	0.862855	0.388217	0.722428
Eogt	126.335	239.394	145.136	148.574	164.859	-0.345083	0.399951	-0.862814	0.38824	0.722428
Ppp1r18os	12.9574	10.6397	15.2158	24.1864	15.7498	0.73689	0.854764	0.862098	0.388634	0.723068
Map3k7cl	35.6328	17.2895	19.5075	11.5173	20.9868	-0.669156	0.776253	-0.862034	0.388669	0.723068
Folr1	19.4361	3.98989	7.21777	2.30347	8.2368	-1.10736	1.28489	-0.861832	0.38878	0.723135
Paics	84.223	102.407	78.4201	69.1041	83.5386	-0.347369	0.403067	-0.861816	0.388789	0.723135
Mertk	608.997	312.542	561.425	573.564	514.132	0.315105	0.36567	0.861721	0.388841	0.723153
Sema3c	3002.88	3294.32	2695.15	2857.45	2962.45	-0.182808	0.212186	-0.861549	0.388936	0.723203
B130055M24Rik	100.42	134.326	82.7117	107.111	106.142	-0.340405	0.395125	-0.861513	0.388955	0.723203
Ankrd52	84.223	130.336	140.064	135.905	122.632	0.330742	0.383987	0.861337	0.389052	0.723203
Rasgrp4	64.787	23.9394	24.1893	33.4003	36.579	-0.57708	0.670056	-0.861243	0.389104	0.723203
Ttc1	45.3509	61.1783	67.886	76.0145	62.6074	0.396478	0.460386	0.861186	0.389135	0.723203
Gm25630	6.4787	3.98989	16.1912	4.60694	7.81668	1.11212	1.2914	0.86117	0.389144	0.723203
Fcgr3	48.5902	9.30975	39.015	47.2211	36.034	0.677095	0.786282	0.861135	0.389164	0.723203
Pmvk	25.9148	23.9394	15.606	17.276	20.684	-0.602139	0.699306	-0.861051	0.38921	0.72321
Osbpl11	592.801	472.137	411.023	489.487	491.362	-0.238008	0.276457	-0.860923	0.38928	0.723247
Serac1	64.787	73.148	84.2723	94.4422	79.1624	0.354852	0.412209	0.860853	0.389319	0.723247
Prkcq	61.5476	18.6195	14.6306	34.552	32.3374	-0.684747	0.79549	-0.860785	0.389356	0.723247
Fubp3	226.754	204.814	165.618	193.491	197.67	-0.265613	0.308622	-0.860642	0.389435	0.723315
Peg13	12.9574	14.6296	7.02269	9.21388	10.9559	-0.807491	0.938574	-0.860338	0.389603	0.723479
Ing5	51.8296	57.1885	36.479	46.0694	47.8916	-0.428705	0.498304	-0.860329	0.389608	0.723479
Arhgap15	2497.54	1032.05	1132.99	1597.46	1565.01	-0.367658	0.427571	-0.859877	0.389857	0.723686
Gm37383	16.1967	6.64982	6.24239	4.60694	8.42397	-0.957298	1.11332	-0.859859	0.389867	0.723686
Epb41l1	404.918	215.454	238.381	251.078	277.458	-0.323406	0.376131	-0.859824	0.389886	0.723686
Zfp54	12.9574	27.9292	33.943	31.0968	26.4816	0.592059	0.688586	0.859819	0.389889	0.723686
Tax1bp3	9.71804	11.9697	20.4829	16.1243	14.5737	0.742599	0.863858	0.859632	0.389992	0.7238
1700111N16Rik	3.23935	2.65993	9.16851	4.60694	4.91868	1.29604	1.50834	0.859251	0.390202	0.72409
Gm20537	42.1115	42.5589	32.7726	27.6416	36.2711	-0.473591	0.551216	-0.859174	0.390244	0.72409
Fitm2	9.71804	35.909	9.55866	19.5795	18.6913	-0.770866	0.897276	-0.859118	0.390275	0.72409
Gm17334	9.71804	13.2996	25.1646	13.8208	15.5008	0.754468	0.878567	0.858748	0.390479	0.72439
Rit1	113.377	125.017	102.024	89.8353	107.563	-0.313479	0.365152	-0.858487	0.390624	0.724579
Ndufaf4	55.0689	94.4275	119.386	81.7732	87.6638	0.402058	0.468485	0.858209	0.390777	0.724724
Fbrsl1	204.079	264.663	193.904	200.402	215.762	-0.265924	0.309865	-0.858193	0.390786	0.724724
BC002059	168.446	156.936	146.891	115.173	146.862	-0.295434	0.344298	-0.858075	0.390851	0.724765
Mks1	12.9574	38.569	39.6002	42.6142	33.4352	0.575319	0.670582	0.857939	0.390926	0.724765
Aldh9a1	64.787	62.5083	83.2969	79.4697	72.5155	0.361235	0.421066	0.857907	0.390944	0.724765
Rnf113a2	9.71804	2.65993	9.75374	12.6691	8.7002	1.01598	1.18436	0.857833	0.390985	0.724765
Krit1	566.886	855.167	779.129	935.209	784.097	0.259337	0.302339	0.857769	0.39102	0.724765
Ank1	55.0689	110.387	60.2781	67.9523	73.4216	-0.417199	0.486495	-0.85756	0.391135	0.724804
Ncapd3	106.898	107.727	124.653	141.663	120.235	0.304331	0.354925	0.857452	0.391195	0.724804
Gm47218	9.71804	6.64982	15.4109	12.6691	11.112	0.847094	0.988007	0.857376	0.391237	0.724804
Rapgef6	1094.9	945.604	836.481	931.753	952.184	-0.204674	0.238732	-0.857337	0.391259	0.724804
Bud13	29.1541	14.6296	27.5055	35.7038	26.7483	0.595602	0.694764	0.857272	0.391295	0.724804
Micos13	9.71804	9.30975	17.3617	14.9726	12.8405	0.781138	0.911191	0.857271	0.391295	0.724804
Rmst	19.4361	3.98989	34.3332	6.91041	16.1674	0.977588	1.1405	0.857161	0.391356	0.724839
Gm12346	9.71804	5.31986	3.9015	2.30347	5.31072	-1.15279	1.34513	-0.857011	0.391439	0.72487
Gm38299	19.4361	39.8989	15.9961	25.3382	25.1673	-0.612121	0.714294	-0.856958	0.391468	0.72487
Gtf3c2	116.617	212.794	132.846	132.449	148.677	-0.341475	0.398501	-0.8569	0.3915	0.72487
Evc	61.5476	91.7675	59.3027	61.0419	68.4149	-0.383435	0.447564	-0.856717	0.391601	0.724979
Slc5a7	12.9574	17.2895	9.75374	8.06214	12.0157	-0.772772	0.902288	-0.856458	0.391744	0.725099
Hes1	29.1541	57.1885	89.9295	38.0072	53.5698	0.546003	0.63759	0.856355	0.391802	0.725099
Gm48601	12.9574	17.2895	8.97344	9.21388	12.1086	-0.76611	0.894688	-0.856287	0.391839	0.725099
Gm11266	427.594	320.521	521.825	373.162	410.776	0.274319	0.320369	0.85626	0.391854	0.725099
Tmx4	178.164	123.687	128.554	108.263	134.667	-0.318574	0.372071	-0.856217	0.391878	0.725099
Pop7	6.4787	3.98989	11.8996	8.06214	7.60757	1.02991	1.20302	0.856107	0.391938	0.725133
Gm28523	22.6754	5.31986	19.5075	24.1864	17.9223	0.779946	0.911139	0.856012	0.391991	0.725152
Ldlrad4	3848.34	3997.87	3553.09	3395.31	3698.66	-0.175418	0.204966	-0.855838	0.392087	0.725252
Tnfrsf11b	113.377	156.936	164.643	173.912	152.217	0.298016	0.348275	0.855693	0.392168	0.725322
Ap3b1	1234.19	1061.31	945.723	1046.93	1072.04	-0.202172	0.236394	-0.855232	0.392423	0.7257
Gm47283	220.276	712.861	292.612	404.259	407.502	-0.435951	0.509783	-0.85517	0.392457	0.7257
Snx24	1298.98	817.928	829.458	929.45	968.954	-0.261781	0.306296	-0.854666	0.392736	0.725984
Zfr2	55.0689	38.569	49.549	77.1662	55.0883	0.450166	0.526745	0.854618	0.392763	0.725984
Gm49926	0	3.98989	5.26702	8.06214	4.32976	1.43509	1.67923	0.854611	0.392766	0.725984
Dnai4	77.7443	94.4275	67.6909	69.1041	77.2417	-0.350202	0.409791	-0.854586	0.39278	0.725984
Adgra3	178.164	127.677	107.681	135.905	137.357	-0.317837	0.371997	-0.854407	0.392879	0.725988
Tulp3	210.558	204.814	165.814	181.974	190.79	-0.258818	0.302954	-0.854315	0.392931	0.725988
Otub2	9.71804	6.64982	5.26702	1.15173	5.69665	-1.18299	1.38472	-0.854313	0.392931	0.725988
Nhlrc2	605.758	553.265	462.132	535.557	539.178	-0.216345	0.253249	-0.854276	0.392952	0.725988
Pstk	97.1804	94.4275	119.581	117.477	107.166	0.310831	0.363918	0.854124	0.393036	0.726066
Map3k13	80.9837	57.1885	37.4544	64.4971	60.0309	-0.444251	0.520309	-0.853822	0.393204	0.726169
Cc2d1b	106.898	109.057	86.2231	87.5318	97.4276	-0.31641	0.370587	-0.853806	0.393213	0.726169
Ftx	298.02	333.821	256.523	283.327	292.923	-0.236878	0.277463	-0.853729	0.393255	0.726169
Lrrk1	1153.21	1063.97	952.355	988.188	1039.43	-0.1908	0.223543	-0.853525	0.393368	0.726169
Trim8	132.813	86.4477	75.689	93.2905	97.0601	-0.356789	0.418029	-0.853503	0.39338	0.726169
H13	184.643	247.373	285.589	240.713	239.58	0.272618	0.31942	0.853477	0.393395	0.726169
Srsf10	210.558	319.191	307.243	344.369	295.34	0.276758	0.324278	0.85346	0.393404	0.726169
Nxnl2	0	5.31986	5.85224	10.3656	5.38443	1.31591	1.54194	0.853411	0.393431	0.726169
Glrx	16.1967	19.9495	21.8484	35.7038	23.4246	0.617042	0.723262	0.853138	0.393583	0.726329
Itgb3	77.7443	151.616	153.329	148.574	132.816	0.357107	0.418598	0.853101	0.393603	0.726329
2210016L21Rik	9.71804	21.2794	36.2839	16.1243	20.8514	0.715409	0.838926	0.852767	0.393788	0.726528
Tbc1d12	631.673	755.42	584.834	618.482	647.602	-0.211891	0.248478	-0.852753	0.393796	0.726528
Zfp790	61.5476	62.5083	42.1362	52.9798	54.793	-0.402	0.471637	-0.85235	0.39402	0.726863
Ergic2	239.712	256.683	205.414	215.374	229.296	-0.244898	0.287477	-0.851885	0.394278	0.727185
Gm37499	12.9574	21.2794	11.7045	9.21388	13.7888	-0.734542	0.862305	-0.851835	0.394306	0.727185
Eml4	748.289	786.009	679.055	661.096	718.612	-0.196282	0.23043	-0.851806	0.394322	0.727185
4931406C07Rik	152.249	144.966	120.556	123.236	135.252	-0.283246	0.33259	-0.851638	0.394415	0.727278
Leng8	194.361	377.71	409.657	317.879	324.902	0.330208	0.387813	0.851461	0.394513	0.7273
Mgat5	563.646	325.841	546.99	526.343	490.705	0.286432	0.336418	0.851418	0.394537	0.7273
Cep295nl	6.4787	22.6094	29.0661	21.883	20.0093	0.704274	0.827209	0.851387	0.394555	0.7273
Aldh18a1	35.6328	73.148	79.5905	72.5593	65.2327	0.428818	0.503715	0.851311	0.394597	0.7273
Ttf1	103.659	102.407	123.287	131.298	115.163	0.302981	0.355951	0.851186	0.394666	0.72735
Lama2	5335.21	7789.6	5939.25	5230.03	6073.52	-0.233622	0.274547	-0.850938	0.394804	0.727525
Nopchap1	126.335	91.7675	82.9068	87.5318	97.1352	-0.333737	0.392276	-0.850771	0.394897	0.727618
Ncmap	12.9574	10.6397	5.07194	8.06214	9.1828	-0.87752	1.03173	-0.850531	0.39503	0.727785
9930024M15Rik	9.71804	11.9697	16.3863	20.7312	14.7013	0.730911	0.859581	0.85031	0.395153	0.727896
Mttp	22.6754	35.909	47.2081	38.0072	35.95	0.502597	0.591128	0.850234	0.395195	0.727896
Gm38392	22.6754	25.2693	14.8257	17.276	20.0116	-0.604931	0.71162	-0.850076	0.395283	0.727896
Bid	51.8296	25.2693	18.9223	32.2486	32.0674	-0.572455	0.673484	-0.849991	0.39533	0.727896
Traf1	12.9574	23.9394	26.9203	32.2486	24.0164	0.599735	0.705648	0.849906	0.395377	0.727896
Ntng1	0	21.2794	7.02269	1.15173	7.36346	-1.38261	1.62681	-0.849891	0.395385	0.727896
Dnal4	16.1967	7.97978	15.606	23.0347	15.7043	0.745096	0.876723	0.849865	0.3954	0.727896
Gm36423	0	3.98989	7.21777	5.75867	4.24158	1.43218	1.68531	0.849801	0.395435	0.727896
Gm38366	48.5902	35.909	25.5548	34.552	36.1515	-0.487314	0.573516	-0.849695	0.395495	0.727896
Tsen15	58.3083	87.7776	63.9845	47.2211	64.3229	-0.40616	0.478036	-0.849644	0.395523	0.727896
Uba2	184.643	187.525	158.791	150.877	170.459	-0.263701	0.310412	-0.849519	0.395593	0.727896
4933406C10Rik	42.1115	30.5892	23.7991	26.4899	30.7474	-0.509221	0.599432	-0.849505	0.3956	0.727896
Ehd4	369.286	191.515	307.048	389.286	314.284	0.32992	0.38842	0.84939	0.395664	0.727936
Hvcn1	38.8722	9.30975	29.8464	41.4624	29.8727	0.668612	0.787386	0.849153	0.395796	0.728036
Etfbkmt	178.164	135.656	200.927	175.064	172.453	0.285937	0.336737	0.849139	0.395804	0.728036
Bod1l	447.03	425.589	331.042	413.473	404.283	-0.232979	0.274458	-0.848873	0.395952	0.72823
Rnft2	16.1967	23.9394	15.9961	8.06214	16.0486	-0.716359	0.844248	-0.848517	0.39615	0.728473
Tmem238	12.9574	5.31986	3.9015	4.60694	6.69642	-1.03543	1.22033	-0.848483	0.396169	0.728473
Ube2d3	783.922	953.584	697.587	806.214	810.327	-0.215434	0.254064	-0.847951	0.396465	0.728867
Cpsf4	16.1967	29.2592	43.3066	26.4899	28.8131	0.582126	0.686513	0.847945	0.396469	0.728867
Gm1123	6.4787	0	6.24239	8.06214	5.19581	1.45262	1.71347	0.847765	0.396569	0.728903
Gm37144	6.4787	6.64982	3.9015	1.15173	4.54544	-1.25239	1.47729	-0.847757	0.396573	0.728903
Spns3	12.9574	5.31986	4.68179	3.4552	6.60356	-1.0462	1.23453	-0.847451	0.396744	0.729084
Gm11520	6.4787	14.6296	23.9942	13.8208	14.7308	0.778029	0.918107	0.847427	0.396757	0.729084
4930432B10Rik	45.3509	45.2188	27.7006	39.159	39.3573	-0.465171	0.5492	-0.846998	0.396996	0.729297
Chkb	16.1967	47.8787	83.6871	21.883	42.4114	0.688247	0.812588	0.846981	0.397006	0.729297
Tgfb3	77.7443	71.8181	63.0092	50.6763	65.812	-0.373401	0.44087	-0.846964	0.397015	0.729297
Eif3d	6.4787	23.9394	23.7991	29.9451	21.0406	0.689347	0.813952	0.846914	0.397043	0.729297
Itgb1bp2	9.71804	5.31986	10.534	16.1243	10.4241	0.885103	1.04561	0.846493	0.397278	0.729596
Wdfy2	767.725	666.312	594.003	646.123	668.541	-0.206703	0.244222	-0.846374	0.397344	0.729596
Twf1	51.8296	46.5487	65.7402	62.1937	56.578	0.394599	0.466233	0.846355	0.397355	0.729596
Zkscan4	3.23935	3.98989	7.21777	9.21388	5.91522	1.13518	1.34142	0.846258	0.397409	0.729596
Gm56588	6.4787	1.32996	8.58329	6.91041	5.82559	1.22087	1.4427	0.846239	0.397419	0.729596
Ets2	19.4361	29.2592	35.6987	36.8555	30.3124	0.525052	0.620778	0.845797	0.397666	0.729953
Anks1b	38.8722	31.9191	25.7499	23.0347	29.894	-0.507205	0.599797	-0.845628	0.39776	0.729953
Ino80dos	161.967	172.895	199.757	202.705	184.331	0.259399	0.306798	0.845504	0.397829	0.729953
Bbox1	6.4787	2.65993	7.60792	10.3656	6.77804	1.09169	1.29122	0.84547	0.397849	0.729953
Cenpj	32.3935	82.4578	64.5698	103.656	70.7693	0.478963	0.566527	0.845438	0.397866	0.729953
Acox3	71.2656	78.4679	96.7571	93.2905	84.9453	0.336105	0.397554	0.845433	0.397869	0.729953
Nrxn3	12.9574	10.6397	26.9203	11.5173	15.5087	0.770266	0.911601	0.84496	0.398133	0.730242
Ms4a4a	25.9148	17.2895	30.4317	31.0968	26.1832	0.560343	0.6632	0.844908	0.398162	0.730242
Rcor3	285.063	317.861	247.16	268.354	279.609	-0.235307	0.278558	-0.844731	0.398261	0.730242
Acad10	84.223	57.1885	54.2308	50.6763	61.5797	-0.392653	0.464861	-0.844668	0.398296	0.730242
Psmb9	12.9574	13.2996	17.5567	25.3382	17.288	0.680569	0.805769	0.844621	0.398323	0.730242
Recql5	155.489	97.0874	98.7078	96.7457	112.007	-0.337537	0.39967	-0.844541	0.398367	0.730242
Gm20517	61.5476	49.2087	41.3559	40.3107	48.1057	-0.415906	0.492516	-0.844453	0.398416	0.730242
Ctcf	395.2	359.09	306.072	338.61	349.743	-0.225045	0.266503	-0.844435	0.398426	0.730242
Wdr88	3.23935	2.65993	13.8503	1.15173	5.22533	1.44032	1.70574	0.844397	0.398448	0.730242
Stoml1	77.7443	93.0975	72.958	61.0419	76.2104	-0.353931	0.419158	-0.844386	0.398454	0.730242
4930505N22Rik	6.4787	6.64982	10.9242	13.8208	9.46838	0.894378	1.05969	0.843997	0.398671	0.730465
Senp6	881.103	1046.68	798.051	881.077	901.728	-0.204904	0.242779	-0.843993	0.398673	0.730465
Gm56815	6.4787	5.31986	10.7291	11.5173	8.51125	0.940252	1.11412	0.84394	0.398703	0.730465
Pdk4	25.9148	35.909	56.7668	32.2486	37.7098	0.519889	0.616343	0.843507	0.398945	0.73083
AW112010	25.9148	29.2592	33.1627	47.2211	33.8895	0.507519	0.601896	0.843199	0.399117	0.731067
Nf2	323.935	331.161	269.983	291.389	304.117	-0.22687	0.269108	-0.843044	0.399204	0.731105
2010109A12Rik	9.71804	6.64982	12.2897	16.1243	11.1955	0.832615	0.987698	0.842985	0.399237	0.731105
B930018H19Rik	3.23935	3.98989	5.46209	11.5173	6.05217	1.1541	1.36918	0.842914	0.399276	0.731105
St8sia4	346.61	87.7776	247.94	350.127	258.114	0.482682	0.572674	0.842857	0.399309	0.731105
Gin1	61.5476	54.5285	73.7383	74.8628	66.1693	0.368835	0.437681	0.842704	0.399394	0.731183
Dffb	6.4787	29.2592	35.1135	26.4899	24.3353	0.677564	0.804352	0.842372	0.39958	0.731243
Macrod1	38.8722	29.2592	38.8199	55.2833	40.5586	0.477808	0.567221	0.842366	0.399583	0.731243
Dpm1	48.5902	73.148	81.7363	80.6214	71.024	0.376797	0.447309	0.842363	0.399585	0.731243
Zfp418	9.71804	17.2895	4.68179	11.5173	10.8017	-0.86777	1.03021	-0.842324	0.399607	0.731243
Kti12	0	5.31986	6.63254	9.21388	5.29157	1.29214	1.53413	0.842264	0.39964	0.731243
Gm47557	0	5.31986	7.60792	8.06214	5.24748	1.28941	1.53149	0.841931	0.399826	0.731505
Mtf2	404.918	373.72	315.826	351.279	361.436	-0.222517	0.264347	-0.841761	0.399922	0.731601
Xbp1	161.967	275.303	197.611	156.636	197.879	-0.319004	0.379099	-0.841479	0.40008	0.731813
Gm13067	9.71804	9.30975	14.2405	18.4278	12.924	0.768225	0.913064	0.841371	0.40014	0.731825
Bvht	9.71804	14.6296	23.2139	17.276	16.2094	0.700049	0.83209	0.841314	0.400172	0.731825
Gm38057	25.9148	21.2794	14.6306	16.1243	19.4873	-0.606687	0.721327	-0.841071	0.400308	0.731996
Gm42432	97.1804	78.4679	62.2289	74.8628	78.185	-0.351518	0.418064	-0.840824	0.400447	0.732171
Oaz2	152.249	148.956	120.751	127.843	137.45	-0.278518	0.331378	-0.840484	0.400637	0.732415
Hoxc8	136.053	97.0874	81.9314	101.353	104.106	-0.334147	0.397608	-0.840393	0.400688	0.732415
Clpp	35.6328	79.7978	75.2989	87.5318	69.5653	0.43015	0.511866	0.840357	0.400708	0.732415
Slc25a45	22.6754	43.8888	30.2366	12.6691	27.3675	-0.627671	0.747045	-0.840204	0.400794	0.732493
Wnk3	9.71804	11.9697	20.0927	16.1243	14.4762	0.72605	0.864584	0.839768	0.401038	0.732861
Cmpk1	281.823	256.683	213.217	241.864	248.397	-0.242378	0.288692	-0.839573	0.401148	0.732904
A930024E05Rik	12.9574	11.9697	17.3617	23.0347	16.3309	0.688274	0.819836	0.839527	0.401174	0.732904
Trappc2	22.6754	29.2592	45.2573	29.9451	31.7843	0.528353	0.629393	0.839465	0.401208	0.732904
Adss	171.685	195.505	184.346	271.809	205.836	0.294772	0.351185	0.839364	0.401265	0.732904
Sarnp	544.21	473.467	414.924	459.542	473.036	-0.215785	0.257087	-0.839345	0.401275	0.732904
Cep135	68.0263	63.8383	86.2231	80.6214	74.6773	0.350105	0.417296	0.838984	0.401478	0.733195
Calr4	0	3.98989	6.04732	6.91041	4.2369	1.4099	1.68066	0.838897	0.401527	0.733207
Ak4	6.4787	23.9394	8.19314	10.3656	12.2442	-0.826233	0.985078	-0.838749	0.40161	0.733213
Scg3	16.1967	19.9495	28.4809	26.4899	22.7793	0.582867	0.694976	0.838687	0.401645	0.733213
Dcaf11	42.1115	34.5791	48.3785	54.1315	44.8002	0.434864	0.518547	0.838621	0.401682	0.733213
Ptms	126.335	140.976	117.24	100.201	121.188	-0.297452	0.354721	-0.838553	0.40172	0.733213
Snai2	3.23935	11.9697	17.5567	12.6691	11.3587	0.868256	1.03548	0.838509	0.401745	0.733213
Pxylp1	25.9148	46.5487	56.3766	47.2211	44.0153	0.466562	0.556617	0.838209	0.401913	0.733443
Clec2i	16.1967	14.6296	7.21777	11.5173	12.3904	-0.756962	0.903199	-0.83809	0.40198	0.733486
Ulk3	22.6754	17.2895	31.0169	26.4899	24.3679	0.570409	0.680694	0.837981	0.402041	0.733519
Mical1	19.4361	37.239	56.7668	28.7934	35.5588	0.564061	0.673207	0.837871	0.402103	0.733553
Pcdhb19	9.71804	6.64982	20.2878	8.06214	11.1794	0.888229	1.0602	0.837796	0.402145	0.733553
Map1a	45.3509	50.5386	32.9676	39.159	42.004	-0.435495	0.520077	-0.837367	0.402386	0.733914
Dhrs3	482.663	280.622	538.992	391.59	423.467	0.304451	0.36363	0.837254	0.40245	0.733952
Nisch	1120.81	1524.14	1279.11	957.092	1220.29	-0.243817	0.29125	-0.83714	0.402514	0.733991
Gm26901	19.4361	14.6296	24.1893	26.4899	21.1862	0.604866	0.722685	0.83697	0.402609	0.734035
Hk1os	22.6754	7.97978	9.75374	5.75867	11.5419	-0.848132	1.0136	-0.836753	0.402731	0.734035
Mecr	119.856	132.996	107.291	99.0492	114.798	-0.296865	0.354786	-0.836745	0.402736	0.734035
Trpm6	77.7443	37.239	21.0681	56.435	48.1216	-0.571648	0.683285	-0.836618	0.402807	0.734035
Tmeff2	3718.77	3609.52	2825.66	3569.23	3430.79	-0.197298	0.23584	-0.836576	0.402831	0.734035
Serpinb9	45.3509	11.9697	38.8199	42.6142	34.6887	0.609916	0.729096	0.836538	0.402852	0.734035
Uba52	6.4787	29.2592	34.9184	26.4899	24.2865	0.672777	0.804293	0.836482	0.402884	0.734035
Gnl1	38.8722	35.909	31.212	19.5795	31.3932	-0.514921	0.615662	-0.83637	0.402947	0.734035
Mbtps1	233.233	230.084	199.366	191.188	213.468	-0.243608	0.291273	-0.836356	0.402955	0.734035
Zfp935	19.4361	17.2895	29.8464	24.1864	22.6896	0.586114	0.700814	0.836334	0.402967	0.734035
Ppa2	97.1804	114.377	92.0753	77.1662	95.1997	-0.324332	0.387874	-0.83618	0.403053	0.734115
Dgkg	19.4361	18.6195	12.2897	11.5173	15.4657	-0.665479	0.796272	-0.835744	0.403299	0.734484
Bbs4	29.1541	43.8888	52.8653	49.5246	43.8582	0.446578	0.534514	0.835484	0.403445	0.734672
Csrnp2	9.71804	19.9495	22.0434	27.6416	19.8381	0.647421	0.775079	0.835297	0.403551	0.734786
Mypopos	51.8296	17.2895	23.7991	18.4278	27.8365	-0.618927	0.741052	-0.835201	0.403605	0.734806
Upf2	573.365	567.895	513.632	476.818	532.927	-0.202157	0.242108	-0.834989	0.403724	0.734945
Cnmd	9.71804	5.31986	3.31627	3.4552	5.45234	-1.0932	1.30948	-0.834834	0.403811	0.734956
Slc35a2	22.6754	55.8585	59.888	55.2833	48.4263	0.48089	0.576106	0.834724	0.403873	0.734956
Btbd7	929.693	1061.31	859.304	886.836	934.286	-0.193259	0.231529	-0.834709	0.403882	0.734956
Cmc1	236.472	207.474	161.912	207.312	203.293	-0.268192	0.321314	-0.834673	0.403902	0.734956
Inafm1	32.3935	29.2592	39.21	46.0694	36.733	0.47004	0.563231	0.834542	0.403975	0.73501
Ripor3	29.1541	54.5285	75.8841	43.7659	50.8332	0.485807	0.582201	0.834432	0.404038	0.73501
Iws1	213.797	242.053	271.544	269.506	249.225	0.238911	0.28636	0.834305	0.404109	0.73501
Cstf2	35.6328	45.2188	51.3047	59.8902	48.0116	0.423918	0.508135	0.834264	0.404132	0.73501
Gng7	32.3935	33.2491	23.9942	21.883	27.8799	-0.511145	0.61286	-0.834032	0.404263	0.73501
Diras2	25.9148	1.32996	4.87687	6.91041	9.75801	-1.12021	1.34316	-0.834012	0.404274	0.73501
Fpgt	22.6754	30.5892	29.6514	50.6763	33.3981	0.532856	0.638958	0.833945	0.404312	0.73501
1700010K24Rik	6.4787	14.6296	22.4336	14.9726	14.6286	0.753872	0.904004	0.833926	0.404323	0.73501
Tyk2	113.377	154.276	162.497	170.457	150.152	0.289321	0.346956	0.833884	0.404346	0.73501
Vti1b	116.617	174.225	196.635	167.002	163.62	0.301155	0.361159	0.833859	0.40436	0.73501
Gm43187	16.1967	33.2491	37.4544	38.0072	31.2269	0.533507	0.639882	0.833759	0.404417	0.735034
Gm57184	55.0689	37.239	55.0111	65.6489	53.242	0.418679	0.50223	0.833639	0.404484	0.735079
Slc29a1	77.7443	118.367	77.2496	80.6214	88.4955	-0.346356	0.415744	-0.833099	0.404789	0.735509
Ptgfrn	191.122	239.394	182.395	180.822	198.433	-0.258962	0.310854	-0.833067	0.404807	0.735509
Ccl25	262.387	184.865	185.906	178.519	202.919	-0.274351	0.329468	-0.832711	0.405008	0.73573
Slc49a4	307.738	222.104	225.116	210.767	241.431	-0.262458	0.315189	-0.832699	0.405015	0.73573
Zfp36l2	362.807	501.396	530.213	496.398	472.704	0.237357	0.285129	0.832452	0.405154	0.735905
Metap2	126.335	192.845	196.635	201.554	179.342	0.291167	0.349858	0.832242	0.405272	0.736018
Lats1	379.004	414.949	319.532	365.1	369.646	-0.222187	0.266991	-0.83219	0.405302	0.736018
Cox19	45.3509	55.8585	39.4051	36.8555	44.3675	-0.422828	0.508249	-0.831931	0.405448	0.736177
Rbms1	5727.17	6781.49	5299.21	5714.91	5880.69	-0.184554	0.221851	-0.831882	0.405476	0.736177
Tbc1d2b	236.472	198.165	253.012	257.989	236.409	0.245129	0.294699	0.831796	0.405524	0.736186
C030017G13Rik	25.9148	13.2996	13.2651	9.21388	15.4233	-0.706857	0.849877	-0.831717	0.405568	0.736189
Gm43750	3.23935	2.65993	10.1439	3.4552	4.87459	1.29108	1.55273	0.831494	0.405695	0.73634
BC029722	9.71804	2.65993	13.6552	8.06214	8.52384	1.00765	1.21201	0.831393	0.405751	0.736365
Dpcd	6.4787	19.9495	17.7518	29.9451	18.5313	0.71557	0.861153	0.830944	0.406005	0.736647
Rph3al	42.1115	21.2794	33.5529	55.2833	38.0568	0.530733	0.638782	0.830851	0.406058	0.736647
Gm42635	100.42	180.875	92.6605	132.449	126.601	-0.36226	0.43605	-0.830777	0.4061	0.736647
Kcnn2	0	99.7473	7.02269	0	26.6925	-3.81187	4.5886	-0.830726	0.406128	0.736647
Pilrb1	22.6754	2.65993	4.68179	6.91041	9.23189	-1.03888	1.25069	-0.830643	0.406175	0.736647
Rabggta	22.6754	22.6094	17.7518	10.3656	18.3506	-0.640645	0.771292	-0.830612	0.406193	0.736647
Osr1	149.01	156.936	120.751	133.601	140.075	-0.276081	0.332393	-0.830586	0.406208	0.736647
Lonrf2	29.1541	45.2188	28.4809	25.3382	32.048	-0.497153	0.598695	-0.830394	0.406316	0.736765
Gm10814	6.4787	6.64982	10.7291	13.8208	9.41961	0.881704	1.06225	0.830035	0.406519	0.737056
Rab3d	29.1541	30.5892	18.9223	23.0347	25.4251	-0.533038	0.642251	-0.829952	0.406566	0.737062
Mrps11	9.71804	11.9697	19.8976	16.1243	14.4274	0.717696	0.864982	0.829724	0.406695	0.737167
Fam117b	340.131	254.023	240.527	254.533	272.304	-0.250459	0.301886	-0.829646	0.406739	0.737167
Gm15368	3.23935	3.98989	10.1439	5.75867	5.78295	1.14007	1.3742	0.829621	0.406753	0.737167
Sacm1l	440.551	478.787	386.833	411.169	429.335	-0.209835	0.252952	-0.829545	0.406796	0.737167
Sgo1	3.23935	3.98989	7.02269	9.21388	5.86645	1.11618	1.34579	0.829386	0.406886	0.737236
Gm35339	12.9574	3.98989	12.0946	16.1243	11.2916	0.869368	1.0483	0.829315	0.406926	0.737236
Gm42443	0	10.6397	15.0208	10.3656	9.00652	1.05214	1.26888	0.829187	0.406999	0.737236
Neil2	19.4361	13.2996	30.0415	18.4278	20.3012	0.641459	0.773613	0.829173	0.407006	0.737236
Specc1l	608.997	601.144	534.505	520.584	566.308	-0.196621	0.237171	-0.829026	0.40709	0.737309
Snx18	285.063	250.033	219.459	232.65	246.801	-0.23755	0.286703	-0.828556	0.407356	0.737713
Rack1	68.0263	94.4275	106.121	102.504	92.7697	0.33252	0.401434	0.828332	0.407483	0.737828
Zfp951	226.754	196.835	147.086	202.705	193.345	-0.280546	0.338713	-0.828271	0.407517	0.737828
Acsbg1	0	7.97978	16.3863	4.60694	7.24325	1.22166	1.47553	0.827943	0.407703	0.737828
Slc29a3	68.0263	50.5386	77.0545	72.5593	67.0447	0.370312	0.4473	0.827884	0.407736	0.737828
Tinagl1	6.4787	17.2895	9.36359	2.30347	8.85882	-0.995767	1.2028	-0.827873	0.407742	0.737828
Ccnd2	174.925	207.474	255.938	205.009	210.837	0.265595	0.32082	0.827863	0.407748	0.737828
Ndufa4	55.0689	45.2188	63.5944	65.6489	57.3827	0.386231	0.466558	0.827831	0.407766	0.737828
Polr2k	22.6754	18.6195	29.4563	29.9451	25.1741	0.549159	0.663392	0.827806	0.407781	0.737828
Homer1	149.01	200.825	158.011	130.146	159.498	-0.289566	0.349821	-0.827756	0.407809	0.737828
Mlst8	6.4787	15.9596	28.676	11.5173	15.6579	0.78938	0.953794	0.827621	0.407885	0.737828
Fbxl7	2410.07	2496.34	2895.1	2645.53	2611.76	0.175461	0.212022	0.827558	0.407921	0.737828
Traf2	103.659	75.808	60.8633	78.318	79.6621	-0.357279	0.431746	-0.827522	0.407941	0.737828
Pkmyt1	0	11.9697	18.7272	9.21388	9.97768	1.04661	1.26485	0.827454	0.40798	0.737828
Leprotl1	51.8296	39.8989	64.3747	54.1315	52.5587	0.408523	0.493895	0.827147	0.408154	0.738065
Incenp	16.1967	21.2794	32.3824	24.1864	23.5113	0.57864	0.699806	0.826857	0.408318	0.738284
Smoc2	479.423	649.022	547.575	398.5	518.63	-0.256867	0.310822	-0.826412	0.408571	0.738663
Gm56847	12.9574	19.9495	13.07	5.75867	12.9339	-0.775385	0.93844	-0.826248	0.408663	0.738732
AI314278	6.4787	7.97978	3.51135	3.4552	5.35626	-1.07303	1.29879	-0.826181	0.408702	0.738732
Paf1	45.3509	78.4679	44.282	51.8281	54.9822	-0.41772	0.505659	-0.826091	0.408753	0.738732
Gm37795	16.1967	7.97978	18.7272	18.4278	15.3329	0.715444	0.866114	0.82604	0.408781	0.738732
Baiap2l1	281.823	94.4275	123.677	150.877	162.701	-0.430628	0.52139	-0.825923	0.408848	0.738742
0610009B22Rik	12.9574	14.6296	21.6533	21.883	17.7808	0.641137	0.776436	0.825743	0.40895	0.738742
Eif3m	123.095	101.077	82.7117	96.7457	100.907	-0.314527	0.380919	-0.825706	0.408971	0.738742
Pcgf3	233.233	262.003	206.779	215.374	229.347	-0.239464	0.290047	-0.825605	0.409028	0.738742
2310043P16Rik	9.71804	7.97978	5.07194	3.4552	6.55624	-0.987842	1.19654	-0.825579	0.409043	0.738742
Tradd	16.1967	25.2693	29.8464	33.4003	26.1782	0.548932	0.66491	0.825573	0.409046	0.738742
Tmed10	200.84	252.693	268.228	275.265	249.256	0.245502	0.297504	0.825204	0.409256	0.739044
Mllt1	55.0689	51.8686	39.21	41.4624	46.9025	-0.405275	0.491241	-0.825002	0.40937	0.739172
Snhg16	9.71804	10.6397	16.7764	17.276	13.6026	0.727432	0.881875	0.82487	0.409446	0.73923
Zfp53	139.292	195.505	191.954	222.285	187.259	0.280155	0.339737	0.824624	0.409585	0.739404
Pcnx4	126.335	123.687	101.829	102.504	113.589	-0.289763	0.351551	-0.824241	0.409802	0.739718
Ndufs1	181.403	186.195	206.584	232.65	201.708	0.250195	0.303645	0.823973	0.409955	0.739916
Cnih4	87.4624	69.1581	94.026	100.201	87.7119	0.330548	0.401386	0.823517	0.410214	0.740162
Ankmy2	171.685	148.956	135.187	127.843	145.918	-0.271999	0.330322	-0.823436	0.41026	0.740162
Gm57441	12.9574	0	14.6306	10.3656	9.4884	1.18523	1.43938	0.823431	0.410263	0.740162
Rsrp1	1311.94	2343.4	2310.47	2109.98	2018.94	0.270415	0.328402	0.823428	0.410265	0.740162
Zfp975	272.105	178.215	174.007	191.188	203.879	-0.284115	0.345177	-0.8231	0.410451	0.740349
Ciao3	22.6754	33.2491	41.3559	39.159	34.1098	0.484944	0.589172	0.823094	0.410454	0.740349
Gm26691	84.223	327.171	157.815	145.119	178.582	-0.464853	0.564845	-0.822975	0.410522	0.740393
Sdccag8	1247.15	1095.89	963.669	1083.78	1097.62	-0.193281	0.234883	-0.822881	0.410576	0.740411
Gm6330	6.4787	18.6195	27.7006	16.1243	17.2308	0.724303	0.88054	0.822566	0.410755	0.740524
Gm43111	80.9837	37.239	43.1115	39.159	50.1233	-0.461958	0.561617	-0.82255	0.410764	0.740524
Gm13377	9.71804	5.31986	4.09657	2.30347	5.35948	-1.10423	1.34246	-0.822543	0.410768	0.740524
Hnmt	136.053	105.067	86.8083	105.96	108.472	-0.314526	0.382444	-0.82241	0.410844	0.740555
Racgap1	6.4787	6.64982	15.9961	8.06214	9.2967	0.909883	1.10644	0.822352	0.410876	0.740555
Gm48691	0	5.31986	5.46209	10.3656	5.28689	1.28062	1.55751	0.822226	0.410948	0.740555
Gars	126.335	138.316	165.228	155.484	146.341	0.272149	0.330998	0.822209	0.410958	0.740555
Gm6483	6.4787	10.6397	16.7764	13.8208	11.9289	0.784554	0.954389	0.822048	0.41105	0.740642
Nt5dc1	605.758	510.706	488.272	473.363	519.525	-0.208054	0.253142	-0.821889	0.41114	0.740673
Mtfr1l	38.8722	67.8282	41.9411	39.159	46.9501	-0.435924	0.530457	-0.821789	0.411197	0.740673
E2f3	346.61	355.1	440.479	375.466	379.414	0.220474	0.268338	0.821628	0.411289	0.740673
Gm43571	71.2656	55.8585	51.1096	43.7659	55.4999	-0.388332	0.472644	-0.821617	0.411295	0.740673
Nr1h4	330.413	259.343	255.938	237.257	270.738	-0.242481	0.295129	-0.821609	0.411299	0.740673
Lsm5	16.1967	13.2996	23.7991	20.7312	18.5067	0.630263	0.767152	0.821562	0.411326	0.740673
Sars2	9.71804	13.2996	17.7518	20.7312	15.3752	0.689165	0.839202	0.821215	0.411524	0.740883
Gm13201	19.4361	5.31986	4.48672	8.06214	9.3262	-0.931736	1.1346	-0.821201	0.411532	0.740883
Gm48714	6.4787	6.64982	2.73105	3.4552	4.82869	-1.11985	1.36379	-0.821129	0.411573	0.740883
Cldn10	42.1115	6.64982	10.534	16.1243	18.8549	-0.803845	0.979074	-0.821025	0.411632	0.7409
Ndel1	398.44	398.989	431.896	494.094	430.855	0.212231	0.258542	0.820877	0.411716	0.7409
Slc39a1	51.8296	23.9394	49.549	50.6763	43.9986	0.478487	0.58292	0.820846	0.411734	0.7409
Bloc1s6	12.9574	17.2895	26.5302	20.7312	19.3771	0.623002	0.75901	0.820808	0.411756	0.7409
Ikzf5	42.1115	53.1986	57.352	71.4076	56.0174	0.396866	0.483607	0.820638	0.411853	0.740997
1700003G18Rik	12.9574	0	1.75567	2.30347	4.25413	-1.56529	1.90779	-0.820473	0.411947	0.741088
4930415C11Rik	0	3.98989	4.87687	8.06214	4.23223	1.39135	1.69656	0.820101	0.412159	0.741392
Nemf	385.482	488.097	371.422	382.376	406.844	-0.223335	0.272399	-0.819882	0.412283	0.741496
Sirpb1a	12.9574	0	9.36359	16.1243	9.61132	1.1833	1.44332	0.819847	0.412303	0.741496
A930005H10Rik	29.1541	13.2996	26.9203	33.4003	25.6936	0.584698	0.713301	0.819707	0.412383	0.741525
Ehf	3.23935	15.9596	6.82762	2.30347	7.0825	-1.08375	1.32235	-0.819566	0.412464	0.741525
Bccip	68.0263	57.1885	49.549	44.9177	54.9204	-0.382569	0.466828	-0.819507	0.412497	0.741525
Tmem41a	22.6754	9.30975	6.63254	11.5173	12.5338	-0.789612	0.96354	-0.819491	0.412507	0.741525
C1qtnf1	126.335	154.276	114.509	118.629	128.437	-0.284487	0.347173	-0.819438	0.412537	0.741525
Rab3gap1	579.843	434.898	416.68	444.57	468.998	-0.227945	0.278198	-0.819363	0.412579	0.741525
Gm37186	64.787	34.5791	31.9923	38.0072	42.3414	-0.465411	0.568112	-0.819224	0.412659	0.74159
Rrbp1	1571.08	1489.56	1840.92	1627.4	1632.24	0.182437	0.22274	0.819057	0.412754	0.741683
Gtf3c5	32.3935	30.5892	28.8711	10.3656	25.5548	-0.617681	0.754284	-0.818897	0.412845	0.74177
Tmem164	1396.16	888.416	916.656	1002.01	1050.81	-0.24647	0.301107	-0.818547	0.413045	0.742051
Spsb4	12.9574	14.6296	10.9242	3.4552	10.4916	-0.85965	1.05053	-0.818303	0.413184	0.742223
Ift27	16.1967	9.30975	19.3124	19.5795	16.0996	0.682721	0.834466	0.818153	0.41327	0.742299
Polb	194.361	275.303	270.179	300.603	260.111	0.259426	0.317189	0.817891	0.41342	0.742385
H2bc6	123.095	71.8181	50.9145	94.4422	85.0675	-0.41905	0.512356	-0.817888	0.413421	0.742385
Mgst1	168.446	232.744	156.255	180.822	184.567	-0.275547	0.336921	-0.817841	0.413448	0.742385
Mrps5	22.6754	59.8484	75.2989	46.0694	50.973	0.504776	0.617288	0.817732	0.41351	0.742419
Coa8	213.797	195.505	166.399	177.367	188.267	-0.248613	0.304381	-0.816781	0.414054	0.743317
Fcrl5	25.9148	5.31986	5.85224	10.3656	11.8631	-0.884985	1.08389	-0.816491	0.414219	0.743537
Gm45537	6.4787	10.6397	12.8749	18.4278	12.1053	0.782221	0.958255	0.816297	0.41433	0.743658
Bora	25.9148	30.5892	42.3312	36.8555	33.9227	0.475794	0.582924	0.81622	0.414374	0.743658
Myo6	492.381	602.474	490.418	458.39	510.916	-0.212373	0.260222	-0.816123	0.41443	0.74368
Tchp	19.4361	29.2592	36.8691	34.552	30.0291	0.508684	0.623533	0.81581	0.414609	0.74372
Rtcb	77.7443	67.8282	92.2704	88.6836	81.6316	0.330318	0.404923	0.815754	0.414641	0.74372
Txndc15	74.505	59.8484	87.9787	79.4697	75.4504	0.345969	0.424115	0.815742	0.414647	0.74372
Gm38377	29.1541	25.2693	16.5814	20.7312	22.934	-0.550843	0.67529	-0.815712	0.414665	0.74372
Pbdc1	165.207	154.276	124.848	140.512	146.211	-0.269043	0.32983	-0.815704	0.414669	0.74372
Gm38344	3.23935	14.6296	13.4602	21.883	13.303	0.815447	1.00031	0.815191	0.414963	0.744169
Stat5a	106.898	121.027	77.2496	108.263	103.359	-0.324035	0.397584	-0.815009	0.415067	0.744228
Anp32e	55.0689	55.8585	42.9165	41.4624	48.8266	-0.393278	0.48256	-0.814982	0.415083	0.744228
Trip12	2047.27	1953.72	1730.31	1818.59	1887.47	-0.172705	0.21196	-0.8148	0.415187	0.744336
Psmc2	32.3935	70.4881	74.7136	69.1041	61.6748	0.423693	0.52014	0.814576	0.415315	0.744486
Zfp646	55.0689	49.2087	65.9353	67.9523	59.5413	0.371425	0.456015	0.814502	0.415357	0.744486
E2f6	58.3083	58.5184	48.7687	39.159	51.1886	-0.39379	0.483658	-0.814191	0.415535	0.744728
Limk1	51.8296	131.666	138.503	111.718	108.429	0.404437	0.496786	0.814107	0.415584	0.744736
Xkr4	907.017	485.437	575.08	558.591	631.531	-0.28633	0.351845	-0.813796	0.415762	0.744977
Lox	35.6328	45.2188	57.352	51.8281	47.5079	0.41281	0.50732	0.813708	0.415812	0.74499
Dhrs11	29.1541	25.2693	20.0927	16.1243	22.6601	-0.552638	0.679416	-0.813401	0.415988	0.745227
Ap5s1	6.4787	7.97978	12.4848	13.8208	10.191	0.826478	1.01628	0.81324	0.416081	0.745251
Rexo2	77.7443	105.067	102.609	132.449	104.468	0.326691	0.401757	0.813156	0.416129	0.745251
Ppil6	25.9148	21.2794	18.142	11.5173	19.2134	-0.610749	0.751169	-0.813064	0.416181	0.745251
Gm21092	16.1967	25.2693	20.6779	46.0694	27.0533	0.606867	0.746467	0.812986	0.416226	0.745251
Rcbtb2	171.685	170.235	199.952	206.161	187.008	0.247597	0.304556	0.812977	0.416231	0.745251
Pik3c2b	55.0689	71.8181	47.7933	51.8281	56.6271	-0.378911	0.46611	-0.812922	0.416263	0.745251
Rhobtb2	61.5476	59.8484	73.3481	81.7732	69.1293	0.35032	0.430987	0.812832	0.416314	0.745265
Eif2ak4	136.053	206.144	219.849	202.705	191.188	0.281256	0.346176	0.812464	0.416526	0.745423
Tuft1	119.856	49.2087	61.0584	59.8902	72.5033	-0.433139	0.53312	-0.812462	0.416527	0.745423
Slc2a13	372.525	305.892	290.076	285.63	313.531	-0.226134	0.278394	-0.81228	0.416631	0.745423
Ano3	152.249	360.42	399.123	269.506	295.325	0.366299	0.450956	0.812272	0.416636	0.745423
Rsph9	16.1967	17.2895	10.534	10.3656	13.5965	-0.685313	0.843823	-0.812153	0.416704	0.745423
Bcs1l	42.1115	21.2794	46.4278	38.0072	36.9565	0.496617	0.611554	0.812058	0.416758	0.745423
Fam32a	25.9148	30.5892	47.013	32.2486	33.9414	0.491004	0.604765	0.811892	0.416854	0.745423
Gm45220	51.8296	49.2087	52.6702	82.9249	59.1583	0.407303	0.5017	0.811846	0.41688	0.745423
Gm10419	0	10.6397	12.4848	12.6691	8.9484	1.01952	1.25607	0.811672	0.41698	0.745423
Wfdc21	3.23935	3.98989	8.77836	6.91041	5.7295	1.10133	1.35689	0.811662	0.416986	0.745423
Ifih1	197.6	159.596	197.611	226.892	195.425	0.259358	0.319565	0.811596	0.417024	0.745423
Xpr1	602.519	525.336	475.397	502.156	526.352	-0.202311	0.249281	-0.811578	0.417034	0.745423
Pcdhgb7	0	5.31986	6.24239	9.21388	5.19403	1.25557	1.54707	0.811574	0.417036	0.745423
5830408C22Rik	25.9148	39.8989	53.6456	39.159	39.6546	0.467612	0.576203	0.811541	0.417055	0.745423
Saraf	61.5476	67.8282	80.1757	85.2284	73.695	0.340612	0.41971	0.81154	0.417055	0.745423
Zfp300	3.23935	7.97978	12.4848	10.3656	8.51738	0.922405	1.13705	0.81123	0.417234	0.745654
Cd40	68.0263	10.6397	15.0208	31.0968	31.1959	-0.731801	0.902162	-0.811163	0.417272	0.745654
Tmem63b	80.9837	77.1379	110.022	86.3801	88.631	0.329514	0.406261	0.811088	0.417315	0.745654
Gm20458	22.6754	14.6296	12.0946	10.3656	14.9413	-0.671453	0.828003	-0.810931	0.417405	0.745674
Arl6ip4	16.1967	30.5892	42.9165	27.6416	29.336	0.550163	0.678482	0.810874	0.417438	0.745674
Gm30835	58.3083	69.1581	89.7344	73.711	72.728	0.352027	0.434194	0.81076	0.417504	0.745674
Hdgfl3	369.286	453.518	340.601	370.859	383.566	-0.221207	0.272855	-0.810713	0.41753	0.745674
Dnmbp	391.961	466.817	367.131	377.769	400.92	-0.213929	0.263886	-0.810688	0.417545	0.745674
Gm31522	42.1115	13.2996	21.2632	10.3656	21.76	-0.690758	0.852161	-0.810596	0.417598	0.745692
Riok2	90.7017	131.666	128.944	153.181	126.123	0.308071	0.380189	0.81031	0.417762	0.745907
Rnf121	249.43	231.414	193.514	214.223	222.145	-0.237592	0.293276	-0.810129	0.417866	0.745971
Per3	200.84	372.39	262.766	202.705	259.675	-0.31384	0.387439	-0.810036	0.417919	0.745971
Kif26b	61.5476	42.5589	37.0642	39.159	45.0824	-0.419356	0.517746	-0.809964	0.417961	0.745971
Was	9.71804	6.64982	14.6306	12.6691	10.9169	0.802925	0.991486	0.80982	0.418044	0.745971
Bzw1	126.335	117.037	140.844	153.181	134.349	0.275622	0.340353	0.809811	0.418049	0.745971
Cebpg	155.489	152.946	182.2	185.429	169.016	0.253888	0.313522	0.809791	0.41806	0.745971
Svil	2040.79	1727.62	2272.43	2013.23	2013.52	0.188615	0.23294	0.809717	0.418103	0.745971
Pcdh1	22.6754	29.2592	18.5321	17.276	21.9357	-0.555562	0.686258	-0.809552	0.418198	0.745996
Sema6a	560.407	524.006	636.529	601.206	580.537	0.194896	0.240751	0.809531	0.41821	0.745996
Klhl29	965.326	1485.57	1138.85	932.905	1130.66	-0.246215	0.30417	-0.809465	0.418248	0.745996
Cttnbp2nl	255.908	174.225	244.234	266.051	235.105	0.266217	0.328987	0.809201	0.4184	0.746102
Adgrl2	184.643	308.552	196.44	214.223	225.964	-0.288146	0.356132	-0.809099	0.418458	0.746102
Rex1bd	3.23935	11.9697	18.142	11.5173	11.2171	0.849866	1.0504	0.809089	0.418464	0.746102
Gm42397	6.4787	5.31986	13.4602	8.06214	8.33021	0.928236	1.14739	0.808997	0.418517	0.746102
Phc2	200.84	163.586	149.232	152.029	166.422	-0.261141	0.322802	-0.808983	0.418525	0.746102
Gm44694	74.505	98.4173	149.037	77.1662	99.7814	0.388469	0.480361	0.808702	0.418687	0.746313
Aup1	16.1967	37.239	52.4751	28.7934	33.6761	0.557717	0.689728	0.808604	0.418743	0.746333
Clip4	181.403	232.744	205.024	308.665	231.959	0.288802	0.357193	0.808531	0.418785	0.746333
Gm48025	6.4787	15.9596	26.7252	12.6691	15.4581	0.753374	0.931872	0.808453	0.41883	0.746335
Nrk	3.23935	5.31986	11.1193	6.91041	6.64722	1.03337	1.27944	0.807671	0.41928	0.74706
Dnase1l1	142.531	86.4477	154.694	124.387	127.015	0.327805	0.405976	0.80745	0.419407	0.747122
Ccdc28b	32.3935	37.239	51.8899	42.6142	41.0341	0.436574	0.540707	0.807413	0.419428	0.747122
Sestd1	816.316	715.521	683.737	651.882	716.864	-0.192633	0.238598	-0.807353	0.419463	0.747122
Plce1	2934.85	3275.7	2571.09	2919.65	2925.32	-0.179416	0.22224	-0.807307	0.41949	0.747122
Gm44967	0	10.6397	13.4602	11.5173	8.9043	1.01822	1.26176	0.806988	0.419674	0.747372
Scaf1	145.771	186.195	142.99	134.753	152.427	-0.271177	0.33612	-0.806785	0.41979	0.747446
E230032D23Rik	16.1967	2.65993	13.4602	17.276	12.3982	0.875754	1.08552	0.806758	0.419806	0.747446
Gm57382	3.23935	7.97978	15.9961	6.91041	8.53142	0.964534	1.1958	0.8066	0.419897	0.747446
Kmt5a	80.9837	97.0874	110.998	111.718	100.197	0.305082	0.37827	0.806519	0.419943	0.747446
Neurl1a	0	5.31986	5.26702	10.3656	5.23812	1.26267	1.56573	0.806443	0.419987	0.747446
Gas8	38.8722	58.5184	41.3559	31.0968	42.4608	-0.441252	0.547162	-0.806437	0.419991	0.747446
Gtf3a	16.1967	13.2996	25.7499	18.4278	18.4185	0.630078	0.781361	0.806385	0.420021	0.747446
Gm31645	6.4787	11.9697	14.6306	18.4278	12.8767	0.747997	0.927697	0.806295	0.420073	0.747461
Usb1	22.6754	17.2895	30.2366	26.4899	24.1729	0.549117	0.681226	0.806071	0.420202	0.747577
3110040N11Rik	25.9148	41.2289	48.5736	46.0694	40.4467	0.448078	0.555907	0.80603	0.420226	0.747577
Gm42547	12.9574	14.6296	21.2632	21.883	17.6833	0.626931	0.777886	0.805942	0.420276	0.74759
Enoph1	42.1115	38.569	32.9676	24.1864	34.4586	-0.46395	0.575787	-0.805767	0.420377	0.747592
Chchd2	42.1115	71.8181	72.3727	81.7732	67.0189	0.382101	0.474245	0.805705	0.420413	0.747592
Brcc3	191.122	211.464	160.742	180.822	186.037	-0.249581	0.309793	-0.805639	0.420451	0.747592
Acad9	19.4361	27.9292	34.7233	34.552	29.1602	0.50552	0.627479	0.805637	0.420452	0.747592
3300002I08Rik	97.1804	106.397	125.628	124.387	113.398	0.288375	0.3581	0.805291	0.420652	0.747867
Med16	25.9148	37.239	24.1893	20.7312	27.0186	-0.512877	0.636942	-0.805218	0.420694	0.747867
Slc39a12	6.4787	7.97978	8.97344	18.4278	10.4649	0.850976	1.0574	0.80478	0.420947	0.748238
Naip5	51.8296	27.9292	50.9145	52.9798	45.9133	0.443723	0.551414	0.8047	0.420993	0.748242
Bzw2	116.617	203.485	128.164	134.753	145.755	-0.314762	0.391251	-0.804502	0.421107	0.748341
Gm38062	9.71804	2.65993	10.9242	10.3656	8.41694	0.958494	1.19184	0.804213	0.421274	0.748341
Gm45630	19.4361	18.6195	10.9242	13.8208	15.7001	-0.640452	0.796436	-0.804147	0.421312	0.748341
Bmp6	732.093	1303.36	927.385	761.297	931.035	-0.274648	0.34154	-0.804146	0.421313	0.748341
Rufy1	155.489	159.596	175.762	202.705	173.388	0.25639	0.318847	0.804114	0.421331	0.748341
Pold3	139.292	151.616	113.924	128.994	133.456	-0.273559	0.340214	-0.804081	0.42135	0.748341
Rragb	9.71804	10.6397	6.24239	4.60694	7.80177	-0.883267	1.09849	-0.804074	0.421354	0.748341
Sf3a2	12.9574	34.5791	19.3124	11.5173	19.5916	-0.658481	0.819072	-0.803935	0.421435	0.748406
Dpp9	45.3509	70.4881	71.2023	84.0766	67.7795	0.373172	0.464271	0.803781	0.421523	0.748452
Eif4g2	220.276	283.282	301	298.299	275.714	0.236461	0.294201	0.803739	0.421548	0.748452
Myocd	12.9574	61.1783	8.58329	38.0072	30.1816	-0.766974	0.954364	-0.803649	0.4216	0.748461
Dido1	310.977	444.208	334.358	308.665	349.552	-0.243663	0.303223	-0.803578	0.421641	0.748461
Spint2	25.9148	10.6397	12.2897	8.06214	14.2266	-0.729951	0.908591	-0.803388	0.42175	0.748579
Lnpk	275.345	289.932	211.071	270.658	261.751	-0.242118	0.301405	-0.803298	0.421802	0.748593
C230096K16Rik	103.659	111.717	91.8802	82.9249	97.5453	-0.300921	0.374834	-0.802811	0.422084	0.749015
Gmppa	51.8296	90.4376	119.191	71.4076	83.2163	0.400306	0.498885	0.802402	0.42232	0.749357
Gm26779	6.4787	22.6094	22.6287	27.6416	19.8396	0.659963	0.822647	0.802243	0.422412	0.749374
Arxes1	3.23935	11.9697	2.3409	5.75867	5.82715	-1.09764	1.36825	-0.802222	0.422424	0.749374
Gm14286	9.71804	10.6397	16.3863	17.276	13.505	0.709196	0.884109	0.802159	0.422461	0.749374
Brd7	213.797	240.724	280.127	255.685	247.583	0.232536	0.289976	0.801913	0.422603	0.749474
Rubcn	278.584	277.962	242.673	233.802	258.255	-0.2224	0.277367	-0.801826	0.422654	0.749474
Phf6	103.659	107.727	137.723	119.78	117.222	0.287987	0.359198	0.80175	0.422698	0.749474
Fbxl17	4266.22	3995.21	3666.04	3702.83	3907.58	-0.164459	0.205141	-0.80169	0.422732	0.749474
Itpkb	450.269	341.801	457.06	459.542	427.168	0.222803	0.277919	0.801683	0.422736	0.749474
Gpr180	97.1804	139.646	171.861	125.539	133.557	0.314321	0.392295	0.801236	0.422995	0.749843
Kif9	51.8296	27.9292	55.0111	48.3729	45.7857	0.444701	0.555063	0.801172	0.423032	0.749843
Mmp15	9.71804	5.31986	3.51135	3.4552	5.50111	-1.04452	1.30398	-0.801023	0.423118	0.749918
Mettl7a1	93.9411	117.037	96.7571	71.4076	94.7856	-0.326844	0.408109	-0.800874	0.423205	0.749993
Ampd2	29.1541	50.5386	61.2535	49.5246	47.6177	0.43239	0.540195	0.800434	0.42346	0.75032
Abca3	213.797	130.336	123.287	150.877	154.574	-0.309331	0.386469	-0.800404	0.423476	0.75032
Poldip2	48.5902	38.569	51.6948	62.1937	50.2619	0.400846	0.501015	0.800067	0.423672	0.750409
Ppp1r14a	3.23935	3.98989	9.75374	5.75867	5.68541	1.10262	1.37817	0.800056	0.423678	0.750409
Nudt16	12.9574	13.2996	23.409	17.276	16.7355	0.648161	0.81016	0.800041	0.423687	0.750409
Hnrnpm	641.391	748.77	598.489	620.785	652.359	-0.195106	0.243878	-0.800015	0.423702	0.750409
Nfx1	262.387	452.188	421.166	452.632	397.093	0.271788	0.339823	0.799795	0.42383	0.750493
Gm37010	25.9148	2.65993	18.337	27.6416	18.6383	0.827562	1.03474	0.799781	0.423838	0.750493
Casp1	35.6328	22.6094	37.0642	41.4624	34.1922	0.47817	0.597932	0.799706	0.423881	0.750493
Rora	8036.82	8418.67	7695.31	6973.75	7781.14	-0.165754	0.207319	-0.799514	0.423992	0.750613
Fermt2	437.312	546.615	391.71	459.542	458.795	-0.220721	0.276129	-0.799339	0.424094	0.750714
Adcy4	9.71804	15.9596	26.9203	14.9726	16.8926	0.680254	0.851262	0.799113	0.424225	0.750869
Smarcb1	184.643	187.525	220.239	218.83	202.809	0.237552	0.297367	0.79885	0.424377	0.75095
Prrc2c	1130.53	1303.36	1043.85	1104.51	1145.56	-0.183835	0.230129	-0.798838	0.424385	0.75095
Gabarapl2	74.505	63.8383	51.1096	56.435	61.472	-0.356192	0.445905	-0.798807	0.424403	0.75095
Fbxl20	997.719	649.022	618.777	762.448	756.992	-0.248421	0.311065	-0.798614	0.424514	0.75107
Baz2b	2818.23	2485.7	2167.28	2506.17	2494.35	-0.182151	0.228153	-0.798373	0.424654	0.751182
Mms19	317.456	222.104	200.732	245.319	246.403	-0.264278	0.331029	-0.798354	0.424665	0.751182
Rad23a	19.4361	35.909	43.8918	36.8555	34.0231	0.490271	0.614178	0.798256	0.424722	0.751205
Cwc27	683.502	574.544	542.308	549.377	587.433	-0.19877	0.249071	-0.798046	0.424844	0.751342
Ppme1	207.318	313.872	229.798	208.464	239.863	-0.265816	0.333271	-0.797599	0.425103	0.751679
A130050O07Rik	22.6754	7.97978	23.7991	20.7312	18.7964	0.666046	0.835121	0.797545	0.425135	0.751679
Slc25a16	119.856	71.8181	74.9087	71.4076	84.4975	-0.349808	0.438635	-0.797491	0.425166	0.751679
2310047K21Rik	0	7.97978	13.07	6.91041	6.99005	1.12148	1.40644	0.797386	0.425227	0.75171
Spag7	19.4361	30.5892	32.5775	41.4624	31.0163	0.500076	0.627302	0.797186	0.425343	0.751801
Akr1c13	19.4361	2.65993	14.8257	20.7312	14.4132	0.846968	1.0625	0.797146	0.425366	0.751801
Gm43445	42.1115	42.5589	25.1646	38.0072	36.9606	-0.455614	0.571631	-0.797043	0.425426	0.751824
Il12rb2	9.71804	1.32996	6.63254	13.8208	7.87534	1.0693	1.34183	0.796901	0.425508	0.751824
Bbs5	42.1115	55.8585	66.3254	63.3454	56.9102	0.376977	0.473073	0.796867	0.425528	0.751824
4930488L21Rik	9.71804	13.2996	5.65717	8.06214	9.18425	-0.817518	1.02606	-0.796755	0.425594	0.751824
Cspg4	22.6754	27.9292	20.6779	12.6691	20.9879	-0.580532	0.728629	-0.796745	0.425599	0.751824
2610011E03Rik	19.4361	19.9495	27.5055	29.9451	24.209	0.535445	0.672175	0.796586	0.425691	0.75191
Hcn4	0	11.9697	2.73105	2.30347	4.25105	-1.36819	1.71786	-0.796449	0.425771	0.751973
Nt5c3b	58.3083	63.8383	43.8918	51.8281	54.4666	-0.37293	0.468638	-0.795774	0.426163	0.752555
Lancl1	64.787	118.367	107.486	133.601	106.06	0.347449	0.436642	0.795731	0.426189	0.752555
Nr1d1	55.0689	118.367	87.9787	36.8555	74.5675	-0.47882	0.601815	-0.795628	0.426248	0.752583
Gnas	910.257	1012.1	838.041	860.346	905.187	-0.182063	0.228865	-0.795504	0.426321	0.752633
Akirin2	158.728	152.946	172.446	200.402	171.13	0.255221	0.320935	0.795243	0.426472	0.752762
Gm13184	12.9574	6.64982	11.5094	20.7312	12.962	0.769931	0.96819	0.795227	0.426481	0.752762
Ier3	12.9574	33.2491	17.9469	12.6691	19.2056	-0.639151	0.803821	-0.795141	0.426532	0.752773
Sf3b6	97.1804	113.047	113.729	149.726	118.42	0.301268	0.378996	0.794911	0.426665	0.752893
Ikbke	242.951	194.175	271.154	239.561	236.96	0.243028	0.305885	0.794509	0.426899	0.752893
Gimap4	25.9148	11.9697	7.99807	14.9726	15.2138	-0.707866	0.890991	-0.794471	0.426921	0.752893
Etfb	3.23935	22.6094	26.3351	20.7312	18.2288	0.73065	0.919729	0.794419	0.426952	0.752893
Cd82	35.6328	9.30975	12.0946	13.8208	17.7145	-0.708787	0.892401	-0.794247	0.427051	0.752893
Acsl5	129.574	123.687	104.56	103.656	115.369	-0.278121	0.350183	-0.794214	0.427071	0.752893
Gm17382	55.0689	70.4881	57.5471	36.8555	54.9899	-0.403584	0.508167	-0.794195	0.427082	0.752893
Csnk2b	6.4787	19.9495	25.5548	19.5795	17.8906	0.672624	0.846932	0.794189	0.427086	0.752893
Jpt1	87.4624	83.7877	96.562	116.325	96.0343	0.308515	0.388469	0.794183	0.427089	0.752893
Nat9	22.6754	41.2289	30.0415	11.5173	26.3658	-0.607434	0.764892	-0.794143	0.427112	0.752893
Ube2o	74.505	178.215	95.9768	103.656	113.088	-0.37991	0.478441	-0.794058	0.427162	0.752893
Fkbp4	3.23935	21.2794	20.0927	25.3382	17.4874	0.733136	0.923373	0.793976	0.427209	0.752893
Copb1	213.797	291.262	323.434	281.023	277.379	0.246382	0.310339	0.793911	0.427247	0.752893
Rmi2	3.23935	5.31986	10.9242	6.91041	6.59845	1.01694	1.28094	0.793903	0.427252	0.752893
Arhgef9	90.7017	130.336	94.2211	86.3801	100.41	-0.313254	0.394581	-0.79389	0.427259	0.752893
Zfp764	0	5.31986	7.99807	6.91041	5.05708	1.23269	1.55416	0.793158	0.427686	0.753515
Wdr11	294.781	236.734	209.51	238.409	244.858	-0.239479	0.301941	-0.793133	0.4277	0.753515
Med10	16.1967	11.9697	19.5075	23.0347	17.6771	0.624535	0.787648	0.792912	0.427829	0.753602
Naa60	9.71804	26.5993	31.7972	26.4899	23.6511	0.592646	0.747443	0.792897	0.427838	0.753602
Gm17971	0	6.64982	9.36359	8.06214	6.01889	1.14872	1.44958	0.792452	0.428097	0.753904
Vps35l	307.738	246.043	299.44	347.824	300.261	0.233391	0.294517	0.792451	0.428097	0.753904
Hnrnpll	353.089	410.959	319.337	344.369	356.938	-0.212883	0.268694	-0.792288	0.428193	0.753974
Slc35d2	126.335	105.067	128.164	152.029	127.899	0.284201	0.358798	0.792093	0.428307	0.753974
Dixdc1	45.3509	41.2289	31.7972	32.2486	37.6564	-0.426439	0.538456	-0.791966	0.428381	0.753974
Zfp454	3.23935	2.65993	7.21777	5.75867	4.71893	1.18499	1.49635	0.791921	0.428407	0.753974
Gm32687	3.23935	2.65993	7.21777	5.75867	4.71893	1.18499	1.49635	0.791921	0.428407	0.753974
A630072M18Rik	51.8296	25.2693	45.2573	56.435	44.6978	0.459025	0.579655	0.791893	0.428423	0.753974
Inhca	25.9148	25.2693	19.3124	14.9726	21.3673	-0.552147	0.697295	-0.791842	0.428453	0.753974
Gm42981	3.23935	3.98989	12.2897	3.4552	5.74354	1.15321	1.45648	0.79178	0.428489	0.753974
A530041M06Rik	19.4361	19.9495	23.2139	35.7038	24.5758	0.551169	0.696181	0.791703	0.428534	0.753975
St3gal4	618.715	500.067	449.647	513.674	520.526	-0.21136	0.267036	-0.791504	0.42865	0.754101
Ddx56	38.8722	21.2794	22.6287	16.1243	24.7261	-0.552911	0.698722	-0.791318	0.428759	0.754168
Rnf111	842.23	687.591	642.771	686.434	714.757	-0.198089	0.250337	-0.791289	0.428776	0.754168
Gm20472	22.6754	13.2996	29.0661	21.883	21.731	0.585747	0.740513	0.791002	0.428943	0.754346
A330076H08Rik	22.6754	71.8181	67.4959	70.2558	58.0613	0.467481	0.591027	0.790964	0.428965	0.754346
Cenpt	12.9574	21.2794	29.6514	23.0347	21.7307	0.578597	0.731593	0.790874	0.429018	0.754361
Vcan	851.948	1880.57	1187.42	1026.2	1236.53	-0.30833	0.389899	-0.790795	0.429064	0.754364
Elp3	174.925	200.825	147.086	171.608	173.611	-0.254168	0.32145	-0.790694	0.429123	0.754381
Xpot	119.856	170.235	168.545	190.036	162.168	0.276781	0.350124	0.790523	0.429223	0.754381
Pign	583.083	522.676	451.598	510.218	516.894	-0.199934	0.252949	-0.790413	0.429286	0.754381
Eif6	38.8722	49.2087	34.1381	32.2486	38.6169	-0.426064	0.539047	-0.790402	0.429293	0.754381
Duox1	19.4361	21.2794	40.1854	19.5795	25.1201	0.579153	0.732796	0.790333	0.429333	0.754381
Sntb2	1749.25	1901.85	1523.92	1712.63	1721.91	-0.176226	0.222987	-0.790298	0.429354	0.754381
Shroom4	229.994	264.663	218.094	205.009	229.44	-0.231502	0.29297	-0.790189	0.429417	0.754381
Nub1	136.053	107.727	126.604	171.608	135.498	0.296896	0.375771	0.7901	0.429469	0.754381
Zfyve19	38.8722	27.9292	52.6702	35.7038	38.7938	0.461082	0.583575	0.790099	0.42947	0.754381
Scd2	68.0263	50.5386	85.2477	63.3454	66.7895	0.369498	0.467755	0.789939	0.429563	0.754468
Vps37a	194.361	232.744	182.2	181.974	197.82	-0.241653	0.30603	-0.78964	0.429738	0.754697
Armh3	686.742	500.067	486.126	526.343	549.819	-0.221259	0.280366	-0.789181	0.430006	0.754999
Ggps1	161.967	186.195	197.221	219.981	191.341	0.246222	0.311997	0.78918	0.430007	0.754999
Zfp207	751.529	857.827	702.269	716.379	757.001	-0.18639	0.236259	-0.788922	0.430158	0.754999
Hyou1	12.9574	39.8989	39.21	42.6142	33.6701	0.531638	0.673907	0.78889	0.430176	0.754999
Trappc12	136.053	159.596	118.215	130.146	136.002	-0.268659	0.340573	-0.788846	0.430202	0.754999
Nnmt	155.489	155.606	131.09	128.994	142.795	-0.257521	0.326488	-0.788759	0.430253	0.754999
Bbof1	9.71804	21.2794	24.7745	25.3382	20.2775	0.603519	0.7653	0.788605	0.430343	0.754999
Gm43909	6.4787	6.64982	15.4109	8.06214	9.15039	0.87318	1.10742	0.788483	0.430414	0.754999
Gm43544	6.4787	15.9596	17.3617	21.883	15.4207	0.689951	0.875038	0.788481	0.430415	0.754999
Tmem159	77.7443	103.737	64.7648	82.9249	82.2928	-0.334294	0.424048	-0.78834	0.430498	0.754999
Paqr9	19.4361	11.9697	10.1439	8.06214	12.4029	-0.713449	0.90502	-0.788324	0.430507	0.754999
Rbbp6	602.519	566.565	449.062	564.35	545.624	-0.208878	0.264969	-0.788311	0.430515	0.754999
Mtfr2	9.71804	3.98989	10.534	12.6691	9.22776	0.873149	1.10767	0.788275	0.430536	0.754999
Aatk	3.23935	21.2794	5.26702	9.21388	9.74992	-0.911554	1.1565	-0.788202	0.430579	0.754999
Trpm7	1224.47	1052	912.755	1076.87	1066.53	-0.193223	0.245162	-0.788146	0.430612	0.754999
Piwil2	19.4361	13.2996	7.60792	12.6691	13.2532	-0.703359	0.89243	-0.788139	0.430615	0.754999
Zfp970	97.1804	81.1278	73.7383	66.8006	79.7118	-0.32084	0.407187	-0.787942	0.430731	0.75511
Lins1	25.9148	54.5285	50.7194	64.4971	48.915	0.441972	0.560963	0.78788	0.430767	0.75511
Cxcr4	6.4787	6.64982	10.1439	13.8208	9.27331	0.84299	1.07049	0.787484	0.430999	0.755422
Rbbp5	158.728	121.027	112.168	115.173	126.774	-0.280439	0.356157	-0.787403	0.431046	0.755422
Gm56804	6.4787	19.9495	11.5094	1.15173	9.77233	-1.01769	1.29263	-0.787302	0.431105	0.755422
Hyls1	22.6754	14.6296	22.8237	31.0968	22.8064	0.566971	0.72022	0.787219	0.431153	0.755422
Rer1	61.5476	71.8181	87.1984	81.7732	75.5843	0.329074	0.418032	0.787199	0.431165	0.755422
Grik1	3.23935	37.239	17.1666	4.60694	15.563	-0.917515	1.16567	-0.787114	0.431215	0.755428
Scrib	25.9148	65.1682	29.0661	39.159	39.827	-0.493909	0.627551	-0.787042	0.431257	0.755428
Hsf5	0	14.6296	18.9223	12.6691	11.5552	0.933083	1.18571	0.78694	0.431317	0.755434
Tmem134	12.9574	42.5589	40.9657	44.9177	35.3499	0.530185	0.673777	0.786886	0.431349	0.755434
Tmcc3	1425.31	956.244	969.912	1059.6	1102.77	-0.225853	0.287134	-0.786579	0.431528	0.755671
2700038G22Rik	16.1967	7.97978	20.0927	16.1243	15.0984	0.689516	0.876864	0.786343	0.431667	0.755715
Acsl4	408.158	311.212	292.222	317.879	332.368	-0.227891	0.289812	-0.786342	0.431667	0.755715
Pcm1	877.863	857.827	733.091	799.304	817.021	-0.180613	0.229746	-0.786143	0.431783	0.755715
Gm11963	3.23935	6.64982	10.9242	9.21388	7.50681	0.939396	1.19505	0.786073	0.431825	0.755715
Ubtf	87.4624	135.656	142.6	138.208	125.982	0.300018	0.381692	0.78602	0.431856	0.755715
Ttpa	6.4787	6.64982	2.92612	3.4552	4.87746	-1.06539	1.35553	-0.785956	0.431894	0.755715
Fam20c	187.882	163.586	142.795	150.877	161.285	-0.251897	0.320501	-0.785949	0.431898	0.755715
Apc	919.975	864.477	792.979	782.028	839.865	-0.177982	0.226459	-0.785933	0.431907	0.755715
Stard10	12.9574	2.65993	4.68179	1.15173	5.36271	-1.19136	1.51616	-0.785769	0.432003	0.755806
Glrx2	29.1541	41.2289	49.549	47.2211	41.7883	0.42358	0.53912	0.785688	0.432051	0.755813
Smarcc2	417.876	438.888	362.449	385.831	401.261	-0.199671	0.254311	-0.785145	0.432368	0.756225
Msl1	165.207	191.515	207.755	217.678	195.539	0.241114	0.307099	0.785134	0.432375	0.756225
Adcy8	68.0263	29.2592	42.7214	20.7312	40.1845	-0.530885	0.67631	-0.784973	0.432469	0.756313
Gnai2	139.292	121.027	160.742	148.574	142.409	0.264572	0.337102	0.784843	0.432546	0.756315
Sox9	51.8296	62.5083	53.8406	29.9451	49.5309	-0.428507	0.545994	-0.784821	0.432559	0.756315
Cfap299	45.3509	23.9394	30.6267	12.6691	28.1465	-0.58311	0.743304	-0.784484	0.432756	0.756584
Hoxd4	22.6754	14.6296	15.2158	5.75867	14.5699	-0.720863	0.919091	-0.784321	0.432852	0.756647
Gm17949	6.4787	5.31986	8.19314	13.8208	8.45313	0.894181	1.14019	0.784239	0.4329	0.756647
Ddx20	16.1967	43.8888	47.2081	42.6142	37.477	0.498875	0.63619	0.784161	0.432946	0.756647
Gm37783	6.4787	15.9596	6.43747	6.91041	8.94654	-0.835889	1.06606	-0.784095	0.432984	0.756647
4833418N02Rik	19.4361	11.9697	28.2858	17.276	19.2419	0.624759	0.796841	0.784045	0.433014	0.756647
Vash1	22.6754	26.5993	34.1381	35.7038	29.7791	0.480474	0.612943	0.783882	0.43311	0.756737
Cks1b	0	6.64982	10.339	6.91041	5.9748	1.14961	1.467	0.783646	0.433248	0.756851
Tm7sf3	97.1804	85.1177	109.827	111.718	100.961	0.293414	0.374435	0.78362	0.433263	0.756851
Gemin7	35.6328	29.2592	23.604	21.883	27.5948	-0.485378	0.619734	-0.783204	0.433508	0.757155
C130051F05Rik	93.9411	82.4578	72.1777	67.9523	79.1322	-0.316163	0.403719	-0.783126	0.433553	0.757155
Psmd4	155.489	143.636	132.261	114.022	136.352	-0.266368	0.340175	-0.783034	0.433607	0.757155
Rimoc1	168.446	182.205	190.783	229.195	192.657	0.247561	0.316161	0.783022	0.433614	0.757155
Gm13375	0	6.64982	8.19314	9.21388	6.01421	1.13316	1.4474	0.782891	0.433691	0.757167
Gm20708	3.23935	26.5993	31.407	21.883	20.7822	0.713755	0.911814	0.782785	0.433753	0.757167
Gm49197	22.6754	27.9292	17.9469	17.276	21.4569	-0.540529	0.690521	-0.782784	0.433754	0.757167
Trpv3	6.4787	10.6397	4.68179	4.60694	6.60179	-0.929554	1.18881	-0.781918	0.434263	0.757979
Gm45779	12.9574	2.65993	12.6799	12.6691	10.2416	0.882542	1.12882	0.78183	0.434315	0.757992
Dctn3	12.9574	30.5892	40.3805	26.4899	27.6042	0.557103	0.712714	0.781665	0.434412	0.758084
Gm45496	12.9574	0	0.975374	3.4552	4.34699	-1.52587	1.95265	-0.781437	0.434545	0.75824
Rbks	113.377	135.656	150.793	152.029	137.964	0.266358	0.340932	0.781264	0.434647	0.758269
Alg11	19.4361	34.5791	34.7233	44.9177	33.414	0.484732	0.620451	0.781258	0.434651	0.758269
Msl3l2	9.71804	13.2996	26.14	11.5173	15.1688	0.714809	0.915126	0.781104	0.434741	0.75835
Nudt19	6.4787	9.30975	15.0208	12.6691	10.8696	0.772242	0.988868	0.780935	0.434841	0.758355
Gm43010	74.505	82.4578	65.35	59.8902	70.5508	-0.32877	0.421004	-0.780919	0.43485	0.758355
Zfp791	9.71804	5.31986	13.2651	11.5173	9.95508	0.817041	1.04634	0.780858	0.434886	0.758355
Pdcd11	103.659	138.316	109.827	87.5318	109.834	-0.302651	0.387617	-0.780798	0.434921	0.758355
Srek1	919.975	1216.92	900.465	965.154	1000.63	-0.202086	0.258856	-0.780691	0.434984	0.758388
Vegfd	505.338	469.477	572.935	536.708	521.115	0.191762	0.245714	0.780426	0.43514	0.758417
A230072C01Rik	77.7443	81.1278	57.5471	70.2558	71.6688	-0.331565	0.424868	-0.780396	0.435158	0.758417
Sell	12.9574	6.64982	6.04732	3.4552	7.27743	-0.919998	1.17901	-0.780318	0.435204	0.758417
Gm43936	0	5.31986	5.85224	9.21388	5.09649	1.21809	1.56117	0.780244	0.435248	0.758417
Fam120b	385.482	472.137	354.646	391.59	400.964	-0.212039	0.271765	-0.780231	0.435255	0.758417
Dpy19l1	200.84	163.586	149.037	154.332	166.949	-0.251885	0.322842	-0.780211	0.435267	0.758417
Herpud2	310.977	300.572	253.792	274.113	284.864	-0.2132	0.27334	-0.779982	0.435401	0.758457
Tsn	100.42	127.677	132.261	149.726	127.521	0.280305	0.359403	0.779918	0.435439	0.758457
Boll	3.23935	3.98989	8.38822	6.91041	5.63197	1.06237	1.36223	0.779871	0.435467	0.758457
Sap30	3.23935	3.98989	8.38822	6.91041	5.63197	1.06237	1.36223	0.779871	0.435467	0.758457
BC005624	42.1115	59.8484	81.1511	54.1315	59.3106	0.39444	0.50598	0.779555	0.435653	0.758698
1700105P06Rik	3.23935	2.65993	8.19314	4.60694	4.67484	1.18532	1.52065	0.779485	0.435694	0.758698
Slc35a4	0	19.9495	18.9223	21.883	15.1887	0.855219	1.09747	0.779261	0.435826	0.75885
Gm50431	6.4787	13.2996	7.02269	3.4552	7.56406	-0.911794	1.17094	-0.778684	0.436166	0.759319
Gm47503	19.4361	14.6296	7.80299	13.8208	13.9224	-0.682496	0.876508	-0.778654	0.436184	0.759319
Wnt4	16.1967	9.30975	13.6552	26.4899	16.4129	0.685235	0.880144	0.778549	0.436245	0.759325
Mrps18c	12.9574	26.5993	28.8711	32.2486	25.1691	0.542609	0.697016	0.778473	0.43629	0.759325
Junb	38.8722	130.336	116.655	119.78	101.411	0.428852	0.550924	0.778422	0.43632	0.759325
Gaa	16.1967	29.2592	43.6967	24.1864	28.3348	0.548048	0.704318	0.778126	0.436495	0.759551
Ribc1	9.71804	3.98989	3.51135	2.30347	4.88069	-1.09837	1.41195	-0.77791	0.436622	0.75965
Gm45257	12.9574	2.65993	10.7291	14.9726	10.3297	0.882408	1.13438	0.777879	0.43664	0.75965
Zfp385c	22.6754	30.5892	39.4051	35.7038	32.0934	0.466716	0.600193	0.777609	0.4368	0.75985
Speg	58.3083	83.7877	92.6605	89.8353	81.148	0.328654	0.422843	0.777248	0.437013	0.760088
Gm12930	22.6754	33.2491	33.7479	47.2211	34.2234	0.472431	0.607842	0.777227	0.437025	0.760088
Nid1	968.565	1530.79	1592.01	1361.35	1363.18	0.236167	0.303974	0.776931	0.4372	0.760249
Tk2	84.223	77.1379	69.0565	57.5867	72.001	-0.329256	0.423826	-0.776864	0.437239	0.760249
Snx6	615.476	454.848	409.852	501.005	495.295	-0.227429	0.292781	-0.776789	0.437283	0.760249
Mast4	10417.7	8858.89	10775.9	10867.8	10230.1	0.167597	0.215767	0.776751	0.437306	0.760249
Sim1	0	14.6296	4.68179	0	4.82785	-1.6004	2.06053	-0.776693	0.43734	0.760249
Rmdn3	25.9148	46.5487	48.9638	52.9798	43.6018	0.42918	0.552648	0.776588	0.437402	0.76028
Gm41724	16.1967	7.97978	21.0681	14.9726	15.0543	0.687834	0.885909	0.776416	0.437504	0.760336
Cnep1r1	242.951	228.754	214.387	184.278	217.592	-0.232442	0.299391	-0.776383	0.437523	0.760336
Lrrc3b	9.71804	2.65993	9.55866	11.5173	8.3635	0.928197	1.19582	0.7762	0.437631	0.760369
Alox15	35.6328	14.6296	1.5606	25.3382	19.2903	-0.940422	1.21169	-0.776127	0.437674	0.760369
Ifnar2	220.276	179.545	205.414	270.658	218.973	0.256011	0.329858	0.776125	0.437675	0.760369
Gm38071	45.3509	78.4679	70.422	96.7457	72.7466	0.375163	0.483502	0.775928	0.437792	0.760494
E230016K23Rik	22.6754	7.97978	21.2632	23.0347	18.7383	0.646709	0.833581	0.77582	0.437855	0.760527
Gm13650	6.4787	6.64982	3.70642	2.30347	4.7846	-1.07236	1.38253	-0.775655	0.437953	0.760619
Arfgef2	401.679	331.161	406.146	436.507	393.873	0.209388	0.26999	0.775541	0.43802	0.76066
Flt3	9.71804	5.31986	9.55866	16.1243	10.1802	0.823195	1.06182	0.775264	0.438183	0.760787
Glt8d2	84.223	58.5184	56.7668	51.8281	62.8341	-0.35647	0.459842	-0.775202	0.43822	0.760787
Irgm2	64.787	39.8989	58.7175	74.8628	59.5665	0.386839	0.499024	0.775191	0.438227	0.760787
Ccdc162	6.4787	19.9495	31.407	13.8208	17.914	0.70756	0.913079	0.774916	0.438389	0.760918
C030014I23Rik	0	7.97978	9.36359	10.3656	6.92725	1.06324	1.37221	0.774839	0.438435	0.760918
2410006H16Rik	29.1541	41.2289	63.0092	34.552	41.9861	0.46536	0.600635	0.774779	0.43847	0.760918
Rabif	116.617	123.687	84.4674	114.022	109.698	-0.296393	0.38256	-0.774762	0.43848	0.760918
Zfp868	25.9148	26.5993	38.8199	33.4003	31.1836	0.466354	0.602291	0.774302	0.438753	0.761314
Tapt1	126.335	182.205	112.753	145.119	141.603	-0.291134	0.376064	-0.77416	0.438836	0.761382
Antxr1	1188.84	1373.85	1511.05	1392.45	1366.55	0.177947	0.229941	0.773883	0.439	0.761457
Atf4	97.1804	155.606	97.5374	111.718	115.51	-0.308566	0.398775	-0.773785	0.439058	0.761457
Gm14964	19.4361	18.6195	31.407	23.0347	23.1243	0.54183	0.700293	0.773719	0.439097	0.761457
Lancl2	29.1541	50.5386	31.0169	28.7934	34.8758	-0.456008	0.589378	-0.773711	0.439102	0.761457
Gm45808	16.1967	11.9697	8.58329	8.06214	11.203	-0.719653	0.930132	-0.773711	0.439102	0.761457
Amz2	123.095	118.367	130.7	162.395	133.639	0.273242	0.353248	0.773512	0.439219	0.761583
Gm13778	29.1541	14.6296	12.6799	14.9726	17.859	-0.611672	0.791129	-0.773163	0.439426	0.761835
Zfp566	3.23935	7.97978	11.8996	10.3656	8.37108	0.88272	1.14177	0.773117	0.439453	0.761835
Gm44510	12.9574	14.6296	17.1666	26.4899	17.8109	0.618655	0.800492	0.772843	0.439616	0.76198
Tbc1d10b	110.138	71.8181	67.886	73.711	80.8882	-0.333093	0.431047	-0.772755	0.439667	0.76198
Hdx	149.01	192.845	127.189	161.243	157.572	-0.271387	0.351202	-0.772738	0.439678	0.76198
Gm47798	9.71804	11.9697	7.99807	3.4552	8.28525	-0.862301	1.116	-0.772674	0.439715	0.76198
Gm56582	9.71804	22.6094	26.3351	25.3382	21.0002	0.58701	0.759875	0.772509	0.439813	0.762072
Ttll3	35.6328	37.239	48.3785	48.3729	42.4058	0.403692	0.522798	0.772176	0.44001	0.762337
Pars2	6.4787	0	4.48672	9.21388	5.04482	1.35524	1.75558	0.771963	0.440136	0.762453
Phtf1os	19.4361	7.97978	23.7991	16.1243	16.8348	0.670082	0.86808	0.771913	0.440166	0.762453
Spag16	3.23935	2.65993	9.36359	3.4552	4.67952	1.20444	1.56065	0.771753	0.44026	0.762539
P4ha1	583.083	586.514	459.986	562.047	547.907	-0.199177	0.258165	-0.77151	0.440405	0.762672
Hic1	16.1967	18.6195	31.7972	19.5795	21.5482	0.57297	0.742871	0.771291	0.440534	0.762672
Zfp449	51.8296	57.1885	46.2327	36.8555	48.0266	-0.384006	0.497922	-0.771217	0.440578	0.762672
Alox5ap	29.1541	13.2996	28.4809	29.9451	25.2199	0.548524	0.711279	0.771179	0.440601	0.762672
Ctu1	9.71804	11.9697	5.85224	6.91041	8.61259	-0.805695	1.0448	-0.771149	0.440619	0.762672
Gcnt1	229.994	46.5487	88.1738	102.504	116.805	-0.506931	0.657383	-0.771135	0.440627	0.762672
Sp140	74.505	89.1076	90.9048	116.325	92.7107	0.312688	0.40551	0.771098	0.440649	0.762672
Lrrfip2	816.316	775.369	733.286	668.006	748.244	-0.180357	0.233954	-0.770909	0.440761	0.762788
Kdm2b	217.036	138.316	195.66	228.043	194.764	0.275846	0.357886	0.770764	0.440847	0.76286
Dlg3	187.882	75.808	97.3423	100.201	115.308	-0.379921	0.493033	-0.77058	0.440956	0.762926
Cse1l	149.01	132.996	129.725	99.0492	127.695	-0.28015	0.363572	-0.770549	0.440974	0.762926
Anp32b	129.574	160.926	123.287	120.932	133.68	-0.265414	0.344528	-0.770368	0.441081	0.762942
Ercc4	142.531	115.707	107.876	102.504	117.155	-0.276198	0.358532	-0.770359	0.441087	0.762942
Idh3a	38.8722	54.5285	37.8445	33.4003	41.1614	-0.412138	0.53503	-0.770309	0.441117	0.762942
Sec22a	343.371	256.683	258.864	246.471	276.347	-0.231627	0.300759	-0.770142	0.441216	0.76301
Ints7	142.531	158.266	122.507	131.298	138.65	-0.256988	0.333736	-0.770036	0.441279	0.76301
Galk2	450.269	383.03	464.278	488.336	446.478	0.199657	0.25929	0.770015	0.441291	0.76301
P4ha2	106.898	135.656	121.337	69.1041	108.249	-0.340261	0.441931	-0.769942	0.441335	0.76301
Rilpl2	55.0689	43.8888	51.3047	78.318	57.1451	0.390698	0.507522	0.769815	0.44141	0.763063
Dzank1	22.6754	37.239	25.5548	16.1243	25.3984	-0.531503	0.690577	-0.76965	0.441508	0.763147
Ptrhd1	0	5.31986	8.77836	5.75867	4.96422	1.21465	1.57848	0.769505	0.441594	0.763147
Trappc13	123.095	140.976	110.412	110.567	121.263	-0.267949	0.348226	-0.769469	0.441615	0.763147
B2m	275.345	212.794	262.376	308.665	264.795	0.23656	0.307498	0.769307	0.441711	0.763147
Scfd1	421.115	432.238	475.982	499.853	457.297	0.190917	0.248169	0.769302	0.441714	0.763147
Zfp871	443.791	406.969	336.894	400.804	397.114	-0.206806	0.268897	-0.769093	0.441838	0.763147
Papolg	87.4624	103.737	81.1511	74.8628	86.8034	-0.302751	0.39372	-0.76895	0.441923	0.763147
Emg1	61.5476	46.5487	39.9903	41.4624	47.3873	-0.384183	0.499664	-0.768883	0.441963	0.763147
Tprgl	16.1967	26.5993	31.212	32.2486	26.5641	0.508589	0.661481	0.768864	0.441974	0.763147
BC030343	3.23935	5.31986	5.85224	12.6691	6.77013	0.997539	1.29749	0.768822	0.441999	0.763147
Idnk	48.5902	50.5386	61.0584	66.8006	56.747	0.357218	0.464702	0.768705	0.442069	0.763147
Gdpgp1	3.23935	13.2996	15.2158	16.1243	11.9698	0.773901	1.00684	0.768643	0.442105	0.763147
Coa6	0	7.97978	15.2158	4.60694	6.95064	1.13997	1.48317	0.768608	0.442126	0.763147
Arsb	508.578	321.851	327.531	365.1	380.765	-0.249573	0.324731	-0.768554	0.442158	0.763147
Ppm1a	450.269	364.41	329.091	370.859	378.657	-0.213088	0.277314	-0.768401	0.442249	0.763147
Gm43484	58.3083	47.8787	36.0888	44.9177	46.7984	-0.388658	0.505843	-0.768338	0.442287	0.763147
Parp12	174.925	154.276	142.6	131.298	150.775	-0.251581	0.32745	-0.768305	0.442306	0.763147
Zfp930	32.3935	61.1783	38.6248	32.2486	41.1113	-0.43867	0.570961	-0.768301	0.442308	0.763147
Zfp87	0	6.64982	7.02269	10.3656	6.00953	1.12034	1.45834	0.768233	0.442349	0.763147
Spta1	12.9574	7.97978	16.1912	16.1243	13.3132	0.694035	0.9036	0.768077	0.442441	0.763147
Gm38010	9.71804	5.31986	3.70642	3.4552	5.54988	-0.997715	1.29904	-0.768038	0.442464	0.763147
Fbxo16	12.9574	2.65993	1.36552	5.75867	5.68538	-1.15012	1.49773	-0.767911	0.44254	0.763147
Gm43858	12.9574	21.2794	9.16851	13.8208	14.3065	-0.660252	0.859809	-0.767905	0.442543	0.763147
Ncstn	145.771	125.017	152.548	169.305	148.16	0.257545	0.335405	0.767864	0.442568	0.763147
Skil	181.403	263.333	182.59	195.795	205.78	-0.255377	0.332584	-0.767856	0.442573	0.763147
Gm49413	38.8722	17.2895	21.2632	13.8208	22.8114	-0.579943	0.755402	-0.767727	0.44265	0.76316
Ndufs5-ps	0	5.31986	3.1212	12.6691	5.27753	1.27501	1.66084	0.767694	0.442669	0.76316
Prmt7	161.967	119.697	127.189	97.8975	126.688	-0.291256	0.379499	-0.767475	0.442799	0.763256
Cdk2ap2	9.71804	14.6296	23.9942	14.9726	15.8286	0.656311	0.855185	0.767449	0.442814	0.763256
Hmox2	204.079	118.367	172.641	217.678	178.191	0.299242	0.390059	0.767172	0.442979	0.763308
Pigb	71.2656	94.4275	96.9522	112.87	93.8788	0.307663	0.401042	0.767158	0.442988	0.763308
Pitpna	767.725	615.773	597.319	605.812	646.658	-0.194951	0.254137	-0.767108	0.443017	0.763308
Purg	421.115	417.609	327.921	400.804	391.862	-0.208114	0.2713	-0.767099	0.443023	0.763308
Gm44577	19.4361	5.31986	18.337	18.4278	15.3802	0.714936	0.932536	0.766658	0.443285	0.763682
Minpp1	90.7017	95.7574	82.7117	66.8006	83.9929	-0.309632	0.403931	-0.766547	0.443351	0.76372
Gm7854	48.5902	10.6397	17.1666	18.4278	23.7061	-0.650968	0.849329	-0.766449	0.443409	0.763743
Armc7	42.1115	26.5993	39.9903	50.6763	39.8444	0.437533	0.571019	0.766232	0.443538	0.763825
Fkbp1a	149.01	182.205	213.022	183.126	181.841	0.249377	0.32548	0.766182	0.443568	0.763825
Glcci1	9.71804	25.2693	10.7291	12.6691	14.5964	-0.67351	0.879222	-0.766029	0.443659	0.763825
Hmgb1-ps6	3.23935	5.31986	10.534	6.91041	6.50091	0.983461	1.28411	0.765867	0.443755	0.763825
Spast	291.541	269.983	255.743	223.437	260.176	-0.21905	0.286043	-0.765795	0.443798	0.763825
Rprd1a	573.365	365.74	435.407	343.217	429.432	-0.254273	0.332047	-0.765773	0.443812	0.763825
Gm19967	45.3509	42.5589	29.6514	36.8555	38.6041	-0.414233	0.54095	-0.765751	0.443824	0.763825
Gm56659	3.23935	3.98989	11.8996	3.4552	5.646	1.11703	1.45881	0.765714	0.443847	0.763825
Zzef1	586.322	795.319	614.876	587.385	645.975	-0.208042	0.271742	-0.765585	0.443923	0.763825
Msh6	16.1967	19.9495	28.8711	24.1864	22.3009	0.539135	0.70422	0.765579	0.443927	0.763825
P2rx6	9.71804	9.30975	5.65717	4.60694	7.32297	-0.862295	1.12638	-0.765544	0.443948	0.763825
1700066M21Rik	3.23935	9.30975	11.8996	12.6691	9.27943	0.8381	1.09563	0.764945	0.444304	0.764332
Eif2b5	12.9574	30.5892	31.212	35.7038	27.6156	0.525845	0.68747	0.764899	0.444331	0.764332
Zfp219	64.787	105.067	68.6663	69.1041	76.9061	-0.338321	0.442421	-0.764703	0.444448	0.764457
Cfap69	97.1804	45.2188	38.0396	65.6489	61.5219	-0.438327	0.573413	-0.764418	0.444618	0.764672
BC034090	32.3935	77.1379	81.9314	69.1041	65.1417	0.406909	0.53244	0.764235	0.444727	0.764755
Pld4	132.813	46.5487	83.1019	40.3107	75.6936	-0.479564	0.627548	-0.764187	0.444756	0.764755
Tkfc	16.1967	13.2996	20.6779	23.0347	18.3022	0.586597	0.768065	0.763734	0.445026	0.765142
Napsa	19.4361	3.98989	4.87687	6.91041	8.80331	-0.903647	1.18339	-0.76361	0.4451	0.765193
Lhfpl2	531.253	344.461	505.244	515.977	474.234	0.235683	0.308673	0.763535	0.445144	0.765193
Ybey	6.4787	9.30975	16.9715	10.3656	10.7814	0.774428	1.01473	0.76319	0.44535	0.765394
Abhd4	42.1115	37.239	53.0603	49.5246	45.4839	0.389338	0.510147	0.763189	0.445351	0.765394
Tchh	6.4787	19.9495	6.43747	10.3656	10.8078	-0.78322	1.02642	-0.763058	0.445429	0.765451
Egfl8	3.23935	2.65993	7.99807	4.60694	4.62607	1.16203	1.52339	0.762788	0.44559	0.765586
Gm20342	187.882	158.266	145.136	143.967	158.813	-0.246861	0.323635	-0.762776	0.445597	0.765586
Zfp738	142.531	113.047	157.035	145.119	139.433	0.26448	0.34677	0.762695	0.445646	0.765593
Dusp14	16.1967	9.30975	6.63254	8.06214	10.0503	-0.758715	0.995033	-0.762502	0.445761	0.765713
Gm17690	6.4787	21.2794	18.9223	28.7934	18.8684	0.646668	0.84832	0.762292	0.445886	0.765851
Hmgcl	161.967	125.017	159.376	180.822	156.796	0.26046	0.341718	0.762208	0.445936	0.765861
Gm43813	58.3083	53.1986	69.8368	70.2558	62.8999	0.339048	0.444965	0.761966	0.44608	0.766032
Glis3	1243.91	2125.28	2003.22	1987.89	1840.08	0.24	0.31501	0.761882	0.44613	0.766041
Pwwp2b	3.23935	19.9495	21.2632	20.7312	16.2958	0.710315	0.932608	0.761644	0.446272	0.766187
Stxbp4	236.472	300.572	246.379	213.071	249.124	-0.232653	0.305484	-0.76159	0.446305	0.766187
Gm44144	35.6328	22.6094	18.142	21.883	24.5668	-0.512462	0.673	-0.761459	0.446383	0.766244
Bcl11b	19.4361	11.9697	5.46209	13.8208	12.6722	-0.739698	0.971633	-0.761293	0.446482	0.766316
Papss1	184.643	167.575	132.846	163.546	162.153	-0.252274	0.3314	-0.76124	0.446514	0.766316
Tub	9.71804	5.31986	2.92612	4.60694	5.64274	-0.99011	1.30091	-0.761088	0.446604	0.766394
Mrpl32	19.4361	35.909	39.6002	40.3107	33.814	0.463766	0.609425	0.760988	0.446664	0.766419
Phxr4	58.3083	93.0975	87.7836	109.415	87.151	0.333259	0.438102	0.760688	0.446844	0.766651
Nudt3	38.8722	31.9191	53.0603	39.159	40.7527	0.421508	0.554436	0.760247	0.447107	0.766701
Herc6	155.489	90.4376	85.0526	108.263	109.81	-0.325333	0.427944	-0.760224	0.447121	0.766701
Phax	68.0263	83.7877	96.7571	93.2905	85.4654	0.305515	0.401881	0.760214	0.447127	0.766701
Gm37019	3.23935	7.97978	11.7045	10.3656	8.32231	0.869231	1.14347	0.76017	0.447153	0.766701
Stip1	71.2656	93.0975	69.6417	63.3454	74.3376	-0.322062	0.423703	-0.760111	0.447188	0.766701
Nfat5	2079.66	2288.87	1762.5	2108.83	2059.96	-0.176711	0.232482	-0.76011	0.447189	0.766701
Pias2	748.289	786.009	631.262	724.441	722.5	-0.182686	0.240361	-0.760047	0.447227	0.766701
Wdr1	90.7017	113.047	126.994	123.236	113.494	0.278141	0.365998	0.759952	0.447283	0.766701
Arel1	184.643	160.926	138.308	152.029	158.976	-0.246073	0.323837	-0.759868	0.447334	0.766701
Polr2e	9.71804	14.6296	22.6287	16.1243	15.7752	0.640532	0.842992	0.759832	0.447355	0.766701
Wdr62	35.6328	57.1885	42.7214	25.3382	40.2202	-0.451508	0.594234	-0.759814	0.447366	0.766701
Casp3	38.8722	23.9394	47.5982	34.552	36.2405	0.458123	0.603023	0.759711	0.447427	0.76673
Clec4d	9.71804	7.97978	12.8749	16.1243	11.6743	0.724786	0.95452	0.75932	0.447661	0.766997
Rbfa	6.4787	14.6296	24.5794	11.5173	14.3013	0.723835	0.953342	0.759261	0.447697	0.766997
Ints13	61.5476	63.8383	81.9314	74.8628	70.545	0.323874	0.426588	0.759219	0.447722	0.766997
Invs	459.987	473.467	398.928	421.535	438.479	-0.189132	0.249136	-0.759152	0.447762	0.766997
Arf2	64.787	53.1986	47.4032	42.6142	52.0007	-0.363341	0.478715	-0.758991	0.447858	0.767055
Ccdc125	25.9148	17.2895	22.0434	40.3107	26.3896	0.542288	0.714529	0.758945	0.447886	0.767055
Rhod	22.6754	13.2996	23.2139	27.6416	21.7077	0.55563	0.732461	0.758579	0.448104	0.767353
Gm56548	16.1967	19.9495	10.534	13.8208	15.1253	-0.618115	0.815018	-0.758407	0.448207	0.767453
Gm42969	12.9574	19.9495	13.2651	6.91041	13.2706	-0.689425	0.909207	-0.75827	0.448289	0.767516
Entr1	106.898	188.855	123.872	120.932	135.139	-0.302431	0.399095	-0.757792	0.448575	0.767929
Ntf3	71.2656	73.148	54.816	61.0419	65.0679	-0.328217	0.433167	-0.757714	0.448622	0.767933
Dgkz	262.387	81.1278	123.287	130.146	149.237	-0.409705	0.540836	-0.757541	0.448726	0.768033
Cog5	1091.66	911.025	816.973	938.664	939.581	-0.187726	0.247841	-0.757444	0.448784	0.768056
Abca5	129.574	220.774	158.401	131.298	160.012	-0.29375	0.388029	-0.75703	0.449032	0.76833
Utp20	129.574	148.956	111.778	123.236	128.386	-0.26136	0.345264	-0.756985	0.449059	0.76833
Gm43191	38.8722	15.9596	19.5075	14.9726	22.3279	-0.574866	0.759449	-0.756952	0.449079	0.76833
Rn7sk	19.4361	18.6195	13.2651	11.5173	15.7095	-0.600165	0.793147	-0.756688	0.449237	0.768507
6530402F18Rik	16.1967	25.2693	14.6306	13.8208	17.4794	-0.581661	0.76882	-0.756563	0.449311	0.768507
Adcy3	136.053	69.1581	134.016	116.325	113.888	0.335438	0.443376	0.756554	0.449317	0.768507
Gm42907	35.6328	25.2693	19.7026	23.0347	25.9098	-0.489936	0.647767	-0.756347	0.449441	0.768591
Tmem150a	35.6328	50.5386	67.6909	47.2211	50.2709	0.39916	0.527843	0.75621	0.449523	0.768591
Loxl2	61.5476	50.5386	85.8329	55.2833	63.3006	0.371245	0.490954	0.75617	0.449547	0.768591
Dysf	106.898	43.8888	98.3177	90.987	85.023	0.38861	0.513929	0.756155	0.449556	0.768591
Etaa1os	19.4361	5.31986	20.2878	16.1243	15.292	0.711226	0.940714	0.756049	0.44962	0.768591
Zfp746	61.5476	107.727	111.973	105.96	96.8018	0.323784	0.428272	0.756023	0.449635	0.768591
Klhl15	223.515	250.033	185.321	222.285	220.289	-0.230479	0.304906	-0.755903	0.449708	0.768638
Cwf19l2	634.912	606.464	495.685	593.143	582.551	-0.191418	0.253277	-0.755765	0.44979	0.768702
Zfp236	388.722	424.259	346.843	366.252	381.519	-0.195196	0.25841	-0.755376	0.450023	0.769024
Fcnaos	9.71804	3.98989	4.29165	1.15173	4.78783	-1.12976	1.4963	-0.755035	0.450228	0.769296
Zmynd19	16.1967	25.2693	16.1912	11.5173	17.2937	-0.593625	0.786771	-0.754508	0.450544	0.76976
Csnk1g1	1130.53	1094.56	923.289	1051.53	1049.98	-0.173216	0.22964	-0.754294	0.450672	0.769793
Mpped2	12.9574	23.9394	16.9715	4.60694	14.6188	-0.739066	0.979842	-0.754271	0.450687	0.769793
Gm37720	19.4361	38.569	48.7687	34.552	35.3314	0.473629	0.627946	0.754251	0.450699	0.769793
Crnkl1	48.5902	45.2188	59.6929	59.8902	53.348	0.358242	0.475053	0.754111	0.450783	0.769861
Gm43166	16.1967	3.98989	6.63254	2.30347	7.28066	-0.983791	1.30503	-0.753847	0.450941	0.770054
Dhx37	35.6328	11.9697	15.9961	12.6691	19.0669	-0.627961	0.833114	-0.753751	0.450999	0.770058
Frmd8os	12.9574	9.30975	5.85224	6.91041	8.75745	-0.786061	1.04302	-0.753642	0.451064	0.770058
Zfp369	165.207	160.926	145.331	127.843	149.826	-0.246912	0.327707	-0.753452	0.451178	0.770058
Tlr4	469.705	534.646	409.462	472.211	471.506	-0.19666	0.261045	-0.753355	0.451237	0.770058
Adamtsl4	77.7443	115.707	130.505	111.718	108.919	0.299125	0.397072	0.753329	0.451252	0.770058
Pierce2	22.6754	7.97978	8.19314	9.21388	12.0156	-0.733327	0.973595	-0.753216	0.45132	0.770058
Dhx16	51.8296	117.037	78.225	51.8281	74.7299	-0.401896	0.533581	-0.753205	0.451327	0.770058
Higd2a	9.71804	11.9697	20.6779	13.8208	14.0466	0.668029	0.887019	0.753117	0.45138	0.770058
Ccdc8	35.6328	27.9292	26.14	17.276	26.7445	-0.493267	0.654977	-0.753105	0.451387	0.770058
D8Ertd738e	12.9574	33.2491	38.8199	31.0968	29.0308	0.519906	0.690359	0.753094	0.451393	0.770058
Wbp11	68.0263	74.478	88.5639	88.6836	79.938	0.305295	0.405515	0.752858	0.451535	0.770224
Vcp	298.02	258.013	246.965	228.043	257.76	-0.215598	0.286457	-0.752637	0.451668	0.770302
Tiam2	93.9411	69.1581	63.5944	64.4971	72.7977	-0.322704	0.428767	-0.752632	0.451671	0.770302
Adgrb2	16.1967	7.97978	5.65717	8.06214	9.47396	-0.783577	1.04167	-0.752234	0.45191	0.770633
Cdh24	0	6.64982	8.77836	8.06214	5.87258	1.09845	1.46051	0.752097	0.451993	0.770697
Nsf	638.151	498.737	502.122	481.425	530.109	-0.199614	0.265473	-0.751919	0.4521	0.770732
Nat8f1	3.23935	6.64982	11.5094	8.06214	7.36518	0.911423	1.21214	0.751913	0.452103	0.770732
Fastk	32.3935	75.808	94.6113	55.2833	64.524	0.431757	0.574397	0.75167	0.45225	0.770904
Dipk2b	16.1967	7.97978	17.3617	18.4278	14.9915	0.655412	0.872504	0.751185	0.452541	0.771325
Gm42572	6.4787	14.6296	16.5814	19.5795	14.3173	0.669991	0.892076	0.751047	0.452624	0.77139
Zfp128	9.71804	14.6296	18.337	20.7312	15.854	0.621252	0.827292	0.750946	0.452685	0.771416
Tmem8b	9.71804	21.2794	12.8749	5.75867	12.4078	-0.734461	0.978279	-0.750768	0.452792	0.771522
Gm37879	45.3509	29.2592	20.0927	33.4003	32.0258	-0.478925	0.637996	-0.750671	0.452851	0.771546
Pcmtd1	1117.57	948.264	908.853	914.477	972.293	-0.176214	0.234779	-0.750554	0.452921	0.771588
Zfp563	55.0689	57.1885	72.3727	69.1041	63.4335	0.332413	0.442974	0.750413	0.453006	0.771656
Noxo1	3.23935	14.6296	21.4582	11.5173	12.7111	0.774899	1.03292	0.750204	0.453132	0.771794
4930578M01Rik	35.6328	25.2693	21.6533	20.7312	25.8217	-0.483837	0.645767	-0.749243	0.453711	0.77235
Slc43a2	330.413	150.286	200.342	177.367	214.602	-0.321195	0.428702	-0.749227	0.45372	0.77235
Scd4	3.23935	3.98989	5.26702	10.3656	5.71547	1.03724	1.38442	0.749224	0.453722	0.77235
Glyr1	362.807	416.279	351.525	329.396	365.002	-0.198952	0.265573	-0.749141	0.453772	0.77235
Apbb1ip	1379.96	1619.9	1789.81	1600.91	1597.65	0.174845	0.233413	0.749079	0.45381	0.77235
Ubp1	333.653	387.02	333.968	291.389	336.507	-0.207567	0.277102	-0.749062	0.45382	0.77235
Gm37618	25.9148	17.2895	11.5094	17.276	17.9974	-0.58275	0.77802	-0.749017	0.453847	0.77235
Tbx6	0	11.9697	11.5094	14.9726	9.61291	0.925108	1.23532	0.748883	0.453928	0.77235
Rraga	6.4787	17.2895	21.4582	18.4278	15.9136	0.648552	0.866075	0.74884	0.453953	0.77235
Dlgap1	6.4787	215.454	53.6456	34.552	77.5326	-1.33665	1.78528	-0.748702	0.454037	0.77235
Cgn	32.3935	3.98989	6.82762	12.6691	13.97	-0.835022	1.1154	-0.748629	0.454081	0.77235
Slc4a7	430.833	469.477	363.229	426.142	422.42	-0.197803	0.264257	-0.748526	0.454143	0.77235
Upp2	528.014	445.538	550.696	553.984	519.558	0.189573	0.253266	0.748515	0.45415	0.77235
Ccnjl	9.71804	9.30975	7.60792	1.15173	6.94686	-0.988525	1.32073	-0.748469	0.454177	0.77235
Gcc2	272.105	316.531	307.438	384.679	320.188	0.219999	0.293937	0.748456	0.454185	0.77235
Zbed6	272.105	262.003	201.707	256.837	248.163	-0.226795	0.303032	-0.748421	0.454207	0.77235
Nsun5	9.71804	30.5892	37.8445	25.3382	25.8725	0.567253	0.757971	0.748384	0.454229	0.77235
Camsap3	25.9148	18.6195	14.6306	14.9726	18.5344	-0.556475	0.743638	-0.748314	0.454271	0.77235
Gm33989	596.04	433.568	424.483	458.39	478.12	-0.21286	0.28449	-0.748217	0.454329	0.772373
Gm42438	12.9574	14.6296	8.19314	9.21388	11.2485	-0.689842	0.922234	-0.748013	0.454452	0.772506
Ndufab1	25.9148	51.8686	55.2062	52.9798	46.4923	0.41328	0.552699	0.747749	0.454612	0.77255
Pi4kb	424.355	352.44	427.799	459.542	416.034	0.19931	0.266559	0.747715	0.454632	0.77255
Tex10	223.515	196.835	187.857	167.002	193.802	-0.230513	0.308313	-0.74766	0.454666	0.77255
Ddr2	3317.09	3754.49	2961.43	3346.94	3344.99	-0.166335	0.222484	-0.747629	0.454684	0.77255
Gm44283	68.0263	50.5386	35.5036	55.2833	52.338	-0.389184	0.520591	-0.747582	0.454713	0.77255
Pkhd1l1	851.948	130.336	77.6398	382.376	360.575	-1.09438	1.46401	-0.747521	0.454749	0.77255
Vdac3	136.053	151.616	118.996	124.387	132.763	-0.252197	0.33751	-0.747229	0.454925	0.772773
Tmem98	19.4361	5.31986	16.9715	19.5795	15.3267	0.698245	0.935084	0.746719	0.455233	0.772982
Gtf2f1	22.6754	43.8888	31.0169	14.9726	28.1384	-0.536821	0.718963	-0.746661	0.455268	0.772982
Nradd	3.23935	10.6397	18.337	8.06214	10.0696	0.842885	1.12897	0.746595	0.455308	0.772982
Trub2	55.0689	57.1885	70.2269	71.4076	63.473	0.330194	0.442278	0.746577	0.455319	0.772982
Xk	25.9148	2.65993	2.73105	11.5173	10.7058	-0.985423	1.32001	-0.746526	0.45535	0.772982
Gm42440	19.4361	42.5589	31.9923	61.0419	38.7573	0.496113	0.664748	0.746317	0.455476	0.772982
Anxa9	38.8722	43.8888	32.5775	29.9451	36.3209	-0.409662	0.548929	-0.746292	0.455491	0.772982
Kif5a	32.3935	62.5083	29.8464	43.7659	42.1285	-0.438445	0.587522	-0.746261	0.45551	0.772982
Asb13	84.223	67.8282	60.083	59.8902	68.0061	-0.321697	0.431115	-0.746198	0.455548	0.772982
Ppp4r2	463.227	537.305	404.78	473.363	469.669	-0.197787	0.265072	-0.746162	0.45557	0.772982
Igf1os	9.71804	29.2592	25.5548	36.8555	25.3469	0.5618	0.752954	0.746128	0.45559	0.772982
Septin6	38.8722	37.239	27.8957	28.7934	33.2001	-0.423372	0.567426	-0.746128	0.45559	0.772982
Gm49712	6.4787	7.97978	4.68179	2.30347	5.36094	-0.993264	1.33166	-0.745883	0.455738	0.773156
P2rx5	25.9148	9.30975	6.04732	14.9726	14.0611	-0.734376	0.984799	-0.745712	0.455842	0.773255
Meox1	12.9574	9.30975	21.0681	12.6691	14.0011	0.674069	0.904172	0.74551	0.455963	0.773385
Gm49164	0	6.64982	9.75374	6.91041	5.82849	1.09907	1.47569	0.744784	0.456402	0.774014
Polr2j	3.23935	17.2895	19.8976	17.276	14.4256	0.716273	0.961766	0.744747	0.456425	0.774014
Spire1	288.302	341.801	265.107	284.478	294.922	-0.208856	0.280471	-0.744664	0.456475	0.774023
Gm10557	3.23935	6.64982	10.339	9.21388	7.3605	0.894017	1.20093	0.744438	0.456611	0.774077
Plpp6	3.23935	6.64982	10.339	9.21388	7.3605	0.894017	1.20093	0.744438	0.456611	0.774077
Zfp212	45.3509	59.8484	65.35	71.4076	60.4892	0.344411	0.462706	0.74434	0.456671	0.774077
Arih1	1927.41	1828.7	1548.5	1796.71	1775.33	-0.167644	0.225233	-0.744312	0.456688	0.774077
Sidt2	87.4624	176.885	112.948	102.504	119.95	-0.326218	0.438357	-0.744183	0.456766	0.774133
Nup98	612.237	583.854	493.149	560.895	562.534	-0.183612	0.246775	-0.744048	0.456847	0.774136
Gm30881	9.71804	2.65993	11.1193	9.21388	8.17778	0.897197	1.20586	0.744031	0.456858	0.774136
Dclk1	1940.37	2501.66	2756.21	2316.14	2378.6	0.189729	0.255046	0.743899	0.456937	0.774193
Fam72a	6.4787	6.64982	4.48672	1.15173	4.69174	-1.09467	1.47179	-0.743765	0.457018	0.774219
Gypc	220.276	140.976	135.967	158.939	164.04	-0.274075	0.368517	-0.743725	0.457043	0.774219
Gm45540	113.377	74.478	76.6644	70.2558	83.6938	-0.316754	0.42608	-0.743414	0.457231	0.774363
Tsg101	168.446	183.535	199.561	215.374	191.729	0.227623	0.306191	0.743402	0.457238	0.774363
Mrpl15	55.0689	62.5083	71.0072	78.318	66.7256	0.325597	0.438075	0.743244	0.457334	0.774363
Cfap45	6.4787	2.65993	6.43747	10.3656	6.48543	0.979129	1.3176	0.743116	0.457411	0.774363
H2-M3	42.1115	18.6195	20.4829	19.5795	25.1983	-0.525877	0.707689	-0.74309	0.457427	0.774363
Flrt1	6.4787	11.9697	15.4109	16.1243	12.4959	0.692201	0.931537	0.743074	0.457437	0.774363
Asb6	12.9574	19.9495	26.5302	23.0347	20.6179	0.547432	0.73673	0.743055	0.457448	0.774363
Prkar1a	252.669	224.764	196.05	213.071	221.639	-0.218867	0.29459	-0.742956	0.457509	0.774363
Rnf19b	213.797	129.007	126.213	150.877	154.974	-0.286832	0.386111	-0.742875	0.457557	0.774363
Prickle1	1104.62	1490.89	1080.32	1195.5	1217.83	-0.195223	0.262807	-0.742837	0.45758	0.774363
Gm26705	6.4787	11.9697	4.09657	6.91041	7.36384	-0.860001	1.15847	-0.742362	0.457868	0.774774
Gm48600	12.9574	9.30975	8.77836	2.30347	8.33724	-0.874017	1.1776	-0.742205	0.457963	0.774858
Gm15503	9.71804	5.31986	12.6799	11.5173	9.80878	0.779208	1.05001	0.742094	0.45803	0.774895
Gm7967	6.4787	3.98989	6.63254	12.6691	7.44255	0.912103	1.22923	0.74201	0.458081	0.774905
Crybg3	657.588	614.443	550.891	573.564	599.122	-0.176268	0.237738	-0.741435	0.45843	0.775403
Cldnd1	38.8722	45.2188	35.3085	27.6416	36.7603	-0.412878	0.55693	-0.741346	0.458483	0.775403
A330032P22Rik	12.9574	3.98989	5.85224	1.15173	5.98782	-1.06282	1.43372	-0.7413	0.458512	0.775403
Stmp1	87.4624	69.1581	98.1226	90.987	86.4325	0.29922	0.4037	0.741192	0.458577	0.775404
Arhgef17	149.01	230.084	169.715	149.726	174.634	-0.265455	0.35818	-0.741121	0.45862	0.775404
Cnot10	239.712	299.242	221.02	246.471	251.611	-0.221388	0.298772	-0.740995	0.458696	0.775404
Gm26549	90.7017	107.727	79.5905	85.2284	90.8119	-0.286778	0.38705	-0.740933	0.458734	0.775404
Zfp771	106.898	134.326	102.999	99.0492	110.818	-0.271346	0.366226	-0.740926	0.458739	0.775404
Smim15	16.1967	35.909	37.4544	39.159	32.1798	0.474708	0.640767	0.740844	0.458788	0.775411
Kcnh1	0	7.97978	12.0946	6.91041	6.74621	1.0487	1.41571	0.740761	0.458839	0.775419
Fam210b	3.23935	2.65993	8.97344	3.4552	4.58198	1.15893	1.56501	0.74053	0.458978	0.775579
Mrpl51	16.1967	17.2895	24.5794	24.1864	20.563	0.534867	0.722441	0.740361	0.459081	0.775676
Gbp2b	9.71804	3.98989	0.195075	5.75867	4.91542	-1.31996	1.78315	-0.74024	0.459155	0.77568
Bivm	55.0689	39.8989	53.8406	66.8006	53.9023	0.367409	0.496358	0.740208	0.459174	0.77568
Pgap1	126.335	78.4679	115.289	131.298	112.847	0.299763	0.405029	0.740103	0.459237	0.775711
Gm37180	3.23935	9.30975	11.5094	12.6691	9.1819	0.813508	1.0999	0.739623	0.459529	0.776076
5430427N15Rik	12.9574	2.65993	4.29165	2.30347	5.55311	-1.05555	1.42727	-0.739554	0.45957	0.776076
Tlcd3a	29.1541	71.8181	41.3559	35.7038	44.508	-0.440377	0.595577	-0.739412	0.459657	0.776076
Gm56728	0	6.64982	6.63254	10.3656	5.91199	1.08718	1.47043	0.73936	0.459688	0.776076
Thpo	12.9574	19.9495	7.21777	14.9726	13.7743	-0.670849	0.90748	-0.739243	0.459759	0.776076
Gm9725	25.9148	9.30975	25.7499	23.0347	21.0023	0.589	0.796769	0.739235	0.459764	0.776076
Fkbp9	262.387	279.292	329.871	294.844	291.599	0.205462	0.277964	0.739167	0.459805	0.776076
Gm43982	38.8722	25.2693	16.5814	28.7934	27.3791	-0.502846	0.680304	-0.73915	0.459816	0.776076
Commd1b	9.71804	6.64982	5.46209	2.30347	6.03336	-0.950148	1.28573	-0.738996	0.459909	0.776156
Tcf19	3.23935	3.98989	8.97344	5.75867	5.49034	1.0244	1.38639	0.7389	0.459968	0.776179
Itga5	210.558	430.908	449.257	345.52	359.061	0.29388	0.39777	0.738818	0.460018	0.776186
U2af2	191.122	248.703	190.783	187.733	204.585	-0.231747	0.313821	-0.73847	0.460229	0.776466
Shcbp1l	3.23935	2.65993	5.65717	6.91041	4.61671	1.10923	1.5027	0.738158	0.460418	0.776709
Gm44951	32.3935	15.9596	16.1912	14.9726	19.8792	-0.559766	0.758557	-0.737935	0.460554	0.776786
Bptf	803.358	792.659	716.12	703.71	753.962	-0.167956	0.227604	-0.737934	0.460554	0.776786
Dapk1	2351.77	1670.43	1671.6	1828.95	1880.69	-0.197581	0.267778	-0.737855	0.460603	0.77679
Begain	6.4787	18.6195	25.5548	16.1243	16.6943	0.649016	0.8797	0.73777	0.460655	0.776802
Ubald2	22.6754	21.2794	36.479	24.1864	26.1551	0.497242	0.674077	0.737663	0.460719	0.776834
Kctd20	239.712	174.225	166.204	179.671	189.953	-0.243244	0.329929	-0.737263	0.460963	0.777035
E2f5	68.0263	81.1278	90.3196	95.594	83.7669	0.297129	0.403052	0.737199	0.461001	0.777035
Tet2	602.519	585.184	496.855	552.833	559.348	-0.179653	0.243714	-0.737145	0.461034	0.777035
Rrm1	35.6328	33.2491	41.5509	49.5246	39.9894	0.399791	0.542369	0.737119	0.46105	0.777035
Acot9	207.318	230.084	187.662	190.036	203.775	-0.219345	0.297581	-0.737094	0.461065	0.777035
Slc25a15	32.3935	17.2895	15.606	17.276	20.6413	-0.54322	0.737535	-0.736534	0.461406	0.777526
Gipc1	80.9837	47.8787	38.6248	58.7385	56.5564	-0.389556	0.528975	-0.736435	0.461466	0.777526
Slc35b3	158.728	179.545	191.759	208.464	184.624	0.229662	0.311875	0.73639	0.461493	0.777526
Gm26782	93.9411	142.306	144.745	147.422	132.104	0.274799	0.373262	0.73621	0.461603	0.777574
Prpsap2	213.797	90.4376	100.073	133.601	134.477	-0.356305	0.484007	-0.736156	0.461636	0.777574
Gm56517	22.6754	29.2592	19.7026	17.276	22.2283	-0.503883	0.684566	-0.736062	0.461693	0.777574
Gm32067	3.23935	2.65993	3.9015	9.21388	4.75366	1.12952	1.53457	0.736046	0.461703	0.777574
Cdh2	80.9837	22.6094	40.7706	27.6416	43.0013	-0.518606	0.704827	-0.735792	0.461857	0.777684
D430018E03Rik	12.9574	5.31986	4.68179	4.60694	6.8915	-0.885165	1.2032	-0.735676	0.461928	0.777684
Cdc7	38.8722	39.8989	60.8633	41.4624	45.2742	0.395725	0.537986	0.735568	0.461994	0.777684
Coro6	3.23935	11.9697	4.68179	3.4552	5.83651	-0.97338	1.32332	-0.73556	0.461999	0.777684
Zfp3	68.0263	29.2592	28.676	40.3107	41.5681	-0.456251	0.620431	-0.735378	0.462109	0.777684
Snrpd2	12.9574	10.6397	19.3124	16.1243	14.7584	0.626075	0.851373	0.73537	0.462114	0.777684
Nfil3	25.9148	14.6296	21.6533	35.7038	24.4754	0.537779	0.73143	0.735244	0.462191	0.777684
Asb4	12.9574	3.98989	13.4602	12.6691	10.7691	0.777277	1.05727	0.73517	0.462236	0.777684
Tfdp1	139.292	182.205	131.48	142.815	148.948	-0.251434	0.342013	-0.735159	0.462243	0.777684
Gm16675	58.3083	41.2289	36.6741	38.0072	43.5546	-0.383954	0.522308	-0.73511	0.462272	0.777684
Adat1	110.138	83.7877	68.6663	87.5318	87.5309	-0.304723	0.41454	-0.735087	0.462287	0.777684
Gnpnat1	25.9148	85.1177	72.1777	85.2284	67.1096	0.430598	0.585814	0.735042	0.462314	0.777684
Plp1	22.6754	30.5892	18.142	20.7312	23.0344	-0.496473	0.675766	-0.734682	0.462533	0.777767
Hdhd3	6.4787	5.31986	3.1212	2.30347	4.3058	-1.0612	1.44446	-0.734665	0.462543	0.777767
Sfn	6.4787	5.31986	3.1212	2.30347	4.3058	-1.0612	1.44446	-0.734665	0.462543	0.777767
Nova2	29.1541	13.2996	13.8503	12.6691	17.2433	-0.597059	0.812697	-0.734663	0.462545	0.777767
Rcor1	673.784	581.194	569.033	532.101	589.028	-0.181891	0.247661	-0.734437	0.462683	0.777923
Gm17233	6.4787	2.65993	7.21777	9.21388	6.39257	0.962883	1.31122	0.734343	0.46274	0.777942
Blmh	168.446	192.845	151.183	158.939	167.853	-0.232513	0.316682	-0.734217	0.462817	0.777996
Il1rl2	181.403	389.679	348.599	361.645	320.332	0.292452	0.39846	0.733955	0.462976	0.778088
1700109H08Rik	64.787	65.1682	82.3216	78.318	72.6487	0.308127	0.419863	0.733875	0.463025	0.778088
Nop53	19.4361	29.2592	21.2632	11.5173	20.3689	-0.560206	0.763396	-0.733834	0.46305	0.778088
Maf1	6.4787	25.2693	33.7479	18.4278	20.9809	0.630783	0.859622	0.733791	0.463076	0.778088
Hspbap1	155.489	175.555	145.721	135.905	153.167	-0.238576	0.325156	-0.73373	0.463114	0.778088
Tspyl1	35.6328	9.30975	32.7726	28.7934	26.6271	0.577167	0.786675	0.733679	0.463144	0.778088
Mok	19.4361	23.9394	29.4563	32.2486	26.2701	0.476525	0.649793	0.73335	0.463345	0.778349
C430039J01Rik	9.71804	13.2996	5.26702	9.21388	9.37465	-0.758023	1.03407	-0.733049	0.463529	0.778581
Gspt2	29.1541	30.5892	24.7745	17.276	25.4485	-0.481246	0.656663	-0.732867	0.46364	0.778691
Napb	87.4624	66.4982	77.0545	115.173	86.5471	0.326305	0.445373	0.732655	0.463769	0.778831
Dync1i1	126.335	21.2794	43.5017	54.1315	61.3118	-0.552905	0.754977	-0.732347	0.463957	0.779071
Tceal1	0	5.31986	5.26702	9.21388	4.95019	1.16004	1.58443	0.732148	0.464078	0.779198
Kdm3a	528.014	401.649	381.566	420.383	432.903	-0.205186	0.280306	-0.732006	0.464165	0.779267
Synj2bp	97.1804	114.377	74.7136	101.353	96.9059	-0.294087	0.401982	-0.731593	0.464417	0.779566
Gm49599	404.918	317.861	315.826	305.21	335.954	-0.206347	0.282062	-0.731565	0.464434	0.779566
Hnrnpab	42.1115	57.1885	64.5698	64.4971	57.0917	0.346135	0.473199	0.73148	0.464486	0.779577
Rpap3	51.8296	58.5184	51.1096	32.2486	48.4265	-0.385081	0.526661	-0.731174	0.464673	0.779715
Ccp110	55.0689	57.1885	46.2327	41.4624	49.9881	-0.351446	0.480881	-0.730838	0.464878	0.779715
Gm16523	12.9574	21.2794	27.1154	24.1864	21.3847	0.531581	0.727524	0.730672	0.46498	0.779715
Trim30e-ps1	16.1967	21.2794	16.9715	5.75867	15.0516	-0.669868	0.916809	-0.730651	0.464992	0.779715
Gm14963	3.23935	6.64982	9.16851	10.3656	7.35582	0.8767	1.20006	0.730546	0.465057	0.779715
Gm29055	3.23935	3.98989	7.80299	6.91041	5.48566	1.00168	1.37115	0.730541	0.465059	0.779715
9530018F02Rik	3.23935	3.98989	7.80299	6.91041	5.48566	1.00168	1.37115	0.730541	0.465059	0.779715
Gm48986	16.1967	19.9495	12.6799	11.5173	15.0859	-0.591272	0.809362	-0.730541	0.46506	0.779715
Gm45871	12.9574	29.2592	33.3578	29.9451	26.3799	0.506647	0.693567	0.730494	0.465088	0.779715
Slc7a3	3.23935	3.98989	6.82762	8.06214	5.52975	0.998634	1.3671	0.730478	0.465098	0.779715
D830050J10Rik	3.23935	6.64982	10.1439	9.21388	7.31173	0.878547	1.20307	0.730257	0.465233	0.779715
Atoh8	45.3509	23.9394	24.7745	23.0347	29.2749	-0.471165	0.645211	-0.730249	0.465238	0.779715
Synm	32.3935	54.5285	35.6987	31.0968	38.4294	-0.414688	0.567893	-0.730221	0.465255	0.779715
Actr5	19.4361	27.9292	36.8691	29.9451	28.5449	0.467182	0.639851	0.730142	0.465303	0.779715
Nolc1	22.6754	57.1885	28.4809	32.2486	35.1483	-0.467664	0.640517	-0.730135	0.465308	0.779715
Gfpt2	777.443	1712.99	1538.36	1498.41	1381.8	0.280453	0.38412	0.730119	0.465317	0.779715
Mcm3ap	142.531	111.717	109.632	97.8975	115.444	-0.267797	0.366822	-0.730047	0.465362	0.779715
2810004N23Rik	142.531	134.326	117.045	115.173	127.269	-0.247885	0.339566	-0.730004	0.465388	0.779715
Gm53058	16.1967	11.9697	8.19314	9.21388	11.3934	-0.674069	0.923661	-0.72978	0.465525	0.779859
Zfp503	25.9148	58.5184	54.6209	63.3454	50.5999	0.407438	0.558352	0.729714	0.465565	0.779859
Irak1	174.925	236.734	194.685	153.181	189.881	-0.250465	0.343286	-0.729608	0.46563	0.779891
Rtl5	6.4787	5.31986	13.4602	6.91041	8.04228	0.856285	1.17451	0.729057	0.465967	0.780282
Pomt2	71.2656	66.4982	53.6456	56.435	61.9611	-0.3208	0.440022	-0.729054	0.465969	0.780282
Nek11	6.4787	5.31986	10.1439	10.3656	8.07701	0.825677	1.13261	0.729003	0.466	0.780282
Cspp1	774.204	732.81	617.802	716.379	710.299	-0.176831	0.242619	-0.728843	0.466098	0.780369
Zfp551	3.23935	2.65993	7.60792	4.60694	4.52853	1.11417	1.52921	0.72859	0.466252	0.780552
Gm42466	9.71804	5.31986	2.14582	5.75867	5.7356	-0.977192	1.34148	-0.728443	0.466342	0.780627
Trim34a	77.7443	82.4578	116.265	80.6214	89.272	0.308673	0.423866	0.728233	0.466471	0.780693
Zfp446	35.6328	35.909	28.4809	24.1864	31.0523	-0.428643	0.58861	-0.728229	0.466473	0.780693
Ptgir	9.71804	27.9292	31.9923	26.4899	24.0324	0.544933	0.748377	0.728152	0.46652	0.780695
Mysm1	382.243	452.188	425.263	545.922	451.404	0.207503	0.2852	0.727569	0.466877	0.781216
Tmem232	0	5.31986	12.0946	2.30347	4.92949	1.26264	1.73589	0.727377	0.466995	0.781337
Top2b	434.073	520.016	522.02	572.412	512.13	0.188537	0.25941	0.726792	0.467354	0.781769
Dck	25.9148	29.2592	22.6287	16.1243	23.4817	-0.492792	0.678071	-0.726756	0.467375	0.781769
Gm37297	25.9148	33.2491	14.8257	28.7934	25.6957	-0.510221	0.70213	-0.726675	0.467425	0.781769
Zfp712	35.6328	14.6296	14.2405	18.4278	20.7327	-0.565159	0.777752	-0.726657	0.467436	0.781769
Evi5	608.997	518.686	464.278	524.039	529	-0.187173	0.257676	-0.726391	0.467599	0.781839
Gm42672	12.9574	2.65993	5.07194	1.15173	5.46025	-1.09968	1.51394	-0.726373	0.46761	0.781839
Gm37423	77.7443	42.5589	54.816	101.353	69.118	0.399306	0.549731	0.726366	0.467615	0.781839
Zfp354a	19.4361	29.2592	19.3124	14.9726	20.7451	-0.523419	0.720872	-0.726091	0.467783	0.781953
Lsm3	6.4787	25.2693	23.604	28.7934	21.0364	0.593564	0.817523	0.726052	0.467807	0.781953
Endog	0	5.31986	8.19314	5.75867	4.81792	1.15453	1.5902	0.726031	0.46782	0.781953
Psmf1	48.5902	45.2188	58.7175	59.8902	53.1042	0.345364	0.475773	0.7259	0.4679	0.781971
Med21	29.1541	57.1885	54.2308	64.4971	51.2676	0.39051	0.537993	0.725865	0.467922	0.781971
Lrp10	42.1115	42.5589	58.7175	49.5246	48.2281	0.363639	0.501075	0.725717	0.468012	0.782045
Tspan31	32.3935	33.2491	28.8711	17.276	27.9474	-0.471916	0.650345	-0.72564	0.468059	0.782048
Mir22hg	149.01	344.461	331.042	289.085	278.399	0.307408	0.423748	0.725449	0.468176	0.782167
Clcn2	0	22.6094	30.0415	13.8208	16.6179	0.829097	1.14324	0.725219	0.468317	0.782326
Zfp280b	22.6754	15.9596	29.8464	23.0347	22.879	0.513585	0.708254	0.725143	0.468365	0.782329
Clec10a	149.01	70.4881	99.8783	64.4971	95.9684	-0.365925	0.504808	-0.72488	0.468526	0.782489
Gm37258	3.23935	23.9394	9.55866	6.91041	10.9119	-0.807225	1.11366	-0.724837	0.468552	0.782489
Gm38304	29.1541	30.5892	34.3332	47.2211	35.3244	0.423557	0.584675	0.724432	0.468801	0.782775
Tmem231	29.1541	17.2895	14.8257	16.1243	19.3484	-0.540181	0.745817	-0.724281	0.468894	0.782775
Arl6	35.6328	75.808	45.8426	41.4624	49.6864	-0.399228	0.551239	-0.724238	0.46892	0.782775
Tollip	97.1804	83.7877	64.3747	82.9249	82.0669	-0.300428	0.414955	-0.724002	0.469064	0.782775
Gbp8	35.6328	23.9394	14.4355	27.6416	25.4123	-0.515029	0.711425	-0.72394	0.469103	0.782775
Terb1	3.23935	5.31986	11.1193	5.75867	6.35928	0.950541	1.3131	0.723891	0.469133	0.782775
Nlrc4	58.3083	11.9697	40.5756	56.435	41.8221	0.548872	0.758234	0.723883	0.469138	0.782775
Arnt	728.853	867.137	680.226	737.11	753.331	-0.177639	0.245409	-0.723847	0.469159	0.782775
Xab2	16.1967	23.9394	16.3863	10.3656	16.722	-0.582892	0.805358	-0.723767	0.469209	0.782775
Egf	32.3935	27.9292	22.4336	20.7312	25.8719	-0.460133	0.635749	-0.723765	0.46921	0.782775
Rnf8	25.9148	71.8181	63.3993	73.711	58.7108	0.412522	0.569987	0.723739	0.469226	0.782775
Rabgap1	1107.86	1067.96	963.864	983.581	1030.82	-0.159325	0.220325	-0.723136	0.469597	0.783237
Hoatz	3.23935	3.98989	8.77836	5.75867	5.44157	1.0041	1.38865	0.723075	0.469634	0.783237
Spg11	184.643	155.606	199.561	194.643	183.613	0.226683	0.313503	0.723065	0.46964	0.783237
Rnf126	9.71804	23.9394	28.0908	24.1864	21.4836	0.549795	0.761126	0.722344	0.470083	0.78357
Alg1	35.6328	27.9292	29.4563	12.6691	26.4219	-0.520432	0.720585	-0.722236	0.47015	0.78357
Traf6	106.898	90.4376	122.507	111.718	107.89	0.267572	0.370478	0.722234	0.47015	0.78357
Skint3	19.4361	5.31986	7.21777	5.75867	9.4331	-0.80145	1.10983	-0.722136	0.470211	0.78357
Gm49987	6.4787	6.64982	10.1439	12.6691	8.98537	0.777532	1.07691	0.722001	0.470294	0.78357
Rprd1b	252.669	206.144	182.59	208.464	212.467	-0.223568	0.309665	-0.721967	0.470315	0.78357
Wrap53	45.3509	25.2693	26.14	23.0347	29.9487	-0.457953	0.634471	-0.721788	0.470425	0.78357
Nup37	32.3935	42.5589	53.0603	46.0694	43.5205	0.381685	0.528812	0.721778	0.470431	0.78357
Il17d	19.4361	39.8989	19.1173	25.3382	25.9476	-0.497271	0.688998	-0.721731	0.47046	0.78357
Gm57073	6.4787	2.65993	11.5094	4.60694	6.31374	0.991313	1.37367	0.721654	0.470507	0.78357
Ttc12	80.9837	47.8787	50.9145	46.0694	56.4616	-0.360187	0.499211	-0.721514	0.470593	0.78357
Zfp707	9.71804	22.6094	23.2139	27.6416	20.7957	0.552561	0.765857	0.721494	0.470606	0.78357
Mir5136	0	3.98989	1.36552	11.5173	4.21819	1.38592	1.92092	0.721487	0.47061	0.78357
Rpn1	77.7443	95.7574	111.388	101.353	96.5605	0.279461	0.38739	0.721394	0.470667	0.78357
Ap1g2	29.1541	33.2491	25.5548	19.5795	26.8844	-0.457919	0.634772	-0.721392	0.470668	0.78357
Polr1b	61.5476	38.569	32.3824	42.6142	43.7783	-0.395154	0.547773	-0.721384	0.470674	0.78357
Fancg	9.71804	10.6397	16.9715	14.9726	13.0755	0.646299	0.895921	0.72138	0.470676	0.78357
Mrps22	29.1541	27.9292	37.0642	39.159	33.3266	0.418727	0.580461	0.721371	0.470681	0.78357
Kptn	19.4361	42.5589	38.8199	50.6763	37.8728	0.443955	0.615534	0.721252	0.470755	0.78357
Epha1	6.4787	9.30975	13.07	13.8208	10.6698	0.714817	0.99108	0.72125	0.470755	0.78357
Unc5d	0	41.2289	4.48672	0	11.4289	-3.1754	4.40535	-0.720804	0.47103	0.783951
Dhrs7b	106.898	75.808	68.8614	77.1662	82.1835	-0.30201	0.419038	-0.720721	0.471081	0.78396
Ppp1r9b	106.898	113.047	84.0772	100.201	101.056	-0.270608	0.37565	-0.720374	0.471295	0.784186
Anapc11	77.7443	50.5386	78.8102	77.1662	71.0649	0.325124	0.45141	0.720241	0.471376	0.784186
Prrc2b	521.535	533.316	477.933	456.087	497.218	-0.17521	0.243289	-0.720174	0.471418	0.784186
Carnmt1	149.01	188.855	144.55	145.119	156.883	-0.238664	0.331446	-0.720068	0.471483	0.784186
4833412C15Rik	19.4361	18.6195	25.9449	27.6416	22.9105	0.494908	0.687318	0.720057	0.47149	0.784186
Ifrd2	6.4787	26.5993	12.2897	9.21388	13.6454	-0.694302	0.964306	-0.720001	0.471524	0.784186
Fam204a	217.036	240.724	174.202	221.133	213.274	-0.226916	0.315194	-0.719926	0.47157	0.784186
Ttll1	35.6328	15.9596	15.606	18.4278	21.4065	-0.541257	0.751845	-0.719905	0.471584	0.784186
Zfp618	149.01	182.205	145.916	137.056	153.547	-0.238258	0.330992	-0.71983	0.47163	0.784187
Ptk2b	563.646	299.242	462.132	565.502	472.631	0.264737	0.367939	0.719513	0.471825	0.784209
Gtpbp1	68.0263	67.8282	56.5717	51.8281	61.0636	-0.318922	0.443249	-0.719509	0.471827	0.784209
Acox2	3.23935	2.65993	6.43747	5.75867	4.52385	1.08769	1.51174	0.719492	0.471838	0.784209
Tmed8	100.42	110.387	86.4181	89.8353	96.7651	-0.268945	0.373861	-0.719372	0.471912	0.784209
Rnmt	116.617	126.347	148.257	140.512	132.933	0.244647	0.340106	0.719325	0.471941	0.784209
Rsf1	686.742	626.413	550.696	611.571	618.856	-0.175116	0.243451	-0.719308	0.471951	0.784209
Gm43751	12.9574	9.30975	17.1666	16.1243	13.8895	0.630363	0.876371	0.719288	0.471964	0.784209
AI506816	6.4787	27.9292	37.6494	18.4278	22.6213	0.623084	0.866581	0.719014	0.472132	0.784413
Gm43339	3.23935	2.65993	5.46209	6.91041	4.56794	1.08392	1.50833	0.718626	0.472372	0.784663
Gm42885	3.23935	6.64982	7.21777	12.6691	7.444	0.877499	1.22112	0.718599	0.472388	0.784663
Tssc4	32.3935	29.2592	37.8445	43.7659	35.8158	0.407272	0.566799	0.718547	0.47242	0.784663
Dse	962.086	635.723	609.804	755.538	740.788	-0.221647	0.308563	-0.71832	0.47256	0.784819
Card19	48.5902	29.2592	48.7687	49.5246	44.0357	0.390803	0.544322	0.717963	0.47278	0.785085
Tlnrd1	32.3935	23.9394	18.142	21.883	24.0894	-0.478734	0.666843	-0.717912	0.472812	0.785085
Rhot2	29.1541	38.569	25.7499	25.3382	29.7028	-0.433051	0.603338	-0.717759	0.472906	0.785093
Gm2682	197.6	25.2693	50.7194	96.7457	92.5837	-0.574104	0.799861	-0.717755	0.472909	0.785093
Rest	87.4624	70.4881	78.0299	118.629	88.6523	0.316573	0.441221	0.717493	0.47307	0.785285
Cmc2	19.4361	14.6296	18.5321	31.0968	20.9237	0.546032	0.761337	0.717201	0.47325	0.785508
Mrpl48	275.345	349.781	285.785	257.989	292.225	-0.209693	0.292416	-0.717105	0.473309	0.78553
Scamp3	12.9574	27.9292	39.21	21.883	25.4949	0.53351	0.744276	0.716818	0.473487	0.78573
Vps28	6.4787	11.9697	20.4829	10.3656	12.3242	0.706912	0.986341	0.716702	0.473558	0.78573
Card10	61.5476	86.4477	62.0338	58.7385	67.1919	-0.318456	0.444397	-0.716602	0.47362	0.78573
Polr3f	87.4624	77.1379	64.3747	69.1041	74.5198	-0.295768	0.412756	-0.716569	0.47364	0.78573
Brf1	233.233	238.064	208.73	199.25	219.819	-0.207403	0.289454	-0.716531	0.473664	0.78573
A830082N09Rik	22.6754	34.5791	23.2139	18.4278	24.724	-0.479997	0.669953	-0.716464	0.473705	0.78573
Stk17b	161.967	113.047	88.5639	134.753	124.583	-0.29657	0.414004	-0.716344	0.473779	0.785749
Bmp5	58.3083	25.2693	29.4563	28.7934	35.4568	-0.453448	0.633045	-0.716296	0.473808	0.785749
Ralgds	61.5476	55.8585	76.4693	67.9523	65.4569	0.316192	0.441565	0.71607	0.473948	0.785795
Srprb	77.7443	62.5083	52.6702	58.7385	62.9153	-0.319757	0.446553	-0.716055	0.473957	0.785795
Ddx52	61.5476	73.148	83.6871	84.0766	75.6148	0.298751	0.417272	0.715961	0.474015	0.785795
Cyb5rl	25.9148	6.64982	10.9242	6.91041	12.5998	-0.730972	1.02112	-0.715852	0.474083	0.785795
Arrb2	106.898	70.4881	80.1757	56.435	78.4993	-0.328675	0.45915	-0.715834	0.474094	0.785795
Hus1b	6.4787	9.30975	4.29165	4.60694	6.17176	-0.873238	1.22006	-0.715734	0.474155	0.785795
Atp13a1	51.8296	81.1278	55.5963	51.8281	60.0954	-0.339738	0.474707	-0.715679	0.47419	0.785795
Ptgfr	19.4361	0	4.29165	3.4552	6.79573	-1.1986	1.67488	-0.71563	0.47422	0.785795
Prkrip1	58.3083	65.1682	55.2062	41.4624	55.0363	-0.34326	0.479693	-0.715583	0.474249	0.785795
Psd2	9.71804	7.97978	4.29165	5.75867	6.93704	-0.829397	1.1595	-0.715308	0.474419	0.7859
Ano6	1885.3	1516.16	1472.23	1544.48	1604.54	-0.170409	0.238267	-0.715201	0.474485	0.7859
Dagla	103.659	178.215	120.946	115.173	129.499	-0.284288	0.397525	-0.715144	0.47452	0.7859
Gm49067	6.4787	2.65993	8.97344	6.91041	6.25562	0.946195	1.3231	0.715137	0.474525	0.7859
Rhoc	32.3935	65.1682	72.3727	58.7385	57.1682	0.377043	0.527253	0.715109	0.474542	0.7859
Slf1	229.994	247.373	257.499	297.148	258.003	0.206873	0.289362	0.714929	0.474653	0.786008
Ngdn	48.5902	50.5386	60.083	65.6489	56.2152	0.333061	0.46597	0.714769	0.474752	0.786095
Gm45206	9.71804	9.30975	5.26702	5.75867	7.51337	-0.792855	1.10942	-0.714656	0.474821	0.786118
Slc66a1	22.6754	22.6094	34.1381	27.6416	26.7661	0.462426	0.647143	0.714566	0.474877	0.786118
Tnpo3	563.646	494.747	456.67	475.666	497.682	-0.178603	0.249962	-0.714524	0.474903	0.786118
Klhl12	145.771	121.027	159.376	152.029	144.551	0.240966	0.33736	0.714269	0.475061	0.786299
Irgq	16.1967	26.5993	16.9715	12.6691	18.1092	-0.551259	0.771984	-0.714081	0.475177	0.786299
Abhd17b	634.912	545.285	477.933	558.591	554.18	-0.185327	0.259595	-0.713911	0.475282	0.786299
Rab24	80.9837	123.687	95.5866	71.4076	92.9161	-0.307462	0.43071	-0.713849	0.475321	0.786299
Klhdc8b	197.6	244.713	192.344	191.188	206.461	-0.218873	0.306615	-0.713836	0.475329	0.786299
Tbcd	336.892	317.861	284.614	287.934	306.825	-0.190652	0.267087	-0.713821	0.475338	0.786299
Gm20682	6.4787	3.98989	7.99807	10.3656	7.20807	0.865622	1.21277	0.713753	0.47538	0.786299
Gm29443	6.4787	3.98989	7.99807	10.3656	7.20807	0.865622	1.21277	0.713753	0.47538	0.786299
Gm48869	3.23935	3.98989	7.60792	6.91041	5.43689	0.98082	1.37439	0.713643	0.475448	0.786336
Ubash3b	608.997	309.882	556.743	534.405	502.507	0.263039	0.368775	0.713276	0.475675	0.786635
Gstm2	25.9148	39.8989	51.3047	38.0072	38.7814	0.412147	0.578206	0.712803	0.475967	0.786967
Lsp1	320.695	619.763	686.078	462.997	522.384	0.280155	0.393033	0.712803	0.475968	0.786967
Arsk	113.377	123.687	98.5128	101.353	109.232	-0.255314	0.358244	-0.712681	0.476043	0.78699
Gm37298	35.6328	18.6195	31.407	40.3107	31.4925	0.460215	0.645796	0.712632	0.476074	0.78699
2900018N21Rik	25.9148	34.5791	19.1173	26.4899	26.5253	-0.462669	0.649458	-0.712392	0.476222	0.787111
Gm17057	51.8296	66.4982	68.4712	82.9249	67.431	0.320142	0.449407	0.712365	0.476239	0.787111
Lama1	3.23935	14.6296	7.02269	2.30347	6.79878	-0.950711	1.33493	-0.712179	0.476354	0.787226
Gata6os	366.046	139.646	240.527	397.348	285.892	0.350987	0.493186	0.711674	0.476667	0.787545
Mycbp2	2734.01	2731.75	2133.53	2726.16	2581.36	-0.170815	0.240025	-0.711655	0.476679	0.787545
Dus2	90.7017	82.4578	70.8121	70.2558	78.5569	-0.286414	0.402468	-0.711644	0.476685	0.787545
Gm37716	6.4787	6.64982	4.68179	1.15173	4.74051	-1.04612	1.47025	-0.711521	0.476761	0.787589
Ormdl1	16.1967	11.9697	6.43747	11.5173	11.5303	-0.676326	0.950626	-0.711453	0.476804	0.787589
Gm5432	0	5.31986	7.99807	5.75867	4.76915	1.13389	1.59437	0.711179	0.476973	0.787644
Angel1	22.6754	17.2895	15.4109	10.3656	16.4354	-0.569089	0.800206	-0.711178	0.476974	0.787644
Gm50069	3.23935	6.64982	7.99807	11.5173	7.35115	0.860526	1.21002	0.711166	0.476981	0.787644
Scamp1	178.164	271.313	255.353	283.327	247.039	0.236794	0.332996	0.711102	0.477021	0.787644
Yme1l1	502.099	510.706	433.456	465.301	477.891	-0.175073	0.246247	-0.710966	0.477105	0.787707
Ccpg1	51.8296	38.569	32.5775	35.7038	39.6699	-0.382981	0.538759	-0.710857	0.477173	0.787742
Gm42722	12.9574	11.9697	7.41284	8.06214	10.1005	-0.688255	0.968475	-0.710658	0.477296	0.78787
Ttc9	12.9574	3.98989	7.99807	19.5795	11.1312	0.792319	1.11512	0.710523	0.47738	0.787915
Gm16701	6.4787	2.65993	5.26702	11.5173	6.48075	0.956102	1.34574	0.710465	0.477416	0.787915
Abcd3	434.073	452.188	375.714	408.866	417.71	-0.180287	0.253798	-0.710356	0.477484	0.787951
Me3	262.387	142.306	261.79	217.678	221.04	0.275515	0.387936	0.710207	0.477575	0.788025
Lrrc71	3.23935	9.30975	13.07	10.3656	8.99618	0.790812	1.11361	0.710136	0.47762	0.788025
Nbeal1	1648.83	1748.9	1456.23	1598.61	1613.14	-0.155423	0.218905	-0.710003	0.477702	0.788075
Hoxa3	103.659	94.4275	78.4201	85.2284	90.4338	-0.27277	0.384254	-0.70987	0.477785	0.788075
Cptp	3.23935	2.65993	4.48672	8.06214	4.61203	1.08047	1.52208	0.709864	0.477789	0.788075
Git2	340.131	418.939	437.943	434.204	407.804	0.190449	0.268369	0.709654	0.477919	0.788153
Orai3	22.6754	18.6195	17.1666	9.21388	16.9188	-0.576111	0.811875	-0.709606	0.477949	0.788153
Fam20b	110.138	129.007	138.308	148.574	131.507	0.245441	0.345903	0.709565	0.477974	0.788153
Smc3	298.02	234.074	200.342	253.382	246.454	-0.225459	0.31789	-0.709236	0.478178	0.788351
Gm43051	19.4361	11.9697	7.41284	12.6691	12.8719	-0.647837	0.913447	-0.709223	0.478186	0.788351
Ctnnd1	103.659	75.808	69.2515	74.8628	80.8953	-0.294929	0.415916	-0.709108	0.478257	0.788393
Mbd1	155.489	164.916	191.173	183.126	173.676	0.221397	0.312287	0.708956	0.478352	0.788473
Gm15446	19.4361	55.8585	71.3974	36.8555	45.8869	0.475723	0.671121	0.708849	0.478418	0.788506
Micu3	440.551	508.046	406.536	434.204	447.334	-0.182073	0.256989	-0.708486	0.478644	0.788702
Dctn2	116.617	147.626	154.694	162.395	145.333	0.241839	0.341371	0.708436	0.478675	0.788702
Mfsd13b	16.1967	15.9596	11.5094	9.21388	13.2199	-0.610077	0.861163	-0.708434	0.478676	0.788702
Erbb3	6.4787	14.6296	7.80299	4.60694	8.37956	-0.788563	1.1136	-0.70812	0.47887	0.788947
Arhgef5	16.1967	23.9394	12.4848	16.1243	17.1863	-0.550939	0.778284	-0.70789	0.479014	0.788988
Bcl6	281.823	202.155	221.605	358.189	265.943	0.265107	0.374556	0.707789	0.479076	0.788988
Ube2j1	152.249	152.946	218.484	143.967	166.911	0.260668	0.368293	0.707772	0.479087	0.788988
Arhgap9	12.9574	22.6094	28.4809	24.1864	22.0585	0.512192	0.723699	0.707741	0.479106	0.788988
Stx11	35.6328	43.8888	44.8672	61.0419	46.3577	0.37334	0.527533	0.707709	0.479126	0.788988
Ugdh	210.558	462.828	443.6	386.983	375.992	0.285594	0.403597	0.707623	0.479179	0.789001
Zc3h6	343.371	323.181	284.614	299.451	312.654	-0.189038	0.267207	-0.707459	0.479281	0.78909
Prpf31	12.9574	34.5791	38.2347	32.2486	29.5049	0.486533	0.687798	0.707378	0.479332	0.78909
Nfs1	103.659	119.697	131.09	137.056	122.876	0.248564	0.351432	0.70729	0.479386	0.78909
Tgoln1	45.3509	63.8383	62.619	79.4697	62.8195	0.334267	0.472698	0.707147	0.479475	0.78909
Zmat3	110.138	122.357	103.39	90.987	106.718	-0.259336	0.366755	-0.707111	0.479498	0.78909
4930518I15Rik	16.1967	22.6094	25.3597	31.0968	23.8157	0.48698	0.68878	0.707019	0.479555	0.78909
Polr3b	106.898	140.976	137.138	164.698	137.428	0.255339	0.361164	0.706991	0.479572	0.78909
Pea15a	100.42	107.727	134.602	114.022	114.193	0.258098	0.365147	0.706834	0.47967	0.78909
Hacl1	9.71804	10.6397	7.02269	4.60694	7.99685	-0.77296	1.09368	-0.706755	0.479719	0.78909
Gfm1	77.7443	94.4275	75.689	65.6489	78.3774	-0.292161	0.4134	-0.706728	0.479736	0.78909
Trim9	55.0689	13.2996	23.7991	19.5795	27.9368	-0.564174	0.798511	-0.706533	0.479857	0.78909
Bcl2l1	343.371	243.383	344.307	328.244	314.826	0.215156	0.304543	0.706487	0.479885	0.78909
Dcaf6	1114.34	992.153	887.395	989.34	995.806	-0.165367	0.234071	-0.706481	0.479889	0.78909
Ccdc122	304.499	258.013	248.915	236.106	261.883	-0.202119	0.286133	-0.706381	0.479951	0.78909
Ascc1	152.249	69.1581	79.5905	90.987	97.9963	-0.34038	0.481874	-0.706367	0.47996	0.78909
Prkab1	12.9574	27.9292	28.8711	32.2486	25.5016	0.492452	0.697179	0.706349	0.479971	0.78909
Mthfsl	77.7443	41.2289	71.9826	73.711	66.1667	0.347761	0.492739	0.705772	0.48033	0.789568
Fbrs	100.42	127.677	85.6378	107.111	105.211	-0.273067	0.386965	-0.705664	0.480397	0.789568
Trp53cor1	29.1541	17.2895	33.5529	27.6416	26.9095	0.472157	0.66918	0.705575	0.480453	0.789568
Park7	25.9148	29.2592	45.4524	28.7934	32.3549	0.44056	0.624418	0.705552	0.480467	0.789568
Mov10	103.659	89.1076	116.655	111.718	105.285	0.261255	0.370336	0.705453	0.480529	0.789568
Sft2d2	48.5902	53.1986	37.0642	43.7659	45.6547	-0.354578	0.502636	-0.705437	0.480539	0.789568
Ppp1r16b	71.2656	17.2895	20.873	38.0072	36.8589	-0.547941	0.776833	-0.705353	0.48059	0.789577
Ncoa6	654.348	694.241	575.861	627.695	638.036	-0.16815	0.238445	-0.705194	0.48069	0.789665
Tdrkh	32.3935	5.31986	11.7045	9.21388	14.6579	-0.727931	1.03245	-0.70505	0.480779	0.78967
Ctsf	12.9574	13.2996	21.4582	17.276	16.2478	0.572307	0.811868	0.704927	0.480856	0.78967
Gm49303	0	6.64982	5.26702	11.5173	5.85855	1.06203	1.5069	0.704774	0.480951	0.78967
Gprc5b	90.7017	139.646	107.291	82.9249	105.141	-0.291897	0.414215	-0.7047	0.480997	0.78967
Kdm3b	644.63	546.615	493.734	555.136	560.029	-0.180354	0.255955	-0.70463	0.481041	0.78967
Ctc1	29.1541	34.5791	45.2573	39.159	37.0374	0.394851	0.560441	0.704536	0.481099	0.78967
6430511E19Rik	84.223	67.8282	55.4012	66.8006	68.5633	-0.308704	0.438172	-0.704526	0.481105	0.78967
Tcf7	9.71804	5.31986	4.09657	3.4552	5.64742	-0.909193	1.29058	-0.704482	0.481133	0.78967
Gm45356	9.71804	5.31986	4.09657	3.4552	5.64742	-0.909193	1.29058	-0.704482	0.481133	0.78967
Fgr	113.377	17.2895	26.5302	58.7385	53.9838	-0.587822	0.834444	-0.704448	0.481154	0.78967
Dnajc18	119.856	134.326	111.973	102.504	117.165	-0.24908	0.353624	-0.704365	0.481205	0.789679
Arf4	589.561	647.693	506.999	591.992	584.061	-0.177555	0.25216	-0.704138	0.481347	0.789833
Sec24b	673.784	718.181	601.025	642.668	658.915	-0.166194	0.236077	-0.70398	0.481445	0.789833
Gm37827	9.71804	9.30975	6.82762	3.4552	7.32765	-0.815164	1.15802	-0.70393	0.481477	0.789833
Adgre4	103.659	14.6296	23.0188	52.9798	48.5718	-0.609563	0.866031	-0.703858	0.481521	0.789833
Gm37788	19.4361	34.5791	34.3332	42.6142	32.7406	0.437052	0.62095	0.703844	0.48153	0.789833
Stard8	450.269	182.205	255.743	246.471	283.672	-0.312807	0.444552	-0.703647	0.481653	0.789959
Ms4a6b	64.787	34.5791	55.2062	69.1041	55.9191	0.370677	0.52712	0.703212	0.481924	0.790328
Rab3a	3.23935	7.97978	8.97344	12.6691	8.21541	0.812754	1.15623	0.702935	0.482096	0.790433
Zfp521	2921.89	2993.75	2669.79	2684.69	2817.53	-0.144098	0.205009	-0.702887	0.482126	0.790433
Dpp7	3.23935	27.9292	29.8464	23.0347	21.0124	0.638274	0.908152	0.702828	0.482163	0.790433
Slc31a2	42.1115	35.909	45.8426	54.1315	44.4987	0.365561	0.520141	0.702812	0.482173	0.790433
Bloc1s5	51.8296	34.5791	36.0888	26.4899	37.2468	-0.405935	0.577648	-0.702738	0.482219	0.790433
Zfp932	68.0263	83.7877	90.1245	97.8975	84.959	0.28378	0.403883	0.702628	0.482287	0.790469
Rabep1	1085.18	1079.93	925.24	1016.98	1026.83	-0.158033	0.224962	-0.702491	0.482373	0.790534
Gm42651	22.6754	13.2996	11.5094	11.5173	14.7505	-0.588205	0.837554	-0.702288	0.482499	0.790665
Gramd4	194.361	218.114	163.083	194.643	192.55	-0.220646	0.31441	-0.701779	0.482817	0.79111
Cyp3a13	12.9574	22.6094	12.0946	12.6691	15.0826	-0.580408	0.827277	-0.701588	0.482936	0.791191
Rbbp9	19.4361	17.2895	26.7252	24.1864	21.9093	0.493345	0.703311	0.70146	0.483016	0.791191
Tsr2	32.3935	27.9292	22.8237	20.7312	25.9694	-0.445654	0.635333	-0.70145	0.483022	0.791191
Trip10	168.446	228.754	191.173	145.119	183.373	-0.246554	0.351515	-0.701404	0.483051	0.791191
Dmrta2	6.4787	5.31986	2.53597	3.4552	4.44743	-0.996177	1.42042	-0.701328	0.483098	0.791193
Alkbh4	3.23935	9.30975	11.8996	11.5173	8.9915	0.776531	1.10749	0.701165	0.4832	0.791284
Nt5m	61.5476	63.8383	83.8822	70.2558	69.881	0.304111	0.433887	0.7009	0.483365	0.791478
Gm57402	22.6754	31.9191	23.0188	16.1243	23.4344	-0.483283	0.689684	-0.70073	0.483472	0.791515
Srd5a1	6.4787	11.9697	18.9223	11.5173	12.222	0.677809	0.967309	0.700716	0.48348	0.791515
2510046G10Rik	3.23935	2.65993	6.24239	5.75867	4.47509	1.0622	1.51605	0.700638	0.483529	0.791519
Rap1gds1	1104.62	1126.48	1012.24	993.947	1059.32	-0.153523	0.219201	-0.700377	0.483692	0.791684
Cebpa	29.1541	30.5892	19.3124	25.3382	26.0985	-0.448999	0.641181	-0.70027	0.483759	0.791684
Ythdf1	74.505	119.697	78.225	84.0766	89.1258	-0.296555	0.423619	-0.70005	0.483896	0.791684
Ppm1k	110.138	50.5386	50.1342	71.4076	70.5546	-0.372865	0.532639	-0.700032	0.483907	0.791684
Tgfbr1	547.45	607.794	632.432	671.461	614.784	0.169252	0.241803	0.69996	0.483952	0.791684
Pfkm	38.8722	30.5892	30.4317	18.4278	29.5802	-0.448509	0.640813	-0.699906	0.483986	0.791684
Ncl	90.7017	152.946	153.719	147.422	136.197	0.27231	0.389101	0.699842	0.484026	0.791684
Ppp1r15a	22.6754	21.2794	15.606	14.9726	18.6333	-0.512673	0.732556	-0.699841	0.484026	0.791684
Pfdn4	16.1967	19.9495	26.3351	25.3382	21.9549	0.491853	0.702837	0.699811	0.484046	0.791684
Zfp316	22.6754	19.9495	36.0888	21.883	25.1492	0.487637	0.697147	0.699475	0.484255	0.791951
Gm37760	51.8296	61.1783	74.7136	66.8006	63.6305	0.313591	0.448447	0.699282	0.484376	0.792073
Gna11	58.3083	81.1278	56.7668	57.5867	63.4474	-0.31576	0.451669	-0.699095	0.484492	0.792115
Eif3k	19.4361	38.569	46.8179	34.552	34.8438	0.437553	0.625963	0.699007	0.484548	0.792115
Thap7	25.9148	17.2895	25.3597	33.4003	25.4911	0.475473	0.680246	0.698972	0.484569	0.792115
Tmem45a	149.01	244.713	241.307	233.802	217.208	0.246053	0.352035	0.698944	0.484587	0.792115
Lrrk2	369.286	480.117	476.958	501.005	456.841	0.191326	0.273803	0.698773	0.484694	0.792215
Smg5	113.377	151.616	116.655	108.263	122.478	-0.253778	0.363395	-0.698352	0.484957	0.792435
Eny2	97.1804	134.326	135.577	146.27	128.339	0.254705	0.364734	0.698331	0.48497	0.792435
Plrg1	29.1541	35.909	23.0188	26.4899	28.643	-0.42742	0.612084	-0.698302	0.484988	0.792435
Ppp1r35	9.71804	23.9394	12.4848	10.3656	14.1269	-0.619125	0.886831	-0.698132	0.485095	0.792435
Osgepl1	42.1115	49.2087	37.6494	33.4003	40.5925	-0.367826	0.52696	-0.698015	0.485168	0.792435
Slc4a2	77.7443	87.7776	112.363	88.6836	91.6422	0.281001	0.402608	0.697951	0.485208	0.792435
Tbc1d10a	90.7017	136.986	93.2457	99.0492	104.996	-0.275958	0.395395	-0.697931	0.48522	0.792435
BC004004	139.292	111.717	110.802	95.594	114.351	-0.257041	0.368295	-0.697921	0.485227	0.792435
Cyld	515.056	477.457	411.023	466.453	467.497	-0.177866	0.254862	-0.697891	0.485246	0.792435
Trdmt1	35.6328	47.8787	42.7214	70.2558	49.1222	0.383884	0.550229	0.697681	0.485377	0.792574
Rfx1	32.3935	73.148	45.4524	36.8555	46.9624	-0.401879	0.576132	-0.697547	0.48546	0.792599
Dctn4	285.063	323.181	340.405	357.038	326.422	0.18858	0.27052	0.697101	0.48574	0.792599
Atf6	728.853	558.585	533.725	591.992	603.289	-0.187631	0.269162	-0.697091	0.485746	0.792599
Ccdc174	90.7017	135.656	146.696	130.146	125.8	0.264952	0.380126	0.697011	0.485796	0.792599
Tcp11l2	149.01	122.357	136.552	186.581	148.625	0.254638	0.365347	0.696976	0.485818	0.792599
Rbm45	42.1115	74.478	43.6967	50.6763	52.7406	-0.358876	0.514982	-0.69687	0.485884	0.792599
Upf3a	51.8296	67.8282	52.6702	42.6142	53.7355	-0.33773	0.484642	-0.696865	0.485887	0.792599
Gm16536	25.9148	30.5892	23.409	17.276	24.2972	-0.464581	0.666675	-0.696863	0.485889	0.792599
Zfp111	12.9574	21.2794	24.3843	26.4899	21.2778	0.506711	0.727132	0.696862	0.485889	0.792599
Efhd1	155.489	269.983	196.245	162.395	196.028	-0.264416	0.379438	-0.696861	0.48589	0.792599
Dusp7	12.9574	22.6094	30.4317	21.883	21.9704	0.513568	0.736993	0.696842	0.485901	0.792599
Sacs	16.1967	21.2794	31.407	21.883	22.6915	0.497756	0.714412	0.696735	0.485969	0.792605
Micall2	12.9574	1.32996	11.1193	11.5173	9.23099	0.873308	1.25351	0.696689	0.485998	0.792605
Ppp6c	291.541	331.161	261.595	286.782	292.77	-0.193725	0.278148	-0.696481	0.486128	0.792741
Cfap46	0	6.64982	7.99807	8.06214	5.67751	1.02847	1.47696	0.696341	0.486215	0.792808
Luc7l2	3404.55	3289	2754.46	3259.41	3176.86	-0.155002	0.222634	-0.696219	0.486291	0.792857
N4bp2os	19.4361	10.6397	18.337	24.1864	18.1498	0.557932	0.801706	0.695932	0.486472	0.793076
Nucb1	58.3083	99.7473	101.439	99.0492	89.6359	0.301043	0.432728	0.695686	0.486625	0.793226
Pcnt	165.207	114.377	114.704	115.173	127.365	-0.256837	0.369221	-0.695618	0.486668	0.793226
Ttc41	19.4361	7.97978	8.77836	6.91041	10.7762	-0.697002	1.00207	-0.695562	0.486703	0.793226
Gm43281	12.9574	15.9596	10.534	8.06214	11.8783	-0.63207	0.908874	-0.695443	0.486778	0.793258
B230216N24Rik	100.42	99.7473	72.5678	94.4422	91.7943	-0.276561	0.397767	-0.695284	0.486877	0.793258
Peli3	16.1967	23.9394	12.6799	16.1243	17.2351	-0.539791	0.776465	-0.69519	0.486936	0.793258
B130021K23Rik	19.4361	10.6397	20.0927	21.883	18.0129	0.552688	0.795072	0.695141	0.486967	0.793258
Slc11a2	80.9837	43.8888	89.1492	63.3454	69.3418	0.351823	0.506132	0.695121	0.48698	0.793258
Gle1	77.7443	99.7473	109.827	107.111	98.6075	0.267823	0.385309	0.695087	0.487001	0.793258
Washc1	45.3509	47.8787	42.5263	27.6416	40.8494	-0.384688	0.553615	-0.694866	0.487139	0.793311
Gm34589	19.4361	1.32996	4.09657	5.75867	7.65532	-0.969158	1.39492	-0.694775	0.487196	0.793311
Isoc2b	16.1967	15.9596	22.8237	23.0347	19.5037	0.513381	0.739004	0.694693	0.487248	0.793311
Adra1a	29.1541	42.5589	22.2385	33.4003	31.838	-0.430368	0.619582	-0.69461	0.4873	0.793311
Smc5	466.466	567.895	441.064	476.818	488.061	-0.181748	0.26167	-0.694568	0.487326	0.793311
Pcdhga7	16.1967	14.6296	23.0188	20.7312	18.6441	0.525944	0.757308	0.694491	0.487374	0.793311
Vopp1	55.0689	85.1177	87.7836	89.8353	79.4514	0.301231	0.433772	0.694445	0.487403	0.793311
Scarf1	64.787	35.909	36.6741	38.0072	43.8443	-0.38265	0.551017	-0.694444	0.487404	0.793311
Gm56807	6.4787	2.65993	11.1193	4.60694	6.21621	0.955056	1.37578	0.694193	0.487561	0.793492
Sdhd	19.4361	10.6397	22.0434	19.5795	17.9247	0.553574	0.797959	0.693738	0.487846	0.793881
Gm32950	3.23935	7.97978	10.7291	10.3656	8.07846	0.799714	1.15304	0.69357	0.487952	0.793977
Rbm10	158.728	192.845	141.819	162.395	163.947	-0.228369	0.329326	-0.693444	0.488031	0.793986
Lyrm4	25.9148	33.2491	23.9942	19.5795	25.6844	-0.44868	0.647061	-0.693413	0.48805	0.793986
Yipf6	61.5476	65.1682	71.3974	86.3801	71.1233	0.299556	0.432308	0.692922	0.488359	0.794383
Gm42819	77.7443	55.8585	50.9145	54.1315	59.6622	-0.321098	0.463428	-0.692876	0.488387	0.794383
Gm14445	3.23935	3.98989	9.55866	4.60694	5.34871	0.9843	1.42129	0.69254	0.488598	0.794651
Gm44835	9.71804	26.5993	33.5529	21.883	22.9383	0.537015	0.775663	0.692331	0.48873	0.794789
Gtf2i	424.355	538.635	434.236	416.928	453.539	-0.186319	0.269164	-0.692214	0.488803	0.794826
Spats2	204.079	204.814	230.188	240.713	219.949	0.201654	0.291345	0.692147	0.488845	0.794826
Pick1	35.6328	45.2188	31.7972	31.0968	35.9364	-0.384039	0.555121	-0.691811	0.489056	0.795028
Iffo2	19.4361	53.1986	48.9638	54.1315	43.9325	0.421024	0.608592	0.691801	0.489062	0.795028
Pglyrp1	9.71804	3.98989	10.1439	11.5173	8.84229	0.775247	1.12108	0.69152	0.489239	0.795239
Tep1	204.079	172.895	213.997	218.83	202.45	0.210799	0.304913	0.691343	0.48935	0.795279
Zfp729a	38.8722	39.8989	51.1096	49.5246	44.8513	0.352397	0.509735	0.691334	0.489356	0.795279
Kbtbd2	213.797	179.545	134.016	198.098	181.364	-0.248679	0.359772	-0.691213	0.489432	0.795326
Ankrd16	149.01	202.155	161.912	138.208	162.821	-0.238688	0.345366	-0.691115	0.489493	0.795351
Def8	42.1115	45.2188	39.21	26.4899	38.2576	-0.388544	0.562277	-0.691019	0.489554	0.795374
Rlf	722.375	646.363	781.47	746.324	724.133	0.1634	0.236503	0.690901	0.489628	0.795382
Mtfr1	87.4624	78.4679	61.2535	74.8628	75.5116	-0.289526	0.419078	-0.690863	0.489651	0.795382
Flt1	113.377	55.8585	124.653	81.7732	93.9154	0.343645	0.497648	0.690538	0.489856	0.795639
Tanc2	1528.97	1191.65	1445.7	1614.73	1445.26	0.173046	0.250749	0.690114	0.490122	0.795953
Prrt1	19.4361	59.8484	32.1873	27.6416	34.7784	-0.46697	0.676687	-0.690082	0.490142	0.795953
Trpm4	106.898	102.407	89.9295	84.0766	95.828	-0.258372	0.374781	-0.689394	0.490575	0.796553
Farp1	780.683	869.797	912.17	935.209	874.464	0.158833	0.230418	0.689324	0.49062	0.796553
Puf60	29.1541	66.4982	63.0092	66.8006	56.3655	0.371982	0.539772	0.689146	0.490732	0.796553
Sepsecs	136.053	135.656	167.374	149.726	147.202	0.228258	0.331224	0.689134	0.490739	0.796553
Flvcr2	32.3935	21.2794	20.6779	16.1243	22.6188	-0.480978	0.698044	-0.689037	0.4908	0.796553
Wdr18	6.4787	19.9495	27.7006	14.9726	17.2753	0.615184	0.892848	0.689013	0.490815	0.796553
Susd6	1276.3	895.066	862.231	1027.35	1015.24	-0.196579	0.285351	-0.688903	0.490884	0.796553
Gm49336	55.0689	85.1177	51.1096	64.4971	63.9483	-0.326453	0.473889	-0.688881	0.490898	0.796553
Dnah7b	174.925	130.336	178.884	173.912	164.514	0.232139	0.337005	0.688829	0.490931	0.796553
Bin1	281.823	293.922	268.228	233.802	269.444	-0.194882	0.28295	-0.688749	0.490981	0.796559
Mast2	958.847	833.887	822.24	773.966	847.235	-0.162623	0.236152	-0.688638	0.491051	0.796597
Ccdc107	9.71804	11.9697	21.8484	11.5173	13.7634	0.632976	0.919276	0.688559	0.491101	0.796598
Pdcl	29.1541	17.2895	27.3105	34.552	27.0765	0.460961	0.669526	0.68849	0.491145	0.796598
Rnase4	204.079	186.195	170.495	164.698	181.367	-0.211201	0.306814	-0.688369	0.491221	0.796619
Top1	884.342	1006.78	870.424	824.642	896.548	-0.16052	0.233251	-0.688186	0.491336	0.796619
Gm45769	9.71804	22.6094	12.4848	9.21388	13.5065	-0.621756	0.903558	-0.68812	0.491377	0.796619
Fads2	61.5476	97.0874	78.225	47.2211	71.0203	-0.344061	0.500071	-0.688025	0.491437	0.796619
Adgrl1	80.9837	180.875	117.24	96.7457	118.961	-0.320302	0.465552	-0.688005	0.49145	0.796619
Ciz1	145.771	138.316	130.115	108.263	130.616	-0.23923	0.347719	-0.687999	0.491453	0.796619
Tnfsf10	16.1967	0	11.7045	16.1243	11.0064	0.962023	1.39839	0.687952	0.491483	0.796619
Miat	19.4361	9.30975	20.2878	19.5795	17.1533	0.566751	0.823929	0.687864	0.491538	0.796621
Scoc	55.0689	53.1986	40.1854	46.0694	48.6306	-0.335259	0.487435	-0.687802	0.491577	0.796621
Gm42843	35.6328	34.5791	38.4297	54.1315	40.6933	0.381403	0.55462	0.687683	0.491652	0.796654
Tomm40l	22.6754	21.2794	17.3617	12.6691	18.4964	-0.514398	0.748082	-0.687622	0.491691	0.796654
Rbm19	6.4787	31.9191	31.0169	29.9451	24.84	0.549943	0.800086	0.687355	0.491859	0.796744
Trpm2	9.71804	2.65993	3.1212	2.30347	4.45066	-1.03388	1.50437	-0.687249	0.491926	0.796744
Fam222a	9.71804	2.65993	3.1212	2.30347	4.45066	-1.03388	1.50437	-0.687249	0.491926	0.796744
Odr4	223.515	203.485	180.249	188.884	199.033	-0.205802	0.299535	-0.687071	0.492038	0.796744
Dock7	1710.38	1540.1	1379.18	1538.72	1542.09	-0.155017	0.225625	-0.687056	0.492047	0.796744
Vps33a	110.138	127.677	98.7078	103.656	110.045	-0.247965	0.360921	-0.687032	0.492062	0.796744
Grb10	1091.66	1219.58	1044.63	1035.41	1097.82	-0.154565	0.224979	-0.687016	0.492072	0.796744
Ap1m1	51.8296	65.1682	81.9314	64.4971	65.8566	0.313907	0.456982	0.686914	0.492137	0.796773
2500002B13Rik	12.9574	9.30975	6.43747	6.91041	8.90375	-0.709871	1.03382	-0.686648	0.492304	0.796969
Renbp	93.9411	73.148	100.268	97.8975	91.3137	0.271624	0.395728	0.686392	0.492466	0.797155
Rims3	0	5.31986	6.63254	6.91041	4.7157	1.09086	1.5895	0.686288	0.492532	0.797164
Sec61b	45.3509	34.5791	45.0623	56.435	45.3568	0.361299	0.526494	0.686236	0.492564	0.797164
Zfp831	42.1115	5.31986	5.46209	21.883	18.6941	-0.772713	1.12676	-0.685784	0.49285	0.797321
Crebbp	1953.33	1698.36	1515.73	1750.64	1729.51	-0.160074	0.23343	-0.685747	0.492872	0.797321
Slc12a4	142.531	180.875	152.548	122.084	149.51	-0.241298	0.351925	-0.685651	0.492933	0.797321
Ccm2l	12.9574	7.97978	8.38822	2.30347	7.90721	-0.825494	1.20397	-0.685643	0.492938	0.797321
Edn1	42.1115	54.5285	49.549	20.7312	41.7301	-0.433975	0.632974	-0.685613	0.492957	0.797321
Gm31223	110.138	22.6094	40.3805	50.6763	55.951	-0.49576	0.723136	-0.68557	0.492985	0.797321
Rbbp7	145.771	186.195	152.744	131.298	154.002	-0.234241	0.341688	-0.685541	0.493003	0.797321
Prpf4	48.5902	79.7978	49.9391	55.2833	58.4026	-0.333323	0.486255	-0.685491	0.493034	0.797321
Gm50078	6.4787	5.31986	7.80299	12.6691	8.06766	0.790198	1.1529	0.685399	0.493092	0.797338
Rab33b	51.8296	51.8686	58.1323	72.5593	58.5974	0.32056	0.467761	0.685308	0.49315	0.797338
Pex11g	12.9574	9.30975	16.5814	16.1243	13.7432	0.602178	0.878924	0.685131	0.493261	0.797338
Gm43039	6.4787	6.64982	3.51135	3.4552	5.02377	-0.915048	1.33562	-0.68511	0.493274	0.797338
Hspd1	42.1115	63.8383	69.4466	66.8006	60.5493	0.32409	0.473051	0.685105	0.493277	0.797338
Clasp1	829.273	876.446	767.424	765.904	809.762	-0.155412	0.227001	-0.684632	0.493576	0.797746
Strn4	132.813	146.296	127.189	109.415	128.928	-0.2376	0.347151	-0.684428	0.493705	0.797878
Gm14421	6.4787	3.98989	9.55866	8.06214	7.02235	0.835663	1.2215	0.684126	0.493896	0.79806
Egflam	87.4624	146.296	205.219	93.2905	133.067	0.345286	0.504739	0.684088	0.49392	0.79806
Eloa	106.898	82.4578	65.9353	88.6836	85.9938	-0.289047	0.422567	-0.684028	0.493958	0.79806
Jmjd6	42.1115	65.1682	94.8063	46.0694	62.0389	0.38563	0.56383	0.683947	0.494009	0.798068
Fbxo33	87.4624	97.0874	78.0299	76.0145	84.6485	-0.268226	0.392298	-0.68373	0.494146	0.798151
4930594M22Rik	19.4361	13.2996	21.2632	24.1864	19.5463	0.513995	0.751766	0.683717	0.494154	0.798151
Epc1	991.24	896.396	815.998	874.167	894.45	-0.157769	0.2308	-0.683575	0.494244	0.798169
Cmtr2	12.9574	3.98989	9.94881	16.1243	10.7551	0.7367	1.07777	0.68354	0.494266	0.798169
Bad	32.3935	50.5386	32.9676	32.2486	37.0371	-0.385612	0.56419	-0.683478	0.494305	0.798169
Arf5	139.292	81.1278	79.5905	96.7457	99.189	-0.296021	0.433319	-0.683148	0.494513	0.798265
Amacr	9.71804	11.9697	14.4355	19.5795	13.9257	0.600612	0.879285	0.683069	0.494563	0.798265
Zfp516	310.977	255.353	306.853	337.458	302.66	0.19474	0.285098	0.683063	0.494567	0.798265
Actr3b	93.9411	97.0874	79.9807	79.4697	87.6197	-0.263211	0.385377	-0.682996	0.494609	0.798265
Mettl5os	6.4787	7.97978	12.4848	11.5173	9.61515	0.707776	1.03629	0.682988	0.494614	0.798265
Zcchc17	126.335	79.7978	82.3216	82.9249	92.8447	-0.285309	0.417765	-0.682941	0.494644	0.798265
1110002L01Rik	106.898	70.4881	68.0811	73.711	79.7947	-0.29441	0.431192	-0.682782	0.494744	0.798352
Prr11	0	5.31986	4.68179	9.21388	4.80388	1.0997	1.61084	0.682687	0.494805	0.798375
Hook2	64.787	51.8686	68.4712	73.711	64.7095	0.304926	0.446831	0.682419	0.494974	0.798498
2310022A10Rik	64.787	30.5892	60.083	57.5867	53.2615	0.372647	0.546111	0.682364	0.495009	0.798498
Scn3b	25.9148	3.98989	6.24239	10.3656	11.6282	-0.770296	1.1289	-0.682345	0.495021	0.798498
Mlh3	110.138	106.397	87.5886	94.4422	99.6414	-0.252224	0.369749	-0.682149	0.495144	0.798559
Prpf39	667.306	728.82	593.808	656.489	661.606	-0.164219	0.240741	-0.682137	0.495152	0.798559
Ubxn6	16.1967	23.9394	32.5775	24.1864	24.225	0.473184	0.694025	0.681797	0.495367	0.798716
Tbc1d24	68.0263	39.8989	66.7156	64.4971	59.7845	0.335706	0.492419	0.681749	0.495398	0.798716
Tafazzin	139.292	151.616	122.117	127.843	135.217	-0.228148	0.334654	-0.681744	0.495401	0.798716
Itih5	625.194	843.197	900.66	777.421	786.618	0.186888	0.274189	0.681604	0.495489	0.798716
Plekha4	106.898	192.845	207.364	161.243	167.088	0.274295	0.402449	0.681563	0.495515	0.798716
Gm48488	3.23935	2.65993	6.04732	5.75867	4.42632	1.03622	1.52056	0.681469	0.495575	0.798716
Glul	197.6	192.845	167.569	170.457	182.118	-0.207067	0.30389	-0.68139	0.495625	0.798716
Pold2	0	7.97978	11.1193	6.91041	6.50236	0.97183	1.42638	0.681328	0.495664	0.798716
Ccdc22	9.71804	18.6195	11.3143	6.91041	11.6406	-0.652444	0.957662	-0.681289	0.495689	0.798716
Ethe1	22.6754	18.6195	13.6552	14.9726	17.4807	-0.516211	0.757823	-0.681175	0.495761	0.798716
Sh3bp5	210.558	113.047	184.736	196.947	176.322	0.269312	0.395419	0.68108	0.495821	0.798716
Taf9	12.9574	5.31986	5.85224	3.4552	6.89617	-0.833436	1.22377	-0.681042	0.495845	0.798716
Ccl27a	0	6.64982	12.4848	3.4552	5.64745	1.0892	1.59936	0.681025	0.495856	0.798716
Dhx57	239.712	285.942	275.446	336.307	284.352	0.203293	0.29861	0.680796	0.496001	0.798874
Gm48966	6.4787	3.98989	7.60792	10.3656	7.11053	0.830333	1.22016	0.680513	0.49618	0.79902
Myo9a	1428.55	1561.38	1272.47	1421.24	1420.91	-0.153341	0.225334	-0.680505	0.496185	0.79902
Dctn5	93.9411	118.367	129.725	125.539	116.893	0.247131	0.363359	0.680129	0.496423	0.799328
Srcin1	12.9574	2.65993	4.68179	2.30347	5.65065	-0.967703	1.42301	-0.680038	0.496481	0.799346
Acad12	35.6328	33.2491	49.9391	38.0072	39.2071	0.377164	0.555	0.679574	0.496774	0.799743
Gm47588	22.6754	9.30975	10.1439	9.21388	12.8357	-0.630668	0.928552	-0.679195	0.497014	0.799893
Sptb	38.8722	6.64982	28.4809	34.552	27.1387	0.583663	0.859413	0.679141	0.497049	0.799893
Ptpmt1	16.1967	46.5487	45.0623	44.9177	38.1814	0.434042	0.639123	0.679121	0.497061	0.799893
Paxip1	80.9837	142.306	94.2211	93.2905	102.7	-0.286746	0.422294	-0.679019	0.497126	0.799893
Gm38312	3.23935	10.6397	4.29165	3.4552	5.40648	-0.917608	1.3514	-0.679007	0.497134	0.799893
Fbxw17	71.2656	65.1682	95.9768	69.1041	75.3787	0.299755	0.441532	0.678898	0.497203	0.799893
Bloc1s4	0	11.9697	13.2651	11.5173	9.18803	0.850988	1.25369	0.678787	0.497273	0.799893
Mafk	42.1115	31.9191	29.2612	25.3382	32.1575	-0.399258	0.588209	-0.678768	0.497285	0.799893
Heyl	22.6754	47.8787	36.2839	12.6691	29.8768	-0.522899	0.770371	-0.678763	0.497288	0.799893
Gm56626	3.23935	2.65993	5.07194	6.91041	4.47041	1.03185	1.52048	0.678637	0.497368	0.799947
Dek	145.771	144.966	150.988	192.34	158.516	0.230517	0.339776	0.678438	0.497494	0.800075
Gm44045	9.71804	11.9697	18.142	14.9726	13.7006	0.596188	0.878876	0.678352	0.497548	0.800087
Mlf2	45.3509	57.1885	47.9884	31.0968	45.4061	-0.365984	0.539644	-0.678195	0.497648	0.800103
Rwdd3	16.1967	38.569	18.337	23.0347	24.0344	-0.49023	0.722851	-0.678189	0.497652	0.800103
Gm7435	74.505	39.8989	47.7933	36.8555	49.7632	-0.370193	0.545996	-0.678015	0.497762	0.800154
Mtch1	136.053	176.885	199.561	170.457	170.739	0.228978	0.337729	0.677992	0.497777	0.800154
Tgfb1i1	74.505	168.905	170.69	138.208	138.077	0.309532	0.456635	0.677853	0.497865	0.800172
Lmbrd1	531.253	448.198	432.871	430.749	460.768	-0.174252	0.257074	-0.677826	0.497882	0.800172
Zer1	61.5476	90.4376	95.9768	93.2905	85.3131	0.283306	0.418152	0.677519	0.498077	0.800177
Zscan29	97.1804	70.4881	55.5963	79.4697	75.6836	-0.307511	0.45396	-0.677398	0.498154	0.800177
Scyl3	123.095	152.946	117.435	119.78	128.314	-0.236252	0.348819	-0.677291	0.498222	0.800177
Lcat	0	10.6397	13.2651	9.21388	8.27967	0.885178	1.30707	0.677221	0.498266	0.800177
Pdk2	35.6328	15.9596	18.142	16.1243	21.4647	-0.508061	0.75026	-0.67718	0.498292	0.800177
Armc1	71.2656	82.4578	93.831	93.2905	85.2112	0.269394	0.397834	0.677151	0.49831	0.800177
Wbp4	97.1804	151.616	149.037	154.332	138.041	0.253323	0.374107	0.67714	0.498317	0.800177
D130007C19Rik	22.6754	26.5993	33.3578	33.4003	29.0082	0.418459	0.618028	0.677086	0.498351	0.800177
Wdr76	64.787	30.5892	68.2762	49.5246	53.2942	0.38192	0.564188	0.676938	0.498445	0.800177
Oxct1	508.578	392.339	342.551	438.811	420.57	-0.201771	0.298087	-0.676885	0.498479	0.800177
Cct5	45.3509	47.8787	61.4486	55.2833	52.4903	0.324875	0.479977	0.676855	0.498498	0.800177
Appl1	566.886	546.615	472.666	520.584	526.688	-0.165824	0.245071	-0.676639	0.498635	0.800177
Med1	210.558	218.114	182.98	191.188	200.71	-0.200713	0.296645	-0.676611	0.498653	0.800177
Tamm41	55.0689	31.9191	30.0415	34.552	37.8954	-0.390138	0.576656	-0.676552	0.49869	0.800177
Nit1	42.1115	87.7776	119.191	54.1315	75.8028	0.395345	0.584397	0.676501	0.498723	0.800177
Phka2	498.86	365.74	352.11	397.348	403.515	-0.197415	0.29185	-0.676425	0.498771	0.800177
Casp6	19.4361	18.6195	25.9449	26.4899	22.6226	0.466501	0.689792	0.676293	0.498855	0.800177
Vti1a	1778.4	1545.42	1513.59	1474.22	1577.91	-0.151117	0.223456	-0.676271	0.498869	0.800177
Gm37606	194.361	327.171	332.017	290.237	285.947	0.236199	0.349309	0.676188	0.498921	0.800177
Gm49980	9.71804	63.8383	39.6002	4.60694	29.4409	-0.736865	1.08982	-0.676136	0.498954	0.800177
Gm45605	3.23935	2.65993	9.55866	2.30347	4.44035	1.10415	1.63305	0.676128	0.498959	0.800177
Gm57006	113.377	47.8787	50.5244	71.4076	70.7969	-0.370435	0.547914	-0.676084	0.498988	0.800177
Gm38042	77.7443	90.4376	103.195	100.201	92.8943	0.261152	0.386273	0.676081	0.498989	0.800177
Selenos	80.9837	70.4881	88.1738	93.2905	83.234	0.271614	0.401764	0.676053	0.499007	0.800177
Rnf103	178.164	206.144	167.569	167.002	179.72	-0.209987	0.310792	-0.675651	0.499262	0.80043
Slc36a1	77.7443	103.737	97.1472	127.843	101.618	0.274263	0.405932	0.675638	0.499271	0.80043
Gm42763	9.71804	3.98989	8.19314	13.8208	8.93047	0.769918	1.13977	0.675503	0.499356	0.80043
Sdhb	84.223	91.7675	78.4201	66.8006	80.3028	-0.274309	0.406098	-0.675475	0.499374	0.80043
Tnnt3	9.71804	5.31986	13.8503	9.21388	9.52552	0.726741	1.07608	0.675359	0.499448	0.80043
Zfp346	233.233	192.845	185.711	179.671	197.865	-0.207639	0.307546	-0.675147	0.499583	0.80043
Zkscan6	38.8722	50.5386	39.4051	29.9451	39.6903	-0.370441	0.548716	-0.675105	0.499609	0.80043
Klrb1a	3.23935	2.65993	8.19314	3.4552	4.38691	1.06302	1.57462	0.675097	0.499614	0.80043
Pla2g6	32.3935	22.6094	30.0415	42.6142	31.9146	0.421716	0.624705	0.675064	0.499635	0.80043
Zfp655	116.617	152.946	148.647	175.064	148.318	0.237103	0.351243	0.675039	0.499651	0.80043
Get1	19.4361	33.2491	37.4544	35.7038	31.4608	0.417893	0.619225	0.674865	0.499762	0.80043
Engase	32.3935	53.1986	31.407	36.8555	38.4636	-0.381613	0.565534	-0.674784	0.499813	0.80043
Prtg	191.122	187.525	170.69	155.484	176.205	-0.209224	0.310065	-0.674776	0.499818	0.80043
Casp8	259.148	148.956	165.814	170.457	186.094	-0.25423	0.376802	-0.674704	0.499864	0.80043
Ipo13	32.3935	35.909	25.7499	26.4899	30.1356	-0.399943	0.59277	-0.674701	0.499866	0.80043
Tmtc3	136.053	147.626	166.789	164.698	153.791	0.218363	0.323867	0.674237	0.500161	0.800759
Stamos	3.23935	3.98989	8.19314	5.75867	5.29526	0.941249	1.39603	0.674231	0.500164	0.800759
Kdm5c	421.115	401.649	345.868	383.528	388.04	-0.174671	0.259137	-0.674047	0.500281	0.800871
Dhx29	61.5476	74.478	61.4486	48.3729	61.4618	-0.309455	0.459366	-0.673657	0.50053	0.801194
Ndrg2	51.8296	86.4477	60.083	52.9798	62.835	-0.322365	0.478628	-0.673519	0.500617	0.801259
Smad4	589.561	650.352	513.632	594.295	586.96	-0.168944	0.251011	-0.673054	0.500913	0.801643
5730507C01Rik	12.9574	21.2794	27.8957	21.883	21.0039	0.497341	0.738997	0.672995	0.500951	0.801643
Klhdc2	97.1804	132.996	133.236	145.119	127.133	0.245224	0.364875	0.672078	0.501534	0.802501
Carhsp1	22.6754	37.239	44.477	36.8555	35.3117	0.399219	0.594209	0.67185	0.501679	0.802659
Cyp46a1	9.71804	10.6397	14.2405	17.276	12.9686	0.604341	0.899714	0.671704	0.501772	0.802733
9130230L23Rik	9.71804	1.32996	10.7291	6.91041	7.17188	0.911599	1.35745	0.671554	0.501867	0.802743
Pik3c2a	540.971	539.965	484.761	481.425	511.781	-0.161642	0.240701	-0.671546	0.501873	0.802743
Col6a3	592.801	965.554	963.279	849.98	842.904	0.210952	0.314175	0.671447	0.501936	0.802769
Tmem143	38.8722	25.2693	24.9696	20.7312	27.4606	-0.431081	0.642184	-0.671273	0.502047	0.802871
Ezh1	330.413	343.131	300.22	295.996	317.44	-0.177555	0.264571	-0.671106	0.502153	0.802966
9530086O07Rik	80.9837	34.5791	44.282	40.3107	50.0389	-0.386195	0.575818	-0.670689	0.502418	0.803316
Tbc1d9b	310.977	293.922	370.057	314.424	322.345	0.186268	0.277824	0.670452	0.50257	0.80338
Idh2	71.2656	54.5285	73.3481	78.318	69.3651	0.293905	0.438395	0.67041	0.502596	0.80338
Popdc2	6.4787	7.97978	4.48672	3.4552	5.6001	-0.856485	1.2777	-0.670332	0.502646	0.80338
Gm43506	6.4787	7.97978	4.48672	3.4552	5.6001	-0.856485	1.2777	-0.670332	0.502646	0.80338
Gxylt1	181.403	131.666	125.433	137.056	143.89	-0.236472	0.352891	-0.670098	0.502796	0.803544
Flt4	9.71804	1.32996	9.55866	8.06214	7.1672	0.900347	1.34406	0.66987	0.502941	0.803701
Bag1	64.787	83.7877	62.2289	61.0419	67.9614	-0.290864	0.434346	-0.669661	0.503074	0.803838
Dnai2	6.4787	3.98989	8.38822	9.21388	7.01767	0.815647	1.21866	0.669299	0.503304	0.804021
Vmn1r90	0	6.64982	12.2897	3.4552	5.59868	1.07172	1.6014	0.669241	0.503342	0.804021
Gm38075	6.4787	6.64982	8.58329	13.8208	8.88316	0.73441	1.0974	0.669228	0.50335	0.804021
Stk10	294.781	73.148	106.706	167.002	160.409	-0.407802	0.609399	-0.669188	0.503376	0.804021
Gm6225	45.3509	25.2693	26.3351	24.1864	30.2854	-0.4217	0.630433	-0.668906	0.503556	0.804233
Nacc1	74.505	67.8282	82.7117	88.6836	78.4321	0.273765	0.40934	0.668797	0.503625	0.804257
Emd	22.6754	22.6094	36.479	24.1864	26.4876	0.447222	0.668759	0.668735	0.503665	0.804257
Gm42567	19.4361	13.2996	10.9242	10.3656	13.5064	-0.574592	0.859497	-0.668521	0.503801	0.804399
B3galnt1	74.505	65.1682	81.5413	86.3801	76.8986	0.276331	0.413445	0.668364	0.503901	0.804485
Cyth3	1098.14	1673.09	1872.13	1345.23	1497.15	0.212643	0.31833	0.667997	0.504135	0.804782
Gpr107	427.594	319.191	308.023	339.762	348.643	-0.195304	0.292404	-0.667925	0.504182	0.804782
4930431P19Rik	19.4361	26.5993	35.5036	27.6416	27.2952	0.435202	0.651659	0.667837	0.504237	0.804796
Gm21972	0	6.64982	7.60792	8.06214	5.57997	0.992123	1.48611	0.667599	0.50439	0.804964
Gm48822	3.23935	11.9697	5.85224	2.30347	5.84118	-0.915749	1.37207	-0.667421	0.504503	0.80504
Zfp2	22.6754	26.5993	18.7272	17.276	21.3195	-0.462031	0.692352	-0.667335	0.504558	0.80504
Rbms3	10203.9	10622.4	9482.39	9512.18	9955.23	-0.132969	0.199263	-0.667303	0.504578	0.80504
Apbb3	22.6754	43.8888	44.0869	47.2211	39.4681	0.387245	0.580379	0.667227	0.504627	0.805043
Dhdds	194.361	240.724	186.687	194.643	204.104	-0.205532	0.308087	-0.667123	0.504693	0.805074
Pkn3	3.23935	5.31986	4.68179	12.6691	6.47752	0.895721	1.34296	0.666977	0.504787	0.805077
Gm12689	3.23935	5.31986	10.339	5.75867	6.16421	0.879774	1.31906	0.666972	0.50479	0.805077
Nptx2	6.4787	11.9697	6.43747	4.60694	7.37319	-0.765348	1.14778	-0.666804	0.504897	0.805174
Smyd5	12.9574	35.909	32.7726	39.159	30.1995	0.457764	0.686625	0.666688	0.504972	0.805218
Gsk3b	1503.06	1357.89	1238.72	1339.47	1359.79	-0.149034	0.22364	-0.666398	0.505157	0.805348
Ggcx	55.0689	73.148	88.9541	70.2558	71.8567	0.297646	0.44666	0.666382	0.505167	0.805348
Poln	29.1541	71.8181	68.0811	67.9523	59.2514	0.363109	0.544932	0.666339	0.505195	0.805348
Rfc1	226.754	218.114	245.209	262.596	238.168	0.191067	0.286872	0.666034	0.505389	0.805578
Chtop	155.489	198.165	158.986	147.422	165.015	-0.219651	0.329823	-0.665966	0.505433	0.805578
Gm28050	6.4787	5.31986	2.73105	3.4552	4.4962	-0.939529	1.41095	-0.665883	0.505486	0.805587
Xpnpep3	191.122	260.673	194.685	200.402	211.72	-0.212214	0.318742	-0.665786	0.505548	0.805611
Prdm11	74.505	67.8282	61.6436	52.9798	64.2391	-0.292895	0.439997	-0.665674	0.505619	0.80565
Ube2q1	42.1115	53.1986	65.155	55.2833	53.9371	0.32252	0.484805	0.665257	0.505886	0.805928
Glrb	0	13.2996	14.0454	12.6691	10.0035	0.813039	1.22237	0.665135	0.505964	0.805928
E430021H15Rik	45.3509	41.2289	27.5055	40.3107	38.599	-0.372393	0.559929	-0.665071	0.506005	0.805928
Gm44950	16.1967	9.30975	9.16851	5.75867	10.1084	-0.671964	1.0104	-0.66505	0.506019	0.805928
Plekhg3	482.663	344.461	351.135	365.1	385.839	-0.195653	0.294201	-0.665034	0.506029	0.805928
Stam2	317.456	287.272	334.358	347.824	321.728	0.178695	0.268795	0.664799	0.506179	0.806091
Bak1	12.9574	14.6296	19.5075	20.7312	16.9564	0.52425	0.789165	0.664309	0.506492	0.806451
Rnf144b	123.095	71.8181	59.1077	95.594	87.4037	-0.321883	0.484577	-0.664256	0.506527	0.806451
Numbl	178.164	227.424	194.49	154.332	188.602	-0.222641	0.335189	-0.664225	0.506546	0.806451
Nmi	165.207	86.4477	97.5374	103.656	113.212	-0.28873	0.434917	-0.663874	0.506771	0.806538
Rsbn1l	576.604	537.305	472.276	521.736	526.98	-0.163925	0.246927	-0.66386	0.50678	0.806538
Hoxd8	9.71804	15.9596	20.4829	18.4278	16.1471	0.545526	0.821752	0.663858	0.506781	0.806538
Dera	145.771	122.357	159.571	149.726	144.356	0.223782	0.337113	0.663818	0.506806	0.806538
Agpat5	90.7017	99.7473	109.242	118.629	104.58	0.245439	0.36981	0.663688	0.50689	0.806538
Slc22a5	168.446	178.215	136.162	164.698	161.88	-0.217596	0.327912	-0.663581	0.506959	0.806538
Bcam	35.6328	13.2996	14.0454	18.4278	20.3514	-0.529661	0.798194	-0.663574	0.506963	0.806538
Pkdcc	80.9837	131.666	93.831	85.2284	97.9274	-0.276194	0.416236	-0.663551	0.506978	0.806538
Ddx3x	210.558	312.542	273.3	346.672	285.768	0.222336	0.335211	0.663272	0.507156	0.806609
Eif5a2	22.6754	17.2895	13.6552	13.8208	16.8603	-0.512404	0.772554	-0.66326	0.507164	0.806609
Dchs1	25.9148	55.8585	30.2366	34.552	36.6405	-0.403717	0.608721	-0.663222	0.507189	0.806609
Abi3bp	1778.4	2538.9	1930.26	1895.76	2035.83	-0.177413	0.267583	-0.66302	0.507318	0.806609
Tpte	9.71804	14.6296	11.3143	2.30347	9.49136	-0.77078	1.16257	-0.662997	0.507332	0.806609
Flcn	48.5902	114.377	99.098	112.87	93.7338	0.323666	0.488206	0.66297	0.50735	0.806609
Nuak2	51.8296	136.986	139.478	105.96	108.563	0.33833	0.510327	0.662967	0.507352	0.806609
Brwd3	255.908	259.343	208.73	244.168	242.037	-0.193196	0.29157	-0.662607	0.507582	0.806846
Usp25	1013.92	950.924	883.884	886.836	933.89	-0.148323	0.22388	-0.662509	0.507645	0.806846
Rb1cc1	754.768	803.298	841.358	893.746	823.292	0.152202	0.229771	0.662406	0.507711	0.806846
Slc14a2	0	41.2289	42.7214	72.5593	39.1274	1.45462	2.19637	0.662282	0.50779	0.806846
Tc2n	45.3509	38.569	35.6987	27.6416	36.815	-0.36988	0.558511	-0.662261	0.507804	0.806846
Zfp433	6.4787	1.32996	6.43747	6.91041	5.28913	0.979765	1.4795	0.662226	0.507826	0.806846
2610008E11Rik	259.148	252.693	242.478	201.554	238.968	-0.196336	0.296486	-0.66221	0.507837	0.806846
Slit3	13569.6	17921.3	14176.9	14017.8	14921.4	-0.159934	0.24154	-0.662146	0.507878	0.806846
Slit2	1363.77	1762.2	1637.85	1885.39	1662.3	0.168148	0.254008	0.661978	0.507985	0.806942
Nrip1	1571.08	1623.89	1407.27	1490.34	1523.15	-0.142194	0.214874	-0.661753	0.508129	0.807077
Snhg10	0	9.30975	13.07	6.91041	7.32254	0.916741	1.38544	0.661698	0.508165	0.807077
Gm43513	19.4361	18.6195	9.75374	17.276	16.2713	-0.540525	0.817114	-0.661504	0.508289	0.807093
Sod1	29.1541	73.148	69.6417	67.9523	59.974	0.361509	0.546507	0.66149	0.508298	0.807093
Bola3	0	29.2592	29.0661	23.0347	20.34	0.703563	1.06391	0.661301	0.50842	0.807093
Ifitm5	0	7.97978	14.6306	3.4552	6.5164	1.02537	1.55056	0.661292	0.508425	0.807093
Stk11ip	9.71804	31.9191	27.7006	35.7038	26.2604	0.492379	0.744662	0.661211	0.508477	0.807093
4930479D17Rik	16.1967	3.98989	4.09657	6.91041	7.7984	-0.807078	1.22064	-0.66119	0.50849	0.807093
Pot1a	242.951	188.855	160.547	208.464	200.204	-0.222366	0.336358	-0.661099	0.508549	0.807093
Gm48536	55.0689	33.2491	27.5055	39.159	38.7456	-0.386392	0.584474	-0.661094	0.508552	0.807093
Acaa1a	55.0689	78.4679	71.7875	28.7934	58.5294	-0.393221	0.595269	-0.660577	0.508884	0.807493
Cd320	9.71804	10.6397	7.41284	4.60694	8.09438	-0.721322	1.09199	-0.660554	0.508898	0.807493
Pdia3	278.584	242.053	297.684	290.237	277.14	0.185272	0.280602	0.660265	0.509084	0.807613
Ccnt2	625.194	718.181	588.346	618.482	637.55	-0.160465	0.243085	-0.66012	0.509177	0.807613
Gm36445	16.1967	2.65993	18.5321	9.21388	11.6507	0.754242	1.14292	0.659929	0.5093	0.807613
Gm37004	6.4787	6.64982	6.82762	16.1243	9.0201	0.750317	1.13717	0.65981	0.509376	0.807613
Lrrc23	9.71804	3.98989	4.87687	1.15173	4.93413	-0.984171	1.49179	-0.659727	0.509429	0.807613
Snx32	168.446	89.1076	173.031	131.298	140.471	0.283801	0.430186	0.659718	0.509435	0.807613
Atraid	123.095	82.4578	85.8329	80.6214	93.0018	-0.269981	0.409279	-0.65965	0.509479	0.807613
9630013D21Rik	38.8722	42.5589	28.676	35.7038	36.4527	-0.365935	0.554823	-0.659553	0.509541	0.807613
Slk	570.125	671.632	538.601	574.716	588.769	-0.164688	0.24971	-0.659515	0.509565	0.807613
Cox6b1	42.1115	57.1885	68.0811	57.5867	56.242	0.317961	0.482159	0.659453	0.509605	0.807613
Borcs7	71.2656	45.2188	42.1362	48.3729	51.7484	-0.333248	0.505361	-0.659425	0.509623	0.807613
Thsd7b	16.1967	11.9697	9.75374	8.06214	11.4956	-0.608796	0.923605	-0.659152	0.509798	0.807613
Senp1	168.446	211.464	217.313	225.74	205.741	0.204593	0.3105	0.658915	0.50995	0.807613
Lrig3	181.403	183.535	150.598	167.002	170.634	-0.206493	0.313408	-0.658865	0.509982	0.807613
Zfp120	55.0689	69.1581	69.4466	86.3801	70.0134	0.29279	0.444439	0.658786	0.510033	0.807613
Alkbh2	22.6754	23.9394	19.1173	13.8208	19.8882	-0.478018	0.725725	-0.658677	0.510103	0.807613
Gm45191	22.6754	2.65993	22.8237	13.8208	15.495	0.708261	1.07531	0.658656	0.510117	0.807613
Nlrp5-ps	110.138	99.7473	134.797	110.567	113.812	0.243562	0.369806	0.658622	0.510139	0.807613
A530017D24Rik	32.3935	26.5993	38.6248	36.8555	33.6183	0.382697	0.581223	0.658435	0.510259	0.807613
Fem1a	19.4361	15.9596	22.2385	26.4899	21.031	0.474458	0.720595	0.658425	0.510265	0.807613
Nod1	430.833	281.952	297.684	312.12	330.647	-0.210239	0.319307	-0.658422	0.510267	0.807613
Tmem198	3.23935	2.65993	4.87687	6.91041	4.42164	1.00505	1.52671	0.658311	0.510338	0.807613
Ifit3b	3.23935	2.65993	4.87687	6.91041	4.42164	1.00505	1.52671	0.658311	0.510338	0.807613
Gja5	3.23935	2.65993	4.87687	6.91041	4.42164	1.00505	1.52671	0.658311	0.510338	0.807613
Ttyh2	161.967	360.42	345.477	294.844	290.677	0.273069	0.414812	0.658296	0.510348	0.807613
Eif4g1	430.833	625.083	458.036	473.363	496.829	-0.192755	0.292822	-0.658266	0.510367	0.807613
Hmgxb3	106.898	184.865	179.664	175.064	161.623	0.250464	0.380625	0.658035	0.510516	0.807613
Cabp4	0	5.31986	3.51135	10.3656	4.7992	1.09212	1.6598	0.657979	0.510551	0.807613
Gm46218	168.446	150.286	131.871	141.663	148.066	-0.215712	0.327879	-0.6579	0.510602	0.807613
B630019A10Rik	25.9148	7.97978	6.04732	14.9726	13.7286	-0.666297	1.013	-0.657749	0.510699	0.807613
Slc2a4rg-ps	6.4787	23.9394	24.9696	23.0347	19.6056	0.544289	0.827519	0.657736	0.510708	0.807613
Tti2	25.9148	31.9191	34.9184	42.6142	33.8416	0.385645	0.58633	0.657726	0.510714	0.807613
Ing2	68.0263	51.8686	40.1854	55.2833	53.8409	-0.326358	0.496286	-0.657602	0.510794	0.807613
Celrr	3.23935	3.98989	7.99807	5.75867	5.24649	0.919615	1.39871	0.657474	0.510876	0.807613
Dph2	3.23935	3.98989	7.99807	5.75867	5.24649	0.919615	1.39871	0.657474	0.510876	0.807613
Gm44190	12.9574	6.64982	5.46209	5.75867	7.70699	-0.74003	1.12571	-0.65739	0.51093	0.807613
Zkscan1	126.335	118.367	134.211	152.029	132.735	0.225935	0.343698	0.657365	0.510946	0.807613
Ssu72	187.882	204.814	228.823	222.285	210.951	0.194796	0.296341	0.657338	0.510964	0.807613
Cfap418	87.4624	75.808	71.5924	61.0419	73.9762	-0.276318	0.420362	-0.657333	0.510967	0.807613
Polm	58.3083	42.5589	64.5698	57.5867	55.7559	0.316699	0.481824	0.657291	0.510994	0.807613
Sesn1	877.863	599.814	588.541	696.8	690.754	-0.195228	0.297033	-0.657262	0.511013	0.807613
Faf2	259.148	280.622	239.357	237.257	254.096	-0.184119	0.280181	-0.657146	0.511087	0.807613
Tle6	0	11.9697	17.5567	6.91041	9.1092	0.876153	1.33335	0.657104	0.511114	0.807613
Cd302	242.951	183.535	226.092	262.596	228.793	0.209005	0.318078	0.657087	0.511125	0.807613
Bbs12	3.23935	6.64982	9.16851	9.21388	7.06789	0.798442	1.21522	0.657037	0.511157	0.807613
Dpy30	64.787	93.0975	66.5205	65.6489	72.5135	-0.285692	0.434827	-0.657023	0.511166	0.807613
Abcf3	38.8722	45.2188	60.2781	46.0694	47.6096	0.338237	0.514879	0.656925	0.511229	0.807613
Nol9	58.3083	62.5083	56.9618	38.0072	53.9464	-0.327276	0.498206	-0.656908	0.51124	0.807613
Bard1	16.1967	14.6296	24.3843	18.4278	18.4096	0.505902	0.770273	0.656783	0.511321	0.807613
Rassf5	97.1804	94.4275	84.4674	74.8628	87.7345	-0.25575	0.389452	-0.656693	0.511378	0.807613
Rpa1	126.335	94.4275	97.7325	82.9249	100.355	-0.257355	0.391936	-0.656627	0.511421	0.807613
Dbr1	9.71804	11.9697	17.7518	14.9726	13.603	0.577748	0.879946	0.656572	0.511456	0.807613
Slc27a6	12.9574	25.2693	27.8957	27.6416	23.441	0.465559	0.709137	0.656515	0.511493	0.807613
Hddc3	6.4787	2.65993	9.36359	5.75867	6.06522	0.885313	1.34867	0.656434	0.511545	0.807613
Tacc1	1762.21	1730.28	1459.74	1695.35	1661.9	-0.147649	0.22495	-0.656362	0.511592	0.807613
Colgalt1	142.531	180.875	209.12	170.457	175.746	0.221981	0.33825	0.656262	0.511655	0.807613
D930036K23Rik	12.9574	5.31986	5.26702	4.60694	7.0378	-0.783509	1.19392	-0.656251	0.511663	0.807613
Slc4a4	1781.64	1295.39	1248.67	1466.16	1447.96	-0.177881	0.271238	-0.655811	0.511946	0.807912
Gm37123	12.9574	14.6296	17.5567	23.0347	17.0446	0.522485	0.796702	0.65581	0.511947	0.807912
Alx1	16.1967	34.5791	35.1135	36.8555	30.6862	0.424188	0.647075	0.655546	0.512116	0.808105
Bag4	100.42	77.1379	68.4712	77.1662	80.7988	-0.27076	0.413113	-0.655414	0.512201	0.808165
Noc3l	51.8296	97.0874	70.6171	49.5246	67.2647	-0.332792	0.50789	-0.655244	0.512311	0.808211
Pigc	25.9148	25.2693	34.9184	32.2486	29.5878	0.400635	0.611488	0.65518	0.512352	0.808211
Gm43628	9.71804	6.64982	13.2651	11.5173	10.2876	0.662107	1.01063	0.655142	0.512376	0.808211
Kdm7a	758.007	852.507	687.248	762.448	765.053	-0.157116	0.239844	-0.655075	0.51242	0.808211
Gm50462	9.71804	10.6397	17.9469	12.6691	12.7434	0.600096	0.916508	0.654763	0.51262	0.808403
Rfk	6.4787	7.97978	11.1193	12.6691	9.56171	0.67983	1.03832	0.65474	0.512635	0.808403
Adora2b	19.4361	39.8989	40.7706	41.4624	35.392	0.398999	0.609643	0.654479	0.512803	0.808458
Hs2st1	732.093	587.844	602.586	565.502	622.006	-0.168114	0.256874	-0.654461	0.512815	0.808458
Gm34868	22.6754	9.30975	23.2139	19.5795	18.6946	0.533769	0.815626	0.654429	0.512835	0.808458
Cntn5	19.4361	3.98989	9.16851	2.30347	8.72449	-0.841964	1.28663	-0.654393	0.512859	0.808458
Gm29292	0	5.31986	6.24239	6.91041	4.61816	1.04751	1.60148	0.654092	0.513053	0.808483
Zfp946	51.8296	73.148	46.0376	57.5867	57.1505	-0.314647	0.481045	-0.654091	0.513053	0.808483
Gm37639	22.6754	22.6094	13.6552	19.5795	19.6299	-0.478938	0.73223	-0.654082	0.513059	0.808483
Etv6	1752.49	1420.4	1456.04	1385.54	1503.62	-0.155351	0.237553	-0.653962	0.513136	0.808483
Tns2	136.053	232.744	179.469	131.298	169.891	-0.261281	0.399545	-0.653946	0.513147	0.808483
Ccdc117	51.8296	46.5487	53.6456	69.1041	55.282	0.315875	0.483046	0.653923	0.513161	0.808483
Sirt1	87.4624	102.407	108.267	119.78	104.479	0.244495	0.373929	0.653854	0.513206	0.808483
Mtpn	252.669	246.043	192.149	244.168	233.757	-0.200314	0.306445	-0.653669	0.513325	0.808597
Gm15809	12.9574	9.30975	8.97344	3.4552	8.67395	-0.727679	1.11396	-0.653236	0.513604	0.808962
F630206G17Rik	9.71804	1.32996	11.7045	5.75867	7.12779	0.901862	1.38143	0.652848	0.513854	0.809281
Cilk1	327.174	307.222	285.394	274.113	298.476	-0.176056	0.269738	-0.652692	0.513955	0.809357
Prkacb	430.833	364.41	366.741	331.7	373.421	-0.176442	0.270389	-0.65255	0.514046	0.809357
Nsd2	414.636	457.508	494.71	484.88	462.934	0.163301	0.250288	0.652453	0.514109	0.809357
Ppih	42.1115	43.8888	31.407	36.8555	38.5657	-0.350564	0.537313	-0.65244	0.514117	0.809357
Zbp1	19.4361	10.6397	9.75374	9.21388	12.2609	-0.596423	0.91419	-0.652407	0.514139	0.809357
Ldb1	207.318	190.185	175.177	169.305	185.496	-0.198711	0.304665	-0.652229	0.514254	0.809464
Stoml2	12.9574	27.9292	27.5055	32.2486	25.1602	0.457809	0.702179	0.651984	0.514412	0.809638
Rasl12	116.617	125.017	107.681	97.8975	111.803	-0.233222	0.357766	-0.651884	0.514476	0.809664
Gm27253	0	7.97978	9.55866	8.06214	6.40015	0.922628	1.41557	0.65177	0.51455	0.809702
Gpatch2	515.056	598.484	498.026	501.005	528.143	-0.162574	0.249493	-0.651618	0.514647	0.809702
Suv39h1	16.1967	11.9697	16.9715	23.0347	17.0432	0.524793	0.805403	0.651591	0.514665	0.809702
Zfp184	6.4787	9.30975	3.9015	5.75867	6.36215	-0.790506	1.21374	-0.651297	0.514855	0.809702
4932412D23Rik	6.4787	9.30975	3.9015	5.75867	6.36215	-0.790506	1.21374	-0.651297	0.514855	0.809702
Gm44432	16.1967	26.5993	21.4582	41.4624	26.4292	0.47271	0.725798	0.651297	0.514855	0.809702
Caprin2	97.1804	97.0874	66.3254	96.7457	89.3347	-0.273226	0.419515	-0.651291	0.514859	0.809702
Dxo	3.23935	5.31986	12.6799	3.4552	6.17357	0.913716	1.403	0.651261	0.514878	0.809702
Sptan1	563.646	776.699	608.438	581.626	632.602	-0.179425	0.275614	-0.651	0.515046	0.809892
9530051G07Rik	16.1967	9.30975	6.82762	9.21388	10.387	-0.641268	0.985829	-0.650486	0.515378	0.810188
Zfp322a	152.249	172.895	186.296	191.188	175.657	0.204162	0.313873	0.650459	0.515395	0.810188
Egfr	5289.85	6526.13	6881.07	6243.55	6235.15	0.150797	0.231923	0.650203	0.515561	0.810188
Ago3	991.24	889.746	818.339	874.167	893.373	-0.150426	0.231401	-0.650065	0.515651	0.810188
Lmna	110.138	252.693	234.285	215.374	203.123	0.280389	0.431355	0.650019	0.51568	0.810188
Tgif2	0	5.31986	7.21777	5.75867	4.57407	1.04801	1.61264	0.64987	0.515776	0.810188
C1qtnf3	0	5.31986	7.21777	5.75867	4.57407	1.04801	1.61264	0.64987	0.515776	0.810188
Gm44975	12.9574	0	2.73105	2.30347	4.49798	-1.20834	1.85943	-0.649844	0.515793	0.810188
Cblb	2196.28	2138.58	2237.12	2547.64	2279.9	0.141992	0.218518	0.649796	0.515824	0.810188
Napepld	48.5902	27.9292	24.5794	32.2486	33.3369	-0.398978	0.614147	-0.649646	0.515921	0.810188
Mettl21a	35.6328	46.5487	48.7687	57.5867	47.1342	0.332941	0.512586	0.649533	0.515994	0.810188
Phrf1	200.84	222.104	203.268	162.395	197.152	-0.206955	0.318708	-0.649356	0.516109	0.810188
Slc25a33	19.4361	15.9596	10.7291	13.8208	14.9864	-0.531477	0.81851	-0.649323	0.51613	0.810188
Pcdhgc4	25.9148	22.6094	32.3824	31.0968	28.0009	0.407474	0.62754	0.649319	0.516132	0.810188
Lactb	58.3083	38.569	58.7175	58.7385	53.5833	0.3217	0.495474	0.649277	0.516159	0.810188
Jmjd8	6.4787	11.9697	17.9469	11.5173	11.9781	0.628628	0.968247	0.649244	0.516181	0.810188
Gm16845	38.8722	18.6195	37.8445	34.552	32.4721	0.416193	0.641086	0.649199	0.51621	0.810188
Gm37983	48.5902	11.9697	15.8011	24.1864	25.1368	-0.538385	0.829332	-0.649179	0.516222	0.810188
Pcmtd2	333.653	348.451	262.376	339.762	321.06	-0.189556	0.291996	-0.649173	0.516226	0.810188
Ankzf1	22.6754	26.5993	35.6987	29.9451	28.7296	0.406277	0.625881	0.649127	0.516256	0.810188
Frg1	74.505	89.1076	102.609	94.4422	90.166	0.255532	0.393662	0.649114	0.516264	0.810188
Gm43931	9.71804	17.2895	12.0946	4.60694	10.9273	-0.66942	1.03131	-0.649097	0.516276	0.810188
Sdr39u1	0	6.64982	8.38822	6.91041	5.48711	0.973395	1.49982	0.649006	0.516334	0.810206
Dhrs1	25.9148	10.6397	27.3105	20.7312	21.149	0.508594	0.783823	0.648863	0.516427	0.810206
Gtf2ird2	55.0689	67.8282	73.7383	78.318	68.7383	0.282213	0.434978	0.648799	0.516469	0.810206
Isyna1	3.23935	11.9697	13.07	13.8208	10.525	0.680719	1.04922	0.648787	0.516476	0.810206
Dync2li1	42.1115	37.239	27.3105	34.552	35.3033	-0.366098	0.564435	-0.64861	0.516591	0.81031
Traf7	61.5476	113.047	75.4939	70.2558	80.0861	-0.297478	0.45869	-0.648538	0.516637	0.81031
Tyw1	155.489	125.017	116.46	120.932	129.474	-0.225913	0.348421	-0.648392	0.516732	0.81034
Mrps18b	22.6754	18.6195	27.3105	27.6416	24.0618	0.436566	0.673337	0.648362	0.516751	0.81034
Nexmif	3.23935	18.6195	9.94881	2.30347	8.52778	-0.84482	1.30325	-0.64824	0.51683	0.810389
Zfp324	25.9148	34.5791	20.4829	26.4899	26.8666	-0.41499	0.640293	-0.648125	0.516904	0.810431
Gm42595	9.71804	3.98989	12.6799	8.06214	8.61248	0.744854	1.14951	0.647973	0.517002	0.810511
Gm47594	12.9574	3.98989	15.4109	9.21388	10.393	0.708623	1.09426	0.647583	0.517255	0.810833
Nfkbia	106.898	91.7675	80.761	85.2284	91.1638	-0.249285	0.38505	-0.647408	0.517368	0.810936
Gata4	25.9148	11.9697	10.1439	14.9726	15.7502	-0.553612	0.855431	-0.647173	0.51752	0.8111
Tmem240	3.23935	6.64982	11.1193	6.91041	6.97971	0.80358	1.24221	0.646896	0.517699	0.811307
Bmt2	417.876	347.121	369.081	506.763	410.21	0.196508	0.303814	0.646803	0.51776	0.811318
Fubp1	693.22	766.059	789.663	836.159	771.275	0.151546	0.234323	0.646738	0.517801	0.811318
Gm37254	71.2656	118.367	89.3442	67.9523	86.7323	-0.289865	0.448325	-0.64655	0.517923	0.811398
Mettl5	71.2656	63.8383	81.9314	79.4697	74.1263	0.269968	0.417576	0.646513	0.517947	0.811398
Tlr2	9.71804	13.2996	13.8503	21.883	14.6877	0.565045	0.874253	0.646318	0.518074	0.811522
Spcs3	22.6754	61.1783	62.619	51.8281	49.5752	0.382756	0.592397	0.646114	0.518206	0.811583
Smyd3	2254.59	1397.79	1570.55	1612.43	1708.84	-0.194552	0.301113	-0.646111	0.518207	0.811583
Ephb2	93.9411	184.865	196.44	147.422	155.667	0.276479	0.427995	0.645986	0.518288	0.811622
Trip13	6.4787	3.98989	11.3143	5.75867	6.8854	0.81636	1.26386	0.645927	0.518327	0.811622
Trmt61b	71.2656	50.5386	47.7933	48.3729	54.4926	-0.309813	0.479723	-0.645817	0.518398	0.811644
AV099323	29.1541	14.6296	15.4109	13.8208	18.2539	-0.505897	0.783415	-0.645758	0.518436	0.811644
Adsl	64.787	54.5285	56.3766	35.7038	52.849	-0.33117	0.513014	-0.645537	0.518579	0.811668
Phf11b	9.71804	2.65993	9.75374	9.21388	7.8364	0.786342	1.2185	0.645338	0.518708	0.811668
Ssh1	145.771	206.144	218.484	195.795	191.548	0.216914	0.336153	0.645283	0.518744	0.811668
Zfp62	194.361	188.855	195.855	247.623	206.673	0.204339	0.31667	0.645273	0.51875	0.811668
Gm43011	116.617	111.717	114.314	157.788	125.109	0.242973	0.376548	0.645265	0.518756	0.811668
Sdcbp2	6.4787	13.2996	8.77836	2.30347	7.71504	-0.7969	1.23515	-0.645184	0.518808	0.811668
Sh3glb2	22.6754	130.336	52.28	63.3454	67.1593	-0.457237	0.708695	-0.645182	0.518809	0.811668
4930426I24Rik	9.71804	3.98989	11.5094	9.21388	8.60781	0.732424	1.13534	0.645116	0.518852	0.811668
Gm21188	194.361	38.569	137.528	165.85	134.077	0.418246	0.648457	0.644987	0.518936	0.811668
Ndrg3	194.361	191.515	168.35	168.153	180.595	-0.196379	0.304482	-0.644961	0.518952	0.811668
Hmcn1	1392.92	782.019	907.878	958.243	1010.26	-0.21467	0.332871	-0.644906	0.518988	0.811668
Gm43844	6.4787	10.6397	6.43747	3.4552	6.75277	-0.778225	1.20698	-0.64477	0.519077	0.811668
Gm19325	35.6328	23.9394	21.4582	21.883	25.7283	-0.419641	0.651029	-0.644581	0.519199	0.811668
Sspn	77.7443	87.7776	68.8614	70.2558	76.1598	-0.263176	0.408327	-0.644524	0.519236	0.811668
Cd109	77.7443	65.1682	54.6209	62.1937	64.9318	-0.283642	0.440083	-0.644519	0.519239	0.811668
Gnrh1	22.6754	23.9394	15.0208	19.5795	20.3038	-0.460149	0.713949	-0.644513	0.519243	0.811668
Eef2	29.1541	87.7776	95.3916	62.1937	68.6292	0.381955	0.592685	0.644448	0.519285	0.811668
Prdm2	544.21	464.157	425.848	469.908	476.031	-0.166856	0.258924	-0.644418	0.519304	0.811668
Mob3c	51.8296	26.5993	50.1342	46.0694	43.6581	0.366147	0.568495	0.644064	0.519534	0.811944
Map2k6	404.918	166.246	226.872	234.954	258.247	-0.285977	0.444065	-0.643999	0.519576	0.811944
Tubb4b	0	23.9394	28.2858	14.9726	16.7994	0.727463	1.13018	0.643672	0.519788	0.812038
Gm38223	3.23935	3.98989	6.82762	6.91041	5.24182	0.893953	1.38889	0.643647	0.519804	0.812038
Gm56587	3.23935	3.98989	6.82762	6.91041	5.24182	0.893953	1.38889	0.643647	0.519804	0.812038
Atp10d	579.843	236.734	301.195	363.948	370.43	-0.282864	0.439494	-0.643614	0.519826	0.812038
Cisd1	16.1967	19.9495	27.1154	23.0347	21.5741	0.457581	0.711215	0.64338	0.519978	0.812154
Fgfbp3	3.23935	11.9697	15.0208	11.5173	10.4368	0.682522	1.06088	0.643353	0.519995	0.812154
Lipt1	3.23935	11.9697	3.70642	5.75867	6.16853	-0.833069	1.29548	-0.643058	0.520187	0.812325
Irag2	126.335	31.9191	105.926	94.4422	89.6554	0.398624	0.619907	0.643038	0.520199	0.812325
Gm49839	110.138	110.387	143.77	114.022	119.579	0.235711	0.3666	0.642965	0.520247	0.812325
Tor1aip2	349.85	273.973	249.696	293.692	291.803	-0.192303	0.299122	-0.642891	0.520295	0.812326
9530077C05Rik	48.5902	42.5589	39.9903	29.9451	40.2711	-0.347625	0.54126	-0.642253	0.520709	0.81287
Gm57327	3.23935	2.65993	5.65717	5.75867	4.32878	0.982669	1.53027	0.642152	0.520774	0.81287
Tgfb2	366.046	454.848	350.159	382.376	388.357	-0.176142	0.27439	-0.641941	0.520912	0.81287
Jade3	71.2656	86.4477	47.7933	82.9249	72.1079	-0.312021	0.486065	-0.641933	0.520917	0.81287
Rp2	242.951	166.246	151.768	194.643	188.902	-0.229156	0.356983	-0.641924	0.520923	0.81287
Snrnp27	48.5902	50.5386	64.3747	57.5867	55.2726	0.301628	0.469887	0.641916	0.520928	0.81287
Rras	19.4361	37.239	22.6287	20.7312	25.0087	-0.437159	0.681302	-0.641653	0.521099	0.813038
Nxt2	42.1115	11.9697	11.7045	24.1864	22.493	-0.553198	0.862211	-0.641604	0.521131	0.813038
Nfam1	84.223	25.2693	60.083	78.318	61.9733	0.401133	0.625352	0.641451	0.52123	0.813073
Matn4	6.4787	7.97978	4.68179	3.4552	5.64887	-0.817402	1.2746	-0.641301	0.521327	0.813073
Ncbp3	158.728	190.185	160.351	142.815	163.02	-0.209776	0.327134	-0.641254	0.521358	0.813073
Egfl7	16.1967	54.5285	31.212	21.883	30.955	-0.466281	0.727212	-0.64119	0.521399	0.813073
Becn1	145.771	184.865	135.772	153.181	154.897	-0.216378	0.337506	-0.641108	0.521452	0.813073
Mmachc	9.71804	5.31986	3.70642	4.60694	5.83781	-0.815039	1.27136	-0.641076	0.521473	0.813073
Bco1	0	13.2996	4.48672	2.30347	5.02246	-1.05197	1.641	-0.641057	0.521486	0.813073
Slc2a1	6.4787	7.97978	10.9242	12.6691	9.51294	0.666724	1.04052	0.640762	0.521677	0.813188
Krtcap3	3.23935	2.65993	7.80299	3.4552	4.28937	1.01234	1.57995	0.640746	0.521688	0.813188
Kirrel3	184.643	31.9191	92.4654	59.8902	92.2294	-0.46341	0.723345	-0.640649	0.521751	0.813188
Snrpb2	19.4361	21.2794	29.6514	25.3382	23.9263	0.433042	0.676037	0.640559	0.521809	0.813188
Adpgk	80.9837	66.4982	63.7895	55.2833	66.6387	-0.280842	0.438438	-0.64055	0.521815	0.813188
Zbtb12	22.6754	7.97978	15.2158	27.6416	18.3782	0.562084	0.877614	0.640469	0.521868	0.813188
Gm42748	6.4787	34.5791	30.2366	33.4003	26.1737	0.512331	0.799978	0.640432	0.521892	0.813188
Fiz1	38.8722	31.9191	44.6721	43.7659	39.8073	0.34575	0.540089	0.640172	0.522061	0.813377
Fbh1	220.276	238.064	193.904	210.767	215.753	-0.188483	0.294531	-0.639945	0.522208	0.813533
Ndufb3	51.8296	83.7877	84.8575	85.2284	76.4258	0.284263	0.444609	0.639355	0.522592	0.814057
Alad	16.1967	19.9495	13.8503	11.5173	15.3785	-0.515272	0.806199	-0.639138	0.522733	0.814173
Mapk1ip1l	346.61	341.801	309.194	302.906	325.128	-0.167972	0.262829	-0.639094	0.522762	0.814173
Them4	45.3509	89.1076	51.6948	59.8902	61.5109	-0.324027	0.507398	-0.638606	0.523079	0.814593
Tmod1	116.617	22.6094	46.8179	50.6763	59.18	-0.462632	0.7246	-0.638466	0.523171	0.814661
Palm3	6.4787	9.30975	10.9242	14.9726	10.4213	0.643557	1.00837	0.638213	0.523335	0.814664
Nup62	9.71804	17.2895	10.1439	8.06214	11.3034	-0.603267	0.945456	-0.638071	0.523428	0.814664
Gm10735	3.23935	2.65993	6.63254	4.60694	4.28469	0.986339	1.54599	0.637998	0.523475	0.814664
Gna15	25.9148	3.98989	18.7272	23.0347	17.9166	0.621673	0.974505	0.637938	0.523514	0.814664
Slc9a8	207.318	262.003	202.683	211.919	220.981	-0.194625	0.305103	-0.637901	0.523538	0.814664
Slc7a8	200.84	111.717	128.164	127.843	142.141	-0.256515	0.402155	-0.637852	0.52357	0.814664
Ndc80	6.4787	9.30975	14.8257	10.3656	10.2449	0.650234	1.01943	0.637838	0.523579	0.814664
1700123M08Rik	116.617	79.7978	109.437	119.78	106.408	0.251023	0.393578	0.637797	0.523606	0.814664
Taf8	80.9837	67.8282	54.4259	67.9523	67.7975	-0.28119	0.440957	-0.637681	0.523681	0.814664
Tex264	84.223	81.1278	60.083	78.318	75.938	-0.270458	0.424176	-0.637609	0.523728	0.814664
Rbm22	58.3083	83.7877	65.9353	50.6763	64.6769	-0.298319	0.467895	-0.637576	0.52375	0.814664
Gm41361	3.23935	2.65993	4.68179	6.91041	4.37287	0.977722	1.5336	0.637533	0.523778	0.814664
Stx8	932.932	710.201	741.674	715.227	775.009	-0.166195	0.260695	-0.63751	0.523793	0.814664
Osbpl7	71.2656	39.8989	50.3293	32.2486	48.4356	-0.360112	0.564935	-0.63744	0.523838	0.814664
Setdb1	379.004	321.851	311.339	306.361	329.639	-0.173107	0.271623	-0.637308	0.523924	0.814699
Gm56860	6.4787	19.9495	19.8976	21.883	17.0522	0.54234	0.85105	0.637259	0.523956	0.814699
Gna14	32.3935	70.4881	72.7629	62.1937	59.4595	0.337026	0.529272	0.636773	0.524273	0.815091
Gm14403	35.6328	27.9292	28.2858	17.276	27.281	-0.42043	0.660299	-0.636726	0.524303	0.815091
Tnpo1	1130.53	1037.37	944.357	1015.83	1032.02	-0.144227	0.226608	-0.63646	0.524477	0.815286
Maskbp3	25.9148	15.9596	24.1893	31.0968	24.2901	0.443271	0.697053	0.635922	0.524827	0.815706
Crtc2	48.5902	59.8484	48.9638	38.0072	48.8524	-0.319397	0.502275	-0.6359	0.524842	0.815706
Septin10	197.6	184.865	209.12	226.892	204.619	0.190751	0.300035	0.635762	0.524932	0.815735
Tceal8	22.6754	22.6094	26.5302	34.552	26.5918	0.414196	0.651533	0.635725	0.524956	0.815735
Tstd2	80.9837	118.367	92.8556	74.8628	91.7672	-0.26542	0.417575	-0.635621	0.525023	0.815766
Gm48062	51.8296	22.6094	24.7745	28.7934	32.0017	-0.416797	0.655895	-0.635463	0.525126	0.815852
Or52n4	3.23935	21.2794	21.2632	19.5795	16.3404	0.597005	0.93966	0.635341	0.525206	0.815901
Cib2	6.4787	9.30975	4.87687	4.60694	6.31806	-0.767143	1.20774	-0.635188	0.525306	0.815983
Dexi	93.9411	110.387	123.287	118.629	111.561	0.230838	0.363462	0.635109	0.525357	0.815989
Klf4	139.292	232.744	238.772	205.009	203.954	0.232085	0.365528	0.634929	0.525475	0.816079
Eif4a2	408.158	497.407	387.028	423.838	429.108	-0.169928	0.267656	-0.634874	0.525511	0.816079
Pemt	22.6754	11.9697	14.4355	6.91041	13.9978	-0.583223	0.918846	-0.634734	0.525602	0.816146
Swt1	265.627	398.989	415.509	355.886	359.003	0.201984	0.31827	0.634631	0.525669	0.816176
Gm37485	12.9574	7.97978	5.85224	6.91041	8.42496	-0.679252	1.0706	-0.634462	0.52578	0.816274
Prpf4b	732.093	948.264	1002.88	887.987	892.806	0.165464	0.26094	0.634109	0.526009	0.816557
