## Supplementary material for "TERT prevents obesity-induced metabolic disorders by promoting adipose stem cell expansion and differentiation": Dataset 3 (part 2 of 3)

### Sheet: p21mCh SD vs p21mCh HFD (continued)
Gename	p21mCh_SD_rep144	p21mCh_SD_rep146	p21mCh_HFD_rep128	p21mCh_HFD_rep129	baseMean	log2FoldChange	lfcSE	stat	pvalue	padj
Scrn3	58.3083	81.1278	59.888	56.435	63.9398	-0.286197	0.451488	-0.633898	0.526147	0.816575
Gmps	187.882	194.175	176.738	155.484	178.57	-0.197844	0.312108	-0.633897	0.526148	0.816575
Rnf34	68.0263	50.5386	79.0053	62.1937	64.941	0.294288	0.464271	0.633872	0.526164	0.816575
Hs3st3b1	3.23935	9.30975	14.0454	8.06214	8.66416	0.729971	1.15218	0.633555	0.526372	0.816586
Dnttip2	32.3935	26.5993	43.5017	31.0968	33.3978	0.381665	0.602439	0.633534	0.526385	0.816586
Kif7	6.4787	26.5993	29.2612	21.883	21.0555	0.525954	0.830209	0.63352	0.526394	0.816586
Ttll12	3.23935	14.6296	18.9223	11.5173	12.0771	0.655849	1.03542	0.633416	0.526462	0.816586
Ppp1r7	87.4624	70.4881	58.7175	71.4076	72.0189	-0.273378	0.431653	-0.633328	0.526519	0.816586
9530059O14Rik	12.9574	9.30975	17.7518	13.8208	13.4599	0.565538	0.893136	0.633205	0.5266	0.816586
Cmbl	48.5902	31.9191	29.8464	31.0968	35.3632	-0.363669	0.574347	-0.633187	0.526611	0.816586
Fads1	35.6328	38.569	50.9145	42.6142	41.9326	0.336242	0.531053	0.633161	0.526628	0.816586
Ddx41	3.23935	29.2592	31.9923	20.7312	21.3055	0.585889	0.925391	0.633126	0.526652	0.816586
Pcsk4	3.23935	7.97978	2.92612	3.4552	4.40011	-0.918143	1.45036	-0.633043	0.526706	0.816586
Tespa1	35.6328	3.98989	6.04732	17.276	15.7365	-0.722302	1.14107	-0.633004	0.526731	0.816586
Cetn2	3.23935	6.64982	10.9242	6.91041	6.93094	0.787163	1.24357	0.632985	0.526743	0.816586
Tmem131l	443.791	202.155	248.72	283.327	294.498	-0.262903	0.415732	-0.632385	0.527135	0.817098
Zfp644	375.764	311.212	244.429	352.431	320.959	-0.204417	0.323275	-0.632333	0.527169	0.817098
Zeb2	12348.4	8789.73	8802.75	10017.8	9989.67	-0.167028	0.264249	-0.632084	0.527332	0.817191
Kpna3	502.099	430.908	385.468	443.418	440.473	-0.167966	0.26577	-0.631996	0.527389	0.817191
Pi4k2a	178.164	130.336	175.957	176.215	165.168	0.214131	0.338863	0.63191	0.527446	0.817191
A330074K22Rik	9.71804	9.30975	13.6552	14.9726	11.9139	0.588517	0.931334	0.631907	0.527447	0.817191
Emx2	6.4787	19.9495	22.8237	18.4278	16.9199	0.542841	0.859221	0.631783	0.527529	0.817191
Fstl1	1376.72	2602.74	2622	2036.27	2159.43	0.224357	0.355131	0.631758	0.527545	0.817191
Dstn	285.063	316.531	253.792	282.175	284.39	-0.176466	0.279341	-0.631721	0.527569	0.817191
Clmp	528.014	688.921	531.189	558.591	576.679	-0.168538	0.266832	-0.631628	0.52763	0.817191
Uhmk1	142.531	119.697	103.585	119.78	121.398	-0.225756	0.357454	-0.631569	0.527669	0.817191
Dennd2d	19.4361	11.9697	9.36359	11.5173	13.0717	-0.557583	0.883033	-0.631441	0.527752	0.817191
S1pr3	58.3083	89.1076	117.435	66.8006	82.9129	0.311385	0.493136	0.631438	0.527754	0.817191
Pamr1	495.62	595.824	488.272	492.942	518.165	-0.160861	0.254896	-0.631084	0.527986	0.817441
Bclaf3	191.122	235.404	188.442	187.733	200.675	-0.194446	0.308134	-0.631045	0.528011	0.817441
Sde2	51.8296	47.8787	43.6967	34.552	44.4893	-0.32424	0.513929	-0.630905	0.528103	0.817509
Mpv17l2	3.23935	7.97978	11.8996	8.06214	7.79521	0.74597	1.1826	0.630789	0.528179	0.817532
Rbbp8	359.568	247.373	310.754	382.376	325.018	0.203326	0.322393	0.630677	0.528251	0.817532
A930007I19Rik	87.4624	67.8282	100.268	81.7732	84.333	0.263553	0.417898	0.630663	0.528261	0.817532
Aptx	77.7443	45.2188	49.1588	46.0694	54.5478	-0.319115	0.506151	-0.630473	0.528385	0.817651
Pkn2	881.103	994.813	865.937	832.704	893.639	-0.145912	0.231512	-0.630258	0.528526	0.817794
Cnot3	116.617	147.626	218.679	103.656	146.644	0.291243	0.462165	0.63017	0.528583	0.817809
Msn	528.014	462.828	434.236	450.328	468.851	-0.158951	0.252315	-0.62997	0.528714	0.817937
Gm13822	3.23935	2.65993	2.92612	9.21388	4.50982	1.00186	1.59052	0.629894	0.528764	0.817941
Ano4	6.4787	10.6397	22.0434	5.75867	11.2301	0.702397	1.11541	0.62972	0.528878	0.818038
Alpk1	469.705	369.73	345.282	393.893	394.653	-0.177002	0.281112	-0.629652	0.528922	0.818038
Ogfrl1	42.1115	43.8888	36.479	31.0968	38.394	-0.339179	0.538897	-0.629394	0.529091	0.818141
Tmub1	3.23935	7.97978	3.70642	2.30347	4.30726	-0.931399	1.47995	-0.629345	0.529123	0.818141
Polr2k-ps	12.9574	0	1.95075	3.4552	4.59084	-1.16551	1.85208	-0.629297	0.529155	0.818141
Ksr2	12.9574	51.8686	42.9165	50.6763	39.6047	0.432738	0.687695	0.629258	0.52918	0.818141
Gm21955	38.8722	59.8484	35.1135	46.0694	44.9759	-0.337715	0.536772	-0.629159	0.529245	0.818167
Zkscan17	61.5476	70.4881	57.1569	51.8281	60.2552	-0.28251	0.449159	-0.628977	0.529364	0.818278
Cyp4v3	100.42	95.7574	89.7344	73.711	89.9057	-0.24718	0.393118	-0.628769	0.5295	0.818353
N4bp1	255.908	194.175	188.052	200.402	209.634	-0.198392	0.315531	-0.628757	0.529508	0.818353
Acp5	12.9574	13.2996	15.4109	23.0347	16.1757	0.519272	0.82604	0.628629	0.529592	0.818383
Ing1	16.1967	21.2794	19.5075	34.552	22.8839	0.464377	0.738771	0.62858	0.529624	0.818383
Smim13	55.0689	47.8787	58.7175	66.8006	57.1164	0.293376	0.4669	0.628349	0.529775	0.818493
Sh3bgrl	1276.3	763.399	820.68	945.574	951.489	-0.202013	0.321509	-0.628327	0.52979	0.818493
3110080E11Rik	19.4361	10.6397	7.21777	12.6691	12.4907	-0.588677	0.937116	-0.628179	0.529887	0.818568
Nxpe1-ps	12.9574	3.98989	9.16851	16.1243	10.56	0.685175	1.09095	0.628055	0.529968	0.818619
Etv4	3.23935	57.1885	23.604	17.276	25.327	-0.62773	0.999761	-0.627881	0.530082	0.818657
Arl2bp	58.3083	51.8686	50.5244	35.7038	49.1012	-0.319103	0.50823	-0.627872	0.530088	0.818657
Pvr	48.5902	75.808	85.0526	70.2558	69.9266	0.289806	0.461798	0.627561	0.530292	0.818898
Spns2	51.8296	3.98989	14.0454	19.5795	22.3611	-0.662412	1.05588	-0.627353	0.530428	0.818999
Zfp445	391.961	432.238	390.735	344.369	389.826	-0.165914	0.264483	-0.627316	0.530452	0.818999
Sec63	735.332	768.719	664.62	697.951	716.656	-0.145042	0.231312	-0.627037	0.530635	0.81918
Ccdc6	437.312	371.06	376.104	337.458	380.484	-0.169227	0.269904	-0.62699	0.530666	0.81918
Pde6a	0	6.64982	9.16851	5.75867	5.39425	0.956049	1.5253	0.626793	0.530795	0.819207
Lemd2	42.1115	46.5487	62.8141	47.2211	49.6739	0.317511	0.506622	0.626721	0.530842	0.819207
Mir670hg	19.4361	19.9495	15.9961	11.5173	16.7248	-0.4905	0.782761	-0.626629	0.530903	0.819207
Pin1	3.23935	14.6296	16.5814	13.8208	12.0678	0.634461	1.01255	0.626599	0.530922	0.819207
Gid4	129.574	70.4881	81.5413	78.318	89.9803	-0.281365	0.449101	-0.626507	0.530983	0.819207
Csf1	307.738	493.417	493.929	436.507	432.898	0.202774	0.323677	0.62647	0.531007	0.819207
Hhat	142.531	204.814	220.434	187.733	188.878	0.215526	0.344043	0.626452	0.531018	0.819207
Ccdc157	64.787	89.1076	108.071	79.4697	85.3589	0.272193	0.434692	0.626174	0.531201	0.819415
Arl5a	291.541	236.734	205.999	254.533	247.202	-0.194198	0.310208	-0.626025	0.531299	0.819445
Igsf9	12.9574	7.97978	14.8257	14.9726	12.6839	0.574514	0.918032	0.62581	0.53144	0.819445
Alyref2	12.9574	7.97978	14.8257	14.9726	12.6839	0.574514	0.918032	0.62581	0.53144	0.819445
Prelid3b	29.1541	26.5993	21.8484	19.5795	24.2953	-0.408882	0.653511	-0.62567	0.531532	0.819445
Pik3ip1	74.505	41.2289	73.153	64.4971	63.346	0.309918	0.495341	0.625666	0.531534	0.819445
Gm43411	3.23935	2.65993	3.70642	8.06214	4.41696	0.974277	1.55757	0.625511	0.531636	0.819445
Plaa	233.233	327.171	241.307	254.533	264.061	-0.194686	0.311245	-0.625508	0.531638	0.819445
Gm4734	3.23935	6.64982	9.75374	8.06214	6.92626	0.767759	1.2277	0.625363	0.531733	0.819445
Ttyh1	3.23935	11.9697	12.6799	13.8208	10.4274	0.658399	1.05289	0.625325	0.531758	0.819445
Fbln2	472.945	736.8	804.488	596.599	652.708	0.205503	0.328652	0.62529	0.531781	0.819445
Ints4	123.095	126.347	104.56	110.567	116.142	-0.21906	0.350334	-0.625288	0.531782	0.819445
Ddb1	123.095	184.865	190.978	173.912	168.213	0.221501	0.354287	0.625204	0.531837	0.819445
Gm13274	19.4361	31.9191	34.3332	35.7038	30.348	0.390109	0.623979	0.625197	0.531842	0.819445
Ubqln2	22.6754	10.6397	11.8996	9.21388	13.6071	-0.560786	0.897301	-0.624969	0.531991	0.819601
Tesmin	0	5.31986	7.99807	4.60694	4.48122	1.02821	1.64549	0.624864	0.53206	0.819605
Tmem184b	165.207	168.905	155.28	133.601	155.748	-0.203926	0.326376	-0.624819	0.53209	0.819605
Paip1	246.19	218.114	200.732	206.161	217.799	-0.183569	0.293835	-0.624736	0.532144	0.819615
Ppp1r15b	71.2656	61.1783	56.5717	50.6763	59.923	-0.281931	0.451569	-0.624337	0.532407	0.819945
Lmbrd2	165.207	178.215	177.713	221.133	185.567	0.202122	0.323809	0.624203	0.532495	0.819954
Cul9	259.148	198.165	203.073	191.188	212.893	-0.195548	0.313323	-0.62411	0.532555	0.819954
Shisa4	9.71804	9.30975	16.5814	11.5173	11.7816	0.592971	0.950203	0.624046	0.532597	0.819954
Enah	126.335	251.363	177.128	142.815	174.41	-0.260435	0.417383	-0.623972	0.532646	0.819954
Exo5	9.71804	7.97978	16.9715	9.21388	10.9708	0.629183	1.00857	0.623838	0.532734	0.819954
Slc2a9	74.505	39.8989	65.5451	71.4076	62.8391	0.311739	0.499732	0.623812	0.532751	0.819954
Rac1	272.105	246.043	274.08	310.968	275.799	0.177375	0.284346	0.6238	0.532759	0.819954
Spa17	12.9574	6.64982	7.99807	2.30347	7.47719	-0.771513	1.23691	-0.623744	0.532795	0.819954
Ppp2r2d	285.063	275.303	235.65	261.444	264.365	-0.174845	0.280359	-0.623646	0.53286	0.819964
Pygm	6.4787	5.31986	6.24239	13.8208	7.96544	0.742238	1.19037	0.623537	0.532932	0.819964
Fam162a	149.01	114.377	109.632	112.87	121.472	-0.224471	0.360008	-0.623516	0.532946	0.819964
Gm37860	3.23935	9.30975	7.99807	14.9726	8.87993	0.715534	1.14776	0.62342	0.533008	0.819987
Gtpbp10	35.6328	45.2188	50.9145	51.8281	45.8985	0.318102	0.510329	0.623327	0.53307	0.819992
Wdr19	32.3935	46.5487	50.9145	50.6763	45.1333	0.325334	0.522026	0.623214	0.533144	0.819992
Tpd52l2	142.531	117.037	145.721	152.029	139.329	0.212793	0.34153	0.623058	0.533246	0.819992
Nup160	197.6	188.855	148.647	188.884	180.997	-0.202765	0.325442	-0.623044	0.533256	0.819992
Tmem132a	12.9574	11.9697	12.2897	1.15173	9.59213	-0.778591	1.24973	-0.623006	0.533281	0.819992
Gm43054	6.4787	9.30975	3.1212	6.91041	6.45501	-0.773291	1.24128	-0.622978	0.533299	0.819992
Utp15	19.4361	57.1885	50.5244	55.2833	45.608	0.3822	0.613903	0.622573	0.533565	0.82027
Rexo5	103.659	57.1885	61.8387	65.6489	72.0838	-0.294691	0.473355	-0.622558	0.533575	0.82027
Dis3	25.9148	58.5184	54.2308	58.7385	49.3506	0.34807	0.55949	0.62212	0.533863	0.820541
Tnfsf15	3.23935	2.65993	5.46209	5.75867	4.28001	0.955065	1.53551	0.621987	0.53395	0.820541
Vamp9	3.23935	2.65993	5.46209	5.75867	4.28001	0.955065	1.53551	0.621987	0.53395	0.820541
Gm1141	3.23935	2.65993	5.46209	5.75867	4.28001	0.955065	1.53551	0.621987	0.53395	0.820541
Foxp2	994.48	938.955	759.621	974.368	916.856	-0.159028	0.255703	-0.621924	0.533992	0.820541
Odad4	6.4787	6.64982	3.9015	3.4552	5.1213	-0.824117	1.32541	-0.621781	0.534086	0.820587
Gm44237	9.71804	7.97978	14.6306	11.5173	10.9614	0.607327	0.976829	0.621733	0.534117	0.820587
Shld1	165.207	163.586	134.992	152.029	153.953	-0.20148	0.324135	-0.621592	0.53421	0.820656
Reno1	9.71804	26.5993	16.7764	8.06214	15.289	-0.572416	0.921148	-0.621416	0.534326	0.82076
Gm37864	3.23935	7.97978	8.77836	11.5173	7.87871	0.72558	1.16817	0.621124	0.534518	0.820908
D630024D03Rik	3.23935	7.97978	8.77836	11.5173	7.87871	0.72558	1.16817	0.621124	0.534518	0.820908
Cstad	9.71804	13.2996	20.0927	13.8208	14.2328	0.54422	0.876824	0.620672	0.534816	0.821291
P3h1	51.8296	93.0975	92.8556	88.6836	81.6166	0.280302	0.451827	0.620374	0.535011	0.821444
Vav1	84.223	18.6195	60.4732	71.4076	58.6808	0.428845	0.691447	0.620214	0.535117	0.821444
Gucd1	93.9411	65.1682	60.4732	69.1041	72.1716	-0.273512	0.441032	-0.620164	0.53515	0.821444
Zfp597	71.2656	70.4881	83.6871	85.2284	77.6673	0.252977	0.407949	0.620121	0.535178	0.821444
Rtf2	51.8296	78.4679	74.5186	88.6836	73.3749	0.278764	0.44954	0.620109	0.535186	0.821444
Rnf185	119.856	127.677	139.478	148.574	133.896	0.210019	0.33872	0.620038	0.535232	0.821444
Aoc2	6.4787	5.31986	10.7291	8.06214	7.64745	0.72014	1.16165	0.61993	0.535304	0.821444
Gpatch4	48.5902	46.5487	41.5509	33.4003	42.5225	-0.323095	0.521232	-0.619868	0.535345	0.821444
Mocs2	68.0263	74.478	85.6378	85.2284	78.3426	0.252833	0.407884	0.619865	0.535347	0.821444
Scml4	51.8296	53.1986	49.9391	32.2486	46.804	-0.327304	0.528172	-0.619691	0.535461	0.821483
9330121K16Rik	12.9574	2.65993	1.36552	6.91041	5.97331	-0.927928	1.4976	-0.619611	0.535514	0.821483
Rpa2	16.1967	15.9596	10.9242	11.5173	13.6495	-0.522608	0.843543	-0.619539	0.535561	0.821483
Gm45853	25.9148	26.5993	19.8976	19.5795	22.9978	-0.413008	0.666642	-0.619535	0.535564	0.821483
Gm43761	6.4787	3.98989	7.80299	9.21388	6.87136	0.760659	1.22808	0.619387	0.535662	0.821525
Abhd15	16.1967	25.2693	15.8011	14.9726	18.0599	-0.469745	0.758607	-0.61922	0.535771	0.821525
Kcnab1	793.64	191.515	284.419	477.97	436.886	-0.362236	0.585014	-0.619192	0.53579	0.821525
Gm48203	3.23935	14.6296	15.4109	14.9726	12.0631	0.624291	1.00827	0.619169	0.535805	0.821525
Eya3	505.338	518.686	435.407	487.184	486.654	-0.154551	0.249654	-0.619061	0.535876	0.821525
Gm38351	3.23935	10.6397	13.6552	10.3656	9.47498	0.678145	1.09547	0.619046	0.535886	0.821525
Gm49838	16.1967	7.97978	8.58329	5.75867	9.62962	-0.643628	1.03985	-0.618962	0.535941	0.821525
Nadsyn1	38.8722	25.2693	45.8426	33.4003	35.8461	0.370388	0.598452	0.618911	0.535975	0.821525
Itprid2	301.259	339.141	256.133	314.424	302.739	-0.179063	0.289412	-0.618715	0.536104	0.821625
Gm26569	19.4361	18.6195	27.7006	23.0347	22.1977	0.43306	0.69999	0.618666	0.536137	0.821625
Gm37320	38.8722	43.8888	26.3351	40.3107	37.3517	-0.354938	0.573977	-0.618383	0.536323	0.821774
Pex12	6.4787	9.30975	13.4602	11.5173	10.1915	0.624368	1.00969	0.618373	0.53633	0.821774
Dok1	9.71804	14.6296	23.2139	12.6691	15.0577	0.546927	0.884618	0.618263	0.536402	0.821811
H2bc4	32.3935	43.8888	50.3293	47.2211	43.4582	0.325484	0.526602	0.618084	0.53652	0.821919
Ifi206	6.4787	0	2.92612	9.21388	4.65467	1.13721	1.84084	0.617769	0.536728	0.822083
Dhcr7	6.4787	15.9596	22.2385	12.6691	14.3365	0.573624	0.928542	0.617768	0.536728	0.822083
Ccdc93	239.712	191.515	182.005	192.34	201.393	-0.192025	0.310897	-0.617646	0.536808	0.822083
Ptgr1	16.1967	26.5993	33.5529	25.3382	25.4218	0.422674	0.684406	0.617579	0.536853	0.822083
Gm48163	3.23935	7.97978	11.7045	8.06214	7.74644	0.731096	1.18385	0.617557	0.536867	0.822083
Usp9x	1124.05	1090.57	934.603	1073.42	1055.66	-0.142484	0.230781	-0.617399	0.536972	0.822169
Klhl36	16.1967	25.2693	30.6267	26.4899	24.6457	0.419975	0.680401	0.617246	0.537072	0.822237
Zc3h12c	106.898	174.225	158.596	179.671	154.848	0.232309	0.376401	0.617185	0.537113	0.822237
Coro7	210.558	147.626	209.315	196.947	191.111	0.207134	0.335785	0.616865	0.537324	0.82244
Phf13	22.6754	19.9495	14.8257	16.1243	18.3937	-0.455791	0.738997	-0.616769	0.537387	0.82244
Fbxo34	236.472	231.414	198.391	215.374	220.413	-0.179546	0.291109	-0.616766	0.537389	0.82244
Ccdc138	100.42	158.266	104.365	119.78	120.708	-0.241845	0.392219	-0.616607	0.537494	0.822527
Gm5112	3.23935	2.65993	4.48672	6.91041	4.3241	0.949841	1.54088	0.616429	0.537611	0.822577
Skp1	90.7017	85.1177	70.0318	78.318	81.0423	-0.246835	0.400449	-0.616395	0.537634	0.822577
Zfp945	197.6	219.444	232.724	243.016	223.196	0.180781	0.293315	0.616339	0.53767	0.822577
Adcy2	71.2656	226.094	187.077	192.34	169.194	0.316007	0.512915	0.616101	0.537828	0.822713
Phf21b	16.1967	13.2996	5.26702	14.9726	12.434	-0.607861	0.986693	-0.616059	0.537856	0.822713
Ginm1	77.7443	62.5083	59.6929	54.1315	63.5193	-0.274015	0.44505	-0.615695	0.538096	0.822904
Cdc42ep3	106.898	62.5083	56.7668	79.4697	76.4108	-0.294167	0.477828	-0.615635	0.538135	0.822904
Nkiras1	51.8296	58.5184	70.0318	64.4971	61.2192	0.277879	0.451373	0.61563	0.538139	0.822904
Agps	618.715	474.797	472.666	496.398	515.644	-0.166168	0.269977	-0.615491	0.538231	0.822904
Gm43737	6.4787	6.64982	3.1212	4.60694	5.21416	-0.813699	1.32225	-0.615389	0.538298	0.822904
Rab3ip	84.223	78.4679	75.689	57.5867	73.9917	-0.264493	0.42981	-0.615372	0.538309	0.822904
Ppp2r1a	84.223	107.727	80.761	84.0766	89.1969	-0.242822	0.394601	-0.61536	0.538317	0.822904
Avpr1a	16.1967	10.6397	9.94881	6.91041	10.9239	-0.591113	0.961168	-0.614995	0.538558	0.823172
Yaf2	362.807	324.511	268.228	339.762	323.827	-0.178693	0.29059	-0.614932	0.5386	0.823172
Mrps35	38.8722	51.8686	56.7668	57.5867	51.2736	0.301969	0.491147	0.614824	0.538671	0.823172
Gm15972	3.23935	5.31986	8.58329	6.91041	6.01323	0.802045	1.30456	0.614803	0.538685	0.823172
Gm47558	19.4361	15.9596	12.0946	12.6691	15.0398	-0.498239	0.810563	-0.614682	0.538764	0.823221
Tyw5	45.3509	74.478	68.0811	84.0766	67.9966	0.290983	0.473459	0.61459	0.538826	0.82324
Gm43123	19.4361	0	3.31627	5.75867	7.12776	-1.01567	1.65315	-0.614388	0.538959	0.82337
Traf5	217.036	228.754	254.573	249.926	237.572	0.17545	0.285613	0.614294	0.539021	0.823392
Gm42725	29.1541	25.2693	19.1173	21.883	23.8559	-0.405513	0.660517	-0.613932	0.53926	0.823472
A830082K12Rik	294.781	335.151	290.271	271.809	298.003	-0.169188	0.275616	-0.613856	0.539311	0.823472
Gm37975	9.71804	2.65993	2.73105	3.4552	4.64106	-0.903203	1.4717	-0.613715	0.539404	0.823472
Tlcd3b	9.71804	11.9697	8.77836	4.60694	8.76826	-0.657495	1.07134	-0.613713	0.539405	0.823472
Adar	142.531	148.956	126.018	127.843	136.337	-0.203743	0.332016	-0.613654	0.539444	0.823472
Ccdc66	132.813	219.444	202.683	216.526	192.867	0.221531	0.361008	0.613647	0.539449	0.823472
Gm57385	6.4787	9.30975	14.4355	10.3656	10.1474	0.626323	1.02071	0.613616	0.539469	0.823472
Gm48655	9.71804	6.64982	5.65717	3.4552	6.37006	-0.75239	1.22618	-0.613606	0.539476	0.823472
Ptprq	165.207	15.9596	30.4317	90.987	75.6463	-0.560223	0.913071	-0.61356	0.539506	0.823472
Smad1	343.371	446.868	345.673	361.645	374.389	-0.172439	0.281098	-0.613447	0.539581	0.823512
Ncln	42.1115	50.5386	40.7706	33.4003	41.7053	-0.323388	0.527688	-0.61284	0.539982	0.823889
Ppp1r3b	19.4361	10.6397	7.41284	12.6691	12.5394	-0.57172	0.932945	-0.612812	0.540001	0.823889
Kdm4c	884.342	872.456	741.869	849.98	837.162	-0.144152	0.235234	-0.612801	0.540008	0.823889
Snx1	434.073	359.09	351.915	351.279	374.089	-0.164615	0.268644	-0.612763	0.540033	0.823889
Nepro	19.4361	33.2491	44.6721	26.4899	30.9618	0.407738	0.665596	0.612592	0.540146	0.823889
Dennd4a	592.801	554.595	487.297	545.922	545.154	-0.151318	0.247021	-0.612572	0.540159	0.823889
Riiad1	68.0263	47.8787	49.549	41.4624	51.7291	-0.3043	0.496764	-0.612564	0.540164	0.823889
Dut	16.1967	51.8686	48.7687	46.0694	40.7259	0.395199	0.645267	0.612458	0.540235	0.823923
Mx1	32.3935	5.31986	14.8257	6.91041	14.8624	-0.652763	1.06613	-0.612275	0.540356	0.82398
Atad2	132.813	129.007	146.111	155.484	140.854	0.203564	0.332481	0.612256	0.540368	0.82398
Chd2	1480.38	1131.8	1115.44	1223.14	1237.69	-0.15607	0.255023	-0.611984	0.540549	0.824135
Gm36283	9.71804	7.97978	6.63254	3.4552	6.94639	-0.725684	1.18598	-0.611884	0.540615	0.824135
Kcnip2	9.71804	7.97978	6.63254	3.4552	6.94639	-0.725684	1.18598	-0.611884	0.540615	0.824135
Dqx1	0	7.97978	15.2158	2.30347	6.37477	0.997384	1.63053	0.611691	0.540742	0.82422
Gm48653	6.4787	6.64982	10.534	10.3656	8.50704	0.668236	1.09251	0.611655	0.540766	0.82422
Arhgap20	660.827	702.221	565.912	665.703	648.666	-0.151482	0.247936	-0.610971	0.541218	0.824835
Ppp1r3c	12.9574	10.6397	6.43747	9.21388	9.81211	-0.608218	0.995713	-0.610836	0.541308	0.824898
Txndc12	139.292	106.397	111.778	93.2905	112.689	-0.230891	0.378152	-0.610576	0.54148	0.825087
Phf20l1	884.342	1153.08	914.315	922.54	968.569	-0.155189	0.254213	-0.61047	0.54155	0.825121
Agk	294.781	312.542	274.08	268.354	287.439	-0.165672	0.271429	-0.61037	0.541616	0.825148
Mmadhc	210.558	154.276	148.062	164.698	169.398	-0.206866	0.338988	-0.610247	0.541698	0.825196
Arl5c	12.9574	15.9596	8.97344	11.5173	12.3519	-0.544008	0.89156	-0.610176	0.541745	0.825196
Tfap4	16.1967	3.98989	8.58329	1.15173	7.48041	-0.854244	1.40016	-0.610105	0.541792	0.825196
Npat	103.659	144.966	141.234	154.332	136.048	0.220168	0.36099	0.6099	0.541928	0.825329
Clip3	51.8296	66.4982	74.7136	70.2558	65.8243	0.271137	0.444726	0.609673	0.542078	0.825364
Gtf2e1	90.7017	75.808	64.1796	74.8628	76.388	-0.254199	0.416967	-0.60964	0.5421	0.825364
Sh2d3c	48.5902	23.9394	26.5302	26.4899	31.3874	-0.388811	0.637967	-0.609453	0.542224	0.825364
Ccdc181	12.9574	33.2491	20.2878	13.8208	20.0788	-0.483845	0.793932	-0.609429	0.54224	0.825364
Nbdy	64.787	77.1379	88.759	81.7732	78.1143	0.252144	0.413797	0.609343	0.542297	0.825364
Acp1	58.3083	78.4679	78.225	89.8353	76.2091	0.261522	0.42933	0.609139	0.542432	0.825364
Arid3b	68.0263	34.5791	32.5775	46.0694	45.3131	-0.352125	0.578105	-0.609102	0.542457	0.825364
Gtf2b	51.8296	98.4173	90.9048	97.8975	84.7623	0.278374	0.457031	0.609092	0.542464	0.825364
Prelid1	12.9574	27.9292	33.5529	24.1864	24.6565	0.438638	0.720237	0.60902	0.542511	0.825364
Gm47138	9.71804	22.6094	18.9223	29.9451	20.2987	0.484867	0.796195	0.60898	0.542538	0.825364
Vwa3a	55.0689	13.2996	24.1893	21.883	28.6102	-0.480949	0.789767	-0.608975	0.542541	0.825364
Hspa9	113.377	156.936	115.094	120.932	126.585	-0.221266	0.363384	-0.608903	0.542589	0.825364
Ramp1	25.9148	29.2592	25.3597	14.9726	23.8766	-0.423474	0.695537	-0.608846	0.542627	0.825364
Piezo1	265.627	171.565	257.304	238.409	233.226	0.20662	0.339505	0.608591	0.542796	0.825364
Cul4b	87.4624	89.1076	92.8556	117.477	96.7256	0.238771	0.392337	0.608587	0.542798	0.825364
1810019N24Rik	48.5902	21.2794	23.9942	26.4899	30.0884	-0.406003	0.667129	-0.608582	0.542801	0.825364
Gm15789	6.4787	15.9596	15.8011	19.5795	14.4547	0.543516	0.893123	0.608557	0.542818	0.825364
Abcc10	12.9574	51.8686	24.5794	25.3382	28.6859	-0.458386	0.75325	-0.608545	0.542826	0.825364
Gm28719	9.71804	3.98989	12.0946	8.06214	8.46618	0.700953	1.15205	0.608441	0.542895	0.825364
Sap30l	38.8722	33.2491	47.4032	41.4624	40.2467	0.328114	0.539297	0.608411	0.542915	0.825364
Ttc14	660.827	712.861	730.36	791.242	723.822	0.143407	0.235828	0.6081	0.543121	0.825455
Larp7	55.0689	27.9292	47.7933	52.9798	45.9428	0.340926	0.560692	0.608046	0.543157	0.825455
Scn8a	0	11.9697	9.94881	13.8208	8.93483	0.773858	1.27271	0.608041	0.54316	0.825455
Ccdc86	25.9148	14.6296	14.0454	13.8208	17.1026	-0.480429	0.790206	-0.607979	0.543201	0.825455
Klhl41	3.23935	7.97978	6.82762	13.8208	7.96689	0.730067	1.20085	0.607957	0.543216	0.825455
Trim27	12.9574	50.5386	46.4278	43.7659	38.4224	0.416749	0.685684	0.607786	0.54333	0.825554
Peli2	748.289	824.578	723.727	704.862	750.364	-0.141427	0.23281	-0.607477	0.543535	0.825792
Jak3	6.4787	13.2996	10.534	21.883	13.0488	0.591619	0.97438	0.607175	0.543735	0.825952
Ctps2	398.44	337.811	329.676	323.637	347.391	-0.163433	0.269187	-0.607137	0.54376	0.825952
Ggct	32.3935	34.5791	23.0188	29.9451	29.9841	-0.367306	0.60502	-0.607098	0.543786	0.825952
Gpn3	12.9574	29.2592	29.0661	31.0968	25.5949	0.424137	0.698765	0.606981	0.543863	0.825952
Stx18	437.312	315.201	321.288	337.458	352.815	-0.179656	0.295996	-0.606955	0.543881	0.825952
Zfp9	116.617	154.276	185.321	133.601	147.454	0.228056	0.375875	0.606735	0.544027	0.826064
Desi1	61.5476	118.367	119.191	103.656	100.69	0.269668	0.444511	0.606661	0.544076	0.826064
Zfp458	9.71804	38.569	43.8918	26.4899	29.6672	0.466498	0.769005	0.606625	0.5441	0.826064
Ostm1	48.5902	65.1682	70.2269	70.2558	63.5603	0.274604	0.452804	0.606453	0.544214	0.826165
Txk	9.71804	3.98989	13.2651	6.91041	8.47086	0.711309	1.17326	0.606265	0.544339	0.826281
Polg	42.1115	114.377	107.291	94.4422	89.5555	0.315803	0.521047	0.606093	0.544453	0.826382
Trp53rka	6.4787	7.97978	15.8011	6.91041	9.29249	0.672524	1.10986	0.605954	0.544545	0.826448
Smcr8	35.6328	27.9292	23.9942	24.1864	27.9357	-0.374696	0.618496	-0.605819	0.544635	0.826449
B4galt3	68.0263	37.239	38.6248	42.6142	46.6261	-0.329057	0.543171	-0.605807	0.544643	0.826449
Mmp17	3.23935	3.98989	7.41284	5.75867	5.10019	0.852493	1.40747	0.605692	0.544719	0.826492
Gm14325	35.6328	37.239	42.5263	49.5246	41.2307	0.321925	0.531989	0.605135	0.545089	0.826981
Serinc3	654.348	299.242	382.932	415.776	438.075	-0.242832	0.401457	-0.604876	0.545261	0.827156
Cpsf6	612.237	676.952	587.565	581.626	614.595	-0.144453	0.238838	-0.604815	0.545302	0.827156
Mrpl44	6.4787	14.6296	16.7764	16.1243	13.5023	0.548748	0.907527	0.604663	0.545403	0.827236
Mnt	71.2656	50.5386	65.7402	79.4697	66.7535	0.277326	0.458722	0.604561	0.545471	0.827266
Arhgef10l	239.712	240.724	269.593	270.658	255.172	0.168849	0.279422	0.604277	0.545659	0.827479
P4htm	38.8722	45.2188	58.3274	46.0694	47.1219	0.309898	0.512997	0.604093	0.545782	0.827591
Gm43149	16.1967	17.2895	9.36359	14.9726	14.4556	-0.511158	0.846758	-0.603665	0.546066	0.827926
Gcnt2	634.912	134.326	253.012	339.762	340.503	-0.364581	0.604061	-0.603551	0.546142	0.827926
Psmb2	281.823	279.292	237.796	262.596	265.377	-0.168617	0.279378	-0.603543	0.546148	0.827926
Gm47469	32.3935	53.1986	51.8899	58.7385	49.0551	0.314341	0.521007	0.603333	0.546287	0.828064
1700052K11Rik	6.4787	13.2996	13.07	18.4278	12.819	0.564	0.935251	0.603047	0.546477	0.828279
Dlc1	8402.87	8187.26	7839.08	7407.96	7959.29	-0.121554	0.20161	-0.602918	0.546563	0.828336
Grn	213.797	140.976	225.506	178.519	189.7	0.218279	0.362125	0.602773	0.546659	0.828402
Commd9	35.6328	30.5892	25.5548	25.3382	29.2787	-0.362929	0.602218	-0.602653	0.546739	0.828402
Gm56585	6.4787	0	4.48672	6.91041	4.46896	1.08571	1.8016	0.602634	0.546752	0.828402
Pptc7	161.967	135.656	133.821	120.932	138.094	-0.205591	0.341234	-0.602492	0.546847	0.828441
Khdc4	262.387	373.72	377.86	351.279	341.311	0.182691	0.303248	0.602446	0.546877	0.828441
Gm6939	6.4787	0	5.46209	5.75867	4.42487	1.08321	1.79823	0.602378	0.546923	0.828441
Cpox	38.8722	45.2188	36.8691	29.9451	37.7263	-0.330463	0.548785	-0.602172	0.54706	0.828492
Lamp2	881.103	606.464	763.133	911.022	790.43	0.176767	0.293555	0.602161	0.547067	0.828492
Cmip	1227.71	1097.22	1282.62	1264.6	1218.04	0.134595	0.223539	0.602109	0.547102	0.828492
Gm28551	3.23935	3.98989	5.46209	8.06214	5.18837	0.844476	1.40302	0.601899	0.547242	0.828497
Erf	12.9574	37.239	34.5282	36.8555	30.395	0.412749	0.685756	0.601889	0.547248	0.828497
AI838599	100.42	61.1783	114.899	74.8628	87.84	0.283703	0.471357	0.601886	0.54725	0.828497
Gm37777	22.6754	29.2592	35.8938	32.2486	30.0192	0.369017	0.61325	0.60174	0.547347	0.82857
Nhej1	61.5476	57.1885	47.013	50.6763	54.1064	-0.279932	0.465326	-0.601583	0.547452	0.828626
Srp54b	3.23935	2.65993	5.26702	5.75867	4.23124	0.926877	1.54102	0.601472	0.547526	0.828626
Gm45360	12.9574	5.31986	7.21777	2.30347	6.94962	-0.769126	1.27899	-0.601354	0.547604	0.828626
Nek9	171.685	254.023	245.794	249.926	230.357	0.197272	0.328054	0.60134	0.547613	0.828626
C330018D20Rik	58.3083	51.8686	65.155	66.8006	60.5331	0.271504	0.451535	0.601292	0.547646	0.828626
Gm42852	0	7.97978	7.80299	9.21388	6.24916	0.8571	1.42553	0.601249	0.547674	0.828626
Ppp1cb	430.833	516.026	407.316	446.873	450.262	-0.158365	0.26346	-0.601095	0.547776	0.828707
Zfp976	139.292	110.387	115.094	94.4422	114.804	-0.224873	0.37416	-0.601009	0.547834	0.828721
Hyal1	22.6754	17.2895	21.2632	32.2486	23.3692	0.42693	0.710884	0.600562	0.548132	0.829099
Haus4	12.9574	11.9697	20.873	13.8208	14.9052	0.514477	0.856968	0.600346	0.548276	0.829197
Gm45684	12.9574	0	2.14582	3.4552	4.6396	-1.10417	1.8393	-0.600318	0.548294	0.829197
Gm20521	68.0263	90.4376	81.7363	112.87	88.2675	0.257866	0.429607	0.600236	0.548349	0.829207
Elf2	1101.38	744.78	773.081	856.891	869.033	-0.173723	0.289533	-0.600011	0.548499	0.82936
Gm43423	42.1115	61.1783	50.9145	31.0968	46.3253	-0.33304	0.555239	-0.599813	0.548631	0.829487
Rsl1d1	58.3083	67.8282	67.3008	87.5318	70.2423	0.266666	0.444777	0.599548	0.548807	0.82968
Rubcnl	61.5476	21.2794	26.5302	33.4003	35.6894	-0.407685	0.680131	-0.599421	0.548892	0.829691
Gm37376	1153.21	1450.99	1152.5	1825.5	1395.55	0.188777	0.314984	0.599322	0.548958	0.829691
Irak2	298.02	140.976	178.103	184.278	200.344	-0.251311	0.419327	-0.59932	0.54896	0.829691
Stk24	631.673	464.157	461.742	507.915	516.372	-0.168493	0.281278	-0.599029	0.549154	0.829882
Slc43a3	800.119	1045.35	1264.47	838.463	987.102	0.18717	0.312479	0.598985	0.549183	0.829882
Gm45844	110.138	180.875	105.731	146.27	135.753	-0.245402	0.409883	-0.598712	0.549365	0.829888
Ndufa8	29.1541	17.2895	27.8957	31.0968	26.359	0.400331	0.66867	0.598697	0.549375	0.829888
Tceanc2	126.335	111.717	92.6605	111.718	110.608	-0.220779	0.368766	-0.598696	0.549376	0.829888
Prickle2	550.689	711.531	772.691	646.123	670.259	0.163828	0.273644	0.598688	0.549381	0.829888
Naa40	71.2656	79.7978	89.9295	89.8353	82.7071	0.239627	0.400366	0.59852	0.549493	0.829984
Set	42.1115	73.148	66.9106	79.4697	65.41	0.28865	0.482834	0.597825	0.549957	0.830612
Gm48585	25.9148	34.5791	19.3124	28.7934	27.1499	-0.389734	0.652077	-0.597681	0.550053	0.830627
Ifit3	6.4787	7.97978	14.4355	8.06214	9.23904	0.647544	1.08346	0.597663	0.550065	0.830627
Smad9	16.1967	27.9292	9.16851	24.1864	19.3702	-0.507416	0.849557	-0.597272	0.550326	0.830939
Sfrp1	58.3083	73.148	85.0526	73.711	72.555	0.257919	0.431909	0.59716	0.550401	0.830939
Kdm5a	492.381	547.945	568.058	587.385	548.942	0.146047	0.244579	0.597137	0.550416	0.830939
Cnpy4	9.71804	7.97978	14.2405	11.5173	10.8639	0.583869	0.978321	0.596808	0.550636	0.831141
Cltb	80.9837	102.407	80.1757	77.1662	85.1832	-0.238663	0.39991	-0.596791	0.550647	0.831141
Il27	3.23935	3.98989	8.38822	4.60694	5.0561	0.85516	1.43357	0.596526	0.550824	0.831266
4930453N24Rik	77.7443	87.7776	73.3481	66.8006	76.4177	-0.244781	0.410348	-0.596521	0.550827	0.831266
Tmem107	12.9574	7.97978	16.3863	12.6691	12.4981	0.555092	0.930964	0.596255	0.551005	0.831361
Usp21	22.6754	22.6094	28.2858	31.0968	26.1669	0.384681	0.64519	0.596228	0.551023	0.831361
Lgi2	110.138	238.064	170.69	259.14	194.508	0.269303	0.451693	0.596208	0.551036	0.831361
Tmpo	236.472	248.703	210.291	222.285	229.438	-0.171278	0.287376	-0.596008	0.55117	0.83149
Gm50433	0	11.9697	8.77836	14.9726	8.93015	0.767852	1.2889	0.595744	0.551346	0.831664
Gm15943	12.9574	10.6397	11.7045	1.15173	9.11333	-0.753865	1.26553	-0.59569	0.551382	0.831664
Plaur	58.3083	39.8989	63.5944	52.9798	53.6953	0.296987	0.498672	0.595556	0.551472	0.831726
Elmo3	6.4787	2.65993	4.87687	10.3656	6.09528	0.81345	1.36607	0.595467	0.551532	0.831742
Gm48420	9.71804	9.30975	6.24239	5.75867	7.75721	-0.651415	1.09456	-0.595136	0.551752	0.831998
Dnajc27	29.1541	37.239	35.3085	51.8281	38.3824	0.343772	0.577731	0.595038	0.551818	0.831998
Tusc1	3.23935	2.65993	4.29165	6.91041	4.27533	0.921389	1.54857	0.594995	0.551847	0.831998
Tgif2-ps1	6.4787	2.65993	11.1193	3.4552	5.92827	0.849167	1.42769	0.594785	0.551987	0.832136
Ckap2l	3.23935	5.31986	6.43747	9.21388	6.05264	0.776282	1.3055	0.594625	0.552094	0.83214
Pla2r1	644.63	704.881	813.072	682.979	711.39	0.148595	0.24993	0.594547	0.552146	0.83214
Eed	158.728	230.084	169.52	173.912	183.061	-0.201491	0.338923	-0.594503	0.552176	0.83214
Nox1	35.6328	54.5285	56.7668	57.5867	51.1287	0.298994	0.502949	0.594482	0.55219	0.83214
Gm43428	12.9574	2.65993	4.48672	3.4552	5.88981	-0.816016	1.3728	-0.594418	0.552232	0.83214
Gm48701	12.9574	18.6195	11.3143	11.5173	13.6021	-0.507306	0.853583	-0.594326	0.552294	0.83216
Pcp4l1	3.23935	3.98989	9.55866	3.4552	5.06078	0.876871	1.47599	0.594091	0.552451	0.832323
Gm15696	0	5.31986	7.60792	4.60694	4.38368	0.982312	1.65387	0.593946	0.552548	0.832395
Cybc1	32.3935	51.8686	35.3085	33.4003	38.2427	-0.332913	0.560669	-0.593777	0.552661	0.832457
Exoc5	625.194	654.342	539.382	620.785	609.926	-0.14591	0.245776	-0.593673	0.552731	0.832457
Tent2	913.496	767.389	852.087	1010.07	885.761	0.150143	0.252941	0.593587	0.552788	0.832457
Aqp11	6.4787	6.64982	9.36359	11.5173	8.50236	0.650473	1.09585	0.593578	0.552794	0.832457
Gm30003	19.4361	10.6397	9.55866	10.3656	12.5	-0.538176	0.90675	-0.593522	0.552832	0.832457
Mlkl	106.898	87.7776	105.731	119.78	105.047	0.223899	0.377293	0.593435	0.55289	0.832472
Vps13d	958.847	804.628	804.293	787.787	838.889	-0.142368	0.23997	-0.593274	0.552998	0.83256
Erbb2	29.1541	22.6094	18.9223	19.5795	22.5663	-0.402781	0.679045	-0.593157	0.553076	0.832593
Rassf1	155.489	174.225	195.855	180.822	176.598	0.186652	0.314747	0.593023	0.553166	0.832593
Mageh1	6.4787	9.30975	15.2158	9.21388	10.0545	0.615619	1.03822	0.592958	0.55321	0.832593
Gm38236	35.6328	27.9292	33.3578	47.2211	36.0352	0.348252	0.587418	0.592853	0.55328	0.832593
Gm40437	12.9574	11.9697	8.58329	8.06214	10.3931	-0.567304	0.95697	-0.592813	0.553306	0.832593
Sf3b3	217.036	296.582	290.856	298.299	275.694	0.180166	0.303921	0.592805	0.553312	0.832593
Pgbd1	9.71804	7.97978	3.31627	8.06214	7.26906	-0.705282	1.19016	-0.592593	0.553453	0.832682
Ube3b	80.9837	91.7675	99.4881	104.808	94.2618	0.227004	0.383096	0.592551	0.553482	0.832682
Arhgap29	1292.5	871.126	905.147	1010.07	1019.71	-0.170811	0.288289	-0.592499	0.553516	0.832682
Slc26a6	16.1967	13.2996	12.2897	6.91041	12.1741	-0.548254	0.925601	-0.592322	0.553635	0.832765
Ltbr	55.0689	66.4982	50.1342	51.8281	55.8823	-0.27412	0.462853	-0.592239	0.55369	0.832765
Zc3h4	142.531	148.956	129.14	125.539	136.541	-0.196708	0.332166	-0.592199	0.553717	0.832765
Gm37238	90.7017	117.037	91.0999	88.6836	96.8805	-0.227751	0.384747	-0.591951	0.553884	0.832905
Sgcb	45.3509	53.1986	44.0869	35.7038	44.585	-0.304251	0.514011	-0.591915	0.553908	0.832905
Socs2	152.249	269.983	266.472	232.65	230.339	0.219051	0.370199	0.591712	0.554044	0.832963
C130013H08Rik	3.23935	3.98989	4.48672	9.21388	5.23246	0.843003	1.42469	0.591712	0.554044	0.832963
Bambi	6.4787	11.9697	5.46209	6.91041	7.70522	-0.662124	1.11926	-0.591574	0.554136	0.832973
Gm20257	19.4361	41.2289	25.7499	21.883	27.0745	-0.39984	0.675939	-0.591532	0.554164	0.832973
Mthfd1l	80.9837	277.962	172.251	117.477	162.169	-0.329637	0.557306	-0.591484	0.554196	0.832973
Tcaf2	25.9148	34.5791	40.1854	38.0072	34.6716	0.340909	0.57657	0.59127	0.554339	0.833086
Dcdc5	9.71804	9.30975	17.1666	10.3656	11.64	0.571581	0.966772	0.591226	0.554369	0.833086
Gm37818	19.4361	21.2794	27.5055	26.4899	23.6777	0.398568	0.674321	0.591066	0.554476	0.833175
Gm29650	9.71804	9.30975	4.48672	8.06214	7.89416	-0.657275	1.11319	-0.590441	0.554895	0.833731
Plag1	19.4361	21.2794	11.1193	19.5795	17.8536	-0.464704	0.787247	-0.59029	0.554997	0.83381
4930505A04Rik	9.71804	3.98989	9.75374	10.3656	8.45682	0.670612	1.13627	0.590186	0.555066	0.833841
Ncoa4	119.856	102.407	74.7136	114.022	102.75	-0.245235	0.415897	-0.589652	0.555424	0.834269
Pithd1	32.3935	39.8989	30.8218	26.4899	32.401	-0.343615	0.582825	-0.589569	0.55548	0.834269
Pgam5	22.6754	49.2087	47.4032	48.3729	41.915	0.342991	0.581841	0.589492	0.555531	0.834269
Exosc1	74.505	79.7978	73.5432	54.1315	70.4944	-0.2602	0.441414	-0.589471	0.555546	0.834269
Psmc5	25.9148	41.2289	43.6967	43.7659	38.6516	0.331983	0.563267	0.589389	0.555601	0.834278
Helz2	29.1541	71.8181	43.3066	39.159	45.8594	-0.346458	0.58817	-0.589044	0.555832	0.834471
Zfp429	12.9574	7.97978	15.2158	13.8208	12.4935	0.544074	0.924151	0.588728	0.556043	0.834471
Gm15938	12.9574	7.97978	15.2158	13.8208	12.4935	0.544074	0.924151	0.588728	0.556043	0.834471
Sumf1	129.574	119.697	119.971	90.987	115.057	-0.220506	0.374594	-0.588653	0.556094	0.834471
Fgf14	68.0263	41.2289	19.7026	63.3454	48.0758	-0.411082	0.69838	-0.588622	0.556115	0.834471
Cpne2	93.9411	105.067	109.632	124.387	108.257	0.217032	0.368725	0.588601	0.556129	0.834471
Pcsk2	0	5.31986	2.73105	10.3656	4.60413	1.01111	1.71794	0.588558	0.556158	0.834471
Zfp628	3.23935	3.98989	6.24239	6.91041	5.09551	0.824891	1.40168	0.588503	0.556195	0.834471
Ndufaf1	12.9574	21.2794	25.9449	21.883	20.5162	0.435623	0.740233	0.588495	0.5562	0.834471
Acaa2	119.856	194.175	187.272	184.278	171.395	0.214067	0.363833	0.588365	0.556287	0.834471
Hoxb4	110.138	98.4173	108.657	61.0419	94.5634	-0.266184	0.452587	-0.588138	0.55644	0.834471
Wdr91	165.207	86.4477	132.651	160.091	136.099	0.250367	0.42576	0.588047	0.556501	0.834471
Atp2b1	1483.62	1161.06	1078.76	1295.7	1254.79	-0.153312	0.260719	-0.588036	0.556508	0.834471
Tmem63a	100.42	115.707	94.026	93.2905	100.861	-0.218	0.370736	-0.588018	0.55652	0.834471
Mapkapk2	317.456	208.804	191.759	260.292	244.578	-0.210177	0.357447	-0.587993	0.556537	0.834471
Gm42577	3.23935	3.98989	7.21777	5.75867	5.05142	0.829338	1.41066	0.587908	0.556594	0.834471
Gm15564	16.1967	11.9697	20.4829	17.276	16.4813	0.47445	0.807312	0.587691	0.55674	0.834471
Atg4c	226.754	200.825	227.652	253.382	227.153	0.174422	0.296814	0.587649	0.556768	0.834471
Ric8a	22.6754	38.569	40.5756	40.3107	35.5327	0.345711	0.588322	0.587621	0.556786	0.834471
Pcbp4	45.3509	69.1581	47.7933	48.3729	52.6688	-0.289542	0.492738	-0.587617	0.556789	0.834471
Rrp36	48.5902	55.8585	47.013	38.0072	47.3672	-0.294624	0.501401	-0.587601	0.5568	0.834471
Anks3	142.531	129.007	118.41	116.325	126.568	-0.200921	0.341935	-0.587599	0.556801	0.834471
5430402O13Rik	45.3509	29.2592	35.8938	57.5867	42.0226	0.344234	0.585952	0.587478	0.556883	0.83452
Smn1	35.6328	38.569	48.3785	43.7659	41.5866	0.309919	0.527849	0.587137	0.557112	0.834547
Zkscan14	9.71804	6.64982	11.3143	12.6691	10.0878	0.596114	1.01529	0.587135	0.557113	0.834547
Gm45534	9.71804	6.64982	11.3143	12.6691	10.0878	0.596114	1.01529	0.587135	0.557113	0.834547
Rasal2	1341.09	1327.3	1213.37	1231.2	1278.24	-0.126348	0.215194	-0.587133	0.557114	0.834547
Hectd1	657.588	704.881	714.169	791.242	716.97	0.139667	0.237926	0.58702	0.55719	0.834547
Kpna2	3.23935	15.9596	11.8996	20.7312	12.9574	0.599014	1.02058	0.586935	0.557247	0.834547
Mrgbp	35.6328	42.5589	49.3539	48.3729	43.9796	0.302982	0.516254	0.586886	0.55728	0.834547
Gm12059	12.9574	13.2996	11.8996	4.60694	10.6909	-0.597555	1.01853	-0.586683	0.557417	0.834547
Zmym3	45.3509	49.2087	38.2347	39.159	42.9883	-0.299193	0.509988	-0.586666	0.557428	0.834547
Plxna4	1746.01	206.144	483.395	671.461	776.752	-0.756191	1.289	-0.58665	0.557439	0.834547
A230108P19Rik	6.4787	1.32996	6.63254	5.75867	5.04997	0.881191	1.5022	0.5866	0.557472	0.834547
Hectd3	16.1967	29.2592	35.3085	26.4899	26.8136	0.397486	0.677633	0.58658	0.557486	0.834547
Cdk11b	246.19	247.373	232.919	203.857	232.585	-0.17115	0.291819	-0.586495	0.557543	0.83456
Ly86	285.063	54.5285	181.615	252.23	193.359	0.378294	0.645328	0.586204	0.557738	0.83464
Fbxo44	6.4787	6.64982	3.31627	4.60694	5.26293	-0.770089	1.31401	-0.586062	0.557834	0.83464
Ppt2	3.23935	17.2895	23.2139	10.3656	13.5271	0.613234	1.04639	0.586046	0.557845	0.83464
Apba1	1026.87	973.534	860.67	961.698	955.694	-0.134781	0.229986	-0.58604	0.557849	0.83464
Gm47270	16.1967	11.9697	11.3143	6.91041	11.5978	-0.551354	0.940841	-0.586023	0.55786	0.83464
Tnfrsf21	139.292	122.357	102.999	123.236	121.971	-0.20946	0.357452	-0.58598	0.557889	0.83464
Nipa1	116.617	132.996	112.363	104.808	116.696	-0.207556	0.354278	-0.585856	0.557973	0.834642
Rpusd1	16.1967	9.30975	19.1173	14.9726	14.8991	0.50612	0.864046	0.585756	0.558039	0.834642
S100a10	106.898	283.282	226.482	254.533	217.799	0.271494	0.463623	0.585593	0.558149	0.834642
Gstt1	87.4624	117.037	142.405	100.201	111.776	0.238552	0.407381	0.585575	0.558161	0.834642
2610507I01Rik	12.9574	34.5791	29.6514	38.0072	28.7988	0.408074	0.696908	0.585549	0.558179	0.834642
Gm48706	6.4787	13.2996	16.5814	13.8208	12.5451	0.546924	0.934113	0.585501	0.558211	0.834642
Drg2	22.6754	34.5791	26.3351	17.276	25.2164	-0.399718	0.682838	-0.585378	0.558294	0.834642
Oasl1	12.9574	6.64982	13.4602	13.8208	11.722	0.563766	0.963086	0.585374	0.558296	0.834642
Mrpl3	93.9411	79.7978	63.7895	82.9249	80.1133	-0.246206	0.42063	-0.585325	0.558329	0.834642
Zcwpw1	6.4787	7.97978	5.07194	3.4552	5.74641	-0.742746	1.2692	-0.58521	0.558407	0.834685
Lck	12.9574	1.32996	7.60792	13.8208	8.92902	0.755444	1.29117	0.585086	0.55849	0.834736
Srsf9	25.9148	33.2491	33.7479	43.7659	34.1694	0.345037	0.589927	0.584881	0.558628	0.834869
Btaf1	599.279	707.541	552.647	632.302	622.942	-0.149185	0.255125	-0.584751	0.558715	0.834918
Gdap2	100.42	148.956	148.842	146.27	136.122	0.214636	0.367095	0.584688	0.558758	0.834918
Gm45828	19.4361	17.2895	28.4809	19.5795	21.1965	0.42678	0.730365	0.584338	0.558993	0.835184
Gmeb1	223.515	198.165	185.711	185.429	198.205	-0.175757	0.30083	-0.584239	0.559059	0.835184
Sf3a1	74.505	83.7877	68.8614	65.6489	73.2008	-0.24243	0.414974	-0.584206	0.559082	0.835184
Nme5	16.1967	9.30975	8.38822	8.06214	10.4892	-0.568932	0.974579	-0.583772	0.559374	0.835547
Gm37588	3.23935	11.9697	5.85224	3.4552	6.12912	-0.764045	1.30908	-0.583652	0.559454	0.835594
Ints11	51.8296	50.5386	65.155	57.5867	56.2775	0.272308	0.466623	0.583571	0.559509	0.835603
9330020H09Rik	6.4787	10.6397	14.8257	11.5173	10.8654	0.576108	0.98763	0.583324	0.559675	0.835722
Ralgapb	469.705	577.204	471.106	476.818	498.708	-0.151476	0.259685	-0.583308	0.559686	0.835722
Ocrl	340.131	387.02	401.269	411.169	384.897	0.152447	0.261415	0.583162	0.559784	0.835796
Gm9895	22.6754	14.6296	11.5094	14.9726	15.9468	-0.472405	0.810344	-0.582969	0.559914	0.835896
Abtb2	281.823	391.009	319.142	279.872	317.962	-0.178015	0.305418	-0.582858	0.559989	0.835896
Uso1	453.509	501.396	508.365	552.833	504.026	0.145833	0.250291	0.582653	0.560127	0.835896
Synrg	298.02	300.572	242.088	293.692	283.593	-0.167123	0.286837	-0.58264	0.560136	0.835896
Pcnx3	25.9148	49.2087	52.8653	44.9177	43.2266	0.32865	0.56414	0.582569	0.560183	0.835896
Pfkp	301.259	357.76	281.493	312.12	313.158	-0.163051	0.279886	-0.582561	0.560189	0.835896
Gm47416	35.6328	11.9697	8.38822	24.1864	20.0443	-0.533943	0.916555	-0.582554	0.560193	0.835896
Ddx59	38.8722	23.9394	22.8237	24.1864	27.4554	-0.374092	0.642513	-0.582233	0.56041	0.83601
Enpp4	38.8722	14.6296	15.8011	21.883	22.7964	-0.448406	0.770184	-0.582205	0.560428	0.83601
Ctu2	0	10.6397	12.6799	8.06214	7.84543	0.779909	1.33967	0.582163	0.560457	0.83601
Zfp365	19.4361	26.5993	17.9469	17.276	20.3146	-0.415173	0.713171	-0.582151	0.560465	0.83601
Gm45413	48.5902	63.8383	45.0623	49.5246	51.7538	-0.281635	0.48391	-0.581997	0.560569	0.836092
Zbtb6	25.9148	31.9191	34.7233	40.3107	33.217	0.341361	0.586682	0.58185	0.560668	0.836097
Gm47088	6.4787	2.65993	7.41284	6.91041	5.86547	0.781772	1.34371	0.581801	0.560701	0.836097
Tulp4	822.794	905.706	972.838	925.995	906.833	0.133427	0.229345	0.581774	0.560719	0.836097
Wdr83	48.5902	31.9191	31.0169	31.0968	35.6558	-0.332963	0.572452	-0.581643	0.560807	0.836156
Kat5	9.71804	27.9292	29.0661	25.3382	23.0129	0.439754	0.756298	0.581457	0.560933	0.836226
Dcp1a	272.105	263.333	221.215	256.837	253.372	-0.167406	0.287937	-0.581396	0.560973	0.836226
Hjurp	242.951	295.252	229.603	253.382	255.297	-0.170855	0.29389	-0.581356	0.561001	0.836226
Tnfaip6	68.0263	190.185	118.605	211.919	147.184	0.314221	0.540689	0.58115	0.56114	0.83636
Zfp213	6.4787	9.30975	15.0208	9.21388	10.0058	0.603493	1.0386	0.581066	0.561196	0.836371
Zfp383	16.1967	26.5993	16.5814	16.1243	18.8754	-0.43433	0.74791	-0.580726	0.561425	0.836641
Trmt1l	259.148	236.734	205.609	234.954	234.111	-0.170445	0.29357	-0.580592	0.561515	0.836702
1110020A21Rik	12.9574	6.64982	4.29165	8.06214	7.99025	-0.661012	1.1387	-0.580499	0.561578	0.836723
Sorl1	64.787	25.2693	31.212	35.7038	39.243	-0.368288	0.63484	-0.580128	0.561828	0.836956
Gm9910	0	5.31986	8.58329	3.4552	4.33959	0.986001	1.7004	0.579863	0.562007	0.836956
Ubxn2b	139.292	192.845	150.208	142.815	156.29	-0.199678	0.344404	-0.57978	0.562063	0.836956
Pin4	6.4787	11.9697	13.6552	14.9726	11.769	0.551407	0.951203	0.579694	0.562121	0.836956
S1pr1	35.6328	9.30975	26.3351	31.0968	25.5936	0.461385	0.795988	0.579638	0.562159	0.836956
Pxmp4	136.053	90.4376	97.5374	90.987	103.754	-0.230841	0.398303	-0.579563	0.56221	0.836956
Cep97	97.1804	85.1177	68.6663	86.3801	84.3361	-0.236457	0.407996	-0.579558	0.562213	0.836956
C130026I21Rik	29.1541	31.9191	42.3312	34.552	34.4891	0.334872	0.577904	0.57946	0.562279	0.836956
Gm12098	16.1967	13.2996	9.16851	11.5173	12.5456	-0.512957	0.885286	-0.579426	0.562302	0.836956
Lmnb2	9.71804	14.6296	10.339	5.75867	10.1113	-0.585147	1.00989	-0.579415	0.562309	0.836956
Veph1	0	14.6296	12.2897	14.9726	10.473	0.702557	1.21257	0.579396	0.562322	0.836956
Cntln	793.64	719.511	683.737	691.041	721.982	-0.135286	0.233513	-0.579349	0.562353	0.836956
Daam1	706.178	859.157	736.602	684.13	746.517	-0.144149	0.248842	-0.579281	0.562399	0.836956
Gps1	16.1967	17.2895	36.0888	10.3656	19.9852	0.513803	0.887012	0.579252	0.562419	0.836956
Mapk7	19.4361	25.2693	33.5529	25.3382	25.8991	0.385136	0.665072	0.579088	0.56253	0.836971
Commd2	29.1541	27.9292	38.2347	33.4003	32.1796	0.341944	0.590489	0.579087	0.56253	0.836971
Rab15	6.4787	15.9596	16.1912	18.4278	14.2643	0.517362	0.893824	0.578819	0.562712	0.836971
Elovl6	187.882	183.535	168.154	158.939	174.628	-0.178793	0.308915	-0.578776	0.562741	0.836971
Smarcad1	327.174	367.07	381.371	393.893	367.377	0.151965	0.262654	0.578576	0.562875	0.836971
Gm42998	9.71804	14.6296	7.02269	10.3656	10.434	-0.565704	0.97777	-0.578566	0.562882	0.836971
Il10ra	87.4624	35.909	63.3993	85.2284	67.9998	0.319574	0.552367	0.578554	0.56289	0.836971
Dnajc4	42.1115	17.2895	21.4582	20.7312	25.3976	-0.414784	0.71698	-0.578516	0.562916	0.836971
Gm42462	16.1967	9.30975	6.63254	10.3656	10.6262	-0.570922	0.98692	-0.578488	0.562935	0.836971
Ccdc32	9.71804	26.5993	21.4582	32.2486	22.506	0.449128	0.776414	0.578465	0.562951	0.836971
Zfhx4	874.624	903.046	784.396	840.766	850.708	-0.131591	0.227517	-0.57838	0.563008	0.836971
Gm37677	84.223	89.1076	72.5678	76.0145	80.4782	-0.230588	0.398696	-0.578355	0.563024	0.836971
Ik	90.7017	74.478	105.34	85.2284	88.9371	0.235404	0.407065	0.578295	0.563065	0.836971
Rhbdf2	29.1541	26.5993	31.0169	40.3107	31.7703	0.348791	0.603355	0.578086	0.563206	0.837038
Myg1	22.6754	42.5589	30.2366	20.7312	29.0505	-0.382601	0.661843	-0.578083	0.563208	0.837038
Cdc37	48.5902	59.8484	76.4693	55.2833	60.0478	0.277909	0.481047	0.577717	0.563455	0.837148
Norad	74.505	94.4275	93.831	108.263	92.7566	0.229535	0.397327	0.577699	0.563468	0.837148
Msantd1	3.23935	11.9697	12.8749	12.6691	10.1883	0.612922	1.06108	0.57764	0.563507	0.837148
Micu1	686.742	735.47	644.917	653.034	680.041	-0.134598	0.233024	-0.577613	0.563525	0.837148
Sult1a1	12.9574	38.569	38.6248	33.4003	30.8879	0.398559	0.690063	0.577569	0.563555	0.837148
2310022B05Rik	64.787	69.1581	54.4259	58.7385	61.7774	-0.255064	0.441684	-0.57748	0.563615	0.837148
Slx4ip	443.791	265.993	280.518	331.7	330.5	-0.200252	0.346796	-0.577435	0.563645	0.837148
4933421O10Rik	29.1541	50.5386	57.1569	44.9177	45.4418	0.317618	0.550104	0.577379	0.563684	0.837148
Ctla2a	3.23935	5.31986	6.24239	9.21388	6.00387	0.756311	1.31065	0.57705	0.563906	0.837148
Prss36	38.8722	27.9292	39.21	42.6142	37.1564	0.325647	0.564348	0.577032	0.563918	0.837148
Mylip	142.531	91.7675	147.281	119.78	125.34	0.228228	0.395541	0.577002	0.563938	0.837148
Naga	19.4361	39.8989	43.5017	35.7038	34.6351	0.358445	0.62124	0.576983	0.563951	0.837148
Gm16499	16.1967	10.6397	11.1193	5.75867	10.9286	-0.569598	0.98722	-0.576972	0.563959	0.837148
Ube2j2	174.925	164.916	132.846	165.85	159.634	-0.192518	0.333677	-0.576961	0.563966	0.837148
Rabl2	12.9574	30.5892	31.0169	29.9451	26.1271	0.402403	0.697656	0.576793	0.564079	0.837243
Zfp513	22.6754	29.2592	39.6002	27.6416	29.7941	0.366105	0.634903	0.576631	0.564189	0.837246
Gm44321	71.2656	78.4679	47.013	79.4697	69.0541	-0.278495	0.483174	-0.576386	0.564354	0.837246
2510002D24Rik	42.1115	21.2794	23.409	23.0347	27.4587	-0.383868	0.666171	-0.576231	0.564459	0.837246
Tnks	894.06	805.958	766.254	780.876	811.787	-0.133127	0.231032	-0.576229	0.56446	0.837246
Gm37829	3.23935	5.31986	9.16851	5.75867	5.8716	0.765961	1.32932	0.576207	0.564475	0.837246
Zfp287	68.0263	70.4881	77.2496	87.5318	75.824	0.239551	0.415751	0.576188	0.564488	0.837246
Lrig1	249.43	228.754	221.995	200.402	225.145	-0.169043	0.293391	-0.576169	0.564501	0.837246
Rp1	9.71804	6.64982	8.58329	16.1243	10.2689	0.602653	1.04611	0.576088	0.564556	0.837246
Trmt44	6.4787	17.2895	16.9715	19.5795	15.0798	0.507192	0.880415	0.576083	0.564559	0.837246
Mga	677.024	816.598	623.459	731.352	712.108	-0.148545	0.25786	-0.576066	0.56457	0.837246
Npr1	158.728	232.744	172.056	175.064	184.648	-0.195926	0.340236	-0.575853	0.564714	0.837387
Uspl1	103.659	119.697	98.7078	95.594	104.414	-0.211242	0.366922	-0.575715	0.564808	0.837437
Manbal	97.1804	82.4578	74.7136	77.1662	82.8795	-0.229403	0.398543	-0.575605	0.564882	0.837437
Mtap	77.7443	77.1379	71.5924	57.5867	71.0154	-0.246802	0.428812	-0.575548	0.564921	0.837437
Brd3	103.659	154.276	163.278	140.512	140.431	0.213892	0.371654	0.575514	0.564944	0.837437
Rpp14	55.0689	61.1783	45.8426	51.8281	53.4795	-0.27059	0.470434	-0.575193	0.565161	0.837686
Gm37642	25.9148	6.64982	18.5321	24.1864	18.8208	0.507818	0.883077	0.575055	0.565254	0.837753
Pak1ip1	51.8296	71.8181	55.4012	48.3729	56.8554	-0.272531	0.474115	-0.57482	0.565413	0.837916
Gm42031	6.4787	15.9596	11.7045	1.15173	8.82362	-0.758415	1.31961	-0.574728	0.565476	0.837935
Pip5k1b	25.9148	22.6094	32.5775	28.7934	27.4738	0.364226	0.634071	0.574424	0.565681	0.838135
Asrgl1	32.3935	117.037	65.5451	55.2833	67.5647	-0.352728	0.614136	-0.574347	0.565733	0.838135
Bag3	213.797	246.043	209.315	201.554	217.677	-0.169949	0.295965	-0.574219	0.56582	0.838135
Smarce1	187.882	160.926	157.425	146.27	163.126	-0.184866	0.322019	-0.574083	0.565912	0.838135
Gfus	16.1967	31.9191	23.0188	12.6691	20.9509	-0.445735	0.776481	-0.574045	0.565937	0.838135
Fam174c	12.9574	15.9596	11.8996	8.06214	12.2197	-0.520494	0.906749	-0.574023	0.565953	0.838135
Akap8	178.164	252.693	183.37	200.402	203.657	-0.189539	0.330228	-0.573963	0.565993	0.838135
Pex7	304.499	184.865	201.512	217.678	227.138	-0.20339	0.354369	-0.57395	0.566002	0.838135
Maip1	19.4361	34.5791	32.5775	40.3107	31.7258	0.359479	0.626892	0.57343	0.566353	0.838583
Ppwd1	87.4624	111.717	124.458	109.415	108.263	0.216668	0.377998	0.5732	0.566509	0.838691
Gm10830	9.71804	11.9697	9.16851	4.60694	8.86579	-0.613978	1.07118	-0.573178	0.566524	0.838691
Clint1	975.044	1008.11	902.806	914.477	950.11	-0.127173	0.222013	-0.572817	0.566769	0.83888
Pomgnt2	3.23935	10.6397	10.9242	12.6691	9.36808	0.625547	1.09218	0.572752	0.566813	0.83888
Lrfn4	9.71804	10.6397	8.19314	4.60694	8.28946	-0.624122	1.08973	-0.572731	0.566827	0.83888
Cd163	187.882	62.5083	101.829	94.4422	111.665	-0.310487	0.542146	-0.5727	0.566848	0.83888
Nek8	22.6754	22.6094	28.676	29.9451	25.9765	0.369674	0.645728	0.572492	0.566989	0.839016
Arhgef33	12.9574	11.9697	10.339	5.75867	10.2562	-0.569297	0.994623	-0.572375	0.567068	0.839061
Pdia5	74.505	71.8181	92.4654	78.318	79.2766	0.236002	0.41244	0.572209	0.56718	0.839154
Blvra	165.207	94.4275	105.145	110.567	118.837	-0.235327	0.41153	-0.571833	0.567435	0.839392
Hcls1	61.5476	11.9697	38.2347	56.435	42.0467	0.442068	0.773163	0.571765	0.567481	0.839392
1110003F10Rik	12.9574	17.2895	10.534	11.5173	13.0746	-0.495286	0.866434	-0.571637	0.567568	0.839392
Dusp5	45.3509	33.2491	32.1873	28.7934	34.8952	-0.325861	0.570167	-0.571518	0.567648	0.839392
Fign	524.774	464.157	507.389	586.233	520.639	0.147254	0.257727	0.571356	0.567759	0.839392
Cntrob	29.1541	31.9191	35.3085	42.6142	34.749	0.32826	0.574555	0.57133	0.567776	0.839392
Rpia	58.3083	47.8787	37.4544	49.5246	48.2915	-0.289415	0.506691	-0.571185	0.567874	0.839392
Trpc3	6.4787	29.2592	14.6306	11.5173	15.4715	-0.532174	0.931816	-0.571115	0.567922	0.839392
Tbx18	93.9411	105.067	92.2704	78.318	92.3991	-0.221843	0.388439	-0.571113	0.567923	0.839392
Ankrd13c	255.908	327.171	268.618	254.533	276.558	-0.167556	0.293389	-0.571107	0.567927	0.839392
Asnsd1	3.23935	13.2996	12.6799	14.9726	11.0479	0.592177	1.03698	0.571058	0.56796	0.839392
Pheta1	9.71804	19.9495	12.0946	9.21388	12.744	-0.52056	0.911707	-0.570973	0.568018	0.839392
Als2	126.335	130.336	144.16	149.726	137.639	0.190717	0.334026	0.570964	0.568024	0.839392
Emb	45.3509	50.5386	35.8938	43.7659	43.8873	-0.293469	0.514049	-0.570896	0.56807	0.839392
Gm49539	129.574	91.7675	99.4881	85.2284	101.514	-0.226437	0.396641	-0.570886	0.568077	0.839392
8030487O14Rik	6.4787	6.64982	8.19314	12.6691	8.49768	0.63316	1.10936	0.570743	0.568174	0.839414
Nprl3	168.446	171.565	163.083	133.601	159.174	-0.188482	0.330252	-0.57072	0.568189	0.839414
Shroom1	3.23935	7.97978	3.31627	3.4552	4.49765	-0.81888	1.43526	-0.570544	0.568309	0.839518
Plekha8	84.223	109.057	106.316	123.236	105.708	0.21863	0.383269	0.570435	0.568383	0.839555
Slc44a3	42.1115	27.9292	22.0434	32.2486	31.0832	-0.357252	0.626407	-0.570319	0.568461	0.839595
Gm41664	32.3935	10.6397	24.5794	29.9451	24.3894	0.439499	0.770723	0.570242	0.568513	0.839595
Mkks	12.9574	18.6195	10.7291	12.6691	13.7438	-0.486072	0.852573	-0.570124	0.568593	0.839595
Gm28044	22.6754	10.6397	9.94881	12.6691	13.9833	-0.504763	0.885385	-0.570105	0.568606	0.839595
Podxl	55.0689	10.6397	11.1193	33.4003	27.557	-0.533277	0.935887	-0.569809	0.568807	0.839731
Vhl	38.8722	34.5791	31.7972	25.3382	32.6466	-0.332156	0.583044	-0.569692	0.568887	0.839731
Gm28836	25.9148	11.9697	24.7745	23.0347	21.4234	0.429621	0.754206	0.569634	0.568926	0.839731
Gm45265	22.6754	1.32996	1.5606	11.5173	9.27084	-0.860966	1.51148	-0.569619	0.568936	0.839731
Gm43305	16.1967	65.1682	43.1115	17.276	35.4381	-0.456757	0.80199	-0.56953	0.568997	0.839731
Septin8	226.754	440.218	434.432	348.976	362.595	0.217056	0.38112	0.56952	0.569003	0.839731
B530045E10Rik	12.9574	6.64982	8.97344	19.5795	12.04	0.577309	1.01403	0.569324	0.569136	0.839731
Rdx	424.355	529.326	396.977	465.301	453.99	-0.157206	0.27616	-0.569258	0.569181	0.839731
Pctp	25.9148	18.6195	16.3863	16.1243	19.2612	-0.416844	0.732294	-0.56923	0.5692	0.839731
Reep5	242.951	164.916	160.547	191.188	189.9	-0.198755	0.349189	-0.569189	0.569228	0.839731
Cdpf1	6.4787	7.97978	9.94881	12.6691	9.26909	0.599287	1.05291	0.569174	0.569238	0.839731
Dvl3	84.223	111.717	148.842	85.2284	107.503	0.256001	0.450129	0.568729	0.56954	0.840105
Dok4	0	5.31986	6.24239	5.75867	4.33023	0.932409	1.6397	0.568646	0.569597	0.840116
Htatip2	32.3935	23.9394	37.0642	32.2486	31.4114	0.344372	0.605937	0.568329	0.569812	0.840122
Ccdc9	93.9411	66.4982	70.422	61.0419	72.9758	-0.249026	0.438176	-0.568325	0.569815	0.840122
Nap1l4	223.515	216.784	191.759	200.402	208.115	-0.166952	0.293765	-0.568317	0.56982	0.840122
Vps26b	58.3083	46.5487	42.3312	42.6142	47.4506	-0.281865	0.495986	-0.568292	0.569837	0.840122
6430710M23Rik	6.4787	15.9596	15.9961	18.4278	14.2155	0.508634	0.895229	0.568161	0.569926	0.840122
Gm47643	6.4787	1.32996	5.46209	6.91041	5.04529	0.853776	1.50279	0.568128	0.569948	0.840122
5730522E02Rik	64.787	42.5589	50.7194	79.4697	59.3837	0.294867	0.519129	0.568003	0.570033	0.840122
Mtcl1	80.9837	110.387	115.874	110.567	104.453	0.218293	0.384324	0.567993	0.57004	0.840122
Crtap	29.1541	41.2289	40.9657	49.5246	40.2183	0.313484	0.551919	0.567989	0.570042	0.840122
AA386476	35.6328	49.2087	40.9657	26.4899	38.0743	-0.329865	0.580952	-0.567801	0.57017	0.840238
Abcb1b	129.574	115.707	90.1245	122.084	114.372	-0.216105	0.38078	-0.567533	0.570352	0.840389
Gm28720	6.4787	5.31986	11.1193	6.91041	7.45706	0.671947	1.18414	0.567456	0.570404	0.840389
Mettl6	100.42	101.077	91.8802	80.6214	93.4997	-0.216546	0.381695	-0.567327	0.570492	0.840389
Acad8	74.505	102.407	105.731	104.808	96.8627	0.223347	0.393705	0.567296	0.570513	0.840389
Rad18	132.813	146.296	124.458	120.932	131.125	-0.191908	0.33829	-0.567289	0.570518	0.840389
Mxi1	236.472	159.596	207.56	239.561	210.797	0.19348	0.341137	0.567163	0.570603	0.840442
C330002G04Rik	12.9574	21.2794	17.9469	4.60694	14.1977	-0.562995	0.992998	-0.566965	0.570738	0.840568
Mettl16	200.84	215.454	183.956	187.733	196.996	-0.169395	0.298828	-0.566864	0.570807	0.840597
Yy1	327.174	339.141	279.932	321.334	316.895	-0.154845	0.273237	-0.566706	0.570914	0.840682
Nop58	106.898	182.205	130.505	122.084	135.423	-0.222427	0.392616	-0.566525	0.571037	0.840791
1700028K03Rik	6.4787	2.65993	10.7291	3.4552	5.83074	0.809644	1.42979	0.566269	0.571211	0.840976
Gm14393	12.9574	14.6296	8.38822	11.5173	11.8731	-0.515326	0.910159	-0.566193	0.571262	0.840979
Gm26652	68.0263	54.5285	76.0792	66.8006	66.3587	0.251825	0.444959	0.56595	0.571427	0.841149
Adgra2	103.659	226.094	160.547	119.78	152.52	-0.255946	0.452539	-0.565577	0.571681	0.841397
Pih1d1	16.1967	25.2693	33.7479	21.883	24.2742	0.401032	0.70909	0.565558	0.571694	0.841397
Vdac2	129.574	162.256	163.278	173.912	157.255	0.188285	0.333102	0.565248	0.571905	0.841636
Fli1	1033.35	373.72	547.185	623.088	644.336	-0.257433	0.455579	-0.565067	0.572028	0.841714
Kbtbd7	6.4787	6.64982	5.65717	1.15173	4.98435	-0.827279	1.46415	-0.565025	0.572057	0.841714
Miip	6.4787	34.5791	31.9923	28.7934	25.4608	0.456106	0.807548	0.564804	0.572207	0.841795
Gm45293	0	5.31986	8.38822	3.4552	4.29082	0.962524	1.70419	0.5648	0.57221	0.841795
Gm3363	16.1967	14.6296	21.4582	19.5795	17.966	0.432675	0.766404	0.564552	0.572378	0.84197
Gm32618	346.61	406.969	377.47	294.844	356.473	-0.164954	0.292303	-0.564325	0.572533	0.842077
Lair1	158.728	30.5892	107.486	131.298	107.025	0.377919	0.669712	0.564301	0.57255	0.842077
Prdx6	119.856	98.4173	103.78	79.4697	100.381	-0.222738	0.394968	-0.56394	0.572795	0.842366
F830016B08Rik	45.3509	17.2895	31.7972	46.0694	35.1267	0.38187	0.67745	0.563688	0.572966	0.842393
3110082I17Rik	119.856	134.326	154.304	137.056	136.386	0.19287	0.342245	0.563545	0.573064	0.842393
Rtf1	314.217	312.542	274.665	290.237	297.915	-0.151669	0.269142	-0.563527	0.573076	0.842393
E130114P18Rik	32.3935	61.1783	69.2515	49.5246	53.087	0.306083	0.543205	0.563476	0.573111	0.842393
Ubxn2a	77.7443	97.0874	79.0053	71.4076	81.3111	-0.229819	0.407861	-0.563474	0.573112	0.842393
Gm43508	19.4361	15.9596	21.2632	25.3382	20.4992	0.409469	0.726729	0.563441	0.573134	0.842393
Mlx	25.9148	23.9394	21.8484	14.9726	21.6688	-0.397597	0.705705	-0.563404	0.57316	0.842393
Ice2	123.095	107.727	94.6113	104.808	107.56	-0.205836	0.365388	-0.563335	0.573207	0.842393
Shmt1	3.23935	7.97978	10.9242	8.06214	7.55137	0.669872	1.18933	0.563233	0.573276	0.842422
Sh3rf3	411.397	547.945	555.768	519.432	508.636	0.155177	0.275607	0.563037	0.57341	0.84247
Tmigd1	3.23935	3.98989	5.07194	8.06214	5.09083	0.797125	1.41578	0.563029	0.573415	0.84247
Elof1	3.23935	11.9697	10.7291	14.9726	10.2277	0.60231	1.06988	0.562968	0.573457	0.84247
Wdr83os	3.23935	17.2895	20.2878	12.6691	13.3714	0.567957	1.00936	0.562692	0.573644	0.84262
Gm14776	12.9574	1.32996	1.75567	5.75867	5.45043	-0.881612	1.56698	-0.562619	0.573694	0.84262
Cdc25a	32.3935	22.6094	35.3085	32.2486	30.64	0.345457	0.614036	0.562601	0.573706	0.84262
Mad2l2	19.4361	6.64982	11.5094	3.4552	10.2626	-0.639735	1.13756	-0.562373	0.573862	0.842776
Pdk3	68.0263	89.1076	67.4959	67.9523	73.1455	-0.238378	0.424295	-0.561821	0.574238	0.843257
Chfr	395.2	335.151	414.144	390.438	383.733	0.149777	0.266666	0.561666	0.574344	0.84334
Wdr46	6.4787	6.64982	11.8996	8.06214	8.27255	0.628038	1.11852	0.561492	0.574462	0.84339
Camk4	35.6328	22.6094	11.3143	32.2486	25.4513	-0.443512	0.789912	-0.56147	0.574477	0.84339
Cdkn2d	6.4787	2.65993	6.24239	8.06214	5.86079	0.75582	1.34693	0.561144	0.574699	0.843579
Traf3ip2	123.095	159.596	139.478	193.491	153.915	0.207768	0.370289	0.561096	0.574732	0.843579
Rcn1	71.2656	73.148	92.8556	76.0145	78.3209	0.23418	0.417424	0.561012	0.574789	0.843579
3110056K07Rik	149.01	146.296	163.083	171.608	157.499	0.179776	0.320461	0.560993	0.574802	0.843579
Tek	712.656	715.521	627.36	678.372	683.477	-0.131095	0.233913	-0.560443	0.575178	0.843915
Egr1	38.8722	256.683	107.486	123.236	131.569	-0.387524	0.691506	-0.560406	0.575203	0.843915
Zfp438	340.131	223.434	225.116	264.899	263.395	-0.188121	0.335703	-0.560378	0.575221	0.843915
Gm42671	0	10.6397	9.16851	11.5173	7.83139	0.741201	1.32275	0.560348	0.575242	0.843915
Eif2ak3	472.945	434.898	388.199	433.052	432.274	-0.143867	0.25677	-0.560295	0.575278	0.843915
Elp5	42.1115	62.5083	63.7895	65.6489	58.5145	0.26647	0.475799	0.560047	0.575448	0.844074
Micu2	450.269	367.07	433.456	468.756	429.888	0.150132	0.268097	0.559992	0.575485	0.844074
Gm34961	3.23935	10.6397	10.7291	12.6691	9.31931	0.612772	1.09463	0.559799	0.575617	0.844111
4933424L21Rik	9.71804	3.98989	9.36359	10.3656	8.35928	0.638668	1.14094	0.559775	0.575633	0.844111
Cmas	93.9411	94.4275	111.193	105.96	101.38	0.207297	0.370375	0.559696	0.575686	0.844111
Gm45222	84.223	35.909	43.5017	49.5246	53.2896	-0.31745	0.567214	-0.559666	0.575707	0.844111
A230072E10Rik	19.4361	7.97978	7.60792	10.3656	11.3473	-0.549973	0.983106	-0.559423	0.575873	0.844251
Gm43213	3.23935	2.65993	3.1212	8.06214	4.27065	0.889369	1.59028	0.559252	0.57599	0.844251
Bmp2	22.6754	15.9596	15.606	11.5173	16.4396	-0.446322	0.79809	-0.559238	0.576	0.844251
Cyyr1	136.053	51.8686	79.2004	67.9523	83.7685	-0.300601	0.53752	-0.559237	0.576	0.844251
Nr2c1	155.489	162.256	174.007	186.581	169.583	0.175898	0.314713	0.558914	0.57622	0.844502
Lsm7	35.6328	51.8686	57.1569	51.8281	49.1216	0.283869	0.507991	0.558808	0.576293	0.844535
6030442K20Rik	74.505	46.5487	64.7648	77.1662	65.7462	0.264823	0.474384	0.558247	0.576676	0.844941
Rrp1	42.1115	35.909	53.4505	40.3107	42.9454	0.299762	0.536979	0.558237	0.576682	0.844941
Gm43847	3.23935	9.30975	4.29165	3.4552	5.07399	-0.76847	1.37687	-0.558128	0.576757	0.844941
Gm7644	6.4787	7.97978	5.26702	3.4552	5.79518	-0.707043	1.26684	-0.558113	0.576767	0.844941
Gm42607	0	7.97978	10.339	5.75867	6.01936	0.823298	1.47578	0.557873	0.576931	0.845109
Slc4a3	42.1115	65.1682	43.6967	47.2211	49.5494	-0.282443	0.506418	-0.557727	0.577031	0.845183
Adck1	123.095	89.1076	96.7571	80.6214	97.3953	-0.223666	0.401117	-0.557608	0.577112	0.845229
Zfp354b	12.9574	5.31986	3.31627	8.06214	7.41392	-0.681229	1.22231	-0.557328	0.577303	0.84539
Gm45354	12.9574	22.6094	10.1439	17.276	15.7467	-0.470902	0.845142	-0.557187	0.577399	0.84539
Tmem260	411.397	324.511	333.578	321.334	347.705	-0.155897	0.279825	-0.557123	0.577443	0.84539
Hmbox1	673.784	570.555	556.353	570.109	592.7	-0.138117	0.247991	-0.556944	0.577566	0.84539
Aqr	171.685	194.175	185.516	233.802	196.295	0.180122	0.323476	0.556834	0.577641	0.84539
Opa3	35.6328	38.569	49.549	41.4624	41.3033	0.297116	0.533589	0.556825	0.577647	0.84539
Eml5	119.856	95.7574	111.583	135.905	115.775	0.20883	0.375042	0.556816	0.577653	0.84539
Zfp799	119.856	75.808	129.335	94.4422	104.86	0.238983	0.42922	0.556785	0.577674	0.84539
Has2os	398.44	526.666	430.725	405.411	440.31	-0.154962	0.278377	-0.556662	0.577758	0.84539
1600014C10Rik	16.1967	23.9394	29.4563	24.1864	23.4447	0.38605	0.693599	0.556589	0.577808	0.84539
Gm47003	6.4787	5.31986	7.99807	10.3656	7.54056	0.64729	1.16301	0.556565	0.577825	0.84539
Wdr77	25.9148	43.8888	29.2612	27.6416	31.6766	-0.338731	0.608694	-0.556488	0.577877	0.84539
1700086P04Rik	9.71804	6.64982	4.48672	5.75867	6.65331	-0.660996	1.18782	-0.556477	0.577885	0.84539
Gm9926	3.23935	7.97978	13.07	5.75867	7.51195	0.689741	1.23957	0.556436	0.577913	0.84539
Lix1l	178.164	129.007	166.984	178.519	163.168	0.190599	0.342753	0.556082	0.578155	0.8456
Gm42842	3.23935	9.30975	5.65717	1.15173	4.8395	-0.849426	1.52752	-0.556082	0.578155	0.8456
Taf9b	9.71804	18.6195	18.142	23.0347	17.3785	0.449259	0.808313	0.555799	0.578349	0.845753
Gm16008	45.3509	38.569	53.0603	47.2211	46.0503	0.282818	0.508872	0.555774	0.578365	0.845753
Ddah2	35.6328	63.8383	50.9145	28.7934	44.7947	-0.330532	0.59486	-0.555646	0.578453	0.845753
Ccdc148	25.9148	10.6397	22.0434	24.1864	20.6961	0.433029	0.779335	0.55564	0.578457	0.845753
Ids	58.3083	33.2491	35.5036	35.7038	40.6912	-0.311932	0.561483	-0.555551	0.578518	0.845769
Tex261	45.3509	57.1885	43.3066	42.6142	47.115	-0.276352	0.497503	-0.555479	0.578567	0.845769
Nup107	90.7017	131.666	110.998	79.4697	103.209	-0.232645	0.418924	-0.55534	0.578662	0.845836
Gfod1	226.754	125.017	137.723	158.939	162.108	-0.221695	0.399326	-0.555175	0.578775	0.845901
Polr3g	16.1967	22.6094	14.6306	14.9726	17.1023	-0.427432	0.770047	-0.555073	0.578845	0.845901
Gm13814	29.1541	6.64982	8.38822	14.9726	14.7912	-0.551562	0.993858	-0.554971	0.578915	0.845901
Cep83os	74.505	65.1682	75.1038	88.6836	75.8651	0.233772	0.421385	0.554772	0.579051	0.845901
Rbm48	38.8722	45.2188	46.8179	57.5867	47.1239	0.28268	0.509553	0.554761	0.579058	0.845901
Trappc11	139.292	117.037	110.022	111.718	119.517	-0.195734	0.352873	-0.554687	0.579109	0.845901
Porcn	29.1541	29.2592	26.14	18.4278	25.7453	-0.362433	0.653448	-0.554647	0.579136	0.845901
Sez6l2	9.71804	5.31986	5.85224	2.30347	5.7984	-0.736472	1.32812	-0.554523	0.579221	0.845901
Misp	6.4787	6.64982	5.07194	2.30347	5.12598	-0.756317	1.3643	-0.554361	0.579332	0.845901
Gm37967	19.4361	19.9495	13.6552	16.1243	17.2913	-0.421869	0.761187	-0.554226	0.579425	0.845901
Prss53	9.71804	7.97978	4.68179	6.91041	7.32251	-0.630604	1.13794	-0.554164	0.579467	0.845901
Gm50080	9.71804	18.6195	11.3143	9.21388	12.2164	-0.509259	0.919027	-0.554129	0.579491	0.845901
Or8b53	16.1967	14.6296	20.2878	20.7312	17.9613	0.423841	0.764956	0.554072	0.579529	0.845901
Fzr1	42.1115	26.5993	30.4317	20.7312	29.9684	-0.354829	0.640443	-0.554036	0.579554	0.845901
Spn	9.71804	3.98989	4.09657	3.4552	5.31493	-0.747228	1.34888	-0.553963	0.579604	0.845901
Tipin	106.898	130.336	104.95	103.656	111.46	-0.200903	0.362728	-0.553868	0.579669	0.845901
Mrpl28	25.9148	30.5892	25.1646	18.4278	25.0241	-0.365619	0.660162	-0.553833	0.579693	0.845901
Blm	42.1115	34.5791	54.0357	38.0072	42.1834	0.304839	0.550435	0.553816	0.579705	0.845901
Sox12	29.1541	5.31986	10.1439	11.5173	14.0338	-0.565459	1.0211	-0.553776	0.579732	0.845901
Msmo1	51.8296	42.5589	56.5717	55.2833	51.5608	0.268408	0.484687	0.553776	0.579732	0.845901
Cap1	259.148	204.814	212.436	194.643	217.76	-0.170936	0.308683	-0.553758	0.579744	0.845901
Prima1	3.23935	13.2996	6.24239	4.60694	6.84708	-0.69065	1.24743	-0.553657	0.579813	0.84593
Pfdn6	3.23935	9.30975	11.7045	9.21388	8.36687	0.631873	1.14151	0.553541	0.579893	0.845931
Sdc2	1516.01	1951.06	1631.41	1529.5	1657	-0.136245	0.246147	-0.553512	0.579913	0.845931
Stat4	32.3935	15.9596	14.4355	51.8281	28.6542	0.46797	0.845595	0.553422	0.579975	0.845949
Cops6	3.23935	17.2895	22.4336	10.3656	13.332	0.57864	1.04597	0.553211	0.580119	0.846051
Gm49260	9.71804	3.98989	4.87687	2.30347	5.22207	-0.77052	1.39291	-0.553175	0.580144	0.846051
Nupl2	87.4624	69.1581	70.0318	59.8902	71.6356	-0.238472	0.431167	-0.553086	0.580205	0.846068
Dll4	6.4787	9.30975	4.68179	5.75867	6.55723	-0.658069	1.19021	-0.552902	0.58033	0.846179
Zfp760	106.898	75.808	79.5905	72.5593	83.7141	-0.229924	0.416066	-0.552614	0.580528	0.84628
Zfp953	16.1967	9.30975	13.8503	20.7312	15.022	0.481888	0.872049	0.552592	0.580543	0.84628
Gm17435	32.3935	19.9495	31.0169	33.4003	29.19	0.351515	0.636129	0.552585	0.580548	0.84628
Cfap20	119.856	130.336	180.639	109.415	135.062	0.223814	0.405167	0.552399	0.580675	0.846394
Gm15760	6.4787	6.64982	10.7291	9.21388	8.26788	0.610718	1.10586	0.552255	0.580774	0.846465
Prpf19	32.3935	15.9596	36.2839	23.0347	26.9179	0.392532	0.711023	0.552067	0.580902	0.846551
Snx4	320.695	363.08	301.391	319.031	326.049	-0.148851	0.269658	-0.551998	0.580949	0.846551
Gm44704	25.9148	18.6195	14.8257	18.4278	19.4469	-0.405711	0.735154	-0.551873	0.581036	0.846551
Fxyd7	6.4787	15.9596	8.77836	6.91041	9.53176	-0.576063	1.04391	-0.551831	0.581064	0.846551
Rtel1	32.3935	42.5589	44.6721	49.5246	42.2873	0.293023	0.531083	0.551747	0.581122	0.846551
Gm43088	35.6328	21.2794	17.7518	25.3382	25.0006	-0.379551	0.687927	-0.551732	0.581132	0.846551
Stmn2	42.1115	3.98989	7.21777	21.883	18.8005	-0.622594	1.12858	-0.551664	0.581179	0.846551
Tmem17	0	11.9697	8.97344	13.8208	8.69098	0.712847	1.2925	0.551526	0.581273	0.846616
9230114K14Rik	68.0263	46.5487	34.3332	58.7385	51.9117	-0.300884	0.545683	-0.55139	0.581366	0.84668
Slc38a4	0	5.31986	10.9242	1.15173	4.34894	1.04035	1.88772	0.551114	0.581556	0.846827
Zfp729b	16.1967	13.2996	26.3351	12.6691	17.1251	0.466895	0.847375	0.550989	0.581641	0.846827
Gbp9	22.6754	11.9697	7.21777	17.276	14.7847	-0.508915	0.923706	-0.550949	0.581668	0.846827
2610037D02Rik	466.466	465.487	386.443	459.542	444.485	-0.144063	0.26149	-0.550932	0.58168	0.846827
Gm5834	106.898	57.1885	92.2704	96.7457	88.2758	0.250322	0.45457	0.550678	0.581854	0.846827
Gm56858	3.23935	9.30975	5.07194	2.30347	4.98113	-0.784825	1.42537	-0.550613	0.581899	0.846827
Map4k1	29.1541	7.97978	21.8484	25.3382	21.0801	0.460236	0.835895	0.55059	0.581915	0.846827
Cbarp	0	25.2693	6.43747	10.3656	10.5181	-0.724049	1.31511	-0.550563	0.581933	0.846827
Sdr42e1	48.5902	15.9596	22.0434	24.1864	27.6949	-0.405123	0.735848	-0.550552	0.581941	0.846827
Gm37463	12.9574	13.2996	8.38822	10.3656	11.2527	-0.509804	0.926038	-0.550521	0.581962	0.846827
Bbs7	93.9411	87.7776	90.3196	61.0419	83.2701	-0.237397	0.431308	-0.550411	0.582037	0.846865
Gm46447	9.71804	11.9697	19.1173	11.5173	13.0806	0.504958	0.917995	0.550066	0.582274	0.847137
Zfp526	0	14.6296	10.7291	16.1243	10.3708	0.675663	1.22877	0.549868	0.58241	0.847263
Xlr5a	0	15.9596	6.82762	2.30347	6.27266	-0.864637	1.57333	-0.54956	0.582621	0.847464
Usp49	16.1967	19.9495	14.2405	12.6691	15.7639	-0.437111	0.795438	-0.549522	0.582647	0.847464
Tmem201	16.1967	17.2895	23.604	20.7312	19.4554	0.405863	0.738899	0.54928	0.582813	0.847634
Gm42943	6.4787	13.2996	9.55866	21.883	12.805	0.54565	0.994458	0.548691	0.583218	0.84815
5330432J10Rik	265.627	212.794	196.245	226.892	225.389	-0.169641	0.309326	-0.548422	0.583402	0.848328
Gm37962	6.4787	1.32996	5.26702	6.91041	4.99652	0.827064	1.50823	0.548368	0.583439	0.848328
Zfp960	9.71804	17.2895	8.58329	11.5173	11.7771	-0.510535	0.931296	-0.548199	0.583556	0.848425
Mtmr10	171.685	127.677	165.228	170.457	158.762	0.18637	0.340085	0.548011	0.583685	0.848469
Syngr2	9.71804	13.2996	18.7272	13.8208	13.8914	0.481217	0.878116	0.54801	0.583685	0.848469
Ptp4a3	29.1541	31.9191	27.7006	19.5795	27.0883	-0.350847	0.640425	-0.547834	0.583806	0.848573
Ap1s2	242.951	147.626	245.599	194.643	207.705	0.203388	0.371559	0.547391	0.58411	0.848869
Zc3hav1	599.279	363.08	419.606	422.687	451.163	-0.178932	0.326915	-0.547335	0.584149	0.848869
Galnt1	800.119	686.261	636.724	714.076	709.295	-0.135373	0.247338	-0.547321	0.584158	0.848869
Atp6v0a4	74.505	25.2693	36.6741	38.0072	43.6139	-0.351659	0.642787	-0.547085	0.584321	0.848974
Pes1	22.6754	31.9191	23.409	19.5795	24.3958	-0.364156	0.665704	-0.547024	0.584362	0.848974
Sh3bgrl2	9.71804	7.97978	8.19314	18.4278	11.0797	0.563555	1.03027	0.546999	0.584379	0.848974
Zfp174	12.9574	17.2895	18.9223	23.0347	18.051	0.42241	0.772434	0.546855	0.584478	0.849046
Dhx34	48.5902	46.5487	64.7648	48.3729	52.0692	0.271483	0.496666	0.546611	0.584646	0.849217
Dap	213.797	206.144	257.694	210.767	222.101	0.167273	0.306113	0.54644	0.584764	0.849316
C130089K02Rik	84.223	77.1379	100.268	85.2284	86.7144	0.218534	0.400037	0.546286	0.58487	0.849398
Intu	38.8722	66.4982	68.6663	62.1937	59.0576	0.268933	0.492505	0.546052	0.58503	0.849462
A830052D11Rik	12.9574	3.98989	5.07194	4.60694	6.65654	-0.683994	1.25298	-0.545894	0.585139	0.849462
Gm48532	0	5.31986	7.02269	4.60694	4.23737	0.910427	1.66786	0.545867	0.585157	0.849462
Gm49376	0	5.31986	7.02269	4.60694	4.23737	0.910427	1.66786	0.545867	0.585157	0.849462
Zfp770	25.9148	23.9394	33.5529	28.7934	28.0501	0.342824	0.628043	0.545861	0.585162	0.849462
Cdkn1c	19.4361	5.31986	17.1666	14.9726	14.2238	0.522718	0.958019	0.545624	0.585325	0.849514
Gm38009	84.223	166.246	158.011	142.815	137.824	0.229634	0.420897	0.545584	0.585352	0.849514
Mettl1	58.3083	83.7877	64.1796	57.5867	65.9656	-0.246638	0.452102	-0.545537	0.585384	0.849514
Atg14	64.787	73.148	71.9826	93.2905	75.802	0.235258	0.431255	0.54552	0.585396	0.849514
Rc3h2	560.407	686.261	560.45	578.171	596.322	-0.138304	0.253674	-0.545204	0.585613	0.849757
Sel1l	285.063	324.511	332.798	346.672	322.261	0.147748	0.271135	0.544923	0.585807	0.849909
Fbxl8	19.4361	22.6094	25.3597	29.9451	24.3376	0.365252	0.670305	0.544904	0.58582	0.849909
Magoh	19.4361	18.6195	27.1154	21.883	21.7635	0.384906	0.706463	0.544836	0.585867	0.849909
Gm47644	25.9148	27.9292	21.4582	20.7312	24.0084	-0.356874	0.655172	-0.544702	0.585958	0.849967
Grk5	2001.92	1927.12	1787.67	1840.47	1889.29	-0.114595	0.210426	-0.544583	0.58604	0.849967
Snupn	61.5476	95.7574	58.3274	78.318	73.4876	-0.251699	0.462246	-0.544513	0.586089	0.849967
Gm12953	12.9574	0	2.53597	3.4552	4.73714	-0.989717	1.8177	-0.544489	0.586105	0.849967
Ddx19a	77.7443	97.0874	77.0545	74.8628	81.6873	-0.22024	0.404632	-0.544298	0.586236	0.850022
Wdr86	3.23935	5.31986	8.77836	5.75867	5.77406	0.725727	1.33335	0.544289	0.586242	0.850022
Iqcb1	191.122	183.535	147.672	185.429	176.939	-0.176977	0.325435	-0.543818	0.586567	0.850272
Angptl8	6.4787	0	3.9015	6.91041	4.32265	0.994276	1.82837	0.543803	0.586577	0.850272
Fyco1	213.797	247.373	207.95	207.312	219.108	-0.160616	0.295362	-0.543796	0.586582	0.850272
Ciart	3.23935	14.6296	6.43747	5.75867	7.51627	-0.654636	1.20393	-0.54375	0.586614	0.850272
Nup210	29.1541	9.30975	14.8257	10.3656	15.9138	-0.490293	0.902171	-0.543459	0.586814	0.85045
Taf1b	229.994	202.155	208.145	171.608	202.975	-0.170476	0.313706	-0.543427	0.586836	0.85045
B4galt2	25.9148	31.9191	28.676	14.9726	25.3706	-0.380241	0.699947	-0.543243	0.586963	0.850562
Ldb2	566.886	691.581	622.679	517.129	599.569	-0.14555	0.268018	-0.54306	0.587088	0.850672
Mgat1	129.574	115.707	95.3916	118.629	114.825	-0.199693	0.3679	-0.542792	0.587273	0.850778
Matr3	395.2	376.38	315.241	382.376	367.299	-0.148698	0.273954	-0.542786	0.587277	0.850778
Spout1	6.4787	9.30975	16.7764	6.91041	9.86882	0.591333	1.08974	0.542635	0.587381	0.850778
Amotl1	369.286	303.232	318.557	279.872	317.737	-0.154545	0.28484	-0.542568	0.587427	0.850778
Svopl	45.3509	9.30975	18.5321	18.4278	22.9051	-0.470438	0.867229	-0.542461	0.587501	0.850778
Aamp	58.3083	66.4982	65.155	35.7038	56.4163	-0.285666	0.526633	-0.542437	0.587517	0.850778
Gm38192	9.71804	6.64982	7.60792	1.15173	6.28188	-0.750102	1.38284	-0.542435	0.587519	0.850778
Sdc3	90.7017	29.2592	45.8426	44.9177	52.6803	-0.339285	0.625567	-0.542364	0.587568	0.850778
Naa50	204.079	248.703	178.493	228.043	214.83	-0.17532	0.323288	-0.542304	0.587609	0.850778
Fam216a	42.1115	26.5993	29.8464	21.883	30.1101	-0.342581	0.631885	-0.542158	0.58771	0.850852
Stk19	74.505	118.367	94.2211	71.4076	89.6251	-0.237692	0.43859	-0.541947	0.587855	0.850955
Platr25	252.669	214.124	207.169	207.312	220.319	-0.160756	0.296663	-0.541881	0.587901	0.850955
Tarsl2	22.6754	10.6397	12.0946	10.3656	13.9438	-0.479026	0.884096	-0.541826	0.587938	0.850955
Gbp7	74.505	81.1278	65.155	69.1041	72.473	-0.225168	0.415667	-0.541702	0.588024	0.850955
4930527F14Rik	16.1967	10.6397	15.2158	20.7312	15.6959	0.454052	0.83835	0.541602	0.588092	0.850955
Bdp1	424.355	482.777	396.002	431.901	433.758	-0.139968	0.258437	-0.541593	0.588099	0.850955
Mul1	9.71804	15.9596	15.4109	21.883	15.7429	0.455884	0.841815	0.54155	0.588129	0.850955
Tmem185b	16.1967	25.2693	14.2405	18.4278	18.5336	-0.410568	0.758315	-0.541421	0.588217	0.851012
Msantd4	22.6754	27.9292	35.6987	28.7934	28.7742	0.339789	0.627961	0.5411	0.588439	0.851117
Itga4	288.302	109.057	160.937	319.031	219.332	0.288011	0.532383	0.540985	0.588518	0.851117
Car4	9.71804	2.65993	11.7045	5.75867	7.46028	0.690847	1.27719	0.540914	0.588567	0.851117
Rsph10b	9.71804	14.6296	17.3617	17.276	14.7463	0.457801	0.84637	0.540899	0.588577	0.851117
Lncenc1	12.9574	2.65993	4.87687	3.4552	5.98735	-0.739409	1.36704	-0.540883	0.588588	0.851117
9130023H24Rik	12.9574	2.65993	4.87687	3.4552	5.98735	-0.739409	1.36704	-0.540883	0.588588	0.851117
Dpp3	68.0263	53.1986	68.4712	72.5593	65.5638	0.240587	0.444927	0.540734	0.588691	0.851193
Cep78	116.617	63.8383	102.609	103.656	96.6801	0.237704	0.439785	0.540502	0.588851	0.851274
Gtf3c3	152.249	148.956	137.333	127.843	141.595	-0.178172	0.329664	-0.540466	0.588876	0.851274
Snhg20	71.2656	182.205	116.46	99.0492	117.245	-0.266667	0.493497	-0.540362	0.588947	0.851274
Dazap1	268.866	303.232	235.26	282.175	272.383	-0.157761	0.292086	-0.540119	0.589115	0.851274
Ovgp1	9.71804	7.97978	8.58329	1.15173	6.85821	-0.729188	1.3501	-0.540101	0.589127	0.851274
Gm48335	25.9148	23.9394	18.9223	19.5795	22.089	-0.367231	0.679962	-0.540076	0.589145	0.851274
Prx	38.8722	17.2895	21.0681	19.5795	24.2023	-0.387542	0.717605	-0.540049	0.589163	0.851274
Vps36	97.1804	127.677	143.575	117.477	121.477	0.20246	0.374906	0.540028	0.589178	0.851274
Snx33	74.505	99.7473	70.8121	81.7732	81.7094	-0.22443	0.415667	-0.539928	0.589247	0.851274
Gm16759	158.728	150.286	128.359	145.119	145.623	-0.178506	0.330669	-0.539831	0.589313	0.851274
Lncppara	936.171	965.554	885.054	864.953	912.933	-0.120459	0.22315	-0.539812	0.589327	0.851274
Nectin3	408.158	428.248	352.5	408.866	399.443	-0.142122	0.263312	-0.539749	0.58937	0.851274
Gabbr1	161.967	146.296	132.261	139.36	144.971	-0.177392	0.328676	-0.539716	0.589393	0.851274
N6amt1	35.6328	33.2491	39.6002	44.9177	38.3499	0.294694	0.546645	0.539096	0.589821	0.851696
Fam114a2	119.856	172.895	156.45	185.429	158.658	0.19318	0.358349	0.539083	0.58983	0.851696
Tmem41b	71.2656	81.1278	98.5128	79.4697	82.594	0.22306	0.413782	0.539076	0.589835	0.851696
Ift46	90.7017	134.326	100.268	97.8975	105.798	-0.210731	0.391076	-0.53885	0.58999	0.851849
Sun1	132.813	192.845	150.013	139.36	153.758	-0.190654	0.354123	-0.538382	0.590313	0.852226
Dusp22	174.925	195.505	159.571	172.76	175.69	-0.168366	0.312757	-0.538328	0.590351	0.852226
Kdm1b	35.6328	46.5487	45.2573	57.5867	46.2564	0.280868	0.521835	0.538232	0.590417	0.852249
B930095G15Rik	25.9148	47.8787	49.549	44.9177	42.065	0.302633	0.562612	0.537907	0.590641	0.852501
Zfp14	51.8296	51.8686	43.6967	42.6142	47.5023	-0.262898	0.488921	-0.53771	0.590777	0.85262
Slc3a1	9.71804	6.64982	5.46209	4.60694	6.60922	-0.639961	1.19045	-0.537577	0.590869	0.85262
Scara3	149.01	202.155	208.34	193.491	188.249	0.176708	0.328719	0.537565	0.590878	0.85262
Poll	6.4787	6.64982	10.534	9.21388	8.21911	0.595264	1.10747	0.5375	0.590923	0.85262
Smarca4	379.004	377.71	337.87	350.127	361.178	-0.138357	0.257461	-0.537391	0.590998	0.852623
Stat5b	884.342	791.329	684.127	840.766	800.141	-0.136265	0.253586	-0.537352	0.591024	0.852623
Txnl1	155.489	187.525	152.744	154.332	162.522	-0.173619	0.323314	-0.536997	0.59127	0.852627
Appbp2os	3.23935	13.2996	13.07	13.8208	10.8575	0.559051	1.04107	0.536995	0.591271	0.852627
Gm17501	22.6754	117.037	109.437	76.0145	81.2909	0.36011	0.670702	0.536915	0.591327	0.852627
Lpar1	1078.7	1545.42	1253.94	1119.49	1249.39	-0.148903	0.277382	-0.536816	0.591395	0.852627
Gm13423	9.71804	2.65993	9.36359	8.06214	7.45093	0.665583	1.24011	0.536714	0.591465	0.852627
Vamp5	226.754	226.094	208.535	196.947	214.582	-0.156626	0.29184	-0.536683	0.591486	0.852627
Plxna1	61.5476	82.4578	91.4901	79.4697	78.7413	0.227743	0.424379	0.536652	0.591508	0.852627
Gm15860	19.4361	10.6397	11.8996	8.06214	12.5094	-0.495068	0.922649	-0.536572	0.591563	0.852627
Tlk2	677.024	716.851	648.233	631.151	668.315	-0.125141	0.233226	-0.536566	0.591567	0.852627
Zfp358	3.23935	13.2996	12.0946	14.9726	10.9015	0.559596	1.04349	0.536273	0.59177	0.852627
Rhbdd1	275.345	262.003	246.575	236.106	255.007	-0.149869	0.279506	-0.53619	0.591827	0.852627
Cep290	74.505	87.7776	94.4162	95.594	88.0732	0.21095	0.393457	0.536144	0.591859	0.852627
Rbx1	77.7443	117.037	127.579	102.504	106.216	0.218259	0.407302	0.535866	0.592051	0.852627
Papss2	294.781	389.679	421.166	347.824	363.363	0.160072	0.298748	0.535808	0.592091	0.852627
Gm12743	113.377	132.996	151.768	130.146	132.072	0.188264	0.351377	0.535788	0.592105	0.852627
Skap2	1810.8	1033.38	1436.73	1774.82	1513.93	0.179297	0.334706	0.535684	0.592177	0.852627
Eya4	382.243	541.295	384.297	450.328	439.541	-0.160518	0.299681	-0.535629	0.592215	0.852627
Il11ra1	123.095	101.077	94.4162	99.0492	104.409	-0.198719	0.371009	-0.535617	0.592223	0.852627
Phb	45.3509	33.2491	31.212	31.0968	35.2272	-0.302974	0.5657	-0.535574	0.592253	0.852627
Cmah	1247.15	1570.69	1290.61	1292.25	1350.17	-0.129529	0.241879	-0.535511	0.592296	0.852627
Tars	22.6754	45.2188	49.7441	38.0072	38.9114	0.320617	0.59878	0.53545	0.592339	0.852627
Spsb3	9.71804	31.9191	29.0661	29.9451	25.1621	0.399534	0.746175	0.535442	0.592344	0.852627
Ndufaf6	45.3509	89.1076	55.7914	59.8902	62.535	-0.268657	0.501773	-0.535416	0.592362	0.852627
Nmb	3.23935	19.9495	9.36359	6.91041	9.8657	-0.602771	1.12633	-0.535165	0.592536	0.852627
Top3b	77.7443	131.666	119.191	131.298	114.975	0.217644	0.406691	0.535159	0.59254	0.852627
Gm43072	0	5.31986	4.87687	6.91041	4.27678	0.884288	1.65242	0.535149	0.592547	0.852627
Gm38055	19.4361	18.6195	31.6021	17.276	21.7334	0.400984	0.749333	0.535121	0.592566	0.852627
Usp46	171.685	190.185	171.861	149.726	170.864	-0.170981	0.31952	-0.535119	0.592567	0.852627
Jup	71.2656	95.7574	83.8822	57.5867	77.123	-0.241803	0.451867	-0.535119	0.592568	0.852627
Dnal1	123.095	151.616	107.291	137.056	129.765	-0.195416	0.365183	-0.535118	0.592568	0.852627
Srsf7	181.403	292.592	276.421	269.506	254.981	0.181963	0.340045	0.535114	0.592571	0.852627
Gstt3	6.4787	7.97978	14.6306	6.91041	8.99987	0.594343	1.11094	0.534989	0.592658	0.852671
Gm43747	12.9574	14.6296	11.3143	8.06214	11.7409	-0.490931	0.917755	-0.534926	0.592701	0.852671
4930481A15Rik	68.0263	37.239	67.886	54.1315	56.8207	0.278475	0.520754	0.534753	0.59282	0.852713
Borcs6	22.6754	10.6397	11.3143	11.5173	14.0367	-0.469834	0.878621	-0.53474	0.59283	0.852713
Capzb	398.44	311.212	388.589	391.59	372.458	0.148673	0.278242	0.53433	0.593113	0.852958
Erg	38.8722	14.6296	14.6306	24.1864	23.0797	-0.41869	0.783729	-0.534228	0.593184	0.852958
Nab2	19.4361	46.5487	40.5756	47.2211	38.4454	0.328731	0.615353	0.534216	0.593192	0.852958
Tmc4	6.4787	31.9191	30.6267	25.3382	23.5907	0.437101	0.818249	0.53419	0.59321	0.852958
Map3k11	42.1115	23.9394	23.9942	26.4899	29.1337	-0.340492	0.637506	-0.5341	0.593272	0.852958
Dync1h1	544.21	589.174	534.7	502.156	542.56	-0.130098	0.243602	-0.534061	0.593299	0.852958
Prkra	74.505	87.7776	82.5166	110.567	88.8414	0.221861	0.415585	0.533852	0.593444	0.853005
Nup35	74.505	98.4173	95.3916	109.415	94.4322	0.212443	0.397974	0.533813	0.593471	0.853005
Bmi1	29.1541	42.5589	26.3351	33.4003	32.8621	-0.317748	0.595301	-0.53376	0.593508	0.853005
Abcc3	45.3509	10.6397	28.8711	41.4624	31.581	0.417907	0.783027	0.533707	0.593544	0.853005
Hgsnat	123.095	115.707	141.624	127.843	127.067	0.184872	0.346477	0.533577	0.593634	0.853005
Sdk1	4292.14	5510.04	4154.51	4802.73	4689.85	-0.131617	0.246699	-0.533512	0.593679	0.853005
Nphp4	3.23935	10.6397	12.2897	10.3656	9.1336	0.589047	1.1041	0.53351	0.593681	0.853005
Slf2	385.482	437.558	456.865	451.48	432.846	0.136301	0.255519	0.533428	0.593737	0.853011
Gm44624	12.9574	6.64982	12.6799	13.8208	11.527	0.516781	0.968916	0.53336	0.593784	0.853011
Birc2	304.499	324.511	277.786	293.692	300.122	-0.144117	0.270249	-0.533276	0.593842	0.853022
Zfp580	6.4787	10.6397	5.85224	5.75867	7.18233	-0.610244	1.14508	-0.532927	0.594084	0.853298
Cenpv	48.5902	103.737	65.35	65.6489	70.8316	-0.265832	0.498902	-0.532834	0.594148	0.853319
Gm46210	6.4787	11.9697	16.9715	10.3656	11.4464	0.526012	0.987457	0.532694	0.594246	0.853385
Vgll3	1049.55	950.924	884.859	951.333	959.166	-0.122124	0.229369	-0.532435	0.594424	0.853385
Unc5b	42.1115	25.2693	46.6229	33.4003	36.851	0.319987	0.601059	0.532371	0.594469	0.853385
Rpap1	68.0263	65.1682	57.352	55.2833	61.4574	-0.235004	0.441463	-0.532329	0.594498	0.853385
Tmub2	19.4361	22.6094	26.9203	27.6416	24.1519	0.355442	0.668078	0.532037	0.5947	0.853385
Gm43958	55.0689	34.5791	54.0357	50.6763	48.59	0.276538	0.519805	0.532003	0.594724	0.853385
Emc7	55.0689	114.377	100.854	107.111	94.3527	0.245299	0.461127	0.531954	0.594758	0.853385
Mir703	3.23935	5.31986	7.60792	6.91041	5.76938	0.701077	1.3186	0.531684	0.594945	0.853385
Bcas2	48.5902	98.4173	89.1492	92.1388	82.0739	0.250302	0.470887	0.531553	0.595035	0.853385
9530085L11Rik	6.4787	7.97978	11.3143	10.3656	9.03461	0.562528	1.05834	0.531519	0.595059	0.853385
Tap2	110.138	53.1986	75.4939	54.1315	73.2405	-0.27447	0.516398	-0.531508	0.595067	0.853385
Gm37956	0	9.30975	8.77836	9.21388	6.8255	0.734387	1.38174	0.531496	0.595075	0.853385
Gm12511	6.4787	6.64982	8.58329	11.5173	8.30729	0.588927	1.10806	0.531493	0.595077	0.853385
Pdxp	0	10.6397	1.95075	4.60694	4.29935	-0.912396	1.71667	-0.531492	0.595078	0.853385
Gm50008	25.9148	22.6094	26.9203	34.552	27.4991	0.340555	0.64081	0.531446	0.59511	0.853385
Tut7	498.86	424.259	519.094	489.487	482.925	0.136332	0.256536	0.531434	0.595118	0.853385
Cela1	9.71804	6.64982	4.68179	5.75867	6.70208	-0.628538	1.18278	-0.531407	0.595137	0.853385
Gm57273	9.71804	7.97978	4.87687	6.91041	7.37128	-0.60171	1.13243	-0.531344	0.59518	0.853385
Dnajc12	3.23935	7.97978	7.60792	11.5173	7.5861	0.633002	1.19151	0.531258	0.59524	0.853385
Papln	19.4361	37.239	24.7745	20.7312	25.5452	-0.361134	0.679806	-0.531231	0.595258	0.853385
Mvb12b	142.531	119.697	120.751	105.96	122.235	-0.189084	0.355957	-0.531199	0.595281	0.853385
Gnb2	149.01	170.235	158.206	122.084	149.884	-0.185093	0.348454	-0.531184	0.595291	0.853385
Arid3a	42.1115	42.5589	33.1627	36.8555	38.6721	-0.283794	0.534427	-0.531026	0.595401	0.853458
Cbx8	9.71804	10.6397	8.58329	4.60694	8.387	-0.578244	1.08904	-0.530967	0.595442	0.853458
Gpsm2	103.659	170.235	133.431	105.96	128.321	-0.213636	0.4026	-0.53064	0.595668	0.853651
H2az2	93.9411	83.7877	66.9106	86.3801	82.7549	-0.219239	0.413168	-0.530629	0.595676	0.853651
Haus1	22.6754	27.9292	32.3824	32.2486	28.8089	0.328432	0.619192	0.53042	0.595821	0.853656
Isg15	0	6.64982	6.82762	6.91041	5.09696	0.814076	1.5358	0.530065	0.596067	0.853656
Gm49329	191.122	199.495	233.309	202.705	206.658	0.161022	0.303799	0.530029	0.596092	0.853656
Prox1	22.6754	6.64982	13.4602	25.3382	17.0309	0.491446	0.927344	0.52995	0.596147	0.853656
Fbxo42	259.148	222.104	218.874	209.616	227.435	-0.155843	0.294124	-0.529855	0.596213	0.853656
Parp11	178.164	154.276	145.721	147.422	156.396	-0.171176	0.323107	-0.52978	0.596265	0.853656
Rnf220	145.771	110.387	142.014	145.119	135.823	0.186487	0.352016	0.529767	0.596273	0.853656
Clasp2	1311.94	1191.65	1109	1194.35	1201.73	-0.119074	0.224798	-0.529693	0.596325	0.853656
Nop16	9.71804	6.64982	10.534	12.6691	9.89275	0.542294	1.02381	0.529683	0.596332	0.853656
Gm14327	6.4787	10.6397	11.1193	14.9726	10.8026	0.524356	0.990043	0.52963	0.596369	0.853656
Ldha	19.4361	75.808	64.3747	62.1937	55.4531	0.33684	0.636018	0.529608	0.596383	0.853656
Skap1	187.882	42.5589	60.4732	116.325	101.81	-0.359631	0.679107	-0.529564	0.596415	0.853656
Atr	217.036	284.612	293.588	271.809	266.761	0.159439	0.30109	0.529541	0.59643	0.853656
Slc39a9	90.7017	146.296	141.039	138.208	129.061	0.204053	0.385452	0.529387	0.596537	0.853656
Mcfd2	64.787	41.2289	53.6456	71.4076	57.7672	0.26644	0.503349	0.529335	0.596573	0.853656
Lepr	6.4787	5.31986	4.29165	2.30347	4.59842	-0.751686	1.42014	-0.529304	0.596595	0.853656
Relch	829.273	844.527	734.066	806.214	803.52	-0.122197	0.230987	-0.529022	0.596791	0.853656
Gm43511	19.4361	30.5892	16.3863	24.1864	22.6495	-0.375871	0.710507	-0.529018	0.596793	0.853656
Gm43387	6.4787	5.31986	9.55866	8.06214	7.35484	0.619521	1.17121	0.528958	0.596834	0.853656
Gm2885	51.8296	71.8181	50.3293	56.435	57.603	-0.248819	0.470395	-0.528958	0.596835	0.853656
Gabra4	32.3935	2.65993	7.99807	43.7659	21.7043	0.631577	1.19401	0.528953	0.596838	0.853656
Zfpm2	11959.7	10863.1	12365.4	12229.1	11854.3	0.108163	0.204486	0.528951	0.596839	0.853656
Gm38537	6.4787	6.64982	6.82762	13.8208	8.44424	0.602123	1.13846	0.528893	0.59688	0.853656
Mapre2	531.253	448.198	520.46	550.529	512.61	0.134943	0.25515	0.528878	0.59689	0.853656
Bbs10	3.23935	7.97978	11.5094	6.91041	7.40974	0.641067	1.21232	0.528792	0.59695	0.853656
Prpf18	210.558	150.286	160.156	153.181	168.545	-0.180179	0.340761	-0.528755	0.596976	0.853656
Frs3	12.9574	10.6397	9.75374	5.75867	9.77738	-0.535457	1.01285	-0.528666	0.597037	0.853672
Gm12089	9.71804	9.30975	5.07194	8.06214	8.04047	-0.578302	1.09433	-0.528453	0.597185	0.853755
Gm57263	12.9574	11.9697	19.5075	13.8208	14.5638	0.453085	0.857403	0.528439	0.597195	0.853755
Gm44735	16.1967	2.65993	7.60792	2.30347	7.19201	-0.727767	1.37739	-0.528367	0.597245	0.853755
Simc1	129.574	187.525	137.333	146.27	150.175	-0.187425	0.354821	-0.528223	0.597344	0.853827
Rhoh	80.9837	30.5892	59.4978	72.5593	60.9075	0.303736	0.575337	0.527927	0.59755	0.854049
Gm21814	29.1541	11.9697	10.9242	18.4278	17.6189	-0.447438	0.847942	-0.527676	0.597724	0.854227
Gm42973	29.1541	30.5892	25.3597	21.883	26.7465	-0.331213	0.628125	-0.527303	0.597983	0.854525
Sec61g	16.1967	39.8989	34.3332	41.4624	32.9728	0.343902	0.652481	0.527068	0.598147	0.854688
Anapc10	336.892	275.303	258.084	290.237	290.129	-0.152198	0.288879	-0.526857	0.598293	0.854709
Itgbl1	1995.44	1203.62	1874.86	1696.51	1692.61	0.16381	0.310925	0.526847	0.5983	0.854709
Map2k3	51.8296	101.077	99.098	87.5318	84.8842	0.244434	0.463971	0.52683	0.598311	0.854709
Tsnax	106.898	135.656	113.534	100.201	114.072	-0.194133	0.368568	-0.526723	0.598386	0.854744
Atxn7l2	9.71804	9.30975	7.60792	4.60694	7.81066	-0.586045	1.1129	-0.526592	0.598477	0.854803
Vwa1	6.4787	21.2794	19.3124	21.883	17.2384	0.44927	0.853508	0.526381	0.598624	0.854941
Eif4ebp2	158.728	117.037	162.497	145.119	145.845	0.185635	0.352733	0.526277	0.598696	0.854973
Tincr	0	5.31986	2.92612	9.21388	4.36496	0.904295	1.71891	0.526086	0.598829	0.855009
Qtrt2	74.505	94.4275	97.9275	100.201	91.7652	0.206653	0.392925	0.525936	0.598933	0.855009
Dlst	220.276	247.373	203.268	219.981	222.725	-0.154771	0.294283	-0.525926	0.598939	0.855009
Zdbf2	29.1541	2.65993	3.31627	16.1243	12.8137	-0.682267	1.29735	-0.525892	0.598963	0.855009
Cln6	16.1967	27.9292	20.873	12.6691	19.417	-0.407537	0.774959	-0.525882	0.598971	0.855009
Sf3b1	770.965	715.521	662.474	701.406	712.591	-0.122798	0.233709	-0.52543	0.599284	0.855385
Vdac1	158.728	150.286	119.581	154.332	145.732	-0.182225	0.346926	-0.525257	0.599405	0.855486
Cul7	61.5476	71.8181	66.3254	44.9177	61.1522	-0.251248	0.478518	-0.525054	0.599546	0.855616
Gm42777	9.71804	10.6397	9.36359	3.4552	8.29414	-0.595708	1.13501	-0.52485	0.599688	0.855725
Tfb2m	61.5476	57.1885	64.7648	74.8628	64.5909	0.232745	0.443492	0.5248	0.599722	0.855725
Coq3	129.574	140.976	132.651	103.656	126.714	-0.189117	0.360437	-0.524688	0.5998	0.855764
Twnk	19.4361	39.8989	24.3843	24.1864	26.9764	-0.350528	0.668565	-0.524299	0.600071	0.855982
Atp1b3	171.685	210.134	162.302	181.974	181.524	-0.167776	0.320007	-0.524288	0.600078	0.855982
Eif2ak1	132.813	115.707	111.388	104.808	116.179	-0.186027	0.354842	-0.524253	0.600102	0.855982
1810062G17Rik	6.4787	6.64982	12.4848	6.91041	8.13093	0.598561	1.14241	0.523944	0.600317	0.856145
Ercc1	42.1115	25.2693	32.3824	17.276	29.2598	-0.357668	0.682876	-0.523766	0.600441	0.856145
Grpel1	16.1967	13.2996	23.2139	14.9726	16.9207	0.425732	0.812834	0.523763	0.600443	0.856145
Ints9	181.403	206.144	178.688	169.305	183.885	-0.161763	0.308872	-0.523722	0.600472	0.856145
Atxn3	275.345	280.622	234.285	269.506	264.939	-0.148631	0.283849	-0.523627	0.600538	0.856145
Eif3a	268.866	432.238	392.881	405.411	374.849	0.169735	0.324168	0.523601	0.600556	0.856145
Atp23	16.1967	14.6296	20.6779	19.5795	17.7709	0.402312	0.768378	0.523586	0.600566	0.856145
Gm11696	3.23935	3.98989	4.68179	8.06214	4.99329	0.74812	1.42957	0.523316	0.600754	0.856266
Mis12	32.3935	17.2895	37.0642	23.0347	27.4455	0.365948	0.699348	0.523271	0.600786	0.856266
Ccdc158	3.23935	5.31986	5.65717	9.21388	5.85756	0.694688	1.32765	0.523248	0.600802	0.856266
Hdac6	12.9574	30.5892	26.7252	33.4003	25.918	0.369451	0.706366	0.523031	0.600953	0.85641
Irf4	25.9148	23.9394	15.2158	24.1864	22.3141	-0.369788	0.707121	-0.52295	0.601009	0.85642
4930455G09Rik	38.8722	2.65993	9.94881	16.1243	16.9013	-0.596499	1.1412	-0.522694	0.601187	0.856602
D6Wsu163e	64.787	58.5184	52.8653	50.6763	56.7117	-0.238837	0.457112	-0.522492	0.601328	0.856698
Kit	3.23935	7.97978	9.36359	9.21388	7.44915	0.619095	1.18498	0.522453	0.601355	0.856698
4833420G17Rik	242.951	299.242	306.658	299.451	287.075	0.149263	0.285883	0.522114	0.601591	0.856886
Cxcl14	3.23935	10.6397	14.2405	8.06214	9.04542	0.593379	1.13651	0.522106	0.601597	0.856886
Gm47694	16.1967	7.97978	9.55866	5.75867	9.87347	-0.541645	1.03755	-0.522041	0.601642	0.856886
Nim1k	55.0689	42.5589	40.3805	39.159	44.2918	-0.267387	0.512399	-0.521834	0.601786	0.856886
Osgin1	3.23935	10.6397	11.1193	11.5173	9.12892	0.574211	1.1004	0.521818	0.601797	0.856886
Gm43547	6.4787	7.97978	3.9015	5.75867	6.02966	-0.647372	1.24073	-0.521767	0.601833	0.856886
Manea	80.9837	119.697	87.3935	89.8353	94.4773	-0.210521	0.403664	-0.521524	0.602002	0.856886
Gfm2	252.669	247.373	240.332	207.312	236.922	-0.152466	0.292357	-0.521506	0.602014	0.856886
0610038B21Rik	19.4361	10.6397	18.7272	19.5795	17.0956	0.421452	0.808334	0.521383	0.6021	0.856886
Inpp5f	404.918	285.942	278.762	334.003	325.906	-0.163536	0.313676	-0.521354	0.60212	0.856886
Six5	19.4361	26.5993	32.7726	26.4899	26.3245	0.342241	0.656469	0.521336	0.602133	0.856886
Pip4p2	353.089	379.04	362.059	452.632	386.705	0.145435	0.278967	0.521335	0.602134	0.856886
Plpp1	877.863	655.672	736.017	644.971	728.631	-0.142134	0.272664	-0.521278	0.602173	0.856886
Gm15270	51.8296	45.2188	66.5205	47.2211	52.6975	0.262061	0.502798	0.521205	0.602224	0.856886
Nmt2	479.423	647.693	521.24	505.612	538.492	-0.143389	0.27512	-0.521186	0.602237	0.856886
Cr1l	498.86	490.757	408.682	494.094	473.098	-0.136462	0.261867	-0.521111	0.602289	0.856888
Gm49692	51.8296	105.067	113.338	78.318	87.1383	0.256374	0.492239	0.520832	0.602484	0.857094
Gm42728	6.4787	10.6397	11.8996	13.8208	10.7097	0.513517	0.986234	0.520685	0.602586	0.857145
Dcbld1	42.1115	31.9191	23.9942	35.7038	33.4322	-0.31348	0.602112	-0.520634	0.602622	0.857145
Hhipl1	84.223	211.464	150.208	100.201	136.524	-0.261212	0.501787	-0.520565	0.60267	0.857145
Srgn	48.5902	21.2794	43.3066	39.159	38.0838	0.322638	0.620077	0.52032	0.60284	0.857226
Plekhh1	9.71804	9.30975	11.1193	16.1243	11.5678	0.496448	0.954136	0.520312	0.602846	0.857226
Gm44552	16.1967	22.6094	15.9961	13.8208	17.1558	-0.401769	0.772398	-0.520157	0.602954	0.857226
Cabcoco1	29.1541	6.64982	9.94881	13.8208	14.8934	-0.50584	0.972668	-0.520054	0.603026	0.857226
Usf1	51.8296	35.909	33.7479	36.8555	39.5855	-0.283822	0.545834	-0.519978	0.603079	0.857226
Zswim1	9.71804	1.32996	14.0454	2.30347	6.84922	0.794965	1.52903	0.519916	0.603122	0.857226
Pter	191.122	158.266	139.478	169.305	164.543	-0.174163	0.33501	-0.519874	0.603151	0.857226
Srd5a3	45.3509	26.5993	43.3066	41.4624	39.1798	0.296696	0.570721	0.519862	0.60316	0.857226
Kif27	6.4787	3.98989	7.60792	8.06214	6.53466	0.648016	1.24658	0.519836	0.603178	0.857226
Hectd2	103.659	236.734	132.846	163.546	159.196	-0.234763	0.451742	-0.519684	0.603284	0.857276
Vamp1	61.5476	43.8888	37.2593	49.5246	48.0551	-0.269412	0.518501	-0.519597	0.603345	0.857276
Yipf2	22.6754	15.9596	24.1893	24.1864	21.7527	0.368492	0.709302	0.519513	0.603403	0.857276
Gm43061	16.1967	22.6094	18.337	10.3656	16.8772	-0.42255	0.813388	-0.519494	0.603417	0.857276
Tmem128	51.8296	33.2491	48.9638	50.6763	46.1797	0.273394	0.526372	0.519393	0.603487	0.857276
Gm48382	22.6754	27.9292	19.7026	20.7312	22.7596	-0.350237	0.674369	-0.519355	0.603513	0.857276
Dnase1l2	0	9.30975	7.60792	10.3656	6.82082	0.721226	1.38894	0.519264	0.603576	0.857295
Acp6	35.6328	27.9292	31.407	16.1243	27.7733	-0.353822	0.681679	-0.519046	0.603729	0.857345
A430093F15Rik	16.1967	0	3.51135	4.60694	6.07876	-0.880934	1.69745	-0.518976	0.603777	0.857345
Lamb3	9.71804	9.30975	18.337	8.06214	11.3567	0.525265	1.01219	0.518939	0.603803	0.857345
Ash2l	139.292	106.397	112.753	97.8975	114.085	-0.193714	0.373299	-0.518926	0.603812	0.857345
Smad7	136.053	184.865	154.889	130.146	151.488	-0.183246	0.353286	-0.518691	0.603976	0.857507
Rock1	1020.39	1287.41	1185.27	1350.98	1211.01	0.130584	0.251862	0.518476	0.604126	0.857649
Capn15	129.574	224.764	205.609	207.312	191.815	0.191878	0.370229	0.518269	0.604271	0.857783
Xrcc1	42.1115	62.5083	52.085	34.552	47.8142	-0.279499	0.539645	-0.517931	0.604507	0.858047
Sclt1	404.918	458.838	396.977	393.893	413.657	-0.13286	0.25656	-0.517854	0.60456	0.858052
Pde5a	90.7017	146.296	108.071	101.353	111.605	-0.207045	0.399967	-0.517654	0.6047	0.858057
Pcdhga11	3.23935	6.64982	8.38822	8.06214	6.58488	0.644261	1.24473	0.517592	0.604743	0.858057
Gm47652	12.9574	7.97978	5.07194	9.21388	8.80575	-0.558225	1.07856	-0.517566	0.604761	0.858057
Tmem230	84.223	78.4679	90.1245	96.7457	87.3903	0.202889	0.39201	0.517561	0.604764	0.858057
BC064078	9.71804	5.31986	3.70642	5.75867	6.12575	-0.6494	1.25509	-0.517414	0.604867	0.858089
Meiob	55.0689	54.5285	57.9372	72.5593	60.0235	0.239286	0.46257	0.517297	0.604949	0.858089
G6pc3	22.6754	43.8888	24.5794	31.0968	30.5601	-0.330807	0.639522	-0.517272	0.604967	0.858089
Dnmt1	35.6328	66.4982	62.8141	64.4971	57.3606	0.261951	0.506438	0.517241	0.604988	0.858089
Gbp5	58.3083	14.6296	21.8484	31.0968	31.4708	-0.400138	0.774034	-0.516951	0.60519	0.858305
1810024B03Rik	12.9574	26.5993	28.2858	25.3382	23.2952	0.369908	0.715776	0.516794	0.6053	0.85839
Twist1	22.6754	45.2188	28.676	27.6416	31.053	-0.32616	0.631629	-0.51638	0.605589	0.858678
Zfp800	249.43	232.744	191.368	241.864	228.852	-0.159143	0.308219	-0.516333	0.605622	0.858678
Isg20l2	45.3509	42.5589	43.3066	26.4899	39.4266	-0.294693	0.570865	-0.516221	0.6057	0.858678
Necab3	3.23935	30.5892	29.0661	21.883	21.1944	0.475758	0.921707	0.516171	0.605735	0.858678
Col6a4	29.1541	9.30975	16.9715	8.06214	15.8744	-0.485486	0.940601	-0.516144	0.605754	0.858678
Gm29358	3.23935	6.64982	9.36359	6.91041	6.54079	0.647936	1.25686	0.515519	0.606191	0.859226
D130020L05Rik	0	7.97978	7.60792	8.06214	5.91246	0.749024	1.45345	0.515342	0.606314	0.859241
Lig4	6.4787	7.97978	12.0946	9.21388	8.94175	0.551074	1.06944	0.515291	0.60635	0.859241
Itga11	359.568	408.299	370.447	328.244	366.639	-0.138715	0.269259	-0.515171	0.606434	0.859241
Gm38077	32.3935	10.6397	15.8011	13.8208	18.1638	-0.435743	0.84584	-0.51516	0.606441	0.859241
Gm49784	12.9574	17.2895	10.339	12.6691	13.3137	-0.444751	0.863482	-0.515067	0.606506	0.859241
Syn2	12.9574	5.31986	4.68179	6.91041	7.46736	-0.603932	1.17277	-0.514963	0.606579	0.859241
Adipor1	126.335	119.697	105.145	111.718	115.724	-0.181068	0.351615	-0.514962	0.606579	0.859241
Pigt	32.3935	50.5386	55.4012	47.2211	46.3886	0.272115	0.52849	0.514891	0.606629	0.859241
Rnf25	71.2656	106.397	118.41	90.987	96.7651	0.21716	0.42184	0.514793	0.606698	0.859241
Pom121	64.787	93.0975	72.7629	64.4971	73.7861	-0.224551	0.436204	-0.514784	0.606704	0.859241
Ccnb2	9.71804	3.98989	9.75374	9.21388	8.16889	0.591738	1.14966	0.514708	0.606757	0.859241
Pik3cd	268.866	73.148	122.897	150.877	153.947	-0.295201	0.573606	-0.514641	0.606804	0.859241
Fut11	58.3083	58.5184	64.9599	72.5593	63.5865	0.228003	0.443134	0.514524	0.606886	0.859287
Mgat4a	181.403	83.7877	102.609	117.477	121.319	-0.236491	0.459739	-0.514403	0.60697	0.85931
Gm36569	12.9574	35.909	41.9411	24.1864	28.7485	0.378449	0.735772	0.514357	0.607003	0.85931
Olfml3	12.9574	9.30975	16.7764	12.6691	12.9282	0.466478	0.907049	0.514281	0.607056	0.859314
Zc3h10	0	10.6397	11.5094	8.06214	7.55282	0.694602	1.35083	0.514206	0.607108	0.859317
Ndufa5	32.3935	19.9495	31.9923	31.0968	28.858	0.327968	0.638028	0.514034	0.607228	0.859351
Fundc2	45.3509	30.5892	41.746	48.3729	41.5147	0.281167	0.547107	0.513915	0.607311	0.859351
Zfp386	136.053	114.377	135.772	145.119	132.83	0.177352	0.345107	0.513904	0.607319	0.859351
Gm26861	3.23935	7.97978	1.75567	5.75867	4.68337	-0.768269	1.49502	-0.513885	0.607333	0.859351
Cysltr1	45.3509	22.6094	28.8711	55.2833	38.0286	0.340078	0.662021	0.513697	0.607464	0.859465
Pop4	12.9574	23.9394	36.2839	13.8208	21.7504	0.427479	0.832569	0.513445	0.60764	0.859643
Lgi4	51.8296	87.7776	60.4732	61.0419	65.2806	-0.241952	0.471504	-0.51315	0.607846	0.859864
Ddx5	1499.82	2719.78	2866.82	1940.67	2256.77	0.186105	0.362905	0.512819	0.608078	0.860076
Cfap36	139.292	167.575	153.329	199.25	164.862	0.177689	0.346533	0.512761	0.608118	0.860076
Ect2l	6.4787	2.65993	8.77836	4.60694	5.63098	0.71369	1.39197	0.51272	0.608147	0.860076
Epm2aip1	55.0689	83.7877	92.0753	73.711	76.1607	0.230424	0.449477	0.512649	0.608197	0.860076
Trim26	178.164	216.784	188.637	165.85	187.359	-0.163156	0.318402	-0.512421	0.608357	0.860231
Armc9	158.728	224.764	166.204	179.671	182.342	-0.172614	0.336971	-0.512253	0.608474	0.860265
Dapp1	249.43	117.037	193.514	224.588	196.142	0.217734	0.425076	0.512225	0.608494	0.860265
Ikzf4	12.9574	11.9697	8.58329	9.21388	10.6811	-0.484296	0.945631	-0.51214	0.608553	0.860265
Srpx2	158.728	154.276	161.717	109.415	146.034	-0.1897	0.370446	-0.512086	0.608591	0.860265
Rnaseh1	45.3509	53.1986	36.8691	47.2211	45.6599	-0.262421	0.512513	-0.512027	0.608632	0.860265
Oasl2	204.079	103.737	120.166	139.36	141.836	-0.218461	0.426935	-0.511697	0.608863	0.860384
Cyth2	25.9148	37.239	26.5302	25.3382	28.7555	-0.31634	0.618243	-0.511677	0.608877	0.860384
Trpc4	25.9148	67.8282	40.7706	38.0072	43.1302	-0.310738	0.607419	-0.51157	0.608952	0.860384
Nutf2	42.1115	45.2188	36.0888	36.8555	40.0687	-0.268717	0.525284	-0.511565	0.608956	0.860384
Gm15903	3.23935	14.6296	13.4602	14.9726	11.5754	0.523495	1.02336	0.511548	0.608967	0.860384
Gm43793	29.1541	34.5791	36.8691	42.6142	35.8041	0.289219	0.565856	0.511118	0.609268	0.860695
Prpf3	123.095	167.575	125.043	135.905	137.905	-0.181111	0.354361	-0.51109	0.609288	0.860695
Gatad2a	323.935	307.222	290.076	282.175	300.852	-0.137211	0.268575	-0.510884	0.609433	0.860828
Zfp959	19.4361	15.9596	23.0188	21.883	20.0744	0.37207	0.728461	0.510762	0.609518	0.860854
Jun	61.5476	164.916	95.7817	99.0492	105.324	-0.258924	0.50704	-0.510657	0.609591	0.860854
Zfp410	155.489	184.865	156.06	149.726	161.535	-0.16502	0.323242	-0.510515	0.609691	0.860854
Gm29438	19.4361	3.98989	9.94881	3.4552	9.2075	-0.626652	1.22778	-0.510395	0.609775	0.860854
Gm45494	6.4787	6.64982	2.92612	5.75867	5.45333	-0.672382	1.31793	-0.510179	0.609926	0.860854
Hsf2	126.335	130.336	110.607	117.477	121.189	-0.176466	0.345928	-0.510122	0.609966	0.860854
Mfsd14b	236.472	232.744	189.613	233.802	223.158	-0.155459	0.304796	-0.510043	0.610021	0.860854
Rbm15	119.856	135.656	104.95	123.236	120.925	-0.181744	0.356374	-0.509981	0.610065	0.860854
Sap30bp	100.42	110.387	89.7344	96.7457	99.3217	-0.189772	0.372182	-0.509891	0.610128	0.860854
Zbtb34	123.095	102.407	98.9029	96.7457	105.288	-0.187914	0.368576	-0.509839	0.610164	0.860854
Avpi1	9.71804	0	6.63254	8.06214	6.10318	0.827258	1.62281	0.509768	0.610214	0.860854
Zfp931	25.9148	33.2491	37.2593	36.8555	33.3197	0.29707	0.58276	0.509765	0.610216	0.860854
Smim12	16.1967	5.31986	15.0208	12.6691	12.3016	0.504169	0.989044	0.509754	0.610224	0.860854
Efhc2	22.6754	6.64982	7.99807	11.5173	12.2102	-0.510934	1.00247	-0.509674	0.61028	0.860854
AV356131	3.23935	6.64982	6.43747	10.3656	6.67306	0.640285	1.2563	0.509659	0.61029	0.860854
Vrk2	806.598	452.188	518.899	588.536	591.555	-0.175519	0.344432	-0.50959	0.610338	0.860854
Nudc	68.0263	39.8989	42.1362	44.9177	48.7448	-0.267003	0.524035	-0.509514	0.610392	0.860854
Ldhb	42.1115	26.5993	24.1893	29.9451	30.7113	-0.315198	0.618627	-0.509512	0.610393	0.860854
1700030C10Rik	6.4787	10.6397	13.6552	11.5173	10.5727	0.50578	0.992755	0.509472	0.610422	0.860854
Gm4258	599.279	355.1	418.045	422.687	448.778	-0.169434	0.332667	-0.509321	0.610527	0.860854
Ttc8	178.164	175.555	173.226	139.36	166.576	-0.167466	0.328815	-0.5093	0.610542	0.860854
Ptafr	207.318	37.239	144.16	157.788	136.626	0.339871	0.667359	0.509278	0.610557	0.860854
Gm14320	19.4361	7.97978	14.6306	20.7312	15.6944	0.448668	0.881553	0.508952	0.610786	0.861093
Rps6kb2	32.3935	81.1278	87.7836	55.2833	64.1471	0.292207	0.574271	0.508831	0.610871	0.861093
Inpp1	123.095	142.306	121.141	115.173	125.429	-0.176277	0.346467	-0.508785	0.610903	0.861093
Med7	22.6754	59.8484	55.9865	50.6763	47.2967	0.301072	0.591788	0.50875	0.610928	0.861093
Rela	74.505	94.4275	82.3216	63.3454	78.6499	-0.217906	0.428496	-0.508536	0.611077	0.861233
Cep19	16.1967	22.6094	28.676	21.883	22.3413	0.360721	0.709471	0.508436	0.611147	0.861261
Srxn1	0	14.6296	16.1912	9.21388	10.0087	0.64163	1.26276	0.508116	0.611372	0.86144
Naa25	61.5476	98.4173	97.3423	93.2905	87.6494	0.216211	0.42552	0.508112	0.611375	0.86144
Gm37733	9.71804	23.9394	22.0434	25.3382	20.2598	0.39332	0.774692	0.507712	0.611656	0.861717
Sgms1	1859.39	1070.62	1305.25	1301.46	1384.18	-0.163616	0.322296	-0.507657	0.611694	0.861717
Srfbp1	35.6328	86.4477	74.9087	78.318	68.8268	0.26584	0.523704	0.507616	0.611723	0.861717
Odf2l	139.292	126.347	114.704	119.78	125.031	-0.174376	0.343763	-0.507256	0.611975	0.861987
Ttc17	463.227	500.067	496.27	560.895	505.115	0.128028	0.252422	0.507198	0.612016	0.861987
Gm15608	22.6754	29.2592	21.0681	20.7312	23.4335	-0.338492	0.667634	-0.507002	0.612154	0.862111
Abhd18	252.669	203.485	274.08	228.043	239.569	0.15748	0.310711	0.506839	0.612268	0.8622
Git1	12.9574	33.2491	36.8691	25.3382	27.1034	0.364216	0.7189	0.506629	0.612415	0.862337
Cyp2u1	9.71804	11.9697	16.1912	13.8208	12.9249	0.453152	0.894829	0.506412	0.612567	0.862481
Glb1l	90.7017	78.4679	93.4408	99.0492	90.4149	0.197249	0.38957	0.506326	0.612628	0.862495
Gm38125	25.9148	33.2491	22.2385	26.4899	26.9731	-0.320152	0.632553	-0.506127	0.612768	0.862621
Gm50304	16.1967	2.65993	3.31627	8.06214	7.55877	-0.668088	1.32043	-0.505962	0.612883	0.862699
Itgae	9.71804	2.65993	8.97344	8.06214	7.35339	0.629399	1.24422	0.50586	0.612955	0.862699
Pex16	25.9148	34.5791	24.3843	25.3382	27.5541	-0.315622	0.624428	-0.505457	0.613238	0.862699
Ckap4	58.3083	62.5083	78.6151	62.1937	65.4063	0.22728	0.449745	0.505353	0.613311	0.862699
Wdtc1	116.617	99.7473	100.268	86.3801	100.753	-0.191284	0.378555	-0.5053	0.613348	0.862699
Gm44027	35.6328	17.2895	14.6306	25.3382	23.2228	-0.380373	0.752878	-0.505225	0.613401	0.862699
Rep15	12.9574	10.6397	24.9696	6.91041	13.8693	0.509806	1.00907	0.505224	0.613401	0.862699
Gm45640	129.574	190.185	150.013	135.905	151.419	-0.181111	0.358479	-0.505219	0.613405	0.862699
Ercc8	68.0263	91.7675	69.0565	71.4076	75.0645	-0.213977	0.423548	-0.505201	0.613418	0.862699
Fahd2a	9.71804	9.30975	7.02269	5.75867	7.95229	-0.548818	1.08635	-0.505192	0.613424	0.862699
Gm12902	0	9.30975	8.38822	9.21388	6.72796	0.701905	1.38944	0.505173	0.613437	0.862699
Tcf7l1	1723.33	1879.24	1730.31	1608.97	1735.46	-0.110236	0.218223	-0.505151	0.613453	0.862699
Gm49957	0	7.97978	9.55866	5.75867	5.82428	0.750681	1.48616	0.505115	0.613478	0.862699
Ddx31	110.138	121.027	126.408	137.056	123.657	0.176221	0.349074	0.504825	0.613682	0.862915
Tagln2	29.1541	94.4275	81.7363	76.0145	70.3331	0.291012	0.576853	0.504483	0.613922	0.863182
Tspan15	55.0689	17.2895	14.4355	39.159	31.4882	-0.412181	0.817221	-0.50437	0.614002	0.863222
Myl4	32.3935	22.6094	24.1893	17.276	24.117	-0.344508	0.683393	-0.504114	0.614182	0.863324
Mybl1	35.6328	22.6094	22.8237	21.883	25.7372	-0.33114	0.657012	-0.504009	0.614255	0.863324
Ankrd54	16.1967	23.9394	29.2612	23.0347	23.108	0.352697	0.699844	0.503966	0.614285	0.863324
Rtca	51.8296	58.5184	44.0869	50.6763	51.2778	-0.241879	0.480032	-0.503881	0.614345	0.863324
E430018J23Rik	12.9574	5.31986	5.65717	5.75867	7.42327	-0.587197	1.16552	-0.503806	0.614398	0.863324
Uba5	132.813	168.905	178.884	163.546	161.037	0.168312	0.334088	0.503795	0.614405	0.863324
Atp7a	463.227	397.659	430.725	513.674	451.321	0.1363	0.270563	0.503764	0.614427	0.863324
Gm49974	9.71804	5.31986	10.339	10.3656	8.93562	0.543967	1.08101	0.503202	0.614823	0.863744
4921524J17Rik	165.207	126.347	117.24	138.208	136.75	-0.17946	0.356643	-0.503192	0.614829	0.863744
Trerf1	2170.36	2194.44	2287.06	2409.43	2265.32	0.10513	0.208955	0.503124	0.614877	0.863744
Selp	6.4787	0	3.51135	6.91041	4.22511	0.929887	1.84872	0.502989	0.614972	0.863806
Slc47a1	0	13.2996	5.65717	2.30347	5.31507	-0.816382	1.62359	-0.502825	0.615087	0.863861
Itpr2	835.752	683.602	675.349	712.924	726.906	-0.125178	0.248966	-0.50279	0.615112	0.863861
B3glct	152.249	119.697	119.776	117.477	127.3	-0.177102	0.352479	-0.502447	0.615353	0.864065
Slc25a32	145.771	132.996	110.217	137.056	131.51	-0.177204	0.352693	-0.502433	0.615363	0.864065
Gm38067	22.6754	9.30975	10.534	11.5173	13.5091	-0.456655	0.909095	-0.502318	0.615444	0.864065
Cep126	16.1967	38.569	18.9223	26.4899	25.0445	-0.361941	0.720643	-0.502247	0.615494	0.864065
Sema3g	6.4787	3.98989	7.41284	8.06214	6.48589	0.627676	1.24979	0.502224	0.61551	0.864065
Fsd2	16.1967	13.2996	9.16851	12.6691	12.8335	-0.443086	0.882837	-0.501889	0.615746	0.864326
Rpf1	45.3509	33.2491	50.3293	41.4624	42.5979	0.269978	0.538205	0.501627	0.61593	0.864495
Gm55594	0	13.2996	9.94881	13.8208	9.26732	0.634232	1.26448	0.501574	0.615967	0.864495
Cog8	29.1541	63.8383	69.6417	47.2211	52.4638	0.28652	0.571497	0.50135	0.616125	0.864646
Gm37914	48.5902	30.5892	31.6021	31.0968	35.4696	-0.289976	0.57848	-0.501273	0.616179	0.86465
Mfsd2b	6.4787	15.9596	6.63254	10.3656	9.8591	-0.521285	1.04048	-0.501005	0.616368	0.864788
Gm28875	25.9148	25.2693	22.4336	17.276	22.7234	-0.341398	0.681447	-0.50099	0.616378	0.864788
Dgkh	411.397	498.737	496.465	505.612	478.053	0.130037	0.259649	0.500817	0.6165	0.864888
Apol9a	16.1967	1.32996	3.1212	6.91041	6.88958	-0.721367	1.4406	-0.500739	0.616555	0.864894
Mettl13	48.5902	46.5487	41.1608	38.0072	43.5767	-0.254481	0.508336	-0.500615	0.616642	0.8649
Rnf17	25.9148	23.9394	35.6987	25.3382	27.7227	0.323382	0.646003	0.500589	0.61666	0.8649
Slc30a1	16.1967	14.6296	15.8011	25.3382	17.9914	0.39684	0.793385	0.500186	0.616944	0.865227
9330162012Rik	32.3935	9.30975	14.8257	13.8208	17.5874	-0.437506	0.875583	-0.499674	0.617305	0.865597
Akr1a1	285.063	200.825	264.326	270.658	255.218	0.157654	0.315517	0.499668	0.617309	0.865597
Rab22a	285.063	272.643	320.703	290.237	292.161	0.137644	0.275568	0.499491	0.617434	0.865702
Mtrf1l	68.0263	73.148	78.0299	86.3801	76.3961	0.206431	0.413382	0.499372	0.617517	0.865748
Nek5	29.1541	5.31986	8.97344	13.8208	14.3171	-0.512955	1.02742	-0.499264	0.617593	0.865752
Tal1	3.23935	9.30975	3.9015	4.60694	5.26438	-0.674844	1.35199	-0.499148	0.617675	0.865752
Ssb	197.6	273.973	262.766	269.506	250.961	0.15549	0.311542	0.499098	0.617711	0.865752
Gga2	174.925	155.606	169.715	199.25	174.874	0.160898	0.322388	0.499081	0.617722	0.865752
Fads6	51.8296	86.4477	58.9126	62.1937	64.8459	-0.234963	0.470899	-0.498966	0.617803	0.865775
Agt	6.4787	6.64982	5.46209	2.30347	5.22352	-0.678954	1.36086	-0.498914	0.61784	0.865775
Ube2b	427.594	593.164	575.471	557.44	538.417	0.139982	0.280712	0.498668	0.618013	0.865859
Asb2	0	6.64982	6.43747	6.91041	4.99942	0.77119	1.54667	0.498614	0.618051	0.865859
Txlna	139.292	122.357	158.791	132.449	138.222	0.173326	0.347646	0.49857	0.618083	0.865859
Ube2z	90.7017	102.407	87.9787	81.7732	90.7152	-0.192085	0.385336	-0.498487	0.618141	0.865859
Chn2	398.44	117.037	189.027	233.802	234.577	-0.267254	0.536148	-0.49847	0.618153	0.865859
Lonp1	25.9148	42.5589	46.6229	39.159	38.5639	0.284961	0.572089	0.498106	0.61841	0.866148
Cyp4f16	61.5476	47.8787	40.9657	50.6763	50.2671	-0.247047	0.496136	-0.497942	0.618525	0.866239
Wdsub1	161.967	170.235	151.768	146.27	157.56	-0.158476	0.318367	-0.497779	0.61864	0.866328
Thumpd3	136.053	170.235	135.577	140.512	145.594	-0.167959	0.337502	-0.497652	0.618729	0.866383
Tctn1	35.6328	66.4982	51.6948	33.4003	46.8065	-0.284827	0.572496	-0.497517	0.618824	0.866445
Polq	3.23935	18.6195	17.5567	16.1243	13.885	0.486951	0.978971	0.497411	0.618899	0.866469
Gm48624	9.71804	15.9596	17.3617	18.4278	15.3668	0.414833	0.834144	0.497315	0.618967	0.866469
Kcnu1	6.4787	5.31986	11.3143	5.75867	7.21789	0.603981	1.21457	0.497278	0.618993	0.866469
Gm43465	9.71804	22.6094	9.55866	16.1243	14.5026	-0.445628	0.896346	-0.49716	0.619076	0.866514
Acat3	19.4361	1.32996	5.07194	6.91041	8.1871	-0.676214	1.36035	-0.497087	0.619128	0.866516
Zmat5	71.2656	71.8181	61.4486	62.1937	66.6815	-0.212292	0.427162	-0.496983	0.619201	0.866547
Ngrn	16.1967	54.5285	37.2593	18.4278	31.6031	-0.379519	0.763871	-0.496837	0.619304	0.866621
Macf1	3411.03	2669.24	2636.24	2948.44	2916.24	-0.12123	0.244074	-0.496693	0.619406	0.866692
Arf6	9.71804	11.9697	18.142	11.5173	12.8368	0.455954	0.918129	0.496612	0.619463	0.866701
Acsm3	12.9574	18.6195	11.7045	12.6691	13.9876	-0.419238	0.844353	-0.49652	0.619528	0.866721
Cdc42se1	29.1541	35.909	42.9165	36.8555	36.2088	0.280531	0.5652	0.496339	0.619655	0.866721
Morn1	32.3935	35.909	47.9884	34.552	37.7107	0.282047	0.568277	0.49632	0.619669	0.866721
Sh3bp1	12.9574	30.5892	24.1893	35.7038	25.8599	0.358178	0.721688	0.496305	0.619679	0.866721
Srsf1	145.771	285.942	252.427	249.926	233.517	0.192392	0.387747	0.496179	0.619768	0.866764
Gm14634	25.9148	25.2693	39.7953	23.0347	28.5035	0.329748	0.664658	0.496117	0.619812	0.866764
Arpp19	84.223	119.697	110.802	127.843	110.641	0.192251	0.387567	0.496044	0.619863	0.866765
Tbc1d30	3.23935	6.64982	11.3143	4.60694	6.45261	0.652903	1.31678	0.495833	0.620012	0.866903
Swi5	116.617	117.037	114.704	88.6836	109.26	-0.186669	0.37653	-0.49576	0.620064	0.866904
Gm10369	9.71804	7.97978	7.60792	3.4552	7.19024	-0.586262	1.18304	-0.495556	0.620208	0.867035
Washc4	502.099	398.989	480.469	501.005	470.64	0.132153	0.266759	0.495402	0.620316	0.867115
Zfp811	12.9574	53.1986	31.9923	20.7312	29.7199	-0.382802	0.772863	-0.495304	0.620385	0.867115
Inafm2	6.4787	13.2996	8.19314	5.75867	8.43254	-0.540559	1.09156	-0.495217	0.620447	0.867115
Tada2a	178.164	224.764	177.128	188.884	192.235	-0.156343	0.315778	-0.495105	0.620526	0.867115
Gm42856	35.6328	57.1885	41.1608	38.0072	42.9973	-0.266243	0.537815	-0.495046	0.620568	0.867115
Podxl2	9.71804	14.6296	20.6779	12.6691	14.4237	0.436795	0.88264	0.494873	0.62069	0.867115
Arl5b	119.856	144.966	147.867	153.181	141.467	0.167672	0.338883	0.494777	0.620757	0.867115
Catip	3.23935	3.98989	6.24239	5.75867	4.80758	0.707029	1.42906	0.494751	0.620776	0.867115
Gm11639	3.23935	3.98989	6.24239	5.75867	4.80758	0.707029	1.42906	0.494751	0.620776	0.867115
M6pr	87.4624	66.4982	102.999	71.4076	82.0919	0.219867	0.444451	0.494694	0.620816	0.867115
Tmem229b	68.0263	42.5589	38.0396	52.9798	50.4011	-0.261785	0.529195	-0.494685	0.620822	0.867115
Pmf1	16.1967	17.2895	10.9242	14.9726	14.8458	-0.407337	0.824405	-0.494099	0.621236	0.867466
8430429K09Rik	25.9148	41.2289	49.1588	34.552	37.7136	0.29188	0.59099	0.493883	0.621389	0.867466
Npcd	35.6328	17.2895	18.9223	20.7312	23.144	-0.354175	0.717216	-0.493819	0.621434	0.867466
Tmem186	9.71804	29.2592	24.5794	29.9451	23.3754	0.37475	0.759006	0.493738	0.621491	0.867466
4933404O12Rik	3.23935	5.31986	6.24239	8.06214	5.71593	0.654201	1.32523	0.493652	0.621552	0.867466
Gm16001	6.4787	10.6397	14.4355	10.3656	10.4799	0.496028	1.00484	0.493637	0.621563	0.867466
Nxt1	9.71804	14.6296	15.606	18.4278	14.5953	0.420676	0.852239	0.493613	0.62158	0.867466
Pfn2	32.3935	35.909	45.6475	36.8555	37.7014	0.274791	0.556772	0.493543	0.621629	0.867466
Paxx	19.4361	11.9697	25.3597	13.8208	17.6466	0.410478	0.831734	0.49352	0.621645	0.867466
Gm43768	12.9574	14.6296	17.3617	19.5795	16.132	0.396736	0.803914	0.493506	0.621655	0.867466
Atp6ap1	80.9837	77.1379	87.5886	93.2905	84.7502	0.195199	0.395557	0.493478	0.621675	0.867466
Retreg2	29.1541	34.5791	35.5036	43.7659	35.7507	0.281434	0.570372	0.493422	0.621715	0.867466
Gm38235	29.1541	34.5791	26.9203	25.3382	28.9979	-0.299163	0.606333	-0.493397	0.621732	0.867466
Armcx2	3.23935	22.6094	18.7272	20.7312	16.3268	0.466969	0.946762	0.493228	0.621852	0.867496
Nck1	699.699	686.261	596.149	681.827	665.984	-0.119062	0.241395	-0.493223	0.621855	0.867496
Fkrp	6.4787	17.2895	15.4109	19.5795	14.6897	0.4401	0.892621	0.493042	0.621983	0.867553
Camk2b	0	11.9697	14.2405	6.91041	8.28014	0.665113	1.34915	0.492987	0.622022	0.867553
Dnajc13	592.801	488.097	555.183	621.937	564.504	0.128177	0.260021	0.49295	0.622048	0.867553
Dynlt2b	22.6754	35.909	36.479	38.0072	33.2677	0.294098	0.596834	0.492763	0.62218	0.86765
Tatdn3	35.6328	66.4982	62.8141	63.3454	57.0726	0.24984	0.507084	0.492699	0.622225	0.86765
Trmt10b	38.8722	45.2188	38.6248	31.0968	38.4531	-0.268893	0.545825	-0.492637	0.622269	0.86765
Gm38142	3.23935	7.97978	8.97344	9.21388	7.35161	0.586119	1.19015	0.492476	0.622383	0.867737
Zw10	35.6328	74.478	52.28	41.4624	50.9633	-0.271807	0.552017	-0.492389	0.622444	0.867752
Csnk1a1	1000.96	1150.42	1116.61	1219.69	1121.92	0.114631	0.23293	0.492125	0.622631	0.867942
Gm57349	45.3509	49.2087	41.5509	38.0072	43.5294	-0.250588	0.509526	-0.491806	0.622857	0.868186
Tlcd1	19.4361	34.5791	21.6533	23.0347	24.6758	-0.332578	0.676637	-0.491516	0.623061	0.868283
Gm48014	38.8722	31.9191	30.2366	26.4899	31.8794	-0.288093	0.586302	-0.491373	0.623163	0.868283
Slc25a3	233.233	375.05	450.233	251.078	327.398	0.199879	0.406799	0.491347	0.623181	0.868283
Mss51	29.1541	53.1986	59.6929	42.6142	46.1649	0.276518	0.56289	0.491247	0.623252	0.868283
Depdc1b	3.23935	7.97978	5.26702	1.15173	4.40947	-0.768224	1.56394	-0.49121	0.623278	0.868283
Slc1a7	3.23935	7.97978	5.26702	1.15173	4.40947	-0.768224	1.56394	-0.49121	0.623278	0.868283
Rpl23a-ps14	6.4787	1.32996	5.65717	5.75867	4.80613	0.747999	1.52278	0.491206	0.623281	0.868283
Nadk2	110.138	57.1885	78.225	115.173	90.1812	0.239158	0.487127	0.490957	0.623457	0.868457
Spring1	16.1967	9.30975	9.36359	8.06214	10.7331	-0.474929	0.96787	-0.490695	0.623642	0.868644
Fmnl1	106.898	39.8989	48.1835	69.1041	66.0212	-0.28575	0.582605	-0.490469	0.623802	0.868797
Gm39526	38.8722	19.9495	25.3597	18.4278	25.6523	-0.341338	0.696259	-0.490246	0.62396	0.868946
Blzf1	110.138	159.596	122.312	119.78	127.956	-0.180585	0.36844	-0.490134	0.624039	0.868985
Birc3	288.302	260.673	287.54	314.424	287.735	0.136232	0.278103	0.489863	0.624231	0.869065
Zfp873	22.6754	17.2895	25.1646	24.1864	22.329	0.34118	0.696577	0.489795	0.624279	0.869065
Terf2ip	45.3509	47.8787	42.1362	35.7038	42.7674	-0.253102	0.5168	-0.489748	0.624312	0.869065
Il23r	9.71804	2.65993	4.29165	2.30347	4.74327	-0.725102	1.48059	-0.489738	0.624319	0.869065
Gm37314	22.6754	22.6094	20.6779	13.8208	19.9459	-0.359008	0.73331	-0.489572	0.624437	0.869065
Zscan25	22.6754	33.2491	33.1627	38.0072	31.7736	0.296304	0.605283	0.48953	0.624466	0.869065
Rlim	184.643	198.165	224.141	200.402	201.838	0.148625	0.303618	0.489513	0.624478	0.869065
Zfp60	90.7017	102.407	90.1245	79.4697	90.6758	-0.19013	0.388449	-0.48946	0.624516	0.869065
Rab35	77.7443	35.909	45.4524	44.9177	51.0059	-0.272014	0.555813	-0.489398	0.62456	0.869065
Rnf125	25.9148	41.2289	38.8199	46.0694	38.0082	0.279641	0.57156	0.489259	0.624658	0.869065
Sinhcaf	45.3509	23.9394	24.1893	29.9451	30.8561	-0.312434	0.638695	-0.489176	0.624717	0.869065
Mcts2	3.23935	5.31986	13.2651	1.15173	5.74401	0.774345	1.58363	0.488969	0.624864	0.869065
Vma21	45.3509	29.2592	44.282	42.6142	40.3766	0.270574	0.553423	0.48891	0.624905	0.869065
Gm29773	6.4787	5.31986	5.26702	1.15173	4.55433	-0.739821	1.5133	-0.488879	0.624927	0.869065
Helq	42.1115	55.8585	58.9126	58.7385	53.9053	0.234795	0.48038	0.488769	0.625005	0.869065
Sin3b	80.9837	102.407	104.95	107.111	98.8631	0.187136	0.382894	0.48874	0.625026	0.869065
Aig1	955.608	1069.29	1081.3	1110.27	1054.12	0.110785	0.226681	0.488728	0.625034	0.869065
Clec5a	9.71804	3.98989	3.70642	4.60694	5.50532	-0.649097	1.32825	-0.488684	0.625065	0.869065
Gm33228	16.1967	3.98989	5.65717	23.0347	12.2196	0.574865	1.17648	0.48863	0.625104	0.869065
Gm37718	9.71804	18.6195	21.6533	17.276	16.8167	0.399723	0.818067	0.488619	0.625111	0.869065
Rbm46	3.23935	21.2794	9.16851	9.21388	10.7253	-0.532636	1.09025	-0.488543	0.625165	0.869069
Eif3j2	3.23935	9.30975	12.8749	6.91041	8.08361	0.579015	1.18538	0.488463	0.625222	0.869077
Cyc1	3.23935	27.9292	27.8957	18.4278	19.373	0.460789	0.943523	0.488371	0.625287	0.869085
Gm42528	6.4787	10.6397	6.24239	5.75867	7.27987	-0.556394	1.13942	-0.488312	0.625329	0.869085
Afm	25.9148	15.9596	15.2158	16.1243	18.3036	-0.371398	0.760804	-0.488165	0.625433	0.869159
Dus4l	19.4361	45.2188	47.5982	35.7038	36.9892	0.307382	0.629873	0.488005	0.625546	0.869246
Emc10	35.6328	59.8484	36.6741	46.0694	44.5562	-0.265468	0.544091	-0.487911	0.625613	0.869268
Gm38340	45.3509	132.996	116.655	103.656	99.6645	0.257729	0.528398	0.487756	0.625722	0.869315
2810430I11Rik	0	6.64982	8.38822	4.60694	4.91124	0.774752	1.58857	0.487705	0.625759	0.869315
Gucy1a1	77.7443	103.737	79.3954	138.208	99.7713	0.223817	0.459072	0.487542	0.625874	0.869315
Vps52	12.9574	59.8484	48.3785	49.5246	42.6772	0.340241	0.698004	0.487448	0.625941	0.869315
Jam2	132.813	188.855	180.639	186.581	172.222	0.16614	0.340855	0.487422	0.625959	0.869315
Gm50046	6.4787	11.9697	4.48672	9.21388	8.03724	-0.554521	1.13788	-0.487329	0.626026	0.869315
Hipk4	12.9574	5.31986	6.63254	4.60694	7.37918	-0.574932	1.17982	-0.487306	0.626041	0.869315
Cdk5rap2	265.627	187.525	239.747	259.14	238.01	0.156386	0.32093	0.487289	0.626053	0.869315
Polr3a	77.7443	71.8181	93.831	76.0145	79.852	0.202722	0.416154	0.487132	0.626165	0.869394
Wdr48	103.659	106.397	120.751	116.325	111.783	0.174151	0.357577	0.487031	0.626236	0.869394
Rcc1l	77.7443	86.4477	68.6663	76.0145	77.2182	-0.199009	0.408648	-0.486994	0.626262	0.869394
Wrn	489.141	401.649	413.949	395.045	424.946	-0.129124	0.265307	-0.486697	0.626473	0.869545
Fchsd2	1256.87	768.719	761.572	1042.32	957.369	-0.16346	0.335903	-0.486629	0.626522	0.869545
A930012L18Rik	25.9148	15.9596	31.0169	19.5795	23.1177	0.355054	0.729784	0.486519	0.626599	0.869545
Tmem101	12.9574	3.98989	10.7291	11.5173	9.79844	0.529881	1.08913	0.486517	0.6266	0.869545
Dtnbp1	806.598	875.116	760.401	799.304	810.355	-0.112072	0.230373	-0.486482	0.626625	0.869545
Dedd2	16.1967	7.97978	13.8503	17.276	13.8257	0.438031	0.900565	0.486396	0.626687	0.86956
Pdp1	61.5476	57.1885	45.4524	56.435	55.1559	-0.229198	0.471437	-0.486168	0.626848	0.869713
Rfc2	51.8296	41.2289	51.8899	56.435	50.3458	0.239022	0.491943	0.485872	0.627058	0.869715
B230303O12Rik	9.71804	14.6296	17.3617	16.1243	14.4584	0.414499	0.853149	0.485846	0.627077	0.869715
Casd1	207.318	186.195	172.836	180.822	186.793	-0.148488	0.305692	-0.485743	0.62715	0.869715
Rab4b	0	10.6397	8.97344	10.3656	7.49469	0.65168	1.34199	0.485606	0.627246	0.869715
Oas1c	6.4787	9.30975	11.5094	11.5173	9.7038	0.496902	1.02338	0.485551	0.627286	0.869715
Gm48230	9.71804	17.2895	12.6799	6.91041	11.6495	-0.468447	0.964909	-0.485483	0.627334	0.869715
Gm37488	19.4361	10.6397	9.94881	11.5173	12.8855	-0.435506	0.897083	-0.485469	0.627344	0.869715
Gm15246	12.9574	21.2794	14.0454	12.6691	15.2378	-0.399031	0.82198	-0.485451	0.627357	0.869715
Spryd7	29.1541	51.8686	48.3785	52.9798	45.5953	0.262895	0.541638	0.48537	0.627414	0.869715
Gm56745	12.9574	1.32996	3.31627	4.60694	5.55264	-0.722867	1.48934	-0.485361	0.62742	0.869715
Tspan3	93.9411	117.037	104.365	80.6214	98.9911	-0.192869	0.397392	-0.485337	0.627438	0.869715
Mrpl14	12.9574	37.239	36.0888	31.0968	29.3455	0.338119	0.696712	0.485307	0.627459	0.869715
Tigar	25.9148	18.6195	18.5321	14.9726	19.5097	-0.356704	0.73526	-0.48514	0.627577	0.869774
Nploc4	229.994	228.754	193.319	223.437	218.876	-0.144261	0.297382	-0.485104	0.627603	0.869774
Gm37873	3.23935	10.6397	4.09657	5.75867	5.93358	-0.630849	1.30085	-0.484952	0.627711	0.869795
Stk36	12.9574	14.6296	18.142	18.4278	16.0392	0.389895	0.804007	0.484939	0.627719	0.869795
Tial1	382.243	508.046	492.564	491.791	468.661	0.133713	0.275893	0.484654	0.627922	0.869937
Vmn2r53	0	10.6397	3.31627	3.4552	4.3528	-0.807964	1.6671	-0.484652	0.627923	0.869937
Klb	3.23935	5.31986	3.51135	11.5173	5.89697	0.681264	1.40619	0.484474	0.628049	0.870041
Pcbd2	259.148	200.825	183.76	226.892	217.656	-0.156884	0.323894	-0.484368	0.628124	0.870074
C030005K06Rik	6.4787	2.65993	5.46209	8.06214	5.66572	0.661876	1.36679	0.484256	0.628205	0.870115
Tfip11	6.4787	10.6397	13.2651	11.5173	10.4752	0.481482	0.994829	0.483985	0.628397	0.870311
1110038F14Rik	29.1541	43.8888	52.8653	36.8555	40.6909	0.276385	0.571355	0.483736	0.628573	0.870335
Gm48139	9.71804	15.9596	20.0927	14.9726	15.1857	0.410752	0.849301	0.483635	0.628645	0.870335
A330102I10Rik	6.4787	10.6397	12.2897	12.6691	10.5193	0.479036	0.99052	0.483621	0.628655	0.870335
Nck2	285.063	208.804	257.109	285.63	259.151	0.150515	0.311306	0.483496	0.628744	0.870335
Mill2	910.257	957.574	875.886	858.042	900.44	-0.108459	0.224338	-0.483461	0.628769	0.870335
Adgrg1	16.1967	7.97978	7.41284	9.21388	10.2008	-0.485429	1.00409	-0.483451	0.628776	0.870335
Rab8a	29.1541	41.2289	49.3539	36.8555	39.1481	0.273984	0.566746	0.483433	0.628788	0.870335
Nelfe	16.1967	9.30975	18.337	13.8208	14.4161	0.423394	0.875891	0.483387	0.628821	0.870335
Smarca5	136.053	263.333	225.702	238.409	215.874	0.187747	0.388778	0.482916	0.629156	0.870665
Cep250	178.164	150.286	142.6	149.726	155.194	-0.157769	0.326733	-0.482868	0.629189	0.870665
Pcdh18	58.3083	89.1076	66.3254	63.3454	69.2717	-0.217097	0.449628	-0.482836	0.629212	0.870665
Ift172	58.3083	85.1177	87.3935	81.7732	78.1482	0.207413	0.429769	0.482615	0.629369	0.870812
Gm19938	6.4787	22.6094	21.0681	20.7312	17.7218	0.409797	0.849329	0.482495	0.629454	0.870859
Zfp263	84.223	111.717	84.0772	90.987	92.7511	-0.190284	0.394512	-0.482329	0.629572	0.870953
Rdm1	48.5902	23.9394	32.9676	21.883	31.845	-0.317912	0.659316	-0.482184	0.629675	0.871024
Gm44503	12.9574	6.64982	12.8749	12.6691	11.2878	0.470225	0.9754	0.482085	0.629746	0.871052
Rpap2	207.318	139.646	148.062	155.484	162.628	-0.170375	0.353544	-0.481906	0.629873	0.871101
Bcas3	1716.85	1485.57	1458.77	1507.62	1542.2	-0.108261	0.224659	-0.481891	0.629883	0.871101
Gm49703	0	13.2996	5.85224	2.30347	5.36384	-0.780922	1.62114	-0.481711	0.630012	0.871208
Gm20878	0	7.97978	10.339	4.60694	5.73142	0.734479	1.52546	0.481481	0.630175	0.871334
Klhl13	528.014	383.03	467.984	528.646	476.918	0.138944	0.288602	0.481439	0.630204	0.871334
Gm37821	0	15.9596	4.09657	6.91041	6.74164	-0.705261	1.4656	-0.481209	0.630368	0.871393
Lyrm9	9.71804	3.98989	10.339	8.06214	8.02726	0.559269	1.16231	0.481171	0.630395	0.871393
Gm43707	16.1967	19.9495	16.7764	10.3656	15.8221	-0.394777	0.820462	-0.481164	0.6304	0.871393
Tada3	45.3509	41.2289	47.9884	54.1315	47.1749	0.240922	0.500997	0.480885	0.630598	0.871597
Ergic1	310.977	422.929	371.813	292.541	349.565	-0.149717	0.311486	-0.480656	0.630761	0.871715
Dars	333.653	332.491	262.766	344.369	318.32	-0.141464	0.294365	-0.480572	0.630821	0.871715
Foxo3	1046.31	586.514	677.69	772.814	770.832	-0.163486	0.340249	-0.480489	0.63088	0.871715
Arpc2	505.338	416.279	460.181	545.922	481.93	0.130837	0.272307	0.480478	0.630888	0.871715
Fcf1	64.787	94.4275	76.8595	62.1937	74.5669	-0.213154	0.443707	-0.480393	0.630948	0.871729
Myo18a	126.335	113.047	105.34	105.96	112.67	-0.170865	0.35578	-0.480256	0.631046	0.871793
Vwa5a	327.174	332.491	324.604	403.107	346.844	0.135026	0.281284	0.480035	0.631202	0.871847
Ern1	307.738	313.872	335.334	344.369	325.328	0.126823	0.264212	0.480005	0.631224	0.871847
Gzf1	29.1541	62.5083	62.4239	51.8281	51.4786	0.264373	0.550793	0.479986	0.631237	0.871847
AA986860	6.4787	11.9697	12.0946	14.9726	11.3789	0.463423	0.965989	0.479739	0.631413	0.871908
Ccz1	184.643	166.246	216.533	170.457	184.47	0.157467	0.328279	0.479675	0.631459	0.871908
Wfdc8	6.4787	6.64982	19.1173	1.15173	8.34939	0.689639	1.43773	0.479673	0.63146	0.871908
Ecscr	3.23935	10.6397	12.4848	9.21388	8.89443	0.537663	1.12098	0.479637	0.631485	0.871908
Ndn	6.4787	3.98989	9.16851	5.75867	6.34894	0.612473	1.27777	0.479331	0.631703	0.872024
Acy1	6.4787	3.98989	9.16851	5.75867	6.34894	0.612473	1.27777	0.479331	0.631703	0.872024
Mrm3	12.9574	9.30975	16.1912	12.6691	12.7819	0.435269	0.908295	0.479216	0.631785	0.872024
Tmem140	171.685	85.1177	149.817	138.208	136.207	0.206809	0.43157	0.479202	0.631795	0.872024
Zfp938	42.1115	51.8686	53.8406	58.7385	51.6398	0.232652	0.48554	0.479162	0.631824	0.872024
Ube2g2	16.1967	29.2592	24.7745	35.7038	26.4836	0.32899	0.686837	0.478993	0.631943	0.872053
Safb2	239.712	263.333	205.804	253.382	240.558	-0.144694	0.302083	-0.478988	0.631947	0.872053
Atf7ip	1013.92	893.736	834.335	927.146	917.283	-0.113302	0.236646	-0.478784	0.632092	0.872183
Gm31793	16.1967	10.6397	7.99807	11.5173	11.588	-0.448408	0.93688	-0.478618	0.63221	0.872262
Nudt5	116.617	248.703	226.092	201.554	198.241	0.199695	0.417373	0.478456	0.632326	0.872262
Abi1	1826.99	1458.97	1479.45	1549.08	1578.62	-0.114733	0.239815	-0.478422	0.63235	0.872262
Slco5a1	16.1967	21.2794	11.7045	18.4278	16.9021	-0.381332	0.797277	-0.478292	0.632442	0.872262
Gm43597	3.23935	9.30975	4.87687	3.4552	5.22029	-0.653238	1.36585	-0.478264	0.632463	0.872262
Xrn2	508.578	469.477	436.382	462.997	469.359	-0.119	0.248886	-0.47813	0.632558	0.872262
Cryzl1	64.787	59.8484	66.9106	77.1662	67.1781	0.208721	0.436572	0.47809	0.632586	0.872262
Uchl5	106.898	115.707	101.634	156.636	120.219	0.192356	0.402364	0.478063	0.632605	0.872262
Tada1	55.0689	57.1885	54.816	39.159	51.5581	-0.237573	0.497015	-0.477999	0.632651	0.872262
Wdfy1	210.558	281.952	213.997	236.106	235.653	-0.149245	0.31225	-0.477969	0.632672	0.872262
Plekha1	414.636	461.498	430.14	373.162	419.859	-0.126129	0.263914	-0.477917	0.632709	0.872262
Cldn34c1	51.8296	54.5285	58.3274	66.8006	57.8715	0.220463	0.461442	0.477769	0.632815	0.872281
Gm11767	3.23935	5.31986	7.99807	5.75867	5.57899	0.641366	1.34255	0.477721	0.632849	0.872281
Gm44901	22.6754	17.2895	15.4109	14.9726	17.5871	-0.36279	0.759784	-0.47749	0.633013	0.872281
Pde1c	12.9574	19.9495	21.8484	21.883	19.1595	0.358913	0.751823	0.477391	0.633084	0.872281
Slc38a7	61.5476	71.8181	76.8595	78.318	72.1358	0.201703	0.422537	0.477362	0.633104	0.872281
Zcchc4	126.335	140.976	142.795	158.939	142.261	0.160552	0.336342	0.477349	0.633114	0.872281
Gm13830	22.6754	13.2996	9.75374	17.276	15.7512	-0.406493	0.851785	-0.477225	0.633202	0.872281
Tbc1d25	71.2656	42.5589	46.0376	47.2211	51.7708	-0.243495	0.510324	-0.477139	0.633263	0.872281
Gm48314	25.9148	30.5892	19.3124	27.6416	25.8645	-0.31298	0.655978	-0.477119	0.633277	0.872281
Igf2bp2	145.771	196.835	178.103	211.919	183.157	0.161359	0.338257	0.47703	0.633341	0.872281
Gm43623	19.4361	2.65993	14.4355	13.8208	12.5881	0.522815	1.09619	0.476939	0.633405	0.872281
Ppil3	68.0263	78.4679	80.3708	89.8353	79.1751	0.195926	0.410849	0.476879	0.633448	0.872281
D16Ertd472e	58.3083	51.8686	44.282	49.5246	50.9959	-0.228729	0.479647	-0.47687	0.633454	0.872281
Atm	191.122	150.286	169.715	209.616	180.185	0.160631	0.336871	0.476833	0.633481	0.872281
Pmpca	45.3509	58.5184	77.2496	46.0694	56.7971	0.249291	0.522816	0.476824	0.633488	0.872281
Akirin1	87.4624	71.8181	81.3462	100.201	85.2069	0.196201	0.411801	0.476446	0.633757	0.872581
Gm7160	100.42	79.7978	94.8063	108.263	95.8218	0.186526	0.391561	0.476365	0.633814	0.87259
Gabbr2	19.4361	2.65993	19.1173	9.21388	12.6068	0.542632	1.13962	0.476153	0.633965	0.872728
Gm36723	3.23935	26.5993	20.4829	24.1864	18.627	0.442368	0.929937	0.475697	0.63429	0.872747
Ash1l	1554.89	1621.23	1378.4	1575.57	1532.52	-0.106659	0.224233	-0.475663	0.634314	0.872747
Pop1	58.3083	77.1379	60.083	58.7385	63.5669	-0.21282	0.447419	-0.475662	0.634315	0.872747
Ttbk2	38.8722	45.2188	36.479	34.552	38.7805	-0.254666	0.535474	-0.47559	0.634367	0.872747
Ilf3	152.249	202.155	165.618	155.484	168.877	-0.158195	0.33265	-0.475559	0.634389	0.872747
Rrn3	80.9837	81.1278	91.295	93.2905	86.6743	0.18586	0.390846	0.475534	0.634407	0.872747
Wwp1	1810.8	861.817	1403.95	1611.28	1421.96	0.17891	0.376306	0.475437	0.634475	0.872747
Pigo	9.71804	6.64982	10.7291	11.5173	9.65358	0.489547	1.02972	0.475418	0.634489	0.872747
Tmem14a	12.9574	17.2895	24.5794	14.9726	17.4497	0.384749	0.809395	0.475353	0.634535	0.872747
Rskr	3.23935	5.31986	6.04732	8.06214	5.66717	0.632282	1.33022	0.475323	0.634557	0.872747
Adgrg7	3.23935	3.98989	6.04732	5.75867	4.75881	0.681144	1.43331	0.475224	0.634627	0.872747
Glipr2	80.9837	162.256	96.562	119.78	114.895	-0.212322	0.446865	-0.475136	0.63469	0.872747
Wiz	87.4624	79.7978	66.9106	79.4697	78.4101	-0.195233	0.410943	-0.475085	0.634726	0.872747
Psmb10	16.1967	6.64982	15.9961	12.6691	12.8779	0.450051	0.947389	0.475043	0.634756	0.872747
Zfp94	22.6754	14.6296	19.1173	27.6416	21.016	0.353566	0.744389	0.474975	0.634805	0.872747
Itsn2	965.326	1033.38	900.855	958.243	964.452	-0.10728	0.225867	-0.474969	0.634809	0.872747
Snx13	790.401	509.376	536.846	629.999	616.655	-0.148072	0.311785	-0.474918	0.634846	0.872747
Zfp869	152.249	136.986	136.162	119.78	136.295	-0.161412	0.340072	-0.47464	0.635044	0.87294
Clp1	16.1967	13.2996	18.142	19.5795	16.8045	0.37476	0.78967	0.474578	0.635088	0.87294
Gm45378	22.6754	2.65993	6.63254	9.21388	10.2954	-0.569326	1.20004	-0.474423	0.635198	0.873022
Sh3tc1	64.787	39.8989	45.6475	39.159	47.3731	-0.249836	0.526751	-0.474296	0.635289	0.873076
Ccdc191	191.122	212.794	209.51	240.713	213.535	0.143838	0.303496	0.473937	0.635545	0.873303
Fam221a	6.4787	6.64982	8.77836	10.3656	8.06812	0.527798	1.11383	0.47386	0.6356	0.873303
Gldc	16.1967	37.239	32.3824	38.0072	30.9563	0.310938	0.656207	0.473841	0.635613	0.873303
Hip1r	25.9148	30.5892	21.4582	25.3382	25.8251	-0.303579	0.640846	-0.473717	0.635702	0.873303
Gm43490	19.4361	27.9292	19.1173	19.5795	21.5155	-0.331012	0.69877	-0.473707	0.635709	0.873303
Gm38407	45.3509	31.9191	39.4051	51.8281	42.1258	0.260621	0.55041	0.473504	0.635854	0.873429
Zbtb40	71.2656	106.397	88.5639	66.8006	83.2568	-0.208279	0.439931	-0.473435	0.635903	0.873429
Cdk5rap3	71.2656	65.1682	88.1738	66.8006	72.8521	0.207379	0.438138	0.473319	0.635986	0.873462
Tpst1	498.86	446.868	448.087	418.08	452.973	-0.119963	0.253484	-0.473258	0.636029	0.873462
Pax2	0	35.909	7.99807	0	10.9768	-2.15723	4.55945	-0.473133	0.636119	0.873515
Stxbp1	275.345	291.262	254.573	264.899	271.52	-0.130316	0.275529	-0.472966	0.636237	0.873608
Gm42822	29.1541	50.5386	34.7233	33.4003	36.9541	-0.272619	0.576497	-0.472889	0.636293	0.873614
Armt1	93.9411	98.4173	99.098	120.932	103.097	0.179411	0.379475	0.472787	0.636365	0.873621
Usp11	42.1115	77.1379	76.2742	67.9523	65.869	0.22964	0.485765	0.472738	0.6364	0.873621
Gm28941	12.9574	9.30975	7.60792	8.06214	9.4843	-0.475175	1.0065	-0.472107	0.636851	0.874165
Zfp426	161.967	146.296	150.208	122.084	145.139	-0.161579	0.3423	-0.47204	0.636898	0.874165
Loxl3	194.361	191.515	182.785	164.698	183.34	-0.14522	0.307745	-0.471883	0.63701	0.874184
Mboat7	71.2656	55.8585	74.7136	69.1041	67.7355	0.207586	0.439916	0.471877	0.637014	0.874184
Gm43254	0	7.97978	6.04732	9.21388	5.81025	0.695916	1.47527	0.471722	0.637125	0.874267
Gm49327	6.4787	9.30975	11.3143	11.5173	9.65503	0.483462	1.02511	0.471619	0.637198	0.874297
Nipsnap2	246.19	281.952	247.16	236.106	252.852	-0.134604	0.285528	-0.471422	0.637339	0.874394
Zfp810	123.095	85.1177	121.337	109.415	109.741	0.183453	0.389287	0.471255	0.637459	0.874394
Scamp2	174.925	171.565	169.715	139.36	163.891	-0.154335	0.327505	-0.471246	0.637465	0.874394
Kcna1	6.4787	14.6296	16.3863	13.8208	12.8288	0.436904	0.927521	0.471045	0.637608	0.874394
Arg2	0	10.6397	9.75374	9.21388	7.40183	0.634815	1.34793	0.470955	0.637673	0.874394
Aif1l	9.71804	15.9596	22.0434	12.6691	15.0975	0.412874	0.87672	0.47093	0.637691	0.874394
Gm39283	3.23935	3.98989	5.07194	6.91041	4.8029	0.67518	1.43381	0.4709	0.637712	0.874394
Gm3604	32.3935	21.2794	23.604	17.276	23.6382	-0.325567	0.691613	-0.470735	0.63783	0.874394
Rpn2	97.1804	127.677	124.263	133.601	120.68	0.171607	0.364571	0.470709	0.637849	0.874394
Uqcc2	29.1541	11.9697	30.6267	18.4278	22.5446	0.369724	0.78547	0.470704	0.637852	0.874394
Lhfpl3	35.6328	30.5892	20.0927	34.552	30.2167	-0.301839	0.641266	-0.470692	0.637861	0.874394
Ccdc173	32.3935	59.8484	60.2781	52.9798	51.3749	0.247862	0.526807	0.470498	0.637999	0.874394
Igsf8	35.6328	77.1379	72.958	65.6489	62.8444	0.243642	0.517941	0.470404	0.638066	0.874394
Btnl9	45.3509	15.9596	22.6287	23.0347	26.7435	-0.343555	0.730354	-0.470396	0.638072	0.874394
Plscr1	100.42	61.1783	98.7078	81.7732	85.5198	0.208546	0.443344	0.470394	0.638074	0.874394
Gm42897	6.4787	5.31986	3.9015	3.4552	4.78881	-0.645071	1.3714	-0.470376	0.638087	0.874394
Angpt4	16.1967	25.2693	18.9223	13.8208	18.5523	-0.358978	0.763737	-0.470028	0.638335	0.874664
Dele1	61.5476	41.2289	61.4486	55.2833	54.8771	0.230867	0.491404	0.469811	0.63849	0.874749
Sphkap	22.6754	17.2895	10.534	20.7312	17.8076	-0.380808	0.810673	-0.469743	0.638539	0.874749
Psmb1	191.122	147.626	155.28	143.967	159.498	-0.157318	0.335035	-0.469557	0.638672	0.874749
Cabp1	12.9574	17.2895	19.3124	20.7312	17.5726	0.363947	0.775237	0.469466	0.638737	0.874749
Eeig1	93.9411	67.8282	62.8141	76.0145	75.1495	-0.204363	0.435312	-0.469463	0.638739	0.874749
Zfp623	12.9574	21.2794	12.4848	14.9726	15.4235	-0.384721	0.819716	-0.469335	0.63883	0.874749
Ipmk	55.0689	81.1278	74.5186	87.5318	74.5618	0.207671	0.442508	0.469304	0.638852	0.874749
Trnau1ap	126.335	158.266	134.211	122.084	135.224	-0.163085	0.347522	-0.469281	0.638869	0.874749
Gm41541	12.9574	7.97978	10.534	2.30347	8.44367	-0.567427	1.20928	-0.469227	0.638907	0.874749
Ddx60	518.296	208.804	287.735	335.155	337.498	-0.208008	0.443298	-0.469227	0.638907	0.874749
Mpi	3.23935	10.6397	11.3143	10.3656	8.88975	0.521631	1.11192	0.469124	0.638981	0.874759
Hdlbp	459.987	529.326	525.922	552.833	517.017	0.11769	0.250899	0.469074	0.639017	0.874759
1300014J16Rik	3.23935	6.64982	7.80299	8.06214	6.43858	0.587652	1.25379	0.468702	0.639283	0.874922
Gm56494	3.23935	23.9394	23.0188	17.276	16.8684	0.446934	0.95361	0.468676	0.639301	0.874922
Rpf2	68.0263	41.2289	48.3785	40.3107	49.4861	-0.245077	0.522937	-0.468655	0.639317	0.874922
Zfp90	210.558	106.397	132.261	138.208	146.856	-0.197594	0.421713	-0.468551	0.63939	0.874922
Chn1os3	3.23935	6.64982	8.77836	6.91041	6.39449	0.591697	1.26317	0.468422	0.639483	0.874922
Sgms1os1	3.23935	6.64982	8.77836	6.91041	6.39449	0.591697	1.26317	0.468422	0.639483	0.874922
Acot8	32.3935	57.1885	62.2289	47.2211	49.758	0.252295	0.538625	0.468406	0.639494	0.874922
D330041H03Rik	42.1115	38.569	51.4997	42.6142	43.6986	0.24425	0.521565	0.468302	0.639569	0.874954
Spred3	64.787	54.5285	68.0811	67.9523	63.8372	0.20761	0.443614	0.467997	0.639787	0.875124
Cdc14b	353.089	267.323	336.309	338.61	323.833	0.135704	0.29001	0.467929	0.639835	0.875124
Slc44a5	6.4787	34.5791	22.4336	8.06214	17.8884	-0.466172	0.996277	-0.467914	0.639846	0.875124
Polr2m	64.787	93.0975	91.4901	93.2905	85.6663	0.193711	0.414191	0.467685	0.64001	0.875157
Zfp81	103.659	91.7675	83.1019	88.6836	91.803	-0.1792	0.383272	-0.467554	0.640104	0.875157
Ilrun	281.823	303.232	261.205	276.416	280.669	-0.128515	0.274907	-0.467485	0.640153	0.875157
Asb5	42.1115	43.8888	36.8691	35.7038	39.6433	-0.246646	0.52769	-0.467407	0.640209	0.875157
Ndufv3	80.9837	37.239	50.7194	43.7659	53.177	-0.258958	0.554052	-0.467389	0.640222	0.875157
Spg20	84.223	117.037	95.9768	82.9249	95.0404	-0.187432	0.401046	-0.467358	0.640244	0.875157
C030015A19Rik	22.6754	19.9495	16.1912	17.276	19.023	-0.340637	0.728863	-0.467354	0.640247	0.875157
Cdc42bpb	404.918	432.238	377.275	396.197	402.657	-0.118878	0.254389	-0.467308	0.640279	0.875157
Sp3os	84.223	93.0975	96.7571	105.96	95.0093	0.1785	0.382126	0.467124	0.640411	0.875202
Fcgrt	129.574	135.656	156.06	139.36	140.162	0.157055	0.336235	0.467098	0.64043	0.875202
Gm43379	29.1541	53.1986	49.3539	52.9798	46.1716	0.25295	0.541593	0.467049	0.640465	0.875202
Rgl2	123.095	127.677	98.5128	126.691	118.994	-0.171126	0.366515	-0.4669	0.640571	0.875277
Sema4b	55.0689	58.5184	45.6475	52.9798	53.0537	-0.220697	0.4729	-0.466689	0.640722	0.875414
Tcp11l1	103.659	130.336	109.437	100.201	110.908	-0.171935	0.368573	-0.466487	0.640867	0.875515
Gm38146	0	6.64982	6.04732	6.91041	4.90189	0.726931	1.55846	0.466442	0.640899	0.875515
1700102P08Rik	6.4787	3.98989	7.02269	8.06214	6.38836	0.586028	1.25671	0.466319	0.640987	0.875538
Trim12c	87.4624	57.1885	84.6625	77.1662	76.6199	0.205603	0.440947	0.466276	0.641018	0.875538
Coro2a	64.787	63.8383	69.0565	79.4697	69.2878	0.200547	0.43035	0.466009	0.641209	0.875729
1700025G04Rik	476.184	694.241	528.848	544.771	561.011	-0.13538	0.290652	-0.465779	0.641374	0.875884
Dclre1b	9.71804	37.239	17.9469	20.7312	21.4088	-0.378485	0.812728	-0.465697	0.641433	0.875888
Gm42895	9.71804	10.6397	15.8011	11.5173	11.919	0.435166	0.934571	0.465632	0.641479	0.875888
Gabarapl1	35.6328	43.8888	52.28	42.6142	43.604	0.245362	0.527159	0.465442	0.641615	0.875974
Nhs	528.014	896.396	719.826	877.622	755.464	0.154621	0.332231	0.465401	0.641644	0.875974
Ccdc134	25.9148	55.8585	39.9903	28.7934	37.6392	-0.287838	0.618665	-0.465256	0.641748	0.876024
Asap1	3190.76	2725.1	2755.43	2749.19	2855.12	-0.10237	0.220053	-0.465207	0.641783	0.876024
Micall1	126.335	164.916	120.556	143.967	138.943	-0.165621	0.356136	-0.465051	0.641895	0.876107
Cracd	32.3935	6.64982	10.9242	16.1243	16.5229	-0.447314	0.962589	-0.464699	0.642147	0.876275
Mospd3	9.71804	14.6296	20.0927	12.6691	14.2774	0.409987	0.882478	0.464586	0.642228	0.876275
Pik3cb	233.233	99.7473	156.45	224.588	178.505	0.218674	0.470686	0.464586	0.642228	0.876275
Rnf146	184.643	158.266	134.602	172.76	162.568	-0.1585	0.341184	-0.464558	0.642248	0.876275
Trmu	42.1115	67.8282	51.4997	43.7659	51.3013	-0.2367	0.509621	-0.464463	0.642316	0.876275
Det1	19.4361	38.569	42.5263	31.0968	32.907	0.296273	0.637924	0.464433	0.642338	0.876275
Slc7a1	139.292	160.926	151.963	115.173	141.839	-0.165831	0.357102	-0.464379	0.642376	0.876275
Dpt	353.089	385.69	475.397	337.458	387.908	0.141126	0.304014	0.464207	0.642499	0.876373
Phf2os1	9.71804	19.9495	12.6799	10.3656	13.1782	-0.415666	0.895926	-0.463951	0.642683	0.876488
Gpr155	103.659	71.8181	95.5866	100.201	92.8162	0.188391	0.406105	0.463897	0.642722	0.876488
Elmod1	6.4787	10.6397	7.99807	3.4552	7.14292	-0.557365	1.20161	-0.463847	0.642757	0.876488
F2r	12.9574	29.2592	38.4297	17.276	24.4806	0.366029	0.789189	0.463803	0.642789	0.876488
Zfp268	45.3509	13.2996	31.6021	38.0072	32.065	0.33734	0.727724	0.463555	0.642966	0.876532
4930570G19Rik	12.9574	37.239	21.8484	19.5795	22.9061	-0.350045	0.755183	-0.463524	0.642989	0.876532
6030407O03Rik	19.4361	5.31986	7.21777	9.21388	10.2969	-0.496471	1.07123	-0.463458	0.643036	0.876532
Cnnm3	93.9411	94.4275	66.5205	100.201	88.7725	-0.197814	0.426851	-0.463427	0.643058	0.876532
Gm43023	16.1967	61.1783	46.4278	55.2833	44.7715	0.306788	0.662035	0.463401	0.643077	0.876532
Ptpn9	628.433	744.78	669.692	600.054	660.74	-0.116348	0.251223	-0.463126	0.643274	0.876731
Parp2	45.3509	79.7978	84.0772	65.6489	68.7187	0.22437	0.484673	0.46293	0.643415	0.876853
Mapk8ip3	278.584	363.08	303.341	285.63	307.659	-0.134693	0.291099	-0.462703	0.643577	0.876996
Acrbp	22.6754	50.5386	42.7214	50.6763	41.6529	0.27339	0.591154	0.462468	0.643746	0.876996
Gm42441	19.4361	11.9697	12.2897	10.3656	13.5153	-0.402887	0.871181	-0.462461	0.643751	0.876996
Bsdc1	97.1804	99.7473	79.9807	95.594	93.1256	-0.178744	0.386509	-0.462459	0.643752	0.876996
Lrrc8a	35.6328	34.5791	26.5302	32.2486	32.2477	-0.269294	0.582351	-0.462426	0.643776	0.876996
Hat1	116.617	158.266	132.066	115.173	130.53	-0.167844	0.363093	-0.462261	0.643894	0.877087
Rnf139	22.6754	37.239	38.2347	36.8555	33.7511	0.275525	0.596285	0.462069	0.644032	0.87709
Rsph3b	71.2656	53.1986	72.3727	67.9523	66.1973	0.206499	0.447049	0.461917	0.644141	0.87709
Ykt6	29.1541	57.1885	64.9599	41.4624	48.1912	0.26735	0.578826	0.461884	0.644165	0.87709
Gm38262	6.4787	5.31986	9.75374	6.91041	7.11567	0.550854	1.19274	0.461839	0.644197	0.87709
Cngb1	6.4787	5.31986	9.75374	6.91041	7.11567	0.550854	1.19274	0.461839	0.644197	0.87709
Chmp3	265.627	231.414	280.127	260.292	259.365	0.132247	0.286428	0.461711	0.644288	0.87709
Tbx15	12.9574	18.6195	13.8503	10.3656	13.9482	-0.395034	0.855594	-0.461708	0.644291	0.87709
Stn1	77.7443	95.7574	94.2211	105.96	93.4206	0.180923	0.391875	0.461687	0.644306	0.87709
E230016M11Rik	168.446	166.246	152.353	149.726	159.193	-0.145982	0.316382	-0.461411	0.644504	0.877256
Hmces	103.659	138.316	110.022	108.263	115.065	-0.16993	0.368312	-0.461374	0.64453	0.877256
Fabp4	528.014	1621.23	887.395	968.609	1001.31	-0.217929	0.472582	-0.461146	0.644694	0.877377
Golga3	242.951	271.313	309.584	255.685	269.883	0.135912	0.294802	0.461026	0.64478	0.877377
Fam53c	74.505	90.4376	63.0092	84.0766	78.0071	-0.19829	0.430113	-0.461019	0.644785	0.877377
Gm35315	9.71804	14.6296	7.41284	11.5173	10.8195	-0.446316	0.968222	-0.460964	0.644824	0.877377
Ubox5	80.9837	86.4477	71.2023	77.1662	78.95	-0.185799	0.403197	-0.460814	0.644932	0.877454
Gm39397	9.71804	3.98989	3.9015	4.60694	5.55409	-0.60912	1.3223	-0.460654	0.645047	0.87747
Map2	0	83.7877	20.873	17.276	30.4842	-1.14483	2.48548	-0.460608	0.64508	0.87747
Palb2	22.6754	19.9495	23.9942	28.7934	23.8531	0.311148	0.675551	0.460584	0.645097	0.87747
Acap3	77.7443	110.387	88.1738	79.4697	88.9437	-0.188269	0.408874	-0.460457	0.645188	0.877524
Nrcam	97.1804	139.646	97.9275	116.325	112.77	-0.178547	0.387981	-0.460196	0.645375	0.877708
Anapc1	398.44	402.979	346.843	392.742	385.251	-0.120157	0.261179	-0.460057	0.645475	0.877775
Sh3kbp1	1195.32	670.302	1012.05	1051.53	982.301	0.152988	0.332807	0.459691	0.645738	0.877862
C1d	84.223	70.4881	63.0092	71.4076	72.282	-0.194683	0.423554	-0.459641	0.645774	0.877862
Fbxw5	42.1115	47.8787	42.3312	33.4003	41.4304	-0.24403	0.530917	-0.459639	0.645775	0.877862
Dmap1	35.6328	14.6296	17.9469	19.5795	21.9472	-0.347273	0.75557	-0.459617	0.645791	0.877862
Tbkbp1	9.71804	18.6195	21.0681	17.276	16.6704	0.376352	0.81891	0.459576	0.64582	0.877862
Maoa	84.223	91.7675	57.352	97.8975	82.81	-0.212087	0.461556	-0.459504	0.645872	0.877862
Cep164	84.223	86.4477	101.634	90.987	90.8229	0.178236	0.387919	0.459468	0.645898	0.877862
Mrpl37	38.8722	46.5487	40.5756	31.0968	39.2733	-0.251238	0.54692	-0.459369	0.64597	0.877889
Gm26873	61.5476	13.2996	22.2385	33.4003	32.6215	-0.367243	0.800311	-0.458876	0.646323	0.8783
Sec23a	346.61	453.518	450.818	429.597	420.136	0.127455	0.277957	0.458544	0.646562	0.878419
Mcm9	249.43	228.754	203.853	231.499	228.384	-0.135069	0.2946	-0.458483	0.646606	0.878419
Smpd4	80.9837	87.7776	74.5186	74.8628	79.5357	-0.18377	0.400857	-0.458443	0.646634	0.878419
Acot2	16.1967	3.98989	6.82762	5.75867	8.19323	-0.542028	1.18245	-0.458395	0.646669	0.878419
C230085N15Rik	16.1967	1.32996	4.48672	5.75867	6.94302	-0.643935	1.40489	-0.458354	0.646698	0.878419
Ccdc149	100.42	111.717	114.704	125.539	113.095	0.165136	0.360304	0.458325	0.646719	0.878419
Thnsl1	29.1541	15.9596	17.7518	16.1243	19.7474	-0.343395	0.749507	-0.458162	0.646836	0.878458
Alg8	32.3935	54.5285	42.9165	65.6489	48.8718	0.254428	0.555452	0.458056	0.646912	0.878458
Ibtk	278.584	422.929	316.021	325.941	335.869	-0.144562	0.31561	-0.45804	0.646924	0.878458
Nop56	16.1967	54.5285	47.2081	44.9177	40.7128	0.299371	0.653649	0.457999	0.646953	0.878458
Gm38563	3.23935	9.30975	6.43747	1.15173	5.03457	-0.69686	1.52258	-0.457684	0.647179	0.878696
Edc3	132.813	151.616	134.211	122.084	135.181	-0.155576	0.340034	-0.457529	0.647291	0.878728
Gm38220	6.4787	13.2996	10.7291	2.30347	8.20273	-0.56672	1.23871	-0.457508	0.647306	0.878728
Zfp558	16.1967	11.9697	17.1666	18.4278	15.9402	0.371655	0.812473	0.457437	0.647357	0.878728
Snx27	476.184	420.269	404.78	419.231	430.116	-0.116735	0.255243	-0.457348	0.647421	0.878746
Nmnat2	51.8296	115.707	54.816	92.1388	78.6228	-0.247502	0.541372	-0.457175	0.647545	0.878774
Taf5l	64.787	58.5184	52.085	54.1315	57.3805	-0.20793	0.455047	-0.456942	0.647712	0.878774
Arv1	48.5902	41.2289	39.9903	34.552	41.0904	-0.240988	0.527407	-0.456929	0.647722	0.878774
Fsd1l	278.584	449.528	329.871	334.003	347.997	-0.149747	0.327763	-0.456877	0.647759	0.878774
Cyp4f18	32.3935	13.2996	8.97344	25.3382	20.0012	-0.406344	0.889411	-0.456869	0.647765	0.878774
Vsir	191.122	94.4275	106.511	137.056	132.279	-0.204007	0.446558	-0.456843	0.647784	0.878774
Nubpl	168.446	119.697	96.7571	155.484	135.096	-0.189998	0.415949	-0.456781	0.647828	0.878774
Kctd9	223.515	404.309	271.934	295.996	298.939	-0.165287	0.361879	-0.456747	0.647853	0.878774
Gm43523	6.4787	13.2996	8.58329	5.75867	8.53007	-0.497584	1.08965	-0.456645	0.647927	0.878805
Clptm1	113.377	109.057	102.609	94.4422	104.871	-0.166418	0.364499	-0.456568	0.647982	0.87881
Gm38156	22.6754	14.6296	20.4829	25.3382	20.7815	0.335346	0.734634	0.456481	0.648044	0.878825
Myh14	6.4787	3.98989	0.975374	5.75867	4.30066	-0.735428	1.61295	-0.455952	0.648425	0.879271
Xiap	848.709	801.968	734.652	799.304	796.158	-0.10556	0.231683	-0.455622	0.648662	0.879524
Sec11a	223.515	195.505	230.969	225.74	218.932	0.134733	0.29586	0.455394	0.648826	0.879676
Gm16200	0	7.97978	7.80299	6.91041	5.6733	0.67243	1.47822	0.454891	0.649188	0.880097
Tmem67	48.5902	54.5285	69.0565	50.6763	55.7129	0.221518	0.487154	0.454718	0.649312	0.880151
Tmx2	12.9574	13.2996	10.339	9.21388	11.4525	-0.417115	0.917357	-0.454692	0.649331	0.880151
Phyh	55.0689	39.8989	53.2554	55.2833	50.8766	0.225107	0.495282	0.454504	0.649466	0.880266
Gm35455	6.4787	5.31986	6.82762	10.3656	7.24795	0.539194	1.18708	0.45422	0.64967	0.880472
Ndufa7	100.42	78.4679	87.0033	65.6489	82.885	-0.193012	0.425001	-0.454144	0.649725	0.880477
Dhx33	64.787	98.4173	74.1284	71.4076	77.1851	-0.196664	0.433407	-0.453761	0.650001	0.88078
Apip	22.6754	29.2592	38.4297	25.3382	28.9256	0.293793	0.647591	0.453671	0.650066	0.880799
Ruvbl2	12.9574	10.6397	9.75374	6.91041	10.0653	-0.447414	0.986832	-0.453384	0.650272	0.880888
Nav3	2889.5	4403.51	3934.66	4044.89	3818.14	0.12769	0.281648	0.453366	0.650285	0.880888
Arhgdia	32.3935	53.1986	56.5717	47.2211	47.3462	0.240681	0.530877	0.453365	0.650286	0.880888
Rnf6	87.4624	74.478	78.8102	105.96	86.6775	0.189785	0.418704	0.453267	0.650356	0.880914
Trpm8	12.9574	0	1.17045	5.75867	4.97163	-0.857008	1.89186	-0.452997	0.650551	0.880993
Edrf1	161.967	143.636	135.772	138.208	144.896	-0.149049	0.329073	-0.452936	0.650595	0.880993
Gimap1	9.71804	1.32996	6.82762	8.06214	6.48444	0.626942	1.38421	0.452925	0.650603	0.880993
Foxc1	3.23935	13.2996	10.7291	14.9726	10.5602	0.480732	1.06145	0.4529	0.650621	0.880993
Dnttip1	113.377	135.656	123.092	99.0492	117.794	-0.167304	0.36954	-0.452735	0.650739	0.881061
Zfp384	239.712	166.246	199.757	156.636	190.587	-0.160113	0.353704	-0.452676	0.650782	0.881061
Pak4	0	9.30975	11.8996	4.60694	6.45406	0.672105	1.48494	0.452616	0.650825	0.881061
Gm43071	58.3083	38.569	35.6987	44.9177	44.3734	-0.24236	0.535667	-0.452446	0.650948	0.881096
Zfp637	22.6754	22.6094	34.3332	20.7312	25.0873	0.313083	0.691992	0.452437	0.650954	0.881096
Pcdhgb5	25.9148	19.9495	24.7745	31.0968	25.4339	0.300385	0.664254	0.452214	0.651115	0.881244
Acpp	3.23935	6.64982	7.60792	8.06214	6.38981	0.568243	1.25709	0.452031	0.651247	0.8813
Tbce	298.02	383.03	311.729	316.727	327.377	-0.128518	0.284323	-0.452014	0.651259	0.8813
Gm28539	61.5476	25.2693	28.4809	40.3107	38.9021	-0.289688	0.641142	-0.451831	0.651391	0.881347
Crocc	6.4787	18.6195	20.2878	14.9726	15.0896	0.404016	0.894468	0.451684	0.651497	0.881347
Nfkbib	6.4787	13.2996	18.5321	9.21388	11.8811	0.450984	0.99871	0.451566	0.651582	0.881347
Gm14066	3.23935	14.6296	15.4109	11.5173	11.1993	0.471772	1.04478	0.45155	0.651594	0.881347
Mfsd4b3-ps	9.71804	10.6397	9.36359	4.60694	8.58207	-0.491239	1.08804	-0.451488	0.651638	0.881347
Ttc32	38.8722	22.6094	23.2139	25.3382	27.5084	-0.29314	0.649288	-0.45148	0.651644	0.881347
5430434F05Rik	38.8722	26.5993	35.3085	41.4624	35.5606	0.262081	0.580512	0.451465	0.651654	0.881347
Ilf2	113.377	136.986	145.526	135.905	132.948	0.15625	0.346341	0.451146	0.651884	0.881564
Dennd11	35.6328	49.2087	47.4032	55.2833	46.882	0.23226	0.514874	0.451099	0.651918	0.881564
Snap23	430.833	444.208	435.017	518.281	457.085	0.118125	0.261965	0.45092	0.652047	0.8816
Tmem132b	9.71804	18.6195	10.9242	11.5173	12.6948	-0.405662	0.899631	-0.45092	0.652047	0.8816
Gap43	0	11.9697	13.4602	6.91041	8.08506	0.610326	1.3538	0.450825	0.652115	0.881623
Mrps36	35.6328	39.8989	36.8691	25.3382	34.4348	-0.263874	0.585776	-0.450469	0.652372	0.881811
Sema3e	524.774	884.426	687.834	590.84	671.969	-0.147949	0.3285	-0.450377	0.652438	0.881811
Myl12a	22.6754	23.9394	38.6248	18.4278	25.9168	0.324253	0.719989	0.450358	0.652452	0.881811
Abcc5	735.332	710.201	649.794	694.496	697.456	-0.104902	0.232937	-0.450347	0.65246	0.881811
Gm11973	48.5902	66.4982	49.549	51.8281	54.1164	-0.215241	0.478039	-0.450258	0.652525	0.881828
Cnksr3	301.259	129.007	179.079	188.884	199.557	-0.20003	0.444354	-0.45016	0.652595	0.881854
Gm46658	0	6.64982	5.85224	6.91041	4.85312	0.704262	1.56474	0.450081	0.652652	0.881861
Gm37206	55.0689	53.1986	47.7933	44.9177	50.2446	-0.215607	0.479197	-0.449933	0.652759	0.881935
Abcd1	84.223	49.2087	66.1303	85.2284	71.1976	0.215586	0.479346	0.44975	0.652891	0.881985
Ceacam1	12.9574	10.6397	16.3863	13.8208	13.4511	0.394771	0.877778	0.449739	0.652898	0.881985
Stam	298.02	402.979	360.498	416.928	369.606	0.133019	0.295985	0.449411	0.653135	0.882159
Zfp267	25.9148	69.1581	63.5944	55.2833	53.4876	0.259226	0.576926	0.449323	0.653199	0.882159
Fer	1690.94	1860.62	1905.1	1896.91	1838.39	0.0967179	0.215266	0.449294	0.65322	0.882159
Tyms	45.3509	29.2592	42.1362	43.7659	40.128	0.249033	0.5543	0.449275	0.653233	0.882159
Bms1	145.771	136.986	132.846	119.78	133.846	-0.15196	0.338395	-0.449061	0.653388	0.882298
Tfeb	217.036	182.205	214.192	221.133	208.642	0.136097	0.30323	0.448824	0.653558	0.882313
Cdk10	74.505	82.4578	92.0753	86.3801	83.8545	0.178834	0.398467	0.448806	0.653572	0.882313
Sirt3	71.2656	63.8383	56.3766	61.0419	63.1306	-0.197332	0.439844	-0.448641	0.653691	0.882313
Bend3	22.6754	19.9495	21.4582	10.3656	18.6122	-0.357493	0.796885	-0.448613	0.653711	0.882313
Nr5a2	3.23935	9.30975	4.29165	4.60694	5.36192	-0.601257	1.3405	-0.448533	0.653769	0.882313
Plscr3	38.8722	63.8383	59.4978	64.4971	56.6763	0.221025	0.492873	0.448441	0.653835	0.882313
Gm26692	0	6.64982	6.82762	5.75867	4.80903	0.704657	1.57278	0.448034	0.654129	0.882313
Gm49527	6.4787	3.98989	6.82762	8.06214	6.33959	0.5647	1.26043	0.44802	0.654139	0.882313
Ppard	207.318	143.636	136.942	173.912	165.452	-0.162649	0.363046	-0.448011	0.654145	0.882313
Itgam	38.8722	22.6094	31.0169	41.4624	33.4902	0.277784	0.620089	0.447974	0.654172	0.882313
Fkbp1b	16.1967	9.30975	8.97344	9.21388	10.9235	-0.429188	0.95819	-0.447915	0.654215	0.882313
Eqtn	3.23935	9.30975	5.85224	2.30347	5.1762	-0.635192	1.41816	-0.447899	0.654226	0.882313
Gpc5	12.9574	7.97978	8.38822	5.75867	8.77102	-0.476837	1.06471	-0.447858	0.654256	0.882313
Ssbp4	35.6328	58.5184	55.4012	58.7385	52.0727	0.227008	0.506878	0.447855	0.654258	0.882313
Map3k9	16.1967	10.6397	10.1439	9.21388	11.5486	-0.415102	0.926951	-0.447814	0.654287	0.882313
Gm21781	45.3509	34.5791	53.6456	38.0072	42.8957	0.245871	0.549057	0.447805	0.654294	0.882313
Cd79b	3.23935	5.31986	3.1212	11.5173	5.79944	0.640463	1.43037	0.447761	0.654326	0.882313
Cpsf1	12.9574	47.8787	25.7499	25.3382	27.981	-0.333175	0.744123	-0.447742	0.654339	0.882313
Zfp772	6.4787	14.6296	14.0454	16.1243	12.8195	0.414199	0.925277	0.447649	0.654407	0.882313
Ncbp1	74.505	103.737	81.3462	78.318	84.4766	-0.183862	0.410757	-0.447617	0.65443	0.882313
Ttc33	113.377	78.4679	76.4693	89.8353	89.5374	-0.185619	0.414858	-0.447429	0.654566	0.882427
Ang	22.6754	21.2794	22.6287	32.2486	24.708	0.303411	0.678405	0.447241	0.654701	0.882497
Mvk	19.4361	13.2996	13.6552	10.3656	14.1891	-0.380698	0.851353	-0.447168	0.654754	0.882497
Gm48783	3.23935	7.97978	9.36359	8.06214	7.16122	0.538305	1.20391	0.447131	0.654781	0.882497
Ccdc14	12.9574	29.2592	31.0169	24.1864	24.355	0.321768	0.719943	0.446936	0.654921	0.882497
Zfp660	9.71804	10.6397	11.7045	16.1243	12.0466	0.415328	0.929362	0.446896	0.65495	0.882497
Serpine1	90.7017	265.993	196.05	108.263	165.252	-0.24481	0.547815	-0.446885	0.654958	0.882497
Gm37534	64.787	33.2491	39.015	40.3107	44.3404	-0.250807	0.561269	-0.446856	0.654979	0.882497
Brpf1	90.7017	90.4376	83.6871	76.0145	85.2102	-0.175252	0.392451	-0.446559	0.655194	0.882702
Jph4	9.71804	1.32996	1.75567	4.60694	4.35265	-0.729583	1.63399	-0.446503	0.655234	0.882702
Dhodh	22.6754	14.6296	20.2878	25.3382	20.7327	0.328376	0.735774	0.446301	0.65538	0.882792
Txndc16	239.712	143.636	146.306	190.036	179.923	-0.172331	0.386249	-0.446165	0.655478	0.882792
Zfp473	6.4787	3.98989	2.14582	4.60694	4.30534	-0.661961	1.4838	-0.446124	0.655508	0.882792
Arcn1	366.046	388.35	404.975	413.473	393.211	0.113765	0.255081	0.445994	0.655601	0.882792
Cdk7	294.781	348.451	404.195	302.906	337.583	0.135675	0.304224	0.44597	0.655619	0.882792
Emc2	220.276	248.703	210.291	221.133	225.101	-0.130444	0.292505	-0.445957	0.655629	0.882792
Mnd1	35.6328	46.5487	38.6248	31.0968	37.9758	-0.24715	0.554388	-0.445806	0.655737	0.882792
Ankrd12	1490.1	1659.8	1445.89	1501.86	1524.41	-0.0980566	0.219958	-0.445798	0.655743	0.882792
Pmpcb	45.3509	39.8989	45.4524	54.1315	46.2084	0.227008	0.509308	0.445718	0.655801	0.882792
Dgcr6	9.71804	18.6195	12.6799	9.21388	12.5578	-0.408072	0.91558	-0.445697	0.655816	0.882792
Tm7sf2	12.9574	11.9697	10.1439	8.06214	10.7833	-0.422423	0.94801	-0.445589	0.655894	0.8828
Gm38082	48.5902	39.8989	44.6721	58.7385	47.9749	0.22895	0.513918	0.4455	0.655959	0.8828
Cdc42	994.48	827.238	873.935	1099.91	948.89	0.117302	0.263325	0.445465	0.655984	0.8828
4933436I20Rik	3.23935	9.30975	6.43747	13.8208	8.20185	0.531228	1.19269	0.445403	0.656029	0.8828
Unc13c	9.71804	25.2693	19.3124	6.91041	15.3025	-0.426039	0.957517	-0.444941	0.656362	0.883126
Zfp335	32.3935	42.5589	31.0169	33.4003	34.8424	-0.251869	0.566094	-0.444925	0.656374	0.883126
Enkur	9.71804	19.9495	12.0946	11.5173	13.3199	-0.394462	0.887319	-0.444555	0.656641	0.883331
Zfp160	268.866	240.724	262.571	292.541	266.175	0.126763	0.285151	0.444546	0.656648	0.883331
Rnf165	136.053	381.7	310.169	297.148	281.267	0.207943	0.467933	0.444385	0.656764	0.883331
4833421G17Rik	35.6328	7.97978	11.7045	19.5795	18.7241	-0.410359	0.923478	-0.444363	0.65678	0.883331
Chl1	6.4787	27.9292	16.5814	10.3656	15.3387	-0.419596	0.94436	-0.444318	0.656813	0.883331
Ndufv1	16.1967	27.9292	36.479	19.5795	25.0461	0.324975	0.731454	0.444286	0.656836	0.883331
Gm43811	12.9574	9.30975	10.339	4.60694	9.30326	-0.474937	1.06935	-0.444135	0.656945	0.883408
Mrpl2	12.9574	17.2895	28.8711	10.3656	17.3709	0.394948	0.88949	0.444016	0.657031	0.883454
Ythdc1	356.328	433.568	325.385	404.259	379.885	-0.127924	0.288341	-0.443656	0.657291	0.883723
Arhgef25	119.856	207.474	146.111	150.877	156.08	-0.170337	0.38399	-0.443597	0.657334	0.883723
Rbm3	155.489	242.053	181.029	181.974	190.136	-0.15481	0.349239	-0.443278	0.657565	0.883964
Zfp281	35.6328	47.8787	51.3047	48.3729	45.7973	0.227574	0.513569	0.443122	0.657677	0.884046
Ndor1	3.23935	5.31986	6.63254	6.91041	5.52554	0.591811	1.3363	0.442874	0.657857	0.884162
Gm49705	48.5902	42.5589	36.0888	41.4624	42.1751	-0.230225	0.51986	-0.44286	0.657867	0.884162
Nmnat1	22.6754	13.2996	29.4563	13.8208	19.813	0.362584	0.818942	0.442747	0.657949	0.884203
Zfp689	9.71804	11.9697	9.75374	5.75867	9.30003	-0.458365	1.03582	-0.442514	0.658117	0.884326
Gm17660	6.4787	1.32996	8.58329	2.30347	4.67385	0.722178	1.63249	0.442377	0.658217	0.884326
Zfp251	77.7443	114.377	94.026	77.1662	90.8284	-0.184894	0.418056	-0.442271	0.658293	0.884326
Gm26944	51.8296	65.1682	43.6967	59.8902	55.1462	-0.216465	0.489464	-0.442249	0.658309	0.884326
Synj1	573.365	476.127	483.785	481.425	503.676	-0.113248	0.2561	-0.442202	0.658343	0.884326
Tbcb	32.3935	46.5487	56.5717	38.0072	43.3803	0.247321	0.559308	0.442191	0.658351	0.884326
4930523C07Rik	262.387	300.572	253.987	266.051	270.749	-0.124201	0.281123	-0.441804	0.658631	0.884634
Prdx3	48.5902	27.9292	30.4317	31.0968	34.512	-0.26291	0.59547	-0.441517	0.658839	0.884843
Ppip5k2	191.122	226.094	220.434	241.864	219.879	0.133166	0.301734	0.441338	0.658969	0.884917
Anln	32.3935	30.5892	42.9165	31.0968	34.249	0.259773	0.588657	0.441298	0.658997	0.884917
Gm45286	3.23935	3.98989	8.97344	2.30347	4.62654	0.686514	1.55616	0.441159	0.659098	0.884955
Mrpl39	19.4361	30.5892	27.1154	36.8555	28.499	0.286772	0.650104	0.441117	0.659129	0.884955
6430548M08Rik	68.0263	49.2087	66.1303	65.6489	62.2535	0.202378	0.458947	0.440961	0.659241	0.884972
Prmt9	126.335	125.017	116.85	108.263	119.116	-0.153775	0.348731	-0.440955	0.659245	0.884972
Dctd	19.4361	17.2895	13.8503	14.9726	16.3871	-0.34366	0.779637	-0.440795	0.659362	0.885059
Gramd1b	255.908	284.612	230.383	268.354	259.815	-0.12786	0.290151	-0.440666	0.659455	0.885065
Ccdc30	25.9148	19.9495	18.7272	17.276	20.4669	-0.313399	0.711272	-0.440618	0.65949	0.885065
Elovl7	6.4787	5.31986	4.09657	3.4552	4.83758	-0.602139	1.36671	-0.440575	0.659521	0.885065
Cpq	2303.18	2117.3	2041.65	2098.46	2140.15	-0.0935567	0.212467	-0.440336	0.659694	0.885119
Mir181a-1hg	55.0689	31.9191	36.8691	33.4003	39.3144	-0.250266	0.568367	-0.440324	0.659702	0.885119
Spdya	22.6754	11.9697	12.8749	12.6691	15.0473	-0.370615	0.841724	-0.440305	0.659716	0.885119
Lrrc25	55.0689	7.97978	20.0927	25.3382	27.1199	-0.396568	0.901127	-0.44008	0.659879	0.885268
Gm43158	6.4787	6.64982	11.3143	6.91041	7.83832	0.504324	1.14673	0.439792	0.660088	0.885479
Zpbp	29.1541	37.239	27.7006	28.7934	30.7218	-0.261362	0.594423	-0.43969	0.660162	0.885509
Agpat3	327.174	255.353	258.864	269.506	277.724	-0.128732	0.293031	-0.43931	0.660437	0.885808
Ahsa1	19.4361	35.909	35.3085	34.552	31.3014	0.274463	0.625068	0.439093	0.660594	0.885949
Usp39	29.1541	51.8686	38.4297	31.0968	37.6373	-0.256206	0.583629	-0.438988	0.660671	0.885983
Ptprf	116.617	69.1581	94.2211	112.87	98.2164	0.189	0.43067	0.438851	0.660769	0.886003
Ccdc102a	25.9148	35.909	36.6741	39.159	34.4142	0.253994	0.578921	0.438737	0.660852	0.886003
Cep57	100.42	82.4578	77.6398	82.9249	85.8606	-0.17418	0.397012	-0.438728	0.660859	0.886003
Gria3	926.453	1022.74	965.035	849.98	941.053	-0.10357	0.236099	-0.438669	0.660901	0.886003
2001-03-01	12.9574	17.2895	21.6533	17.276	17.2941	0.345036	0.786817	0.438521	0.661008	0.886003
Wdr41	246.19	230.084	222.385	211.919	227.645	-0.126501	0.288476	-0.438513	0.661015	0.886003
Tnf	9.71804	2.65993	12.8749	3.4552	7.17703	0.597584	1.36307	0.43841	0.661089	0.886003
Gm16196	6.4787	9.30975	17.5567	4.60694	9.48803	0.512232	1.16855	0.43835	0.661132	0.886003
Gm43201	42.1115	18.6195	33.3578	36.8555	32.7361	0.284666	0.649459	0.438312	0.66116	0.886003
Ehd3	16.1967	3.98989	7.02269	5.75867	8.242	-0.517363	1.18065	-0.4382	0.661241	0.886003
Foxn2	369.286	328.501	307.438	334.003	334.807	-0.117956	0.269197	-0.438178	0.661257	0.886003
Desi2	612.237	763.399	727.434	765.904	717.243	0.110802	0.252908	0.43811	0.661307	0.886003
Traip	6.4787	5.31986	11.7045	4.60694	7.02749	0.54904	1.25377	0.43791	0.661451	0.886077
Tom1	249.43	324.511	258.474	271.809	276.056	-0.129578	0.295923	-0.437877	0.661476	0.886077
Zkscan5	58.3083	38.569	40.9657	39.159	44.2505	-0.230756	0.527089	-0.437793	0.661537	0.886077
Gm38560	12.9574	10.6397	11.5094	4.60694	9.92836	-0.459536	1.0499	-0.437697	0.661606	0.886077
Atp5g3	35.6328	55.8585	63.2042	46.0694	50.1912	0.231401	0.528703	0.437677	0.661621	0.886077
Flot1	84.223	101.077	86.2231	79.4697	87.7483	-0.172254	0.393806	-0.437409	0.661815	0.886212
Saal1	35.6328	33.2491	30.4317	26.4899	31.4509	-0.256483	0.586392	-0.437392	0.661827	0.886212
Ndufs2	32.3935	51.8686	50.3293	51.8281	46.6049	0.22926	0.524235	0.437323	0.661877	0.886212
Faap20	35.6328	27.9292	29.8464	20.7312	28.5349	-0.277646	0.635014	-0.437229	0.661946	0.886235
Gm32401	9.71804	7.97978	11.8996	11.5173	10.2787	0.433252	0.991315	0.437048	0.662076	0.886302
Elmo2	100.42	125.017	120.946	134.753	120.284	0.158034	0.36162	0.437016	0.6621	0.886302
Grb2	715.896	437.558	477.348	560.895	547.924	-0.142914	0.327101	-0.436911	0.662176	0.886302
Nudt9	61.5476	63.8383	71.7875	71.4076	67.1452	0.188093	0.430544	0.436874	0.662203	0.886302
Gm14703	9.71804	6.64982	7.60792	14.9726	9.73708	0.466665	1.06853	0.436737	0.662302	0.886366
Actr6	64.787	43.8888	44.0869	47.2211	49.9959	-0.218972	0.501489	-0.436642	0.662371	0.886388
Pms2	38.8722	39.8989	53.6456	38.0072	42.606	0.236439	0.54192	0.436299	0.662619	0.886572
Ralb	132.813	111.717	137.138	131.298	128.241	0.151745	0.347889	0.436189	0.6627	0.886572
Sbno1	453.509	512.036	453.354	444.57	465.867	-0.109598	0.251316	-0.436094	0.662768	0.886572
Nbr1	356.328	312.542	369.472	351.279	347.405	0.116625	0.267434	0.436091	0.662771	0.886572
Ankib1	621.955	711.531	639.65	602.357	643.873	-0.105973	0.243024	-0.436058	0.662794	0.886572
Atp5pb	184.643	192.845	152.939	192.34	180.691	-0.1414	0.324312	-0.436	0.662837	0.886572
Tubgcp4	155.489	147.626	173.226	158.939	158.82	0.140271	0.321823	0.435865	0.662935	0.886572
Sec31a	599.279	805.958	809.95	722.138	734.331	0.118386	0.271615	0.435862	0.662937	0.886572
Tbc1d19	307.738	364.41	286.175	336.307	323.657	-0.123938	0.284386	-0.43581	0.662974	0.886572
Slc35b2	12.9574	13.2996	20.6779	12.6691	14.901	0.374256	0.859063	0.435656	0.663086	0.886652
Atg7	447.03	324.511	345.477	354.734	367.938	-0.127298	0.29225	-0.43558	0.663142	0.886656
Exoc1	181.403	163.586	179.079	199.25	180.829	0.136443	0.313352	0.435429	0.663251	0.886656
Rnase6	3.23935	3.98989	5.65717	5.75867	4.66127	0.627804	1.4425	0.43522	0.663403	0.886656
Echs1	25.9148	41.2289	45.0623	36.8555	37.2654	0.251558	0.578054	0.43518	0.663432	0.886656
Zfp979	3.23935	6.64982	7.41284	8.06214	6.34104	0.548552	1.26055	0.43517	0.663439	0.886656
Pan2	100.42	152.946	105.34	125.539	121.061	-0.169511	0.389575	-0.435118	0.663477	0.886656
Parp4	353.089	333.821	319.532	313.272	329.929	-0.114509	0.263235	-0.435005	0.663559	0.886656
Ostf1	417.876	252.693	375.129	357.038	350.684	0.145887	0.335393	0.434975	0.663581	0.886656
Med30	32.3935	43.8888	35.1135	29.9451	35.3352	-0.247425	0.568891	-0.434925	0.663617	0.886656
4930525G20Rik	6.4787	18.6195	15.9961	19.5795	15.1685	0.384823	0.884888	0.434883	0.663647	0.886656
Rrm2b	93.9411	109.057	85.6378	97.8975	96.6334	-0.166122	0.382007	-0.434867	0.663659	0.886656
Slc39a7	6.4787	3.98989	9.75374	4.60694	6.20732	0.570265	1.31167	0.434761	0.663736	0.886679
Ddx42	349.85	398.989	313.68	380.072	360.648	-0.121628	0.279842	-0.434631	0.66383	0.886679
Atp6v0a2	136.053	132.996	125.433	116.325	127.702	-0.148205	0.340991	-0.43463	0.663831	0.886679
4933439C10Rik	19.4361	58.5184	55.0111	43.7659	44.1829	0.274224	0.631053	0.43455	0.663889	0.886683
Cited2	12.9574	27.9292	30.0415	23.0347	23.4907	0.315514	0.726183	0.434483	0.663938	0.886683
Stk33	16.1967	75.808	41.746	35.7038	42.3636	-0.311194	0.716776	-0.434158	0.664174	0.886872
Pfkfb2	12.9574	39.8989	19.7026	25.3382	24.4743	-0.327337	0.75398	-0.434146	0.664183	0.886872
Mcrs1	22.6754	23.9394	20.2878	17.276	21.0446	-0.303398	0.699131	-0.433965	0.664314	0.886949
Gm14326	71.2656	45.2188	62.8141	67.9523	61.8127	0.206625	0.476178	0.433923	0.664344	0.886949
Fntb	97.1804	144.966	136.162	140.512	129.705	0.161558	0.372395	0.433835	0.664408	0.886966
Washc2	210.558	182.205	214.777	211.919	204.865	0.130696	0.301613	0.433322	0.664781	0.887393
Fcer2a	9.71804	3.98989	4.09657	4.60694	5.60286	-0.570382	1.31683	-0.433148	0.664907	0.887494
6030443J06Rik	155.489	86.4477	104.17	103.656	112.441	-0.182503	0.421671	-0.43281	0.665152	0.887659
Mapre3	158.728	210.134	164.058	175.064	176.996	-0.142179	0.328517	-0.432792	0.665166	0.887659
Gm48904	6.4787	3.98989	7.60792	6.91041	6.24673	0.548102	1.26652	0.432763	0.665187	0.887659
Gm43466	25.9148	26.5993	20.4829	23.0347	24.0079	-0.284178	0.657265	-0.432364	0.665477	0.887977
Cyp2j8	0	9.30975	9.36359	6.91041	6.39594	0.616003	1.42596	0.431991	0.665748	0.888084
Pcdhga8	0	9.30975	9.36359	6.91041	6.39594	0.616003	1.42596	0.431991	0.665748	0.888084
6330418K02Rik	3.23935	17.2895	17.5567	12.6691	12.6887	0.438303	1.01479	0.431917	0.665802	0.888084
8430406P12Rik	0	6.64982	6.63254	5.75867	4.76026	0.681436	1.57778	0.431897	0.665816	0.888084
Rtn2	0	6.64982	6.63254	5.75867	4.76026	0.681436	1.57778	0.431897	0.665816	0.888084
Gm15675	275.345	535.976	492.954	422.687	431.74	0.160664	0.372124	0.431747	0.665925	0.88816
Rgs5	19.4361	17.2895	12.0946	17.276	16.5241	-0.341582	0.791701	-0.431454	0.666139	0.888303
Polr3e	61.5476	62.5083	78.4201	62.1937	66.1674	0.192585	0.446413	0.431406	0.666173	0.888303
Gm42587	12.9574	5.31986	4.48672	8.06214	7.70653	-0.505931	1.17281	-0.431385	0.666188	0.888303
Ccdc68	22.6754	13.2996	23.2139	19.5795	19.6921	0.326441	0.756973	0.431245	0.66629	0.88837
Drc3	12.9574	10.6397	9.16851	8.06214	10.2069	-0.418591	0.970819	-0.431173	0.666343	0.88837
Cdkn2aipnl	12.9574	23.9394	22.0434	26.4899	21.3575	0.316235	0.733604	0.43107	0.666417	0.888398
Psmd11	249.43	357.76	255.548	304.058	291.699	-0.137742	0.319586	-0.431002	0.666467	0.888398
Riok1	168.446	202.155	157.815	183.126	177.885	-0.139109	0.322954	-0.430739	0.666658	0.888584
Uhrf1	6.4787	9.30975	11.7045	10.3656	9.46464	0.445439	1.03439	0.43063	0.666737	0.888604
Cdv3	116.617	158.266	151.378	158.939	146.3	0.149972	0.348307	0.430575	0.666777	0.888604
Mad2l1bp	9.71804	7.97978	7.41284	4.60694	7.4294	-0.490742	1.14005	-0.430456	0.666864	0.88865
Gm55061	9.71804	1.32996	0.780299	5.75867	4.39674	-0.754869	1.75503	-0.430118	0.66711	0.888867
Reps2	1043.07	727.49	812.682	808.518	847.94	-0.119764	0.278525	-0.429995	0.667199	0.888867
Gm37660	6.4787	6.64982	10.1439	8.06214	7.83364	0.485457	1.12923	0.429901	0.667268	0.888867
Phf1	68.0263	70.4881	63.7895	57.5867	64.9726	-0.18686	0.434662	-0.429897	0.66727	0.888867
Thg1l	6.4787	5.31986	9.36359	6.91041	7.01814	0.514048	1.19581	0.429876	0.667286	0.888867
Vapb	210.558	180.875	188.637	163.546	185.904	-0.135886	0.316287	-0.429628	0.667466	0.888927
Zscan21	68.0263	117.037	117.045	97.8975	100.001	0.184383	0.429189	0.429608	0.667481	0.888927
Mroh8	6.4787	3.98989	3.1212	3.4552	4.26125	-0.625674	1.45641	-0.429599	0.667487	0.888927
Slc45a4	132.813	83.7877	97.9275	88.6836	100.803	-0.176704	0.411444	-0.429472	0.66758	0.888952
Cib1	22.6754	23.9394	19.5075	18.4278	21.1375	-0.298182	0.694364	-0.429431	0.667609	0.888952
Magi2	4768.32	5277.3	4483.79	4947.85	4869.32	-0.091938	0.214299	-0.429018	0.66791	0.889142
Ccnq	6.4787	7.97978	9.94881	10.3656	8.69323	0.459507	1.07115	0.428985	0.667934	0.889142
Naa35	123.095	190.185	178.688	176.215	167.046	0.153052	0.356875	0.428869	0.668019	0.889142
Bcar3	576.604	368.4	471.106	560.895	494.251	0.137333	0.320221	0.428868	0.668019	0.889142
Pak5	6.4787	6.64982	2.53597	6.91041	5.64372	-0.573475	1.33729	-0.428833	0.668045	0.889142
Sncg	3.23935	19.9495	11.5094	5.75867	10.1142	-0.492057	1.14774	-0.428719	0.668128	0.889142
Usf2	84.223	113.047	120.361	103.656	105.322	0.166013	0.387245	0.428704	0.668138	0.889142
Idh3g	22.6754	54.5285	40.5756	24.1864	35.4915	-0.28613	0.667509	-0.428654	0.668175	0.889142
Tmem69	22.6754	15.9596	27.5055	18.4278	21.1421	0.316916	0.739434	0.428593	0.66822	0.889142
Scamp5	100.42	69.1581	73.5432	72.5593	78.9201	-0.182319	0.425731	-0.428248	0.668471	0.889362
Slc12a8	48.5902	54.5285	43.1115	47.2211	48.3628	-0.20941	0.489085	-0.428168	0.668529	0.889362
Ropn1l	6.4787	1.32996	6.04732	4.60694	4.61573	0.662808	1.54853	0.428023	0.668634	0.889362
Abhd13	32.3935	34.5791	26.9203	29.9451	30.9595	-0.251816	0.58843	-0.427945	0.668691	0.889362
Cars2	100.42	105.067	142.99	87.5318	109.002	0.180762	0.422404	0.427936	0.668698	0.889362
C1galt1	398.44	381.7	360.888	492.942	408.493	0.125559	0.293449	0.427872	0.668745	0.889362
Sp100	829.273	484.107	558.499	624.24	624.03	-0.14213	0.332195	-0.427852	0.668759	0.889362
Yars2	16.1967	14.6296	20.873	17.276	17.2438	0.334224	0.781271	0.427795	0.668801	0.889362
Zfp282	116.617	166.246	173.617	145.119	150.399	0.154873	0.36214	0.427662	0.668897	0.889421
Vldlr	119.856	154.276	166.204	140.512	145.212	0.150192	0.351311	0.42752	0.669	0.88949
Tsr3	0	15.9596	18.7272	6.91041	10.3993	0.559902	1.31004	0.427393	0.669093	0.889544
Cic	74.505	82.4578	85.2477	93.2905	83.8752	0.170619	0.399302	0.427294	0.669166	0.889571
Lrp1b	9.71804	13.2996	12.4848	3.4552	9.73942	-0.474846	1.11156	-0.427188	0.669242	0.889602
Map2k5	813.076	742.12	687.248	761.297	750.935	-0.10148	0.237591	-0.427119	0.669293	0.889602
Mlh1	74.505	97.0874	79.2004	74.8628	81.4139	-0.174862	0.409615	-0.426893	0.669457	0.889689
Gm57162	0	7.97978	6.43747	8.06214	5.61985	0.633467	1.48393	0.426886	0.669463	0.889689
Lrrc45	32.3935	75.808	57.7421	34.552	50.1239	-0.257969	0.604559	-0.426706	0.669594	0.889795
Cpped1	246.19	202.155	237.016	248.775	233.534	0.127077	0.297953	0.426501	0.669743	0.889924
Cramp1	372.525	359.09	333.968	343.217	352.2	-0.110449	0.259127	-0.426235	0.669937	0.890112
Vps37c	113.377	99.7473	96.9522	92.1388	100.554	-0.158269	0.37153	-0.425993	0.670113	0.89021
Dennd1c	51.8296	27.9292	36.6741	26.4899	35.7307	-0.261442	0.61378	-0.425954	0.670141	0.89021
Gmip	116.617	134.326	140.454	139.36	132.689	0.145387	0.341398	0.425859	0.670211	0.89021
Nup153	246.19	283.282	234.675	255.685	254.958	-0.122419	0.287514	-0.425786	0.670264	0.89021
Rita1	9.71804	13.2996	15.606	14.9726	13.3991	0.373395	0.87715	0.425692	0.670333	0.89021
Tubg1	3.23935	14.6296	5.85224	8.06214	7.94583	-0.503264	1.18227	-0.425677	0.670343	0.89021
Uros	35.6328	25.2693	45.0623	25.3382	32.8256	0.274287	0.644463	0.425606	0.670395	0.89021
Ube3a	553.928	639.713	556.938	557.44	577.005	-0.10458	0.245745	-0.425563	0.670426	0.89021
Plagl2	38.8722	50.5386	50.7194	55.2833	48.8534	0.212264	0.498998	0.42538	0.67056	0.890319
Kif19a	3.23935	5.31986	7.41284	5.75867	5.43268	0.574335	1.35064	0.425231	0.670669	0.890394
Lysmd3	64.787	90.4376	94.4162	84.0766	83.4293	0.177766	0.418149	0.425127	0.670744	0.890425
Abhd17a	19.4361	22.6094	38.2347	13.8208	23.5252	0.338609	0.796638	0.425047	0.670803	0.890434
Zfp189	29.1541	41.2289	26.7252	34.552	32.9151	-0.252746	0.594768	-0.424949	0.670874	0.890459
Gm19409	32.3935	18.6195	19.3124	20.7312	22.7642	-0.297881	0.701502	-0.424633	0.671104	0.890696
Mexis	9.71804	2.65993	3.9015	3.4552	4.93367	-0.60857	1.43347	-0.424542	0.67117	0.890714
Gstp1	9.71804	6.64982	3.70642	8.06214	7.03411	-0.509365	1.20176	-0.423849	0.671676	0.891203
Chst3	19.4361	29.2592	18.337	23.0347	22.5168	-0.294888	0.695766	-0.423832	0.671688	0.891203
Map2k7	38.8722	70.4881	72.7629	57.5867	59.9275	0.214956	0.507184	0.423823	0.671695	0.891203
Bok	16.1967	31.9191	21.8484	18.4278	22.098	-0.305805	0.721865	-0.423632	0.671834	0.891296
Anks6	35.6328	43.8888	44.0869	50.6763	43.5712	0.221091	0.521953	0.423585	0.671869	0.891296
Mavs	45.3509	42.5589	51.4997	49.5246	47.2335	0.210387	0.496919	0.423384	0.672015	0.891421
Zfp954	0	13.2996	9.55866	12.6691	8.88185	0.542496	1.28177	0.423241	0.67212	0.891437
Gm12022	45.3509	127.677	75.689	77.1662	81.4707	-0.228026	0.538859	-0.423163	0.672176	0.891437
Ifi213	9.71804	2.65993	4.48672	12.6691	7.38344	0.557163	1.31678	0.423124	0.672205	0.891437
Tmx3	194.361	333.821	278.957	316.727	280.966	0.149695	0.353869	0.423025	0.672277	0.891437
Parvb	113.377	33.2491	62.0338	55.2833	65.9858	-0.262394	0.620302	-0.42301	0.672288	0.891437
B230369F24Rik	35.6328	33.2491	27.1154	31.0968	31.7735	-0.246719	0.583396	-0.422901	0.672367	0.891465
Arfip1	16.1967	29.2592	27.1154	31.0968	25.917	0.284952	0.673902	0.422839	0.672413	0.891465
Gk5	356.328	430.908	364.985	367.403	379.906	-0.113346	0.268179	-0.42265	0.672551	0.891579
Tet3	887.581	575.874	638.87	693.344	698.917	-0.127529	0.301917	-0.422396	0.672736	0.891709
Efcc1	58.3083	144.966	85.8329	95.594	96.1753	-0.210979	0.49951	-0.422372	0.672753	0.891709
Arntl	298.02	170.235	209.315	312.12	247.423	0.168419	0.398973	0.422132	0.672929	0.891873
Camk2a	19.4361	7.97978	21.2632	11.5173	15.0491	0.388633	0.921291	0.421836	0.673145	0.89209
Hspa4	353.089	287.272	287.54	298.299	306.55	-0.118592	0.281473	-0.421325	0.673518	0.892515
Sox17	9.71804	9.30975	7.80299	5.75867	8.14736	-0.454081	1.08046	-0.420268	0.67429	0.89342
4930589O11Rik	3.23935	5.31986	8.38822	4.60694	5.38859	0.578815	1.37732	0.420247	0.674305	0.89342
AI987944	87.4624	71.8181	71.9826	66.8006	74.5159	-0.175559	0.418004	-0.419994	0.67449	0.89352
Map3k6	16.1967	25.2693	35.8938	16.1243	23.371	0.323935	0.771319	0.419975	0.674504	0.89352
Maged1	58.3083	123.687	127.969	86.3801	99.086	0.206006	0.490574	0.419929	0.674537	0.89352
Fbxo25	77.7443	38.569	69.4466	59.8902	61.4125	0.217922	0.51919	0.419735	0.674679	0.893619
Btf3	51.8296	63.8383	73.153	59.8902	62.1778	0.192837	0.459516	0.419652	0.67474	0.893619
Lin37	6.4787	10.6397	16.5814	6.91041	10.1525	0.45063	1.07442	0.419416	0.674912	0.893619
Fnbp1	1486.86	899.056	1052.23	1118.33	1139.12	-0.13086	0.312128	-0.419252	0.675032	0.893619
Gm46280	6.4787	6.64982	4.48672	4.60694	5.55554	-0.535643	1.27764	-0.419242	0.675039	0.893619
Or2k2	3.23935	5.31986	5.46209	8.06214	5.52086	0.564388	1.34677	0.419067	0.675167	0.893619
Crybb3	16.1967	21.2794	16.3863	13.8208	16.9208	-0.325303	0.776268	-0.41906	0.675172	0.893619
Adgrf4	9.71804	3.98989	3.31627	5.75867	5.69572	-0.555822	1.32648	-0.419019	0.675202	0.893619
Gm56492	3.23935	18.6195	16.9715	14.9726	13.4507	0.415095	0.990904	0.418906	0.675285	0.893619
Kdm4b	174.925	146.296	151.963	135.905	152.272	-0.139479	0.333004	-0.41885	0.675325	0.893619
Utp4	38.8722	57.1885	56.3766	57.5867	52.506	0.206635	0.493341	0.418849	0.675327	0.893619
Epsti1	596.04	90.4376	191.368	293.692	292.885	-0.497564	1.18817	-0.418766	0.675387	0.893619
Rps6ka1	32.3935	10.6397	23.7991	26.4899	23.3306	0.325715	0.777812	0.418758	0.675393	0.893619
Has2	132.813	299.242	188.442	200.402	205.225	-0.17936	0.428387	-0.418687	0.675445	0.893619
Ripor1	84.223	105.067	81.9314	89.8353	90.2642	-0.164603	0.393166	-0.41866	0.675464	0.893619
Pik3r3	0	9.30975	9.16851	6.91041	6.34717	0.598176	1.42885	0.418642	0.675478	0.893619
Gm45238	29.1541	7.97978	14.6306	11.5173	15.8205	-0.385489	0.920963	-0.418571	0.675529	0.893619
Il2rg	9.71804	1.32996	6.43747	8.06214	6.3869	0.582721	1.39227	0.418541	0.675551	0.893619
Med31	12.9574	17.2895	21.2632	17.276	17.1965	0.329386	0.787242	0.418405	0.675651	0.893621
Gm49526	149.01	105.067	134.797	142.815	132.922	0.152452	0.364371	0.418397	0.675657	0.893621
Carm1	204.079	167.575	201.122	201.554	193.583	0.129973	0.310892	0.418065	0.675899	0.893724
Ppp1r21	369.286	186.195	239.942	248.775	261.049	-0.163596	0.391337	-0.418043	0.675916	0.893724
Atmin	12.9574	18.6195	18.142	23.0347	18.1884	0.322826	0.772332	0.417988	0.675956	0.893724
Fbxl9	71.2656	47.8787	61.2535	72.5593	63.2393	0.196655	0.470525	0.417948	0.675985	0.893724
Selenot	142.531	148.956	112.558	153.181	139.307	-0.150492	0.360129	-0.417884	0.676032	0.893724
Gm57295	6.4787	6.64982	7.21777	11.5173	7.96591	0.474364	1.13522	0.417862	0.676048	0.893724
Tap1	29.1541	31.9191	33.1627	40.3107	33.6367	0.242749	0.581096	0.417744	0.676134	0.893769
Wdr24	0	10.6397	9.94881	8.06214	7.16267	0.571938	1.36938	0.417663	0.676193	0.893778
Star	29.1541	31.9191	37.8445	34.552	33.3675	0.241178	0.57779	0.417415	0.676375	0.893949
Tmem26	9.71804	22.6094	12.8749	13.8208	14.7558	-0.359412	0.861734	-0.417079	0.67662	0.894204
Gm5784	22.6754	18.6195	30.6267	18.4278	22.5874	0.302362	0.725134	0.416973	0.676698	0.894211
Kcnab2	51.8296	13.2996	24.7745	24.1864	28.5225	-0.323481	0.775866	-0.41693	0.67673	0.894211
Tmem106b	139.292	106.397	132.456	135.905	128.512	0.148547	0.356402	0.416796	0.676828	0.894214
Kras	456.748	468.147	449.257	410.018	446.043	-0.104768	0.251372	-0.416783	0.676837	0.894214
Syt7	0	10.6397	4.68179	2.30347	4.40624	-0.705904	1.69576	-0.416276	0.677208	0.894635
Gm42479	32.3935	31.9191	21.4582	33.4003	29.7928	-0.261366	0.628069	-0.416142	0.677306	0.89466
Robo4	6.4787	9.30975	7.41284	3.4552	6.66412	-0.509496	1.22443	-0.416108	0.677331	0.89466
Epdr1	136.053	148.956	140.064	178.519	150.898	0.143656	0.345453	0.415847	0.677522	0.894796
Csnk2a2	236.472	226.094	202.097	223.437	222.025	-0.121686	0.292637	-0.415825	0.677538	0.894796
Ap1s1	80.9837	75.808	76.6644	59.8902	73.3366	-0.17811	0.428479	-0.415681	0.677644	0.894864
Phf11	6.4787	1.32996	7.02269	3.4552	4.57164	0.657051	1.58103	0.415584	0.677714	0.894864
Gm49308	9.71804	5.31986	4.48672	5.75867	6.32082	-0.511243	1.23031	-0.41554	0.677747	0.894864
Armc6	6.4787	42.5589	22.8237	17.276	22.2843	-0.36899	0.888179	-0.415446	0.677815	0.894886
Mfsd14a	100.42	71.8181	70.8121	79.4697	80.6299	-0.174895	0.42119	-0.41524	0.677966	0.895015
Fgf2os	3.23935	3.98989	6.43747	4.60694	4.56841	0.607026	1.46233	0.415108	0.678063	0.895026
Lsm10	6.4787	3.98989	10.7291	3.4552	6.16323	0.563893	1.35871	0.41502	0.678127	0.895026
Atxn1	2737.25	1536.11	1920.71	1960.25	2038.58	-0.135505	0.326619	-0.414871	0.678237	0.895026
Gm37420	142.531	53.1986	60.6683	102.504	89.7256	-0.236517	0.57015	-0.414833	0.678264	0.895026
Agbl2	6.4787	1.32996	9.75374	1.15173	4.67853	0.717299	1.73054	0.414494	0.678512	0.895026
Naa12	93.9411	97.0874	107.876	104.808	100.928	0.153402	0.370104	0.414483	0.67852	0.895026
Atad3aos	12.9574	19.9495	13.07	13.8208	14.9494	-0.341508	0.823997	-0.414452	0.678543	0.895026
Gm43953	19.4361	39.8989	28.4809	21.883	27.4247	-0.279863	0.67544	-0.414342	0.678624	0.895026
Prmt5	32.3935	38.569	41.5509	42.6142	38.7819	0.224707	0.54234	0.414328	0.678634	0.895026
Fbxl14	6.4787	17.2895	19.8976	12.6691	14.0837	0.382892	0.924182	0.414304	0.678652	0.895026
Tbl2	51.8296	30.5892	52.085	40.3107	43.7036	0.231567	0.558961	0.414281	0.678668	0.895026
Galt	3.23935	9.30975	10.7291	8.06214	7.83509	0.484599	1.16998	0.414194	0.678732	0.895026
Cnksr2	0	19.9495	75.1038	0	23.7633	1.90105	4.58982	0.414187	0.678737	0.895026
Dnajb2	16.1967	62.5083	31.212	36.8555	36.6931	-0.291349	0.703455	-0.414169	0.67875	0.895026
Tmbim1	74.505	107.727	96.1719	114.022	98.1064	0.167888	0.405372	0.414158	0.678758	0.895026
Bsn	12.9574	5.31986	6.43747	5.75867	7.61835	-0.478034	1.15487	-0.413928	0.678927	0.89518
Orai2	64.787	70.4881	68.0811	87.5318	72.722	0.179758	0.434551	0.413664	0.67912	0.895307
Mid1	2257.83	2616.04	2607.37	2589.1	2517.58	0.0907397	0.219375	0.413628	0.679147	0.895307
Slc16a10	615.476	256.683	482.42	491.791	461.592	0.174552	0.422049	0.413582	0.67918	0.895307
Gm43417	12.9574	14.6296	11.1193	10.3656	12.268	-0.367624	0.889247	-0.413411	0.679306	0.895403
Nlrx1	25.9148	22.6094	22.4336	16.1243	21.7705	-0.29023	0.702371	-0.413214	0.67945	0.895492
2002-03-01	25.9148	17.2895	15.8011	18.4278	19.3583	-0.305379	0.739565	-0.412917	0.679667	0.895492
D830025C05Rik	38.8722	10.6397	17.1666	19.5795	21.5645	-0.342187	0.828726	-0.412907	0.679675	0.895492
Gm20635	6.4787	7.97978	11.7045	8.06214	8.55628	0.450897	1.09202	0.412903	0.679677	0.895492
Dcbld2	829.273	954.914	1054.38	864.953	925.88	0.104289	0.252595	0.412871	0.679701	0.895492
Agtrap	106.898	82.4578	74.1284	93.2905	89.1938	-0.169286	0.410048	-0.412844	0.679721	0.895492
Cpe	132.813	65.1682	102.024	117.477	104.371	0.189223	0.458367	0.41282	0.679739	0.895492
Fcrl1	9.71804	2.65993	3.1212	4.60694	5.02653	-0.589516	1.42877	-0.412605	0.679896	0.89558
Zfp362	87.4624	78.4679	65.9353	81.7732	78.4097	-0.171659	0.416056	-0.412585	0.679911	0.89558
Cog6	71.2656	59.8484	72.7629	73.711	69.397	0.177125	0.429526	0.412373	0.680066	0.895716
Ubl3	466.466	361.75	429.555	460.694	429.616	0.113644	0.275673	0.412242	0.680162	0.895773
Mrs2	119.856	114.377	119.581	87.5318	110.336	-0.158384	0.384354	-0.412079	0.680281	0.895813
Gsn	1794.6	1873.92	1893.2	1532.96	1773.67	-0.0976042	0.236928	-0.411957	0.680371	0.895813
Wwox	3592.44	3637.45	3231.8	3579.59	3510.32	-0.0866255	0.210279	-0.411956	0.680372	0.895813
Prnp	25.9148	42.5589	40.9657	42.6142	38.0134	0.23421	0.568686	0.411844	0.680454	0.895813
Gm2415	22.6754	17.2895	18.9223	11.5173	17.6011	-0.325381	0.79018	-0.411781	0.6805	0.895813
Nfrkb	155.489	138.316	120.166	146.27	140.06	-0.142069	0.345017	-0.411773	0.680506	0.895813
Garin1a	0	7.97978	6.24239	8.06214	5.57108	0.613253	1.48976	0.411646	0.680599	0.895843
AI661453	6.4787	5.31986	4.29165	3.4552	4.88635	-0.560642	1.36242	-0.411504	0.680703	0.895843
Cyb5d1	12.9574	6.64982	7.60792	5.75867	8.24345	-0.453346	1.10212	-0.41134	0.680823	0.895843
Gm45062	12.9574	10.6397	16.7764	12.6691	13.2607	0.365324	0.888221	0.411298	0.680854	0.895843
Gm10134	12.9574	15.9596	17.5567	19.5795	16.5133	0.326733	0.794442	0.411274	0.680872	0.895843
P2ry6	171.685	87.7776	138.113	147.422	136.25	0.174397	0.424042	0.411273	0.680872	0.895843
Gm49759	25.9148	23.9394	17.3617	24.1864	22.8506	-0.282368	0.686631	-0.411237	0.680899	0.895843
2310058D17Rik	74.505	86.4477	57.352	87.5318	76.4591	-0.185927	0.452244	-0.411121	0.680984	0.895843
Zfp933	132.813	152.946	127.384	134.753	136.974	-0.138563	0.33717	-0.410959	0.681102	0.895843
Pxn	288.302	313.872	301.781	354.734	314.672	0.11502	0.279913	0.410912	0.681137	0.895843
Tubb2b	0	6.64982	7.41284	4.60694	4.6674	0.660526	1.60747	0.41091	0.681138	0.895843
Plek	223.515	139.646	137.918	184.278	171.339	-0.158246	0.385135	-0.410885	0.681157	0.895843
Tango2	298.02	324.511	359.133	314.424	324.022	0.11287	0.274764	0.41079	0.681227	0.895866
Gm7694	6.4787	2.65993	3.9015	9.21388	5.5635	0.580504	1.41401	0.410539	0.681411	0.896017
Phb2	19.4361	29.2592	39.015	20.7312	27.1104	0.288445	0.702684	0.41049	0.681446	0.896017
Plekho2	249.43	214.124	242.868	257.989	241.103	0.119663	0.291673	0.410265	0.681612	0.896128
Gm48734	12.9574	13.2996	13.2651	5.75867	11.3202	-0.403728	0.984144	-0.410233	0.681635	0.896128
Rcc1	29.1541	31.9191	36.6741	35.7038	33.3628	0.2363	0.576217	0.410089	0.68174	0.89618
Canx	385.482	433.568	421.557	465.301	426.477	0.106548	0.25985	0.410036	0.68178	0.89618
Pef1	129.574	57.1885	78.6151	78.318	85.9239	-0.203977	0.49759	-0.409931	0.681857	0.896203
Mrpl13	58.3083	62.5083	67.4959	70.2558	64.6421	0.1794	0.437702	0.409869	0.681902	0.896203
Klhl25	29.1541	19.9495	17.7518	21.883	22.1846	-0.286131	0.698895	-0.409404	0.682243	0.896583
Zfp444	90.7017	69.1581	68.2762	71.4076	74.8859	-0.172817	0.422196	-0.40933	0.682298	0.896586
Rnaseh2b	58.3083	59.8484	67.3008	66.8006	63.0645	0.180326	0.44102	0.408884	0.682625	0.896947
Ganab	103.659	158.266	158.986	137.056	139.492	0.153649	0.375846	0.408808	0.68268	0.896951
Matcap1	9.71804	7.97978	11.5094	11.5173	10.1811	0.406338	0.994313	0.408662	0.682788	0.897023
Gm13524	3.23935	6.64982	11.3143	3.4552	6.16468	0.560532	1.37189	0.408584	0.682845	0.89703
Srrt	106.898	134.326	122.702	149.726	128.413	0.148734	0.364138	0.408454	0.68294	0.897086
H2-Ob	6.4787	11.9697	2.92612	11.5173	8.22296	-0.500328	1.22553	-0.408256	0.683086	0.897088
Gm42909	12.9574	2.65993	10.1439	9.21388	8.74377	0.484668	1.18717	0.408253	0.683088	0.897088
Meaf6	149.01	91.7675	104.17	105.96	112.727	-0.163869	0.401457	-0.408186	0.683137	0.897088
Wdfy3	1302.22	1069.29	1041.31	1167.86	1145.17	-0.0996753	0.244203	-0.408167	0.683151	0.897088
Awat2	3.23935	10.6397	7.60792	13.8208	8.82695	0.46728	1.14531	0.407993	0.683279	0.897163
Gm39150	19.4361	30.5892	29.0661	33.4003	28.1229	0.26141	0.640796	0.407946	0.683314	0.897163
Tram2	333.653	351.111	360.498	378.921	356.046	0.106353	0.260803	0.40779	0.683428	0.897245
Cdc42ep5	35.6328	45.2188	47.013	48.3729	44.0594	0.210654	0.517144	0.407341	0.683758	0.897466
Lgals8	255.908	244.713	257.889	284.478	260.747	0.114941	0.2824	0.407015	0.683997	0.897466
Rwdd2b	12.9574	2.65993	5.07194	4.60694	6.32405	-0.540855	1.32945	-0.406825	0.684136	0.897466
Rttn	171.685	187.525	156.255	175.064	172.632	-0.128414	0.315686	-0.406779	0.68417	0.897466
Zfp455	3.23935	17.2895	13.07	17.276	12.7187	0.410185	1.00852	0.406718	0.684215	0.897466
Gm44511	80.9837	105.067	123.677	86.3801	99.0271	0.170202	0.418543	0.406654	0.684262	0.897466
Ubash3a	9.71804	3.98989	4.29165	4.60694	5.65163	-0.53281	1.3118	-0.406165	0.684621	0.897466
2210412B16Rik	9.71804	3.98989	4.29165	4.60694	5.65163	-0.53281	1.3118	-0.406165	0.684621	0.897466
Thap12	64.787	75.808	58.5224	67.9523	66.7674	-0.177323	0.436578	-0.406165	0.684622	0.897466
Foxp1	3300.9	2234.34	2468.48	2644.38	2662.02	-0.112166	0.276191	-0.406118	0.684656	0.897466
Gtf2h1	184.643	232.744	201.707	183.126	200.555	-0.127786	0.314707	-0.406048	0.684707	0.897466
Cnih1	42.1115	65.1682	48.3785	47.2211	50.7199	-0.203622	0.501616	-0.405932	0.684793	0.897466
Gtf3c1	184.643	183.535	167.374	170.457	176.502	-0.12455	0.306923	-0.405803	0.684887	0.897466
Gli1	9.71804	23.9394	15.0208	12.6691	15.3368	-0.348174	0.858106	-0.405747	0.684928	0.897466
Gm3364	9.71804	3.98989	6.63254	11.5173	7.96446	0.479718	1.18236	0.405728	0.684943	0.897466
Nudt15	3.23935	5.31986	6.24239	6.91041	5.428	0.545477	1.34468	0.405656	0.684995	0.897466
Dmtf1	327.174	406.969	307.828	375.466	354.359	-0.118143	0.291252	-0.405639	0.685008	0.897466
Ift81	97.1804	148.956	144.16	134.753	131.262	0.152752	0.376614	0.405593	0.685041	0.897466
Tm2d3	38.8722	35.909	33.1627	29.9451	34.4723	-0.228238	0.56274	-0.405583	0.685049	0.897466
Trappc6b	307.738	289.932	282.078	269.506	287.314	-0.110468	0.272371	-0.40558	0.685051	0.897466
Gm47664	51.8296	22.6094	34.9184	50.6763	40.0084	0.255606	0.630251	0.405562	0.685065	0.897466
Gemin5	71.2656	102.407	71.9826	86.3801	83.0089	-0.172042	0.424521	-0.405261	0.685286	0.897466
Frk	340.131	309.882	326.165	269.506	311.421	-0.115167	0.284205	-0.405225	0.685312	0.897466
Gm45809	19.4361	33.2491	20.2878	25.3382	24.5778	-0.275941	0.681014	-0.405191	0.685337	0.897466
Tmem150c	6.4787	14.6296	26.14	3.4552	12.6759	0.481846	1.18918	0.405191	0.685337	0.897466
Arhgap6	4995.07	5616.44	4733.29	5257.67	5150.62	-0.0879239	0.217015	-0.40515	0.685367	0.897466
Top3a	97.1804	53.1986	72.5678	52.9798	68.9817	-0.20237	0.499502	-0.405144	0.685372	0.897466
P2ry10	9.71804	1.32996	2.92612	3.4552	4.35733	-0.643207	1.58791	-0.405066	0.685429	0.897466
Arhgef6	340.131	224.764	281.688	331.7	294.571	0.133443	0.329466	0.405028	0.685457	0.897466
Spindoc	223.515	215.454	203.073	200.402	210.611	-0.118472	0.292509	-0.40502	0.685463	0.897466
Rsad1	22.6754	46.5487	34.9184	24.1864	32.0822	-0.262916	0.649159	-0.405009	0.685471	0.897466
Btg2	29.1541	37.239	35.3085	44.9177	36.6548	0.230559	0.569269	0.405008	0.685471	0.897466
Calcoco1	110.138	50.5386	65.7402	69.1041	73.8802	-0.204933	0.506006	-0.405	0.685477	0.897466
Stambpl1	246.19	174.225	241.503	211.919	218.459	0.133428	0.329492	0.40495	0.685515	0.897466
Arhgap11a	22.6754	15.9596	22.8237	23.0347	21.1234	0.290083	0.716397	0.40492	0.685537	0.897466
Map1s	68.0263	71.8181	59.3027	65.6489	66.199	-0.174749	0.431607	-0.40488	0.685566	0.897466
Ss18	375.764	393.669	344.697	373.162	371.823	-0.105019	0.25941	-0.404837	0.685597	0.897466
Tenm1	3.23935	10.6397	5.65717	4.60694	6.03579	-0.521864	1.28924	-0.404784	0.685637	0.897466
Fat1	553.928	744.78	631.652	577.019	626.845	-0.110507	0.273091	-0.404652	0.685733	0.897466
Ubxn4	453.509	524.006	528.067	525.191	507.693	0.101482	0.250797	0.404638	0.685743	0.897466
Dnaja4	12.9574	37.239	24.7745	17.276	23.0617	-0.311251	0.769213	-0.404635	0.685746	0.897466
Pibf1	777.443	807.288	698.953	787.787	767.868	-0.09542	0.235913	-0.404472	0.685866	0.897521
2510039O18Rik	61.5476	35.909	53.4505	55.2833	51.5476	0.209053	0.516918	0.404421	0.685903	0.897521
B230217C12Rik	9.71804	10.6397	14.8257	11.5173	11.6752	0.378818	0.936987	0.404293	0.685997	0.897521
Zfp759	9.71804	10.6397	14.8257	11.5173	11.6752	0.378818	0.936987	0.404293	0.685997	0.897521
Gm56764	25.9148	25.2693	40.9657	19.5795	27.9323	0.282706	0.699477	0.404167	0.68609	0.897551
Uba3	139.292	180.875	140.259	155.484	153.978	-0.1373	0.339751	-0.404119	0.686125	0.897551
Poglut2	32.3935	35.909	32.1873	25.3382	31.457	-0.239717	0.593659	-0.403796	0.686363	0.897768
Mrpl9	29.1541	43.8888	50.1342	36.8555	40.0082	0.229255	0.567834	0.403736	0.686407	0.897768
Nup205	145.771	166.246	140.844	146.27	149.783	-0.132034	0.327076	-0.40368	0.686448	0.897768
Phf11c	16.1967	15.9596	20.0927	19.5795	17.9571	0.30685	0.760398	0.403538	0.686552	0.897835
Tfec	80.9837	14.6296	28.8711	44.9177	42.3505	-0.321468	0.796849	-0.403424	0.686636	0.897876
Tspan14	272.105	192.845	245.989	255.685	241.656	0.128178	0.317822	0.403302	0.686726	0.897918
Gpaa1	16.1967	38.569	25.9449	20.7312	25.3605	-0.286326	0.710066	-0.403238	0.686773	0.897918
Bpgm	35.6328	26.5993	26.7252	24.1864	28.2859	-0.250359	0.621112	-0.403082	0.686888	0.897974
Alg9	126.335	129.007	118.801	112.87	121.753	-0.139181	0.345331	-0.403038	0.68692	0.897974
Gmeb2	178.164	170.235	155.475	163.546	166.855	-0.126166	0.31333	-0.402662	0.687197	0.898267
Rida	16.1967	25.2693	16.5814	18.4278	19.1188	-0.298749	0.742348	-0.402438	0.687361	0.898413
Wdr90	9.71804	23.9394	21.6533	23.0347	19.5863	0.314509	0.7817	0.402339	0.687434	0.89844
Ccdc50	858.427	774.039	839.797	899.505	842.942	0.0935962	0.232918	0.401842	0.687801	0.89885
Btg3	87.4624	86.4477	96.562	96.7457	91.8044	0.153593	0.382303	0.401757	0.687863	0.898862
Zfp420	55.0689	53.1986	45.4524	49.5246	50.8111	-0.191872	0.477789	-0.401582	0.687992	0.898962
Or2v1	42.1115	6.64982	26.7252	31.0968	26.6459	0.352471	0.878029	0.401435	0.6881	0.899033
Zbtb5	71.2656	95.7574	74.5186	77.1662	79.677	-0.166525	0.414896	-0.401366	0.688151	0.899033
Utp25	71.2656	73.148	72.958	52.9798	67.5879	-0.180368	0.449766	-0.401026	0.688401	0.899292
Rpp25l	3.23935	7.97978	8.77836	8.06214	7.01491	0.485424	1.21084	0.4009	0.688494	0.899324
Hgs	64.787	45.2188	52.8653	39.159	50.5075	-0.206048	0.514037	-0.400843	0.688536	0.899324
Tnfrsf10b	16.1967	9.30975	20.2878	10.3656	14.04	0.36958	0.922255	0.400736	0.688615	0.899324
Tut1	45.3509	63.8383	55.4012	73.711	59.5754	0.194434	0.485228	0.400707	0.688636	0.899324
Nxn	735.332	541.295	592.052	583.929	613.152	-0.109297	0.27281	-0.400634	0.68869	0.899326
Gm37436	42.1115	62.5083	42.1362	51.8281	49.646	-0.203887	0.509631	-0.400068	0.689107	0.899801
Gm15663	3.23935	5.31986	5.26702	8.06214	5.47209	0.541013	1.35289	0.399895	0.689234	0.89983
5730471H19Rik	3.23935	5.31986	5.26702	8.06214	5.47209	0.541013	1.35289	0.399895	0.689234	0.89983
1700019A02Rik	3.23935	7.97978	4.48672	3.4552	4.79026	-0.560862	1.40338	-0.399652	0.689413	0.899917
Tonsl	3.23935	7.97978	4.48672	3.4552	4.79026	-0.560862	1.40338	-0.399652	0.689413	0.899917
Spty2d1	32.3935	70.4881	64.1796	59.8902	56.7378	0.212533	0.531889	0.399582	0.689464	0.899917
Arsj	233.233	168.905	169.52	193.491	191.287	-0.133359	0.333822	-0.399492	0.68953	0.899917
9930021J03Rik	890.821	998.803	769.375	995.099	913.524	-0.104457	0.261534	-0.399401	0.689598	0.899917
Gm45250	32.3935	33.2491	23.2139	33.4003	30.5642	-0.24431	0.611832	-0.399308	0.689666	0.899917
Zfp65	87.4624	43.8888	54.6209	55.2833	60.3139	-0.20549	0.514744	-0.399209	0.68974	0.899917
Sdhaf2	106.898	111.717	114.119	128.994	115.432	0.14287	0.35794	0.399146	0.689785	0.899917
Ecm2	126.335	238.064	215.363	198.098	194.465	0.155247	0.38918	0.398909	0.689961	0.899917
Gm12536	9.71804	6.64982	8.19314	2.30347	6.71612	-0.510523	1.28011	-0.398813	0.690031	0.899917
Ncoa5	255.908	317.861	251.451	283.327	277.137	-0.117066	0.293672	-0.398628	0.690167	0.899917
Gm35248	19.4361	25.2693	25.3597	29.9451	25.0026	0.264481	0.66348	0.398626	0.690169	0.899917
Gm43328	32.3935	49.2087	41.3559	28.7934	37.9378	-0.231467	0.580703	-0.398598	0.69019	0.899917
Eftud2	84.223	126.347	111.778	128.994	112.835	0.156444	0.392486	0.398596	0.690191	0.899917
Calhm2	119.856	97.0874	119.191	117.477	113.403	0.145113	0.364064	0.398593	0.690193	0.899917
Gm14410	93.9411	50.5386	67.886	52.9798	66.3364	-0.199501	0.500759	-0.398397	0.690338	0.899917
Gpr35	3.23935	7.97978	5.26702	2.30347	4.69741	-0.579325	1.45466	-0.398255	0.690442	0.899917
6330403L08Rik	6.4787	7.97978	2.92612	8.06214	6.36169	-0.508677	1.27735	-0.398229	0.690461	0.899917
Pakap	0	11.9697	6.43747	13.8208	8.05699	0.542129	1.36135	0.398229	0.690462	0.899917
Chid1	48.5902	41.2289	56.1815	44.9177	47.7296	0.202333	0.508098	0.398217	0.69047	0.899917
Ubald1	6.4787	26.5993	28.4809	16.1243	19.4208	0.350299	0.879752	0.398179	0.690498	0.899917
Gm5431	16.1967	3.98989	9.94881	14.9726	11.277	0.425423	1.06869	0.398078	0.690573	0.899917
Leprot	103.659	67.8282	79.5905	67.9523	79.7575	-0.174138	0.437548	-0.397986	0.690641	0.899917
Vdr	9.71804	14.6296	8.19314	11.5173	11.0145	-0.379556	0.953772	-0.397952	0.690665	0.899917
Creb3	29.1541	45.2188	32.9676	32.2486	34.8973	-0.229917	0.577762	-0.397944	0.690671	0.899917
Chmp1b	16.1967	21.2794	22.6287	24.1864	21.0728	0.283401	0.712172	0.39794	0.690674	0.899917
Car8	77.7443	86.4477	72.1777	76.0145	78.096	-0.161204	0.405248	-0.397791	0.690784	0.899917
Rasgrp1	32.3935	14.6296	10.534	26.4899	21.0118	-0.336499	0.845955	-0.397774	0.690797	0.899917
Eci2	213.797	228.754	262.571	217.678	230.7	0.120174	0.302145	0.397736	0.690825	0.899917
Mipep	136.053	85.1177	92.2704	101.353	103.698	-0.162759	0.409308	-0.397645	0.690892	0.899936
Ppfibp2	353.089	135.656	194.099	229.195	228.01	-0.186508	0.46939	-0.397341	0.691116	0.900116
Zfp57	16.1967	7.97978	10.9242	5.75867	10.2148	-0.411968	1.03696	-0.397286	0.691157	0.900116
Cstf1	35.6328	26.5993	29.4563	20.7312	28.1049	-0.254399	0.64051	-0.397182	0.691233	0.900116
Zfp451	349.85	379.04	364.79	310.968	351.162	-0.108361	0.272832	-0.397173	0.69124	0.900116
Gm6978	6.4787	5.31986	7.99807	8.06214	6.96469	0.471878	1.18929	0.396772	0.691536	0.90028
Esyt3	19.4361	10.6397	8.19314	14.9726	13.3104	-0.365315	0.920777	-0.396746	0.691555	0.90028
Cep152	68.0263	115.707	95.1965	69.1041	87.0084	-0.181508	0.457497	-0.396742	0.691557	0.90028
Gm9403	6.4787	6.64982	5.46209	3.4552	5.51145	-0.515391	1.29914	-0.396716	0.691577	0.90028
Gm45719	19.4361	21.2794	14.4355	19.5795	18.6826	-0.29584	0.746106	-0.396513	0.691727	0.900361
Bmp8a	0	11.9697	4.09657	4.60694	5.1683	-0.620855	1.56627	-0.396391	0.691817	0.900361
Susd2	0	14.6296	12.8749	10.3656	9.46754	0.500029	1.26149	0.396378	0.691826	0.900361
Mtch2	165.207	242.053	198.001	177.367	195.657	-0.134755	0.340011	-0.396327	0.691864	0.900361
Gpld1	38.8722	22.6094	22.4336	27.6416	27.8892	-0.258041	0.651299	-0.396195	0.691961	0.900361
Aff4	1075.46	970.874	952.355	967.457	991.537	-0.0895954	0.22615	-0.396176	0.691975	0.900361
Slc41a2	369.286	385.69	411.998	398.5	391.368	0.100994	0.255011	0.396038	0.692077	0.900361
Exosc7	97.1804	147.626	115.289	165.85	131.486	0.161644	0.408236	0.395956	0.692137	0.900361
Gm5970	3.23935	6.64982	6.04732	9.21388	6.28759	0.50559	1.27706	0.395901	0.692178	0.900361
Tsc2	51.8296	57.1885	50.7194	44.9177	51.1638	-0.189863	0.479606	-0.395873	0.692198	0.900361
Tekt2	9.71804	2.65993	4.09657	3.4552	4.98244	-0.565639	1.42893	-0.395848	0.692217	0.900361
Chd5	6.4787	10.6397	6.24239	6.91041	7.5678	-0.443491	1.12068	-0.395733	0.692302	0.900403
Foxs1	9.71804	1.32996	8.19314	5.75867	6.24996	0.557931	1.41033	0.395603	0.692398	0.900459
Slc16a2	288.302	365.74	302.756	307.513	316.078	-0.112355	0.284072	-0.395516	0.692462	0.900474
Gm9776	3.23935	3.98989	6.24239	4.60694	4.51964	0.579423	1.46594	0.395256	0.692654	0.900655
Ccdc171	670.545	380.37	432.676	515.977	499.892	-0.137707	0.348633	-0.394991	0.69285	0.900791
Btf3l4	142.531	114.377	116.069	114.022	121.75	-0.14029	0.355226	-0.394931	0.692894	0.900791
Dglucy	155.489	66.4982	125.238	119.78	116.751	0.188074	0.476279	0.394883	0.692929	0.900791
Fhip2b	58.3083	73.148	75.2989	74.8628	70.4045	0.169792	0.430117	0.394757	0.693022	0.900791
Zfp961	93.9411	74.478	95.7817	88.6836	88.2211	0.1576	0.399301	0.394689	0.693073	0.900791
2310057M21Rik	45.3509	57.1885	47.7933	42.6142	48.2367	-0.195944	0.496455	-0.394686	0.693074	0.900791
Kif6	25.9148	42.5589	45.4524	36.8555	37.6954	0.228367	0.578823	0.394537	0.693184	0.900866
Gm36527	16.1967	17.2895	16.9715	25.3382	18.949	0.301254	0.764155	0.394232	0.69341	0.901091
S100a16	42.1115	71.8181	69.4466	64.4971	61.9683	0.190329	0.483019	0.394041	0.693551	0.901135
Mink1	145.771	122.357	132.846	105.96	126.733	-0.142898	0.362747	-0.393933	0.693631	0.901135
Serpini1	22.6754	11.9697	10.7291	16.1243	15.3746	-0.335862	0.852654	-0.393902	0.693653	0.901135
Gm47922	3.23935	3.98989	5.26702	5.75867	4.56373	0.572224	1.45271	0.3939	0.693655	0.901135
Apobec3	349.85	163.586	211.071	240.713	241.305	-0.163999	0.416515	-0.39374	0.693773	0.901158
Wipi1	252.669	319.191	336.699	286.782	298.835	0.116953	0.297089	0.393665	0.693829	0.901158
C2cd2l	22.6754	30.5892	18.5321	27.6416	24.8596	-0.26668	0.677434	-0.393662	0.69383	0.901158
Dnajc8	100.42	105.067	126.408	100.201	108.024	0.148647	0.377806	0.393446	0.69399	0.901261
Hsd17b11	194.361	151.616	142.99	170.457	164.856	-0.133424	0.339144	-0.393413	0.694014	0.901261
Stat3	864.906	828.568	821.265	990.492	876.308	0.0960053	0.244077	0.39334	0.694068	0.901262
Gm50240	6.4787	11.9697	14.6306	10.3656	10.8611	0.38986	0.991657	0.39314	0.694216	0.901386
Jam3	142.531	127.677	114.314	131.298	128.955	-0.136312	0.346832	-0.393019	0.694305	0.901433
Champ1	58.3083	74.478	52.28	67.9523	63.2547	-0.181302	0.461412	-0.392929	0.694372	0.901452
Tarbp2	25.9148	41.2289	31.6021	26.4899	31.3089	-0.239974	0.610982	-0.392767	0.694491	0.901479
Ddb2	136.053	107.727	128.359	137.056	127.299	0.139235	0.354561	0.392697	0.694543	0.901479
Polr2h	48.5902	45.2188	39.9903	41.4624	43.8154	-0.199068	0.506938	-0.392686	0.694551	0.901479
Card14	3.23935	14.6296	7.99807	5.75867	7.90642	-0.466522	1.18833	-0.392587	0.694625	0.901506
Ogn	317.456	376.38	361.278	278.72	333.459	-0.117148	0.298676	-0.392226	0.694891	0.901714
Rbm15b	19.4361	11.9697	14.0454	9.21388	13.6663	-0.346565	0.883789	-0.392136	0.694958	0.901714
Gm42929	0	7.97978	7.99807	5.75867	5.43413	0.592562	1.51132	0.392082	0.694997	0.901714
Ccl24	9.71804	2.65993	2.3409	5.75867	5.11939	-0.571269	1.45763	-0.391917	0.69512	0.901714
Sh3gl3	3.23935	5.31986	4.29165	9.21388	5.51618	0.540028	1.37806	0.391875	0.695151	0.901714
Hoga1	74.505	114.377	120.361	94.4422	100.921	0.163714	0.417812	0.391837	0.695179	0.901714
Thoc1	275.345	321.851	301.391	251.078	287.416	-0.114587	0.292457	-0.391806	0.695201	0.901714
Faap100	16.1967	53.1986	44.0869	43.7659	39.312	0.256805	0.655449	0.3918	0.695206	0.901714
Coasy	22.6754	22.6094	25.5548	9.21388	20.0134	-0.321749	0.821585	-0.39162	0.695339	0.901818
Nudt2	12.9574	19.9495	15.606	27.6416	19.0386	0.311703	0.796188	0.391495	0.695432	0.90187
Map7d1	165.207	130.336	154.499	165.85	153.973	0.131669	0.336462	0.391334	0.695551	0.901956
Depdc5	353.089	317.861	344.307	375.466	347.681	0.104602	0.267367	0.391229	0.695628	0.901988
Zscan20	35.6328	22.6094	20.2878	27.6416	26.5429	-0.259129	0.662909	-0.390897	0.695873	0.902238
Gm10516	51.8296	45.2188	53.2554	56.435	51.6847	0.187857	0.480823	0.390699	0.69602	0.902333
Dennd2a	654.348	1022.74	813.072	739.414	807.394	-0.11835	0.302954	-0.390655	0.696052	0.902333
Cyb561d1	9.71804	14.6296	10.9242	8.06214	10.8335	-0.374844	0.959836	-0.390529	0.696145	0.902335
Zbtb45	12.9574	22.6094	18.9223	9.21388	15.9257	-0.338226	0.866354	-0.390402	0.696239	0.902335
Actr8	74.505	74.478	92.8556	72.5593	78.5995	0.164437	0.421206	0.390396	0.696244	0.902335
Nsmaf	434.073	474.797	437.943	412.321	439.783	-0.0986445	0.252696	-0.390368	0.696265	0.902335
E4f1	80.9837	97.0874	108.071	90.987	94.2824	0.153415	0.393362	0.390009	0.69653	0.90236
Fbxl6	19.4361	33.2491	25.1646	19.5795	24.3573	-0.267704	0.686519	-0.389944	0.696578	0.90236
Rnf187	42.1115	37.239	37.8445	28.7934	36.4971	-0.219084	0.562302	-0.38962	0.696818	0.90236
Fzd5	9.71804	13.2996	8.97344	9.21388	10.3013	-0.376914	0.967493	-0.389578	0.696848	0.90236
Gm6403	3.23935	7.97978	6.04732	1.15173	4.60455	-0.606278	1.55694	-0.389404	0.696977	0.90236
Ggt5	249.43	301.902	299.245	300.603	287.795	0.110257	0.283165	0.389372	0.697001	0.90236
Zxdc	61.5476	119.697	109.047	101.353	97.911	0.173691	0.446092	0.389362	0.697009	0.90236
Meis3	25.9148	53.1986	36.479	33.4003	37.2482	-0.232436	0.597367	-0.389102	0.697201	0.90236
Fbxo36	103.659	94.4275	95.5866	80.6214	93.5737	-0.150613	0.387081	-0.389099	0.697203	0.90236
Gm10138	6.4787	5.31986	12.2897	3.4552	6.88587	0.507606	1.3049	0.389001	0.697275	0.90236
Smim24	3.23935	3.98989	7.21777	3.4552	4.47555	0.58397	1.50125	0.388988	0.697285	0.90236
Pafah2	64.787	66.4982	55.2062	62.1937	62.1712	-0.172224	0.442749	-0.388988	0.697285	0.90236
Paqr4	6.4787	14.6296	9.55866	6.91041	9.39434	-0.407933	1.04877	-0.388963	0.697303	0.90236
Retreg3	223.515	190.185	185.126	193.491	198.079	-0.118683	0.305136	-0.388953	0.697311	0.90236
Gm4707	3.23935	5.31986	7.02269	5.75867	5.33514	0.527668	1.35671	0.388931	0.697327	0.90236
5830444B04Rik	16.1967	18.6195	16.1912	11.5173	15.6312	-0.315339	0.811035	-0.388811	0.697416	0.90236
Hpca	9.71804	50.5386	33.3578	46.0694	34.921	0.295454	0.759939	0.388786	0.697434	0.90236
Gm43336	58.3083	61.1783	68.0811	66.8006	63.5921	0.170976	0.439783	0.388773	0.697444	0.90236
Cdc42ep4	38.8722	74.478	55.0111	46.0694	53.6077	-0.204683	0.526523	-0.388745	0.697465	0.90236
Zdhhc21	165.207	222.104	175.567	184.278	186.789	-0.12662	0.325926	-0.388494	0.697651	0.90236
Akna	61.5476	49.2087	52.085	42.6142	51.3639	-0.190413	0.490203	-0.388437	0.697692	0.90236
Gm15264	19.4361	22.6094	14.8257	20.7312	19.4006	-0.286581	0.737891	-0.388378	0.697736	0.90236
Wbp1	9.71804	26.5993	33.3578	13.8208	20.874	0.334592	0.861519	0.388374	0.697739	0.90236
Lta4h	152.249	123.687	121.141	127.843	131.23	-0.134696	0.346859	-0.388332	0.697771	0.90236
Cherp	71.2656	109.057	94.6113	112.87	96.951	0.160985	0.414569	0.388318	0.69778	0.90236
Mknk2	32.3935	54.5285	35.3085	42.6142	41.2112	-0.216145	0.556677	-0.388278	0.69781	0.90236
Srrm2	1752.49	1468.28	1394.98	1620.49	1559.06	-0.0936069	0.241089	-0.388267	0.697818	0.90236
Sgk3	485.902	280.622	301	389.286	364.203	-0.140287	0.361385	-0.388192	0.697874	0.90236
Maea	204.079	178.215	184.151	163.546	182.498	-0.122012	0.314317	-0.388181	0.697882	0.90236
Neto1	22.6754	9.30975	11.1193	12.6691	13.9434	-0.348958	0.899001	-0.388162	0.697896	0.90236
Gm28404	3.23935	10.6397	10.1439	10.3656	8.59714	0.436114	1.1238	0.38807	0.697964	0.90236
Ess2	12.9574	17.2895	19.7026	18.4278	17.0943	0.303876	0.783177	0.388004	0.698013	0.90236
Gm44505	0	10.6397	10.534	6.91041	7.02104	0.540197	1.39242	0.387955	0.698049	0.90236
Atpsckmt	58.3083	111.717	106.316	90.987	91.832	0.176265	0.454386	0.387919	0.698076	0.90236
Gm38376	12.9574	30.5892	16.9715	20.7312	20.3123	-0.297065	0.765992	-0.387817	0.698152	0.90239
Keap1	68.0263	79.7978	79.0053	88.6836	78.8783	0.159663	0.412058	0.387478	0.698403	0.902528
Sugp1	106.898	77.1379	107.876	92.1388	96.0129	0.156149	0.40299	0.387476	0.698404	0.902528
Otub1	55.0689	31.9191	38.2347	33.4003	39.6558	-0.220197	0.568312	-0.387459	0.698417	0.902528
Fbxl5	443.791	405.639	368.691	422.687	410.202	-0.101763	0.262749	-0.387301	0.698533	0.902611
Ftsj3	19.4361	33.2491	21.6533	24.1864	24.6312	-0.261414	0.675103	-0.387221	0.698593	0.902619
Tagln	3.23935	35.909	22.2385	8.06214	17.3623	-0.420234	1.08604	-0.386941	0.6988	0.902781
Tor1a	48.5902	37.239	37.0642	35.7038	39.6493	-0.207781	0.53703	-0.386908	0.698824	0.902781
Slc20a1	38.8722	97.0874	60.083	62.1937	64.5591	-0.208677	0.539644	-0.386694	0.698983	0.902781
Mark4	80.9837	110.387	83.492	92.1388	91.7504	-0.154611	0.399852	-0.386671	0.699	0.902781
Slc26a2	38.8722	43.8888	42.5263	27.6416	38.2322	-0.220632	0.570682	-0.386611	0.699045	0.902781
Thoc2	894.06	868.467	854.623	801.607	854.689	-0.0877417	0.226975	-0.386569	0.699075	0.902781
Tars2	51.8296	65.1682	69.2515	64.4971	62.6866	0.174203	0.450658	0.386553	0.699087	0.902781
Rabggtb	35.6328	110.387	89.7344	86.3801	80.5336	0.214558	0.555431	0.386291	0.699281	0.902964
Rsph1	6.4787	1.32996	2.92612	8.06214	4.69923	0.61476	1.59182	0.386199	0.699349	0.902983
Shcbp1	6.4787	3.98989	9.16851	4.60694	6.06101	0.507857	1.31537	0.386095	0.699426	0.903012
Samd1	38.8722	26.5993	29.2612	24.1864	29.7298	-0.239022	0.619186	-0.386027	0.699477	0.903012
Gm48870	61.5476	71.8181	56.9618	63.3454	63.4182	-0.170659	0.442265	-0.385875	0.699589	0.903083
Aggf1	119.856	135.656	120.556	165.85	135.48	0.142631	0.369736	0.385766	0.69967	0.903083
Mrpl10	71.2656	57.1885	61.2535	49.5246	59.808	-0.179045	0.464183	-0.385721	0.699703	0.903083
Vps33b	48.5902	51.8686	58.9126	55.2833	53.6637	0.181986	0.471874	0.385667	0.699743	0.903083
Gid8	35.6328	37.239	40.9657	18.4278	33.0663	-0.254644	0.660587	-0.385482	0.69988	0.903192
Gm33474	29.1541	19.9495	31.9923	24.1864	26.3206	0.256308	0.66513	0.385351	0.699978	0.903219
Brk1	171.685	117.037	116.46	141.663	136.711	-0.144864	0.375966	-0.385311	0.700007	0.903219
Gm4117	178.164	223.434	209.51	232.65	210.94	0.120086	0.311754	0.385194	0.700094	0.903263
Il17rd	229.994	255.353	225.897	225.74	234.246	-0.110647	0.287554	-0.384785	0.700397	0.903586
Cd209f	16.1967	26.5993	21.2632	33.4003	24.3649	0.273472	0.710921	0.384672	0.70048	0.903626
Lst1	42.1115	15.9596	31.212	34.552	30.9588	0.26394	0.686518	0.384462	0.700636	0.903628
Trim56	64.787	67.8282	76.0792	72.5593	70.3134	0.162758	0.423386	0.384419	0.700668	0.903628
Zfp41	6.4787	7.97978	6.63254	3.4552	6.13656	-0.48217	1.25469	-0.384295	0.70076	0.903628
Snn	16.1967	15.9596	13.07	12.6691	14.4738	-0.316575	0.823795	-0.384288	0.700765	0.903628
B130024G19Rik	152.249	265.993	230.969	238.409	221.905	0.139911	0.364082	0.384284	0.700768	0.903628
Hbb-bt	3.23935	6.64982	8.77836	5.75867	6.10655	0.497132	1.2938	0.384243	0.700799	0.903628
Ephx4	9.71804	17.2895	17.9469	17.276	15.5576	0.319272	0.831474	0.383983	0.700991	0.903808
Aldh7a1	178.164	148.956	134.602	163.546	156.317	-0.130097	0.338927	-0.383849	0.70109	0.903868
Gm37776	16.1967	5.31986	6.04732	9.21388	9.19445	-0.423748	1.10435	-0.383707	0.701195	0.903935
Bag6	38.8722	58.5184	49.549	35.7038	45.6608	-0.206802	0.539318	-0.383451	0.701385	0.904051
Dnaaf3	9.71804	1.32996	4.29165	10.3656	6.42632	0.550622	1.43599	0.383443	0.701391	0.904051
Snx3	310.977	279.292	297.099	337.458	306.207	0.106627	0.27835	0.38307	0.701668	0.904274
Nucb2	77.7443	135.656	130.7	112.87	114.243	0.159272	0.415823	0.383028	0.701699	0.904274
Ptbp3	822.794	780.689	810.536	894.898	827.229	0.0889953	0.232406	0.38293	0.701772	0.904274
Lrrc55os	6.4787	7.97978	9.36359	10.3656	8.54692	0.412802	1.07802	0.382926	0.701775	0.904274
Chchd5	6.4787	7.97978	7.41284	2.30347	6.0437	-0.504264	1.31719	-0.382834	0.701843	0.904293
Scml2	29.1541	23.9394	15.9961	28.7934	24.4707	-0.269249	0.703609	-0.382668	0.701966	0.904384
Gucy1b2	6.4787	3.98989	1.5606	5.75867	4.44696	-0.584549	1.52822	-0.382504	0.702087	0.904472
Mindy2	327.174	235.404	230.969	282.175	268.93	-0.123008	0.321644	-0.382433	0.70214	0.904472
Six4	9.71804	9.30975	8.97344	4.60694	8.15204	-0.42395	1.10941	-0.382139	0.702358	0.904663
Gm31508	25.9148	9.30975	16.9715	8.06214	15.0645	-0.359512	0.940908	-0.382091	0.702394	0.904663
Rfxap	16.1967	25.2693	27.1154	24.1864	23.192	0.264804	0.693173	0.382017	0.702449	0.904666
Gm36962	103.659	118.367	94.6113	109.415	106.513	-0.141342	0.370192	-0.381807	0.702604	0.904798
Ephx1	152.249	174.225	183.565	108.263	154.576	-0.152116	0.398667	-0.381561	0.702787	0.904965
Gtdc1	835.752	567.895	608.048	684.13	673.956	-0.112065	0.293818	-0.38141	0.702899	0.905041
Rbm5	832.512	912.355	829.848	815.428	847.536	-0.0872447	0.228909	-0.381133	0.703105	0.905096
A130010J15Rik	9.71804	7.97978	12.0946	10.3656	10.0395	0.382008	1.00233	0.38112	0.703114	0.905096
Sfi1	307.738	312.542	282.858	295.996	299.783	-0.102316	0.268601	-0.380921	0.703262	0.905096
6030400A10Rik	19.4361	7.97978	14.2405	18.4278	15.021	0.338198	0.887871	0.380908	0.703271	0.905096
Gm37447	12.9574	27.9292	27.7006	24.1864	23.1934	0.274704	0.721258	0.380868	0.703301	0.905096
Gm48562	55.0689	39.8989	55.7914	49.5246	50.071	0.190763	0.500867	0.380865	0.703303	0.905096
Gm41760	6.4787	6.64982	8.58329	9.21388	7.73142	0.429773	1.12845	0.380854	0.703312	0.905096
Stxbp2	12.9574	34.5791	23.9942	16.1243	21.9137	-0.2955	0.776267	-0.380668	0.703449	0.905205
Cd55	722.375	1122.49	1043.26	961.698	962.456	0.113357	0.298087	0.380282	0.703736	0.905506
Irgm1	35.6328	30.5892	38.8199	36.8555	35.4743	0.213963	0.563033	0.380018	0.703932	0.905619
Pou6f1	77.7443	85.1177	85.0526	97.8975	86.453	0.151096	0.397692	0.379932	0.703996	0.905619
Gm48302	12.9574	11.9697	11.7045	6.91041	10.8855	-0.367215	0.966658	-0.379881	0.704034	0.905619
Zbtb38	612.237	622.423	600.245	558.591	598.374	-0.090438	0.23807	-0.379879	0.704035	0.905619
Cenpo	64.787	30.5892	51.4997	54.1315	50.2518	0.210754	0.554913	0.379797	0.704096	0.905629
Dcaf7	168.446	131.666	126.604	145.119	142.959	-0.131916	0.347459	-0.379661	0.704197	0.905685
Plxna3	3.23935	31.9191	16.9715	11.5173	15.9118	-0.389183	1.02525	-0.379596	0.704245	0.905685
Eral1	19.4361	39.8989	35.5036	38.0072	33.2115	0.236295	0.622841	0.379382	0.704404	0.905822
Gm2693	3.23935	13.2996	9.55866	14.9726	10.2676	0.40973	1.08035	0.379256	0.704497	0.905851
Gm44567	68.0263	70.4881	58.9126	65.6489	65.769	-0.16414	0.43285	-0.379208	0.704533	0.905851
Crtc1	100.42	90.4376	121.141	87.5318	99.8827	0.152531	0.402319	0.379131	0.704591	0.905857
Dnm1	395.2	817.928	663.254	686.434	640.704	0.14232	0.375522	0.378992	0.704693	0.905905
Polr2d	19.4361	27.9292	19.8976	20.7312	21.9985	-0.262532	0.692942	-0.378865	0.704788	0.905905
Cnrip1	310.977	371.06	369.472	367.403	354.728	0.102365	0.270215	0.378827	0.704816	0.905905
Edem2	113.377	154.276	152.744	145.119	141.379	0.133262	0.351938	0.378652	0.704946	0.905905
R3hdm1	932.932	916.345	944.552	1018.13	952.991	0.0852734	0.225235	0.378598	0.704986	0.905905
Slc35a1	77.7443	103.737	104.17	100.201	96.4631	0.147972	0.39103	0.378417	0.705121	0.905905
Fndc3a	1632.63	1536.11	1349.92	1630.86	1537.38	-0.0889197	0.235039	-0.378319	0.705193	0.905905
Frmpd3	6.4787	7.97978	3.1212	8.06214	6.41045	-0.47864	1.26529	-0.378285	0.705219	0.905905
Paox	25.9148	17.2895	19.8976	13.8208	19.2307	-0.286193	0.756684	-0.37822	0.705267	0.905905
Lrfn3	3.23935	6.64982	5.85224	9.21388	6.23882	0.485117	1.28264	0.378218	0.705269	0.905905
Dcun1d5	194.361	285.942	277.006	252.23	252.385	0.122793	0.324757	0.378107	0.705351	0.905905
Sdk2	0	14.6296	15.8011	6.91041	9.33527	0.500672	1.32419	0.378097	0.705359	0.905905
Gtf3c6	9.71804	15.9596	18.142	14.9726	14.698	0.322275	0.852394	0.378083	0.705369	0.905905
Pus7l	6.4787	25.2693	21.0681	21.883	18.6748	0.319768	0.845799	0.378066	0.705382	0.905905
Nol6	3.23935	25.2693	12.8749	10.3656	12.9373	-0.396323	1.04856	-0.37797	0.705453	0.905905
Scap	87.4624	109.057	89.1492	90.987	94.1639	-0.145691	0.385531	-0.377896	0.705508	0.905905
Exosc2	29.1541	38.569	35.3085	21.883	31.2286	-0.237501	0.628981	-0.377596	0.70573	0.905905
Ccdc136	9.71804	38.569	18.9223	23.0347	22.561	-0.3044	0.806288	-0.377532	0.705778	0.905905
Nol11	100.42	129.007	110.998	99.0492	109.868	-0.140969	0.373427	-0.377502	0.705801	0.905905
Tlk1	702.938	698.231	601.025	715.227	679.356	-0.0932102	0.247036	-0.377314	0.70594	0.905905
Gm16348	9.71804	6.64982	5.07194	6.91041	7.08755	-0.43756	1.15983	-0.377263	0.705978	0.905905
Ndst1	191.122	203.485	168.545	198.098	190.312	-0.117436	0.311381	-0.377144	0.706067	0.905905
Cyhr1	45.3509	70.4881	75.1038	58.7385	62.4203	0.182114	0.482987	0.377057	0.706132	0.905905
C630043F03Rik	16.1967	33.2491	33.7479	27.6416	27.7089	0.253546	0.67244	0.377053	0.706134	0.905905
Alg6	93.9411	121.027	126.604	112.87	113.61	0.140136	0.371661	0.377052	0.706135	0.905905
Paxbp1	317.456	434.898	359.133	466.453	394.485	0.117589	0.311903	0.377005	0.70617	0.905905
Gm26760	35.6328	17.2895	26.14	34.552	28.4036	0.256041	0.679186	0.376982	0.706187	0.905905
Gm671	19.4361	3.98989	2.73105	13.8208	9.99446	-0.483669	1.28322	-0.37692	0.706233	0.905905
Skic8	58.3083	75.808	76.6644	76.0145	71.6988	0.162	0.42981	0.37691	0.706241	0.905905
Atic	55.0689	79.7978	76.6644	78.318	72.4623	0.165191	0.43835	0.376847	0.706287	0.905905
Errfi1	576.604	1202.29	828.287	1155.19	940.592	0.14832	0.393603	0.376826	0.706303	0.905905
Cped1	3806.23	5056.52	5023.37	4449.15	4583.82	0.0948561	0.25174	0.376802	0.706321	0.905905
Polr2a	356.328	226.094	283.639	346.672	303.183	0.128202	0.340496	0.376514	0.706535	0.905955
Idi1	9.71804	10.6397	12.4848	13.8208	11.6658	0.350065	0.929827	0.376484	0.706557	0.905955
Rtl8a	12.9574	11.9697	10.9242	8.06214	10.9783	-0.35592	0.945447	-0.376456	0.706578	0.905955
Ip6k1	93.9411	194.175	146.111	115.173	137.35	-0.166412	0.442117	-0.376398	0.706621	0.905955
Rnd3	149.01	414.949	355.621	290.237	302.454	0.177103	0.470527	0.376393	0.706625	0.905955
Osbpl5	71.2656	121.027	104.56	116.325	103.294	0.157362	0.418183	0.3763	0.706694	0.905976
Cdadc1	132.813	174.225	165.228	175.064	161.833	0.126123	0.335278	0.376175	0.706787	0.905997
Entpd7	87.4624	115.707	115.874	111.718	107.69	0.141714	0.376763	0.376135	0.706817	0.905997
Cntnap2	38.8722	11.9697	22.0434	16.1243	22.2524	-0.304433	0.81023	-0.375736	0.707113	0.90631
Hmgn3	97.1804	102.407	94.4162	86.3801	95.096	-0.141854	0.37783	-0.375445	0.70733	0.906519
Dip2b	945.889	635.723	859.499	835.008	819.03	0.108169	0.288382	0.37509	0.707594	0.90679
Katnb1	3.23935	27.9292	15.8011	9.21388	14.0459	-0.396404	1.05768	-0.374785	0.70782	0.907012
Stag2	1068.98	984.173	882.518	1046.93	995.651	-0.0899749	0.240267	-0.374479	0.708048	0.907237
Crip2	22.6754	55.8585	49.9391	46.0694	43.6356	0.221966	0.593738	0.373845	0.70852	0.907725
Gm33023	3.23935	6.64982	1.75567	5.75867	4.35088	-0.57275	1.53214	-0.373824	0.708535	0.907725
Birc6	1512.78	1477.59	1403.17	1425.85	1454.85	-0.079718	0.213294	-0.373746	0.708593	0.907731
Bahd1	38.8722	45.2188	35.3085	39.159	39.6396	-0.198909	0.532418	-0.373596	0.708705	0.90776
Tmem71	58.3083	38.569	47.5982	61.0419	51.3794	0.19211	0.514306	0.373533	0.708752	0.90776
Gabpa	129.574	82.4578	79.2004	108.263	99.8738	-0.161075	0.431255	-0.373502	0.708775	0.90776
Zfand2a	25.9148	22.6094	29.8464	26.4899	26.2151	0.240441	0.643957	0.373381	0.708865	0.907773
Asb8	64.787	66.4982	75.1038	71.4076	69.4491	0.158749	0.425207	0.373346	0.708891	0.907773
Lrrc61	9.71804	7.97978	15.2158	6.91041	9.95602	0.395691	1.06018	0.37323	0.708977	0.907816
Tmtc4	74.505	45.2188	62.619	69.1041	62.8617	0.179124	0.480053	0.373133	0.709049	0.90784
Ccl2	22.6754	119.697	113.338	62.1937	79.4761	0.261853	0.702115	0.372948	0.709187	0.907948
Dr1	68.0263	79.7978	56.3766	78.318	70.6297	-0.167223	0.448482	-0.372865	0.709249	0.90796
Cxcr5	3.23935	5.31986	4.09657	9.21388	5.46741	0.516608	1.38691	0.372488	0.70953	0.908166
Gm15337	6.4787	3.98989	6.04732	8.06214	6.14451	0.475798	1.27737	0.372483	0.709533	0.908166
Wdr6	9.71804	14.6296	16.3863	14.9726	13.9266	0.322071	0.864816	0.372416	0.709583	0.908166
9630014M24Rik	42.1115	53.1986	50.1342	32.2486	44.4232	-0.203474	0.546609	-0.372248	0.709709	0.908166
U2af1	77.7443	111.717	114.314	99.0492	100.706	0.14872	0.399562	0.372208	0.709738	0.908166
Urgcp	502.099	472.137	454.329	458.39	471.739	-0.091507	0.245875	-0.372169	0.709767	0.908166
Slc35c1	12.9574	2.65993	6.24239	3.4552	6.32873	-0.503355	1.35284	-0.372074	0.709838	0.908166
Secisbp2l	349.85	289.932	270.569	321.334	307.921	-0.108036	0.290371	-0.372063	0.709846	0.908166
Gramd3	323.935	327.171	355.426	340.913	336.861	0.097655	0.262539	0.371963	0.70992	0.908166
Aplf	51.8296	79.7978	58.9126	61.0419	62.8955	-0.172935	0.464959	-0.371936	0.709941	0.908166
Mdn1	132.813	196.835	174.397	193.491	174.384	0.130027	0.349663	0.371864	0.709994	0.908167
Lias	55.0689	74.478	77.2496	70.2558	69.2631	0.16388	0.44085	0.371737	0.710089	0.90822
Gm28874	6.4787	6.64982	5.65717	3.4552	5.56022	-0.481677	1.29694	-0.371394	0.710344	0.908261
Zfp131	155.489	171.565	160.351	140.512	156.979	-0.121307	0.326632	-0.371388	0.710349	0.908261
Gm21816	25.9148	37.239	31.9923	21.883	29.2572	-0.236667	0.637346	-0.371332	0.71039	0.908261
2300009A05Rik	55.0689	43.8888	45.6475	39.159	45.9411	-0.188777	0.508429	-0.371295	0.710418	0.908261
Mbd6	106.898	94.4275	109.047	110.567	105.235	0.136279	0.367102	0.371229	0.710467	0.908261
Ywhah	84.223	97.0874	93.831	109.415	96.139	0.143485	0.386527	0.371216	0.710477	0.908261
Qsox1	80.9837	102.407	74.3235	94.4422	88.0392	-0.152426	0.410688	-0.371148	0.710527	0.908261
A530064N14Rik	55.0689	50.5386	38.4297	55.2833	49.8301	-0.188724	0.508521	-0.371124	0.710545	0.908261
Tmco6	32.3935	22.6094	29.6514	33.4003	29.5136	0.230695	0.62208	0.370844	0.710753	0.908459
Gm48226	19.4361	21.2794	19.3124	13.8208	18.4622	-0.279253	0.75341	-0.370652	0.710897	0.908564
Srl	42.1115	19.9495	27.3105	21.883	27.8136	-0.252029	0.680071	-0.370592	0.710941	0.908564
Papolb	12.9574	14.6296	12.4848	9.21388	12.3214	-0.332623	0.898025	-0.370394	0.711089	0.908623
Asxl2	842.23	671.632	688.614	724.441	731.729	-0.0937716	0.253216	-0.370323	0.711142	0.908623
2310010J17Rik	19.4361	7.97978	12.4848	6.91041	11.7028	-0.368925	0.996413	-0.370253	0.711194	0.908623
Gm45203	16.1967	1.32996	10.9242	10.3656	9.70413	0.465137	1.25631	0.370241	0.711203	0.908623
Exoc3l2	3.23935	7.97978	12.6799	3.4552	6.83855	0.495617	1.33888	0.370174	0.711253	0.908623
Usp8	408.158	391.009	361.278	386.983	386.857	-0.0948879	0.256487	-0.369952	0.711419	0.908748
Gm36936	68.0263	98.4173	74.5186	78.318	79.82	-0.156457	0.423031	-0.369849	0.711495	0.908748
Fahd1	19.4361	26.5993	25.3597	31.0968	25.623	0.244336	0.660673	0.369829	0.71151	0.908748
Spag17	6.4787	6.64982	7.21777	1.15173	5.3745	-0.538512	1.4577	-0.369426	0.711811	0.909064
Grsf1	48.5902	46.5487	52.28	55.2833	50.6756	0.178075	0.482219	0.369283	0.711917	0.909128
Dhx36	233.233	317.861	259.254	348.976	289.831	0.121859	0.330049	0.369215	0.711967	0.909128
Ccdc170	262.387	297.912	241.503	283.327	271.282	-0.107058	0.29002	-0.36914	0.712023	0.909132
Ebna1bp2	22.6754	30.5892	23.0188	23.0347	24.8295	-0.241331	0.654218	-0.368886	0.712213	0.909306
Ppil1	19.4361	13.2996	13.8503	11.5173	14.5258	-0.309234	0.838679	-0.368715	0.71234	0.90938
Cir1	204.079	126.347	148.257	146.27	156.238	-0.137235	0.372247	-0.368666	0.712377	0.90938
Dbnl	38.8722	67.8282	61.0584	64.4971	58.064	0.182429	0.495442	0.368215	0.712713	0.909579
Gm26930	25.9148	10.6397	21.0681	20.7312	19.5884	0.291795	0.792556	0.368169	0.712747	0.909579
Tmem202	16.1967	34.5791	37.2593	25.3382	28.3433	0.25312	0.687573	0.368135	0.712772	0.909579
Tcf25	424.355	629.073	637.309	509.067	549.951	0.114527	0.311117	0.368114	0.712788	0.909579
Cltc	745.05	645.033	701.294	775.117	716.623	0.0900078	0.244583	0.368005	0.71287	0.909579
Ddx6	553.928	621.093	481.64	620.785	569.362	-0.100232	0.2724	-0.36796	0.712903	0.909579
Rab5c	168.446	94.4275	116.85	114.022	123.436	-0.151501	0.411765	-0.36793	0.712926	0.909579
Gm56715	9.71804	2.65993	4.29165	3.4552	5.03121	-0.524145	1.42475	-0.367886	0.712958	0.909579
Dmxl1	1020.39	985.503	966.01	1169.01	1035.23	0.0885594	0.240899	0.36762	0.713156	0.909722
Arhgap42	1000.96	1177.02	1094.17	955.94	1057.02	-0.089152	0.242577	-0.367521	0.713231	0.909722
Fdps	12.9574	7.97978	14.8257	10.3656	11.5321	0.353861	0.963006	0.367455	0.71328	0.909722
Fastkd1	61.5476	49.2087	58.9126	34.552	51.0552	-0.196688	0.535637	-0.367204	0.713467	0.909722
Naip3-ps1	9.71804	2.65993	10.534	4.60694	6.87974	0.484795	1.32053	0.367122	0.713528	0.909722
4930590J08Rik	6.4787	21.2794	16.9715	20.7312	16.3652	0.319946	0.871544	0.367103	0.713543	0.909722
Myo9b	463.227	570.555	541.137	570.109	536.257	0.0950995	0.259062	0.367092	0.713551	0.909722
2700029L08Rik	19.4361	34.5791	31.7972	34.552	30.0911	0.231733	0.631323	0.367059	0.713575	0.909722
Gm20939	19.4361	10.6397	14.0454	8.06214	13.0458	-0.338856	0.923222	-0.367036	0.713592	0.909722
Itpa	22.6754	47.8787	33.5529	28.7934	33.2251	-0.230389	0.627722	-0.367024	0.713601	0.909722
B3gnt3	6.4787	1.32996	5.46209	4.60694	4.46942	0.572435	1.5608	0.366757	0.7138	0.909873
Sub1	77.7443	95.7574	71.9826	87.5318	83.254	-0.150709	0.411126	-0.366576	0.713935	0.909873
Slc25a27	158.728	140.976	146.306	125.539	142.887	-0.12406	0.338555	-0.36644	0.714037	0.909873
Fdxacb1	22.6754	15.9596	23.0188	21.883	20.8842	0.26375	0.719774	0.366434	0.714041	0.909873
Gnl3l	87.4624	87.7776	78.225	80.6214	83.5216	-0.144014	0.393027	-0.366422	0.71405	0.909873
Mpzl1	58.3083	57.1885	52.6702	49.5246	54.4229	-0.170074	0.464286	-0.366312	0.714132	0.909873
Zfp647	6.4787	14.6296	19.8976	8.06214	12.267	0.372864	1.0179	0.366307	0.714136	0.909873
Senp8	87.4624	50.5386	52.4751	66.8006	64.3192	-0.180293	0.492206	-0.366296	0.714144	0.909873
Abraxas1	45.3509	50.5386	55.9865	52.9798	51.2139	0.176329	0.481484	0.366219	0.714201	0.909877
Trmt11	113.377	187.525	154.694	120.932	144.132	-0.14512	0.396424	-0.366072	0.714312	0.90995
Fam151b	71.2656	99.7473	77.6398	79.4697	82.0306	-0.151874	0.415075	-0.365895	0.714443	0.909988
Ddx23	103.659	93.0975	109.437	104.808	102.75	0.135352	0.369948	0.365867	0.714464	0.909988
1110017D15Rik	16.1967	13.2996	8.97344	14.9726	13.3606	-0.324282	0.886456	-0.365819	0.7145	0.909988
Hps3	281.823	208.804	208.34	240.713	234.92	-0.116278	0.317934	-0.36573	0.714567	0.910004
Zscan2	19.4361	6.64982	9.55866	9.21388	11.2146	-0.366756	1.00341	-0.36551	0.71473	0.910095
Chrnb1	22.6754	22.6094	17.5567	20.7312	20.8932	-0.256364	0.701496	-0.365453	0.714773	0.910095
Dusp19	6.4787	14.6296	16.5814	11.5173	12.3018	0.348385	0.953422	0.365404	0.71481	0.910095
Peg3	171.685	77.1379	109.047	105.96	115.957	-0.170396	0.466393	-0.365349	0.714851	0.910095
Arih2	372.525	384.36	392.49	416.928	391.576	0.093373	0.255799	0.365025	0.715093	0.910266
Gm48332	6.4787	5.31986	5.85224	10.3656	7.0041	0.442359	1.2125	0.364833	0.715236	0.910266
Chmp7	29.1541	30.5892	34.9184	34.552	32.3034	0.212735	0.583138	0.364812	0.715252	0.910266
Pex26	6.4787	22.6094	19.5075	19.5795	17.0438	0.313924	0.860636	0.364758	0.715292	0.910266
Cyb5r4	217.036	182.205	189.027	176.215	191.121	-0.113256	0.310507	-0.364745	0.715302	0.910266
Catspere2	132.813	146.296	159.181	145.119	145.852	0.121093	0.332089	0.36464	0.71538	0.910266
Cep170	1182.36	1226.23	1119.34	1162.1	1172.51	-0.0796345	0.218431	-0.364575	0.715429	0.910266
Mynn	64.787	87.7776	79.5905	94.4422	81.6493	0.153701	0.421719	0.364464	0.715512	0.910266
Hirip3	12.9574	26.5993	17.7518	16.1243	18.3582	-0.283765	0.778593	-0.364458	0.715516	0.910266
Gm37132	42.1115	27.9292	24.7745	34.552	32.3418	-0.223443	0.613085	-0.364458	0.715516	0.910266
6820408C15Rik	9.71804	7.97978	5.46209	8.06214	7.80552	-0.404086	1.10914	-0.364325	0.715615	0.910324
Ly96	113.377	49.2087	87.0033	90.987	85.1441	0.18249	0.501285	0.364044	0.715825	0.910404
Selenbp1	90.7017	79.7978	101.634	84.0766	89.0525	0.145494	0.399668	0.364037	0.71583	0.910404
Arl8b	223.515	212.794	229.213	239.561	226.271	0.105281	0.289212	0.364028	0.715837	0.910404
Tlcd5	9.71804	19.9495	23.9942	13.8208	16.8706	0.309412	0.85032	0.363878	0.715949	0.910478
Eif4e2	103.659	164.916	133.236	114.022	128.958	-0.141703	0.389505	-0.363802	0.716006	0.910483
AU041133	55.0689	77.1379	68.2762	84.0766	71.1399	0.162839	0.448029	0.363457	0.716264	0.910743
Cbfb	563.646	525.336	481.445	541.315	527.936	-0.0904493	0.248979	-0.363281	0.716395	0.910842
Klhl20	171.685	167.575	143.575	170.457	163.323	-0.117883	0.324645	-0.363113	0.716521	0.910934
Tnrc6c	1247.15	1231.55	1077.59	1263.45	1204.94	-0.0840289	0.231482	-0.363004	0.716602	0.91097
Ep400	472.945	563.905	474.422	503.308	503.645	-0.0930606	0.256421	-0.362921	0.716664	0.910981
Gm43185	9.71804	17.2895	18.5321	16.1243	15.416	0.303542	0.836857	0.362717	0.716817	0.911042
Inppl1	113.377	91.7675	102.219	79.4697	96.7084	-0.14472	0.398991	-0.362714	0.716819	0.911042
Qdpr	22.6754	45.2188	25.3597	35.7038	32.2394	-0.232324	0.641105	-0.362381	0.717067	0.911291
Dusp8	3.23935	11.9697	6.24239	5.75867	6.80252	-0.446707	1.23316	-0.362247	0.717167	0.911303
Gm56743	0	6.64982	6.82762	4.60694	4.52109	0.587002	1.62054	0.362226	0.717184	0.911303
Cpt1c	123.095	164.916	207.95	112.87	152.208	0.156267	0.431511	0.362138	0.717249	0.911318
Esco1	340.131	339.141	327.14	404.259	352.668	0.101126	0.279325	0.362038	0.717324	0.911346
Dnajb4	139.292	142.306	123.092	137.056	135.437	-0.121822	0.336642	-0.361874	0.717446	0.911434
Zfp467	84.223	50.5386	57.352	58.7385	62.713	-0.173095	0.478553	-0.361705	0.717573	0.911527
Hnrnpl	229.994	363.08	354.451	297.148	311.168	0.121464	0.33605	0.361448	0.717765	0.911703
Tox2	16.1967	9.30975	9.94881	9.21388	11.1673	-0.343511	0.950773	-0.361296	0.717878	0.91175
Plat	200.84	184.865	182.395	172.76	185.215	-0.110458	0.305762	-0.361256	0.717908	0.91175
Zfp532	469.705	383.03	366.936	426.142	411.453	-0.0997891	0.276287	-0.361179	0.717966	0.911756
Tmem53	90.7017	42.5589	70.8121	74.8628	69.7339	0.18347	0.508131	0.361068	0.718048	0.911793
Slc52a2	3.23935	10.6397	6.04732	4.60694	6.13333	-0.463267	1.28367	-0.360893	0.71818	0.911892
Ift52	155.489	107.727	114.899	120.932	124.762	-0.134198	0.372011	-0.360737	0.718296	0.911972
Lrrc47	22.6754	18.6195	20.0927	12.6691	18.5142	-0.276846	0.767708	-0.360613	0.718389	0.912002
Gdf9	3.23935	3.98989	9.36359	1.15173	4.43614	0.601194	1.66751	0.360534	0.718448	0.912002
Fcna	12.9574	9.30975	16.3863	10.3656	12.2548	0.337991	0.937707	0.360444	0.718515	0.912002
Ak3	158.728	143.636	135.772	141.663	144.95	-0.118408	0.328604	-0.360336	0.718596	0.912002
Cop1	871.385	1113.18	913.535	958.243	964.086	-0.0904207	0.251014	-0.360221	0.718682	0.912002
Trim62	12.9574	5.31986	10.534	11.5173	10.0822	0.375101	1.04134	0.360211	0.71869	0.912002
Nifk	25.9148	23.9394	24.5794	16.1243	22.6395	-0.251774	0.699337	-0.360019	0.718833	0.912002
Slc46a3	84.223	18.6195	42.5263	39.159	46.132	-0.261226	0.725698	-0.359965	0.718873	0.912002
Sync	55.0689	65.1682	57.9372	49.5246	56.9247	-0.167389	0.465062	-0.35993	0.7189	0.912002
Gpsm3	9.71804	26.5993	25.9449	20.7312	20.7484	0.281665	0.78262	0.359901	0.718922	0.912002
Ddx21	35.6328	123.687	99.4881	90.987	87.4487	0.206247	0.573087	0.359889	0.71893	0.912002
Vps50	255.908	267.323	239.552	249.926	253.177	-0.100722	0.279969	-0.359762	0.719025	0.912002
Flywch2	6.4787	11.9697	6.82762	8.06214	8.33453	-0.389062	1.0815	-0.359744	0.719038	0.912002
Acvrl1	129.574	227.424	186.491	140.512	171	-0.143863	0.399943	-0.359708	0.719065	0.912002
Foxk1	123.095	121.027	134.016	131.298	127.359	0.122679	0.341414	0.359325	0.719352	0.912157
Gm42702	22.6754	67.8282	41.746	39.159	42.8521	-0.226588	0.630788	-0.359214	0.719435	0.912157
Pate2	6.4787	9.30975	10.7291	10.3656	9.22079	0.37429	1.04205	0.359186	0.719456	0.912157
Gm47573	6.4787	7.97978	6.04732	4.60694	6.27818	-0.43715	1.21727	-0.359122	0.719504	0.912157
Gm26660	3.23935	5.31986	8.77836	3.4552	5.19819	0.512237	1.42704	0.35895	0.719633	0.912157
Rps6kc1	528.014	422.929	439.113	445.721	458.944	-0.0952198	0.265287	-0.358931	0.719647	0.912157
Zfp69	12.9574	11.9697	11.1193	20.7312	14.1944	0.320561	0.893143	0.358913	0.71966	0.912157
Wdr44	586.322	566.565	554.598	529.798	559.321	-0.0858297	0.239142	-0.358906	0.719665	0.912157
Mrc1	1324.89	388.35	585.224	913.326	802.948	-0.188038	0.523924	-0.358904	0.719667	0.912157
Stau2	450.269	402.979	368.496	429.597	412.835	-0.0955261	0.266308	-0.358706	0.719815	0.912278
Ros1	9.71804	1.32996	15.606	0	6.6635	0.668487	1.86414	0.358603	0.719892	0.912279
Dnaaf10	71.2656	67.8282	56.3766	69.1041	66.1436	-0.157549	0.439434	-0.358528	0.719948	0.912279
Gm19269	6.4787	5.31986	5.46209	2.30347	4.89103	-0.503928	1.406	-0.358413	0.720034	0.912279
Gm48478	12.9574	23.9394	33.1627	12.6691	20.6821	0.302013	0.842781	0.358353	0.720079	0.912279
Abtb1	32.3935	46.5487	38.4297	31.0968	37.1172	-0.202762	0.566053	-0.358202	0.720192	0.912279
Cdc37l1	298.02	462.828	405.951	426.142	398.235	0.11278	0.31489	0.358157	0.720226	0.912279
Ackr1	9.71804	13.2996	19.7026	9.21388	12.9835	0.339438	0.947834	0.35812	0.720253	0.912279
4930404I05Rik	6.4787	1.32996	6.43747	3.4552	4.42533	0.569276	1.58985	0.358069	0.720292	0.912279
Gm45223	165.207	140.976	126.408	154.332	146.731	-0.123069	0.343707	-0.358064	0.720296	0.912279
Gm44550	42.1115	27.9292	25.9449	33.4003	32.3465	-0.216695	0.605383	-0.357947	0.720383	0.912322
Aida	161.967	200.825	183.37	215.374	190.384	0.115709	0.323396	0.357794	0.720498	0.912324
Nudt7	80.9837	53.1986	60.6683	55.2833	62.5334	-0.167529	0.468268	-0.357763	0.720521	0.912324
Ccdc59	90.7017	89.1076	95.3916	102.504	94.4263	0.135852	0.37977	0.357721	0.720552	0.912324
Strip1	84.223	101.077	86.8083	82.9249	88.7584	-0.139889	0.391125	-0.357659	0.720598	0.912324
Pigw	6.4787	21.2794	13.6552	9.21388	12.6568	-0.346447	0.969622	-0.357302	0.720866	0.912579
Col16a1	64.787	71.8181	92.0753	59.8902	72.1426	0.165406	0.463001	0.357248	0.720906	0.912579
Mybbp1a	42.1115	59.8484	47.013	44.9177	48.4726	-0.179275	0.502092	-0.357057	0.721049	0.912603
Rcor2	6.4787	6.64982	4.09657	5.75867	5.74594	-0.45246	1.26735	-0.357014	0.721081	0.912603
Gm44152	29.1541	30.5892	34.7233	34.552	32.2547	0.208281	0.583405	0.357009	0.721085	0.912603
Or10ag58	6.4787	17.2895	28.676	3.4552	13.9749	0.421907	1.1824	0.356823	0.721224	0.912615
Gm37633	12.9574	1.32996	9.16851	8.06214	7.8795	0.470425	1.31845	0.3568	0.721241	0.912615
Klc2	22.6754	22.6094	23.9942	29.9451	24.806	0.23652	0.663117	0.356679	0.721332	0.912615
Vps35	298.02	251.363	282.078	304.058	283.88	0.101221	0.283798	0.356665	0.721342	0.912615
Npdc1	61.5476	139.646	140.064	92.1388	108.349	0.177832	0.498631	0.35664	0.721361	0.912615
Zfp972	16.1967	13.2996	11.8996	11.5173	13.2283	-0.3073	0.861968	-0.35651	0.721459	0.912672
Suclg1	84.223	91.7675	86.4181	110.567	93.2438	0.142056	0.398655	0.356338	0.721588	0.912687
Apba3	9.71804	22.6094	17.9469	8.06214	14.5841	-0.331499	0.930401	-0.356297	0.721618	0.912687
Sigmar1	32.3935	37.239	44.282	35.7038	37.4046	0.198853	0.558137	0.35628	0.721631	0.912687
Zfp943	184.643	162.256	153.524	165.85	166.568	-0.113375	0.318604	-0.355847	0.721955	0.912971
Eif1ad	9.71804	15.9596	16.7764	16.1243	14.6446	0.301852	0.848475	0.355758	0.722022	0.912971
Dhcr24	19.4361	5.31986	12.0946	4.60694	10.3644	-0.403324	1.13385	-0.355713	0.722056	0.912971
Gm37137	12.9574	37.239	24.9696	18.4278	23.3984	-0.27057	0.760679	-0.355695	0.722069	0.912971
Msh2	71.2656	45.2188	56.1815	42.6142	53.82	-0.181759	0.511121	-0.355608	0.722134	0.912986
Yod1	48.5902	58.5184	39.6002	57.5867	51.0739	-0.180996	0.509192	-0.355458	0.722247	0.91304
A130023E24Rik	3.23935	15.9596	15.4109	11.5173	11.5318	0.369424	1.03988	0.355255	0.722399	0.91304
Ap2b1	528.014	587.844	548.16	503.308	541.831	-0.0880193	0.247794	-0.355211	0.722432	0.91304
Ebag9	80.9837	71.8181	62.8141	74.8628	72.6196	-0.150644	0.424102	-0.355208	0.722434	0.91304
Fez1	55.0689	67.8282	70.8121	67.9523	65.4154	0.156688	0.441162	0.355172	0.722461	0.91304
Crkl	165.207	164.916	163.473	195.795	172.347	0.114501	0.322457	0.355089	0.722523	0.91304
Lrp5	158.728	107.727	121.727	116.325	126.127	-0.13287	0.374288	-0.354994	0.722594	0.91304
Gm33378	9.71804	6.64982	5.26702	6.91041	7.13632	-0.40992	1.155	-0.354911	0.722656	0.91304
Gm56534	9.71804	6.64982	5.26702	6.91041	7.13632	-0.40992	1.155	-0.354911	0.722656	0.91304
Osbp2	129.574	167.575	112.558	163.546	143.313	-0.135669	0.382498	-0.354692	0.722821	0.91318
Cfp	61.5476	37.239	43.3066	40.3107	45.601	-0.188972	0.532892	-0.354616	0.722877	0.913184
Nudt22	3.23935	3.98989	5.85224	4.60694	4.42211	0.522397	1.47373	0.354472	0.722985	0.913204
Cyp2j9	68.0263	74.478	68.2762	59.8902	67.6677	-0.152806	0.431104	-0.354453	0.723	0.913204
Oma1	223.515	154.276	165.228	177.367	180.097	-0.121304	0.342368	-0.35431	0.723106	0.913271
Tmem18	29.1541	37.239	42.5263	34.552	35.8679	0.20227	0.571358	0.354017	0.723326	0.913415
Mzt2	12.9574	9.30975	13.2651	13.8208	12.3383	0.3227	0.91154	0.354016	0.723327	0.913415
Chp2	9.71804	3.98989	4.68179	4.60694	5.74917	-0.460904	1.3029	-0.353752	0.723525	0.913526
Adck2	42.1115	51.8686	43.5017	40.3107	44.4481	-0.180411	0.510037	-0.353722	0.723547	0.913526
Zfp169	77.7443	45.2188	66.9106	66.8006	64.1686	0.170193	0.48123	0.353663	0.723592	0.913526
Tmem167b	16.1967	14.6296	19.5075	17.276	16.9025	0.27693	0.783663	0.353379	0.723804	0.913526
Nus1	123.095	107.727	111.973	140.512	120.827	0.129717	0.367095	0.353361	0.723818	0.913526
G630016G05Rik	35.6328	39.8989	30.2366	36.8555	35.656	-0.198091	0.560605	-0.353352	0.723825	0.913526
Rsl1	9.71804	19.9495	21.6533	16.1243	16.8613	0.291339	0.824527	0.353341	0.723833	0.913526
Tmed4	12.9574	30.5892	29.2612	25.3382	24.5365	0.252892	0.715741	0.353329	0.723842	0.913526
Trmt6	51.8296	61.1783	66.3254	61.0419	60.0938	0.160625	0.454763	0.353205	0.723935	0.913576
Gpr153	61.5476	125.017	111.973	102.504	100.26	0.159744	0.452442	0.353071	0.724035	0.913635
Abcb10	48.5902	27.9292	35.3085	27.6416	34.8674	-0.213102	0.603814	-0.352927	0.724143	0.913705
Sox8	3.23935	6.64982	2.92612	4.60694	4.35556	-0.514869	1.45957	-0.352754	0.724273	0.913801
Cpeb4	660.827	646.363	605.122	793.545	676.464	0.0942035	0.267187	0.352575	0.724407	0.913903
Slu7	61.5476	50.5386	66.5205	56.435	58.7604	0.164013	0.465349	0.352452	0.724499	0.913952
Gm14455	16.1967	14.6296	22.6287	13.8208	16.819	0.286776	0.814106	0.352258	0.724644	0.914067
Gm527	29.1541	21.2794	28.676	28.7934	26.9757	0.225673	0.64083	0.352157	0.72472	0.914096
Elp1	145.771	171.565	150.988	143.967	153.073	-0.115406	0.327779	-0.352084	0.724775	0.914098
Mrpl12	0	15.9596	14.8257	9.21388	9.99978	0.444688	1.26464	0.351631	0.725115	0.91412
Ppic	80.9837	105.067	103.975	103.656	98.4205	0.135369	0.385216	0.35141	0.725281	0.91412
Grk3	119.856	49.2087	91.295	93.2905	88.4125	0.179024	0.509516	0.351362	0.725317	0.91412
Samsn1	55.0689	11.9697	27.1154	50.6763	36.2076	0.281009	0.799802	0.351348	0.725327	0.91412
Gm20696	401.679	319.191	347.038	423.838	372.937	0.102344	0.291319	0.351311	0.725355	0.91412
Marchf8	220.276	226.094	245.989	232.65	231.252	0.101073	0.287713	0.351299	0.725364	0.91412
Zfp276	55.0689	38.569	45.8426	58.7385	49.5547	0.180953	0.515147	0.351265	0.725389	0.91412
Epn1	123.095	138.316	131.285	108.263	125.24	-0.12517	0.356369	-0.351237	0.725411	0.91412
Acp4	9.71804	2.65993	5.26702	2.30347	4.98711	-0.515643	1.46813	-0.351225	0.72542	0.91412
Radx	9.71804	2.65993	5.26702	2.30347	4.98711	-0.515643	1.46813	-0.351225	0.72542	0.91412
B430105G09Rik	3.23935	3.98989	4.87687	5.75867	4.4662	0.51422	1.46413	0.351211	0.72543	0.91412
Gm56655	6.4787	27.9292	32.3824	12.6691	19.8649	0.327033	0.931439	0.351105	0.725509	0.91412
Pcdhb22	9.71804	11.9697	11.8996	16.1243	12.4279	0.32057	0.913117	0.351073	0.725534	0.91412
Ldhd	3.23935	11.9697	12.2897	9.21388	9.17815	0.389636	1.11008	0.350997	0.725591	0.91412
Rab3gap2	417.876	385.69	420.776	431.901	414.061	0.0890228	0.253647	0.350971	0.72561	0.91412
Itgb5	537.732	426.918	499.001	524.039	496.923	0.0930633	0.265233	0.350874	0.725683	0.91412
Gm42972	35.6328	47.8787	39.6002	34.552	39.4159	-0.190558	0.543185	-0.350817	0.725726	0.91412
Hspb11	61.5476	46.5487	51.6948	69.1041	57.2238	0.171142	0.487891	0.350778	0.725755	0.91412
L2hgdh	22.6754	26.5993	23.0188	36.8555	27.2873	0.233535	0.665894	0.350709	0.725807	0.91412
Armcx4	6.4787	19.9495	16.9715	18.4278	15.4569	0.308523	0.879923	0.350625	0.72587	0.914131
Dguok	145.771	144.966	160.742	153.181	151.165	0.113497	0.323904	0.350402	0.726037	0.914224
AI429214	6.4787	6.64982	6.43747	11.5173	7.77083	0.404632	1.15482	0.350385	0.72605	0.914224
Ahi1	187.882	287.272	230.383	213.071	229.652	-0.117795	0.336394	-0.350171	0.72621	0.914233
Fndc1	1700.66	2215.72	1969.28	1718.39	1901.01	-0.0889168	0.25395	-0.350135	0.726237	0.914233
Gm10033	129.574	81.1278	109.632	117.477	109.453	0.141131	0.403109	0.350107	0.726259	0.914233
Wdr26	819.555	646.363	737.383	817.732	755.258	0.0904601	0.25839	0.350091	0.72627	0.914233
Evc2	197.6	179.545	173.421	175.064	181.408	-0.107398	0.306999	-0.349834	0.726464	0.914327
Mterf1b	16.1967	27.9292	18.9223	19.5795	20.6569	-0.25366	0.725089	-0.349834	0.726464	0.914327
Gm44790	12.9574	9.30975	7.99807	9.21388	9.86977	-0.346866	0.991677	-0.349777	0.726506	0.914327
Aasdh	71.2656	87.7776	73.153	72.5593	76.1889	-0.144745	0.41395	-0.349667	0.726589	0.914356
Lamtor1	116.617	101.077	94.4162	103.656	103.942	-0.129366	0.370053	-0.349586	0.726649	0.914356
Triqk	87.4624	83.7877	97.1472	89.8353	89.5582	0.135507	0.387751	0.34947	0.726736	0.914356
Wdr36	119.856	142.306	115.094	128.994	126.563	-0.122611	0.350855	-0.349462	0.726742	0.914356
BC055308	38.8722	21.2794	20.0927	29.9451	27.5474	-0.236916	0.678112	-0.349376	0.726807	0.914371
Zkscan7	29.1541	29.2592	33.943	33.4003	31.4392	0.20598	0.589767	0.349256	0.726897	0.914416
Napa	68.0263	103.737	99.6832	94.4422	91.4722	0.144423	0.413704	0.349097	0.727017	0.914493
Snip1	32.3935	21.2794	25.9449	35.7038	28.8304	0.225769	0.646844	0.349032	0.727065	0.914493
Mppe1	42.1115	55.8585	55.9865	56.435	52.5979	0.168832	0.484076	0.348772	0.72726	0.914611
Nedd9	871.385	275.303	466.229	544.771	539.422	-0.171918	0.492933	-0.348765	0.727266	0.914611
Gm42731	42.1115	9.30975	21.4582	17.276	22.5389	-0.300083	0.860803	-0.348609	0.727383	0.914676
Fmn2	55.0689	53.1986	60.6683	59.8902	57.2065	0.159717	0.458233	0.34855	0.727427	0.914676
Gm37802	6.4787	6.64982	6.63254	2.30347	5.51613	-0.471633	1.35361	-0.348425	0.727521	0.914676
1700001L05Rik	9.71804	9.30975	10.9242	2.30347	8.06386	-0.427066	1.22575	-0.348412	0.727531	0.914676
Med28	22.6754	19.9495	25.3597	24.1864	23.0428	0.236334	0.67934	0.347887	0.727925	0.915054
Gm43133	12.9574	14.6296	15.8011	18.4278	15.454	0.284194	0.817055	0.347828	0.72797	0.915054
Tlr7	97.1804	15.9596	59.6929	70.2558	60.7722	0.261368	0.751628	0.347736	0.728038	0.915054
Klhl8	106.898	74.478	68.6663	93.2905	85.8333	-0.151408	0.435578	-0.347603	0.728138	0.915054
Gm12610	171.685	111.717	121.922	132.449	134.443	-0.130931	0.376728	-0.347548	0.728179	0.915054
Gm7908	12.9574	9.30975	5.07194	12.6691	10.002	-0.368042	1.05921	-0.347469	0.728239	0.915054
Gpsm1	61.5476	114.377	109.827	90.987	94.1847	0.156013	0.449016	0.347455	0.72825	0.915054
Cactin	19.4361	25.2693	25.1646	28.7934	24.6659	0.23108	0.665088	0.347442	0.728259	0.915054
Gm37644	100.42	130.336	124.653	131.298	121.677	0.125514	0.361333	0.347364	0.728318	0.915061
Timm17a	51.8296	67.8282	64.9599	71.4076	64.0063	0.156353	0.450466	0.347092	0.728522	0.91525
Actg1	93.9411	247.373	205.804	184.278	182.849	0.162976	0.469779	0.34692	0.728651	0.915345
Gtf2ird1	116.617	118.367	119.776	93.2905	112.012	-0.129394	0.373162	-0.34675	0.728779	0.915385
4633401B06Rik	29.1541	38.569	30.0415	29.9451	31.9274	-0.203584	0.587143	-0.346736	0.72879	0.915385
Dcaf4	35.6328	34.5791	41.5509	38.0072	37.4425	0.189983	0.548357	0.346459	0.728998	0.915548
Agbl4	16.1967	9.30975	20.4829	9.21388	13.8008	0.32695	0.943871	0.346393	0.729047	0.915548
Urm1	38.8722	43.8888	47.2081	47.2211	44.2976	0.176794	0.510526	0.346298	0.729119	0.915548
Ercc6	187.882	222.104	201.512	180.822	198.08	-0.107231	0.309711	-0.34623	0.72917	0.915548
2510009E07Rik	320.695	400.319	361.864	314.424	349.325	-0.0986477	0.285007	-0.346124	0.72925	0.915548
Dynll2	35.6328	35.909	30.4317	32.2486	33.5555	-0.196312	0.56727	-0.346066	0.729293	0.915548
Anapc2	68.0263	83.7877	92.8556	76.0145	80.171	0.145263	0.419756	0.346065	0.729294	0.915548
Mrtfa	1279.54	1232.88	1122.66	1258.85	1223.48	-0.0777897	0.22484	-0.345978	0.729359	0.915563
Slc6a4	12.9574	9.30975	3.9015	13.8208	9.99736	-0.386116	1.1165	-0.345828	0.729472	0.91559
Magt1	200.84	218.114	213.607	239.561	218.03	0.10301	0.29795	0.34573	0.729545	0.91559
Slx4	29.1541	41.2289	33.3578	28.7934	33.1335	-0.202775	0.586598	-0.34568	0.729584	0.91559
Gm46515	19.4361	18.6195	19.3124	26.4899	20.9645	0.249511	0.721864	0.345648	0.729607	0.91559
Gm43258	32.3935	22.6094	25.5548	38.0072	29.6412	0.222646	0.644241	0.345594	0.729648	0.91559
Etv1	171.685	83.7877	111.973	111.718	119.791	-0.153553	0.444471	-0.345473	0.729739	0.915636
Fxr1	440.551	557.255	451.988	490.639	485.108	-0.0927149	0.268433	-0.345394	0.729799	0.915644
Zbed5	25.9148	19.9495	23.409	29.9451	24.8046	0.231724	0.671115	0.345282	0.729882	0.915682
Nsun3	74.505	85.1177	78.8102	65.6489	76.0204	-0.14459	0.418856	-0.345203	0.729942	0.915688
Cyp2j6	80.9837	71.8181	71.0072	65.6489	72.3645	-0.14442	0.418681	-0.34494	0.730139	0.915688
Ireb2	421.115	473.467	404.585	441.114	435.07	-0.0887413	0.257267	-0.344938	0.730141	0.915688
Gm42648	12.9574	18.6195	14.6306	11.5173	14.4312	-0.290143	0.841169	-0.344929	0.730148	0.915688
Btc	16.1967	33.2491	17.7518	26.4899	23.4219	-0.250946	0.727548	-0.34492	0.730154	0.915688
Gm42514	12.9574	13.2996	20.0927	11.5173	14.4668	0.301475	0.874885	0.344589	0.730404	0.915689
Seh1l	87.4624	83.7877	73.153	82.9249	81.832	-0.137951	0.400369	-0.34456	0.730426	0.915689
Cplx2	19.4361	5.31986	8.58329	9.21388	10.6383	-0.363307	1.05443	-0.344555	0.730429	0.915689
Cxxc5	19.4361	22.6094	29.8464	19.5795	22.8679	0.24383	0.70773	0.344524	0.730452	0.915689
Mrpl11	9.71804	6.64982	10.9242	9.21388	9.12648	0.362786	1.05317	0.344471	0.730492	0.915689
Mapk11	12.9574	17.2895	11.7045	13.8208	13.9431	-0.291497	0.846405	-0.344395	0.73055	0.915689
Abca1	1516.01	988.163	1247.31	1431.61	1295.77	0.10191	0.295948	0.344351	0.730582	0.915689
Orc4	320.695	416.279	405.756	388.135	382.716	0.0964452	0.280079	0.344351	0.730583	0.915689
Arl14ep	55.0689	74.478	81.3462	64.4971	68.8476	0.155805	0.452568	0.34427	0.730643	0.915698
Lrp6	1496.58	1191.65	1214.93	1315.28	1304.61	-0.084195	0.2448	-0.343934	0.730896	0.915947
Kat8	38.8722	38.569	35.3085	32.2486	36.2496	-0.189005	0.550083	-0.343593	0.731152	0.916156
Calhm5	3.23935	26.5993	22.2385	18.4278	17.6262	0.326036	0.948964	0.34357	0.731169	0.916156
Gm49493	12.9574	1.32996	3.51135	5.75867	5.88934	-0.502834	1.46443	-0.343365	0.731324	0.916239
Tapbpl	35.6328	5.31986	14.0454	16.1243	17.7806	-0.338454	0.985838	-0.343316	0.731361	0.916239
Alg13	155.489	194.175	162.692	164.698	169.263	-0.111084	0.323607	-0.343269	0.731396	0.916239
Gm9920	19.4361	3.98989	10.1439	5.75867	9.83213	-0.395662	1.15307	-0.343137	0.731495	0.916262
Nup54	100.42	111.717	96.7571	99.0492	101.986	-0.126336	0.368248	-0.343074	0.731543	0.916262
Ppcdc	123.095	129.007	113.534	119.78	121.354	-0.118753	0.346186	-0.343031	0.731575	0.916262
Mia3	379.004	416.279	387.419	361.645	386.086	-0.0889966	0.259556	-0.34288	0.731689	0.916337
Rhob	64.787	113.047	94.6113	66.8006	84.8114	-0.160341	0.468144	-0.342504	0.731972	0.916577
Thrap3	589.561	613.113	575.666	562.047	585.097	-0.0811271	0.236879	-0.342483	0.731987	0.916577
Gm48617	16.1967	13.2996	13.2651	23.0347	16.449	0.284923	0.832175	0.342384	0.732062	0.916603
Gm43533	6.4787	38.569	29.0661	29.9451	26.0147	0.280395	0.819226	0.342268	0.732149	0.916631
Egln2	58.3083	54.5285	48.9638	51.8281	53.4072	-0.160218	0.468192	-0.342205	0.732196	0.916631
Zswim4	80.9837	77.1379	72.5678	70.2558	75.2363	-0.139964	0.409194	-0.342048	0.732315	0.916631
Dnajc10	194.361	287.272	238.186	211.919	232.935	-0.113346	0.331488	-0.34193	0.732404	0.916631
Chst15	25.9148	49.2087	49.7441	39.159	41.0066	0.197925	0.578904	0.341896	0.732429	0.916631
Snap29	77.7443	70.4881	91.0999	70.2558	77.397	0.145725	0.426359	0.341789	0.73251	0.916631
F420014N23Rik	29.1541	33.2491	38.4297	33.4003	33.5583	0.197745	0.57856	0.341787	0.732511	0.916631
BE692007	103.659	42.5589	51.1096	73.711	67.7596	-0.19158	0.560526	-0.341786	0.732512	0.916631
Jpt2	29.1541	21.2794	27.5055	29.9451	26.971	0.219267	0.641813	0.341637	0.732624	0.916703
Mmab	16.1967	17.2895	17.3617	9.21388	15.0155	-0.291885	0.855242	-0.34129	0.732886	0.916839
Ift74	152.249	196.835	160.351	167.002	169.109	-0.112032	0.328276	-0.341274	0.732897	0.916839
Gm37140	32.3935	53.1986	62.4239	36.8555	46.2179	0.197129	0.577636	0.341268	0.732902	0.916839
Ntmt1	61.5476	83.7877	62.8141	71.4076	69.8892	-0.149816	0.439076	-0.341208	0.732947	0.916839
Nup88	110.138	122.357	115.289	97.8975	111.42	-0.124727	0.365646	-0.341114	0.733018	0.916861
Snrpa	35.6328	67.8282	53.6456	39.159	49.0664	-0.188355	0.552372	-0.340992	0.733109	0.916886
Ammecr1l	223.515	271.313	242.673	221.133	239.658	-0.101501	0.297704	-0.340946	0.733144	0.916886
Ttll11	32.3935	83.7877	79.5905	57.5867	63.3396	0.192305	0.564272	0.340802	0.733253	0.916954
Stat2	252.669	236.734	226.092	230.347	236.46	-0.0970448	0.284823	-0.34072	0.733315	0.916964
Elp6	9.71804	15.9596	19.5075	12.6691	14.4635	0.298158	0.875405	0.340594	0.733409	0.917016
A430035B10Rik	9.71804	2.65993	7.99807	6.91041	6.82161	0.433901	1.2756	0.340154	0.73374	0.917316
Tmem185a	25.9148	25.2693	21.8484	21.883	23.7289	-0.224357	0.659635	-0.340122	0.733764	0.917316
Flad1	38.8722	31.9191	35.5036	44.9177	37.8031	0.190192	0.559296	0.340056	0.733815	0.917316
Tmem119	32.3935	18.6195	25.3597	14.9726	22.8363	-0.250462	0.736741	-0.33996	0.733887	0.917316
Lcmt1	58.3083	53.1986	53.2554	44.9177	52.42	-0.162559	0.478322	-0.339852	0.733968	0.917316
Mfhas1	748.289	550.605	663.644	714.076	669.154	0.0927174	0.272876	0.339778	0.734023	0.917316
Gm13270	6.4787	19.9495	15.8011	19.5795	15.4522	0.300498	0.884416	0.33977	0.734029	0.917316
Osgin2	35.6328	59.8484	46.0376	40.3107	45.4574	-0.18171	0.534902	-0.339706	0.734078	0.917316
Gm37305	12.9574	10.6397	12.6799	4.60694	10.221	-0.357447	1.05288	-0.339495	0.734237	0.91735
Tmem35b	6.4787	7.97978	9.75374	9.21388	8.35652	0.368687	1.08664	0.339291	0.734391	0.91735
Gm42992	64.787	107.727	95.9768	100.201	92.1729	0.144137	0.424835	0.339276	0.734402	0.91735
Vwa3b	19.4361	11.9697	18.9223	17.276	16.901	0.271336	0.799818	0.339247	0.734423	0.91735
Gm42696	9.71804	3.98989	8.58329	8.06214	7.58834	0.39967	1.17823	0.339212	0.73445	0.91735
Fam229b	38.8722	23.9394	29.6514	41.4624	33.4813	0.209571	0.617932	0.33915	0.734497	0.91735
Ccdc124	9.71804	10.6397	12.8749	12.6691	11.4754	0.316919	0.934594	0.339098	0.734536	0.91735
Ralbp1	372.525	319.191	300.805	345.52	334.511	-0.0943361	0.278265	-0.339015	0.734598	0.91735
Gm57446	12.9574	6.64982	5.65717	9.21388	8.61956	-0.370817	1.09389	-0.338988	0.734619	0.91735
Fgd6	184.643	70.4881	120.751	160.091	133.993	0.171312	0.505407	0.338958	0.734641	0.91735
Selenon	32.3935	81.1278	76.2742	57.5867	61.8456	0.188748	0.557385	0.338631	0.734888	0.917591
Nrde2	42.1115	47.8787	46.6229	56.435	48.262	0.169475	0.50078	0.338421	0.735046	0.917714
Rab6a	353.089	442.878	427.994	426.142	412.526	0.0915082	0.270448	0.338358	0.735093	0.917714
Ints8	291.541	349.781	324.8	366.252	333.093	0.0947837	0.280208	0.338261	0.735166	0.917738
Mpp4	6.4787	1.32996	6.24239	3.4552	4.37656	0.538676	1.59305	0.338142	0.735257	0.917757
Gm34343	19.4361	38.569	34.7233	35.7038	32.108	0.211565	0.625869	0.338034	0.735337	0.917757
Sugct	482.663	387.02	475.592	443.418	447.173	0.0907899	0.268587	0.338028	0.735342	0.917757
Tbccd1	68.0263	83.7877	75.689	95.594	80.7743	0.142608	0.422146	0.337816	0.735502	0.917775
Gm38019	61.5476	35.909	44.8672	63.3454	51.4173	0.182152	0.539569	0.337587	0.735674	0.917775
Zfp937	25.9148	27.9292	30.4317	32.2486	29.1311	0.20614	0.610669	0.337564	0.735692	0.917775
Ankhd1	1224.47	1304.69	1110.95	1289.94	1232.52	-0.0781083	0.23143	-0.337503	0.735738	0.917775
Ppp1r3e	16.1967	13.2996	10.339	13.8208	13.414	-0.292126	0.865752	-0.337425	0.735797	0.917775
B930086L07Rik	87.4624	69.1581	74.3235	64.4971	73.8603	-0.143769	0.426122	-0.337391	0.735822	0.917775
Gm45532	6.4787	13.2996	13.4602	12.6691	11.4769	0.323718	0.959547	0.337366	0.735841	0.917775
Col8a2	6.4787	11.9697	9.55866	4.60694	8.15349	-0.382898	1.13497	-0.337364	0.735842	0.917775
Snrnp48	252.669	252.693	244.039	228.043	244.361	-0.0955154	0.283131	-0.337354	0.73585	0.917775
Gm37553	12.9574	15.9596	11.5094	12.6691	13.2739	-0.290344	0.860795	-0.337297	0.735893	0.917775
6030458C11Rik	58.3083	98.4173	98.3177	79.4697	83.6282	0.151387	0.449529	0.336767	0.736292	0.91815
Gm12185	93.9411	25.2693	44.0869	54.1315	54.3572	-0.223931	0.664964	-0.336756	0.7363	0.91815
Cd209g	9.71804	9.30975	16.3863	6.91041	10.5811	0.349359	1.03919	0.336183	0.736733	0.918439
Plekha3	119.856	164.916	154.694	105.96	136.356	-0.132342	0.393749	-0.336108	0.73679	0.918439
Arrdc3	113.377	132.996	116.85	111.718	118.735	-0.11886	0.353649	-0.336097	0.736798	0.918439
Abcg3	74.505	25.2693	45.4524	65.6489	52.7189	0.211757	0.630265	0.335981	0.736886	0.918439
Slc35d1	184.643	208.804	169.13	200.402	190.745	-0.105895	0.315206	-0.335954	0.736906	0.918439
Gm29093	6.4787	2.65993	9.16851	2.30347	5.15265	0.507315	1.51012	0.335943	0.736914	0.918439
Spata5l1	16.1967	35.909	22.4336	24.1864	24.6814	-0.235491	0.701144	-0.335867	0.736971	0.918439
Syf2	32.3935	31.9191	32.5775	21.883	29.6933	-0.209366	0.623444	-0.335821	0.737006	0.918439
Zfp703	25.9148	35.909	26.3351	28.7934	29.2381	-0.205891	0.613248	-0.335739	0.737068	0.918439
Gm57201	6.4787	9.30975	8.58329	12.6691	9.2602	0.353814	1.05384	0.335738	0.737068	0.918439
Commd8	35.6328	42.5589	43.6967	46.0694	41.9895	0.175927	0.524391	0.335488	0.737257	0.918607
Pcyt2	45.3509	66.4982	58.7175	70.2558	60.2056	0.159453	0.475776	0.335143	0.737517	0.918765
Ddx1	149.01	167.575	143.965	152.029	153.145	-0.108811	0.324725	-0.335087	0.737559	0.918765
Creb3l2	855.188	872.456	867.693	767.055	840.598	-0.0782781	0.233667	-0.334999	0.737626	0.918765
Ppm1m	32.3935	58.5184	46.8179	34.552	43.0705	-0.190084	0.56755	-0.334921	0.737685	0.918765
Emcn	29.1541	30.5892	31.407	38.0072	32.2894	0.19739	0.589383	0.334909	0.737693	0.918765
Cdk2ap1	29.1541	34.5791	38.8199	34.552	34.2763	0.191972	0.573294	0.334858	0.737733	0.918765
Guca1b	6.4787	5.31986	6.43747	1.15173	4.84694	-0.503988	1.50524	-0.334822	0.737759	0.918765
Vps37b	64.787	30.5892	45.4524	33.4003	43.5572	-0.198831	0.594062	-0.334698	0.737853	0.918814
Ube2w	693.22	747.44	684.517	682.979	702.039	-0.0777938	0.232567	-0.3345	0.738002	0.918933
Dync2i2	35.6328	53.1986	42.1362	38.0072	42.2437	-0.179018	0.535503	-0.334298	0.738155	0.919057
Abca7	55.0689	53.1986	51.1096	44.9177	51.0737	-0.160231	0.479513	-0.334153	0.738264	0.919078
Pkd2	557.168	700.891	556.353	634.606	612.254	-0.0885166	0.264915	-0.334133	0.73828	0.919078
Tomm70a	197.6	296.582	229.603	234.954	239.685	-0.109721	0.328533	-0.333974	0.738399	0.919125
Mrps30	22.6754	19.9495	28.0908	20.7312	22.8617	0.232189	0.695376	0.333903	0.738452	0.919125
9130401M01Rik	12.9574	14.6296	20.4829	12.6691	15.1847	0.283344	0.848737	0.333843	0.738498	0.919125
Rac3	0	7.97978	9.36359	3.4552	5.19964	0.534398	1.60096	0.333798	0.738532	0.919125
Adam32	55.0689	39.8989	58.5224	44.9177	49.602	0.171524	0.513995	0.333708	0.7386	0.919143
9930104L06Rik	32.3935	31.9191	34.3332	19.5795	29.5563	-0.215711	0.646693	-0.33356	0.738711	0.919215
Tax1bp1	547.45	538.635	480.079	547.074	528.31	-0.0829289	0.248722	-0.33342	0.738817	0.91928
Mapkapk5	0	7.97978	5.26702	8.06214	5.32724	0.507665	1.52304	0.333322	0.738891	0.919305
Yars	220.276	246.043	214.192	224.588	226.275	-0.0970972	0.291391	-0.33322	0.738968	0.919334
Polr1d	155.489	107.727	115.484	122.084	125.196	-0.123789	0.37182	-0.332927	0.739189	0.919521
Slc43a1	55.0689	62.5083	52.6702	54.1315	56.0947	-0.153214	0.460269	-0.332878	0.739226	0.919521
Dhx30	278.584	224.764	239.357	225.74	242.111	-0.0989029	0.297463	-0.332488	0.739521	0.919754
Zfp125	6.4787	10.6397	14.0454	8.06214	9.80648	0.348127	1.04739	0.332374	0.739607	0.919754
Fancb	12.9574	18.6195	21.2632	17.276	17.529	0.259804	0.781711	0.332353	0.739622	0.919754
Vps39	136.053	107.727	124.848	137.056	126.421	0.118491	0.356529	0.332345	0.739628	0.919754
Ass1	3.23935	13.2996	7.60792	5.75867	7.47639	-0.399639	1.20292	-0.332224	0.73972	0.919788
Iqcc	16.1967	23.9394	30.6267	17.276	22.0097	0.248376	0.747745	0.332167	0.739763	0.919788
Pex11a	32.3935	21.2794	16.7764	28.7934	24.8107	-0.234084	0.705635	-0.331734	0.74009	0.920062
Myoc	3.23935	10.6397	9.36359	10.3656	8.40207	0.376016	1.13349	0.331733	0.740091	0.920062
Npm3	0	7.97978	7.21777	5.75867	5.23906	0.505957	1.52683	0.331378	0.740359	0.920307
Pggt1b	194.361	172.895	197.806	193.491	189.638	0.101313	0.305821	0.331282	0.740432	0.920307
Anxa4	414.636	300.572	324.8	337.458	344.367	-0.0978948	0.295549	-0.331231	0.74047	0.920307
Mtres1	35.6328	58.5184	41.3559	44.9177	45.1062	-0.175898	0.531195	-0.331135	0.740542	0.920307
Dip2a	223.515	172.895	194.099	168.153	189.666	-0.107981	0.326168	-0.331059	0.7406	0.920307
Mrpl38	25.9148	33.2491	44.0869	24.1864	31.8593	0.214746	0.648692	0.331045	0.74061	0.920307
Gm10451	9.71804	1.32996	4.29165	2.30347	4.41078	-0.530541	1.60413	-0.330734	0.740846	0.920532
Hace1	411.397	488.097	402.049	450.328	437.968	-0.0877436	0.265433	-0.330567	0.740971	0.92054
Gm3055	6.4787	14.6296	13.07	14.9726	12.2877	0.310324	0.939038	0.330471	0.741044	0.92054
Pdpn	191.122	293.922	281.298	248.775	253.779	0.110714	0.33505	0.330441	0.741067	0.92054
Nop2	19.4361	41.2289	28.8711	25.3382	28.7186	-0.218238	0.660444	-0.330441	0.741067	0.92054
Nudt1	25.9148	26.5993	21.4582	24.1864	24.5397	-0.215301	0.651946	-0.330243	0.741216	0.920659
Tmem33	58.3083	94.4275	70.2269	71.4076	73.5925	-0.147973	0.448388	-0.33001	0.741392	0.920762
Dop1b	307.738	234.074	271.739	304.058	279.402	0.0994179	0.301474	0.329773	0.741572	0.920762
Gm6288	6.4787	7.97978	7.80299	11.5173	8.4447	0.361053	1.09504	0.329716	0.741614	0.920762
Parg	362.807	397.659	346.648	373.162	370.069	-0.0862629	0.261707	-0.329616	0.74169	0.920762
Cep57l1	129.574	122.357	119.581	111.718	120.807	-0.114564	0.347656	-0.329533	0.741753	0.920762
Lpin3	77.7443	94.4275	90.3196	65.6489	82.0351	-0.141018	0.428073	-0.329424	0.741835	0.920762
Usp27x	3.23935	3.98989	4.68179	5.75867	4.41743	0.484244	1.47036	0.329338	0.741901	0.920762
Psme2b	9.71804	1.32996	7.41284	5.75867	6.05488	0.467488	1.41979	0.329267	0.741954	0.920762
Zcchc10	9.71804	41.2289	29.4563	35.7038	29.0267	0.248448	0.754624	0.329234	0.741979	0.920762
Mff	197.6	228.754	236.431	222.285	221.267	0.097906	0.29741	0.329195	0.742008	0.920762
Slc25a39	29.1541	15.9596	17.1666	19.5795	20.4649	-0.243568	0.73991	-0.329186	0.742015	0.920762
Arrdc4	42.1115	71.8181	64.7648	66.8006	61.3738	0.159003	0.483181	0.329076	0.742098	0.920762
Sncaip	42.1115	67.8282	42.9165	58.7385	52.8987	-0.170536	0.518336	-0.329006	0.742151	0.920762
Scn2a	100.42	114.377	131.48	102.504	112.195	0.124451	0.378321	0.328957	0.742188	0.920762
Rnf216	816.316	791.329	694.661	828.097	782.601	-0.0802421	0.243935	-0.328949	0.742195	0.920762
Gm29642	22.6754	22.6094	23.409	13.8208	20.6287	-0.243066	0.738944	-0.328937	0.742204	0.920762
Irak3	505.338	792.659	586.005	633.454	629.364	-0.101031	0.307155	-0.328924	0.742213	0.920762
Cntn6	22.6754	27.9292	12.2897	32.2486	23.7857	-0.25645	0.780391	-0.328618	0.742445	0.920936
Fosl2	145.771	121.027	119.386	171.608	139.448	0.124374	0.378502	0.328596	0.742461	0.920936
Srm	6.4787	7.97978	13.8503	4.60694	8.22893	0.390112	1.18762	0.328481	0.742548	0.920957
Spata48	19.4361	11.9697	18.7272	17.276	16.8522	0.26275	0.800349	0.328295	0.742689	0.920957
Mtrr	22.6754	41.2289	39.21	36.8555	34.9925	0.196106	0.597384	0.328275	0.742704	0.920957
Dynlt3	77.7443	57.1885	52.4751	67.9523	63.8401	-0.15268	0.465162	-0.32823	0.742737	0.920957
Gvin3	29.1541	9.30975	9.55866	20.7312	17.1884	-0.302572	0.922139	-0.32812	0.742821	0.920957
Kif21b	48.5902	43.8888	48.9638	54.1315	48.8936	0.161235	0.491677	0.327929	0.742965	0.920957
Fndc3b	3760.88	3989.89	3850.19	3540.43	3785.35	-0.0687623	0.209698	-0.327912	0.742978	0.920957
Dnajc7	489.141	466.817	480.859	530.95	491.942	0.0816461	0.249081	0.327789	0.743071	0.920957
Zfp639	77.7443	134.326	110.998	128.994	113.016	0.136029	0.415016	0.327767	0.743088	0.920957
Plcb3	55.0689	90.4376	65.9353	69.1041	70.1365	-0.149839	0.457413	-0.32758	0.743229	0.920957
Zfp524	12.9574	5.31986	5.46209	8.06214	7.95037	-0.374946	1.14465	-0.327563	0.743242	0.920957
Pygo1	68.0263	131.666	78.8102	107.111	96.4036	-0.152522	0.465711	-0.327503	0.743287	0.920957
Ypel3	64.787	147.626	137.528	104.808	113.687	0.156442	0.477786	0.32743	0.743342	0.920957
Tufm	3.23935	11.9697	8.97344	2.30347	6.62148	-0.445674	1.36135	-0.327377	0.743383	0.920957
C130060C02Rik	19.4361	19.9495	23.2139	23.0347	21.4085	0.22913	0.699934	0.327359	0.743396	0.920957
Ctnnbip1	84.223	35.909	61.4486	69.1041	62.6712	0.177688	0.542823	0.32734	0.74341	0.920957
Zfp952	61.5476	79.7978	71.0072	57.5867	67.4849	-0.146389	0.447253	-0.327308	0.743435	0.920957
Ms4a1	16.1967	10.6397	4.48672	17.276	12.1498	-0.3478	1.06273	-0.327269	0.743465	0.920957
Aopep	1405.88	1462.96	1352.45	1382.08	1400.84	-0.0702636	0.214747	-0.327193	0.743522	0.920957
Cyp4f41-ps	0	10.6397	8.58329	8.06214	6.82129	0.454829	1.39027	0.327151	0.743554	0.920957
Gpr19	55.0689	19.9495	36.8691	23.0347	33.7305	-0.229885	0.703558	-0.326746	0.74386	0.921269
Gm42890	3.23935	10.6397	7.41284	12.6691	8.49025	0.376887	1.15375	0.326662	0.743924	0.921281
Inpp5b	191.122	142.306	150.403	154.332	159.541	-0.110419	0.338343	-0.326353	0.744158	0.921433
Gabrb3	0	6.64982	1.5606	10.3656	4.64401	0.584729	1.79184	0.326329	0.744175	0.921433
Tsku	6.4787	19.9495	13.8503	8.06214	12.0852	-0.323959	0.992923	-0.326268	0.744222	0.921433
Fbxw9	19.4361	42.5589	34.3332	19.5795	28.9769	-0.229462	0.703406	-0.326215	0.744262	0.921433
Elk3	336.892	224.764	309.779	285.63	289.266	0.105033	0.322149	0.326039	0.744395	0.921501
Plekhb2	74.505	59.8484	68.4712	78.318	70.2856	0.141576	0.434281	0.326001	0.744424	0.921501
Klhl6	103.659	31.9191	55.7914	57.5867	62.2391	-0.199996	0.613732	-0.325869	0.744523	0.92154
Golga5	217.036	291.262	287.15	262.596	264.511	0.0996623	0.305884	0.325817	0.744563	0.92154
Unc119	3.23935	9.30975	10.534	6.91041	7.49839	0.38984	1.19709	0.325656	0.744684	0.921611
Mob3a	35.6328	19.9495	38.0396	23.0347	29.1641	0.221499	0.680282	0.325599	0.744728	0.921611
4930405A21Rik	12.9574	13.2996	20.873	10.3656	14.3739	0.291246	0.894705	0.325521	0.744786	0.921617
Gcsh	6.4787	23.9394	21.2632	18.4278	17.5272	0.280109	0.861252	0.325235	0.745003	0.921748
Gm35048	6.4787	21.2794	21.0681	14.9726	15.9497	0.289475	0.89009	0.32522	0.745014	0.921748
Naglu	19.4361	19.9495	22.2385	24.1864	21.4526	0.227677	0.700185	0.325167	0.745054	0.921748
Tecr	116.617	99.7473	115.094	117.477	112.234	0.117288	0.360974	0.324922	0.74524	0.921818
Gm37470	22.6754	34.5791	23.7991	27.6416	27.1738	-0.208327	0.641207	-0.324898	0.745258	0.921818
Mief1	58.3083	73.148	64.3747	55.2833	62.7786	-0.146671	0.451521	-0.324837	0.745305	0.921818
Rhbdf1	32.3935	61.1783	64.7648	43.7659	50.5256	0.181014	0.557534	0.324669	0.745432	0.921818
Tgds	71.2656	37.239	52.28	39.159	49.9859	-0.179198	0.552206	-0.324513	0.74555	0.921818
Fam110b	482.663	332.491	411.413	453.783	420.087	0.0978609	0.30159	0.324483	0.745572	0.921818
Gm43792	3.23935	19.9495	22.0434	9.21388	13.6115	0.345368	1.06458	0.324419	0.745621	0.921818
Snx5	615.476	311.212	384.297	459.542	442.632	-0.123362	0.380258	-0.324416	0.745623	0.921818
Sorcs2	45.3509	71.8181	79.9807	52.9798	62.5323	0.1642	0.506273	0.32433	0.745688	0.921818
Steap2	51.8296	63.8383	58.7175	72.5593	61.7362	0.149494	0.460967	0.324305	0.745707	0.921818
Zfp706	51.8296	47.8787	44.8672	43.7659	47.0853	-0.159753	0.492602	-0.324304	0.745708	0.921818
Acvr1b	145.771	154.276	143.185	135.905	144.784	-0.106238	0.327673	-0.32422	0.745771	0.921818
Serhl	29.1541	41.2289	34.7233	27.6416	33.187	-0.191789	0.591696	-0.324135	0.745836	0.921818
Polk	200.84	208.804	221.605	216.526	211.944	0.0951094	0.29346	0.324097	0.745865	0.921818
Gm53048	6.4787	1.32996	5.07194	4.60694	4.37189	0.508518	1.57008	0.32388	0.746029	0.921935
Fam3c	126.335	95.7574	95.5866	105.96	105.91	-0.123004	0.379842	-0.32383	0.746067	0.921935
Tom1l1	48.5902	26.5993	28.0908	35.7038	34.746	-0.197249	0.609723	-0.323506	0.746312	0.922172
Zrsr1	48.5902	42.5589	44.6721	34.552	42.5933	-0.170696	0.528013	-0.323279	0.746484	0.922274
AA413626	6.4787	3.98989	4.68179	9.21388	6.09106	0.422762	1.30824	0.323153	0.746579	0.922274
Gm52981	0	25.2693	10.339	10.3656	11.4935	-0.405983	1.25632	-0.323152	0.74658	0.922274
Rbm20	6.4787	19.9495	13.07	9.21388	12.178	-0.314523	0.973469	-0.323095	0.746623	0.922274
Gm44417	71.2656	113.047	93.0507	77.1662	88.6324	-0.139019	0.430344	-0.323041	0.746664	0.922274
Tia1	398.44	438.888	467.984	420.383	431.424	0.0834806	0.258534	0.322899	0.746772	0.92234
Rab2b	126.335	134.326	133.431	105.96	125.013	-0.115967	0.359327	-0.322733	0.746898	0.922429
Zbtb2	74.505	86.4477	66.3254	82.9249	77.5507	-0.135655	0.420626	-0.322507	0.747068	0.922545
Bcl7c	42.1115	82.4578	82.1265	61.0419	66.9344	0.164086	0.508846	0.322466	0.747099	0.922545
Cbr4	45.3509	37.239	34.5282	38.0072	38.7813	-0.17393	0.539505	-0.322387	0.747159	0.922553
Gm12367	16.1967	5.31986	9.36359	16.1243	11.7511	0.330946	1.02709	0.322219	0.747287	0.922644
Mbnl2	2458.66	2328.77	2425.95	2591.4	2451.2	0.0679623	0.211009	0.322082	0.74739	0.922705
Zfp992	106.898	55.8585	80.1757	95.594	84.6317	0.151236	0.469663	0.322009	0.747446	0.922707
Paip2	553.928	496.077	498.611	491.791	510.102	-0.0792411	0.24644	-0.321544	0.747798	0.92298
Sertad1	3.23935	31.9191	27.1154	19.5795	20.4633	0.302769	0.941811	0.321476	0.74785	0.92298
Katnip	291.541	300.572	273.105	285.63	287.712	-0.0872461	0.271423	-0.321439	0.747877	0.92298
Edaradd	6.4787	11.9697	9.75374	14.9726	10.7937	0.320767	0.997931	0.321432	0.747883	0.92298
Nrg3	6.4787	3.98989	6.43747	6.91041	5.95412	0.412226	1.28574	0.320614	0.748503	0.923679
Cpsf2	68.0263	66.4982	66.3254	82.9249	70.9437	0.13892	0.433476	0.320479	0.748605	0.923738
Dnajc5	320.695	333.821	323.434	292.541	317.623	-0.0863793	0.269632	-0.32036	0.748696	0.923784
C030034L19Rik	25.9148	13.2996	18.9223	11.5173	17.4135	-0.263946	0.824512	-0.320123	0.748875	0.923938
Rreb1	2549.37	1030.72	1499.73	1755.24	1708.77	-0.133867	0.418363	-0.319979	0.748984	0.924006
Sccpdh	12.9574	34.5791	27.7006	12.6691	21.9765	-0.263454	0.823626	-0.31987	0.749067	0.924041
Mat2b	168.446	126.347	157.62	155.484	151.974	0.109403	0.342209	0.319696	0.749199	0.924138
Fbxo10	55.0689	63.8383	69.8368	62.1937	62.7344	0.143147	0.44795	0.319561	0.749301	0.924197
Zfp882	19.4361	17.2895	22.8237	19.5795	19.7822	0.233246	0.730316	0.319377	0.74944	0.924303
Rtn4rl2	16.1967	9.30975	11.3143	8.06214	11.2207	-0.306369	0.960732	-0.318891	0.749809	0.924426
Cox10	152.249	115.707	111.583	133.601	128.285	-0.116513	0.365414	-0.318854	0.749838	0.924426
Ptprt	6.4787	3.98989	5.46209	1.15173	4.2706	-0.501151	1.57226	-0.318745	0.74992	0.924426
Fancf	6.4787	3.98989	5.46209	1.15173	4.2706	-0.501151	1.57226	-0.318745	0.74992	0.924426
Med4	25.9148	55.8585	46.6229	50.6763	44.7681	0.181433	0.56922	0.318739	0.749924	0.924426
Tnk1	12.9574	6.64982	11.5094	11.5173	10.6585	0.316849	0.994512	0.318598	0.750032	0.924426
Vta1	259.148	291.262	284.029	305.21	284.912	0.0887319	0.278544	0.318556	0.750063	0.924426
Tmem9b	55.0689	65.1682	56.5717	52.9798	57.4472	-0.146112	0.45882	-0.318453	0.750141	0.924426
Taf6l	29.1541	30.5892	25.9449	26.4899	28.0445	-0.195238	0.613088	-0.31845	0.750143	0.924426
Zfand1	58.3083	41.2289	32.7726	55.2833	46.8982	-0.177947	0.558884	-0.318397	0.750184	0.924426
D030068K23Rik	6.4787	5.31986	10.1439	4.60694	6.63734	0.400531	1.25894	0.318149	0.750372	0.924426
Dph1	3.23935	10.6397	11.1193	8.06214	8.26512	0.366167	1.15106	0.318112	0.7504	0.924426
B4galt6	239.712	99.7473	135.772	164.698	159.982	-0.14909	0.468676	-0.318109	0.750402	0.924426
Asph	1026.87	813.938	920.168	1020.44	945.354	0.0804336	0.252886	0.318062	0.750438	0.924426
Trim21	16.1967	19.9495	19.5075	24.1864	19.96	0.232777	0.731933	0.318031	0.750462	0.924426
5830444F18Rik	3.23935	9.30975	4.48672	5.75867	5.69862	-0.416882	1.31082	-0.31803	0.750462	0.924426
Khnyn	113.377	89.1076	99.8783	118.629	105.248	0.122073	0.383855	0.318018	0.750471	0.924426
Gm57409	48.5902	18.6195	25.1646	29.9451	30.5799	-0.218941	0.688704	-0.317903	0.750558	0.924426
Ssh3	9.71804	13.2996	15.8011	12.6691	12.872	0.28477	0.895931	0.317848	0.7506	0.924426
Tpm1	281.823	412.289	314.07	342.065	337.562	-0.0983978	0.309603	-0.317819	0.750622	0.924426
Flacc1	6.4787	23.9394	15.2158	25.3382	17.743	0.281068	0.884594	0.317737	0.750685	0.924426
A730063M14Rik	6.4787	3.98989	8.38822	4.60694	5.86594	0.419683	1.32114	0.317667	0.750738	0.924426
Itga9	602.519	799.308	772.301	720.986	723.779	0.0843553	0.265598	0.317605	0.750785	0.924426
Lsr	29.1541	9.30975	9.75374	20.7312	17.2372	-0.291603	0.918507	-0.317475	0.750884	0.924426
Ctns	87.4624	53.1986	84.6625	65.6489	72.7431	0.149398	0.470608	0.317457	0.750897	0.924426
Yeats4	35.6328	46.5487	33.5529	41.4624	39.2992	-0.173481	0.54669	-0.31733	0.750993	0.924426
Kctd12b	74.505	29.2592	48.1835	65.6489	54.3991	0.187738	0.591648	0.317314	0.751005	0.924426
Cc2d1a	22.6754	34.5791	28.4809	21.883	26.9046	-0.206777	0.651993	-0.317147	0.751132	0.924426
Gm47092	22.6754	23.9394	18.7272	21.883	21.8062	-0.218338	0.688566	-0.31709	0.751175	0.924426
Gm37115	16.1967	14.6296	9.94881	16.1243	14.2249	-0.272184	0.858664	-0.316986	0.751254	0.924426
Cog2	77.7443	99.7473	107.876	87.5318	93.225	0.127848	0.403338	0.316975	0.751263	0.924426
Mpdu1	71.2656	58.5184	63.0092	51.8281	61.1553	-0.145048	0.457689	-0.316914	0.751309	0.924426
Gm44710	12.9574	17.2895	13.8503	11.5173	13.9036	-0.269173	0.849428	-0.316887	0.75133	0.924426
Cemip2	84.223	71.8181	79.7856	89.8353	81.4155	0.12902	0.40732	0.316755	0.75143	0.924426
Rpl13a	16.1967	15.9596	18.5321	19.5795	17.567	0.242731	0.766307	0.316754	0.75143	0.924426
Leo1	38.8722	34.5791	28.2858	36.8555	34.6481	-0.181354	0.573349	-0.316307	0.75177	0.924519
Senp7	683.502	642.373	590.686	666.854	645.854	-0.0766081	0.24222	-0.316275	0.751794	0.924519
Fgf2	42.1115	107.727	74.1284	63.3454	71.8281	-0.169529	0.536136	-0.316205	0.751847	0.924519
Dock2	1895.02	417.609	1293.15	1315.28	1230.26	0.178588	0.564868	0.316158	0.751882	0.924519
Ccdc51	61.5476	29.2592	35.5036	41.4624	41.9432	-0.1858	0.587766	-0.316112	0.751917	0.924519
Tab1	87.4624	95.7574	94.2211	72.5593	87.5001	-0.128508	0.406545	-0.316096	0.751929	0.924519
Snrpb	55.0689	103.737	89.1492	92.1388	85.0235	0.143619	0.454368	0.316085	0.751938	0.924519
Capza1	382.243	454.848	440.284	451.48	432.214	0.0825159	0.261084	0.316051	0.751964	0.924519
Gm44829	35.6328	45.2188	31.212	42.6142	38.6694	-0.176416	0.558254	-0.316014	0.751992	0.924519
Naprt	0	7.97978	7.02269	5.75867	5.19029	0.483409	1.5311	0.315726	0.75221	0.92466
Txnrd1	97.1804	148.956	142.21	130.146	129.623	0.119582	0.378759	0.31572	0.752215	0.92466
Zfp821	61.5476	62.5083	74.7136	61.0419	64.9529	0.1406	0.445657	0.31549	0.75239	0.924736
Mkrn1	93.9411	67.8282	83.1019	90.987	83.9645	0.131013	0.415277	0.315484	0.752394	0.924736
Timm9	87.4624	132.996	113.338	90.987	106.196	-0.12841	0.407357	-0.315228	0.752589	0.924736
Gpatch1	87.4624	70.4881	71.7875	70.2558	74.9985	-0.131527	0.41727	-0.315209	0.752603	0.924736
Gga3	93.9411	102.407	104.95	109.415	102.678	0.11629	0.368958	0.315185	0.752621	0.924736
Sdhaf4	16.1967	22.6094	20.6779	26.4899	21.4935	0.225507	0.71557	0.315142	0.752654	0.924736
Gm17249	6.4787	11.9697	11.5094	12.6691	10.6567	0.310336	0.984754	0.315141	0.752654	0.924736
Gvin-ps6	16.1967	3.98989	3.51135	11.5173	8.80383	-0.392039	1.24466	-0.314976	0.75278	0.924824
Ell2	330.413	280.622	275.055	297.148	295.81	-0.0882085	0.28015	-0.314862	0.752867	0.924844
Ogfod2	6.4787	10.6397	15.9961	5.75867	9.7183	0.348983	1.10894	0.314698	0.752991	0.924844
Fam98c	12.9574	26.5993	24.5794	24.1864	22.0806	0.228727	0.726844	0.314685	0.753001	0.924844
Gm20661	16.1967	7.97978	10.1439	8.06214	10.5956	-0.311993	0.991617	-0.31463	0.753042	0.924844
Chst12	110.138	90.4376	93.2457	88.6836	95.6262	-0.120384	0.382659	-0.314599	0.753066	0.924844
Pink1	45.3509	58.5184	49.549	44.9177	49.584	-0.15473	0.492178	-0.314379	0.753233	0.924982
Syndig1	0	51.8686	29.6514	11.5173	23.2593	-0.379847	1.20885	-0.314222	0.753352	0.924991
Clec4a1	55.0689	22.6094	37.8445	47.2211	40.686	0.195866	0.623418	0.31418	0.753384	0.924991
Rbl2	213.797	204.814	228.042	216.526	215.795	0.092044	0.292988	0.314156	0.753402	0.924991
Ddx11	22.6754	19.9495	13.8503	23.0347	19.8775	-0.235661	0.750376	-0.314057	0.753478	0.925002
Erlin1	97.1804	135.656	116.069	142.815	122.93	0.119469	0.380503	0.313978	0.753538	0.925002
Casp8ap2	174.925	147.626	146.111	152.029	155.173	-0.102557	0.326686	-0.313931	0.753573	0.925002
Hdac11	9.71804	3.98989	10.339	5.75867	7.45139	0.380776	1.21403	0.313647	0.753789	0.9252
Snx29	1833.47	873.786	1140.41	1345.23	1298.22	-0.118663	0.378456	-0.313544	0.753867	0.925225
Cops2	174.925	215.454	189.027	178.519	189.481	-0.0984719	0.314127	-0.313478	0.753917	0.925225
Eef1akmt2	3.23935	39.8989	23.604	12.6691	19.8529	-0.318881	1.01793	-0.313265	0.754079	0.925358
Gm960	12.9574	19.9495	13.6552	14.9726	15.3837	-0.254821	0.815342	-0.312532	0.754636	0.925768
Kat2a	22.6754	37.239	25.5548	28.7934	28.5656	-0.19786	0.633281	-0.312437	0.754709	0.925768
Bmx	3.23935	7.97978	5.85224	10.3656	6.85925	0.38883	1.245	0.312313	0.754803	0.925768
Cfap70	3.23935	6.64982	4.87687	2.30347	4.26738	-0.467925	1.49843	-0.312276	0.754831	0.925768
Gm37402	3.23935	6.64982	4.87687	2.30347	4.26738	-0.467925	1.49843	-0.312276	0.754831	0.925768
Csdc2	12.9574	6.64982	8.58329	5.75867	8.48729	-0.342411	1.09677	-0.312199	0.754889	0.925768
Gm12248	3.23935	3.98989	5.46209	4.60694	4.32457	0.462761	1.48238	0.312174	0.754908	0.925768
Dzip3	223.515	289.932	236.626	249.926	250	-0.0941061	0.301464	-0.312163	0.754916	0.925768
Ak6	38.8722	59.8484	60.6683	51.8281	52.8042	0.156621	0.501791	0.312124	0.754946	0.925768
Tcf21	35.6328	47.8787	58.7175	35.7038	44.4832	0.175921	0.563734	0.312064	0.754992	0.925768
Gm29103	9.71804	1.32996	7.21777	5.75867	6.00611	0.443856	1.42242	0.312042	0.755008	0.925768
Itpripl1	3.23935	9.30975	9.36359	8.06214	7.49371	0.368769	1.18228	0.311914	0.755106	0.925822
Gm13936	3.23935	6.64982	6.04732	8.06214	5.99966	0.4022	1.29016	0.311745	0.755234	0.925912
Aph1b	16.1967	23.9394	20.2878	28.7934	22.3043	0.223184	0.716367	0.31155	0.755383	0.92598
Zfp652	628.433	457.508	492.759	522.888	525.397	-0.0873965	0.280606	-0.311456	0.755454	0.92598
Gm26698	0	6.64982	6.24239	4.60694	4.37479	0.509175	1.63509	0.311405	0.755493	0.92598
Slc14a1	55.0689	13.2996	22.8237	32.2486	30.8602	-0.243992	0.783563	-0.311388	0.755506	0.92598
Gm43588	22.6754	17.2895	20.6779	25.3382	21.4953	0.221255	0.710877	0.311242	0.755616	0.925992
Arhgef10	229.994	301.902	282.078	291.389	276.341	0.0924888	0.297169	0.311233	0.755623	0.925992
Gm43805	9.71804	15.9596	16.9715	14.9726	14.4054	0.266185	0.855562	0.311123	0.755707	0.926013
Spata17	3.23935	9.30975	10.339	6.91041	7.44962	0.372783	1.1984	0.311068	0.755749	0.926013
Haus5	9.71804	14.6296	14.4355	16.1243	13.7269	0.270192	0.868918	0.310953	0.755837	0.926054
Ak8	45.3509	13.2996	21.6533	25.3382	26.4105	-0.238764	0.768163	-0.310825	0.755934	0.926107
1700028E10Rik	68.0263	53.1986	41.1608	67.9523	57.5845	-0.159464	0.513523	-0.310529	0.756159	0.926316
Limd1	362.807	449.528	433.261	433.052	419.662	0.0830256	0.267783	0.310048	0.756524	0.926325
Slc16a13	9.71804	1.32996	5.26702	8.06214	6.09429	0.440555	1.42107	0.310016	0.756549	0.926325
Hpcal1	758.007	441.548	602.001	503.308	576.216	-0.105181	0.339372	-0.30993	0.756614	0.926325
Eif3l	38.8722	42.5589	36.2839	36.8555	38.6426	-0.165713	0.534829	-0.309844	0.75668	0.926325
Plekhj1	16.1967	47.8787	43.1115	34.552	35.4348	0.206418	0.666303	0.309797	0.756715	0.926325
Ap2s1	42.1115	49.2087	39.4051	43.7659	43.6228	-0.158622	0.512527	-0.309489	0.756949	0.926325
Med15	573.365	501.396	559.67	448.025	520.614	-0.0837999	0.270801	-0.309452	0.756978	0.926325
Ndufa9	58.3083	63.8383	49.1588	63.3454	58.6627	-0.144101	0.465778	-0.309377	0.757035	0.926325
Spred1	1237.43	1234.21	1219.61	1376.32	1266.89	0.0694809	0.224631	0.309311	0.757085	0.926325
Psmd2	42.1115	69.1581	72.1777	54.1315	59.3947	0.155099	0.501445	0.309303	0.757091	0.926325
Fgf11	6.4787	17.2895	18.9223	11.5173	13.552	0.290952	0.940817	0.309254	0.757128	0.926325
Ino80d	511.817	594.494	506.609	547.074	539.999	-0.0778424	0.251716	-0.309247	0.757134	0.926325
Trappc5	9.71804	11.9697	14.0454	12.6691	12.1005	0.282451	0.91374	0.309115	0.757234	0.926325
Azi2	204.079	260.673	222.97	216.526	226.062	-0.0942402	0.304892	-0.309094	0.75725	0.926325
Gspt1	275.345	325.841	279.152	291.389	292.932	-0.0864085	0.279648	-0.30899	0.757329	0.926325
Mx2	19.4361	17.2895	21.6533	20.7312	19.7775	0.22459	0.726905	0.308968	0.757346	0.926325
Gm43788	119.856	126.347	84.6625	143.967	118.708	-0.13015	0.421371	-0.308873	0.757418	0.926325
Gm32856	19.4361	19.9495	23.7991	21.883	21.2669	0.217099	0.702884	0.308869	0.757421	0.926325
Cog4	272.105	230.084	235.65	232.65	242.622	-0.089726	0.290503	-0.308865	0.757425	0.926325
Rnf122	29.1541	34.5791	28.0908	28.7934	30.1543	-0.184259	0.596791	-0.308749	0.757512	0.926325
Tgfbrap1	126.335	136.986	135.772	107.111	126.551	-0.111021	0.359602	-0.308733	0.757525	0.926325
Sec23b	93.9411	123.687	100.464	103.656	105.437	-0.116399	0.377049	-0.30871	0.757542	0.926325
Gm43203	0	11.9697	6.63254	2.30347	5.22642	-0.50484	1.63551	-0.308674	0.757569	0.926325
Myzap	32.3935	81.1278	64.7648	36.8555	53.7854	-0.189016	0.612352	-0.308672	0.757571	0.926325
Ltb	6.4787	1.32996	3.1212	6.91041	4.46007	0.492002	1.59395	0.308668	0.757574	0.926325
Cryz	16.1967	14.6296	12.8749	12.6691	14.0926	-0.25795	0.835743	-0.308648	0.75759	0.926325
Supt6	217.036	202.155	222.385	222.285	215.965	0.0903136	0.292657	0.308599	0.757626	0.926325
Acat2	35.6328	19.9495	21.2632	25.3382	25.5459	-0.208682	0.676827	-0.308324	0.757836	0.926457
Lonp2	651.109	696.901	606.097	678.372	658.12	-0.0742985	0.241034	-0.308249	0.757893	0.926457
Ogg1	22.6754	11.9697	19.3124	19.5795	18.3843	0.24123	0.782595	0.308243	0.757897	0.926457
Spx	6.4787	13.2996	15.9961	9.21388	11.2471	0.30766	0.999075	0.307944	0.758125	0.926641
Gmfb	155.489	179.545	142.21	173.912	162.789	-0.102777	0.333817	-0.307883	0.758171	0.926641
4931414P19Rik	87.4624	51.8686	67.886	52.9798	65.0492	-0.150183	0.487921	-0.307801	0.758233	0.926641
Sertad3	48.5902	46.5487	36.6741	49.5246	45.3344	-0.159405	0.51795	-0.307761	0.758264	0.926641
Zfp820	35.6328	31.9191	39.4051	35.7038	35.6652	0.17262	0.561133	0.307628	0.758365	0.926699
Smim20	42.1115	34.5791	46.0376	38.0072	40.1839	0.166619	0.542096	0.30736	0.758569	0.926829
Pecr	32.3935	42.5589	38.4297	48.3729	40.4387	0.168087	0.546997	0.30729	0.758622	0.926829
Kazald1	3.23935	5.31986	8.19314	3.4552	5.05189	0.44007	1.43232	0.307243	0.758658	0.926829
Tox4	152.249	143.636	132.846	142.815	142.887	-0.101282	0.329738	-0.30716	0.758721	0.926829
Lsm2	25.9148	27.9292	27.8957	34.552	29.0729	0.189828	0.618113	0.307109	0.75876	0.926829
Mcur1	100.42	79.7978	76.4693	87.5318	86.0547	-0.123824	0.403332	-0.307003	0.758841	0.926829
Slc27a4	19.4361	19.9495	25.7499	19.5795	21.1787	0.219303	0.714366	0.30699	0.758851	0.926829
Gm36529	6.4787	7.97978	5.65717	5.75867	6.46858	-0.366787	1.19532	-0.306853	0.758955	0.926873
Zfp944	119.856	156.936	144.16	158.939	144.973	0.106387	0.346831	0.306741	0.759041	0.926873
Zfp709	42.1115	33.2491	46.6229	35.7038	39.4218	0.17017	0.554832	0.306705	0.759068	0.926873
5730480H06Rik	136.053	152.946	126.799	145.119	140.229	-0.103817	0.33857	-0.306632	0.759123	0.926873
Tcea2	9.71804	18.6195	16.1912	6.91041	12.8598	-0.295893	0.965265	-0.306541	0.759193	0.926873
Timm29	6.4787	18.6195	13.8503	6.91041	11.4647	-0.31331	1.0225	-0.306417	0.759287	0.926873
Pcgf2	38.8722	33.2491	49.3539	29.9451	37.8551	0.180857	0.590235	0.306415	0.759288	0.926873
Jcad	207.318	277.962	260.815	192.34	234.609	-0.103976	0.339377	-0.306373	0.75932	0.926873
Gm43654	3.23935	14.6296	7.21777	8.06214	8.28722	-0.354027	1.15638	-0.306152	0.759489	0.926891
Hcfc1	51.8296	63.8383	68.6663	59.8902	61.0561	0.139864	0.456856	0.306144	0.759495	0.926891
Otud6b	71.2656	75.808	70.0318	64.4971	70.4006	-0.129029	0.421542	-0.306087	0.759539	0.926891
Gm26756	6.4787	3.98989	3.9015	3.4552	4.45632	-0.438101	1.43137	-0.30607	0.759551	0.926891
Carns1	0	11.9697	5.85224	3.4552	5.31928	-0.480551	1.57103	-0.305883	0.759694	0.926998
Usp48	434.073	461.498	452.769	495.246	460.896	0.0769179	0.251599	0.305717	0.75982	0.927036
Arhgef19	6.4787	10.6397	8.77836	4.60694	7.62593	-0.352339	1.15279	-0.305639	0.759879	0.927036
Cpsf7	281.823	359.09	290.076	319.031	312.505	-0.088289	0.288877	-0.305629	0.759887	0.927036
Pgpep1	22.6754	23.9394	31.212	21.883	24.9274	0.205636	0.673214	0.305454	0.76002	0.927057
Medag	391.961	375.05	409.267	307.513	370.948	-0.0888527	0.290916	-0.305424	0.760043	0.927057
Ccn5	61.5476	43.8888	67.3008	46.0694	54.7017	0.156247	0.511798	0.30529	0.760145	0.927057
Nln	424.355	422.929	415.899	385.831	412.253	-0.077345	0.25337	-0.305266	0.760164	0.927057
Ckap5	401.679	450.858	414.729	395.045	415.578	-0.0783745	0.256754	-0.305251	0.760175	0.927057
Samm50	61.5476	43.8888	50.3293	41.4624	49.307	-0.154556	0.506465	-0.305167	0.760239	0.927069
Lrrc20	106.898	110.387	116.265	118.629	113.045	0.10837	0.355263	0.305042	0.760334	0.927119
Nthl1	19.4361	10.6397	15.8011	6.91041	13.1968	-0.290142	0.951891	-0.304806	0.760514	0.927214
Mcoln1	71.2656	61.1783	71.0072	72.5593	69.0026	0.130705	0.428824	0.304798	0.76052	0.927214
C630004M23Rik	6.4787	15.9596	14.2405	14.9726	12.9128	0.281473	0.923944	0.304643	0.760638	0.927292
Susd4	9.71804	14.6296	22.8237	6.91041	13.5205	0.305008	1.00189	0.304432	0.760799	0.927307
Gm30270	9.71804	2.65993	4.87687	10.3656	6.90511	0.398089	1.30783	0.304389	0.760832	0.927307
Gm43389	6.4787	10.6397	6.24239	8.06214	7.85574	-0.337263	1.10819	-0.304337	0.760871	0.927307
Bcl7a	51.8296	78.4679	73.3481	73.711	69.3391	0.136782	0.449482	0.30431	0.760892	0.927307
Lss	12.9574	14.6296	12.4848	10.3656	12.6093	-0.268778	0.883348	-0.304271	0.760921	0.927307
Samd8	252.669	188.855	191.368	217.678	212.643	-0.097772	0.32148	-0.304131	0.761028	0.927371
Gm47139	9.71804	14.6296	9.36359	11.5173	11.3071	-0.284845	0.93686	-0.304043	0.761095	0.927387
Klhl9	32.3935	63.8383	56.5717	55.2833	52.0217	0.160682	0.529661	0.303368	0.76161	0.927887
Shmt2	6.4787	7.97978	8.38822	10.3656	8.30308	0.331196	1.09181	0.303345	0.761627	0.927887
Ica1l	12.9574	17.2895	20.0927	16.1243	16.616	0.241619	0.797402	0.303008	0.761884	0.927887
Rpusd4	19.4361	26.5993	22.0434	33.4003	25.3698	0.206935	0.683039	0.302962	0.761919	0.927887
Ankrd26	90.7017	110.387	93.2457	130.146	106.12	0.121624	0.401512	0.302915	0.761955	0.927887
Nfe2l1	168.446	170.235	163.278	153.181	163.785	-0.0955447	0.315458	-0.302877	0.761984	0.927887
Gm43509	9.71804	5.31986	9.75374	8.06214	8.21345	0.338184	1.11666	0.302854	0.762001	0.927887
Lgals4	42.1115	94.4275	97.7325	58.7385	73.2525	0.165911	0.547914	0.302806	0.762038	0.927887
Tamalin	58.3083	85.1177	73.3481	88.6836	76.3644	0.133212	0.440031	0.302732	0.762094	0.927887
Fam168b	285.063	191.515	189.418	249.926	228.98	-0.106788	0.352858	-0.302637	0.762167	0.927887
Kdm4a	139.292	122.357	113.534	128.994	126.044	-0.105786	0.349576	-0.302611	0.762186	0.927887
Tmem39a	272.105	279.292	270.764	248.775	267.734	-0.0842364	0.278392	-0.302582	0.762208	0.927887
Clk4	395.2	484.107	405.56	431.901	429.192	-0.0806623	0.266591	-0.302569	0.762218	0.927887
Brd2	142.531	155.606	142.21	137.056	144.351	-0.0993912	0.328625	-0.302445	0.762313	0.927887
Ccar1	531.253	607.794	643.552	559.743	585.585	0.0768837	0.254365	0.302257	0.762456	0.927887
Akap9	715.896	829.898	724.703	750.931	755.357	-0.0722322	0.238977	-0.302256	0.762457	0.927887
Txn2	22.6754	70.4881	60.083	50.6763	50.9807	0.185034	0.612275	0.302207	0.762494	0.927887
1700003F12Rik	6.4787	5.31986	9.94881	4.60694	6.58858	0.380709	1.25981	0.302197	0.762502	0.927887
Gm14305	6.4787	5.31986	5.07194	3.4552	5.08142	-0.407215	1.34809	-0.302069	0.7626	0.927887
Golm1	42.1115	26.5993	39.9903	34.552	35.8133	0.176541	0.584456	0.302061	0.762606	0.927887
Vegfb	35.6328	27.9292	30.2366	41.4624	33.8153	0.179672	0.595045	0.301947	0.762692	0.927887
Iqck	51.8296	90.4376	66.1303	66.8006	68.7995	-0.14143	0.468502	-0.301877	0.762746	0.927887
A530083M17Rik	9.71804	2.65993	3.9015	4.60694	5.2216	-0.422719	1.40048	-0.301839	0.762775	0.927887
Rcbtb1	158.728	134.326	152.548	158.939	151.136	0.0996345	0.330137	0.301798	0.762806	0.927887
Vps53	171.685	146.296	142.99	152.029	153.25	-0.0989029	0.327823	-0.301696	0.762884	0.927914
Gm57141	9.71804	13.2996	4.87687	14.9726	10.7168	-0.321135	1.06468	-0.301626	0.762937	0.927914
Gm16364	97.1804	125.017	107.681	100.201	107.52	-0.11252	0.373825	-0.300998	0.763416	0.92832
Psd	3.23935	10.6397	7.41284	3.4552	6.18678	-0.396229	1.31642	-0.300991	0.763421	0.92832
Mlph	6.4787	3.98989	6.24239	6.91041	5.90535	0.388132	1.28958	0.300975	0.763434	0.92832
Ss18l1	42.1115	21.2794	32.9676	18.4278	28.6966	-0.210907	0.701281	-0.300745	0.763609	0.928468
Rpl37rt	12.9574	11.9697	18.7272	10.3656	13.505	0.27188	0.904304	0.300651	0.76368	0.928488
Actr1a	181.403	163.586	160.156	161.243	166.597	-0.0946177	0.315005	-0.300369	0.763896	0.928684
Gm33195	3.23935	7.97978	6.04732	2.30347	4.89248	-0.434004	1.44625	-0.300089	0.764109	0.928851
Eif3f	19.4361	34.5791	33.943	29.9451	29.4758	0.191347	0.637821	0.300001	0.764176	0.928851
Marchf1	725.614	147.626	338.26	426.142	409.41	-0.181324	0.604571	-0.299921	0.764237	0.928851
Gm48996	9.71804	6.64982	9.16851	2.30347	6.95996	-0.383846	1.27989	-0.299905	0.76425	0.928851
Nek3	55.0689	49.2087	42.5263	51.8281	49.658	-0.14717	0.49114	-0.299649	0.764445	0.92896
Cdc34	19.4361	22.6094	19.1173	17.276	19.6097	-0.216347	0.72201	-0.299645	0.764448	0.92896
Cep70	100.42	57.1885	77.8348	90.987	81.6075	0.13685	0.456896	0.299521	0.764543	0.929009
Zbtb46	366.046	355.1	351.915	329.396	350.614	-0.0781496	0.261191	-0.299205	0.764784	0.929236
Pwp2	12.9574	21.2794	21.8484	19.5795	18.9162	0.226867	0.758523	0.299091	0.764871	0.929253
Rwdd4a	42.1115	53.1986	47.9884	38.0072	45.3264	-0.154824	0.517729	-0.299044	0.764906	0.929253
Gm36995	9.71804	6.64982	10.339	9.21388	8.98018	0.315921	1.05733	0.298793	0.765098	0.929413
Kcnk6	48.5902	31.9191	39.6002	28.7934	37.2257	-0.173833	0.582008	-0.298678	0.765185	0.929413
Pitpnb	191.122	186.195	185.321	167.002	182.41	-0.0921438	0.308571	-0.298615	0.765234	0.929413
Uqcc1	145.771	203.485	188.832	191.188	182.319	0.0994929	0.333213	0.298587	0.765255	0.929413
Arhgap35	566.886	594.494	527.092	580.474	567.237	-0.0725567	0.243075	-0.298495	0.765325	0.929416
Gm43646	3.23935	9.30975	3.70642	6.91041	5.79148	-0.39549	1.32518	-0.298442	0.765366	0.929416
Smarcd1	29.1541	50.5386	37.4544	35.7038	38.2127	-0.17004	0.570012	-0.298309	0.765467	0.929424
Chmp5	48.5902	81.1278	66.5205	81.7732	69.5029	0.14051	0.47105	0.298291	0.765481	0.929424
Gm14055	9.71804	10.6397	12.2897	12.6691	11.3291	0.27988	0.938721	0.29815	0.765588	0.929449
Get4	29.1541	67.8282	65.5451	47.2211	52.4371	0.170804	0.573168	0.298	0.765704	0.929449
Gnpda2	29.1541	59.8484	56.1815	47.2211	48.1013	0.165213	0.554528	0.297935	0.765753	0.929449
Kif3b	181.403	162.256	172.446	193.491	177.399	0.094081	0.31585	0.297866	0.765805	0.929449
Serbp1	385.482	397.659	342.356	401.955	381.863	-0.0794856	0.266867	-0.297848	0.765819	0.929449
Ptpn12	962.086	1036.04	881.738	1026.2	976.515	-0.070566	0.236929	-0.297837	0.765828	0.929449
Serp2	19.4361	22.6094	20.873	14.9726	19.4728	-0.219608	0.738084	-0.297538	0.766056	0.92966
Pnldc1	22.6754	15.9596	22.6287	20.7312	20.4987	0.215634	0.725289	0.297307	0.766232	0.929808
Mre11a	129.574	114.377	115.289	109.415	117.164	-0.104999	0.353277	-0.297213	0.766304	0.929829
Virma	320.695	381.7	332.407	420.383	363.796	0.0865625	0.291374	0.297084	0.766402	0.929883
Gm19391	6.4787	15.9596	9.16851	10.3656	10.4931	-0.296528	0.998909	-0.296852	0.766579	0.929928
Ift122	64.787	87.7776	81.3462	88.6836	80.6486	0.123926	0.417534	0.296804	0.766616	0.929928
Prcd	9.71804	27.9292	16.5814	17.276	17.8762	-0.244043	0.822328	-0.296771	0.766641	0.929928
Nelfa	110.138	101.077	97.9275	96.7457	101.472	-0.109226	0.368073	-0.296751	0.766657	0.929928
Gdpd1	55.0689	45.2188	58.9126	49.5246	52.1812	0.144477	0.487328	0.296467	0.766874	0.930065
Gm42551	9.71804	17.2895	19.3124	13.8208	15.0352	0.253811	0.856165	0.296451	0.766885	0.930065
Mdh1	61.5476	58.5184	60.6683	71.4076	63.0355	0.132482	0.447161	0.296274	0.767021	0.930065
Snrpa1	35.6328	49.2087	56.3766	39.159	45.0943	0.160928	0.543234	0.29624	0.767047	0.930065
Plcb2	12.9574	3.98989	7.21777	4.60694	7.193	-0.364481	1.23054	-0.296196	0.76708	0.930065
Etf1	294.781	292.592	256.913	299.451	285.934	-0.0832027	0.280923	-0.296176	0.767096	0.930065
Map7d3	48.5902	54.5285	58.9126	55.2833	54.3286	0.139122	0.470119	0.295928	0.767285	0.93012
Prkd2	113.377	89.1076	95.1965	88.6836	96.5912	-0.114153	0.385926	-0.29579	0.767391	0.93012
Ddx50	505.338	595.824	616.631	547.074	566.217	0.075884	0.256565	0.295769	0.767407	0.93012
Gm26797	6.4787	23.9394	13.2651	13.8208	14.376	-0.272292	0.920905	-0.295679	0.767475	0.93012
Gm43311	6.4787	10.6397	7.21777	6.91041	7.81165	-0.327108	1.10644	-0.295641	0.767504	0.93012
Exph5	38.8722	5.31986	12.2897	21.883	19.5912	-0.295678	1.00038	-0.295565	0.767562	0.93012
Thumpd2	100.42	109.057	94.4162	101.353	101.311	-0.109184	0.369599	-0.295413	0.767679	0.93012
Gm45200	32.3935	42.5589	27.5055	41.4624	35.9801	-0.173814	0.58838	-0.295412	0.767679	0.93012
Gm27010	16.1967	19.9495	22.8237	19.5795	19.6374	0.216807	0.733956	0.295395	0.767692	0.93012
Lyrm7	6.4787	9.30975	8.97344	11.5173	9.06981	0.310962	1.05301	0.295307	0.76776	0.93012
Inip	32.3935	61.1783	54.2308	54.1315	50.4835	0.156001	0.528601	0.295121	0.767902	0.93012
Ssr1	116.617	135.656	130.115	143.967	131.589	0.102056	0.345901	0.295046	0.767959	0.93012
Nat14	0	6.64982	5.07194	5.75867	4.37011	0.479778	1.62646	0.294984	0.768006	0.93012
Spef2	48.5902	10.6397	21.8484	25.3382	26.6041	-0.242481	0.822043	-0.294973	0.768014	0.93012
A430018G15Rik	16.1967	9.30975	10.7291	9.21388	11.3624	-0.279037	0.946413	-0.294836	0.768119	0.93012
Gm11944	42.1115	35.909	35.3085	33.4003	36.6823	-0.161974	0.549723	-0.294647	0.768264	0.93012
Gm10010	6.4787	5.31986	4.29165	4.60694	5.17428	-0.390581	1.32636	-0.294475	0.768395	0.93012
Il2rb	0	6.64982	4.09657	6.91041	4.4142	0.481892	1.63675	0.294419	0.768438	0.93012
Erich1	106.898	119.697	102.024	110.567	109.796	-0.106346	0.36137	-0.294286	0.768539	0.93012
Maff	16.1967	14.6296	13.07	12.6691	14.1414	-0.245595	0.834759	-0.294211	0.768597	0.93012
Zmiz2	58.3083	67.8282	60.4732	55.2833	60.4732	-0.1324	0.45006	-0.294184	0.768617	0.93012
Caskin2	16.1967	21.2794	16.5814	16.1243	17.5455	-0.223932	0.76126	-0.294159	0.768636	0.93012
Ccl5	12.9574	0	4.68179	11.5173	7.28913	0.471174	1.60196	0.294123	0.768664	0.93012
Nsmce3	29.1541	17.2895	18.142	20.7312	21.3292	-0.211677	0.719845	-0.294058	0.768713	0.93012
Gm56890	6.4787	11.9697	8.38822	6.91041	8.43675	-0.317201	1.07892	-0.293998	0.76876	0.93012
Banf1	9.71804	13.2996	18.5321	9.21388	12.6909	0.278192	0.946304	0.293977	0.768776	0.93012
Arap1	310.977	207.474	252.427	224.588	248.867	-0.0975152	0.33174	-0.293951	0.768796	0.93012
Nol3	6.4787	2.65993	6.43747	4.60694	5.04576	0.417164	1.41937	0.293909	0.768828	0.93012
Slc25a1	12.9574	11.9697	13.6552	16.1243	13.6766	0.253645	0.863163	0.293856	0.768868	0.93012
Prmt6	3.23935	11.9697	7.60792	13.8208	9.15944	0.333023	1.13332	0.293848	0.768874	0.93012
Gm56911	3.23935	5.31986	9.16851	2.30347	5.0078	0.440012	1.49824	0.293685	0.768999	0.93012
Reck	233.233	394.999	321.093	269.506	304.708	-0.103407	0.352104	-0.293682	0.769001	0.93012
Csgalnact1	988.001	1130.47	1178.64	1046.93	1086.01	0.0694023	0.236382	0.293603	0.769062	0.93012
Snx17	25.9148	34.5791	35.1135	34.552	32.5398	0.172699	0.588274	0.29357	0.769087	0.93012
Stk38	793.64	766.059	780.299	703.71	760.927	-0.0687377	0.23415	-0.293563	0.769092	0.93012
Mamstr	9.71804	9.30975	9.75374	13.8208	10.6506	0.28735	0.978989	0.293517	0.769127	0.93012
Polr3k	29.1541	23.9394	24.5794	20.7312	24.601	-0.193153	0.65831	-0.293407	0.769211	0.93012
Wdr31	12.9574	3.98989	5.46209	6.91041	7.32995	-0.354455	1.20807	-0.293407	0.769211	0.93012
Zmat2	42.1115	61.1783	43.3066	52.9798	49.8941	-0.148596	0.506559	-0.293343	0.76926	0.93012
Pabpc5	6.4787	5.31986	7.80299	6.91041	6.62799	0.355261	1.21177	0.293177	0.769387	0.930208
Gm20712	0	14.6296	13.07	8.06214	8.94044	0.382934	1.30684	0.293023	0.769504	0.930284
Asphd2	6.4787	13.2996	7.80299	9.21388	9.1988	-0.30543	1.04335	-0.29274	0.769721	0.930357
Gm4107	25.9148	26.5993	27.8957	32.2486	28.1646	0.181982	0.621789	0.292674	0.769771	0.930357
Gm4425	6.4787	15.9596	16.9715	11.5173	12.7318	0.276861	0.946782	0.292423	0.769963	0.930357
Scnm1	29.1541	27.9292	27.5055	21.883	26.618	-0.186051	0.636264	-0.292411	0.769972	0.930357
Gm42780	9.71804	6.64982	8.38822	3.4552	7.05282	-0.354884	1.21379	-0.292377	0.769999	0.930357
Zfp995	116.617	73.148	84.6625	85.2284	89.9138	-0.123624	0.422883	-0.292336	0.77003	0.930357
D430013B06Rik	45.3509	55.8585	42.9165	50.6763	48.7005	-0.145105	0.496399	-0.292315	0.770046	0.930357
Dhfr	22.6754	22.6094	23.2139	14.9726	20.8678	-0.212032	0.725411	-0.292292	0.770063	0.930357
Jakmip1	25.9148	2.65993	10.339	10.3656	12.3198	-0.336074	1.14994	-0.292254	0.770092	0.930357
Gpr135	12.9574	25.2693	19.7026	27.6416	21.3927	0.218326	0.747096	0.292233	0.770108	0.930357
Tspan13	35.6328	19.9495	24.3843	21.883	25.4624	-0.197237	0.67559	-0.291948	0.770326	0.930498
H2-DMa	103.659	34.5791	78.4201	70.2558	71.7285	0.169096	0.57946	0.291817	0.770427	0.930498
Nsg1	3.23935	14.6296	11.7045	12.6691	10.5606	0.308259	1.0564	0.291801	0.770438	0.930498
Slc7a2	74.505	62.5083	83.2969	63.3454	70.9139	0.129602	0.444152	0.291797	0.770442	0.930498
Smpd2	12.9574	27.9292	31.7972	17.276	22.49	0.226091	0.775282	0.291624	0.770574	0.930592
Cct6a	74.505	91.7675	72.958	82.9249	80.5388	-0.11948	0.410225	-0.291255	0.770856	0.930866
Gm43439	22.6754	21.2794	22.0434	28.7934	23.6979	0.197798	0.679354	0.291155	0.770932	0.930893
1700036A12Rik	6.4787	5.31986	5.07194	10.3656	6.80903	0.360033	1.23777	0.290871	0.77115	0.93109
Tusc2	3.23935	17.2895	11.3143	5.75867	9.40047	-0.336891	1.15865	-0.290762	0.771233	0.931125
Nkrf	16.1967	11.9697	11.5094	11.5173	12.7983	-0.255651	0.879816	-0.290573	0.771378	0.931139
Zbtb11os1	3.23935	3.98989	5.26702	4.60694	4.2758	0.431887	1.48707	0.290429	0.771488	0.931139
Pilrb2	3.23935	3.98989	5.26702	4.60694	4.2758	0.431887	1.48707	0.290429	0.771488	0.931139
Hus1	16.1967	19.9495	17.1666	26.4899	19.9507	0.218205	0.751587	0.290326	0.771567	0.931139
Psmg3	9.71804	14.6296	16.9715	12.6691	13.4971	0.256741	0.88437	0.290309	0.77158	0.931139
Fbxo5	6.4787	23.9394	18.5321	20.7312	17.4203	0.24998	0.861087	0.290308	0.771581	0.931139
Ncdn	16.1967	22.6094	16.9715	17.276	18.2634	-0.217816	0.750445	-0.29025	0.771625	0.931139
Mcc	1593.76	1764.86	1684.67	1528.35	1642.91	-0.0647591	0.223176	-0.290171	0.771685	0.931146
Arntl2	110.138	123.687	98.1226	122.084	113.508	-0.107362	0.370139	-0.29006	0.77177	0.931152
Ccna2	3.23935	3.98989	6.24239	3.4552	4.23171	0.439715	1.51618	0.290015	0.771804	0.931152
Gstcd	119.856	150.286	150.793	141.663	140.649	0.0995348	0.343347	0.289895	0.771896	0.931152
Elovl1	32.3935	33.2491	40.7706	32.2486	34.6654	0.166676	0.574984	0.28988	0.771908	0.931152
Tmem209	93.9411	107.727	98.9029	88.6836	97.3137	-0.109918	0.379377	-0.289734	0.772019	0.931196
Oas2	61.5476	41.2289	48.1835	41.4624	48.1056	-0.148903	0.514316	-0.289516	0.772187	0.931196
Ptpa	204.079	200.825	202.683	176.215	195.95	-0.0885444	0.305898	-0.289457	0.772232	0.931196
Ormdl3	19.4361	25.2693	26.7252	25.3382	24.1922	0.193233	0.667681	0.28941	0.772268	0.931196
Magohb	16.1967	14.6296	16.5814	8.06214	13.8675	-0.259224	0.89581	-0.289373	0.772296	0.931196
Lmf2	12.9574	31.9191	30.2366	24.1864	24.8249	0.208779	0.721527	0.289357	0.772309	0.931196
Gm42463	9.71804	3.98989	6.04732	3.4552	5.80261	-0.382323	1.32152	-0.289306	0.772347	0.931196
Ypel2	226.754	126.347	180.639	193.491	181.808	0.111496	0.385501	0.289223	0.77241	0.931196
Smc2os	9.71804	6.64982	5.85224	6.91041	7.28263	-0.330355	1.14234	-0.289192	0.772434	0.931196
Apc2	12.9574	5.31986	7.60792	5.75867	7.91096	-0.330538	1.1436	-0.289034	0.772555	0.931248
Notch4	12.9574	33.2491	24.7745	16.1243	21.7763	-0.22435	0.776472	-0.288935	0.772631	0.931248
Parp16	51.8296	111.717	92.8556	93.2905	87.4232	0.137407	0.475584	0.288923	0.772641	0.931248
Cwf19l1	32.3935	41.2289	39.21	44.9177	39.4375	0.157067	0.543795	0.288834	0.772708	0.931264
Clcn6	87.4624	97.0874	83.6871	88.6836	89.2301	-0.111619	0.386669	-0.288669	0.772835	0.931332
Mta1	116.617	110.387	104.755	105.96	109.43	-0.103257	0.357763	-0.288618	0.772874	0.931332
Plet1os	3.23935	10.6397	8.77836	10.3656	8.25576	0.329186	1.14189	0.28828	0.773132	0.931436
Pde4b	100.42	46.5487	57.5471	103.656	77.0429	0.159975	0.555192	0.288144	0.773237	0.931436
Tmem158	9.71804	17.2895	13.4602	20.7312	15.2997	0.24722	0.858101	0.288102	0.773269	0.931436
Gipc2	9.71804	1.32996	3.70642	3.4552	4.55241	-0.44978	1.56133	-0.288075	0.773289	0.931436
Epha7	9.71804	2.65993	7.41284	6.91041	6.67531	0.369491	1.2831	0.287967	0.773372	0.931436
Ubxn1	35.6328	42.5589	48.1835	39.159	41.3835	0.15424	0.535624	0.287963	0.773375	0.931436
C87436	71.2656	85.1177	87.1984	84.0766	81.9146	0.116313	0.403945	0.287941	0.773392	0.931436
Tanc1	826.034	567.895	675.934	631.151	675.253	-0.0828585	0.287922	-0.287782	0.773514	0.931436
Mthfd2l	184.643	170.235	190.978	184.278	182.533	0.088434	0.307406	0.287678	0.773593	0.931436
Cenpl	12.9574	10.6397	15.8011	11.5173	12.7289	0.259689	0.903207	0.287518	0.773716	0.931436
Gm20008	22.6754	18.6195	15.0208	20.7312	19.2617	-0.213339	0.742039	-0.287504	0.773726	0.931436
Tspyl5	19.4361	5.31986	11.1193	6.91041	10.6964	-0.308377	1.07273	-0.28747	0.773752	0.931436
Ackr3	421.115	711.531	577.031	489.487	549.791	-0.095973	0.33386	-0.287465	0.773756	0.931436
Golm2	97.1804	184.865	155.475	157.788	148.827	0.116578	0.405569	0.287442	0.773774	0.931436
Cdk16	97.1804	105.067	111.193	107.111	105.138	0.105085	0.365589	0.28744	0.773776	0.931436
Man2b2	16.1967	14.6296	19.3124	16.1243	16.5658	0.227435	0.791747	0.287257	0.773916	0.931539
Gm37570	12.9574	5.31986	13.6552	6.91041	9.71072	0.314689	1.09638	0.287026	0.774092	0.931613
Angptl2	139.292	168.905	160.351	127.843	149.098	-0.10014	0.348992	-0.286942	0.774157	0.931613
Lhpp	48.5902	21.2794	40.1854	34.552	36.1518	0.181245	0.631872	0.286838	0.774237	0.931613
Tada2b	9.71804	10.6397	13.07	11.5173	11.2363	0.270659	0.943845	0.286762	0.774294	0.931613
2900009J06Rik	42.1115	11.9697	22.4336	20.7312	24.3115	-0.226993	0.791958	-0.286622	0.774402	0.931613
Bnip2	152.249	195.505	185.516	190.036	180.827	0.0923729	0.322353	0.286558	0.774451	0.931613
Asah2	242.951	199.495	238.967	225.74	226.788	0.086035	0.30026	0.286535	0.774468	0.931613
Slc25a30	55.0689	66.4982	57.9372	54.1315	58.409	-0.130975	0.457138	-0.28651	0.774487	0.931613
Hspa1b	16.1967	14.6296	14.0454	11.5173	14.0973	-0.240923	0.840933	-0.286495	0.774499	0.931613
Taf1c	22.6754	30.5892	30.6267	31.0968	28.747	0.177779	0.620593	0.286466	0.774521	0.931613
Cox16	9.71804	30.5892	26.9203	23.0347	22.5656	0.221077	0.772055	0.286349	0.774611	0.931656
Btbd19	45.3509	33.2491	33.3578	35.7038	36.9154	-0.159288	0.556968	-0.285992	0.774884	0.931919
Ndufb5	22.6754	34.5791	30.4317	36.8555	31.1354	0.175349	0.614064	0.285554	0.775219	0.932256
Kif3a	84.223	123.687	106.121	124.387	109.604	0.112343	0.393731	0.285329	0.775392	0.932398
Stk4	359.568	230.084	246.77	299.451	283.968	-0.0971421	0.340753	-0.285081	0.775582	0.932431
Art4	6.4787	3.98989	4.87687	2.30347	4.41223	-0.419757	1.47242	-0.28508	0.775583	0.932431
Gm57206	6.4787	3.98989	4.87687	2.30347	4.41223	-0.419757	1.47242	-0.28508	0.775583	0.932431
1700037H04Rik	12.9574	18.6195	17.1666	9.21388	14.4893	-0.249493	0.875911	-0.284839	0.775768	0.932434
Cmtr1	19.4361	13.2996	16.7764	9.21388	14.6815	-0.24797	0.870591	-0.28483	0.775774	0.932434
Chst10	9.71804	5.31986	8.58329	9.21388	8.20877	0.316791	1.11264	0.284719	0.77586	0.932434
Mettl22	16.1967	18.6195	23.0188	17.276	18.7778	0.214998	0.755194	0.284693	0.77588	0.932434
Ncf1	68.0263	18.6195	45.4524	48.3729	45.1178	0.1934	0.679526	0.28461	0.775943	0.932434
Cdca4	16.1967	22.6094	23.7991	21.883	21.1221	0.202817	0.712761	0.284551	0.775988	0.932434
Trim30a	391.961	297.912	303.731	343.217	334.205	-0.0834033	0.293197	-0.284462	0.776057	0.932434
Dcdc2b	6.4787	18.6195	10.7291	11.5173	11.8362	-0.274143	0.963902	-0.28441	0.776096	0.932434
Gm37409	6.4787	9.30975	9.75374	10.3656	8.97695	0.299124	1.05176	0.284404	0.776101	0.932434
Gm8066	6.4787	11.9697	10.1439	13.8208	10.6033	0.282933	0.994982	0.28436	0.776134	0.932434
Zfp804b	93.9411	168.905	139.478	105.96	127.071	-0.120694	0.424539	-0.284295	0.776185	0.932434
Gm37510	35.6328	15.9596	25.3597	16.1243	23.2691	-0.213719	0.75278	-0.283906	0.776482	0.932619
Gm52965	6.4787	6.64982	4.68179	5.75867	5.89225	-0.354719	1.24966	-0.283853	0.776523	0.932619
Erap1	129.574	70.4881	103.585	108.263	102.977	0.123354	0.434698	0.283769	0.776587	0.932619
Naip6	77.7443	17.2895	41.746	63.3454	50.0313	0.206229	0.726787	0.283755	0.776598	0.932619
Rab11fip3	242.951	240.724	221.8	236.106	235.395	-0.0809833	0.285441	-0.283713	0.77663	0.932619
Armcx5	32.3935	22.6094	25.7499	20.7312	25.371	-0.187652	0.661596	-0.283635	0.77669	0.932619
Rbm39	2717.81	2651.95	2415.22	2733.07	2629.51	-0.0612369	0.21593	-0.283597	0.77672	0.932619
Mthfs	314.217	176.885	227.262	295.996	253.59	0.108118	0.381356	0.283509	0.776787	0.932632
Lipo3	55.0689	81.1278	55.7914	72.5593	66.1368	-0.132538	0.467603	-0.283441	0.776839	0.932632
Ppp1r3d	3.23935	7.97978	6.43747	9.21388	6.71762	0.35024	1.23764	0.28299	0.777185	0.932981
Ddx3y	327.174	337.811	296.904	336.307	324.549	-0.0765258	0.270566	-0.282836	0.777302	0.93302
Drap1	29.1541	31.9191	43.8918	24.1864	32.2879	0.180778	0.639316	0.282768	0.777355	0.93302
Oscp1	25.9148	29.2592	23.9942	25.3382	26.1266	-0.179271	0.634234	-0.282657	0.77744	0.93302
Abhd11	12.9574	15.9596	19.1173	14.9726	15.7517	0.230381	0.815159	0.282621	0.777468	0.93302
Lrrc9	9.71804	14.6296	13.07	6.91041	11.082	-0.277406	0.981648	-0.282592	0.777489	0.93302
Dpy19l4	275.345	287.272	283.053	313.272	289.736	0.0778541	0.275784	0.282301	0.777713	0.933168
Gm43481	45.3509	46.5487	43.6967	39.159	43.6888	-0.143967	0.51	-0.282289	0.777722	0.933168
Morc3	310.977	307.222	320.703	330.548	317.362	0.0748576	0.265381	0.282076	0.777886	0.933282
Gm45493	3.23935	6.64982	4.29165	3.4552	4.409	-0.407635	1.44574	-0.281956	0.777977	0.933282
Gm37530	9.71804	10.6397	7.80299	9.21388	9.34366	-0.285036	1.01094	-0.281952	0.77798	0.933282
Tepsin	19.4361	19.9495	20.4829	25.3382	21.3016	0.19917	0.707303	0.281591	0.778257	0.933512
Gm37902	16.1967	19.9495	14.6306	17.276	17.0132	-0.217586	0.772787	-0.28156	0.778281	0.933512
Galnt17	1234.19	1400.45	1418.19	1086.09	1284.73	-0.0729131	0.259065	-0.281447	0.778367	0.93355
Fem1c	207.318	158.266	162.107	177.367	176.265	-0.0925542	0.329125	-0.281213	0.778547	0.933668
Slc37a4	6.4787	14.6296	12.2897	14.9726	12.0926	0.266124	0.946462	0.281177	0.778574	0.933668
Gm49700	6.4787	5.31986	12.0946	2.30347	6.54916	0.386791	1.37639	0.281018	0.778697	0.933749
Gm12294	6.4787	7.97978	7.21777	11.5173	8.2984	0.311037	1.10756	0.28083	0.778841	0.933856
Zfp518a	119.856	75.808	86.4181	89.8353	92.9793	-0.117269	0.417881	-0.280628	0.778996	0.933976
Smim14	210.558	247.373	248.33	239.561	236.455	0.0821473	0.292883	0.280478	0.779111	0.934049
Tex14	19.4361	21.2794	21.6533	12.6691	18.7595	-0.215849	0.770476	-0.28015	0.779363	0.934154
Gm37397	12.9574	3.98989	3.70642	9.21388	7.4669	-0.351424	1.25457	-0.280116	0.779389	0.934154
Pmm1	19.4361	25.2693	23.604	14.9726	20.8205	-0.205504	0.733737	-0.280079	0.779417	0.934154
Gcc1	16.1967	30.5892	17.7518	25.3382	22.469	-0.203415	0.72631	-0.280066	0.779427	0.934154
Sptbn5	6.4787	17.2895	14.4355	16.1243	13.582	0.255115	0.912054	0.279715	0.779696	0.934154
Cyp4f17	84.223	49.2087	65.35	77.1662	68.987	0.132985	0.475591	0.279621	0.779768	0.934154
Ttc4	42.1115	82.4578	76.8595	64.4971	66.4815	0.13931	0.498244	0.279602	0.779783	0.934154
Rusf1	32.3935	75.808	65.155	59.8902	58.3117	0.151107	0.540547	0.279544	0.779827	0.934154
Rad17	184.643	187.525	166.594	185.429	181.048	-0.0864291	0.309195	-0.27953	0.779838	0.934154
Slc22a18	12.9574	23.9394	16.9715	28.7934	20.6654	0.216584	0.774886	0.279504	0.779858	0.934154
Dclk2	45.3509	31.9191	29.2612	39.159	36.4226	-0.161307	0.577379	-0.279377	0.779955	0.934154
Gm43672	6.4787	1.32996	4.68179	4.60694	4.27435	0.441309	1.58043	0.279234	0.780065	0.934154
Arhgef2	252.669	309.882	300.805	298.299	290.414	0.0793468	0.284218	0.279176	0.78011	0.934154
Ccar2	55.0689	67.8282	68.8614	66.8006	64.6398	0.123525	0.442548	0.279122	0.780151	0.934154
Cct6b	16.1967	7.97978	13.2651	4.60694	10.5121	-0.300634	1.07712	-0.279108	0.780162	0.934154
Zbtb33	19.4361	23.9394	24.9696	25.3382	23.4208	0.188243	0.674569	0.279058	0.780201	0.934154
Tbc1d8b	178.164	168.905	185.126	181.974	178.542	0.0859259	0.307931	0.279043	0.780212	0.934154
Syne3	171.685	70.4881	129.14	128.994	125.077	0.134057	0.480454	0.279021	0.780229	0.934154
Atp6v1g1	55.0689	61.1783	54.0357	52.9798	55.8157	-0.128517	0.460696	-0.278963	0.780273	0.934154
Actr2	644.63	591.834	539.772	638.061	603.574	-0.0704367	0.252515	-0.278941	0.78029	0.934154
Rasa3	709.417	543.955	560.45	624.24	609.516	-0.0750771	0.269219	-0.27887	0.780344	0.934154
Gm10044	38.8722	34.5791	35.6987	28.7934	34.4858	-0.159058	0.570943	-0.278588	0.780561	0.934298
Tubb3	6.4787	10.6397	10.339	11.5173	9.74368	0.283679	1.01833	0.278572	0.780573	0.934298
Csk	126.335	89.1076	102.999	92.1388	102.645	-0.109391	0.393162	-0.278234	0.780833	0.934493
Fbxo30	87.4624	134.326	98.9029	111.718	108.102	-0.110708	0.398023	-0.278145	0.780901	0.934493
Gm3365	42.1115	50.5386	64.1796	38.0072	48.7093	0.151567	0.545172	0.278017	0.780999	0.934493
Faxc	35.6328	41.2289	37.0642	32.2486	36.5436	-0.153768	0.553168	-0.277978	0.781029	0.934493
Ammecr1	434.073	498.737	480.079	504.46	479.337	0.0704565	0.25347	0.277967	0.781037	0.934493
Hook3	651.109	949.594	803.903	898.353	825.74	0.0797312	0.286872	0.277933	0.781064	0.934493
Erlec1	217.036	272.643	218.679	248.775	239.283	-0.0847113	0.304877	-0.277854	0.781124	0.9345
Ikzf1	456.748	97.0874	255.353	360.493	292.42	0.169082	0.608907	0.277681	0.781257	0.934593
Ctse	25.9148	0	6.82762	11.5173	11.0649	-0.412439	1.48772	-0.277229	0.781604	0.934944
Hsd17b14	6.4787	3.98989	4.09657	3.4552	4.50509	-0.395303	1.42636	-0.277142	0.781671	0.934958
Vars	38.8722	39.8989	44.477	42.6142	41.4656	0.144932	0.523099	0.277064	0.781731	0.934964
Snf8	84.223	73.148	99.6832	67.9523	81.2517	0.121571	0.439121	0.276851	0.781894	0.935041
Gm23002	9.71804	6.64982	2.14582	19.5795	9.52329	0.368988	1.33287	0.276838	0.781904	0.935041
Gm43800	12.9574	19.9495	12.2897	17.276	15.6181	-0.227797	0.823287	-0.276692	0.782016	0.93511
Cbx3	249.43	208.804	214.972	270.658	235.966	0.0868232	0.313914	0.276583	0.782101	0.935145
Zdhhc17	301.259	367.07	302.756	336.307	326.848	-0.0777135	0.281149	-0.276414	0.78223	0.935218
Sh3d19	1590.52	1808.75	1705.54	1849.69	1738.62	0.0619426	0.224156	0.276337	0.78229	0.935218
Dscam	3.23935	19.9495	11.1193	9.21388	10.8805	-0.298176	1.07928	-0.276273	0.782338	0.935218
Gm26510	187.882	38.569	88.759	105.96	105.292	-0.182347	0.660155	-0.276219	0.78238	0.935218
Gm44044	22.6754	30.5892	16.5814	32.2486	25.5236	-0.196234	0.710629	-0.276142	0.782439	0.935224
9330104G04Rik	6.4787	1.32996	5.65717	3.4552	4.23026	0.442385	1.60349	0.275889	0.782633	0.93539
Zbtb24	68.0263	66.4982	56.5717	67.9523	64.7621	-0.121581	0.441041	-0.275668	0.782803	0.935528
Sin3a	200.84	236.734	226.677	240.713	226.241	0.0818184	0.297131	0.275361	0.783039	0.935744
Gm14023	6.4787	5.31986	8.58329	5.75867	6.53513	0.338716	1.2308	0.2752	0.783163	0.935827
Slc41a3	12.9574	23.9394	26.5302	17.276	20.1757	0.211625	0.769848	0.274891	0.7834	0.936045
Pced1a	97.1804	82.4578	99.6832	90.987	92.5771	0.106578	0.388164	0.274569	0.783647	0.936168
Creld2	9.71804	18.6195	19.5075	14.9726	15.7044	0.230565	0.840087	0.274454	0.783736	0.936168
1110059G10Rik	19.4361	23.9394	29.8464	19.5795	23.2003	0.193115	0.703867	0.274364	0.783805	0.936168
Zfp40	129.574	135.656	121.922	127.843	128.749	-0.0931373	0.339536	-0.274308	0.783848	0.936168
Depdc7	3.23935	7.97978	11.3143	3.4552	6.49717	0.368436	1.34318	0.274301	0.783853	0.936168
Ciapin1	35.6328	58.5184	58.1323	48.3729	50.1641	0.142522	0.519584	0.274299	0.783854	0.936168
Slc6a2	0	17.2895	3.31627	11.5173	8.03079	-0.402606	1.46798	-0.274259	0.783886	0.936168
Usp36	90.7017	150.286	122.312	104.808	117.027	-0.111059	0.40508	-0.274167	0.783957	0.936188
B230219D22Rik	181.403	230.084	207.755	234.954	213.549	0.0859437	0.31358	0.274073	0.784029	0.936209
Eef1d	42.1115	49.2087	47.013	55.2833	48.4041	0.136535	0.498422	0.273934	0.784135	0.936226
Srp72	178.164	230.084	201.317	186.581	199.037	-0.0868629	0.317161	-0.273877	0.784179	0.936226
Mtrex	197.6	234.074	220.434	187.733	209.96	-0.0851343	0.310891	-0.27384	0.784208	0.936226
Elk4	207.318	204.814	182.005	208.464	200.65	-0.0829823	0.303358	-0.273546	0.784434	0.936402
Acss1	103.659	59.8484	59.4978	87.5318	77.6343	-0.132769	0.485445	-0.2735	0.784469	0.936402
Ext2	255.908	269.983	264.912	232.65	255.863	-0.0782803	0.286285	-0.273435	0.784519	0.936402
Igdcc3	6.4787	9.30975	8.77836	3.4552	7.0055	-0.333641	1.22066	-0.273329	0.7846	0.936434
Tnfrsf12a	6.4787	26.5993	22.2385	19.5795	18.724	0.232998	0.853455	0.273005	0.784849	0.936437
Slc7a5	3.23935	6.64982	9.55866	3.4552	5.72576	0.377012	1.38106	0.272987	0.784863	0.936437
9530036O11Rik	0	13.2996	5.46209	5.75867	6.1301	-0.402129	1.47415	-0.272788	0.785016	0.936437
Oip5os1	220.276	276.633	256.133	275.265	257.076	0.0808614	0.296505	0.272715	0.785073	0.936437
Csf3r	55.0689	11.9697	18.337	36.8555	30.5578	-0.229018	0.839804	-0.272704	0.78508	0.936437
Hif1an	32.3935	42.5589	42.1362	42.6142	39.9257	0.147007	0.539155	0.272662	0.785113	0.936437
Unc119b	58.3083	54.5285	56.5717	66.8006	59.0523	0.125118	0.458902	0.272646	0.785126	0.936437
Bbc3	32.3935	38.569	25.1646	40.3107	34.1094	-0.164872	0.6048	-0.272605	0.785157	0.936437
D11Wsu47e	38.8722	21.2794	27.8957	38.0072	31.5136	0.174751	0.641253	0.272515	0.785226	0.936437
Aimp1	106.898	110.387	120.556	111.718	112.39	0.0974557	0.357733	0.272426	0.785294	0.936437
Gm49783	12.9574	21.2794	25.3597	14.9726	18.6423	0.217162	0.797202	0.272406	0.78531	0.936437
Ncald	77.7443	50.5386	68.0811	67.9523	66.0791	0.125482	0.460659	0.272397	0.785316	0.936437
Spink10	29.1541	47.8787	30.0415	61.0419	42.0291	0.171292	0.62894	0.27235	0.785353	0.936437
Alg3	3.23935	7.97978	9.16851	5.75867	6.53658	0.343319	1.26068	0.272329	0.785369	0.936437
Cep85	145.771	127.677	145.916	104.808	131.043	-0.101515	0.373084	-0.272098	0.785547	0.936584
Hmmr	9.71804	1.32996	4.87687	8.06214	5.99675	0.389589	1.43278	0.27191	0.785691	0.936691
Trabd	61.5476	66.4982	71.3974	67.9523	66.8489	0.117236	0.431758	0.271532	0.785982	0.936921
Gm55801	9.71804	3.98989	8.77836	6.91041	7.34918	0.324858	1.19646	0.271517	0.785994	0.936921
Lsm6	19.4361	35.909	29.0661	20.7312	26.2856	-0.18505	0.681808	-0.271411	0.786075	0.936952
Rab7b	168.446	264.663	246.184	222.285	225.395	0.0933464	0.344043	0.271322	0.786143	0.936969
Gm32061	12.9574	7.97978	4.68179	12.6691	9.57201	-0.297847	1.09872	-0.271086	0.786325	0.93712
Dock10	1379.96	812.608	1169.47	1147.13	1127.29	0.086134	0.31815	0.270734	0.786596	0.937139
Sec22c	45.3509	22.6094	25.9449	32.2486	31.5384	-0.173914	0.64251	-0.270679	0.786638	0.937139
Poglut1	42.1115	79.7978	66.3254	72.5593	65.1985	0.132756	0.490473	0.27067	0.786645	0.937139
Tmem14c	22.6754	29.2592	31.6021	27.6416	27.7946	0.170628	0.630562	0.270596	0.786702	0.937139
Xpc	55.0689	61.1783	57.9372	48.3729	55.6393	-0.126875	0.468878	-0.270593	0.786704	0.937139
Slc2a8	9.71804	19.9495	15.4109	10.3656	13.861	-0.241338	0.892038	-0.270546	0.78674	0.937139
Capns1	129.574	121.027	121.337	111.718	120.914	-0.0943354	0.348728	-0.270513	0.786766	0.937139
E030026E10Rik	0	22.6094	15.0208	16.1243	13.4386	0.315249	1.16547	0.270492	0.786782	0.937139
Sgo2a	9.71804	3.98989	10.9242	4.60694	7.30977	0.338018	1.24995	0.270425	0.786833	0.937139
Krba1	38.8722	54.5285	47.5982	38.0072	44.7515	-0.1424	0.526853	-0.270285	0.786941	0.93714
Marchf6	515.056	433.568	405.56	494.094	462.07	-0.0742302	0.27464	-0.270282	0.786943	0.93714
Saxo2	12.9574	13.2996	14.8257	16.1243	14.3018	0.227296	0.841778	0.270019	0.787146	0.937316
Tmem175	288.302	243.383	223.946	277.568	258.3	-0.0821171	0.30437	-0.269794	0.787319	0.937437
Itsn1	1882.06	1143.77	1327.09	1519.14	1468.02	-0.0842764	0.312431	-0.269744	0.787357	0.937437
Plekhh3	48.5902	51.8686	55.0111	34.552	47.5055	-0.143517	0.532277	-0.269629	0.787446	0.937477
Uxt	6.4787	17.2895	15.2158	14.9726	13.4892	0.246163	0.913411	0.269499	0.787546	0.937531
Tasor	897.299	916.345	767.229	967.457	887.083	-0.0678366	0.251786	-0.269422	0.787605	0.937532
Fbxo32	126.335	69.1581	94.4162	112.87	100.695	0.119168	0.442421	0.269355	0.787656	0.937532
Tbx2	3.23935	30.5892	18.142	11.5173	15.872	-0.275514	1.0236	-0.269161	0.787806	0.937645
Slc38a9	495.62	444.208	449.062	444.57	458.365	-0.0674005	0.25064	-0.268913	0.787996	0.937715
Cep41	19.4361	34.5791	23.409	26.4899	25.9785	-0.178947	0.66554	-0.268874	0.788027	0.937715
Sbf1	113.377	139.646	153.524	77.1662	120.928	-0.12339	0.458918	-0.26887	0.788029	0.937715
Poc1a	9.71804	22.6094	17.7518	10.3656	15.1112	-0.238414	0.886959	-0.2688	0.788084	0.937715
Lmf1	74.505	79.7978	74.9087	67.9523	74.291	-0.111292	0.414156	-0.268719	0.788146	0.937724
Cd209c	16.1967	3.98989	5.07194	10.3656	8.90605	-0.317016	1.18026	-0.268599	0.788238	0.937768
Scp2	90.7017	150.286	109.632	119.78	117.6	-0.107377	0.400286	-0.268251	0.788506	0.937909
Cbll1	90.7017	62.5083	71.0072	93.2905	79.3769	0.119151	0.444253	0.268205	0.788542	0.937909
Cmtm8	6.4787	15.9596	22.0434	5.75867	12.5601	0.289906	1.08116	0.268143	0.788589	0.937909
Gm43197	19.4361	22.6094	20.4829	28.7934	22.8304	0.187165	0.69814	0.268091	0.788629	0.937909
Noxred1	19.4361	5.31986	8.58329	10.3656	10.9262	-0.280495	1.04637	-0.268066	0.788648	0.937909
Ppfibp1	942.65	841.867	813.657	892.594	872.692	-0.0629764	0.23497	-0.268019	0.788685	0.937909
Pomt1	25.9148	38.569	39.015	34.552	34.5127	0.156277	0.583824	0.267679	0.788946	0.938124
Brms1l	123.095	190.185	154.694	142.815	152.697	-0.0978059	0.365519	-0.267581	0.789022	0.938124
Ap1b1	207.318	134.326	140.064	175.064	164.193	-0.099795	0.373023	-0.26753	0.789061	0.938124
Smyd2	51.8296	118.367	80.956	79.4697	82.6555	-0.132113	0.493954	-0.26746	0.789115	0.938124
Ccdc142os	0	13.2996	6.43747	4.60694	6.08601	-0.398419	1.48982	-0.267428	0.78914	0.938124
D330023K18Rik	61.5476	47.8787	61.4486	55.2833	56.5395	0.125986	0.471426	0.267244	0.789281	0.938227
Eef1akmt1	45.3509	77.1379	52.6702	63.3454	59.6261	-0.131647	0.49305	-0.267005	0.789465	0.938381
Eif2s3y	310.977	456.178	317.777	413.473	374.601	-0.0868464	0.325818	-0.266549	0.789817	0.938678
Srsf2	375.764	764.729	603.366	628.847	593.177	0.0993015	0.37256	0.266538	0.789825	0.938678
Als2cl	3.23935	15.9596	13.8503	11.5173	11.1416	0.278872	1.04681	0.266403	0.789929	0.938736
Ncapd2	25.9148	37.239	38.4297	33.4003	33.746	0.156439	0.587509	0.266274	0.790028	0.938789
Emp2	61.5476	62.5083	58.7175	55.2833	59.5142	-0.119257	0.448485	-0.26591	0.790308	0.939057
Gm39323	3.23935	9.30975	8.77836	8.06214	7.3474	0.31588	1.18888	0.265695	0.790474	0.939137
Amt	19.4361	29.2592	29.8464	26.4899	26.2579	0.173682	0.654047	0.26555	0.790586	0.939137
Terf1	255.908	228.754	229.213	228.043	235.48	-0.0763509	0.287703	-0.26538	0.790716	0.939137
Znhit6	103.659	90.4376	92.4654	86.3801	93.2356	-0.101582	0.382799	-0.265366	0.790727	0.939137
Arl8a	149.01	122.357	135.967	150.877	139.553	0.0911	0.343492	0.265217	0.790842	0.939137
Pou2f2	158.728	33.2491	55.9865	109.415	89.3446	-0.187365	0.70649	-0.265205	0.790851	0.939137
Gm4924	145.771	127.677	131.09	123.236	131.943	-0.0904497	0.341082	-0.265185	0.790867	0.939137
Gm35154	136.053	31.9191	82.7117	100.201	87.7211	0.170365	0.642479	0.265169	0.79088	0.939137
Snrpd1	84.223	70.4881	79.0053	86.3801	80.0241	0.108389	0.409039	0.264985	0.791021	0.939137
Btbd3	229.994	272.643	258.084	218.83	244.887	-0.0797836	0.301106	-0.264969	0.791034	0.939137
Psd4	45.3509	13.2996	30.6267	32.2486	30.3815	0.194743	0.735041	0.264942	0.791054	0.939137
Pappa	116.617	508.046	283.444	285.63	298.434	-0.151528	0.57194	-0.264936	0.791059	0.939137
Gm50371	45.3509	30.5892	31.212	35.7038	35.7139	-0.152013	0.573857	-0.264897	0.791089	0.939137
Acsl3	106.898	66.4982	71.5924	85.2284	82.5544	-0.116934	0.441688	-0.264744	0.791207	0.939162
Gm20732	408.158	448.198	336.699	479.122	418.044	-0.0802347	0.303084	-0.264727	0.791219	0.939162
Gm43005	6.4787	26.5993	13.07	29.9451	19.0233	0.243633	0.92095	0.264546	0.791359	0.939243
Gm14027	16.1967	9.30975	7.41284	13.8208	11.685	-0.2567	0.970524	-0.264496	0.791398	0.939243
Rgsl1	6.4787	9.30975	8.58329	11.5173	8.97227	0.280016	1.05921	0.264364	0.7915	0.93929
Nfu1	90.7017	83.7877	99.098	86.3801	89.9919	0.103408	0.391251	0.264302	0.791547	0.93929
Sec61a2	223.515	251.363	252.037	251.078	244.498	0.0756392	0.286284	0.26421	0.791618	0.939307
6530401F13Rik	0	15.9596	12.0946	10.3656	9.60495	0.333538	1.26314	0.264054	0.791738	0.939307
9630010A21Rik	48.5902	38.569	43.3066	33.4003	40.9665	-0.142906	0.541251	-0.264029	0.791758	0.939307
Spin4	3.23935	6.64982	7.41284	5.75867	5.76517	0.345764	1.30972	0.263999	0.791781	0.939307
Rnh1	123.095	105.067	111.388	99.0492	109.65	-0.0967175	0.366581	-0.263836	0.791906	0.93939
C1qbp	16.1967	15.9596	15.606	11.5173	14.8199	-0.218103	0.827992	-0.263413	0.792233	0.939666
Hfe	22.6754	14.6296	17.7518	24.1864	19.8108	0.198184	0.753151	0.26314	0.792443	0.939666
Washc3	184.643	160.926	195.27	167.002	176.96	0.0846733	0.321899	0.263043	0.792517	0.939666
Bend6	93.9411	59.8484	60.8633	78.318	73.2427	-0.121243	0.461042	-0.262976	0.792569	0.939666
C230053D17Rik	25.9148	31.9191	26.9203	25.3382	27.5231	-0.163754	0.623214	-0.262757	0.792738	0.939666
Bnip3l	168.446	111.717	126.799	130.146	134.277	-0.0977133	0.371927	-0.262722	0.792765	0.939666
Pus1	22.6754	27.9292	26.14	32.2486	27.2483	0.167581	0.637966	0.26268	0.792797	0.939666
Rab11fip1	19.4361	5.31986	14.2405	12.6691	12.9164	0.259325	0.987594	0.262583	0.792872	0.939666
Pnpla8	417.876	456.178	396.977	441.114	428.036	-0.067578	0.257415	-0.262526	0.792916	0.939666
Trrap	210.558	264.663	260.62	245.319	245.29	0.0784853	0.299054	0.262445	0.792978	0.939666
Il2ra	6.4787	9.30975	5.46209	8.06214	7.32817	-0.300793	1.14619	-0.262428	0.792991	0.939666
Trank1	6.4787	13.2996	10.7291	5.75867	9.06653	-0.284157	1.08366	-0.26222	0.793152	0.939666
B230208H11Rik	0	9.30975	7.02269	6.91041	5.81071	0.384946	1.46862	0.262114	0.793233	0.939666
Gm48961	3.23935	9.30975	5.85224	4.60694	5.75207	-0.342944	1.3085	-0.26209	0.793252	0.939666
Ggnbp1	3.23935	9.30975	5.85224	4.60694	5.75207	-0.342944	1.3085	-0.26209	0.793252	0.939666
Gm34121	3.23935	9.30975	5.85224	4.60694	5.75207	-0.342944	1.3085	-0.26209	0.793252	0.939666
Map3k14	340.131	271.313	290.271	352.431	313.537	0.0779997	0.297774	0.261942	0.793366	0.939666
Atrip	25.9148	55.8585	46.6229	48.3729	44.1923	0.149454	0.570598	0.261924	0.79338	0.939666
Rwdd1	64.787	49.2087	54.6209	47.2211	53.9594	-0.126009	0.48129	-0.261815	0.793464	0.939666
A430103D13Rik	3.23935	10.6397	10.339	8.06214	8.07004	0.302721	1.15654	0.261748	0.793516	0.939666
Alkbh6	3.23935	10.6397	10.339	8.06214	8.07004	0.302721	1.15654	0.261748	0.793516	0.939666
B3gnt8	16.1967	10.6397	15.2158	14.9726	14.2562	0.223817	0.855225	0.261706	0.793548	0.939666
Rhbdd2	25.9148	58.5184	40.9657	38.0072	40.8515	-0.154983	0.592774	-0.261453	0.793743	0.939666
Pgk1	35.6328	26.5993	29.6514	24.1864	29.0175	-0.162276	0.620751	-0.261418	0.79377	0.939666
Cstf2t	22.6754	18.6195	19.1173	16.1243	19.1341	-0.192089	0.735041	-0.261331	0.793838	0.939666
Nom1	87.4624	121.027	108.267	87.5318	101.072	-0.104508	0.400045	-0.261241	0.793907	0.939666
Zbed4	155.489	103.737	108.267	130.146	124.41	-0.101028	0.386832	-0.261168	0.793963	0.939666
Alkbh8	139.292	183.535	169.52	178.519	167.716	0.0867799	0.332423	0.261053	0.794052	0.939666
Gm20426	0	14.6296	14.6306	5.75867	8.75472	0.356944	1.36745	0.261029	0.79407	0.939666
Slc25a42	90.7017	93.0975	84.4674	87.5318	88.9496	-0.100405	0.38468	-0.261008	0.794086	0.939666
Emc6	25.9148	26.5993	19.8976	27.6416	25.0133	-0.172631	0.661657	-0.260907	0.794164	0.939666
1810021B22Rik	6.4787	3.98989	5.85224	6.91041	5.80781	0.338568	1.29793	0.260852	0.794207	0.939666
Fcor	6.4787	3.98989	5.85224	6.91041	5.80781	0.338568	1.29793	0.260852	0.794207	0.939666
Chpf	32.3935	14.6296	20.2878	18.4278	21.4347	-0.195531	0.749644	-0.260833	0.794222	0.939666
Glg1	900.539	775.369	837.456	908.719	855.521	0.0623673	0.239119	0.260821	0.79423	0.939666
Dync2h1	310.977	445.538	404.195	401.955	390.666	0.0775174	0.297219	0.260809	0.79424	0.939666
Ermp1	93.9411	106.397	94.2211	94.4422	97.2504	-0.0978548	0.375236	-0.260782	0.79426	0.939666
Foxred1	12.9574	25.2693	28.8711	16.1243	20.8055	0.204359	0.783755	0.260743	0.79429	0.939666
Slc25a44	45.3509	17.2895	25.7499	26.4899	28.72	-0.182442	0.699837	-0.260692	0.79433	0.939666
Ankrd24	35.6328	18.6195	17.9469	28.7934	25.2481	-0.186244	0.714434	-0.260687	0.794334	0.939666
Slc1a2	9.71804	2.65993	3.31627	5.75867	5.36323	-0.36567	1.40319	-0.260598	0.794403	0.939683
B3gat3	106.898	148.956	120.556	123.236	124.912	-0.0951472	0.365409	-0.260385	0.794567	0.939812
Gm32655	3.23935	5.31986	8.77836	2.30347	4.91026	0.39044	1.50131	0.260067	0.794812	0.939983
Doc2g	6.4787	19.9495	14.8257	8.06214	12.329	-0.258256	0.993108	-0.260048	0.794827	0.939983
Mrpl22	16.1967	18.6195	14.6306	16.1243	16.3928	-0.203286	0.782051	-0.259939	0.794911	0.939983
Pdzd4	74.505	86.4477	90.1245	84.0766	83.7885	0.103959	0.400004	0.259896	0.794944	0.939983
Socs4	158.728	170.235	153.914	199.25	170.532	0.087294	0.33595	0.259842	0.794986	0.939983
Ptpdc1	110.138	103.737	108.462	119.78	110.529	0.0938246	0.361282	0.259699	0.795096	0.940021
Chmp1a	38.8722	46.5487	41.3559	36.8555	40.9081	-0.137158	0.528239	-0.259652	0.795132	0.940021
Cryl1	265.627	164.916	189.613	208.464	207.155	-0.0922197	0.355256	-0.259587	0.795183	0.940021
Wsb1	651.109	486.767	434.627	638.061	552.641	-0.0832935	0.321209	-0.259313	0.795394	0.940073
9130002K18Rik	38.8722	41.2289	32.3824	41.4624	38.4865	-0.141848	0.547052	-0.259296	0.795407	0.940073
Zgpat	58.3083	63.8383	48.7687	65.6489	59.141	-0.121856	0.470024	-0.259254	0.795439	0.940073
Gm43593	12.9574	13.2996	7.02269	16.1243	12.351	-0.24843	0.958285	-0.259245	0.795446	0.940073
Inpp5k	116.617	130.336	110.998	123.236	120.297	-0.0912657	0.352209	-0.259124	0.795539	0.940118
Mogs	12.9574	30.5892	19.5075	20.7312	20.9463	-0.194724	0.753067	-0.258574	0.795964	0.940365
Gm44997	6.4787	9.30975	9.75374	2.30347	6.96141	-0.333178	1.28868	-0.258542	0.795988	0.940365
Lsm12	74.505	89.1076	72.7629	81.7732	79.5372	-0.105854	0.409461	-0.258521	0.796005	0.940365
Mtcp1	84.223	86.4477	76.8595	82.9249	82.6138	-0.102432	0.396394	-0.25841	0.79609	0.940365
Ano10	242.951	227.424	217.899	228.043	229.079	-0.0744059	0.28797	-0.25838	0.796113	0.940365
Lrrc59	48.5902	67.8282	65.7402	63.3454	61.376	0.119006	0.460718	0.258306	0.796171	0.940365
Gm15530	6.4787	7.97978	6.04732	12.6691	8.29372	0.293345	1.1361	0.258204	0.79625	0.940365
Mta2	64.787	67.8282	63.7895	58.7385	63.7858	-0.112994	0.437639	-0.258191	0.79626	0.940365
Grid2	3.23935	33.2491	24.7745	5.75867	16.7554	-0.29654	1.14868	-0.258158	0.796285	0.940365
4930512J16Rik	6.4787	3.98989	5.07194	2.30347	4.461	-0.379274	1.46972	-0.258059	0.796361	0.940365
Dpp8	382.243	398.989	394.246	426.142	400.405	0.0661	0.256144	0.258058	0.796362	0.940365
Klhl33	35.6328	33.2491	38.6248	36.8555	36.0906	0.143299	0.555426	0.257999	0.796408	0.940365
Gm18445	0	6.64982	3.70642	6.91041	4.31666	0.427411	1.65784	0.257812	0.796552	0.94043
Phex	3.23935	11.9697	9.94881	10.3656	8.88086	0.286923	1.11358	0.257658	0.796671	0.94043
Gorasp1	12.9574	13.2996	14.6306	16.1243	14.253	0.217109	0.843051	0.257528	0.796771	0.94043
Nfkbiz	288.302	158.266	157.425	253.382	214.344	-0.109697	0.426184	-0.257394	0.796874	0.94043
Smim8	35.6328	33.2491	40.5756	34.552	36.0024	0.144296	0.560672	0.257362	0.796899	0.94043
Pycr2	22.6754	27.9292	25.3597	19.5795	23.886	-0.173115	0.672703	-0.257342	0.796914	0.94043
Tbc1d13	64.787	83.7877	86.028	76.0145	77.6543	0.108337	0.421065	0.257292	0.796953	0.94043
Gsto2	6.4787	10.6397	7.60792	6.91041	7.90918	-0.283336	1.10192	-0.257129	0.797079	0.94043
Armc10	51.8296	45.2188	47.2081	58.7385	50.7487	0.12679	0.493186	0.257084	0.797114	0.94043
Dok3	22.6754	25.2693	26.7252	27.6416	25.5779	0.166019	0.645909	0.257032	0.797154	0.94043
Scyl1	48.5902	59.8484	62.619	56.435	56.8732	0.120067	0.467135	0.257029	0.797157	0.94043
Rab36	42.1115	27.9292	36.2839	39.159	36.3709	0.147136	0.57266	0.256934	0.79723	0.94043
Mios	174.925	164.916	170.495	188.884	174.805	0.0806062	0.313732	0.256927	0.797235	0.94043
Atp5l	87.4624	101.077	82.9068	95.594	91.7601	-0.100095	0.389617	-0.256905	0.797252	0.94043
G2e3	152.249	196.835	178.103	153.181	170.092	-0.086113	0.335252	-0.25686	0.797287	0.94043
Arhgap17	984.762	571.885	772.106	869.56	799.578	0.0846337	0.329615	0.256765	0.79736	0.940452
Gm56507	9.71804	25.2693	21.0681	21.883	19.4846	0.202075	0.787238	0.256689	0.797419	0.940452
Ggh	35.6328	38.569	33.3578	50.6763	39.559	0.145516	0.567044	0.256623	0.79747	0.940452
Gm15834	22.6754	23.9394	35.6987	16.1243	24.6094	0.189456	0.73915	0.256316	0.797707	0.940645
Zfp93	9.71804	5.31986	15.0208	2.30347	8.09053	0.337754	1.3183	0.256205	0.797793	0.940645
Sdf4	116.617	111.717	125.433	116.325	117.523	0.0903009	0.352466	0.256197	0.797798	0.940645
Commd7	90.7017	71.8181	76.8595	71.4076	77.6967	-0.10628	0.414977	-0.25611	0.797866	0.940659
Itga10	6.4787	19.9495	20.0927	12.6691	14.7975	0.235089	0.918739	0.255882	0.798042	0.940803
9430078K24Rik	3.23935	5.31986	6.63254	4.60694	4.94967	0.357961	1.39999	0.255687	0.798192	0.94082
Kif1c	113.377	154.276	121.141	134.753	130.887	-0.0921777	0.360876	-0.255428	0.798393	0.94082
Gm29488	29.1541	46.5487	35.8938	34.552	36.5372	-0.145826	0.571007	-0.255383	0.798427	0.94082
Eif4h	178.164	160.926	182.005	173.912	173.752	0.0798951	0.312986	0.255267	0.798517	0.94082
Kdsr	116.617	123.687	124.068	100.201	116.143	-0.0932156	0.365187	-0.255254	0.798527	0.94082
Gm37018	6.4787	9.30975	6.43747	6.91041	7.28408	-0.29031	1.1374	-0.25524	0.798538	0.94082
Arhgap45	333.653	118.367	159.181	248.775	214.994	-0.131273	0.514335	-0.255229	0.798546	0.94082
Ift43	233.233	223.434	210.291	223.437	222.599	-0.0740111	0.290004	-0.255207	0.798563	0.94082
C030037D09Rik	9.71804	6.64982	5.26702	8.06214	7.42426	-0.292395	1.14589	-0.255168	0.798594	0.94082
Ppm1g	77.7443	79.7978	88.1738	80.6214	81.5844	0.10234	0.401096	0.255151	0.798606	0.94082
Hoxa2	9.71804	10.6397	8.97344	8.06214	9.34833	-0.257598	1.01039	-0.254949	0.798763	0.94094
Gm34726	0	13.2996	9.75374	9.21388	8.06681	0.337277	1.32368	0.254803	0.798875	0.941007
Cfap300	25.9148	22.6094	25.3597	28.7934	25.6693	0.165103	0.648187	0.254716	0.798943	0.941022
Gm47121	12.9574	7.97978	11.3143	4.60694	9.21461	-0.27897	1.09625	-0.254477	0.799127	0.941145
Rrp7a	19.4361	29.2592	25.1646	18.4278	23.0719	-0.17746	0.697459	-0.254438	0.799157	0.941145
Snai1	16.1967	22.6094	26.14	18.4278	20.8435	0.186485	0.733144	0.254363	0.799215	0.941148
H1f0	42.1115	31.9191	37.8445	26.4899	34.5913	-0.150298	0.591189	-0.254229	0.799318	0.941165
Ankle2	161.967	158.266	158.011	181.974	165.054	0.0817439	0.321648	0.254141	0.799387	0.941165
Pgpep1l	16.1967	18.6195	27.8957	11.5173	18.5573	0.212406	0.835813	0.254131	0.799394	0.941165
Ano8	35.6328	46.5487	39.9903	35.7038	39.4689	-0.137273	0.540463	-0.253991	0.799502	0.941165
Slc45a3	9.71804	1.32996	11.5094	1.15173	5.92729	0.417495	1.64375	0.253989	0.799504	0.941165
Bcar1	64.787	63.8383	62.8141	55.2833	61.6806	-0.113016	0.445452	-0.253711	0.799719	0.941353
Arl2	19.4361	18.6195	27.3105	14.9726	20.0847	0.194427	0.766764	0.253569	0.799829	0.941418
Hdac7	583.083	1066.63	896.174	657.641	800.882	-0.0917938	0.362384	-0.253306	0.800032	0.941532
Purb	110.138	198.165	157.62	180.822	161.686	0.0995821	0.393281	0.253208	0.800107	0.941532
Gm38148	9.71804	3.98989	7.60792	8.06214	7.3445	0.301477	1.1907	0.253193	0.800119	0.941532
Gm50143	3.23935	5.31986	5.65717	5.75867	4.99376	0.349894	1.38353	0.2529	0.800346	0.941532
Trmt61a	16.1967	3.98989	8.77836	13.8208	10.6965	0.275572	1.08977	0.252872	0.800367	0.941532
Abitram	6.4787	17.2895	21.0681	8.06214	13.2246	0.255069	1.0088	0.252845	0.800388	0.941532
Hpse	64.787	21.2794	27.7006	46.0694	39.9591	-0.175595	0.694509	-0.252834	0.800397	0.941532
Ints5	6.4787	2.65993	6.04732	4.60694	4.94822	0.360382	1.42568	0.252779	0.800439	0.941532
Ubxn11	16.1967	18.6195	25.5548	13.8208	18.548	0.200894	0.794849	0.252745	0.800465	0.941532
Mrpl46	16.1967	11.9697	12.8749	10.3656	12.8517	-0.223531	0.884459	-0.252732	0.800475	0.941532
Gemin8	42.1115	87.7776	62.0338	61.0419	63.2412	-0.128518	0.509065	-0.252459	0.800686	0.941715
Sgta	87.4624	77.1379	72.1777	80.6214	79.3498	-0.10262	0.406676	-0.25234	0.800779	0.941759
Gm42536	16.1967	18.6195	8.38822	23.0347	16.5598	-0.224444	0.889961	-0.252196	0.80089	0.941825
Setdb2	106.898	78.4679	78.4201	92.1388	88.9813	-0.103059	0.408811	-0.252094	0.800969	0.941853
Gm48604	9.71804	2.65993	7.02269	6.91041	6.57777	0.324668	1.28877	0.251922	0.801102	0.941945
Arrdc2	9.71804	37.239	23.604	19.5795	22.5351	-0.201837	0.801482	-0.25183	0.801173	0.941962
Gm4890	22.6754	19.9495	23.409	24.1864	22.5551	0.172199	0.683979	0.25176	0.801227	0.941962
Haus7	12.9574	25.2693	18.5321	16.1243	18.2208	-0.195853	0.778299	-0.251642	0.801317	0.941972
Pold1	6.4787	6.64982	8.97344	6.91041	7.25309	0.292171	1.16122	0.251608	0.801344	0.941972
Gm56593	6.4787	13.2996	9.16851	8.06214	9.25225	-0.261757	1.04136	-0.251361	0.801535	0.942131
Men1	12.9574	14.6296	11.5094	21.883	15.2448	0.217802	0.866772	0.25128	0.801598	0.94214
Trim12a	252.669	180.875	200.732	255.685	222.49	0.0851422	0.339112	0.251074	0.801757	0.942262
Taf1a	58.3083	111.717	83.1019	78.318	82.8613	-0.115738	0.461332	-0.250878	0.801908	0.942375
Zfp518b	32.3935	31.9191	30.0415	27.6416	30.4989	-0.148659	0.592789	-0.250779	0.801985	0.942401
Zfp39	16.1967	49.2087	34.5282	43.7659	35.9249	0.167354	0.66785	0.250586	0.802134	0.942471
Hnrnph3	327.174	384.36	326.75	357.038	348.83	-0.0681935	0.272177	-0.250548	0.802164	0.942471
Hyal2	9.71804	3.98989	9.55866	5.75867	7.25632	0.305079	1.21795	0.250485	0.802212	0.942471
Ttc21b	84.223	158.266	119.971	110.567	118.257	-0.105931	0.423017	-0.250417	0.802265	0.942471
Senp3	97.1804	119.697	108.071	96.7457	105.424	-0.0936894	0.374482	-0.250184	0.802445	0.942473
Ankrd13d	25.9148	9.30975	19.3124	18.4278	18.2412	0.208055	0.83161	0.250184	0.802445	0.942473
AU040320	340.131	336.481	342.551	366.252	346.354	0.0655489	0.262085	0.250105	0.802506	0.942473
Gm37578	6.4787	11.9697	7.99807	8.06214	8.62715	-0.266319	1.06502	-0.250059	0.802541	0.942473
Tagap	6.4787	11.9697	7.99807	8.06214	8.62715	-0.266319	1.06502	-0.250059	0.802541	0.942473
Hexdc	25.9148	22.6094	27.1154	26.4899	25.5324	0.161778	0.647293	0.24993	0.802641	0.942526
Cdk5r1	6.4787	2.65993	8.19314	2.30347	4.90881	0.379051	1.51743	0.249799	0.802743	0.942531
Khdrbs1	699.699	606.464	625.995	621.937	638.524	-0.0605286	0.242344	-0.249764	0.80277	0.942531
Ganc	100.42	125.017	110.998	102.504	109.735	-0.0920965	0.368874	-0.249669	0.802843	0.942531
Cyria	677.024	470.807	510.121	574.716	558.167	-0.0731166	0.292889	-0.249639	0.802866	0.942531
Add1	621.955	635.723	574.495	634.606	616.695	-0.0598094	0.239726	-0.24949	0.802982	0.942542
Ndufb4	35.6328	31.9191	32.3824	27.6416	31.894	-0.146218	0.586142	-0.249459	0.803006	0.942542
Thap1	6.4787	11.9697	11.5094	11.5173	10.3688	0.247893	0.993902	0.249414	0.80304	0.942542
Nkapd1	74.505	58.5184	66.9106	74.8628	68.6992	0.109149	0.437787	0.24932	0.803113	0.942561
Trim33	602.519	508.046	489.052	570.109	542.432	-0.0653826	0.262369	-0.249201	0.803205	0.942561
Gm57020	9.71804	7.97978	5.65717	9.21388	8.14222	-0.273707	1.09873	-0.249113	0.803274	0.942561
H2-T10	12.9574	7.97978	12.2897	3.4552	9.17052	-0.285618	1.14696	-0.249021	0.803345	0.942561
Rptor	641.391	621.093	628.336	687.586	644.601	0.059215	0.237821	0.24899	0.803369	0.942561
Irf1	29.1541	59.8484	49.3539	52.9798	47.8341	0.13696	0.550261	0.248899	0.803439	0.942561
Car13	71.2656	82.4578	76.6644	66.8006	74.2971	-0.104409	0.41949	-0.248895	0.803442	0.942561
Mettl25	181.403	111.717	134.016	134.753	140.472	-0.0949157	0.38157	-0.24875	0.803554	0.942612
Gm56806	3.23935	7.97978	6.04732	9.21388	6.62008	0.310195	1.24783	0.248588	0.80368	0.942612
Gm37080	29.1541	25.2693	27.1154	33.4003	28.7348	0.154531	0.621688	0.248567	0.803696	0.942612
Map3k19	12.9574	11.9697	16.7764	11.5173	13.3052	0.220298	0.886444	0.248519	0.803733	0.942612
Gm45464	6.4787	14.6296	14.6306	11.5173	11.8141	0.237998	0.958184	0.248385	0.803837	0.942612
Grap	16.1967	9.30975	8.58329	12.6691	11.6897	-0.235316	0.947603	-0.248327	0.803881	0.942612
Gm9967	9.71804	15.9596	14.0454	17.276	14.2498	0.213774	0.860932	0.248305	0.803898	0.942612
Ppcs	22.6754	15.9596	18.9223	24.1864	20.4359	0.181805	0.732544	0.248183	0.803993	0.942612
Fgd5	97.1804	75.808	87.9787	69.1041	82.5178	-0.104538	0.42131	-0.248127	0.804036	0.942612
Sptlc1	119.856	150.286	126.604	131.298	132.011	-0.0862751	0.347705	-0.248127	0.804036	0.942612
Slc37a3	194.361	126.347	171.861	162.395	163.741	0.0893213	0.360214	0.247968	0.804159	0.942672
Fam228a	9.71804	11.9697	11.1193	6.91041	9.92935	-0.249361	1.00583	-0.247917	0.804199	0.942672
Me2	100.42	79.7978	96.3669	93.2905	92.4688	0.096862	0.390844	0.247827	0.804268	0.942672
Gm37663	51.8296	37.239	43.8918	34.552	41.8781	-0.134253	0.541833	-0.247776	0.804308	0.942672
Cipc	145.771	159.596	155.67	132.449	148.371	-0.0829122	0.334785	-0.247658	0.804399	0.942707
Ghdc	12.9574	14.6296	18.9223	12.6691	14.7946	0.209916	0.847975	0.24755	0.804483	0.942707
Smpdl3b	9.71804	13.2996	9.75374	10.3656	10.7843	-0.235116	0.950165	-0.247447	0.804562	0.942707
Hmgb1-ps5	9.71804	1.32996	5.85224	1.15173	4.513	-0.416875	1.68518	-0.247377	0.804617	0.942707
Gm19692	6.4787	2.65993	7.02269	3.4552	4.90413	0.36069	1.45915	0.247191	0.80476	0.942707
Mtmr14	119.856	90.4376	97.9275	95.594	100.954	-0.0947685	0.383442	-0.247152	0.804791	0.942707
Fxyd2	12.9574	5.31986	6.24239	8.06214	8.14545	-0.278749	1.12788	-0.247144	0.804797	0.942707
Ciita	174.925	50.5386	105.535	137.056	117.014	0.142672	0.577285	0.247142	0.804798	0.942707
Larp6	61.5476	74.478	69.6417	79.4697	71.2842	0.106078	0.429552	0.246951	0.804946	0.942707
Elac1	51.8296	66.4982	51.8899	59.8902	57.527	-0.115307	0.467095	-0.246861	0.805016	0.942707
Casq1	3.23935	11.9697	7.41284	5.75867	7.09513	-0.300759	1.21838	-0.246851	0.805023	0.942707
Nhsl2	949.129	985.503	947.283	915.629	949.386	-0.0550359	0.222971	-0.24683	0.80504	0.942707
Slc25a43	38.8722	3.98989	23.7991	23.0347	22.424	0.243573	0.986873	0.246813	0.805053	0.942707
Irf7	9.71804	10.6397	13.4602	10.3656	11.0459	0.235727	0.955768	0.246636	0.80519	0.942802
Ahr	103.659	15.9596	33.3578	67.9523	55.2322	-0.201753	0.818324	-0.246544	0.805261	0.942821
Gm56955	22.6754	14.6296	18.337	23.0347	19.6692	0.184553	0.749178	0.246341	0.805418	0.942941
Rdh13	32.3935	27.9292	35.5036	29.9451	31.4429	0.146794	0.59626	0.246192	0.805534	0.942983
Slc4a1ap	142.531	103.737	102.999	125.539	118.702	-0.0936634	0.38051	-0.246152	0.805564	0.942983
Gm42699	12.9574	21.2794	14.0454	17.276	16.3896	-0.197228	0.80204	-0.245907	0.805754	0.943094
Ccdc12	155.489	106.397	139.478	133.601	133.741	0.090449	0.367847	0.245888	0.805769	0.943094
Gch1	45.3509	21.2794	23.2139	34.552	31.0991	-0.164733	0.670175	-0.245806	0.805832	0.943103
Rgmb	174.925	238.064	217.508	175.064	201.39	-0.0828426	0.337356	-0.245564	0.80602	0.943216
Clec16a	281.823	317.861	294.173	339.762	308.405	0.0689534	0.280825	0.245539	0.806039	0.943216
Pgap2	275.345	222.104	231.749	237.257	241.614	-0.0726583	0.296468	-0.24508	0.806395	0.943423
Mmut	61.5476	82.4578	68.2762	67.9523	70.0585	-0.106258	0.433635	-0.24504	0.806425	0.943423
Bicc1	4356.92	5561.91	4966.02	5372.84	5064.42	0.0584154	0.238407	0.245024	0.806438	0.943423
Lsm1	45.3509	70.4881	64.5698	64.4971	61.2265	0.115576	0.471695	0.245022	0.806439	0.943423
Vcpip1	320.695	277.962	233.895	334.003	291.639	-0.0789473	0.322389	-0.244882	0.806548	0.943423
Gm43609	29.1541	47.8787	33.5529	39.159	37.4362	-0.140121	0.572271	-0.244851	0.806571	0.943423
Trip6	19.4361	35.909	29.6514	20.7312	26.4319	-0.167094	0.682539	-0.244812	0.806602	0.943423
Tcp1	90.7017	126.347	120.166	115.173	113.097	0.0922029	0.376975	0.244587	0.806777	0.943563
Zfp106	304.499	348.451	313.68	313.272	319.975	-0.0660443	0.270492	-0.244164	0.807104	0.943641
Gm37255	25.9148	21.2794	24.5794	27.6416	24.8538	0.16075	0.658875	0.243977	0.807249	0.943641
Igkc	12.9574	5.31986	9.94881	10.3656	9.64792	0.257712	1.0567	0.243884	0.807321	0.943641
Ap1ar	139.292	135.656	114.509	146.27	133.932	-0.0862246	0.353642	-0.243819	0.807371	0.943641
Marf1	434.073	445.538	400.489	444.57	431.167	-0.0619646	0.254186	-0.243776	0.807404	0.943641
Fbln5	246.19	138.316	228.042	173.912	196.615	0.0963897	0.395506	0.243713	0.807453	0.943641
Nrep	246.19	351.111	391.905	245.319	308.631	0.089462	0.367094	0.243703	0.807461	0.943641
Fam174a	71.2656	86.4477	77.0545	95.594	82.5905	0.101217	0.415569	0.243562	0.80757	0.943641
Slc25a14	68.0263	43.8888	40.3805	61.0419	53.3344	-0.128595	0.528164	-0.243475	0.807637	0.943641
Crispld2	123.095	239.394	193.124	149.726	176.335	-0.101092	0.415297	-0.243421	0.807679	0.943641
Nol12	12.9574	29.2592	30.0415	19.5795	22.9594	0.182745	0.750851	0.243383	0.807708	0.943641
Tm9sf2	398.44	351.111	329.091	385.831	366.118	-0.0666588	0.273885	-0.243382	0.80771	0.943641
Pih1d2	6.4787	9.30975	7.41284	5.75867	7.23999	-0.279048	1.14691	-0.243303	0.80777	0.943641
Gm47710	6.4787	6.64982	7.02269	9.21388	7.34127	0.280735	1.15414	0.243241	0.807819	0.943641
Fam171b	100.42	155.606	131.675	111.718	124.855	-0.0945803	0.388869	-0.243219	0.807836	0.943641
Eif4e3	22.6754	26.5993	24.3843	19.5795	23.3096	-0.164255	0.675523	-0.243152	0.807887	0.943641
Gk	58.3083	103.737	68.8614	86.3801	79.3217	-0.112817	0.46403	-0.243124	0.80791	0.943641
Kank3	19.4361	35.909	38.0396	25.3382	29.6807	0.161205	0.663061	0.243122	0.807911	0.943641
Soga1	207.318	264.663	254.768	246.471	243.305	0.0730702	0.300593	0.243087	0.807938	0.943641
Ctsc	589.561	242.053	289.491	474.515	398.905	-0.113438	0.466675	-0.243077	0.807946	0.943641
B3gntl1	239.712	251.363	229.213	291.389	252.919	0.0736895	0.303398	0.242881	0.808098	0.94375
Slc9a1	356.328	336.481	300.805	361.645	338.815	-0.0672798	0.277092	-0.242807	0.808155	0.94375
Zfp781	6.4787	7.97978	8.58329	9.21388	8.06391	0.266999	1.09993	0.242741	0.808206	0.94375
Nsun2	100.42	162.256	138.503	110.567	127.936	-0.0969684	0.399585	-0.242673	0.808259	0.94375
Gm26810	6.4787	5.31986	4.68179	4.60694	5.27182	-0.319386	1.31667	-0.242571	0.808337	0.943777
Morc4	90.7017	73.148	73.9333	77.1662	78.7373	-0.0995226	0.410505	-0.242439	0.80844	0.943811
Agmo	2831.19	2506.98	2829.36	2699.67	2716.8	0.0523271	0.215977	0.242281	0.808562	0.943811
Mcee	38.8722	49.2087	56.1815	40.3107	46.1433	0.128056	0.528607	0.242252	0.808585	0.943811
Dennd4c	1205.04	921.665	971.082	1059.6	1039.35	-0.0622743	0.257068	-0.242249	0.808587	0.943811
Polr2f	6.4787	29.2592	24.5794	19.5795	19.9742	0.206263	0.85242	0.241973	0.808801	0.943974
Bag5	6.4787	23.9394	21.4582	16.1243	17.0001	0.21234	0.877959	0.241857	0.808891	0.943974
Cops3	145.771	178.215	161.327	147.422	158.184	-0.0798722	0.330381	-0.241758	0.808968	0.943974
Sod3	42.1115	53.1986	39.21	50.6763	46.2991	-0.124629	0.515739	-0.241651	0.809051	0.943974
4931406G06Rik	6.4787	3.98989	3.9015	9.21388	5.89599	0.324166	1.3415	0.241645	0.809055	0.943974
Znhit3	6.4787	5.31986	10.339	3.4552	6.39818	0.316525	1.30989	0.241642	0.809058	0.943974
Pole4	64.787	91.7675	87.1984	84.0766	81.9574	0.100816	0.418236	0.241051	0.809516	0.944192
Pwp1	29.1541	29.2592	37.2593	26.4899	30.5406	0.14849	0.616052	0.241035	0.809528	0.944192
Slc22a22	6.4787	13.2996	10.1439	6.91041	9.20816	-0.254675	1.05663	-0.241027	0.809534	0.944192
Taf12	87.4624	65.1682	79.9807	80.6214	78.3082	0.101064	0.419431	0.240954	0.809591	0.944192
Adgrb3	3.23935	23.9394	19.8976	2.30347	12.3449	-0.313244	1.30035	-0.240892	0.809639	0.944192
Zfp839	61.5476	41.2289	44.282	66.8006	53.4648	0.126671	0.526073	0.240787	0.809721	0.944192
Zswim9	61.5476	30.5892	48.3785	48.3729	47.222	0.133882	0.556145	0.240733	0.809762	0.944192
Xpnpep2	12.9574	37.239	27.1154	33.4003	27.678	0.17138	0.71191	0.240733	0.809762	0.944192
Slc13a3	9.71804	1.32996	6.43747	5.75867	5.81104	0.344833	1.43401	0.240467	0.809968	0.944192
Taf13	38.8722	43.8888	35.6987	57.5867	44.0116	0.133567	0.555569	0.240415	0.810009	0.944192
Hnrnpa1	61.5476	106.397	107.291	77.1662	88.1005	0.110744	0.460647	0.240409	0.810013	0.944192
Wdr73	45.3509	67.8282	59.4978	66.8006	59.8694	0.113953	0.474059	0.240377	0.810038	0.944192
Polr1has	16.1967	9.30975	12.4848	16.1243	13.5289	0.214047	0.891277	0.240158	0.810208	0.944192
Dnaja2	171.685	234.074	183.37	254.533	210.916	0.0847183	0.352766	0.240154	0.810211	0.944192
Usp4	268.866	317.861	271.934	292.541	287.801	-0.0677371	0.282093	-0.240123	0.810235	0.944192
Nfkb2	25.9148	50.5386	32.3824	40.3107	37.2866	-0.14324	0.596724	-0.240044	0.810296	0.944192
Gm43679	29.1541	38.569	27.7006	35.7038	32.7819	-0.142198	0.592475	-0.240006	0.810326	0.944192
Anapc7	51.8296	66.4982	65.9353	42.6142	56.7193	-0.121042	0.50436	-0.239991	0.810337	0.944192
Myo5a	1201.8	538.635	855.988	993.947	897.592	0.0952193	0.396829	0.23995	0.810369	0.944192
Slco1c1	22.6754	6.64982	13.4602	18.4278	15.3033	0.222234	0.926193	0.239944	0.810374	0.944192
Clock	702.938	606.464	598.489	655.337	640.807	-0.0592498	0.247012	-0.239866	0.810434	0.944192
Gm20731	0	6.64982	4.48672	5.75867	4.2238	0.395721	1.64997	0.239836	0.810457	0.944192
Bhlhb9	6.4787	30.5892	14.0454	20.7312	17.9611	-0.215355	0.898711	-0.239626	0.81062	0.944271
Cars	61.5476	102.407	78.225	78.318	80.1244	-0.105628	0.441075	-0.239479	0.810734	0.944271
Trim5	93.9411	45.2188	80.5659	64.4971	71.0557	0.122085	0.50998	0.239393	0.810801	0.944271
Hoxb7	3.23935	5.31986	9.75374	1.15173	4.86617	0.38467	1.60802	0.23922	0.810935	0.944271
Tut4	1039.83	844.527	797.466	1003.16	921.246	-0.063865	0.26698	-0.239213	0.810941	0.944271
Hook1	9.71804	9.30975	7.02269	9.21388	8.81609	-0.249551	1.04343	-0.239163	0.810979	0.944271
Gm47615	38.8722	19.9495	25.9449	24.1864	27.2383	-0.15971	0.667911	-0.239119	0.811014	0.944271
Gm50139	3.23935	23.9394	15.0208	9.21388	12.8533	-0.253545	1.06048	-0.239084	0.811041	0.944271
Nup210l	38.8722	30.5892	34.1381	41.4624	36.2655	0.135436	0.566568	0.239046	0.81107	0.944271
Gm36220	25.9148	182.205	139.283	44.9177	98.0802	-0.1937	0.810386	-0.239022	0.811088	0.944271
Gm48889	32.3935	37.239	40.9657	35.7038	36.5755	0.133011	0.556859	0.23886	0.811214	0.944271
Ppp6r1	58.3083	71.8181	63.7895	79.4697	68.3464	0.106181	0.444853	0.238687	0.811348	0.944271
Gm50338	9.71804	7.97978	6.63254	14.9726	9.82573	0.25478	1.06759	0.238651	0.811376	0.944271
Sf3b2	155.489	188.855	166.009	163.546	168.475	-0.0766595	0.321297	-0.238594	0.811421	0.944271
Lrriq3	29.1541	6.64982	17.3617	10.3656	15.8828	-0.230922	0.968139	-0.238521	0.811477	0.944271
Fnbp4	382.243	526.666	462.717	408.866	445.123	-0.0692298	0.290514	-0.238301	0.811647	0.944271
Fam78b	359.568	244.713	320.703	307.513	308.124	0.0746887	0.313494	0.238246	0.81169	0.944271
BC006965	3.23935	3.98989	3.9015	5.75867	4.22235	0.357148	1.49908	0.238245	0.811691	0.944271
Lztr1	84.223	114.377	113.338	71.4076	95.8365	-0.105332	0.442187	-0.238207	0.811721	0.944271
Enpp5	19.4361	13.2996	16.5814	10.3656	14.9207	-0.202836	0.851532	-0.238201	0.811725	0.944271
Vps26c	149.01	97.0874	105.926	120.932	118.239	-0.0931912	0.391302	-0.238157	0.81176	0.944271
Llgl1	48.5902	37.239	51.6948	39.159	44.1708	0.126966	0.53316	0.238139	0.811773	0.944271
Herpud1	106.898	138.316	133.431	130.146	127.198	0.0846311	0.355515	0.238052	0.811841	0.944271
Snx30	440.551	280.622	367.521	384.679	368.343	0.0764641	0.321273	0.238003	0.811879	0.944271
Gm10478	0	9.30975	12.0946	1.15173	5.63903	0.418414	1.75826	0.237971	0.811904	0.944271
Plekhh2	712.656	660.992	703.049	722.138	699.709	0.0553826	0.23323	0.237459	0.812301	0.94461
Acly	233.233	210.134	217.703	201.554	215.656	-0.0703219	0.296153	-0.237451	0.812307	0.94461
Gm37407	16.1967	22.6094	23.7991	20.7312	20.8341	0.170344	0.718172	0.237191	0.812509	0.944775
Tmem50b	19.4361	15.9596	17.3617	12.6691	16.3566	-0.189003	0.797195	-0.237085	0.812591	0.944775
Gm44788	3.23935	6.64982	5.26702	8.06214	5.80458	0.311099	1.31234	0.237056	0.812613	0.944775
Smg6	1778.4	1568.03	1662.04	1558.3	1641.69	-0.0526938	0.222938	-0.236361	0.813153	0.945298
Gm47322	12.9574	3.98989	7.80299	4.60694	7.3393	-0.289985	1.22702	-0.236333	0.813174	0.945298
Gm47580	25.9148	30.5892	20.2878	32.2486	27.2601	-0.155331	0.657517	-0.236238	0.813248	0.94532
Atp6v0d1	469.705	344.461	375.519	395.045	396.183	-0.0680206	0.288048	-0.236143	0.813321	0.945341
Uqcrc2	174.925	152.946	149.427	160.091	159.347	-0.0761861	0.322741	-0.23606	0.813386	0.945352
Poli	32.3935	34.5791	36.479	23.0347	31.6216	-0.145607	0.617394	-0.235841	0.813556	0.945463
Alkal2	25.9148	46.5487	25.1646	43.7659	35.3485	-0.150627	0.639064	-0.235699	0.813666	0.945463
Whamm	97.1804	102.407	103.39	82.9249	96.4755	-0.0914202	0.388027	-0.235603	0.813741	0.945463
Cfap298	12.9574	7.97978	9.75374	6.91041	9.40033	-0.243662	1.03443	-0.235553	0.81378	0.945463
Hps1	25.9148	45.2188	38.8199	42.6142	38.1419	0.135177	0.574201	0.235417	0.813885	0.945463
Afg3l1	123.095	156.936	151.183	148.574	144.947	0.0802183	0.340782	0.235395	0.813902	0.945463
Eda2r	103.659	42.5589	62.4239	93.2905	75.4831	0.129918	0.551958	0.235377	0.813917	0.945463
Zfp13	25.9148	15.9596	18.337	17.276	19.3718	-0.175358	0.745042	-0.235367	0.813924	0.945463
Ckb	38.8722	126.347	91.6851	62.1937	79.7744	-0.139212	0.591751	-0.235254	0.814012	0.945502
Nrxn2	16.1967	6.64982	11.3143	13.8208	11.9954	0.227178	0.966836	0.23497	0.814232	0.945693
Cdkn1b	152.249	163.586	161.912	172.76	162.627	0.0748016	0.318452	0.234891	0.814293	0.9457
Nin	388.722	426.918	418.24	435.356	417.309	0.0597833	0.254728	0.234695	0.814446	0.945813
Ninj1	12.9574	15.9596	16.3863	17.276	15.6448	0.189673	0.808738	0.234529	0.814574	0.945844
Gm38875	55.0689	13.2996	26.9203	47.2211	35.6275	0.182004	0.776126	0.234503	0.814594	0.945844
Urod	9.71804	5.31986	12.0946	4.60694	7.93487	0.281002	1.19857	0.234447	0.814638	0.945844
Pabpn1	181.403	238.064	249.306	195.795	216.142	0.0777726	0.331848	0.234362	0.814704	0.945856
Gm28052	9.71804	1.32996	4.09657	3.4552	4.64995	-0.363191	1.55097	-0.23417	0.814853	0.945918
Gm56590	32.3935	23.9394	24.3843	38.0072	29.6811	0.151049	0.645091	0.234151	0.814868	0.945918
Gm44716	25.9148	50.5386	40.7706	47.2211	41.1113	0.134371	0.574186	0.234019	0.81497	0.945973
Hras	9.71804	9.30975	11.7045	10.3656	10.2745	0.229287	0.981905	0.233513	0.815363	0.946305
Majin	9.71804	2.65993	6.82762	6.91041	6.529	0.301652	1.29182	0.233509	0.815366	0.946305
Dnajb5	6.4787	11.9697	10.7291	4.60694	8.44611	-0.264696	1.13393	-0.233433	0.815425	0.946309
Klhl23	0	22.6094	18.337	11.5173	13.1159	0.279514	1.19802	0.233312	0.815519	0.946353
Zfp653	16.1967	27.9292	27.1154	11.5173	20.6897	-0.188705	0.80948	-0.233119	0.815669	0.946463
Ccdc137	9.71804	31.9191	27.1154	23.0347	22.9468	0.180161	0.773229	0.232998	0.815763	0.946508
Iqce	119.856	130.336	129.53	105.96	121.42	-0.0837351	0.359533	-0.2329	0.815839	0.946533
E130311K13Rik	48.5902	46.5487	50.1342	35.7038	45.2442	-0.121733	0.523603	-0.232491	0.816157	0.946837
Mob1a	152.249	105.067	138.308	128.994	131.155	0.0857952	0.369253	0.232348	0.816268	0.946839
Gm37738	58.3083	46.5487	48.5736	64.4971	54.4819	0.114119	0.491158	0.232346	0.816269	0.946839
Mis18a	16.1967	10.6397	13.6552	8.06214	12.1385	-0.217527	0.93703	-0.232145	0.816425	0.9469
Gm42639	100.42	134.326	98.3177	158.939	123.001	0.097906	0.421761	0.232136	0.816432	0.9469
Auh	291.541	258.013	236.04	287.934	268.382	-0.0686164	0.295793	-0.231974	0.816558	0.946981
Zfp33b	123.095	118.367	125.823	128.994	124.07	0.0798192	0.344262	0.231856	0.81665	0.947024
Mcub	194.361	97.0874	144.941	160.091	149.12	0.098281	0.424218	0.231676	0.81679	0.947043
Zfp141	90.7017	117.037	117.24	105.96	107.735	0.0872166	0.376609	0.231584	0.816861	0.947043
B430203G13Rik	9.71804	11.9697	11.3143	6.91041	9.97812	-0.23284	1.00556	-0.231553	0.816885	0.947043
Gripap1	194.361	214.124	196.44	194.643	199.892	-0.0692599	0.299322	-0.23139	0.817012	0.947043
Espl1	19.4361	15.9596	18.337	11.5173	16.3125	-0.18782	0.811768	-0.231372	0.817026	0.947043
A730090N16Rik	16.1967	21.2794	20.2878	23.0347	20.1997	0.167583	0.724348	0.231357	0.817037	0.947043
Tspoap1	6.4787	3.98989	4.68179	8.06214	5.80313	0.304649	1.31691	0.231337	0.817053	0.947043
Zbtb1	213.797	262.003	227.457	230.347	233.401	-0.068706	0.297198	-0.23118	0.817175	0.947069
Evpl	16.1967	5.31986	11.7045	11.5173	11.1846	0.235137	1.01718	0.231165	0.817187	0.947069
Tuba1b	45.3509	33.2491	55.5963	27.6416	40.4595	0.142567	0.617097	0.231029	0.817292	0.94707
Mfsd13a	35.6328	10.6397	24.5794	24.1864	23.7596	0.18184	0.787324	0.23096	0.817346	0.94707
Nek4	71.2656	43.8888	54.2308	48.3729	54.4395	-0.115618	0.500707	-0.23091	0.817385	0.94707
Cyfip2	55.0689	23.9394	28.676	40.3107	36.9987	-0.147812	0.640215	-0.230879	0.817409	0.94707
Gm26881	12.9574	6.64982	10.339	11.5173	10.3659	0.231856	1.00485	0.230737	0.817519	0.947134
Ufl1	213.797	271.313	242.283	223.437	237.707	-0.0698942	0.303049	-0.230636	0.817597	0.94716
Gm20110	3.23935	5.31986	1.75567	10.3656	5.17012	0.357097	1.54992	0.230398	0.817783	0.947296
Ttc28	2374.44	2013.57	2175.28	2050.09	2153.34	-0.052007	0.22578	-0.230343	0.817825	0.947296
5031425F14Rik	12.9574	5.31986	10.7291	9.21388	9.55506	0.244525	1.06317	0.229996	0.818095	0.947493
Cdc42se2	576.604	417.609	443.015	501.005	484.558	-0.0663164	0.288428	-0.229923	0.818151	0.947493
Hsp90aa1	51.8296	75.808	61.4486	80.6214	67.4269	0.107223	0.466829	0.229683	0.818338	0.947493
Gm56714	16.1967	14.6296	13.07	13.8208	14.4293	-0.190161	0.828169	-0.229616	0.81839	0.947493
Adgre5	116.617	132.996	143.575	120.932	128.53	0.0811443	0.353494	0.229549	0.818442	0.947493
C230035I16Rik	19.4361	10.6397	15.9961	8.06214	13.5335	-0.212464	0.926206	-0.229392	0.818565	0.947493
Tmf1	174.925	215.454	201.707	213.071	201.289	0.0710419	0.309917	0.229228	0.818691	0.947493
Usp33	359.568	404.309	377.86	423.838	391.394	0.0607713	0.265136	0.229208	0.818707	0.947493
Bbs2	42.1115	46.5487	45.4524	35.7038	42.4541	-0.12065	0.5268	-0.229024	0.81885	0.947493
Gm56768	61.5476	45.2188	92.6605	23.0347	55.6154	0.162204	0.708366	0.228983	0.818882	0.947493
Gm40645	55.0689	6.64982	27.1154	40.3107	32.2862	0.207175	0.904807	0.228971	0.818891	0.947493
Zfp330	61.5476	58.5184	68.8614	58.7385	61.9165	0.102983	0.449817	0.228944	0.818913	0.947493
Smtn	51.8296	146.296	127.774	93.2905	104.798	0.121723	0.531675	0.228943	0.818913	0.947493
D130043K22Rik	3.23935	3.98989	2.92612	6.91041	4.26644	0.350359	1.53088	0.228861	0.818977	0.947493
Gm42676	3.23935	3.98989	2.92612	6.91041	4.26644	0.350359	1.53088	0.228861	0.818977	0.947493
Psma5	77.7443	67.8282	75.8841	78.318	74.9436	0.0948481	0.414723	0.228702	0.8191	0.947493
Dad1	106.898	79.7978	87.7836	84.0766	89.6391	-0.091458	0.399942	-0.228678	0.819119	0.947493
Zfp180	77.7443	102.407	94.026	76.0145	87.548	-0.0942967	0.412473	-0.228613	0.81917	0.947493
Bcap29	155.489	188.855	144.745	186.581	168.918	-0.0782902	0.342461	-0.22861	0.819172	0.947493
Gm43168	6.4787	2.65993	3.1212	8.06214	5.08049	0.334355	1.46273	0.228583	0.819193	0.947493
Samd14	9.71804	19.9495	22.2385	12.6691	16.1438	0.1974	0.863615	0.228574	0.8192	0.947493
Gm33373	9.71804	10.6397	8.38822	9.21388	9.48996	-0.229299	1.00324	-0.228558	0.819213	0.947493
Gm42679	9.71804	37.239	25.9449	17.276	22.5445	-0.186754	0.817448	-0.22846	0.819289	0.947517
Gm45570	3.23935	6.64982	3.31627	10.3656	5.89276	0.315828	1.3841	0.228183	0.819504	0.947638
Dctn6	123.095	135.656	139.283	103.656	125.423	-0.0844327	0.370134	-0.228114	0.819558	0.947638
Kctd7	12.9574	17.2895	15.0208	20.7312	16.4997	0.183404	0.804948	0.227846	0.819766	0.947638
Rnf4	149.01	151.616	136.942	149.726	146.823	-0.0745892	0.327423	-0.227807	0.819796	0.947638
Ier2	6.4787	45.2188	35.1135	27.6416	28.6131	0.189745	0.833289	0.227706	0.819874	0.947638
Lamtor3	97.1804	117.037	112.363	117.477	111.014	0.0829551	0.364497	0.227588	0.819967	0.947638
Gm28112	3.23935	7.97978	5.85224	3.4552	5.13164	-0.31421	1.38064	-0.227583	0.819971	0.947638
Gm19427	3.23935	7.97978	5.85224	3.4552	5.13164	-0.31421	1.38064	-0.227583	0.819971	0.947638
Gm14399	48.5902	38.569	52.8653	39.159	44.7959	0.120723	0.530567	0.227535	0.820007	0.947638
Zdhhc3	161.967	155.606	162.107	137.056	154.184	-0.07513	0.330219	-0.227516	0.820023	0.947638
Tmem68	168.446	178.215	173.031	193.491	178.296	0.0711385	0.312702	0.227496	0.820038	0.947638
Tctn2	19.4361	27.9292	20.873	23.0347	22.8183	-0.155663	0.684502	-0.227411	0.820104	0.947638
Zdhhc16	25.9148	46.5487	42.9165	23.0347	34.6037	-0.148523	0.653163	-0.22739	0.820121	0.947638
Cracr2b	25.9148	19.9495	26.5302	23.0347	23.8573	0.153366	0.674693	0.227312	0.820182	0.947638
Mrpl58	12.9574	17.2895	19.7026	14.9726	16.2305	0.183529	0.807584	0.227257	0.820224	0.947638
Sptlc2	628.433	672.962	652.135	702.558	664.022	0.0538879	0.237218	0.227166	0.820295	0.947657
Olfml2b	119.856	113.047	111.973	107.111	112.997	-0.0805611	0.354813	-0.227052	0.820383	0.947694
Stimate	220.276	251.363	237.406	214.223	230.817	-0.0669156	0.295212	-0.22667	0.82068	0.947935
Fbxo38	204.079	263.333	249.891	245.319	240.656	0.0685488	0.302462	0.226636	0.820707	0.947935
Gm44860	12.9574	1.32996	5.46209	4.60694	6.0891	-0.325677	1.43742	-0.226571	0.820757	0.947935
Utp23	19.4361	17.2895	23.0188	17.276	19.2551	0.168852	0.74568	0.22644	0.820859	0.947988
Gm45718	22.6754	17.2895	19.3124	14.9726	18.5625	-0.170047	0.753247	-0.225751	0.821395	0.948427
Phf23	51.8296	46.5487	53.2554	51.8281	50.8654	0.108658	0.48133	0.225745	0.8214	0.948427
Lrrc40	71.2656	71.8181	69.0565	64.4971	69.1593	-0.0956042	0.423517	-0.225738	0.821405	0.948427
Gm19040	6.4787	3.98989	6.43747	5.75867	5.66618	0.295314	1.3094	0.225534	0.821564	0.948547
Jmjd4	12.9574	14.6296	16.5814	14.9726	14.7852	0.186863	0.829224	0.225346	0.82171	0.948651
Prkcz	58.3083	14.6296	17.5567	44.9177	33.8531	-0.187112	0.830662	-0.225256	0.82178	0.948668
Zadh2	200.84	301.902	208.925	275.265	246.733	-0.0787296	0.349777	-0.225085	0.821913	0.948707
Rhou	142.531	154.276	111.973	209.616	154.599	0.0953416	0.423607	0.225071	0.821924	0.948707
Tmem9	12.9574	30.5892	26.14	25.3382	23.7562	0.162047	0.720255	0.224985	0.821991	0.948719
Pls3	411.397	490.757	490.808	452.632	461.398	0.0587896	0.261599	0.224732	0.822188	0.948831
Gm44699	12.9574	9.30975	10.534	14.9726	11.9434	0.209973	0.934382	0.224719	0.822198	0.948831
Med6	165.207	122.357	114.314	155.484	139.34	-0.0849252	0.378171	-0.224568	0.822315	0.948845
Fnip1	1344.33	1122.49	1113.88	1455.79	1259.12	0.0596893	0.265805	0.22456	0.822321	0.948845
Chmp2b	55.0689	39.8989	55.7914	43.7659	48.6313	0.115502	0.514761	0.22438	0.822461	0.9489
Sars	68.0263	87.7776	84.6625	61.0419	75.3771	-0.0998931	0.445342	-0.224306	0.822519	0.9489
Tubb4a	6.4787	15.9596	15.8011	11.5173	12.4392	0.212798	0.948843	0.224271	0.822547	0.9489
Thra	314.217	356.43	323.824	322.486	329.239	-0.0601213	0.268143	-0.224214	0.822591	0.9489
Gorab	87.4624	59.8484	70.0318	85.2284	75.6427	0.0993072	0.443125	0.224107	0.822674	0.948921
Fanca	25.9148	14.6296	18.142	16.1243	18.7027	-0.171425	0.765728	-0.223872	0.822857	0.948921
Nbl1	100.42	71.8181	83.6871	73.711	82.409	-0.0938912	0.419712	-0.223704	0.822988	0.948921
Dpp4	1230.95	919.005	896.369	1157.49	1050.95	-0.0634886	0.283859	-0.223662	0.82302	0.948921
Gm42732	16.1967	14.6296	8.19314	19.5795	14.6497	-0.202289	0.90505	-0.223512	0.823137	0.948921
Fam98a	97.1804	119.697	112.168	93.2905	105.584	-0.0850853	0.3807	-0.223497	0.823149	0.948921
Obi1	93.9411	107.727	100.073	90.987	98.1821	-0.084381	0.377575	-0.223481	0.823161	0.948921
Lmntd1	61.5476	51.8686	52.8653	69.1041	58.8464	0.105666	0.472891	0.223447	0.823187	0.948921
Kank2	291.541	264.663	265.887	315.575	284.417	0.0641638	0.287269	0.223358	0.823257	0.948921
Nsmce4a	12.9574	38.569	19.3124	29.9451	25.196	-0.169322	0.758335	-0.223281	0.823316	0.948921
Zfp335os	19.4361	38.569	27.7006	40.3107	31.5041	0.145615	0.652181	0.223274	0.823323	0.948921
Vapa	485.902	469.477	406.146	512.522	468.512	-0.0603914	0.270628	-0.223153	0.823417	0.948921
Adcy10	6.4787	9.30975	5.85224	8.06214	7.42571	-0.253499	1.13637	-0.223077	0.823475	0.948921
Zfand5	291.541	410.959	352.89	391.59	361.745	0.0670692	0.300687	0.223054	0.823494	0.948921
Krt222	6.4787	6.64982	4.29165	6.91041	6.08264	-0.278228	1.24769	-0.222995	0.82354	0.948921
Aco2	181.403	140.976	183.175	150.877	164.108	0.0765188	0.343292	0.222897	0.823615	0.948921
Med19	22.6754	35.909	34.1381	32.2486	31.2428	0.135973	0.61011	0.222866	0.823639	0.948921
Pum3	77.7443	144.966	113.729	131.298	116.934	0.094712	0.425019	0.222842	0.823658	0.948921
Fnta	168.446	132.996	145.916	135.905	145.816	-0.075888	0.34057	-0.222827	0.82367	0.948921
Adnp2	64.787	66.4982	56.9618	66.8006	63.7619	-0.0984416	0.441905	-0.222767	0.823717	0.948921
Tspan11	22.6754	69.1581	49.9391	56.435	49.5519	0.135828	0.610415	0.222517	0.823912	0.948984
Gemin6	3.23935	9.30975	12.2897	3.4552	7.0735	0.293206	1.31814	0.22244	0.823972	0.948984
Sptssa	116.617	93.0975	80.5659	116.325	101.651	-0.0916885	0.412352	-0.222355	0.824038	0.948984
Slc10a6	139.292	123.687	133.041	142.815	134.709	0.0754798	0.33947	0.222346	0.824045	0.948984
Ninl	272.105	131.666	184.931	186.581	193.821	-0.0921773	0.414702	-0.222274	0.824101	0.948984
Bicd2	110.138	159.596	130.505	128.994	132.308	-0.0812004	0.365349	-0.222254	0.824116	0.948984
Haus6	87.4624	77.1379	80.3708	94.4422	84.8533	0.0894561	0.402622	0.222184	0.824171	0.948984
Wdr13	48.5902	87.7776	71.3974	80.6214	72.0967	0.104588	0.470903	0.222101	0.824235	0.948984
Spata7	74.505	118.367	102.609	80.6214	94.0256	-0.09532	0.429261	-0.222056	0.82427	0.948984
Gm50009	0	6.64982	2.3409	8.06214	4.26322	0.384772	1.73595	0.22165	0.824587	0.949284
Arpin	12.9574	22.6094	22.8237	18.4278	19.2046	0.168665	0.761471	0.221499	0.824704	0.949355
Mvd	9.71804	5.31986	8.77836	8.06214	7.9696	0.248283	1.12526	0.220644	0.825369	0.949972
Pabpc4	84.223	159.596	203.268	64.4971	127.896	0.131909	0.598051	0.220565	0.825431	0.949972
Brd1	362.807	418.939	383.712	436.507	400.491	0.0591332	0.268129	0.22054	0.82545	0.949972
Akr1e1	71.2656	55.8585	71.9826	61.0419	65.0372	0.0993447	0.45049	0.220526	0.825462	0.949972
Rrp1b	45.3509	63.8383	65.155	54.1315	57.1189	0.106033	0.481219	0.220343	0.825604	0.95003
Ubr7	42.1115	59.8484	62.0338	49.5246	53.3796	0.109598	0.497454	0.220318	0.825623	0.95003
Gm15983	9.71804	3.98989	8.19314	6.91041	7.20287	0.264486	1.20204	0.220031	0.825847	0.950224
Srsf11	855.188	1075.94	863.596	1002.01	949.183	-0.0565419	0.257313	-0.219739	0.826074	0.950366
Gm36161	29.1541	6.64982	27.3105	10.3656	18.37	0.21565	0.981486	0.219718	0.826091	0.950366
Gm49573	6.4787	3.98989	5.46209	6.91041	5.71027	0.287062	1.30728	0.219587	0.826193	0.950366
Chst14	6.4787	3.98989	5.46209	6.91041	5.71027	0.287062	1.30728	0.219587	0.826193	0.950366
Car11	3.23935	13.2996	10.534	3.4552	7.63206	-0.279814	1.27514	-0.219438	0.826309	0.950366
Tceanc	3.23935	9.30975	10.1439	5.75867	7.11291	0.270176	1.23135	0.219415	0.826327	0.950366
Dynlt2a2	110.138	87.7776	111.388	94.4422	100.936	0.0848642	0.386974	0.219302	0.826415	0.950366
Cfap53	9.71804	6.64982	9.36359	9.21388	8.73633	0.233749	1.06588	0.219302	0.826415	0.950366
B930046K06Rik	9.71804	9.30975	8.77836	13.8208	10.4067	0.21797	0.995273	0.219005	0.826646	0.950566
Gm27003	106.898	101.077	88.9541	108.263	101.298	-0.0829631	0.378938	-0.218936	0.8267	0.950566
Srp68	87.4624	106.397	107.096	100.201	100.289	0.0828222	0.378493	0.218821	0.826789	0.950582
Rgs17	38.8722	33.2491	36.479	41.4624	37.5157	0.120481	0.550753	0.218756	0.82684	0.950582
Ercc5	207.318	155.606	168.154	172.76	175.96	-0.0719783	0.329277	-0.218595	0.826966	0.950582
Gm38115	32.3935	19.9495	25.3597	19.5795	24.3205	-0.150146	0.686923	-0.218578	0.826979	0.950582
Fam133b	155.489	194.175	175.372	160.091	171.282	-0.0712021	0.325775	-0.218562	0.826991	0.950582
Gm43359	35.6328	87.7776	61.4486	56.435	60.3235	-0.119181	0.54626	-0.218176	0.827292	0.950738
Clcc1	71.2656	77.1379	89.5393	67.9523	76.4738	0.0935834	0.429077	0.218104	0.827348	0.950738
Msr1	200.84	62.5083	104.365	132.449	125.041	-0.121147	0.555489	-0.218091	0.827359	0.950738
Gm38253	16.1967	31.9191	19.3124	26.4899	23.4795	-0.155855	0.714929	-0.218	0.827429	0.950738
Tmed5	152.249	163.586	149.037	186.581	162.863	0.0729224	0.334589	0.217946	0.827471	0.950738
Rp9	204.079	227.424	249.306	202.705	220.878	0.067489	0.309682	0.21793	0.827484	0.950738
Bsg	106.898	71.8181	89.5393	96.7457	91.2504	0.0899263	0.412716	0.217889	0.827516	0.950738
Gart	51.8296	62.5083	64.7648	40.3107	54.8534	-0.111501	0.512709	-0.217473	0.827839	0.951046
Spats2l	236.472	285.942	260.035	243.016	256.366	-0.0632702	0.291426	-0.217106	0.828126	0.951244
Pnpla6	103.659	94.4275	92.8556	93.2905	96.0582	-0.0814445	0.375598	-0.216839	0.828334	0.951244
Txndc9	116.617	85.1177	95.3916	90.987	97.0282	-0.0851348	0.392675	-0.216807	0.828358	0.951244
Zbtb48	6.4787	21.2794	20.873	12.6691	15.3251	0.198826	0.917123	0.216793	0.82837	0.951244
Atp5k	12.9574	22.6094	25.7499	14.9726	19.0723	0.172271	0.795069	0.216674	0.828463	0.951244
Tbrg4	25.9148	29.2592	27.1154	23.0347	26.331	-0.137994	0.636899	-0.216665	0.828469	0.951244
Eri2	51.8296	89.1076	89.7344	64.4971	73.7922	0.104245	0.481144	0.216661	0.828473	0.951244
Rhobtb3	236.472	280.622	259.059	238.409	253.641	-0.0630362	0.290999	-0.21662	0.828505	0.951244
Zbtb22	0	7.97978	6.82762	4.60694	4.85359	0.34247	1.58104	0.216611	0.828511	0.951244
Nudt21	77.7443	114.377	90.5147	94.4422	94.2695	-0.0874646	0.403929	-0.216535	0.828571	0.951248
Cyfip1	754.768	654.342	726.068	624.24	689.855	-0.0544466	0.251688	-0.216326	0.828734	0.951371
Surf4	55.0689	59.8484	71.7875	50.6763	59.3453	0.10348	0.479003	0.216033	0.828962	0.95144
Mbnl3	19.4361	7.97978	9.94881	12.6691	12.5084	-0.203952	0.944317	-0.215978	0.829005	0.95144
Rabl3	48.5902	94.4275	65.35	72.5593	70.2318	-0.104748	0.485163	-0.215903	0.829064	0.95144
Jagn1	22.6754	33.2491	30.0415	33.4003	29.8416	0.133106	0.616881	0.215773	0.829165	0.95144
Pja1	16.1967	29.2592	31.0169	20.7312	24.301	0.153404	0.711124	0.21572	0.829206	0.95144
Gm26555	3.23935	5.31986	6.24239	4.60694	4.85213	0.303351	1.40642	0.215691	0.829229	0.95144
Ebf2	6216.31	6954.38	5980.6	6774.5	6481.45	-0.0470613	0.218193	-0.215686	0.829232	0.95144
Gm43307	22.6754	15.9596	21.0681	20.7312	20.1086	0.1572	0.728862	0.215679	0.829238	0.95144
Calu	359.568	428.248	407.901	350.127	386.461	-0.0594384	0.275923	-0.215416	0.829443	0.95155
Bub3	68.0263	83.7877	74.1284	90.987	79.2324	0.0906785	0.421093	0.215341	0.829502	0.95155
Slc28a1	0	9.30975	7.41284	5.75867	5.62032	0.321578	1.4945	0.215174	0.829631	0.95155
Gm14966	48.5902	65.1682	55.4012	70.2558	59.8539	0.101907	0.473841	0.215065	0.829717	0.95155
C920009B18Rik	16.1967	2.65993	10.7291	9.21388	9.69991	0.2513	1.16875	0.215016	0.829755	0.95155
Ap1s3	90.7017	29.2592	55.0111	71.4076	61.5949	0.131481	0.611566	0.214991	0.829774	0.95155
Rell1	220.276	119.697	149.622	164.698	163.573	-0.0857677	0.399154	-0.214874	0.829866	0.95155
1700001G11Rik	3.23935	9.30975	7.21777	9.21388	7.24519	0.257356	1.19771	0.214873	0.829866	0.95155
Pcdhgb8	3.23935	9.30975	7.21777	9.21388	7.24519	0.257356	1.19771	0.214873	0.829866	0.95155
Brf2	16.1967	19.9495	23.2139	17.276	19.159	0.160988	0.749532	0.214784	0.829935	0.95155
Asb1	12.9574	31.9191	23.409	18.4278	21.6783	-0.162478	0.756519	-0.214771	0.829946	0.95155
Gm38169	19.4361	9.30975	7.41284	17.276	13.3587	-0.207614	0.96714	-0.214668	0.830026	0.951579
Mt2	22.6754	35.909	36.2839	16.1243	27.7482	-0.154816	0.721882	-0.214462	0.830187	0.9517
Usp16	191.122	247.373	226.287	238.409	225.798	0.0658615	0.307848	0.213941	0.830593	0.951891
Atp2a2	385.482	743.45	572.74	628.847	582.63	0.0771572	0.360655	0.213936	0.830597	0.951891
Smchd1	440.551	506.716	484.956	503.308	483.883	0.0540142	0.252643	0.213797	0.830706	0.951891
Mdp1	29.1541	31.9191	32.9676	21.883	28.981	-0.135234	0.632862	-0.213686	0.830792	0.951891
Cenpq	9.71804	7.97978	7.80299	6.91041	8.10281	-0.231349	1.0831	-0.213598	0.83086	0.951891
Cd47	916.735	952.254	863.401	946.726	919.779	-0.048702	0.228143	-0.213471	0.830959	0.951891
Kri1	74.505	83.7877	73.3481	77.1662	77.2018	-0.0870701	0.407993	-0.213411	0.831006	0.951891
A430110C17Rik	38.8722	22.6094	26.9203	39.159	31.8902	0.136109	0.63815	0.213286	0.831104	0.951891
Malt1	298.02	180.875	205.609	243.016	231.88	-0.0765992	0.359205	-0.213246	0.831135	0.951891
Sike1	161.967	164.916	140.844	172.76	160.122	-0.0705273	0.330928	-0.21312	0.831234	0.951891
Nmt1	158.728	224.764	226.287	180.822	197.65	0.0736778	0.34579	0.213071	0.831272	0.951891
Pi15	106.898	162.256	137.528	120.932	131.903	-0.0804758	0.3778	-0.213012	0.831318	0.951891
Gm37174	19.4361	21.2794	24.3843	20.7312	21.4578	0.149511	0.701902	0.213008	0.831321	0.951891
Qtrt1	19.4361	37.239	30.8218	34.552	30.5122	0.135291	0.63519	0.212993	0.831332	0.951891
Casp7	38.8722	55.8585	54.6209	49.5246	49.719	0.10694	0.502481	0.212823	0.831465	0.951891
Cdip1	346.61	389.679	384.883	383.528	376.175	0.0554977	0.260818	0.212784	0.831496	0.951891
Irf2	1464.19	872.456	1098.27	1122.94	1139.46	-0.0670244	0.315056	-0.212738	0.831532	0.951891
Erg28	58.3083	58.5184	58.7175	49.5246	56.2672	-0.098829	0.464759	-0.212646	0.831603	0.951891
Tnfaip1	77.7443	102.407	93.831	77.1662	87.7872	-0.0872481	0.410305	-0.212642	0.831606	0.951891
Gm48369	3.23935	11.9697	7.41284	12.6691	8.82274	0.242561	1.14127	0.212536	0.831689	0.951891
Slc25a53	48.5902	62.5083	61.0584	59.8902	58.0118	0.0984344	0.463454	0.212393	0.8318	0.951891
Vis1	265.627	23.9394	95.0014	139.36	130.982	-0.297916	1.40318	-0.212314	0.831862	0.951891
Mgmt	285.063	195.505	285.394	211.919	244.47	0.0742114	0.349568	0.212295	0.831877	0.951891
Iffo1	93.9411	143.636	144.55	110.567	123.174	0.0848848	0.40008	0.212169	0.831975	0.951891
Nagpa	6.4787	15.9596	14.6306	12.6691	12.4345	0.199329	0.939488	0.212168	0.831976	0.951891
Zfp652os	9.71804	7.97978	9.55866	4.60694	7.96586	-0.240398	1.13334	-0.212116	0.832017	0.951891
Noc4l	9.71804	7.97978	9.55866	4.60694	7.96586	-0.240398	1.13334	-0.212116	0.832017	0.951891
Abhd17c	103.659	78.4679	85.6378	82.9249	87.6724	-0.0850886	0.401177	-0.212097	0.832031	0.951891
9430037G07Rik	6.4787	6.64982	10.534	4.60694	7.06737	0.258729	1.22001	0.212071	0.832052	0.951891
Fam228b	35.6328	27.9292	39.6002	14.9726	29.5337	-0.153408	0.723817	-0.211943	0.832152	0.951891
Trir	77.7443	118.367	113.924	97.8975	101.983	0.0860661	0.406093	0.211937	0.832156	0.951891
Lyl1	38.8722	14.6296	23.2139	21.883	24.6497	-0.156601	0.738997	-0.211911	0.832177	0.951891
Morrbid	800.119	1409.76	1278.52	1051.53	1134.98	0.0712695	0.336343	0.211895	0.832189	0.951891
Gm45838	45.3509	19.9495	34.5282	33.4003	33.3072	0.136459	0.644422	0.211754	0.832299	0.951953
4833411C07Rik	6.4787	23.9394	22.8237	13.8208	16.7657	0.190608	0.901636	0.211402	0.832574	0.952124
Tomm20	61.5476	66.4982	63.3993	74.8628	66.577	0.092642	0.438298	0.211368	0.8326	0.952124
Lrrn4cl	29.1541	50.5386	42.5263	32.2486	38.6169	-0.122901	0.581675	-0.211289	0.832662	0.952124
Capn6	3.23935	5.31986	5.26702	5.75867	4.89622	0.294363	1.39325	0.211278	0.83267	0.952124
Gm26621	32.3935	46.5487	43.1115	29.9451	37.9997	-0.121856	0.577157	-0.211131	0.832785	0.952125
Sptbn4	3.23935	6.64982	5.65717	2.30347	4.46245	-0.314026	1.48766	-0.211087	0.83282	0.952125
Dbp	22.6754	63.8383	56.9618	21.883	41.3396	-0.154706	0.732983	-0.211063	0.832838	0.952125
1110004F10Rik	158.728	174.225	154.304	165.85	163.277	-0.0671668	0.318442	-0.210923	0.832947	0.952186
Endov	38.8722	51.8686	49.1588	50.6763	47.644	0.105978	0.502846	0.210756	0.833078	0.952239
Ei24	126.335	89.1076	105.731	118.629	109.95	0.0813926	0.386257	0.210721	0.833105	0.952239
Snx10	589.561	297.912	373.958	458.39	429.955	-0.0806504	0.383005	-0.210573	0.833221	0.952265
Fbxo6	9.71804	9.30975	9.94881	5.75867	8.68382	-0.225711	1.07217	-0.210517	0.833264	0.952265
Iglon5	9.71804	15.9596	12.6799	10.3656	12.1808	-0.192233	0.913315	-0.210479	0.833294	0.952265
Gm42478	16.1967	26.5993	23.0188	26.4899	23.0762	0.146527	0.696421	0.2104	0.833356	0.952271
Rbm18	87.4624	110.387	82.5166	108.263	97.1573	-0.084751	0.402995	-0.210303	0.833431	0.952294
Gm44292	9.71804	2.65993	3.70642	5.75867	5.46077	-0.291494	1.3871	-0.210146	0.833554	0.952371
Gadd45g	16.1967	29.2592	25.3597	16.1243	21.735	-0.15613	0.74328	-0.210056	0.833624	0.952387
Gm14322	25.9148	3.98989	10.9242	12.6691	13.3745	-0.222661	1.06127	-0.209806	0.833819	0.952436
Gm37321	16.1967	17.2895	15.0208	14.9726	15.8699	-0.166181	0.792314	-0.209741	0.83387	0.952436
Pou5f2	29.1541	27.9292	34.9184	26.4899	29.6229	0.129444	0.617168	0.209738	0.833872	0.952436
Elp2	126.335	156.936	141.624	130.146	138.76	-0.0721101	0.34394	-0.209659	0.833934	0.952436
E230020D15Rik	32.3935	13.2996	22.8237	14.9726	20.8724	-0.165852	0.791219	-0.209616	0.833967	0.952436
Cbwd1	116.617	114.377	121.727	120.932	118.413	0.0731802	0.349186	0.209574	0.834	0.952436
Exoc3	184.643	264.663	248.525	228.043	231.469	0.0679365	0.324324	0.209471	0.83408	0.952464
Tank	550.689	527.996	470.715	570.109	529.877	-0.0540835	0.258815	-0.208966	0.834475	0.952842
Fkbp10	42.1115	66.4982	62.0338	57.5867	57.0576	0.101609	0.48639	0.208905	0.834523	0.952842
Rara	77.7443	89.1076	78.4201	80.6214	81.4734	-0.0836147	0.400438	-0.208808	0.834598	0.952846
Anp32a	116.617	78.4679	92.0753	111.718	99.7195	0.0856152	0.410119	0.208757	0.834638	0.952846
Mtmr12	233.233	190.185	227.847	209.616	215.22	0.0638814	0.306115	0.208684	0.834695	0.952847
9230112E08Rik	6.4787	13.2996	15.4109	8.06214	10.8128	0.213247	1.02281	0.208491	0.834845	0.952956
Hmgcs1	116.617	107.727	101.049	111.718	109.278	-0.0752867	0.36185	-0.208061	0.835181	0.953276
Sfswap	450.269	444.208	407.706	456.087	439.568	-0.0527867	0.253956	-0.207858	0.83534	0.953292
Kcnn1	12.9574	7.97978	12.4848	10.3656	10.9469	0.201624	0.970102	0.207838	0.835355	0.953292
Rad1	25.9148	21.2794	18.5321	24.1864	22.4782	-0.143574	0.691012	-0.207774	0.835406	0.953292
Mxd1	29.1541	11.9697	19.1173	14.9726	18.8034	-0.167786	0.807833	-0.207699	0.835464	0.953292
Gm48375	29.1541	13.2996	18.5321	17.276	19.5655	-0.1609	0.774729	-0.207686	0.835474	0.953292
Bcl7b	61.5476	59.8484	62.619	49.5246	58.3849	-0.09631	0.464229	-0.207462	0.835649	0.953396
Gm45873	6.4787	11.9697	10.9242	11.5173	10.2225	0.207232	0.99906	0.207427	0.835677	0.953396
Lzic	38.8722	51.8686	44.282	56.435	47.8644	0.106582	0.514048	0.207338	0.835746	0.953411
6030460B20Rik	6.4787	15.9596	14.6306	4.60694	10.419	-0.22941	1.10767	-0.20711	0.835924	0.953485
4933412E12Rik	32.3935	25.2693	30.6267	31.0968	29.8466	0.125927	0.608099	0.207083	0.835945	0.953485
Gm44891	32.3935	27.9292	22.2385	33.4003	28.9904	-0.13127	0.634255	-0.206968	0.836035	0.953485
Tnfaip3	55.0689	29.2592	33.7479	41.4624	39.8846	-0.120648	0.583252	-0.206854	0.836124	0.953485
Akt1s1	25.9148	30.5892	24.9696	27.6416	27.2788	-0.129263	0.625402	-0.206688	0.836254	0.953485
Igfbp3	0	15.9596	9.36359	4.60694	7.48252	-0.295431	1.42969	-0.20664	0.836291	0.953485
Vtn	0	9.30975	4.68179	3.4552	4.36169	-0.342069	1.65547	-0.20663	0.836299	0.953485
Insyn1	6.4787	23.9394	16.7764	20.7312	16.9814	0.180102	0.872239	0.206483	0.836414	0.953485
Cwc25	42.1115	65.1682	60.4732	57.5867	56.3349	0.100235	0.485544	0.206438	0.836449	0.953485
Gm47246	12.9574	5.31986	9.36359	4.60694	8.06194	-0.241178	1.16845	-0.206409	0.836472	0.953485
Tmem222	29.1541	41.2289	46.0376	31.0968	36.8794	0.121599	0.58914	0.206401	0.836478	0.953485
Gm20431	6.4787	3.98989	7.21777	4.60694	5.57332	0.274968	1.33221	0.2064	0.836478	0.953485
Fam219a	485.902	392.339	429.165	410.018	429.356	-0.055185	0.267482	-0.206313	0.836547	0.953499
Klhdc1	74.505	82.4578	78.0299	70.2558	76.3121	-0.084888	0.411659	-0.20621	0.836627	0.953506
Gm5953	6.4787	3.98989	5.46209	2.30347	4.55854	-0.301943	1.46486	-0.206123	0.836695	0.953506
Gtpbp4	77.7443	152.946	126.408	125.539	120.659	0.0882905	0.428406	0.206091	0.83672	0.953506
Dnajc16	61.5476	78.4679	60.8633	73.711	68.6475	-0.0909444	0.441677	-0.205907	0.836863	0.953545
Ushbp1	9.71804	23.9394	24.3843	14.9726	18.2536	0.171249	0.831687	0.205905	0.836865	0.953545
Spata33	3.23935	11.9697	6.04732	8.06214	7.32962	-0.2472	1.20185	-0.205683	0.837038	0.953679
Fam76a	178.164	170.235	156.255	177.367	170.505	-0.065112	0.316696	-0.205598	0.837105	0.953691
Pdhx	84.223	105.067	94.4162	86.3801	92.5216	-0.0802009	0.390567	-0.205345	0.837303	0.953699
Rap2a	200.84	152.946	151.573	183.126	172.121	-0.0698786	0.340398	-0.205285	0.83735	0.953699
Mgme1	9.71804	35.909	28.8711	25.3382	24.9591	0.157428	0.767018	0.205247	0.83738	0.953699
Emc8	22.6754	38.569	26.3351	32.2486	29.957	-0.129209	0.629619	-0.205218	0.837402	0.953699
Gm6297	3.23935	9.30975	7.21777	3.4552	5.80552	-0.274846	1.33957	-0.205174	0.837436	0.953699
Ppid	106.898	113.047	110.607	97.8975	107.113	-0.0749627	0.365442	-0.205129	0.837471	0.953699
Rfwd3	178.164	168.905	152.744	179.671	169.871	-0.0658197	0.32093	-0.20509	0.837501	0.953699
Ppig	366.046	377.71	356.597	419.231	379.896	0.0548757	0.267847	0.204877	0.837668	0.953802
Lpcat1	74.505	65.1682	78.225	67.9523	71.4626	0.087477	0.427067	0.204832	0.837703	0.953802
Gm48623	3.23935	6.64982	4.87687	3.4552	4.55531	-0.29289	1.43274	-0.204426	0.838021	0.954021
Gm56791	3.23935	6.64982	4.87687	3.4552	4.55531	-0.29289	1.43274	-0.204426	0.838021	0.954021
Gm47467	29.1541	19.9495	21.4582	21.883	23.1112	-0.139527	0.682712	-0.204371	0.838063	0.954021
Lrrc27	9.71804	9.30975	11.3143	10.3656	10.1769	0.200907	0.984373	0.204096	0.838278	0.954184
Gm47657	9.71804	7.97978	7.02269	8.06214	8.19567	-0.21981	1.07746	-0.204007	0.838348	0.954184
Gm42866	3.23935	13.2996	10.7291	10.3656	9.40843	0.223423	1.09556	0.203935	0.838404	0.954184
Gm9947	103.659	129.007	121.532	126.691	120.222	0.0729745	0.357941	0.203873	0.838453	0.954184
6330415G19Rik	9.71804	6.64982	11.1193	6.91041	8.59938	0.222951	1.09409	0.203777	0.838528	0.954184
Gm21926	48.5902	23.9394	41.1608	20.7312	33.6054	-0.139803	0.686192	-0.203737	0.838559	0.954184
Gm13373	16.1967	3.98989	11.8996	9.21388	10.325	0.22255	1.09259	0.203689	0.838596	0.954184
Tsc22d1	829.273	586.514	656.817	696.8	692.351	-0.0569525	0.280259	-0.203214	0.838968	0.954543
Supt4a	22.6754	29.2592	32.9676	24.1864	27.2722	0.131468	0.647606	0.203006	0.83913	0.954665
Isca1	32.3935	37.239	39.9903	35.7038	36.3316	0.112966	0.556892	0.20285	0.839252	0.954684
Plekhg2	110.138	215.454	181.42	170.457	169.367	0.0820684	0.404592	0.202842	0.839258	0.954684
Trappc6a	32.3935	17.2895	19.3124	24.1864	23.2955	-0.144075	0.710585	-0.202756	0.839326	0.954697
Rin1	3.23935	6.64982	3.1212	5.75867	4.69226	-0.289572	1.42905	-0.202632	0.839422	0.954698
Cass4	71.2656	15.9596	39.21	52.9798	44.8538	0.148265	0.731767	0.202612	0.839438	0.954698
Atp2c1	644.63	645.033	560.06	687.586	634.327	-0.0515898	0.254785	-0.202484	0.839538	0.954719
Aldh5a1	19.4361	25.2693	16.7764	25.3382	21.705	-0.145126	0.717373	-0.202302	0.83968	0.954719
Scarf2	93.9411	97.0874	99.098	80.6214	92.687	-0.0791192	0.391298	-0.202196	0.839763	0.954719
Hoxb8	0	14.6296	7.41284	5.75867	6.95028	-0.287196	1.42217	-0.201942	0.839962	0.954719
Tcf3	74.505	82.4578	89.1492	77.1662	80.8195	0.0822736	0.407467	0.201915	0.839984	0.954719
Ensa	126.335	111.717	114.119	135.905	122.019	0.0723904	0.358538	0.201905	0.839991	0.954719
Pnp2	3.23935	13.2996	8.19314	6.91041	7.91063	-0.236671	1.17223	-0.201898	0.839997	0.954719
Il3ra	25.9148	27.9292	21.4582	28.7934	26.0239	-0.130898	0.648444	-0.201865	0.840022	0.954719
Cacnb1	19.4361	22.6094	22.8237	24.1864	22.2639	0.138691	0.687559	0.201716	0.840139	0.954719
Zfp248	77.7443	69.1581	69.6417	86.3801	75.7311	0.0854886	0.424023	0.201613	0.840219	0.954719
Pnn	310.977	392.339	360.888	376.617	360.206	0.0560074	0.277902	0.201536	0.840279	0.954719
Gm44987	9.71804	7.97978	9.75374	10.3656	9.45429	0.205664	1.02065	0.201503	0.840305	0.954719
Dcun1d2	80.9837	110.387	78.225	107.111	94.1768	-0.0845784	0.419857	-0.201446	0.84035	0.954719
Alox12	3.23935	10.6397	4.87687	8.06214	6.70452	-0.251741	1.2499	-0.20141	0.840378	0.954719
Ltn1	178.164	219.444	189.027	195.795	195.608	-0.0626186	0.31091	-0.201404	0.840383	0.954719
Slc25a29	3.23935	9.30975	10.9242	4.60694	7.02006	0.255329	1.26827	0.201321	0.840448	0.954719
Zfp984	129.574	47.8787	78.4201	80.6214	84.1235	-0.108579	0.539543	-0.201243	0.840509	0.954719
Ptprb	129.574	57.1885	74.1284	95.594	89.1212	-0.101542	0.504631	-0.20122	0.840527	0.954719
Tbc1d17	22.6754	59.8484	41.1608	38.0072	40.423	-0.124512	0.618985	-0.201156	0.840577	0.954719
Ifi47	6.4787	9.30975	4.09657	10.3656	7.56266	-0.239277	1.18954	-0.20115	0.840581	0.954719
Fdx1	42.1115	47.8787	43.8918	40.3107	43.5482	-0.102975	0.512083	-0.201091	0.840628	0.954719
Cntrl	217.036	200.825	201.122	198.098	204.27	-0.0596141	0.296601	-0.200991	0.840706	0.954744
Gm43677	12.9574	14.6296	12.0946	12.6691	13.0877	-0.173998	0.866052	-0.200909	0.840769	0.954753
Dnajb14	239.712	212.794	214.777	256.837	231.03	0.0608216	0.302872	0.200816	0.840842	0.954766
5730409E04Rik	12.9574	23.9394	20.0927	23.0347	20.006	0.150127	0.748205	0.200649	0.840973	0.954766
Tead3	77.7443	107.727	92.8556	85.2284	90.8888	-0.0807622	0.402848	-0.200478	0.841107	0.954766
Decr2	38.8722	35.909	42.7214	36.8555	38.5895	0.108865	0.543405	0.200339	0.841216	0.954766
Swap70	391.961	311.212	308.608	363.948	343.932	-0.0580183	0.289752	-0.200234	0.841298	0.954766
Hspb1	16.1967	11.9697	14.8257	16.1243	14.7791	0.167073	0.834423	0.200226	0.841304	0.954766
Dohh	3.23935	7.97978	10.339	3.4552	6.25332	0.269623	1.34699	0.200167	0.84135	0.954766
Gm57227	3.23935	7.97978	10.339	3.4552	6.25332	0.269623	1.34699	0.200167	0.84135	0.954766
Gm37154	6.4787	6.64982	6.24239	4.60694	5.99446	-0.249683	1.24767	-0.200119	0.841388	0.954766
Prdm10	197.6	246.043	241.503	183.126	217.068	-0.0661052	0.330551	-0.199985	0.841493	0.954766
C230013L11Rik	6.4787	6.64982	8.38822	6.91041	7.10678	0.233158	1.1665	0.199879	0.841575	0.954766
Gm42611	48.5902	33.2491	41.1608	44.9177	41.9794	0.10755	0.53834	0.199781	0.841652	0.954766
Cby1	25.9148	21.2794	21.4582	20.7312	22.3459	-0.136442	0.682958	-0.199781	0.841652	0.954766
Zfp143	132.813	99.7473	118.801	122.084	118.361	0.0732303	0.366665	0.19972	0.8417	0.954766
Rdh10	51.8296	95.7574	75.689	87.5318	77.702	0.093105	0.466231	0.199697	0.841718	0.954766
Rimklb	9.71804	2.65993	4.68179	4.60694	5.41668	-0.275475	1.3803	-0.199576	0.841812	0.954766
G6pdx	90.7017	81.1278	84.6625	76.0145	83.1266	-0.0797271	0.39966	-0.199487	0.841882	0.954766
Tbx3os1	9.71804	33.2491	24.7745	26.4899	23.5579	0.153086	0.768182	0.199283	0.842041	0.954766
Gm32699	12.9574	6.64982	7.99807	8.06214	8.91685	-0.211364	1.06095	-0.199221	0.84209	0.954766
Mphosph6	25.9148	51.8686	46.0376	41.4624	41.3209	0.114506	0.57501	0.199138	0.842155	0.954766
Tmem81	3.23935	10.6397	5.85224	6.91041	6.66043	-0.246188	1.2364	-0.199117	0.842171	0.954766
Zfp850	12.9574	7.97978	8.38822	9.21388	9.63482	-0.20164	1.01272	-0.199107	0.842179	0.954766
Synpr	19.4361	26.5993	21.0681	21.883	22.2466	-0.137056	0.688448	-0.19908	0.8422	0.954766
Mtrf1	19.4361	10.6397	17.9469	13.8208	15.4609	0.168338	0.845589	0.199078	0.842202	0.954766
Zfp398	255.908	275.303	237.601	276.416	261.307	-0.0573411	0.288108	-0.199026	0.842242	0.954766
Coa7	29.1541	23.9394	20.873	27.6416	25.402	-0.130826	0.657376	-0.199013	0.842253	0.954766
Upf1	45.3509	86.4477	63.9845	63.3454	64.7821	-0.0975776	0.490787	-0.198819	0.842405	0.954766
Ttc26	74.505	50.5386	56.7668	57.5867	59.8493	-0.0933827	0.469772	-0.198783	0.842432	0.954766
Slc16a3	9.71804	6.64982	4.87687	9.21388	7.61465	-0.229171	1.15303	-0.198756	0.842454	0.954766
Gprc5c	22.6754	9.30975	17.3617	16.1243	16.3678	0.168677	0.848665	0.198756	0.842454	0.954766
Gm44106	3.23935	6.64982	4.87687	8.06214	5.70705	0.263272	1.32536	0.198641	0.842543	0.954804
Toe1	22.6754	21.2794	24.7745	23.0347	22.941	0.134464	0.6776	0.198441	0.8427	0.954919
Gab2	5885.89	6321.32	5549.1	6309.2	6016.38	-0.0425377	0.21454	-0.198274	0.842831	0.955004
Anxa5	320.695	256.683	273.885	276.416	281.92	-0.0570829	0.288018	-0.198192	0.842895	0.955013
Golga1	204.079	211.464	214.777	218.83	212.288	0.0580123	0.292905	0.198059	0.842999	0.955068
Ulk1	74.505	71.8181	79.2004	74.8628	75.0965	0.0815697	0.412107	0.197934	0.843097	0.955116
Foxj3	495.62	424.259	397.757	487.184	451.205	-0.0542947	0.274559	-0.197752	0.843239	0.955136
Selenow	126.335	122.357	126.994	133.601	127.322	0.0675715	0.341782	0.197703	0.843277	0.955136
Mrpl45	29.1541	38.569	35.8938	39.159	35.694	0.111833	0.565762	0.197669	0.843304	0.955136
Krr1	51.8296	81.1278	68.4712	58.7385	65.0418	-0.0923978	0.467539	-0.197626	0.843338	0.955136
9130221H12Rik	0	7.97978	7.60792	3.4552	4.76073	0.321328	1.62731	0.197459	0.843468	0.95522
Gm30648	0	33.2491	20.0927	21.883	18.8062	0.219619	1.11268	0.197378	0.843532	0.955228
Ebf3	379.004	299.242	387.809	310.968	344.256	0.0589687	0.298867	0.197308	0.843587	0.955228
Gng2	272.105	81.1278	177.908	194.643	181.446	0.10584	0.537587	0.19688	0.843921	0.955544
Rab32	90.7017	117.037	106.316	116.325	107.595	0.0738066	0.375784	0.196407	0.844292	0.9559
Klhl22	223.515	210.134	228.237	221.133	220.755	0.0570859	0.290879	0.196253	0.844412	0.955973
Wnk1	2555.85	2445.8	2255.84	2599.47	2464.24	-0.0432028	0.22027	-0.196136	0.844504	0.956014
Gm26575	3.23935	15.9596	11.7045	12.6691	10.8931	0.205946	1.0511	0.195933	0.844662	0.956085
Phf10	113.377	132.996	110.217	127.843	121.108	-0.0701146	0.357888	-0.195912	0.844679	0.956085
Wdr46-ps	6.4787	15.9596	8.58329	12.6691	10.9227	-0.195176	0.996807	-0.195801	0.844766	0.95612
Zdhhc4	16.1967	30.5892	28.0908	25.3382	25.0537	0.133864	0.684039	0.195696	0.844848	0.95615
Xrcc2	19.4361	6.64982	11.7045	16.1243	13.4787	0.185604	0.949208	0.195535	0.844974	0.95623
Rccd1	22.6754	38.569	32.1873	25.3382	29.6925	-0.124166	0.635267	-0.195454	0.845037	0.956238
Nlrp1c-ps	55.0689	13.2996	35.3085	35.7038	34.8452	0.145771	0.746664	0.195229	0.845213	0.956242
Pias3	84.223	75.808	75.4939	74.8628	77.5969	-0.0792824	0.406228	-0.195167	0.845262	0.956242
Mthfd2	22.6754	47.8787	31.407	36.8555	34.7042	-0.120651	0.618199	-0.195165	0.845263	0.956242
Samd13	3.23935	5.31986	6.04732	4.60694	4.80337	0.27516	1.40989	0.195164	0.845264	0.956242
Gm50010	6.4787	14.6296	11.8996	13.8208	11.7072	0.186312	0.955748	0.194939	0.845441	0.956298
Cep63	116.617	105.067	103.975	105.96	107.905	-0.070415	0.361418	-0.19483	0.845526	0.956298
Gm38043	77.7443	69.1581	81.9314	52.9798	70.4534	-0.0904428	0.464596	-0.19467	0.845651	0.956298
Mcm8	9.71804	9.30975	9.36359	12.6691	10.2651	0.192384	0.988511	0.19462	0.84569	0.956298
Ubiad1	25.9148	9.30975	22.4336	13.8208	17.8697	0.168076	0.863951	0.194543	0.845751	0.956298
Tmem167	349.85	453.518	396.587	445.721	411.419	0.0547549	0.281565	0.194466	0.845811	0.956298
Midn	38.8722	63.8383	60.8633	51.8281	53.8505	0.0982218	0.505189	0.194426	0.845842	0.956298
Hopx	9.71804	6.64982	7.60792	5.75867	7.43361	-0.221536	1.13951	-0.194413	0.845853	0.956298
Gm26708	9.71804	6.64982	7.60792	5.75867	7.43361	-0.221536	1.13951	-0.194413	0.845853	0.956298
Heatr5b	187.882	176.885	171.861	177.367	178.499	-0.059751	0.307474	-0.194329	0.845918	0.956298
Alas1	77.7443	132.996	126.994	100.201	109.484	0.0825249	0.424694	0.194316	0.845928	0.956298
Gm48838	55.0689	49.2087	64.1796	44.9177	53.3437	0.096863	0.499287	0.194003	0.846174	0.956384
Zfp710	683.502	324.511	499.001	553.984	515.25	0.0753115	0.388398	0.193903	0.846252	0.956384
Snx16	77.7443	102.407	91.4901	102.504	93.5365	0.0768005	0.396183	0.193851	0.846292	0.956384
Zc3h14	210.558	264.663	221.995	239.561	234.194	-0.0586022	0.302328	-0.193837	0.846304	0.956384
Vcl	660.827	759.409	804.293	666.854	722.846	0.0495848	0.256016	0.193678	0.846428	0.956384
Gltp	68.0263	25.2693	52.085	43.7659	47.2866	0.118921	0.614361	0.193569	0.846513	0.956384
Gm44695	38.8722	46.5487	43.1115	36.8555	41.347	-0.102314	0.528643	-0.193541	0.846535	0.956384
Hic2	9.71804	13.2996	15.8011	10.3656	12.2961	0.178988	0.925135	0.193472	0.846589	0.956384
Pik3r6	110.138	23.9394	66.3254	74.8628	68.8163	0.131444	0.679402	0.19347	0.846591	0.956384
Usp32	735.332	611.783	615.656	682.979	661.438	-0.0488269	0.252526	-0.193354	0.846682	0.956384
Afap1l2	132.813	152.946	137.333	165.85	147.235	0.0661561	0.34217	0.193343	0.84669	0.956384
Unc45a	25.9148	46.5487	34.9184	34.552	35.4835	-0.113994	0.589715	-0.193303	0.846722	0.956384
Peak1	2536.41	2909.96	2712.51	2581.04	2684.98	-0.0422621	0.218644	-0.193292	0.84673	0.956384
Ddit4	12.9574	10.6397	16.3863	9.21388	12.2993	0.181238	0.938109	0.193195	0.846806	0.956385
Lrriq1	6.4787	5.31986	9.75374	3.4552	6.25187	0.253391	1.3119	0.193148	0.846843	0.956385
Tor3a	93.9411	77.1379	85.4428	93.2905	87.4531	0.076692	0.397344	0.193012	0.84695	0.956385
Mbtps2	249.43	258.013	233.7	256.837	249.495	-0.0547776	0.283983	-0.192891	0.847045	0.956385
Radil	116.617	268.653	223.166	142.815	187.812	-0.0909162	0.471379	-0.192873	0.847059	0.956385
Gtpbp6	32.3935	61.1783	61.6436	41.4624	49.1695	0.108428	0.5622	0.192863	0.847066	0.956385
Gm49502	19.4361	29.2592	22.8237	23.0347	23.6384	-0.130184	0.676284	-0.1925	0.847351	0.956593
Tnni3	3.23935	6.64982	7.41284	0	4.3255	-0.357821	1.85925	-0.192455	0.847386	0.956593
Bnip1	58.3083	58.5184	57.1569	67.9523	60.484	0.0873117	0.454104	0.192273	0.847529	0.956593
Gtf2a2	145.771	138.316	141.039	128.994	138.53	-0.0642454	0.334152	-0.192264	0.847535	0.956593
Fance	77.7443	78.4679	95.5866	67.9523	79.9378	0.0828851	0.431146	0.192244	0.847551	0.956593
Dnajb13	9.71804	5.31986	4.87687	12.6691	8.14596	0.228329	1.18827	0.192153	0.847622	0.956593
Cpxm2	3.23935	13.2996	11.7045	2.30347	7.63674	-0.258155	1.34366	-0.192128	0.847642	0.956593
Irf2bpl	93.9411	51.8686	66.7156	65.6489	69.5435	-0.0916992	0.477623	-0.191991	0.847749	0.956651
Akap17b	93.9411	66.4982	77.2496	89.8353	81.8811	0.081364	0.42427	0.191774	0.847919	0.956688
Plscr2	87.4624	29.2592	59.6929	61.0419	59.3641	0.114899	0.599319	0.191716	0.847964	0.956688
Mcph1	294.781	262.003	269.788	263.747	272.58	-0.0534155	0.278644	-0.191698	0.847979	0.956688
Fzd8	19.4361	9.30975	12.4848	11.5173	13.187	-0.172967	0.903256	-0.191492	0.84814	0.956688
Coq5	68.0263	85.1177	75.4939	89.8353	79.6183	0.0800962	0.418303	0.191479	0.84815	0.956688
Eif1ax	68.0263	53.1986	52.8653	59.8902	58.4951	-0.0887071	0.463476	-0.191395	0.848216	0.956688
Ilk	93.9411	163.586	196.44	80.6214	133.647	0.101365	0.529769	0.191338	0.848261	0.956688
Amn1	372.525	402.979	423.312	380.072	394.722	0.0499811	0.261291	0.191285	0.848302	0.956688
Gm21917	12.9574	7.97978	9.36359	8.06214	9.59073	-0.194466	1.01689	-0.191236	0.848341	0.956688
Supt16	249.43	276.633	245.794	306.361	269.554	0.0570751	0.298454	0.191236	0.848341	0.956688
4933431E20Rik	12.9574	26.5993	24.7745	20.7312	21.2656	0.141651	0.741547	0.19102	0.84851	0.956765
Sap18	74.505	66.4982	57.5471	76.0145	68.6412	-0.0849064	0.444522	-0.191006	0.848521	0.956765
Mpnd	12.9574	49.2087	27.5055	46.0694	33.9352	0.141107	0.739726	0.190756	0.848717	0.956904
Gm19721	16.1967	2.65993	4.87687	16.1243	9.96446	0.23937	1.25518	0.190706	0.848756	0.956904
Marveld1	51.8296	106.397	85.6378	88.6836	83.137	0.0899098	0.472035	0.190473	0.848939	0.956948
Large1	2837.67	2606.73	2722.46	2873.58	2760.11	0.040305	0.211632	0.190448	0.848958	0.956948
C1qtnf7	1357.29	1693.04	1636.09	1519.14	1551.39	0.0458896	0.240973	0.190434	0.848969	0.956948
Mrpl47	9.71804	30.5892	24.5794	23.0347	21.9803	0.147582	0.775744	0.190246	0.849117	0.956948
Wee1	61.5476	57.1885	69.0565	39.159	56.7379	-0.0989066	0.519919	-0.190235	0.849125	0.956948
St8sia2	19.4361	19.9495	27.5055	14.9726	20.4659	0.144648	0.760388	0.190229	0.84913	0.956948
H3f3aos	3.23935	5.31986	5.07194	5.75867	4.84746	0.265699	1.39855	0.189982	0.849323	0.956977
Scnn1a	3.23935	5.31986	5.07194	5.75867	4.84746	0.265699	1.39855	0.189982	0.849323	0.956977
Yjefn3	3.23935	5.31986	5.07194	5.75867	4.84746	0.265699	1.39855	0.189982	0.849323	0.956977
Gm37894	6.4787	13.2996	3.70642	14.9726	9.61433	-0.223442	1.17738	-0.189779	0.849482	0.95704
Fam169a	0	10.6397	5.07194	4.60694	5.07965	-0.296455	1.5622	-0.189768	0.849491	0.95704
Cabin1	229.994	251.363	254.573	207.312	235.81	-0.0574942	0.30325	-0.189593	0.849628	0.957067
Nasp	87.4624	107.727	100.268	86.3801	95.4595	-0.0738617	0.389697	-0.189536	0.849672	0.957067
Nomo1	58.3083	47.8787	51.3047	61.0419	54.6334	0.09055	0.477778	0.189523	0.849683	0.957067
Klrk1	19.4361	2.65993	10.9242	5.75867	9.69472	-0.231281	1.22194	-0.189273	0.849879	0.95719
Rab39	12.9574	6.64982	10.7291	10.3656	10.1755	0.191149	1.011	0.189068	0.850039	0.95719
Dnah2	3.23935	7.97978	9.16851	4.60694	6.24865	0.245714	1.30001	0.189009	0.850085	0.95719
Gdf6	6.4787	15.9596	15.2158	11.5173	12.2929	0.179548	0.950103	0.188977	0.850111	0.95719
Dus1l	16.1967	15.9596	24.3843	10.3656	16.7266	0.162676	0.860973	0.188944	0.850136	0.95719
Dhx38	12.9574	26.5993	21.8484	24.1864	21.3979	0.138952	0.735898	0.18882	0.850234	0.95719
Xylt2	48.5902	42.5589	40.9657	43.7659	43.9702	-0.0961971	0.509585	-0.188775	0.850269	0.95719
Syn3	220.276	71.8181	167.764	137.056	149.229	0.100191	0.530831	0.188744	0.850293	0.95719
Zbtb43	42.1115	67.8282	65.7402	54.1315	57.4529	0.0933298	0.49459	0.188701	0.850327	0.95719
Vsig10	80.9837	142.306	126.994	114.022	116.076	0.0779049	0.413107	0.188583	0.85042	0.95719
Tmem219	191.122	196.835	201.707	169.305	189.742	-0.0590095	0.312982	-0.18854	0.850454	0.95719
Hoxa6	16.1967	11.9697	14.6306	9.21388	13.0027	-0.169441	0.898756	-0.188528	0.850463	0.95719
Gm43196	6.4787	7.97978	5.85224	6.91041	6.80528	-0.220594	1.17295	-0.188067	0.850824	0.957434
Pde8b	48.5902	37.239	43.1115	34.552	40.8732	-0.101649	0.540898	-0.187926	0.850935	0.957434
Ttc7	207.318	136.986	155.865	201.554	175.431	0.069449	0.369575	0.187916	0.850942	0.957434
Gm7240	123.095	110.387	120.556	99.0492	113.272	-0.0690913	0.367748	-0.187877	0.850973	0.957434
Pkhd1	0	11.9697	21.8484	0	8.45451	0.85222	4.53714	0.187832	0.851009	0.957434
Nsrp1	139.292	170.235	166.009	160.091	158.907	0.0616263	0.328187	0.187778	0.851051	0.957434
Hadhb	145.771	175.555	164.058	175.064	165.112	0.0608864	0.324292	0.187752	0.851071	0.957434
Tspan2	12.9574	17.2895	8.97344	19.5795	14.7	-0.16779	0.89408	-0.187667	0.851137	0.957446
Fastkd3	6.4787	17.2895	12.8749	16.1243	13.1919	0.173543	0.92556	0.1875	0.851268	0.957496
Atxn7l3	25.9148	26.5993	36.479	19.5795	27.1431	0.128035	0.683768	0.187249	0.851465	0.957496
Zfp275	29.1541	45.2188	34.5282	36.8555	36.4392	-0.106624	0.569492	-0.187227	0.851483	0.957496
Yeats2	382.243	464.157	407.316	415.776	417.373	-0.0495732	0.264939	-0.187112	0.851573	0.957496
Med17	152.249	127.677	128.749	137.056	136.433	-0.0637512	0.340744	-0.187094	0.851587	0.957496
Cox15	61.5476	23.9394	39.9903	34.552	40.0073	-0.118296	0.632462	-0.18704	0.851629	0.957496
Ndufb6	22.6754	27.9292	21.2632	26.4899	24.5894	-0.123751	0.661715	-0.187015	0.851649	0.957496
Stx2	229.994	284.612	279.152	259.14	263.225	0.0548512	0.293363	0.186974	0.851681	0.957496
5730455P16Rik	68.0263	73.148	73.9333	76.0145	72.7805	0.0779382	0.416852	0.186968	0.851685	0.957496
Gm13421	12.9574	2.65993	4.29165	8.06214	6.99278	-0.243507	1.30475	-0.186631	0.85195	0.957707
Arfrp1	45.3509	62.5083	74.1284	41.4624	55.8625	0.100615	0.539242	0.186586	0.851985	0.957707
Fktn	178.164	166.246	159.766	170.457	168.658	-0.0585173	0.314039	-0.186338	0.85218	0.957863
Med20	38.8722	57.1885	50.3293	55.2833	50.4183	0.0931795	0.501331	0.185864	0.852551	0.958174
Htt	479.423	530.656	497.246	483.729	497.763	-0.0459286	0.247137	-0.185843	0.852568	0.958174
Rpusd3	9.71804	2.65993	6.63254	2.30347	5.3285	-0.270183	1.4563	-0.185527	0.852815	0.958304
Gm33046	9.71804	2.65993	3.9015	5.75867	5.50954	-0.255883	1.37965	-0.185469	0.852861	0.958304
Gm57078	6.4787	15.9596	11.5094	9.21388	10.7904	-0.184167	0.99329	-0.185411	0.852907	0.958304
Ppp1r14c	12.9574	3.98989	11.3143	1.15173	7.35334	-0.265317	1.43123	-0.185377	0.852933	0.958304
Gm43378	3.23935	11.9697	7.99807	11.5173	8.68111	0.210068	1.1338	0.185277	0.853011	0.958304
Slc30a5	213.797	215.454	223.361	222.285	218.724	0.0537211	0.290059	0.185208	0.853066	0.958304
Gm55215	3.23935	9.30975	7.41284	3.4552	5.85429	-0.247812	1.33815	-0.18519	0.85308	0.958304
Dennd10	262.387	242.053	255.938	226.892	246.818	-0.0534695	0.288832	-0.185123	0.853132	0.958304
Eps8l1	48.5902	1.32996	27.8957	26.4899	26.0764	0.210952	1.14033	0.184992	0.853235	0.958344
Vrk3	48.5902	71.8181	59.4978	72.5593	63.1163	0.0868757	0.469964	0.184856	0.853342	0.958344
Taf2	158.728	220.774	202.097	199.25	195.212	0.0605648	0.327702	0.184817	0.853373	0.958344
Pex2	158.728	138.316	128.554	155.484	145.271	-0.06327	0.342383	-0.184793	0.853392	0.958344
4933427D14Rik	6.4787	3.98989	6.04732	5.75867	5.56864	0.242844	1.3162	0.184504	0.853618	0.958473
L1cam	6.4787	3.98989	6.04732	5.75867	5.56864	0.242844	1.3162	0.184504	0.853618	0.958473
Prdm5	809.837	904.376	851.696	815.428	845.334	-0.0427581	0.231916	-0.184369	0.853724	0.958513
Elac2	19.4361	17.2895	20.2878	19.5795	19.1482	0.135503	0.735166	0.184316	0.853766	0.958513
Atad3a	42.1115	94.4275	80.3708	70.2558	71.7914	0.0936305	0.508758	0.184037	0.853984	0.958695
6330411D24Rik	9.71804	27.9292	17.7518	18.4278	18.4567	-0.149413	0.812774	-0.183831	0.854146	0.958814
Impa1	71.2656	45.2188	55.2062	50.6763	55.5917	-0.0903886	0.492073	-0.18369	0.854257	0.958868
4930550C14Rik	9.71804	11.9697	11.8996	6.91041	10.1244	-0.184546	1.005	-0.183628	0.854306	0.958868
Gm43294	6.4787	6.64982	9.16851	5.75867	7.01393	0.217954	1.18809	0.183448	0.854446	0.958962
Gm40438	6.4787	19.9495	10.534	14.9726	12.9837	-0.173727	0.948564	-0.183148	0.854682	0.958969
Imp4	32.3935	13.2996	20.2878	27.6416	23.4056	0.137642	0.751838	0.183074	0.85474	0.958969
Usp43	9.71804	3.98989	4.29165	6.91041	6.2275	-0.233713	1.27772	-0.182914	0.854866	0.958969
Il34	194.361	113.047	191.954	89.8353	147.299	-0.0901283	0.493113	-0.182774	0.854975	0.958969
Mlec	58.3083	71.8181	81.5413	56.435	67.0256	0.0853991	0.467248	0.18277	0.854978	0.958969
Cd244a	58.3083	11.9697	21.6533	39.159	32.7726	-0.150778	0.825163	-0.182725	0.855013	0.958969
Ccl7	6.4787	53.1986	37.0642	33.4003	32.5354	0.15172	0.831184	0.182535	0.855163	0.958969
Rnf13	715.896	494.747	539.382	620.785	592.702	-0.0537635	0.294719	-0.182423	0.855251	0.958969
Mmgt1	12.9574	22.6094	14.4355	19.5795	17.3955	-0.144705	0.793332	-0.182401	0.855268	0.958969
Rab21	200.84	247.373	215.363	256.837	230.103	0.056683	0.310869	0.182337	0.855318	0.958969
Gm37195	12.9574	9.30975	8.97344	10.3656	10.4015	-0.177112	0.971663	-0.182277	0.855365	0.958969
Mvp	110.138	107.727	103.195	104.808	106.467	-0.0657658	0.360939	-0.182207	0.85542	0.958969
Zfp472	45.3509	58.5184	52.085	61.0419	54.249	0.0876396	0.481036	0.182189	0.855434	0.958969
Gm47772	6.4787	6.64982	8.19314	6.91041	7.05802	0.212866	1.16851	0.182169	0.85545	0.958969
Gm47754	32.3935	6.64982	14.8257	26.4899	20.0897	0.168569	0.925457	0.182147	0.855467	0.958969
Stk32b	3.23935	15.9596	15.4109	8.06214	10.668	0.200398	1.10028	0.182133	0.855478	0.958969
Rfng	19.4361	25.2693	29.0661	10.3656	21.0343	-0.149155	0.81898	-0.182123	0.855486	0.958969
Nqo1	0	10.6397	6.04732	3.4552	5.03556	-0.290028	1.59291	-0.182075	0.855524	0.958969
Mutyh	3.23935	11.9697	8.97344	4.60694	7.19735	-0.226204	1.24247	-0.18206	0.855536	0.958969
Rnps1	87.4624	130.336	111.583	99.0492	107.108	-0.0718536	0.39477	-0.182014	0.855572	0.958969
Syvn1	38.8722	79.7978	56.7668	58.7385	58.5438	-0.0939072	0.517391	-0.181501	0.855974	0.959279
Abcb8	32.3935	30.5892	35.8938	31.0968	32.4933	0.10593	0.583701	0.181479	0.855991	0.959279
Stk32c	6.4787	13.2996	8.19314	10.3656	9.58427	-0.18677	1.02934	-0.181446	0.856017	0.959279
Ell	178.164	196.835	221.8	168.153	191.238	0.0599941	0.330979	0.181262	0.856162	0.959378
Dnajc24	204.079	179.545	186.882	210.767	195.318	0.0559813	0.309149	0.181082	0.856303	0.959474
Zfp78	29.1541	15.9596	15.0208	25.3382	21.3682	-0.137764	0.761236	-0.180974	0.856388	0.959506
Gar1	38.8722	26.5993	31.0169	27.6416	31.0325	-0.10954	0.605954	-0.180772	0.856546	0.959566
Slc38a1	113.377	47.8787	56.3766	90.987	77.1549	-0.100153	0.5542	-0.180717	0.85659	0.959566
Zfp442	61.5476	65.1682	70.422	63.3454	65.1208	0.0790628	0.437556	0.180692	0.85661	0.959566
Pigm	25.9148	61.1783	48.5736	49.5246	46.2978	0.103998	0.575893	0.180586	0.856692	0.959596
Abca4	45.3509	25.2693	27.8957	35.7038	33.5549	-0.111232	0.61625	-0.180499	0.856761	0.959611
Ndrg1	97.1804	122.357	91.4901	122.084	108.278	-0.0708564	0.392989	-0.180301	0.856916	0.959643
Mib2	42.1115	38.569	46.8179	38.0072	41.3764	0.0959357	0.532214	0.180258	0.85695	0.959643
Gm37349	6.4787	11.9697	8.77836	8.06214	8.82222	-0.190416	1.05691	-0.180163	0.857024	0.959643
Gm49204	58.3083	91.7675	64.7648	81.7732	74.1534	-0.0821331	0.456071	-0.180089	0.857083	0.959643
Cdin1	359.568	220.774	286.955	310.968	294.566	0.0611437	0.339584	0.180054	0.85711	0.959643
Creb5	3741.45	5988.83	4831.81	4556.26	4779.59	-0.053103	0.295017	-0.18	0.857153	0.959643
B3galnt2	145.771	143.636	140.259	137.056	141.68	-0.0591328	0.328586	-0.179961	0.857183	0.959643
Dmac2l	64.787	25.2693	49.3539	42.6142	45.5061	0.109583	0.609838	0.179692	0.857395	0.959675
Vps11	74.505	74.478	74.9087	65.6489	72.3851	-0.0754321	0.419822	-0.179676	0.857407	0.959675
Gm45262	9.71804	2.65993	0.975374	9.21388	5.64181	-0.287535	1.60042	-0.179663	0.857417	0.959675
Nktr	1438.27	1633.2	1631.41	1530.66	1558.38	0.0402244	0.223916	0.17964	0.857435	0.959675
Zfp958	64.787	53.1986	55.5963	54.1315	56.9283	-0.0829143	0.461867	-0.17952	0.85753	0.959718
Ephb4	45.3509	50.5386	54.816	47.2211	49.4817	0.0881566	0.491307	0.179433	0.857598	0.959731
Gm56936	22.6754	10.6397	15.606	19.5795	17.1252	0.147415	0.822481	0.179232	0.857755	0.959774
Gm43022	61.5476	115.707	97.3423	95.594	92.5477	0.0796839	0.444639	0.17921	0.857773	0.959774
Hps5	145.771	162.256	137.528	161.243	151.699	-0.0596799	0.333097	-0.179167	0.857807	0.959774
Ptp4a1	9.71804	6.64982	4.09657	10.3656	7.70751	-0.211992	1.18366	-0.179099	0.85786	0.959774
Brat1	38.8722	43.8888	42.7214	34.552	40.0086	-0.096251	0.537771	-0.178981	0.857952	0.959815
Uhrf1bp1l	489.141	454.848	450.818	524.039	479.712	0.0460461	0.257549	0.178786	0.858106	0.959923
Gm40630	6.4787	5.31986	6.04732	3.4552	5.32527	-0.238598	1.3355	-0.178658	0.858206	0.959973
Gm36940	29.1541	31.9191	29.2612	27.6416	29.494	-0.107486	0.602126	-0.17851	0.858322	0.960029
Gm45457	3.23935	6.64982	3.31627	5.75867	4.74103	-0.253178	1.41898	-0.178422	0.858392	0.960029
Golph3l	181.403	162.256	143.77	186.581	168.503	-0.0602804	0.337932	-0.17838	0.858424	0.960029
2610021A01Rik	74.505	82.4578	65.155	86.3801	77.1245	-0.0761564	0.427447	-0.178166	0.858593	0.960111
Rin2	1292.5	821.918	1052.82	1132.16	1074.85	0.0534461	0.300015	0.178145	0.858609	0.960111
Gpatch3	19.4361	19.9495	21.2632	21.883	20.6329	0.126171	0.709128	0.177924	0.858782	0.960241
Ccdc120	16.1967	11.9697	12.0946	12.6691	13.2325	-0.154152	0.868621	-0.177468	0.859141	0.96058
Mcm3	9.71804	10.6397	12.4848	10.3656	10.802	0.170207	0.959529	0.177386	0.859205	0.960588
Gm9670	6.4787	7.97978	6.82762	5.75867	6.76119	-0.20883	1.17792	-0.177287	0.859283	0.960612
Gm44664	6.4787	3.98989	5.07194	6.91041	5.61273	0.233471	1.31779	0.177168	0.859376	0.960654
Gm10762	0	13.2996	10.534	6.91041	7.68602	0.241756	1.36565	0.177026	0.859488	0.960705
Elmo1	1927.41	911.025	1290.61	1410.88	1384.98	-0.0665881	0.37642	-0.176898	0.859588	0.960705
Gm10676	6.4787	13.2996	9.16851	9.21388	9.54018	-0.181335	1.02676	-0.176608	0.859816	0.960705
Zfp292	877.863	738.13	793.564	867.256	819.203	0.0431292	0.244242	0.176584	0.859835	0.960705
Cbfa2t3	119.856	41.2289	58.5224	87.5318	76.7848	-0.10359	0.587021	-0.176467	0.859927	0.960705
Arhgef15	12.9574	5.31986	6.04732	9.21388	8.38461	-0.198433	1.12449	-0.176465	0.859928	0.960705
4122401K19Rik	9.71804	10.6397	8.97344	9.21388	9.63627	-0.175838	0.99678	-0.176406	0.859975	0.960705
Platr4	3.23935	11.9697	10.7291	2.30347	7.0604	-0.239671	1.35872	-0.176395	0.859984	0.960705
Morf4l2	213.797	339.141	291.247	292.541	284.181	0.0584104	0.331478	0.176212	0.860127	0.960705
Pigs	42.1115	27.9292	35.1135	38.0072	35.7904	0.101377	0.575776	0.17607	0.860239	0.960705
Sgpp1	174.925	123.687	136.552	145.119	145.071	-0.0625121	0.355292	-0.175946	0.860336	0.960705
Platr22	12.9574	7.97978	5.85224	12.6691	9.86463	-0.185797	1.05633	-0.175888	0.860382	0.960705
Csmd3	3.23935	5.31986	6.82762	3.4552	4.71051	0.254513	1.44725	0.17586	0.860404	0.960705
Tmem42	3.23935	5.31986	6.82762	3.4552	4.71051	0.254513	1.44725	0.17586	0.860404	0.960705
Nup155	97.1804	142.306	118.801	114.022	118.077	-0.0665487	0.378513	-0.175816	0.860438	0.960705
Lsm11	19.4361	17.2895	18.7272	13.8208	17.3184	-0.13633	0.775451	-0.175807	0.860446	0.960705
Msantd3	22.6754	31.9191	26.3351	25.3382	26.567	-0.112441	0.63985	-0.17573	0.860506	0.960705
Pcdh17	6.4787	18.6195	12.2897	11.5173	12.2263	-0.167394	0.952632	-0.175717	0.860516	0.960705
Mcat	19.4361	11.9697	15.2158	18.4278	16.2623	0.14281	0.813208	0.175613	0.860598	0.960705
Dubr	97.1804	94.4275	110.217	88.6836	97.6272	0.0679922	0.387204	0.175598	0.86061	0.960705
Pias4	61.5476	51.8686	46.0376	61.0419	55.1239	-0.0848877	0.483557	-0.175548	0.860649	0.960705
Uqcc6	16.1967	10.6397	14.8257	13.8208	13.8707	0.151663	0.864364	0.175462	0.860717	0.960705
Smg8	16.1967	13.2996	12.2897	20.7312	15.6293	0.147646	0.841927	0.175366	0.860792	0.960705
Med24	42.1115	34.5791	41.5509	27.6416	36.4708	-0.10207	0.58206	-0.175359	0.860797	0.960705
Sphk1	6.4787	29.2592	24.9696	17.276	19.4959	0.152331	0.86921	0.175253	0.860881	0.960705
Neil1	6.4787	29.2592	24.9696	17.276	19.4959	0.152331	0.86921	0.175253	0.860881	0.960705
Notch1	48.5902	101.077	75.2989	70.2558	73.8055	-0.0857251	0.489798	-0.175021	0.861063	0.960798
Pcnp	310.977	359.09	288.711	363.948	330.682	-0.0510742	0.291846	-0.175004	0.861077	0.960798
Mrpl35	9.71804	13.2996	17.5567	8.06214	12.1591	0.169533	0.969529	0.174861	0.861189	0.960861
Cep162	171.685	208.804	208.925	188.884	194.575	0.0548165	0.313948	0.174604	0.861391	0.960947
2410002F23Rik	42.1115	102.407	80.1757	79.4697	76.041	0.0896793	0.513642	0.174595	0.861398	0.960947
Pcbp1	45.3509	61.1783	52.6702	49.5246	52.181	-0.084669	0.485073	-0.174549	0.861434	0.960947
Pgrmc2	61.5476	75.808	69.2515	62.1937	67.2002	-0.0761627	0.436979	-0.174294	0.861635	0.961108
Tbc1d2	22.6754	6.64982	14.4355	9.21388	13.2437	-0.171124	0.98297	-0.174088	0.861796	0.961171
Oacyl	9.71804	1.32996	2.73105	5.75867	4.88443	-0.26974	1.5498	-0.174049	0.861827	0.961171
Stard3nl	129.574	194.175	156.84	158.939	159.882	-0.0617012	0.354631	-0.173987	0.861876	0.961171
Cd209d	12.9574	6.64982	10.534	10.3656	10.1267	0.176118	1.01254	0.173937	0.861915	0.961171
Rnf11	249.43	210.134	191.954	249.926	225.361	-0.0558201	0.321223	-0.173773	0.862043	0.961251
Mrnip	29.1541	37.239	25.9449	38.0072	32.5863	-0.105149	0.606388	-0.173402	0.862335	0.961514
D930007P13Rik	12.9574	3.98989	10.534	6.91041	8.59793	0.200025	1.15434	0.173281	0.86243	0.961533
Naa10	9.71804	21.2794	19.7026	16.1243	16.7061	0.142772	0.824145	0.173237	0.862465	0.961533
Klhdc3	61.5476	42.5589	53.0603	41.4624	49.6573	-0.08888	0.513314	-0.173149	0.862534	0.961548
Gm43721	9.71804	3.98989	5.85224	9.21388	7.19351	0.209946	1.21388	0.172954	0.862688	0.961576
Szrd1	161.967	118.367	125.238	165.85	142.855	0.0646939	0.374153	0.172908	0.862724	0.961576
Dgcr2	32.3935	26.5993	28.2858	25.3382	28.1542	-0.107103	0.61952	-0.172881	0.862745	0.961576
Nsd3	1464.19	1367.2	1394.2	1361.35	1396.73	-0.0374558	0.216718	-0.172831	0.862784	0.961576
Inpp5d	544.21	130.336	302.171	413.473	347.548	0.0991642	0.575469	0.172319	0.863187	0.961907
Rnf170	74.505	58.5184	75.8841	61.0419	67.4874	0.0773584	0.448986	0.172296	0.863205	0.961907
Efcab14	136.053	194.175	168.35	181.974	170.138	0.0591509	0.34366	0.172121	0.863343	0.961907
Trim30c	29.1541	3.98989	12.0946	14.9726	15.0528	-0.180005	1.04581	-0.172121	0.863343	0.961907
Gm2164	38.8722	30.5892	33.3578	29.9451	33.1911	-0.0997484	0.579644	-0.172086	0.86337	0.961907
Zfp85os	19.4361	17.2895	13.2651	20.7312	17.6805	-0.134457	0.781617	-0.172025	0.863418	0.961907
Nhlrc3	68.0263	41.2289	55.7914	56.435	55.3704	0.0856675	0.498238	0.171941	0.863484	0.961918
Gm37289	3.23935	9.30975	8.58329	6.91041	7.0107	0.208454	1.2135	0.171779	0.863612	0.961946
Npm1	129.574	119.697	124.458	134.753	127.12	0.059118	0.344272	0.171719	0.863659	0.961946
Ppie	35.6328	18.6195	32.3824	23.0347	27.4174	0.117303	0.683211	0.171693	0.863679	0.961946
Hbs1l	236.472	230.084	226.092	257.989	237.659	0.049979	0.291271	0.17159	0.86376	0.961975
Nol4l	113.377	34.5791	81.9314	70.2558	75.0359	0.10236	0.596931	0.171477	0.863849	0.962011
Dcn	3223.15	3541.69	3190.45	3411.44	3341.68	-0.0363807	0.212262	-0.171395	0.863913	0.96202
Mapre1	191.122	175.555	185.516	193.491	186.421	0.0522924	0.305638	0.171092	0.864151	0.962136
Pdia4	90.7017	62.5083	68.8614	73.711	73.9456	-0.0746058	0.436247	-0.171017	0.86421	0.962136
Rdh11	29.1541	17.2895	24.1893	24.1864	23.7048	0.118213	0.691268	0.171009	0.864217	0.962136
Gm38403	12.9574	22.6094	24.7745	14.9726	18.8285	0.135703	0.793693	0.170976	0.864243	0.962136
Gm43577	16.1967	9.30975	9.55866	12.6691	11.9336	-0.159389	0.933173	-0.170803	0.864379	0.962225
Tctn3	29.1541	62.5083	43.5017	46.0694	45.3084	-0.0963785	0.56543	-0.170452	0.864655	0.962417
Pidd1	3.23935	6.64982	6.43747	5.75867	5.52133	0.225817	1.32502	0.170425	0.864676	0.962417
Zfp319	0	18.6195	14.4355	9.21388	10.5672	0.214405	1.25847	0.17037	0.864719	0.962417
Junos	113.377	102.407	119.386	82.9249	104.524	-0.0682716	0.401443	-0.170065	0.864959	0.962472
Pi16	126.335	272.643	262.18	163.546	206.176	0.07773	0.457212	0.170009	0.865003	0.962472
Mlycd	35.6328	53.1986	41.1608	44.9177	43.7275	-0.0898001	0.528225	-0.170003	0.865007	0.962472
Mtg2	80.9837	65.1682	65.9353	87.5318	74.9048	0.0746369	0.439196	0.16994	0.865057	0.962472
C030034I22Rik	32.3935	21.2794	29.2612	26.4899	27.356	0.109441	0.644186	0.16989	0.865097	0.962472
Timm22	19.4361	31.9191	33.5529	23.0347	26.9857	0.114145	0.672046	0.169847	0.865131	0.962472
Abcf2	25.9148	31.9191	30.0415	33.4003	30.3189	0.102358	0.602906	0.169775	0.865187	0.962472
Trip11	715.896	793.989	753.184	803.911	766.745	0.0398889	0.235142	0.169638	0.865295	0.962472
Cerkl	12.9574	33.2491	21.8484	32.2486	25.0759	0.124829	0.736429	0.169506	0.865399	0.962472
Il6st	813.076	650.352	635.163	779.724	719.579	-0.045785	0.270154	-0.169478	0.865421	0.962472
Selenoi	197.6	160.926	157.815	185.429	175.443	-0.0555703	0.327986	-0.169429	0.865459	0.962472
Crebrf	770.965	482.777	503.293	696.8	613.459	-0.0575493	0.339868	-0.169328	0.865539	0.962472
Slc9a7	139.292	33.2491	67.6909	87.5318	81.941	-0.109929	0.649576	-0.169231	0.865615	0.962472
Kbtbd11	6.4787	9.30975	7.41284	11.5173	8.67966	0.183007	1.08153	0.169211	0.865631	0.962472
Pex5l	29.1541	11.9697	23.7991	10.3656	18.8221	-0.147187	0.870379	-0.169107	0.865713	0.962472
Adamts1	84.223	82.4578	101.439	71.4076	84.8818	0.0717702	0.424462	0.169085	0.86573	0.962472
Irf2bp2	285.063	238.064	253.207	285.63	265.491	0.0494056	0.292303	0.169022	0.86578	0.962472
Chsy3	547.45	727.49	655.451	668.006	649.599	0.0450493	0.266533	0.16902	0.865781	0.962472
Dis3l	42.1115	67.8282	48.7687	58.7385	54.3617	-0.0846509	0.501431	-0.168819	0.865939	0.962472
Gm28037	3.23935	9.30975	7.60792	8.06214	7.05479	0.203414	1.20523	0.168776	0.865973	0.962472
Zbtb21	64.787	63.8383	57.1569	65.6489	62.8578	-0.0747368	0.442985	-0.168712	0.866023	0.962472
Ctr9	77.7443	102.407	95.1965	96.7457	93.0234	0.0663212	0.393341	0.16861	0.866103	0.962472
Ppp4r3b	456.748	470.807	473.251	482.577	470.846	0.0413405	0.245369	0.168483	0.866203	0.962472
Necab1	12.9574	1.32996	13.8503	1.15173	7.32235	0.268597	1.59428	0.168476	0.866209	0.962472
Il1rapl2	6.4787	3.98989	4.87687	3.4552	4.70017	-0.237389	1.40976	-0.16839	0.866277	0.962472
2810001G20Rik	12.9574	35.909	29.6514	26.4899	26.2519	0.120565	0.716096	0.168364	0.866297	0.962472
Slc2a12	22.6754	13.2996	14.6306	24.1864	18.698	0.134189	0.797205	0.168325	0.866328	0.962472
Sos1	385.482	441.548	380.981	426.142	408.538	-0.0444817	0.264292	-0.168305	0.866343	0.962472
C130012C08Rik	9.71804	13.2996	12.4848	8.06214	10.8912	-0.162738	0.96746	-0.168211	0.866417	0.962492
F930017D23Rik	6.4787	5.31986	7.02269	2.30347	5.28118	-0.234183	1.39416	-0.167974	0.866604	0.962637
Dennd2c	68.0263	27.9292	39.7953	46.0694	45.455	-0.100583	0.599523	-0.167772	0.866763	0.962732
Rbm43	68.0263	53.1986	54.6209	58.7385	58.6461	-0.0772792	0.460815	-0.167701	0.866818	0.962732
Snrnp200	80.9837	98.4173	89.9295	82.9249	88.0639	-0.0661756	0.394878	-0.167585	0.86691	0.962732
Daxx	35.6328	33.2491	30.0415	34.552	33.3689	-0.0960725	0.573423	-0.167542	0.866944	0.962732
Pank4	29.1541	51.8686	54.816	33.4003	42.3098	0.0997536	0.595734	0.167446	0.867019	0.962732
Pradc1	12.9574	14.6296	17.5567	12.6691	14.4532	0.141927	0.848355	0.167296	0.867137	0.962732
Gm26520	22.6754	1.32996	8.58329	10.3656	10.7386	-0.212332	1.26958	-0.167246	0.867176	0.962732
Psmd6	45.3509	61.1783	59.3027	41.4624	51.8236	-0.0855891	0.512027	-0.167157	0.867246	0.962732
Qprt	9.71804	2.65993	5.85224	3.4552	5.42135	-0.234111	1.40059	-0.167152	0.867251	0.962732
Nectin2	48.5902	19.9495	35.3085	34.552	34.6001	0.108212	0.647608	0.167094	0.867296	0.962732
Lman2	71.2656	86.4477	84.6625	65.6489	77.0062	-0.0716017	0.42855	-0.167079	0.867308	0.962732
Itga2	84.223	91.7675	92.8556	92.1388	90.2462	0.0642753	0.385117	0.166898	0.86745	0.962827
Samd3	16.1967	0	8.38822	3.4552	7.01004	-0.276431	1.65786	-0.16674	0.867575	0.962904
Matn2	229.994	392.339	386.248	268.354	319.234	0.0626334	0.376231	0.166476	0.867782	0.963069
Gm26814	16.1967	18.6195	16.9715	14.9726	16.6901	-0.129524	0.778352	-0.166408	0.867836	0.963069
Hmga2-ps1	6.4787	7.97978	9.55866	2.30347	6.58015	-0.218227	1.31345	-0.166148	0.868041	0.963171
Niban3	6.4787	7.97978	9.55866	2.30347	6.58015	-0.218227	1.31345	-0.166148	0.868041	0.963171
Gm37584	0	7.97978	6.24239	4.60694	4.70728	0.264317	1.59434	0.165785	0.868326	0.963345
Kpnb1	80.9837	121.027	118.02	96.7457	104.194	0.0672228	0.405501	0.165777	0.868332	0.963345
Lmbr1l	64.787	86.4477	64.7648	82.9249	74.7311	-0.0727279	0.438825	-0.165733	0.868367	0.963345
Ifitm1	6.4787	7.97978	7.80299	4.60694	6.7171	-0.199108	1.20205	-0.165641	0.86844	0.963363
Ipo5	71.2656	143.636	105.731	127.843	112.119	0.0740177	0.447048	0.16557	0.868495	0.963363
Tbp	64.787	71.8181	83.1019	59.8902	69.8993	0.0744009	0.450065	0.165311	0.868699	0.96348
Gm49380	22.6754	15.9596	22.0434	18.4278	19.7766	0.122011	0.738145	0.165293	0.868713	0.96348
Arfgap2	51.8296	62.5083	59.1077	63.3454	59.1977	0.0754182	0.456669	0.165148	0.868827	0.963544
Gatd3a	12.9574	7.97978	11.8996	10.3656	10.8006	0.16044	0.972944	0.164902	0.869021	0.963636
Rilpl1	103.659	95.7574	94.6113	95.594	97.4054	-0.0615792	0.373465	-0.164886	0.869034	0.963636
Pnisr	1068.98	1327.3	992.15	1338.32	1181.69	-0.0458582	0.278218	-0.164828	0.869079	0.963636
Gm12701	6.4787	10.6397	8.58329	6.91041	8.15303	-0.180017	1.09289	-0.164716	0.869167	0.963656
Gm37084	61.5476	26.5993	32.3824	47.2211	41.9376	-0.102338	0.622178	-0.164484	0.869351	0.963656
Ap4b1	22.6754	13.2996	12.6799	19.5795	17.0586	-0.133764	0.813667	-0.164396	0.869419	0.963656
Sdhaf1	12.9574	5.31986	11.8996	6.91041	9.2718	0.180645	1.09903	0.164368	0.869442	0.963656
Ifi205	149.01	506.716	372.593	330.548	339.717	0.084154	0.511994	0.164365	0.869444	0.963656
Syne1	1140.25	732.81	801.757	999.706	918.631	-0.0513091	0.312243	-0.164324	0.869476	0.963656
Sec24a	680.263	675.622	690.175	627.695	668.439	-0.0388549	0.236555	-0.164253	0.869532	0.963656
Eprs	268.866	315.201	285.98	283.327	288.343	-0.0458091	0.278963	-0.164212	0.869564	0.963656
Tra2b	453.509	609.124	502.513	604.661	542.451	0.0470439	0.286653	0.164114	0.869641	0.963656
Sardh	29.1541	26.5993	36.479	21.883	28.5288	0.107449	0.654815	0.16409	0.86966	0.963656
Gm37940	9.71804	3.98989	10.7291	3.4552	6.97306	0.2131	1.30017	0.163902	0.869809	0.963704
Dmkn	9.71804	1.32996	5.65717	5.75867	5.61596	0.23743	1.44869	0.163893	0.869816	0.963704
Enpep	229.994	223.434	159.181	278.72	222.832	-0.0622214	0.380716	-0.163432	0.870178	0.964035
Gm14049	6.4787	10.6397	12.0946	2.30347	7.87913	-0.207383	1.27044	-0.163238	0.870331	0.964035
Ubr1	651.109	728.82	660.133	687.586	681.912	-0.0388217	0.237831	-0.163232	0.870336	0.964035
Fam110a	9.71804	5.31986	7.21777	9.21388	7.86739	0.184861	1.13345	0.163097	0.870442	0.964035
Zscan12	35.6328	42.5589	42.1362	31.0968	37.8562	-0.0913943	0.560593	-0.163032	0.870494	0.964035
Trf	158.728	101.077	120.361	123.236	125.851	-0.0627756	0.385071	-0.163023	0.8705	0.964035
Extl2	35.6328	22.6094	25.7499	35.7038	29.924	0.104132	0.639192	0.162912	0.870587	0.964035
Zbtb7a	207.318	187.525	181.42	199.25	193.878	-0.0497234	0.305275	-0.162881	0.870612	0.964035
Srp19	68.0263	117.037	98.9029	80.6214	91.1469	-0.071834	0.441052	-0.16287	0.870621	0.964035
Smarcc1	382.243	398.989	396.782	361.645	384.915	-0.0421615	0.259035	-0.162763	0.870705	0.964039
Gm52969	12.9574	13.2996	15.0208	13.8208	13.7747	0.138924	0.853878	0.162698	0.870756	0.964039
Syt11	42.1115	43.8888	52.28	38.0072	44.0719	0.0860896	0.529293	0.16265	0.870794	0.964039
Fzd6	29.1541	11.9697	14.2405	21.883	19.3118	-0.1322	0.81322	-0.162564	0.870862	0.964052
Stard13	55.0689	150.286	121.141	102.504	107.25	0.0830801	0.511642	0.162379	0.871007	0.964138
Flrt3	45.3509	63.8383	53.2554	65.6489	57.0234	0.078357	0.482903	0.162262	0.871099	0.964138
Brap	106.898	136.986	118.41	140.512	125.702	0.0591128	0.36433	0.162251	0.871108	0.964138
Slc25a40	97.1804	99.7473	115.484	88.6836	100.274	0.06324	0.389943	0.162177	0.871166	0.964139
Pcf11	333.653	429.578	381.371	413.473	389.519	0.0453148	0.279721	0.162	0.871306	0.964221
Tardbp	336.892	394.999	378.835	332.851	360.895	-0.0444374	0.274458	-0.161909	0.871377	0.964221
Ruvbl1	19.4361	39.8989	32.5775	24.1864	29.0247	-0.107721	0.665628	-0.161834	0.871437	0.964221
Mcmbp	265.627	293.922	255.743	290.237	276.382	-0.0458292	0.283358	-0.161736	0.871514	0.964221
AW011738	3.23935	14.6296	8.97344	8.06214	8.72613	-0.183519	1.13476	-0.161726	0.871522	0.964221
Krcc1	343.371	309.882	287.54	345.52	321.578	-0.0455601	0.282152	-0.161474	0.87172	0.964265
Commd4	9.71804	37.239	24.7745	20.7312	23.1157	-0.128233	0.794293	-0.161443	0.871745	0.964265
Zfp72	38.8722	54.5285	38.2347	52.9798	46.1538	-0.0858396	0.53187	-0.161392	0.871785	0.964265
C230062I16Rik	32.3935	15.9596	30.6267	18.4278	24.3519	0.119214	0.738673	0.161389	0.871787	0.964265
Tmem72	3.23935	7.97978	6.43747	3.4552	5.27795	-0.221517	1.37362	-0.161265	0.871885	0.964311
Zfp939	58.3083	42.5589	51.8899	40.3107	48.2669	-0.0828343	0.514288	-0.161066	0.872041	0.964422
Zcchc3	12.9574	17.2895	18.5321	14.9726	15.9379	0.130088	0.808815	0.160838	0.872221	0.964458
Diablo	58.3083	55.8585	57.7421	49.5246	55.3584	-0.0750777	0.466999	-0.160767	0.872277	0.964458
Cacna2d1	1208.28	1803.43	1361.04	1566.36	1484.78	-0.0462669	0.287814	-0.160753	0.872288	0.964458
R3hdm2	735.332	687.591	650.574	734.807	702.076	-0.0385998	0.240162	-0.160724	0.872311	0.964458
Psme3	16.1967	30.5892	21.2632	24.1864	23.0589	-0.113126	0.704459	-0.160586	0.872419	0.964458
Tmem29	97.1804	125.017	109.047	107.111	109.589	-0.0594536	0.37035	-0.160533	0.872461	0.964458
Dpy19l3	29.1541	33.2491	31.0169	36.8555	32.5689	0.0939794	0.585454	0.160524	0.872468	0.964458
Magee1	3.23935	7.97978	5.07194	9.21388	6.37624	0.204983	1.27791	0.160405	0.872562	0.964468
5530601H04Rik	200.84	142.306	144.941	181.974	167.515	-0.0572833	0.357421	-0.160268	0.87267	0.964468
Prr3	51.8296	90.4376	72.958	65.6489	70.2185	-0.0750476	0.468402	-0.160221	0.872707	0.964468
Gpn1	38.8722	43.8888	38.6248	40.3107	40.4241	-0.084369	0.526794	-0.160156	0.872759	0.964468
Gpr137	6.4787	39.8989	37.4544	16.1243	24.9891	0.145434	0.908082	0.160155	0.872759	0.964468
Gm42735	9.71804	0	2.53597	4.60694	4.21524	-0.297046	1.85834	-0.159845	0.873004	0.964498
Fmnl2	2439.23	2796.91	2513.34	2604.07	2588.39	-0.03485	0.218103	-0.159787	0.873049	0.964498
Gm43178	19.4361	17.2895	18.9223	20.7312	19.0948	0.117665	0.736458	0.159771	0.873061	0.964498
Gm45289	6.4787	22.6094	17.9469	9.21388	14.0622	-0.154544	0.967882	-0.159673	0.873139	0.964498
9030624G23Rik	51.8296	57.1885	61.8387	52.9798	55.9591	0.0746921	0.468014	0.159594	0.873201	0.964498
Cdk12	907.017	1044.02	899.1	1007.77	964.477	-0.0380937	0.238696	-0.159591	0.873204	0.964498
Ccdc115	12.9574	23.9394	17.3617	25.3382	19.8991	0.122268	0.766359	0.159544	0.87324	0.964498
Arhgdib	87.4624	31.9191	56.5717	65.6489	60.4005	0.092761	0.581504	0.159519	0.87326	0.964498
Pip4k2a	1405.88	736.8	1078.18	1139.07	1089.98	0.0558351	0.350112	0.159478	0.873293	0.964498
B4galt4	22.6754	27.9292	30.4317	24.1864	26.3057	0.103299	0.648149	0.159375	0.873373	0.964525
Ttc39c	207.318	204.814	198.391	200.402	202.731	-0.0470423	0.295517	-0.159186	0.873522	0.964627
Crybg1	38.8722	29.2592	35.3085	35.7038	34.7859	0.0909019	0.571394	0.159088	0.8736	0.96465
Mettl14	42.1115	61.1783	52.4751	47.2211	50.7465	-0.0792172	0.498288	-0.158979	0.873685	0.964683
Snx14	110.138	130.336	126.799	125.539	123.203	0.0557115	0.350598	0.158904	0.873744	0.964685
Txlnb	6.4787	6.64982	7.02269	8.06214	7.05334	0.185209	1.16631	0.158799	0.873827	0.964696
Gm43582	6.4787	2.65993	4.29165	5.75867	4.79724	0.228186	1.4382	0.158661	0.873936	0.964696
Gm26839	16.1967	3.98989	12.2897	8.06214	10.1346	0.175948	1.10927	0.158615	0.873972	0.964696
Ptpn6	35.6328	17.2895	23.7991	31.0968	26.9546	0.109231	0.689405	0.158443	0.874108	0.964696
Oxsm	19.4361	27.9292	31.7972	19.5795	24.6855	0.110772	0.699435	0.158374	0.874162	0.964696
C130036L24Rik	12.9574	26.5993	17.7518	20.7312	19.5099	-0.120657	0.762302	-0.15828	0.874236	0.964696
Hinfp	68.0263	57.1885	61.4486	69.1041	63.9418	0.0703822	0.444975	0.158171	0.874322	0.964696
Agap2	9.71804	7.97978	10.1439	9.21388	9.2639	0.162712	1.02945	0.158057	0.874412	0.964696
Rmnd5b	51.8296	43.8888	48.3785	40.3107	46.1019	-0.080177	0.507704	-0.157921	0.874519	0.964696
Med14	307.738	402.979	346.063	348.976	351.439	-0.0448708	0.28423	-0.157868	0.874561	0.964696
Rab2a	1065.75	1228.89	1069.79	1173.62	1134.51	-0.0368506	0.233475	-0.157835	0.874587	0.964696
Rae1	45.3509	70.4881	66.1303	58.7385	60.1769	0.0752897	0.4776	0.157642	0.874739	0.964696
Dennd3	38.8722	33.2491	39.6002	35.7038	36.8563	0.0872489	0.553518	0.157626	0.874751	0.964696
Thoc7	80.9837	95.7574	78.8102	93.2905	87.2105	-0.06306	0.400245	-0.157553	0.874809	0.964696
Dcakd	246.19	155.606	190.003	190.036	195.459	-0.0555217	0.352516	-0.157502	0.87485	0.964696
Mob4	278.584	243.383	253.597	283.327	264.723	0.0452162	0.287222	0.157426	0.874909	0.964696
Paqr8	32.3935	14.6296	16.5814	33.4003	24.2512	0.122368	0.778029	0.157279	0.875025	0.964696
Zfp607b	29.1541	10.6397	19.7026	13.8208	18.3293	-0.131966	0.839703	-0.157158	0.87512	0.964696
Psma8	9.71804	2.65993	6.04732	6.91041	6.33392	0.205214	1.30581	0.157154	0.875123	0.964696
Gm43848	29.1541	27.9292	28.8711	32.2486	29.5508	0.0952008	0.605863	0.157132	0.87514	0.964696
Tent5c	51.8296	14.6296	27.8957	29.9451	31.075	-0.116124	0.739042	-0.157128	0.875144	0.964696
Zfp277	391.961	383.03	375.519	377.769	382.07	-0.0399329	0.254485	-0.156916	0.875311	0.964696
Fam20a	310.977	484.107	452.183	377.769	406.259	0.050839	0.324014	0.156904	0.875321	0.964696
Psmg2	42.1115	54.5285	50.7194	41.4624	47.2055	-0.0797662	0.509229	-0.156641	0.875528	0.964696
Zfyve21	25.9148	57.1885	53.4505	38.0072	43.6402	0.0934539	0.596614	0.15664	0.875528	0.964696
Gm50410	6.4787	3.98989	4.09657	4.60694	4.79302	-0.217656	1.38971	-0.156619	0.875545	0.964696
Zmynd8	560.407	389.679	506.414	465.301	480.45	0.0461056	0.294603	0.156501	0.875638	0.964696
Zfp748	38.8722	37.239	31.9923	40.3107	37.1035	-0.0867448	0.554428	-0.156458	0.875672	0.964696
Wdfy4	340.131	69.1581	180.639	195.795	196.431	-0.0976418	0.624317	-0.156398	0.875719	0.964696
Sidt1	12.9574	6.64982	7.60792	13.8208	10.259	0.162669	1.04015	0.15639	0.875726	0.964696
Fbxo28	171.685	168.905	150.988	205.009	174.147	0.0533431	0.341319	0.156285	0.875808	0.964696
Gm38375	16.1967	23.9394	15.8011	23.0347	19.743	-0.117028	0.748955	-0.156255	0.875832	0.964696
Sla	100.42	6.64982	41.5509	51.8281	50.1121	-0.147967	0.947288	-0.156201	0.875875	0.964696
Gorasp2	236.472	252.693	276.226	228.043	248.359	0.0464301	0.297312	0.156166	0.875902	0.964696
Plcg2	178.164	46.5487	86.8083	118.629	107.537	-0.0953612	0.610777	-0.156131	0.87593	0.964696
Jmjd1c	2222.19	1716.98	1838.38	1990.2	1941.94	-0.0385492	0.24691	-0.156126	0.875933	0.964696
Gcfc2	87.4624	93.0975	95.0014	77.1662	88.1819	-0.062202	0.398772	-0.155984	0.876046	0.964696
Atf7	171.685	216.784	198.586	179.671	191.682	-0.0496456	0.318789	-0.155732	0.876244	0.964696
Ranbp6	22.6754	31.9191	28.0908	32.2486	28.7335	0.0972022	0.62473	0.155591	0.876356	0.964696
Impdh1	29.1541	29.2592	27.1154	27.6416	28.2926	-0.0952047	0.611971	-0.155571	0.876371	0.964696
B230362B09Rik	12.9574	10.6397	8.77836	12.6691	11.2611	-0.146975	0.944787	-0.155564	0.876376	0.964696
Abhd1	6.4787	5.31986	6.24239	3.4552	5.37404	-0.207418	1.33346	-0.155549	0.876389	0.964696
Mbtd1	861.666	855.167	775.617	992.795	871.312	0.0397328	0.255454	0.155538	0.876397	0.964696
Igtp	6.4787	3.98989	4.87687	6.91041	5.56397	0.205846	1.32354	0.155527	0.876406	0.964696
Nipsnap1	6.4787	19.9495	9.94881	16.1243	13.1253	-0.148733	0.956462	-0.155503	0.876425	0.964696
Celsr3	3.23935	5.31986	2.92612	8.06214	4.88687	0.227183	1.46103	0.155495	0.876431	0.964696
Gm49628	25.9148	7.97978	16.1912	18.4278	17.1284	0.135916	0.874235	0.155468	0.876452	0.964696
Isy1	58.3083	65.1682	47.4032	72.5593	60.8597	-0.0755123	0.486105	-0.155341	0.876552	0.964696
Tpm2	9.71804	30.5892	27.7006	18.4278	21.6089	0.124549	0.801902	0.155317	0.876571	0.964696
Igfbp6	155.489	140.976	163.668	140.512	150.161	0.0518424	0.333784	0.155317	0.876571	0.964696
Rbm8a	35.6328	45.2188	47.2081	39.159	41.8047	0.0828129	0.533578	0.155203	0.876661	0.964733
Rnf31	51.8296	51.8686	42.1362	57.5867	50.8553	-0.0771877	0.498131	-0.154955	0.876857	0.964887
Wdr27	22.6754	9.30975	18.337	8.06214	14.5961	-0.146574	0.946975	-0.154781	0.876994	0.964975
Chmp4b	246.19	254.023	247.94	269.506	254.415	0.0436391	0.282257	0.154607	0.877131	0.965009
Ube2d1	197.6	194.175	187.467	218.83	199.518	0.0473617	0.306733	0.154407	0.877289	0.965009
Vwf	16.1967	14.6296	15.2158	18.4278	16.1175	0.123305	0.798692	0.154384	0.877307	0.965009
Zfp35	9.71804	31.9191	24.1893	24.1864	22.5032	0.119491	0.774276	0.154326	0.877353	0.965009
Poldip3	139.292	106.397	116.46	116.325	119.618	-0.0559459	0.362685	-0.154255	0.877409	0.965009
Ak7	3.23935	6.64982	8.19314	3.4552	5.38438	0.214437	1.39031	0.154237	0.877423	0.965009
B9d2	3.23935	6.64982	8.19314	3.4552	5.38438	0.214437	1.39031	0.154237	0.877423	0.965009
Gm38365	74.505	33.2491	36.6741	62.1937	51.6555	-0.0928706	0.602665	-0.1541	0.877531	0.965009
Gm27021	9.71804	9.30975	9.75374	11.5173	10.0747	0.152375	0.988902	0.154085	0.877543	0.965009
Clic4	583.083	563.905	519.484	598.902	566.343	-0.0382444	0.248297	-0.154027	0.877588	0.965009
Gm29325	3.23935	11.9697	6.63254	8.06214	7.47593	-0.182451	1.18944	-0.153393	0.878088	0.965154
Gm36930	9.71804	6.64982	6.24239	8.06214	7.6681	-0.172211	1.1227	-0.15339	0.878091	0.965154
Tnfrsf22	9.71804	6.64982	6.24239	8.06214	7.6681	-0.172211	1.1227	-0.15339	0.878091	0.965154
Chrna1os	9.71804	6.64982	11.5094	5.75867	8.40899	0.172226	1.12298	0.153365	0.878111	0.965154
Mpzl3	12.9574	5.31986	9.75374	9.21388	9.31122	0.164162	1.07046	0.153356	0.878118	0.965154
Vps13c	787.161	610.454	632.823	720.986	687.856	-0.0408399	0.266313	-0.153353	0.87812	0.965154
Gm10037	19.4361	3.98989	14.2405	9.21388	11.7201	0.165436	1.07882	0.15335	0.878122	0.965154
Sema3b	29.1541	26.5993	26.3351	25.3382	26.8567	-0.0961709	0.627403	-0.153284	0.878174	0.965154
Rsrc2	417.876	492.087	441.259	501.005	463.057	0.0404675	0.26412	0.153216	0.878228	0.965154
Gm37159	42.1115	19.9495	24.5794	31.0968	29.4343	-0.102033	0.66725	-0.152916	0.878464	0.965317
Dbndd2	9.71804	7.97978	12.0946	2.30347	8.02398	-0.191411	1.25199	-0.152885	0.878489	0.965317
Rint1	165.207	216.784	197.611	202.705	195.577	0.0487293	0.318999	0.152757	0.87859	0.965366
Smim17	3.23935	7.97978	5.65717	4.60694	5.37081	-0.204013	1.33888	-0.152375	0.878891	0.965624
Cog7	103.659	87.7776	126.213	70.2558	96.9765	0.0696162	0.457343	0.152219	0.879014	0.965624
D130040H23Rik	252.669	234.074	237.601	263.747	247.023	0.0437321	0.287364	0.152184	0.879042	0.965624
Gm43422	51.8296	42.5589	38.6248	50.6763	45.9224	-0.0787921	0.517778	-0.152173	0.87905	0.965624
Snhg4	3.23935	9.30975	7.41284	8.06214	7.00602	0.183726	1.20845	0.152034	0.87916	0.965683
D130019J16Rik	42.1115	43.8888	39.4051	42.6142	42.0049	-0.078663	0.517785	-0.151922	0.879248	0.965718
Gm28055	3.23935	22.6094	17.1666	6.91041	12.4814	-0.168643	1.11081	-0.15182	0.879329	0.965744
1700056N10Rik	19.4361	17.2895	19.7026	19.5795	19.0019	0.111826	0.736911	0.151749	0.879385	0.965744
Avil	25.9148	54.5285	35.3085	55.2833	42.7588	0.0919729	0.606898	0.151546	0.879545	0.965777
Rusc1	3.23935	17.2895	16.3863	8.06214	11.2443	0.165769	1.09471	0.151427	0.879639	0.965777
Nscme3l	9.71804	7.97978	6.43747	13.8208	9.48903	0.162302	1.07194	0.15141	0.879652	0.965777
Lysmd1	16.1967	19.9495	20.2878	12.6691	17.2758	-0.120229	0.794099	-0.151404	0.879657	0.965777
Noa1	29.1541	18.6195	22.0434	20.7312	22.6371	-0.105115	0.695338	-0.151171	0.879841	0.965777
Rfx5	19.4361	34.5791	27.3105	33.4003	28.6815	0.0977439	0.646906	0.151094	0.879901	0.965777
Neto2	3.23935	17.2895	15.0208	3.4552	9.75121	-0.188599	1.24899	-0.151001	0.879975	0.965777
Cux1	1159.69	892.406	905.147	1086.09	1010.83	-0.0403008	0.266914	-0.150988	0.879985	0.965777
Mamdc4	3.23935	6.64982	6.24239	5.75867	5.47256	0.200451	1.3286	0.150873	0.880076	0.965777
Cysltr2	19.4361	10.6397	15.2158	16.1243	15.354	0.126448	0.838828	0.150743	0.880178	0.965777
Gm11737	3.23935	7.97978	6.82762	6.91041	6.23929	0.190065	1.26125	0.150696	0.880216	0.965777
Cers6	1577.56	1234.21	1396.74	1481.13	1422.41	0.0370766	0.246047	0.150689	0.880221	0.965777
Cables2	16.1967	29.2592	28.4809	21.883	23.955	0.105597	0.701071	0.150623	0.880274	0.965777
Pot1b	281.823	228.754	238.186	253.382	250.536	-0.0443752	0.294695	-0.15058	0.880307	0.965777
Utp18	48.5902	59.8484	62.8141	51.8281	55.7702	0.0716042	0.476097	0.150398	0.88045	0.965777
Kctd10	32.3935	39.8989	39.6002	38.0072	37.475	0.0825448	0.549483	0.150223	0.880589	0.965777
Myc	22.6754	22.6094	23.409	25.3382	23.508	0.100474	0.668987	0.150189	0.880616	0.965777
Jdp2	84.223	136.986	108.852	108.263	109.581	-0.0603782	0.402016	-0.150189	0.880616	0.965777
Rnaset2b	6.4787	7.97978	10.339	5.75867	7.63903	0.173154	1.15325	0.150144	0.880651	0.965777
Nae1	161.967	226.094	183.956	196.947	192.241	-0.0496226	0.330587	-0.150104	0.880682	0.965777
Plpp3	1817.27	3351.51	2472.18	2530.36	2542.83	-0.0501435	0.334265	-0.150011	0.880756	0.965777
Gosr1	142.531	163.586	158.986	160.091	156.298	0.0486001	0.323993	0.150004	0.880762	0.965777
Gm28051	12.9574	5.31986	11.7045	6.91041	9.22304	0.164876	1.09928	0.149985	0.880776	0.965777
Pafah1b2	223.515	186.195	188.247	206.161	201.029	-0.0462892	0.308698	-0.14995	0.880804	0.965777
Arhgef40	103.659	308.552	254.378	186.581	213.292	0.0757653	0.50536	0.149923	0.880825	0.965777
Zfp963	0	9.30975	8.58329	3.4552	5.33706	0.236993	1.5818	0.149825	0.880903	0.9658
Mgrn1	246.19	215.454	246.184	225.74	233.392	0.0439509	0.293643	0.149675	0.881021	0.965868
Acbd4	48.5902	107.727	72.3727	81.7732	77.6158	-0.0742146	0.49714	-0.149283	0.88133	0.966145
Gm12474	19.4361	17.2895	17.3617	16.1243	17.5529	-0.113298	0.759729	-0.14913	0.881451	0.966163
Gja1	194.361	262.003	258.864	216.526	232.939	0.0480503	0.322227	0.149119	0.881459	0.966163
Hars2	51.8296	62.5083	59.4978	62.1937	59.0073	0.0679985	0.456499	0.148956	0.881588	0.966242
Ctdsp1	38.8722	35.909	31.7972	39.159	36.4343	-0.0829269	0.557292	-0.148803	0.881709	0.966257
Erlin2	45.3509	47.8787	50.9145	47.2211	47.8413	0.0733519	0.49297	0.148796	0.881715	0.966257
Cnpy3	58.3083	57.1885	49.9391	61.0419	56.6194	-0.0692698	0.466251	-0.148567	0.881895	0.966393
Tma16	22.6754	43.8888	41.9411	31.0968	34.9005	0.0918497	0.618942	0.148398	0.882029	0.966473
Vstm5	12.9574	11.9697	12.8749	9.21388	11.754	-0.136934	0.923162	-0.148332	0.882081	0.966473
Ccdc17	6.4787	10.6397	9.55866	10.3656	9.26067	0.153384	1.03677	0.147944	0.882387	0.966747
Gm40787	12.9574	0	7.60792	5.75867	6.581	0.238735	1.61501	0.147822	0.882483	0.96679
Rprd2	437.312	401.649	440.674	416.928	424.141	0.037475	0.253959	0.147563	0.882688	0.966895
Arpc5l	74.505	53.1986	63.2042	67.9523	64.715	0.0669421	0.453668	0.147557	0.882692	0.966895
Ntpcr	12.9574	25.2693	20.4829	23.0347	20.4361	0.109793	0.744948	0.147383	0.88283	0.966984
Gm53012	19.4361	23.9394	18.5321	29.9451	22.9632	0.104973	0.712671	0.147295	0.882899	0.966998
Zdhhc7	45.3509	55.8585	50.9145	57.5867	52.4277	0.0709176	0.482125	0.147094	0.883058	0.96711
Zfp787	64.787	71.8181	72.1777	71.4076	70.0476	0.0622454	0.423515	0.146973	0.883153	0.96713
Gm42636	12.9574	7.97978	10.7291	11.5173	10.7959	0.142622	0.970699	0.146928	0.883189	0.96713
Surf6	22.6754	33.2491	30.0415	23.0347	27.2502	-0.0950234	0.647348	-0.146789	0.883299	0.967189
Mrps23	6.4787	23.9394	15.8011	13.8208	15.01	-0.133342	0.909048	-0.146684	0.883382	0.967217
Emx2os	132.813	175.555	183.37	138.208	157.487	0.0530504	0.36193	0.146576	0.883467	0.96723
Mtfmt	48.5902	53.1986	58.3274	48.3729	52.1222	0.0708174	0.483443	0.146486	0.883538	0.96723
Kcnk13	440.551	94.4275	241.112	255.685	257.944	-0.0880767	0.60142	-0.146448	0.883568	0.96723
Svip	12.9574	2.65993	4.68179	8.06214	7.09031	-0.189087	1.29179	-0.146375	0.883625	0.96723
1700030N03Rik	9.71804	22.6094	19.7026	17.276	17.3265	0.119138	0.814274	0.146311	0.883676	0.96723
Sytl5	16.1967	10.6397	16.7764	5.75867	12.3429	-0.14638	1.00127	-0.146194	0.883768	0.96727
Dynlt2a3	3.23935	7.97978	5.85224	8.06214	6.28338	0.184787	1.26494	0.146084	0.883855	0.967296
Snx7	259.148	359.09	294.563	312.12	306.23	-0.0440758	0.301849	-0.14602	0.883906	0.967296
Spata6	644.63	529.326	607.073	590.84	592.967	0.0368854	0.253021	0.14578	0.884095	0.967428
Aasdhppt	48.5902	50.5386	47.4032	47.2211	48.4383	-0.0709411	0.487047	-0.145656	0.884193	0.967428
Abtb3	142.531	176.885	171.471	138.208	157.274	-0.0502746	0.345169	-0.145652	0.884196	0.967428
Ranbp10	288.302	231.414	237.406	263.747	255.217	-0.0433167	0.297781	-0.145465	0.884344	0.967528
Gm50055	6.4787	14.6296	8.97344	11.5173	10.3998	-0.145539	1.00207	-0.145239	0.884522	0.967539
Them7	16.1967	3.98989	12.0946	8.06214	10.0859	0.161198	1.10989	0.145238	0.884523	0.967539
Macroh2a2	42.1115	33.2491	41.9411	35.7038	38.2514	0.0800745	0.551537	0.145184	0.884565	0.967539
Loxl1	323.935	647.693	538.406	479.122	497.289	0.0542694	0.373842	0.145167	0.884579	0.967539
Mrpl41	9.71804	9.30975	13.4602	6.91041	9.84959	0.150605	1.0381	0.145077	0.88465	0.967554
Tec	307.738	83.7877	203.463	202.705	199.424	0.0802459	0.554347	0.144758	0.884902	0.967695
Adgrf2	0	9.30975	5.26702	3.4552	4.50799	-0.237306	1.64	-0.144699	0.884949	0.967695
Muc1	0	9.30975	5.26702	3.4552	4.50799	-0.237306	1.64	-0.144699	0.884949	0.967695
Vsig10l	9.71804	11.9697	11.5094	8.06214	10.3148	-0.141943	0.981964	-0.14455	0.885066	0.967729
Ace	74.505	115.707	99.4881	103.656	98.339	0.0588075	0.406924	0.144517	0.885092	0.967729
Ndufs6	12.9574	19.9495	19.3124	17.276	17.3738	0.112656	0.780438	0.14435	0.885224	0.967761
Fhip2a	145.771	143.636	157.23	140.512	146.787	0.0476495	0.330126	0.144337	0.885234	0.967761
Kcnh7	12.9574	5.31986	8.19314	6.91041	8.3452	-0.16096	1.11656	-0.144156	0.885377	0.967855
Prdm8	22.6754	61.1783	47.9884	33.4003	41.3106	-0.091905	0.638244	-0.143997	0.885503	0.967931
Picalm	1428.55	1177.02	1156.21	1382.08	1285.97	-0.0360569	0.250692	-0.14383	0.885635	0.967962
Abi2	531.253	651.682	533.139	626.544	585.655	-0.0382354	0.265983	-0.143751	0.885697	0.967962
Nup50	61.5476	99.7473	93.6359	78.318	83.3122	0.0633442	0.440713	0.143731	0.885713	0.967962
Tsbp1	25.9148	18.6195	27.3105	18.4278	22.5681	0.102283	0.712885	0.143478	0.885913	0.967962
Gm56637	29.1541	37.239	34.9184	36.8555	34.5418	0.0817814	0.570346	0.143389	0.885983	0.967962
Bod1	16.1967	21.2794	15.8011	26.4899	19.9418	0.109205	0.761736	0.143363	0.886004	0.967962
Spry1	42.1115	75.808	61.2535	54.1315	58.3261	-0.071784	0.500952	-0.143295	0.886057	0.967962
Camk2n1	35.6328	82.4578	66.5205	48.3729	58.246	-0.0797175	0.556519	-0.143243	0.886098	0.967962
Rars	74.505	127.677	109.047	107.111	104.585	0.0595406	0.415713	0.143225	0.886112	0.967962
Gm44037	3.23935	9.30975	9.55866	1.15173	5.81487	-0.216183	1.50958	-0.143207	0.886126	0.967962
Gm7072	123.095	138.316	131.285	141.663	133.59	0.0487169	0.340384	0.143123	0.886193	0.967962
Smap2	304.499	179.545	243.648	249.926	244.405	0.0508875	0.355767	0.143036	0.886262	0.967962
Patl1	184.643	171.565	141.039	205.009	175.564	-0.0506682	0.354567	-0.142902	0.886368	0.967962
Gm55889	6.4787	2.65993	5.07194	4.60694	4.70438	0.206361	1.4449	0.142821	0.886432	0.967962
Zfta	171.685	255.353	245.599	168.153	210.198	-0.0533695	0.373831	-0.142764	0.886477	0.967962
Atg9a	16.1967	15.9596	18.337	16.1243	16.6544	0.111857	0.78354	0.142758	0.886481	0.967962
Brox	161.967	172.895	174.787	171.608	170.315	0.0445901	0.312378	0.142744	0.886492	0.967962
Proser3	32.3935	9.30975	17.3617	25.3382	21.1008	0.119459	0.83877	0.142422	0.886747	0.968177
Arhgef7	197.6	195.505	186.882	219.981	199.992	0.0436947	0.307488	0.142102	0.886999	0.968339
Ldlrap1	45.3509	54.5285	53.6456	41.4624	48.7469	-0.0715882	0.504301	-0.141955	0.887115	0.968339
Dyrk1b	38.8722	14.6296	22.6287	32.2486	27.0948	0.103872	0.731936	0.141913	0.887148	0.968339
Gm34917	19.4361	46.5487	31.7972	33.4003	32.7956	-0.0913415	0.643768	-0.141886	0.88717	0.968339
Adam17	323.935	277.962	290.661	325.941	304.625	0.0398328	0.280896	0.141807	0.887233	0.968339
Gm56530	9.71804	13.2996	14.0454	11.5173	12.1451	0.129509	0.913525	0.141769	0.887263	0.968339
A530072M11Rik	100.42	43.8888	55.0111	78.318	69.4094	-0.076962	0.543696	-0.141553	0.887433	0.968339
Tmem200a	9.71804	33.2491	17.5567	25.3382	21.4655	-0.114371	0.808432	-0.141473	0.887496	0.968339
Ccdc71	12.9574	14.6296	22.4336	6.91041	14.2328	0.136733	0.966718	0.141441	0.887522	0.968339
Gng12	975.044	811.278	858.134	881.077	881.383	-0.033998	0.240492	-0.141369	0.887579	0.968339
Usp38	113.377	129.007	123.092	130.146	123.905	0.0492415	0.348331	0.141364	0.887582	0.968339
C2cd2	155.489	220.774	186.296	183.126	186.421	-0.0472182	0.334098	-0.14133	0.887609	0.968339
Slfn3	12.9574	2.65993	9.75374	5.75867	7.78243	0.177374	1.25527	0.141304	0.88763	0.968339
Gm3325	87.4624	65.1682	69.2515	74.8628	74.1862	-0.0603524	0.427521	-0.141168	0.887737	0.968394
Cisd3	3.23935	9.30975	10.1439	4.60694	6.82498	0.179298	1.27148	0.141015	0.887858	0.968451
Ogfod1	84.223	81.1278	88.759	67.9523	80.5156	-0.0588333	0.418094	-0.140718	0.888093	0.968451
Gm43327	12.9574	2.65993	5.65717	6.91041	7.04622	-0.179762	1.27763	-0.140699	0.888107	0.968451
Crbn	97.1804	103.737	94.8063	100.201	98.9812	-0.0523022	0.371934	-0.140622	0.888168	0.968451
Plscr4	832.512	839.207	812.486	899.505	845.928	0.0324283	0.230731	0.140546	0.888229	0.968451
Cmtm7	129.574	85.1177	107.681	93.2905	103.916	-0.0568403	0.404577	-0.140493	0.88827	0.968451
5830416I19Rik	0	11.9697	11.5094	3.4552	6.73357	0.212481	1.51278	0.140458	0.888298	0.968451
Atg101	25.9148	22.6094	25.7499	25.3382	24.9031	0.0916747	0.652927	0.140406	0.888339	0.968451
1700017B05Rik	42.1115	31.9191	34.1381	34.552	35.6802	-0.0789835	0.562623	-0.140384	0.888356	0.968451
Mef2d	404.918	361.75	335.138	411.169	378.244	-0.0390477	0.278288	-0.140314	0.888412	0.968451
Slc9a5	9.71804	10.6397	10.1439	12.6691	10.7927	0.134581	0.959709	0.140231	0.888477	0.968451
Cct3	93.9411	113.047	106.706	110.567	106.065	0.0517286	0.369443	0.140018	0.888646	0.968451
Thap6	29.1541	22.6094	21.6533	26.4899	24.9767	-0.092261	0.659303	-0.139937	0.88871	0.968451
Uevld	123.095	109.057	109.047	131.298	118.124	0.0507988	0.363064	0.139917	0.888726	0.968451
Evi5l	110.138	192.845	146.306	152.029	150.329	-0.0543983	0.388813	-0.139909	0.888732	0.968451
Tgfb1	139.292	55.8585	98.1226	100.201	98.3685	0.0707117	0.505461	0.139895	0.888743	0.968451
Ubl7	97.1804	75.808	91.295	85.2284	87.3779	0.0560627	0.400779	0.139885	0.888751	0.968451
A430046D13Rik	16.1967	17.2895	16.9715	19.5795	17.5093	0.107043	0.766116	0.139722	0.888879	0.96853
Rbm38	0	11.9697	5.85224	5.75867	5.89515	-0.207036	1.48314	-0.139593	0.888982	0.968579
Rsl24d1	16.1967	11.9697	11.7045	13.8208	13.4229	-0.120796	0.866438	-0.139417	0.88912	0.968669
Rnf10	174.925	152.946	172.641	162.395	165.727	0.044459	0.319626	0.139097	0.889374	0.968883
Sh2d4b	35.6328	17.2895	31.212	21.883	26.5043	0.0974302	0.70184	0.138821	0.889592	0.969013
Nr2c2	764.486	603.804	599.465	730.2	674.489	-0.0378207	0.272478	-0.138803	0.889606	0.969013
Pik3r4	87.4624	114.377	93.6359	120.932	104.102	0.0550041	0.396946	0.138568	0.889791	0.96914
Wasl	398.44	432.238	434.822	418.08	420.895	0.0351012	0.253415	0.138512	0.889835	0.96914
Med25	55.0689	91.7675	78.8102	64.4971	72.5359	-0.0641497	0.464055	-0.138237	0.890053	0.969224
Gtpbp3	12.9574	31.9191	27.7006	14.9726	21.8874	-0.109602	0.793037	-0.138206	0.890078	0.969224
Aftph	667.306	562.575	550.111	647.275	606.817	-0.0359687	0.260323	-0.138169	0.890107	0.969224
Slc30a4	42.1115	55.8585	49.9391	55.2833	50.7981	0.0678982	0.491561	0.138128	0.89014	0.969224
Ttl	64.787	46.5487	55.4012	58.7385	56.3689	0.0656037	0.47586	0.137863	0.890348	0.96939
Atp11b	323.935	434.898	396.002	390.438	386.318	0.0391829	0.284917	0.137524	0.890617	0.969496
Mfsd8	113.377	93.0975	79.2004	119.78	101.364	-0.0576518	0.419458	-0.137443	0.89068	0.969496
Gm46430	68.0263	97.0874	59.1077	103.656	81.9694	-0.0666431	0.48553	-0.137258	0.890826	0.969496
Tmem248	61.5476	93.0975	81.7363	69.1041	76.3714	-0.0605222	0.441478	-0.13709	0.89096	0.969496
Zfp101	80.9837	50.5386	73.9333	58.7385	66.0485	0.0654613	0.477798	0.137006	0.891026	0.969496
Pi4ka	547.45	627.743	581.908	570.109	581.802	-0.0335574	0.244956	-0.136993	0.891036	0.969496
Fhl3	48.5902	39.8989	41.746	50.6763	45.2279	0.0705827	0.515457	0.136932	0.891084	0.969496
Gm48890	35.6328	55.8585	40.7706	49.5246	45.4466	-0.0727612	0.531391	-0.136926	0.891089	0.969496
Gm43462	38.8722	71.8181	65.35	54.1315	57.543	0.0700092	0.511416	0.136893	0.891115	0.969496
Farsa	68.0263	87.7776	89.3442	59.8902	76.2596	-0.062255	0.455337	-0.136723	0.89125	0.969496
Enkd1	6.4787	19.9495	16.7764	8.06214	12.8167	-0.135997	0.994745	-0.136715	0.891256	0.969496
Nxpe4	738.571	688.921	726.263	665.703	704.865	-0.0322853	0.236381	-0.136582	0.891361	0.969496
Gm37666	16.1967	9.30975	13.6552	8.06214	11.806	-0.130922	0.958719	-0.136559	0.891379	0.969496
Gm42783	38.8722	17.2895	24.5794	25.3382	26.5198	-0.0947736	0.694048	-0.136552	0.891385	0.969496
Fbxo9	100.42	142.306	116.85	122.084	120.415	-0.0507787	0.371892	-0.136542	0.891393	0.969496
Slc31a1	84.223	94.4275	88.9541	84.0766	87.9203	-0.0532021	0.3897	-0.136521	0.89141	0.969496
Cgas	32.3935	31.9191	34.3332	33.4003	33.0115	0.0785083	0.575115	0.136509	0.891419	0.969496
Zfyve26	149.01	163.586	166.399	135.905	153.725	-0.0459503	0.336754	-0.136451	0.891465	0.969496
Rbm41	213.797	292.592	238.381	291.389	259.04	0.0437346	0.321053	0.136222	0.891646	0.969607
Ticam2	22.6754	3.98989	10.534	11.5173	12.1792	-0.145754	1.07032	-0.136178	0.89168	0.969607
Vangl2	22.6754	31.9191	34.3332	24.1864	28.2785	0.0877753	0.64595	0.135886	0.891912	0.969716
H3f3a	275.345	199.495	217.703	268.354	240.224	0.0445726	0.328055	0.135869	0.891925	0.969716
Rhbdl2	9.71804	0	2.73105	4.60694	4.26401	-0.250835	1.84659	-0.135837	0.89195	0.969716
Sphk2	9.71804	17.2895	14.6306	16.1243	14.4406	0.11592	0.854364	0.13568	0.892074	0.969772
Lats2	61.5476	81.1278	64.3747	88.6836	73.9334	0.061047	0.450215	0.135595	0.892141	0.969772
Dars2	55.0689	47.8787	49.7441	57.5867	52.5696	0.0650632	0.479973	0.135556	0.892172	0.969772
Armc5	38.8722	33.2491	39.9903	34.552	36.6659	0.0754037	0.556603	0.135471	0.892239	0.969783
Septin2	90.7017	70.4881	70.6171	82.9249	78.6829	-0.0568134	0.420076	-0.135245	0.892418	0.969837
Cuedc2	55.0689	43.8888	45.8426	47.2211	48.0054	-0.0670636	0.495889	-0.135239	0.892423	0.969837
Gm49405	3.23935	5.31986	6.43747	3.4552	4.61297	0.196272	1.45255	0.135122	0.892515	0.969837
Gng8	3.23935	5.31986	6.43747	3.4552	4.61297	0.196272	1.45255	0.135122	0.892515	0.969837
Fam227a	9.71804	41.2289	29.6514	28.7934	27.3479	0.103019	0.764396	0.134771	0.892793	0.969976
Gm15411	6.4787	14.6296	12.8749	11.5173	11.3751	0.130145	0.965845	0.134747	0.892812	0.969976
Ctdnep1	45.3509	37.239	36.479	41.4624	40.1328	-0.0720228	0.534508	-0.134746	0.892813	0.969976
Mtf1	100.42	95.7574	91.4901	97.8975	96.3912	-0.0505399	0.375428	-0.134619	0.892913	0.970023
Aebp2	323.935	371.06	336.894	381.224	353.278	0.0366695	0.272553	0.134541	0.892975	0.970029
Gm15892	6.4787	6.64982	5.07194	6.91041	6.27772	-0.164365	1.22313	-0.13438	0.893102	0.970044
Myl12b	16.1967	27.9292	29.2612	11.5173	21.2261	-0.109717	0.816476	-0.134379	0.893103	0.970044
2610203C22Rik	353.089	122.357	248.33	240.713	241.122	0.0655096	0.488034	0.134232	0.893219	0.970051
Zbtb41	68.0263	90.4376	75.689	93.2905	81.8608	0.0567121	0.422503	0.134229	0.893222	0.970051
Tmem156	12.9574	6.64982	7.80299	9.21388	9.15602	-0.141044	1.05221	-0.134046	0.893366	0.970146
Paip2b	22.6754	45.2188	35.1135	40.3107	35.8296	0.0806989	0.604128	0.133579	0.893735	0.970203
Kdm4d	16.1967	29.2592	29.0661	20.7312	23.8133	0.0946788	0.708891	0.133559	0.893751	0.970203
Lrrfip1	379.004	469.477	448.477	381.224	419.546	-0.0372399	0.278928	-0.133511	0.893789	0.970203
Col5a1	735.332	876.446	868.473	784.331	816.146	0.032832	0.246094	0.133412	0.893867	0.970203
Gm56493	12.9574	5.31986	8.58329	10.3656	9.30654	0.143082	1.07252	0.133408	0.893871	0.970203
Pnpt1	191.122	259.343	241.893	226.892	229.812	0.0419034	0.314289	0.133328	0.893934	0.970203
Slc35a5	64.787	79.7978	66.7156	74.8628	71.5408	-0.0569866	0.427432	-0.133323	0.893938	0.970203
Gng5c	12.9574	13.2996	13.6552	14.9726	13.7212	0.113928	0.854558	0.133318	0.893942	0.970203
Smad3	709.417	1102.54	910.024	962.85	921.208	0.0396779	0.29763	0.133313	0.893946	0.970203
Rab14	447.03	474.797	418.045	486.032	456.476	-0.0344693	0.258724	-0.133228	0.894013	0.970203
Trim11	77.7443	101.077	96.1719	77.1662	88.0399	-0.054803	0.411674	-0.133122	0.894097	0.970203
Ift22	12.9574	23.9394	19.7026	21.883	19.6206	0.100156	0.752372	0.13312	0.894099	0.970203
Marchf7	625.194	618.433	612.145	659.944	628.929	0.0314808	0.236773	0.132958	0.894227	0.970233
Pcgf6	38.8722	33.2491	35.1135	32.2486	34.8708	-0.0749055	0.563445	-0.132942	0.894239	0.970233
Trim29	3.23935	5.31986	7.41284	2.30347	4.56888	0.20095	1.51372	0.132752	0.894389	0.970253
1700008J07Rik	9.71804	3.98989	10.339	3.4552	6.87553	0.172681	1.30103	0.132727	0.89441	0.970253
Zfp668	22.6754	38.569	35.6987	31.0968	32.01	0.0813189	0.612787	0.132703	0.894428	0.970253
Abhd6	48.5902	43.8888	47.5982	39.159	44.8091	-0.0678588	0.512355	-0.132445	0.894632	0.970358
Zfp493	3.23935	7.97978	6.63254	6.91041	6.19052	0.167489	1.26481	0.132422	0.89465	0.970358
Snapc2	16.1967	3.98989	8.97344	11.5173	10.1694	0.145063	1.09592	0.132366	0.894695	0.970358
Coq6	6.4787	14.6296	11.8996	12.6691	11.4192	0.127283	0.962729	0.13221	0.894818	0.970374
Gm2238	6.4787	51.8686	29.6514	27.6416	28.9101	-0.112727	0.852681	-0.132203	0.894823	0.970374
Opa1	362.807	333.821	351.135	360.493	352.064	0.0345744	0.261736	0.132097	0.894908	0.970405
Gm52829	0	9.30975	3.51135	5.75867	4.64494	-0.213285	1.61776	-0.131839	0.895111	0.970564
Ky	6.4787	3.98989	1.95075	10.3656	5.69624	0.193629	1.47197	0.131544	0.895345	0.970642
Iigp1	132.813	78.4679	93.831	122.084	106.799	0.0566057	0.430704	0.131426	0.895438	0.970642
Tmc8	16.1967	5.31986	11.7045	5.75867	9.74494	-0.145805	1.11005	-0.131351	0.895498	0.970642
Gm43924	3.23935	5.31986	5.46209	4.60694	4.65706	0.186715	1.42153	0.131348	0.8955	0.970642
Mcrip1	113.377	109.057	100.659	115.173	109.567	-0.0476945	0.363268	-0.131293	0.895544	0.970642
Psen2	80.9837	73.148	67.886	80.6214	75.6598	-0.0548024	0.417791	-0.131172	0.895639	0.970642
Josd1	84.223	38.569	59.4978	64.4971	61.6967	0.0695063	0.529952	0.131156	0.895652	0.970642
Catsper3	22.6754	15.9596	17.7518	17.276	18.4157	-0.0986609	0.752498	-0.131111	0.895687	0.970642
Aldh3a2	68.0263	114.377	103.975	89.8353	94.0533	0.0562622	0.429325	0.131048	0.895737	0.970642
Hmgn5	3.23935	6.64982	6.04732	5.75867	5.42379	0.174585	1.33239	0.131032	0.89575	0.970642
Zfyve27	90.7017	70.4881	71.7875	81.7732	78.6876	-0.0546844	0.417824	-0.130879	0.895871	0.970711
Cnot6	217.036	277.962	235.065	252.23	245.573	-0.0394181	0.301577	-0.130707	0.896007	0.970735
Atp6v1g2	22.6754	21.2794	27.3105	18.4278	22.4233	0.0921929	0.70538	0.1307	0.896013	0.970735
Hydin	3.23935	7.97978	5.85224	4.60694	5.41958	-0.174473	1.33556	-0.130637	0.896063	0.970735
Rab34	6.4787	73.148	50.9145	39.159	42.4251	0.111234	0.852267	0.130515	0.896159	0.970777
Phldb3	3.23935	9.30975	4.29165	11.5173	7.08952	0.166709	1.27823	0.130421	0.896233	0.970796
Ext1	9769.87	9696.77	8828.5	10268.9	9641	-0.0278547	0.213979	-0.130175	0.896428	0.970897
Kars	32.3935	30.5892	26.7252	33.4003	30.7771	-0.077935	0.598935	-0.130123	0.896469	0.970897
Thoc6	16.1967	22.6094	22.6287	19.5795	20.2536	0.0943727	0.725701	0.130044	0.896532	0.970897
Fam149b	229.994	232.744	234.675	240.713	234.531	0.0370523	0.284981	0.130017	0.896553	0.970897
Vmn2r1	0	7.97978	4.87687	5.75867	4.65383	0.206792	1.59252	0.129852	0.896684	0.970971
Tro	3.23935	9.30975	5.26702	10.3656	7.04543	0.161194	1.24198	0.129788	0.896734	0.970971
Gm5176	12.9574	7.97978	9.16851	9.21388	9.82989	-0.130198	1.00458	-0.129605	0.896879	0.971066
Gm44834	19.4361	23.9394	20.6779	20.7312	21.1961	-0.0905158	0.699344	-0.12943	0.897018	0.971155
Spry4	22.6754	31.9191	30.0415	21.883	26.6298	-0.08453	0.655526	-0.12895	0.897397	0.971504
Gm41409	6.4787	5.31986	7.99807	4.60694	6.10089	0.163735	1.27142	0.128781	0.897531	0.971505
Adprm	22.6754	47.8787	43.6967	33.4003	36.9128	0.0791816	0.614889	0.128774	0.897537	0.971505
Zscan18	22.6754	23.9394	21.6533	28.7934	24.2654	0.0864045	0.671188	0.128734	0.897568	0.971505
Kifap3	450.269	520.016	464.083	489.487	480.964	-0.032588	0.253858	-0.128371	0.897855	0.971754
Ncs1	42.1115	59.8484	67.1057	28.7934	49.4647	-0.0782112	0.609904	-0.128235	0.897963	0.971754
Mrps34	9.71804	9.30975	10.339	10.3656	9.93309	0.127086	0.99184	0.128132	0.898045	0.971754
Ptpra	923.214	816.598	878.032	893.746	877.897	0.0296348	0.231475	0.128026	0.898129	0.971754
Thumpd1	25.9148	41.2289	34.3332	39.159	35.159	0.0747531	0.58397	0.128009	0.898142	0.971754
Olfm1	45.3509	42.5589	46.4278	44.9177	44.8138	0.0646358	0.505433	0.127882	0.898242	0.971754
AI837181	16.1967	27.9292	18.337	25.3382	21.9503	-0.0924683	0.723127	-0.127873	0.89825	0.971754
Prex1	191.122	82.4578	108.657	148.574	132.702	-0.0616116	0.481994	-0.127826	0.898286	0.971754
Tbc1d14	259.148	138.316	197.611	206.161	200.309	0.0497571	0.389344	0.127797	0.898309	0.971754
Cdkn2c	32.3935	30.5892	23.7991	36.8555	30.9093	-0.0793765	0.621507	-0.127716	0.898374	0.971762
Fam185a	113.377	168.905	145.136	132.449	139.967	-0.0468211	0.367233	-0.127497	0.898547	0.971889
Pcmt1	359.568	360.42	328.701	376.617	356.327	-0.0339816	0.266749	-0.127392	0.89863	0.971917
Taf5	22.6754	26.5993	22.6287	31.0968	25.7501	0.0839081	0.659383	0.127252	0.898741	0.971975
Sar1a	93.9411	130.336	117.435	118.629	115.085	0.0474938	0.373792	0.12706	0.898893	0.972077
Pigh	12.9574	14.6296	15.0208	14.9726	14.3951	0.106111	0.835586	0.126989	0.898949	0.972077
Defb42	0	10.6397	7.80299	5.75867	6.05034	0.185807	1.46495	0.126835	0.899071	0.972079
Sephs2	9.71804	5.31986	6.82762	9.21388	7.76985	0.144605	1.14084	0.126753	0.899136	0.972079
Itgb1bp1	97.1804	66.4982	71.0072	84.0766	79.6906	-0.0547913	0.432573	-0.126664	0.899207	0.972079
Gm49265	38.8722	54.5285	51.3047	48.3729	48.2696	0.0638213	0.504261	0.126564	0.899285	0.972079
Plac9	787.161	1513.5	1402.39	822.339	1131.35	-0.0510971	0.403814	-0.126536	0.899307	0.972079
Prodh	25.9148	17.2895	17.9469	27.6416	22.1982	0.0919188	0.72658	0.126509	0.899329	0.972079
Impact	375.764	352.44	351.135	359.341	359.67	-0.0327882	0.259224	-0.126486	0.899347	0.972079
Gm19705	12.9574	13.2996	8.97344	16.1243	12.8387	-0.115287	0.912148	-0.12639	0.899423	0.972099
Kdm1a	349.85	376.38	320.508	392.742	359.87	-0.0351312	0.278173	-0.126293	0.8995	0.972104
Gde1	45.3509	55.8585	62.0338	33.4003	49.1609	-0.0704905	0.558381	-0.126241	0.899541	0.972104
Epha4	42.1115	78.4679	59.6929	71.4076	62.92	0.0627671	0.497988	0.126042	0.899699	0.972145
Gm42984	45.3509	73.148	49.9391	67.9523	59.0976	-0.063074	0.500586	-0.126	0.899732	0.972145
Haghl	9.71804	15.9596	13.8503	10.3656	12.4734	-0.114663	0.910185	-0.125978	0.899749	0.972145
Spon2	22.6754	17.2895	20.0927	16.1243	19.0455	-0.0935241	0.743983	-0.125707	0.899964	0.972169
Pigp	87.4624	66.4982	75.1038	70.2558	74.83	-0.0533193	0.424174	-0.125701	0.899968	0.972169
Zfyve16	239.712	227.424	229.603	224.588	230.332	-0.0360106	0.28667	-0.125617	0.900035	0.972169
Acap2	1224.47	1275.44	1201.27	1254.24	1238.85	-0.0273553	0.217943	-0.125516	0.900115	0.972169
Cep44	42.1115	69.1581	65.7402	52.9798	57.4974	0.0624583	0.498356	0.125329	0.900263	0.972169
Gm13479	16.1967	1.32996	7.02269	6.91041	7.86495	-0.168179	1.34258	-0.125265	0.900313	0.972169
Dleu2	1966.28	940.285	1411.56	1581.33	1474.87	0.0467996	0.373752	0.125216	0.900353	0.972169
Dpp10	9.71804	6.64982	10.1439	6.91041	8.35554	0.137257	1.0979	0.125017	0.90051	0.972169
Gm42640	61.5476	46.5487	48.5736	63.3454	55.0038	0.0612984	0.490331	0.125014	0.900512	0.972169
Lin7c	84.223	73.148	78.4201	71.4076	76.7997	-0.0514971	0.412024	-0.124986	0.900535	0.972169
Pitpnm1	32.3935	30.5892	33.5529	32.2486	32.196	0.0727042	0.581812	0.124962	0.900554	0.972169
Dnajb12	87.4624	66.4982	83.492	72.5593	77.503	0.0529655	0.423858	0.12496	0.900555	0.972169
Trim2	482.663	478.787	489.052	450.328	475.208	-0.030968	0.247828	-0.124957	0.900557	0.972169
Gm11110	19.4361	17.2895	17.7518	16.1243	17.6504	-0.0947518	0.758735	-0.124881	0.900618	0.972169
Insrr	0	9.30975	5.46209	3.4552	4.55676	-0.204168	1.63534	-0.124848	0.900644	0.972169
Flnb	764.486	1066.63	898.905	898.353	907.094	-0.0337585	0.270495	-0.124803	0.90068	0.972169
Ppp4r3a	385.482	460.168	401.464	430.749	419.466	-0.0329639	0.264485	-0.124634	0.900813	0.972202
Pttg1ip	90.7017	91.7675	91.8802	84.0766	89.6065	-0.048096	0.386097	-0.12457	0.900864	0.972202
Lmx1a	51.8296	67.8282	60.2781	56.435	59.0927	-0.0573851	0.460934	-0.124497	0.900921	0.972202
Cyp2r1	38.8722	37.239	38.4297	33.4003	36.9853	-0.0683928	0.549444	-0.124476	0.900938	0.972202
Tmem138	19.4361	27.9292	23.7991	21.883	23.2619	-0.0844642	0.67987	-0.124236	0.901129	0.972265
Tspan33	6.4787	9.30975	13.6552	3.4552	8.22472	0.15147	1.21933	0.124223	0.901138	0.972265
2610206C17Rik	25.9148	11.9697	12.4848	21.883	18.0631	-0.103523	0.833797	-0.124159	0.90119	0.972265
Gm16132	9.71804	1.32996	3.1212	5.75867	4.98197	-0.189717	1.52934	-0.124051	0.901275	0.972265
Hp1bp3	307.738	364.41	331.237	329.396	333.195	-0.0337496	0.272076	-0.124045	0.90128	0.972265
B4galnt3	6.4787	5.31986	8.38822	1.15173	5.33463	-0.184637	1.49566	-0.123448	0.901752	0.972669
Vps8	362.807	367.07	356.207	358.189	361.068	-0.0317547	0.257329	-0.123401	0.901789	0.972669
Zfp91	68.0263	113.047	105.731	70.2558	89.2649	-0.0572872	0.464405	-0.123356	0.901825	0.972669
Gpbp1l1	456.748	331.161	358.743	404.259	387.728	-0.0362343	0.295456	-0.122639	0.902393	0.973172
Zfp949	149.01	97.0874	102.414	132.449	120.24	-0.0493114	0.402135	-0.122624	0.902405	0.973172
Ube2l6	6.4787	29.2592	18.337	17.276	17.8377	-0.107437	0.879006	-0.122225	0.90272	0.973282
Adam23	443.791	662.322	577.226	565.502	562.21	0.0361162	0.295756	0.122115	0.902808	0.973282
Mapk8	346.61	400.319	377.275	355.886	370.023	-0.0324048	0.26563	-0.121993	0.902905	0.973282
Plekhm3	900.539	573.215	719.436	784.331	744.38	0.0372872	0.305659	0.12199	0.902907	0.973282
Icam2	6.4787	2.65993	5.85224	3.4552	4.61152	0.179757	1.47428	0.121929	0.902956	0.973282
2610028D06Rik	6.4787	2.65993	5.85224	3.4552	4.61152	0.179757	1.47428	0.121929	0.902956	0.973282
Psmd10	12.9574	11.9697	10.534	12.6691	12.0325	-0.110288	0.904899	-0.121879	0.902995	0.973282
2010315B03Rik	204.079	188.855	185.321	196.947	193.8	-0.0367883	0.302287	-0.1217	0.903137	0.973282
Gm37333	110.138	144.966	124.653	126.691	126.612	-0.0434527	0.357064	-0.121694	0.903141	0.973282
Exosc10	116.617	135.656	125.823	120.932	124.757	-0.0423132	0.347902	-0.121624	0.903197	0.973282
Tpp2	537.732	535.976	524.946	572.412	542.766	0.0295492	0.242972	0.121616	0.903203	0.973282
Prune1	103.659	102.407	101.439	97.8975	101.351	-0.044681	0.367667	-0.121526	0.903275	0.973282
Mdh2	80.9837	53.1986	60.4732	65.6489	65.0761	-0.0561272	0.461874	-0.121521	0.903279	0.973282
Entpd6	25.9148	43.8888	39.7953	27.6416	34.3101	-0.0745933	0.61399	-0.121489	0.903303	0.973282
Stx16	553.928	602.474	545.039	591.992	573.358	-0.0295447	0.243643	-0.121262	0.903483	0.973291
Zfp110	106.898	142.306	117.435	145.119	127.94	0.0449827	0.371165	0.121193	0.903538	0.973291
E2f2	16.1967	5.31986	8.97344	9.21388	9.92598	-0.128484	1.06039	-0.121167	0.903559	0.973291
Gm14418	16.1967	27.9292	23.2139	19.5795	21.7298	-0.0867662	0.716276	-0.121135	0.903584	0.973291
Gm49519	6.4787	5.31986	5.65717	4.60694	5.51566	-0.157202	1.2979	-0.12112	0.903596	0.973291
Eng	100.42	121.027	123.287	90.987	108.93	-0.0472735	0.391553	-0.120734	0.903902	0.973445
Rfesd	35.6328	41.2289	39.015	42.6142	39.6227	0.0645914	0.535201	0.120686	0.903939	0.973445
Gm56686	35.6328	31.9191	32.5775	31.0968	32.8066	-0.0694566	0.575943	-0.120596	0.904011	0.973445
1810010H24Rik	0	26.5993	14.4355	11.5173	13.138	-0.146205	1.21247	-0.120584	0.90402	0.973445
Fundc1	71.2656	74.478	72.7629	67.9523	71.6147	-0.0504851	0.418682	-0.120581	0.904023	0.973445
Cacfd1	45.3509	41.2289	39.9903	42.6142	42.2961	-0.0622898	0.517089	-0.120462	0.904117	0.973485
Rnf141	246.19	143.636	196.44	198.098	196.091	0.0443817	0.369509	0.12011	0.904396	0.973706
Cstdc2	3.23935	11.9697	10.9242	6.91041	8.26091	0.139727	1.16438	0.120001	0.904482	0.973706
Necap1	45.3509	65.1682	65.7402	40.3107	54.1425	-0.0635176	0.529501	-0.119958	0.904517	0.973706
Dtx3l	51.8296	58.5184	52.085	55.2833	54.4291	-0.0560277	0.467223	-0.119916	0.904549	0.973706
Gm28039	35.6328	31.9191	37.4544	32.2486	34.3137	0.0683895	0.570976	0.119776	0.90466	0.973764
1700030K09Rik	68.0263	63.8383	67.1057	69.1041	67.0186	0.0513701	0.42973	0.11954	0.904847	0.973799
Traf3ip1	16.1967	38.569	31.9923	28.7934	28.8878	0.0804961	0.673479	0.119523	0.904861	0.973799
Nrbf2	142.531	73.148	110.022	107.111	108.203	0.0527169	0.441797	0.119324	0.905019	0.973799
Rgs22	3.23935	7.97978	11.5094	1.15173	5.97007	0.18196	1.52572	0.119262	0.905068	0.973799
D030016M11Rik	9.71804	5.31986	8.58329	6.91041	7.6329	0.136753	1.14669	0.119259	0.90507	0.973799
Chordc1	171.685	271.313	192.929	245.319	220.312	-0.0427942	0.359532	-0.119028	0.905254	0.973799
Nipal3	22.6754	15.9596	13.2651	23.0347	18.7337	-0.0934651	0.785673	-0.118962	0.905306	0.973799
Gm10069	12.9574	25.2693	15.9961	27.6416	20.4661	0.0930146	0.782145	0.118922	0.905337	0.973799
Mypop	42.1115	38.569	46.0376	36.8555	40.8934	0.0636479	0.535418	0.118875	0.905374	0.973799
Fam111a	187.882	150.286	158.986	167.002	166.039	-0.0388087	0.326491	-0.118866	0.905381	0.973799
Itk	16.1967	1.32996	7.21777	10.3656	8.77752	0.154923	1.30339	0.118862	0.905385	0.973799
Tfpi	126.335	226.094	167.959	180.822	175.303	-0.0456427	0.384022	-0.118854	0.905391	0.973799
Cnn2	29.1541	91.7675	71.9826	59.8902	63.1986	0.0700739	0.589838	0.118802	0.905432	0.973799
Slc36a4	106.898	91.7675	97.1472	93.2905	97.2759	-0.0447965	0.377649	-0.11862	0.905577	0.973879
Rtkn	25.9148	31.9191	34.5282	26.4899	29.713	0.0732418	0.618104	0.118494	0.905676	0.973879
Anapc16	149.01	122.357	133.821	142.815	137.001	0.0406256	0.342854	0.118492	0.905678	0.973879
Trim14	132.813	99.7473	113.338	108.263	113.541	-0.0438654	0.371123	-0.118196	0.905912	0.973908
Gm38200	16.1967	26.5993	21.0681	20.7312	21.1488	-0.0845657	0.716035	-0.118103	0.905986	0.973908
Srf	9.71804	21.2794	16.7764	18.4278	16.5504	0.0968865	0.821737	0.117904	0.906143	0.973908
Wdr45b	178.164	198.165	177.518	192.34	186.547	-0.0363145	0.308094	-0.117868	0.906172	0.973908
Ints3	113.377	179.545	171.471	134.753	149.787	0.0453882	0.385403	0.117768	0.906251	0.973908
Zfp97	16.1967	11.9697	15.4109	13.8208	14.3495	0.0994639	0.844649	0.117758	0.90626	0.973908
Catsper2	64.787	53.1986	60.4732	50.6763	57.2838	-0.0550804	0.468209	-0.117641	0.906352	0.973908
Ccr1	29.1541	6.64982	12.6799	18.4278	16.7279	-0.110448	0.93963	-0.117544	0.906429	0.973908
F8	55.0689	58.5184	54.816	64.4971	58.2251	0.0540539	0.460048	0.117496	0.906467	0.973908
Szt2	48.5902	51.8686	58.9126	44.9177	51.0723	0.0581348	0.494834	0.117483	0.906477	0.973908
Zbed5-ps	249.43	242.053	231.749	272.961	249.048	0.0342687	0.291842	0.117422	0.906525	0.973908
Acadvl	9.71804	23.9394	16.1912	17.276	16.7812	-0.0969289	0.825744	-0.117384	0.906556	0.973908
Washc5	149.01	102.407	120.361	134.753	126.633	0.0440322	0.375244	0.117343	0.906588	0.973908
Atp8b2	74.505	73.148	92.0753	58.7385	74.6167	0.0538216	0.458682	0.11734	0.906591	0.973908
F5	6.4787	5.31986	2.3409	11.5173	6.4142	0.16278	1.38822	0.117258	0.906655	0.973908
Ppm1f	42.1115	18.6195	37.0642	23.0347	30.2075	0.0816481	0.696419	0.11724	0.90667	0.973908
Senp2	184.643	304.562	246.379	236.106	242.922	-0.0407749	0.347972	-0.117179	0.906718	0.973908
Itfg2	71.2656	41.2289	60.4732	42.6142	53.8955	-0.062323	0.531946	-0.11716	0.906733	0.973908
Hdgf	106.898	105.067	109.827	94.4422	104.059	-0.0433482	0.371033	-0.116831	0.906994	0.973908
Gba	22.6754	10.6397	22.6287	10.3656	16.5774	0.104019	0.890383	0.116825	0.906999	0.973908
AI182371	9.71804	3.98989	8.58329	2.30347	6.14867	-0.160247	1.37294	-0.116718	0.907084	0.973908
Gm28417	6.4787	7.97978	7.41284	5.75867	6.9075	-0.136655	1.17154	-0.116645	0.907141	0.973908
Pcdhb20	12.9574	7.97978	10.339	11.5173	10.6984	0.113632	0.974416	0.116616	0.907165	0.973908
Gnptab	362.807	232.744	293.197	310.968	299.929	0.0382252	0.327979	0.116548	0.907218	0.973908
Map3k10	100.42	67.8282	82.3216	76.0145	81.646	-0.0495842	0.425878	-0.116428	0.907313	0.973908
Pgs1	74.505	113.047	107.291	89.8353	96.1696	0.0482213	0.414335	0.116382	0.90735	0.973908
Col11a1	0	9.30975	9.16851	2.30347	5.19543	0.192982	1.65844	0.116364	0.907364	0.973908
Txnl4a	16.1967	18.6195	12.0946	21.883	17.1985	-0.0943038	0.810444	-0.116361	0.907367	0.973908
Ptpn23	61.5476	93.0975	79.7856	72.5593	76.7475	-0.0506882	0.436129	-0.116223	0.907476	0.973908
Ankrd50	77.7443	62.5083	73.5432	69.1041	70.725	0.0497872	0.428922	0.116075	0.907593	0.973908
Gm49936	16.1967	6.64982	11.5094	11.5173	11.4683	0.113556	0.978647	0.116034	0.907626	0.973908
Mex3d	3.23935	6.64982	6.82762	4.60694	5.33093	0.157138	1.35436	0.116023	0.907634	0.973908
Apod	12.9574	45.2188	35.1135	21.883	28.7931	-0.0876003	0.756149	-0.115851	0.907771	0.973908
Fam83f	38.8722	62.5083	51.6948	57.5867	52.6655	0.058249	0.502857	0.115836	0.907782	0.973908
Ccdc126	32.3935	13.2996	21.6533	24.1864	22.8832	0.086465	0.746656	0.115803	0.907809	0.973908
Ipcef1	74.505	34.5791	42.5263	58.7385	52.5872	-0.0656256	0.566879	-0.115767	0.907838	0.973908
Cad	16.1967	15.9596	25.1646	8.06214	16.3458	0.1056	0.912866	0.11568	0.907906	0.973908
Nsmf	61.5476	94.4275	87.5886	77.1662	80.1825	0.0502059	0.434266	0.115611	0.907961	0.973908
Stx12	304.499	263.333	255.548	325.941	287.33	0.0348088	0.301403	0.115489	0.908057	0.973908
Rnf152	84.223	50.5386	53.6456	73.711	65.5296	-0.0569193	0.492891	-0.11548	0.908064	0.973908
Cwc22	145.771	184.865	150.793	176.215	164.411	-0.0388241	0.336267	-0.115456	0.908084	0.973908
Mansc1	3.23935	9.30975	5.46209	6.91041	6.2304	-0.14604	1.26572	-0.115381	0.908143	0.973908
Gm57470	9.71804	3.98989	5.26702	9.21388	7.04721	0.14194	1.23028	0.115372	0.90815	0.973908
Oat	38.8722	26.5993	31.407	35.7038	33.1456	0.0682882	0.592328	0.115288	0.908217	0.973918
5430401H09Rik	16.1967	7.97978	15.606	4.60694	11.0974	-0.124749	1.08307	-0.115181	0.908302	0.973949
Glrx5	12.9574	23.9394	19.7026	16.1243	18.1809	-0.0894777	0.778413	-0.114949	0.908486	0.974085
Fam120aos	12.9574	15.9596	16.3863	10.3656	13.9172	-0.0997764	0.869577	-0.114741	0.90865	0.974096
Haus2	38.8722	38.569	36.6741	44.9177	39.7582	0.0618017	0.538633	0.114738	0.908653	0.974096
Srpx	123.095	122.357	133.626	117.477	124.139	0.0400418	0.349038	0.11472	0.908667	0.974096
Nup85	35.6328	57.1885	52.28	38.0072	45.7771	-0.0624084	0.545242	-0.11446	0.908873	0.974244
Gabpb1	210.558	154.276	166.984	184.278	179.024	-0.0382754	0.334568	-0.114403	0.908919	0.974244
Pde8a	758.007	831.228	791.418	831.552	803.051	0.0264935	0.231776	0.114306	0.908995	0.974245
2310030G06Rik	6.4787	13.2996	11.1193	11.5173	10.6037	0.112642	0.986639	0.114167	0.909105	0.974245
Pdcl3	12.9574	27.9292	28.4809	16.1243	21.373	0.0892055	0.781507	0.114145	0.909122	0.974245
Slc25a36	547.45	534.646	490.418	617.33	547.461	0.0302072	0.264711	0.114114	0.909147	0.974245
Tpgs1	16.1967	7.97978	10.1439	14.9726	12.3232	0.107677	0.946753	0.113733	0.90945	0.974362
Surf2	12.9574	21.2794	18.337	19.5795	18.0383	0.0874954	0.769735	0.11367	0.9095	0.974362
Bend4	29.1541	21.2794	29.2612	21.883	25.3944	0.0759187	0.668119	0.113631	0.909531	0.974362
Rbm17	97.1804	78.4679	91.6851	74.8628	85.5491	-0.0465522	0.409784	-0.113602	0.909553	0.974362
Ube2v2	275.345	269.983	269.788	287.934	275.762	0.0312816	0.275418	0.113579	0.909572	0.974362
Klc4	16.1967	33.2491	25.7499	23.0347	24.5576	-0.079031	0.696027	-0.113546	0.909598	0.974362
Lrrc49	236.472	280.622	259.84	248.775	256.427	-0.0326816	0.288302	-0.113359	0.909746	0.97437
Pabpc1l	6.4787	10.6397	10.9242	4.60694	8.16238	-0.130237	1.14908	-0.11334	0.909761	0.97437
Eif3b	61.5476	99.7473	88.1738	70.2558	79.9311	-0.0510092	0.450133	-0.11332	0.909777	0.97437
Gm57036	3.23935	5.31986	7.21777	2.30347	4.52011	0.171546	1.51576	0.113175	0.909892	0.974383
Igbp1	97.1804	94.4275	81.3462	105.96	94.7284	-0.0448061	0.395954	-0.11316	0.909904	0.974383
Rhebl1	12.9574	10.6397	11.1193	10.3656	11.2705	-0.105297	0.932323	-0.11294	0.910078	0.974383
Gm47817	25.9148	23.9394	25.7499	20.7312	24.0838	-0.0751904	0.665813	-0.11293	0.910086	0.974383
Gm44745	22.6754	9.30975	12.2897	16.1243	15.0998	-0.0992594	0.879183	-0.1129	0.91011	0.974383
Klhl4	45.3509	6.64982	9.75374	36.8555	24.6525	-0.116774	1.03454	-0.112875	0.91013	0.974383
Chmp1b2	84.223	97.0874	92.6605	84.0766	89.5119	-0.0439369	0.390461	-0.112526	0.910407	0.974599
Ciao1	32.3935	41.2289	33.1627	39.159	36.486	-0.0629648	0.559803	-0.112477	0.910446	0.974599
Mustn1	6.4787	14.6296	14.4355	9.21388	11.1894	0.111511	0.992407	0.112365	0.910534	0.974633
Mamld1	359.568	438.888	440.674	340.913	395.011	-0.0329443	0.2943	-0.111942	0.91087	0.974777
Mrm1	29.1541	25.2693	23.9942	27.6416	26.5148	-0.0710146	0.635351	-0.111772	0.911004	0.974777
Fam8a1	55.0689	73.148	64.7648	61.0419	63.5059	-0.0502559	0.44985	-0.111717	0.911048	0.974777
Gm38157	38.8722	21.2794	24.3843	31.0968	28.9082	-0.0729675	0.653147	-0.111717	0.911048	0.974777
Zdhhc20	822.794	599.814	654.866	731.352	702.206	-0.0308494	0.276469	-0.111584	0.911154	0.974777
Crcp	58.3083	67.8282	57.1569	66.8006	62.5235	-0.0500364	0.448769	-0.111497	0.911222	0.974777
Gm37598	12.9574	34.5791	22.8237	31.0968	25.3643	0.0814093	0.730374	0.111463	0.91125	0.974777
Gm43692	12.9574	17.2895	12.2897	17.276	14.9532	-0.0929054	0.83464	-0.111312	0.911369	0.974777
Rgma	323.935	429.578	394.636	346.672	373.705	-0.0322894	0.29047	-0.111163	0.911487	0.974777
Gm47814	9.71804	0	3.9015	3.4552	4.26869	-0.20403	1.83664	-0.111089	0.911546	0.974777
Dbn1	136.053	313.872	237.016	205.009	222.987	-0.0480859	0.433371	-0.110958	0.91165	0.974777
Gda	1182.36	813.938	805.659	1139.07	985.256	-0.0351081	0.316527	-0.110917	0.911683	0.974777
Chm	382.243	446.868	395.026	422.687	411.706	-0.0291142	0.262527	-0.1109	0.911696	0.974777
Prkcb	677.024	236.734	382.151	491.791	446.925	-0.0528481	0.476722	-0.110857	0.91173	0.974777
Gm42826	35.6328	78.4679	74.7136	47.2211	59.0089	0.0624953	0.564385	0.110732	0.911829	0.974777
Gm43128	6.4787	2.65993	3.9015	5.75867	4.6997	0.160689	1.45217	0.110655	0.91189	0.974777
Ap5m1	165.207	190.185	152.939	198.098	176.607	-0.0371527	0.335824	-0.110631	0.911909	0.974777
Synj2	285.063	434.898	350.354	360.493	357.702	-0.0347484	0.31419	-0.110597	0.911936	0.974777
Rab12	191.122	247.373	227.652	203.857	217.501	-0.0346839	0.313673	-0.110573	0.911955	0.974777
Msh5	12.9574	11.9697	15.606	10.3656	12.7247	0.0998427	0.903054	0.110561	0.911964	0.974777
Pcid2	68.0263	66.4982	66.3254	63.3454	66.0488	-0.0476403	0.430946	-0.110548	0.911975	0.974777
Rnf182	25.9148	23.9394	28.4809	23.0347	25.3424	0.0722297	0.653693	0.110495	0.912017	0.974777
Dab2	1331.37	492.087	746.161	1007.77	894.347	-0.050312	0.455523	-0.110449	0.912053	0.974777
Sh2d1b1	9.71804	3.98989	7.02269	6.91041	6.91026	0.134306	1.21637	0.110416	0.91208	0.974777
Rgs20	58.3083	91.7675	77.8348	81.7732	77.4209	0.0484224	0.438607	0.1104	0.912092	0.974777
Zfp318	152.249	135.656	138.503	140.512	141.73	-0.036549	0.331642	-0.110206	0.912246	0.974817
Gm43686	9.71804	22.6094	9.75374	23.0347	16.279	-0.100255	0.910269	-0.110138	0.9123	0.974817
Srpk1	142.531	194.175	182.59	167.002	171.574	0.0370829	0.336858	0.110085	0.912342	0.974817
Nudcd1	116.617	123.687	103.39	147.422	122.779	0.0421343	0.382857	0.110052	0.912368	0.974817
Gm47690	6.4787	10.6397	12.8749	5.75867	8.938	0.121893	1.10818	0.109993	0.912415	0.974817
Pkn1	275.345	158.266	198.391	216.526	212.132	-0.0407186	0.370588	-0.109876	0.912508	0.974857
Epha6	6.4787	3.98989	6.24239	2.30347	4.75361	-0.159924	1.45662	-0.109792	0.912575	0.974867
Tnip1	145.771	109.057	114.899	130.146	124.968	-0.0400644	0.365214	-0.109701	0.912646	0.974883
9330117O12Rik	9.71804	7.97978	7.99807	8.06214	8.43951	-0.116568	1.06428	-0.109527	0.912784	0.97492
Stk16	19.4361	45.2188	33.3578	31.0968	32.2774	-0.0705034	0.644025	-0.109473	0.912827	0.97492
Rnf7	38.8722	51.8686	47.013	41.4624	44.8041	-0.056543	0.516651	-0.109441	0.912852	0.97492
Smyd4	97.1804	61.1783	83.2969	64.4971	76.5382	-0.0500886	0.457975	-0.10937	0.912909	0.97492
Cep20	103.659	139.646	121.337	133.601	124.561	0.0398124	0.364512	0.109221	0.913027	0.974985
Slc39a10	142.531	164.916	156.645	161.243	156.334	0.0353693	0.324711	0.108925	0.913262	0.975087
Usp5	58.3083	70.4881	75.8841	57.5867	65.5668	0.0496963	0.456406	0.108886	0.913293	0.975087
Cct2	42.1115	82.4578	61.0584	63.3454	62.2433	-0.0545256	0.500878	-0.10886	0.913314	0.975087
Atg4d	42.1115	38.569	39.9903	43.7659	41.1092	0.0571925	0.5256	0.108814	0.91335	0.975087
Gm43186	9.71804	6.64982	9.94881	6.91041	8.30677	0.119391	1.09884	0.108652	0.913479	0.975163
Zfat	165.207	143.636	159.376	154.332	155.638	0.0352619	0.324763	0.108577	0.913538	0.975165
Sema3d	323.935	416.279	365.57	365.1	367.721	-0.0302578	0.278988	-0.108456	0.913634	0.975208
Septin7	592.801	730.15	663.059	692.193	669.551	0.0273001	0.252026	0.108322	0.91374	0.975255
Aimp2	12.9574	22.6094	18.5321	16.1243	17.5558	-0.0846356	0.782549	-0.108154	0.913874	0.975255
Efna4	3.23935	10.6397	8.58329	4.60694	6.76732	-0.136242	1.26075	-0.108064	0.913945	0.975255
Nemp2	48.5902	47.8787	40.9657	52.9798	47.6036	-0.0545025	0.504515	-0.108029	0.913972	0.975255
0610009L18Rik	3.23935	9.30975	10.7291	3.4552	6.68335	0.142746	1.32229	0.107954	0.914032	0.975255
Spaar	51.8296	21.2794	39.9903	32.2486	36.337	0.0695335	0.644915	0.107818	0.91414	0.975255
Mst1r	45.3509	81.1278	68.4712	56.435	62.8462	-0.0532141	0.493654	-0.107797	0.914157	0.975255
Acyp1	19.4361	18.6195	17.5567	18.4278	18.51	-0.0798004	0.740575	-0.107755	0.91419	0.975255
Gm42970	32.3935	41.2289	37.0642	34.552	36.3097	-0.060021	0.557023	-0.107753	0.914191	0.975255
Zfp12	16.1967	42.5589	29.0661	29.9451	29.4417	-0.0730506	0.680016	-0.107425	0.914452	0.975472
Zfp691	16.1967	7.97978	9.94881	11.5173	11.4107	-0.102988	0.959824	-0.107299	0.914552	0.975513
Gm10212	3.23935	6.64982	3.9015	5.75867	4.88733	-0.149346	1.3933	-0.107189	0.914639	0.975513
Zfp11	12.9574	14.6296	16.5814	12.6691	14.2094	0.090998	0.849306	0.107144	0.914675	0.975513
Trak1	806.598	852.507	801.367	832.704	823.294	-0.0243804	0.227663	-0.10709	0.914718	0.975513
Gm38164	6.4787	5.31986	6.82762	5.75867	6.09621	0.133691	1.24954	0.106992	0.914795	0.975535
Phospho2	32.3935	42.5589	39.4051	40.3107	38.667	0.0582718	0.545033	0.106914	0.914857	0.97554
Iars	119.856	190.185	155.084	170.457	158.895	0.0392465	0.367696	0.106736	0.914998	0.97554
Zfp974	103.659	114.377	89.7344	125.539	108.327	-0.0419386	0.393114	-0.106683	0.91504	0.97554
Gm15460	12.9574	7.97978	13.07	8.06214	10.5173	0.107092	1.00408	0.106656	0.915062	0.97554
Eif5b	291.541	275.303	294.173	282.175	285.798	0.0290849	0.273038	0.106523	0.915167	0.97554
Gm17021	6.4787	14.6296	11.3143	9.21388	10.4091	-0.106591	1.00172	-0.106408	0.915258	0.97554
Psen1	385.482	336.481	332.798	373.162	356.981	-0.0287819	0.270703	-0.106323	0.915326	0.97554
Gm35438	38.8722	42.5589	38.8199	47.2211	41.868	0.0560439	0.527653	0.106214	0.915413	0.97554
Lars	272.105	319.191	276.031	334.003	300.333	0.0309764	0.291891	0.106123	0.915485	0.97554
Vezt	320.695	292.592	285.785	314.424	303.374	-0.0290491	0.274143	-0.105963	0.915611	0.97554
Ciao2a	48.5902	34.5791	39.7953	38.0072	40.2429	-0.0573114	0.541095	-0.105917	0.915648	0.97554
Kctd2	61.5476	54.5285	60.6683	49.5246	56.5672	-0.0496849	0.469225	-0.105887	0.915672	0.97554
Yif1b	16.1967	9.30975	15.2158	10.3656	12.772	0.0974042	0.920142	0.105858	0.915695	0.97554
Gm44270	6.4787	17.2895	9.16851	14.9726	11.9773	-0.103492	0.977795	-0.105842	0.915707	0.97554
Hpgd	476.184	502.726	480.664	482.577	485.538	-0.0258838	0.244564	-0.105837	0.915712	0.97554
Vps72	126.335	74.478	83.8822	107.111	97.9515	-0.0463048	0.437513	-0.105836	0.915712	0.97554
Mbip	139.292	186.195	153.524	169.305	162.079	-0.0357499	0.338945	-0.105474	0.916	0.975584
Gm12097	16.1967	31.9191	34.3332	17.276	24.9313	0.0789838	0.749248	0.105417	0.916045	0.975584
Wdyhv1	71.2656	57.1885	50.5244	73.711	63.1724	-0.0503144	0.477363	-0.105401	0.916058	0.975584
Lzts3	12.9574	10.6397	14.0454	10.3656	12.002	0.097077	0.921108	0.105392	0.916065	0.975584
Prpf40a	498.86	562.575	494.905	593.143	537.371	0.0275737	0.261681	0.105371	0.916081	0.975584
Sar1b	132.813	144.966	131.48	141.663	137.731	-0.03531	0.335157	-0.105353	0.916095	0.975584
R74862	22.6754	22.6094	23.9942	18.4278	21.9267	-0.0732717	0.696378	-0.105218	0.916203	0.975588
Mdm2	294.781	285.942	282.078	286.782	287.396	-0.0284963	0.270902	-0.10519	0.916225	0.975588
Gm45114	9.71804	2.65993	2.73105	8.06214	5.79279	-0.149079	1.41908	-0.105053	0.916334	0.975588
Wdr54	6.4787	3.98989	4.48672	4.60694	4.89056	-0.144597	1.37906	-0.104852	0.916493	0.975588
Urb2	22.6754	43.8888	29.8464	43.7659	35.0442	0.0655866	0.626311	0.104719	0.916599	0.975588
2610044O15Rik8	55.0689	61.1783	63.3993	48.3729	57.0049	-0.0496566	0.474384	-0.104676	0.916633	0.975588
Parl	123.095	151.616	134.992	150.877	140.145	0.0360302	0.344249	0.104663	0.916643	0.975588
Prox2os	3.23935	6.64982	4.87687	6.91041	5.41911	0.140155	1.33982	0.104607	0.916687	0.975588
Cpt2	48.5902	103.737	84.6625	78.318	78.827	0.0508945	0.486563	0.1046	0.916693	0.975588
Lrch1	1188.84	919.005	1029.99	1110.27	1062.03	0.0265265	0.253624	0.10459	0.916701	0.975588
Gm44041	6.4787	3.98989	7.21777	3.4552	5.28539	0.144254	1.37963	0.10456	0.916725	0.975588
Nr1h2	9.71804	69.1581	51.6948	35.7038	41.5687	0.0829587	0.794288	0.104444	0.916817	0.975625
Slc12a6	103.659	136.986	129.335	120.932	122.728	0.037781	0.362594	0.104196	0.917013	0.975629
1810030O07Rik	74.505	77.1379	81.1511	74.8628	76.9142	0.0426025	0.408928	0.104181	0.917026	0.975629
Gm43388	16.1967	3.98989	5.07194	12.6691	9.48191	-0.122937	1.18041	-0.104147	0.917053	0.975629
Zfp7	9.71804	13.2996	14.4355	10.3656	11.9547	0.0965086	0.926909	0.104119	0.917075	0.975629
Fam122b	25.9148	15.9596	20.6779	21.883	21.1088	0.075129	0.721836	0.10408	0.917106	0.975629
Slc8a1	3647.51	3199.89	3274.14	3680.94	3450.62	0.0231134	0.222594	0.103836	0.917299	0.97572
Tsacc	48.5902	33.2491	35.6987	48.3729	41.4777	0.0577523	0.55623	0.103828	0.917306	0.97572
Ndufb7	22.6754	21.2794	25.7499	19.5795	22.3211	0.0721138	0.695125	0.103742	0.917374	0.975732
Gm31621	16.1967	9.30975	7.60792	16.1243	12.3097	-0.10062	0.970694	-0.103658	0.917441	0.975735
Nr2f2	194.361	295.252	240.917	244.168	243.674	-0.0341769	0.329907	-0.103596	0.91749	0.975735
1700019D03Rik	93.9411	111.717	115.484	84.0766	101.305	-0.0415098	0.401081	-0.103495	0.91757	0.975759
9430064I24Rik	12.9574	11.9697	12.6799	13.8208	12.8569	0.0910094	0.880319	0.103382	0.91766	0.975793
Hecw2	735.332	928.315	855.793	783.18	825.655	-0.0262742	0.254354	-0.103298	0.917726	0.975804
Gm37694	35.6328	55.8585	48.5736	41.4624	45.3818	-0.0546567	0.529849	-0.103155	0.91784	0.975864
Unc45b	38.8722	46.5487	44.6721	38.0072	42.0251	-0.0542019	0.526066	-0.103032	0.917937	0.975907
Gpr174	9.71804	5.31986	2.92612	13.8208	7.94621	0.132916	1.29182	0.102891	0.91805	0.975966
Colec12	1331.37	1065.3	1125.19	1224.29	1186.54	-0.0252423	0.245583	-0.102785	0.918133	0.975994
Gm42559	29.1541	46.5487	35.1135	47.2211	39.5094	0.058653	0.571661	0.102601	0.91828	0.976089
Carf	136.053	158.266	143.77	146.27	146.09	-0.0339105	0.331034	-0.102438	0.918409	0.976166
Usp12	242.951	160.926	180.834	229.195	203.477	0.0364742	0.35675	0.10224	0.918566	0.976272
Maf	1273.06	1123.82	1221.36	1131	1187.31	-0.0233473	0.22873	-0.102074	0.918698	0.976352
Kitl	553.928	316.531	404.975	436.507	427.986	-0.0350631	0.344249	-0.101854	0.918873	0.976477
Gm43773	16.1967	6.64982	11.3143	11.5173	11.4196	0.0997443	0.980072	0.101772	0.918937	0.976485
Mettl8	129.574	105.067	118.02	107.111	114.943	-0.0370088	0.364115	-0.10164	0.919042	0.976507
Traf4	22.6754	13.2996	14.6306	18.4278	17.2584	-0.0806372	0.794121	-0.101543	0.91912	0.976507
Fhl4	3.23935	5.31986	4.29165	5.75867	4.65238	0.144456	1.4233	0.101494	0.919159	0.976507
Garin2	9.71804	5.31986	7.21777	5.75867	7.00358	-0.120088	1.18361	-0.101459	0.919186	0.976507
Galm	126.335	75.808	95.5866	95.594	98.3308	-0.0426212	0.420467	-0.101366	0.91926	0.976524
Fbxl18	61.5476	57.1885	53.0603	62.1937	58.4975	-0.0463274	0.45796	-0.10116	0.919423	0.976587
Araf	281.823	379.04	321.288	332.851	328.751	-0.0295776	0.292417	-0.101149	0.919432	0.976587
9930120I10Rik	22.6754	35.909	22.0434	36.8555	29.3709	-0.0669301	0.663507	-0.100873	0.919651	0.97665
Atpaf1	106.898	127.677	118.996	124.387	119.489	0.0358154	0.355074	0.100867	0.919656	0.97665
Gm57064	19.4361	2.65993	9.16851	9.21388	10.1196	-0.118377	1.1737	-0.100859	0.919663	0.97665
Zbtb39	19.4361	22.6094	25.5548	18.4278	21.507	0.0717127	0.712234	0.100687	0.919799	0.976661
Zfp982	51.8296	46.5487	42.3312	52.9798	48.4223	-0.0502698	0.499399	-0.100661	0.91982	0.976661
Rabepk	55.0689	45.2188	45.8426	57.5867	50.9292	0.0498121	0.495002	0.10063	0.919844	0.976661
Rspry1	417.876	449.528	428.774	457.239	438.354	0.0253351	0.252259	0.100433	0.920001	0.976766
Lpar5	9.71804	2.65993	3.70642	9.21388	6.32457	0.136491	1.36065	0.100314	0.920095	0.976806
Unc5cl	16.1967	0	6.04732	10.3656	8.15242	0.154732	1.54579	0.100099	0.920266	0.976874
Tmem268	29.1541	9.30975	20.4829	12.6691	17.904	-0.0878264	0.877477	-0.10009	0.920273	0.976874
Mrps27	97.1804	98.4173	84.0772	108.263	96.9845	-0.0391279	0.391385	-0.099973	0.920366	0.976906
Atn1	12.9574	43.8888	34.3332	21.883	28.2656	-0.075243	0.753124	-0.0999079	0.920417	0.976906
Wwp2	281.823	162.256	230.773	193.491	217.086	-0.037428	0.375045	-0.0997962	0.920506	0.976939
Armh1	12.9574	10.6397	12.0946	12.6691	12.0902	0.0904333	0.907446	0.0996569	0.920617	0.976996
Gm56533	6.4787	2.65993	5.65717	3.4552	4.56275	0.146961	1.47736	0.0994754	0.920761	0.977028
Carmil3	6.4787	2.65993	5.65717	3.4552	4.56275	0.146961	1.47736	0.0994754	0.920761	0.977028
Gm48717	9.71804	41.2289	30.6267	26.4899	27.0159	0.076381	0.770267	0.0991617	0.92101	0.977146
Zfp105	22.6754	18.6195	20.873	21.883	21.0127	0.0699773	0.705803	0.0991457	0.921023	0.977146
Dkk2	0	89.1076	58.1323	48.3729	48.9032	0.247588	2.49894	0.0990771	0.921077	0.977146
Zfp583	16.1967	15.9596	19.5075	13.8208	16.3712	0.0794242	0.801901	0.0990449	0.921103	0.977146
Heatr1	64.787	73.148	77.6398	64.4971	70.018	0.0428395	0.43296	0.0989456	0.921181	0.977146
Gm42548	71.2656	19.9495	37.0642	46.0694	43.5872	-0.0678976	0.686655	-0.0988817	0.921232	0.977146
Sytl1	9.71804	7.97978	7.21777	9.21388	8.53237	-0.105192	1.06435	-0.0988315	0.921272	0.977146
Pbrm1	832.512	813.938	823.02	848.828	829.575	0.0222845	0.225843	0.0986723	0.921398	0.977182
Lrrc36	74.505	57.1885	62.2289	63.3454	64.3169	-0.0439141	0.445872	-0.0984904	0.921543	0.977182
Anxa7	194.361	238.064	215.363	211.919	214.927	-0.0298361	0.303081	-0.0984426	0.921581	0.977182
Ccdc159	6.4787	3.98989	5.26702	5.75867	5.37357	0.131001	1.33247	0.0983147	0.921682	0.977182
Pik3cg	61.5476	18.6195	33.1627	47.2211	40.1377	0.0680745	0.6928	0.0982599	0.921726	0.977182
Susd1	68.0263	7.97978	39.4051	36.8555	38.0667	0.0858596	0.87512	0.0981119	0.921843	0.977182
Gm37352	22.6754	9.30975	12.8749	19.5795	16.1099	0.0854422	0.871121	0.098083	0.921866	0.977182
Txnrd3	16.1967	18.6195	17.1666	16.1243	17.0268	-0.075504	0.770741	-0.0979629	0.921962	0.977182
Hsf4	9.71804	5.31986	10.339	4.60694	7.49595	0.117652	1.20102	0.0979602	0.921964	0.977182
Elmod2	68.0263	87.7776	84.0772	78.318	79.5498	0.0405297	0.414031	0.0978907	0.922019	0.977182
Gm10649	6.4787	3.98989	1.75567	8.06214	5.0716	-0.146531	1.49691	-0.0978891	0.92202	0.977182
Gm49355	35.6328	49.2087	42.1362	48.3729	43.8376	0.0513694	0.524991	0.0978482	0.922053	0.977182
1700123O20Rik	25.9148	17.2895	23.0188	16.1243	20.5869	-0.0721771	0.738019	-0.0977984	0.922092	0.977182
Gm43329	68.0263	58.5184	54.0357	77.1662	64.4367	0.0457831	0.468463	0.0977305	0.922146	0.977182
Nckipsd	29.1541	38.569	31.212	35.7038	33.6597	-0.0565828	0.579084	-0.0977109	0.922162	0.977182
Galnt4	19.4361	3.98989	11.3143	11.5173	11.5644	0.103979	1.06559	0.0975788	0.922267	0.977213
Max	265.627	226.094	238.772	260.292	247.696	0.0284596	0.291803	0.0975304	0.922305	0.977213
Mex3c	149.01	184.865	156.84	190.036	170.188	0.0326664	0.335636	0.0973268	0.922467	0.977294
Zfp870	16.1967	14.6296	15.2158	17.276	15.8295	0.0779679	0.801396	0.0972901	0.922496	0.977294
3110067C02Rik	6.4787	2.65993	2.3409	5.75867	4.30955	-0.149202	1.5355	-0.0971687	0.922592	0.977329
Dnaaf9	1166.17	1086.58	1120.12	1164.4	1134.32	0.0214787	0.221313	0.0970509	0.922686	0.977329
Gm7972	6.4787	9.30975	8.38822	9.21388	8.34763	0.104805	1.08009	0.0970336	0.9227	0.977329
Hsdl1	32.3935	34.5791	30.6267	34.552	33.0378	-0.0556432	0.575402	-0.0967033	0.922962	0.977546
Ndst3	0	15.9596	9.16851	10.3656	8.87342	0.125454	1.29894	0.0965821	0.923058	0.977547
Acadl	200.84	198.165	201.902	205.009	201.479	0.0286305	0.296509	0.0965586	0.923077	0.977547
Cox14	32.3935	26.5993	33.3578	26.4899	29.7101	0.0593429	0.615035	0.096487	0.923134	0.977547
Fam171a1	359.568	601.144	498.221	449.177	477.027	-0.0318152	0.329999	-0.0964102	0.923195	0.977551
Gm37522	42.1115	25.2693	32.1873	35.7038	33.818	0.0577085	0.599157	0.0963162	0.923269	0.977569
1700088E04Rik	12.9574	17.2895	16.1912	12.6691	14.7768	-0.0801952	0.83329	-0.0962393	0.923331	0.977574
Eps8	1603.48	1353.9	1440.43	1558.3	1489.03	0.0222988	0.232129	0.0960619	0.923471	0.977594
Gm42995	12.9574	27.9292	17.3617	28.7934	21.7604	0.0737621	0.768071	0.0960355	0.923492	0.977594
Psmd8	58.3083	51.8686	54.816	50.6763	53.9173	-0.0451069	0.469864	-0.0959997	0.923521	0.977594
Gm20555	12.9574	7.97978	9.55866	9.21388	9.92743	-0.0959412	1.00116	-0.09583	0.923656	0.977676
Gm38186	12.9574	11.9697	12.6799	10.3656	11.9931	-0.0865092	0.908265	-0.0952467	0.924119	0.978068
Fbxo4	93.9411	129.007	117.24	115.173	113.84	0.0355894	0.373761	0.0952196	0.92414	0.978068
BC005537	715.896	642.373	610.779	771.662	685.177	0.0250084	0.262843	0.0951458	0.924199	0.97807
Bltp1	826.034	796.648	736.212	862.649	805.386	-0.0228172	0.240526	-0.0948638	0.924423	0.978227
Nr2f6	38.8722	30.5892	31.407	40.3107	35.2948	0.0546135	0.576	0.094815	0.924462	0.978227
Fgf12	6.4787	22.6094	28.2858	3.4552	15.2073	0.110636	1.16839	0.0946909	0.92456	0.978271
Tshz3	589.561	751.43	712.413	609.268	665.668	-0.025373	0.268184	-0.0946104	0.924624	0.978278
1300002E11Rik	35.6328	35.909	39.21	34.552	36.326	0.0524078	0.554512	0.0945117	0.924703	0.9783
Snhg5	22.6754	58.5184	47.2081	33.4003	40.4506	-0.0597285	0.633237	-0.0943225	0.924853	0.978329
Dhx8	74.505	123.687	106.121	102.504	101.704	0.0389798	0.413526	0.0942618	0.924901	0.978329
Gm3791	3.23935	10.6397	8.19314	8.06214	7.53359	0.110934	1.17878	0.0941086	0.925023	0.978329
Gm13717	6.4787	10.6397	10.7291	8.06214	8.97742	0.0994576	1.05769	0.0940324	0.925083	0.978329
Wdr89	38.8722	34.5791	33.7479	42.6142	37.4533	0.0522752	0.556004	0.0940196	0.925094	0.978329
Gm17484	38.8722	39.8989	39.4051	42.6142	40.1976	0.0497191	0.52914	0.0939621	0.925139	0.978329
Cd46	226.754	211.464	212.241	216.526	216.747	-0.027398	0.291824	-0.0938855	0.9252	0.978329
Ttc3	1175.88	1302.03	1220.39	1299.16	1249.37	0.0210269	0.224052	0.0938484	0.92523	0.978329
Vps41	625.194	456.178	506.024	549.377	534.193	-0.0263459	0.280909	-0.0937879	0.925278	0.978329
Chd4	482.663	481.447	514.997	462.997	485.526	0.0233882	0.249451	0.0937584	0.925301	0.978329
Hgd	6.4787	3.98989	5.46209	3.4552	4.84647	-0.13073	1.40006	-0.0933744	0.925606	0.978558
Gm37678	3.23935	5.31986	7.02269	2.30347	4.47134	0.141477	1.51788	0.0932071	0.925739	0.978558
4930445E18Rik	16.1967	5.31986	8.38822	10.3656	10.0676	-0.0985857	1.0581	-0.0931724	0.925767	0.978558
A430027C01Rik	38.8722	62.5083	53.8406	54.1315	52.3382	0.0467185	0.501559	0.0931466	0.925787	0.978558
Clcf1	6.4787	11.9697	12.4848	4.60694	8.88502	-0.105432	1.13448	-0.0929343	0.925956	0.978558
Pprc1	51.8296	158.266	103.39	105.96	104.861	-0.0496039	0.534074	-0.0928783	0.926	0.978558
Itfg1	463.227	509.376	471.301	521.736	491.41	0.0234065	0.252125	0.0928368	0.926033	0.978558
Cul1	683.502	880.436	744.795	801.607	777.585	-0.0239785	0.258293	-0.0928346	0.926035	0.978558
Tti1	74.505	77.1379	68.0811	89.8353	77.3898	0.0395241	0.426078	0.0927625	0.926092	0.978558
Zfp414	6.4787	10.6397	13.6552	4.60694	8.84515	0.106619	1.14941	0.0927593	0.926095	0.978558
Gm44553	3.23935	19.9495	12.0946	11.5173	11.7002	-0.0970497	1.04698	-0.0926947	0.926146	0.978558
Syce2	12.9574	6.64982	9.16851	8.06214	9.20947	-0.0969734	1.05025	-0.0923333	0.926433	0.978801
Def6	42.1115	57.1885	44.8672	54.1315	49.5747	-0.046225	0.501935	-0.0920937	0.926624	0.978852
Pqbp1	16.1967	23.9394	21.4582	21.883	20.8693	0.0657946	0.715482	0.0919584	0.926731	0.978852
Lrp12	213.797	232.744	216.338	241.864	226.186	0.0270898	0.294648	0.0919398	0.926746	0.978852
Polrmt	32.3935	23.9394	24.7745	33.4003	28.6269	0.0584103	0.635387	0.0919286	0.926755	0.978852
Sec14l1	317.456	317.861	317.777	306.361	314.864	-0.0244069	0.265632	-0.0918827	0.926791	0.978852
Grpel2	68.0263	55.8585	59.888	58.7385	60.6278	-0.0414057	0.451091	-0.0917901	0.926865	0.978852
Ppan	12.9574	65.1682	52.085	33.4003	40.9027	0.0686502	0.748082	0.0917682	0.926882	0.978852
Nsmce1	35.6328	41.2289	39.015	35.7038	37.8951	-0.0498019	0.543892	-0.0915658	0.927043	0.978885
Ntn4	359.568	525.336	467.399	406.562	439.716	-0.0278098	0.304264	-0.0914003	0.927175	0.978885
Casp4	291.541	295.252	247.94	354.734	297.367	0.0289956	0.317356	0.0913659	0.927202	0.978885
Gm15879	0	13.2996	8.58329	4.60694	6.62247	-0.133613	1.4625	-0.0913593	0.927207	0.978885
AW209491	9.71804	6.64982	10.7291	5.75867	8.21391	0.102731	1.12456	0.0913516	0.927213	0.978885
Gm15545	22.6754	21.2794	19.8976	26.4899	22.5856	0.0631471	0.692018	0.0912507	0.927293	0.978885
Cyb5d2	58.3083	45.2188	52.8653	51.8281	52.0551	0.0440875	0.483283	0.091225	0.927314	0.978885
Tsen2	90.7017	94.4275	98.5128	90.987	93.6572	0.0345645	0.380647	0.0908048	0.927648	0.979134
5430416N02Rik	12.9574	26.5993	23.604	19.5795	20.6851	0.0679764	0.749181	0.0907343	0.927704	0.979134
Nanp	6.4787	5.31986	7.60792	4.60694	6.00335	0.115565	1.2746	0.0906679	0.927756	0.979134
Etv3	97.1804	123.687	104.365	115.173	110.101	-0.0336831	0.371614	-0.09064	0.927779	0.979134
Rap2c	80.9837	73.148	70.0318	88.6836	78.2118	0.0380242	0.420633	0.0903976	0.927971	0.979277
Cpsf3	152.249	113.047	118.41	138.208	130.479	-0.0328626	0.364433	-0.0901747	0.928148	0.979328
Gm56741	19.4361	6.64982	20.6779	4.60694	12.8427	0.100334	1.11404	0.0900635	0.928237	0.979328
Itpr3	80.9837	122.357	95.7817	118.629	104.438	0.0367285	0.407866	0.0900503	0.928247	0.979328
Fam174b	6.4787	6.64982	7.21777	6.91041	6.81417	0.106297	1.18042	0.0900495	0.928248	0.979328
Hs1bp3	48.5902	57.1885	48.1835	56.435	52.5993	-0.0430422	0.480122	-0.0896486	0.928566	0.979604
Gm16070	3.23935	19.9495	16.1912	10.3656	12.4364	0.0936058	1.04506	0.0895699	0.928629	0.979609
Cd99l2	181.403	176.885	181.615	183.126	180.757	0.0273129	0.305761	0.0893276	0.928822	0.979752
Pde4a	90.7017	83.7877	81.3462	97.8975	88.4333	0.0354222	0.396991	0.0892267	0.928902	0.979776
6720489N17Rik	32.3935	22.6094	23.2139	28.7934	26.7525	-0.0577808	0.648213	-0.0891386	0.928972	0.97979
Raly	25.9148	34.5791	40.7706	21.883	30.7869	0.0586279	0.658921	0.0889757	0.929101	0.979808
Zfp366	22.6754	29.2592	26.5302	28.7934	26.8145	0.0565405	0.63593	0.0889099	0.929154	0.979808
Aspn	281.823	353.77	369.472	279.872	321.234	0.0275968	0.310486	0.0888827	0.929175	0.979808
Cul4a	275.345	255.353	269.593	268.354	267.161	0.0246343	0.277325	0.0888282	0.929218	0.979808
Thoc5	42.1115	67.8282	61.2535	47.2211	54.6036	-0.0450783	0.508319	-0.0886811	0.929335	0.979827
Akr7a5	29.1541	9.30975	18.142	19.5795	19.0463	0.0740052	0.835501	0.0885758	0.929419	0.979827
Tfg	213.797	211.464	185.711	233.802	211.194	-0.0276873	0.312724	-0.088536	0.929451	0.979827
Gm12940	103.659	91.7675	75.4939	116.325	96.8114	-0.037584	0.424593	-0.0885177	0.929465	0.979827
Spag9	1415.59	1792.79	1576.4	1592.85	1594.41	-0.0213254	0.24112	-0.0884432	0.929524	0.979829
Ppp2r3c	58.3083	75.808	71.7875	59.8902	66.4485	-0.0394884	0.448126	-0.0881189	0.929782	0.979924
Cdh11	1149.97	345.791	554.988	887.987	734.684	-0.0459653	0.521647	-0.0881158	0.929785	0.979924
Fam219b	29.1541	23.9394	27.7006	26.4899	26.821	0.0558176	0.633581	0.0880985	0.929798	0.979924
Loxl4	9.71804	10.6397	8.19314	11.5173	10.0171	-0.0872975	0.992681	-0.0879412	0.929923	0.979924
Ranbp2	511.817	539.965	503.488	535.557	522.707	-0.0214188	0.243592	-0.0879292	0.929933	0.979924
Golim4	453.509	674.292	568.838	588.536	571.294	0.0258998	0.294741	0.0878729	0.929978	0.979924
Cnbp	171.685	265.993	201.122	254.533	223.333	0.0311486	0.354661	0.0878264	0.930015	0.979924
Gm43420	9.71804	15.9596	9.75374	16.1243	12.8889	-0.0802912	0.915664	-0.0876863	0.930126	0.979933
Gm26771	22.6754	22.6094	31.0169	14.9726	22.8186	0.0653223	0.745081	0.0876714	0.930138	0.979933
Sesn2	16.1967	9.30975	12.0946	13.8208	12.8555	0.0790122	0.902338	0.0875638	0.930223	0.979949
Yju2	55.0689	15.9596	30.2366	40.3107	35.3939	0.0627987	0.71763	0.0875085	0.930267	0.979949
Fkbp3	51.8296	79.7978	64.7648	66.8006	65.7982	-0.0400041	0.458509	-0.0872483	0.930474	0.980106
Rrs1	19.4361	26.5993	25.9449	18.4278	22.602	-0.06108	0.702335	-0.086967	0.930698	0.980281
Slco2b1	524.774	336.481	474.812	359.341	423.852	-0.02926	0.33695	-0.0868378	0.9308	0.980329
Tmem191	6.4787	10.6397	14.6306	3.4552	8.80106	0.104288	1.20295	0.0866937	0.930915	0.98039
Gm47693	6.4787	14.6296	9.75374	11.5173	10.5948	-0.0858386	0.991903	-0.0865393	0.931038	0.980459
Gm37303	19.4361	18.6195	18.142	21.883	19.5201	0.0629388	0.730532	0.0861547	0.931343	0.980564
Gm48334	29.1541	25.2693	20.6779	36.8555	27.9892	0.0578533	0.671621	0.0861398	0.931355	0.980564
Clnk	12.9574	1.32996	9.94881	3.4552	6.92284	0.124037	1.44206	0.0860139	0.931455	0.980564
Gm16299	22.6754	2.65993	13.07	8.06214	11.6169	-0.100292	1.16601	-0.086013	0.931456	0.980564
Plau	110.138	182.205	161.717	127.843	145.476	-0.0339167	0.394468	-0.0859809	0.931482	0.980564
Aspscr1	38.8722	79.7978	57.5471	62.1937	59.6027	-0.0443313	0.515594	-0.0859809	0.931482	0.980564
Rps19-ps3	3.23935	7.97978	7.99807	4.60694	5.95603	0.112387	1.30911	0.0858496	0.931586	0.980614
Myo15a	9.71804	9.30975	10.7291	9.21388	9.7427	0.0859066	1.00199	0.0857361	0.931676	0.980625
Cnot8	74.505	86.4477	75.2989	84.0766	80.082	-0.034835	0.406996	-0.0855906	0.931792	0.980625
Vps51	32.3935	31.9191	30.0415	32.2486	31.6507	-0.0499939	0.584167	-0.0855814	0.931799	0.980625
Tmem106c	35.6328	17.2895	28.8711	23.0347	26.207	0.0593411	0.693883	0.0855203	0.931848	0.980625
Lrp3	29.1541	27.9292	26.3351	33.4003	29.2047	0.0526273	0.615697	0.0854759	0.931883	0.980625
Cmtm6	61.5476	55.8585	50.3293	71.4076	59.7857	0.0407807	0.477737	0.0853623	0.931973	0.980632
Adnp	19.4361	26.5993	19.1173	31.0968	24.0624	0.0600456	0.703738	0.0853238	0.932004	0.980632
Gm37949	19.4361	33.2491	22.2385	31.0968	26.5051	-0.0572538	0.672751	-0.0851041	0.932179	0.980755
Glb1	200.84	144.966	147.477	203.857	174.285	0.031118	0.366857	0.0848232	0.932402	0.980917
Gm20705	16.1967	6.64982	14.0454	8.06214	11.2385	0.0861246	1.01602	0.0847667	0.932447	0.980917
Cd34	469.705	653.012	532.554	580.474	558.937	-0.0239045	0.282584	-0.0845927	0.932585	0.981002
Fuom	9.71804	3.98989	5.85224	8.06214	6.90558	0.103288	1.22331	0.0844335	0.932712	0.981003
Ly75	19.4361	5.31986	7.21777	14.9726	11.7366	-0.0896657	1.0627	-0.0843755	0.932758	0.981003
Atp6v0e	207.318	123.687	164.643	152.029	161.919	-0.0319668	0.378931	-0.0843605	0.93277	0.981003
Slc36a2	90.7017	50.5386	51.1096	84.0766	69.1066	-0.044101	0.523126	-0.0843029	0.932816	0.981003
Gm31282	3.23935	6.64982	4.68179	6.91041	5.37034	0.113092	1.34629	0.0840026	0.933054	0.981135
Cks2	12.9574	5.31986	7.02269	9.21388	8.62845	-0.0927352	1.10483	-0.0839361	0.933107	0.981135
Casp12	275.345	316.531	257.499	351.279	300.163	0.0261371	0.311675	0.08386	0.933168	0.981135
Ghitm	48.5902	74.478	62.8141	59.8902	61.4431	-0.0392789	0.469164	-0.0837209	0.933278	0.981135
Gm16973	9.71804	29.2592	26.5302	16.1243	20.4079	0.0687409	0.821397	0.0836878	0.933305	0.981135
Ccl11	68.0263	118.367	118.996	74.8628	95.0629	0.0396316	0.473657	0.0836715	0.933318	0.981135
Pfdn1	161.967	148.956	136.357	169.305	154.146	-0.0282592	0.337865	-0.0836405	0.933342	0.981135
Parp14	275.345	211.464	231.359	260.292	244.615	0.0257269	0.307855	0.0835684	0.9334	0.981135
Lyn	1098.14	420.269	685.493	786.635	747.634	-0.0366368	0.439085	-0.083439	0.933502	0.981183
Gm39363	3.23935	7.97978	3.51135	8.06214	5.69816	-0.11249	1.35262	-0.0831646	0.933721	0.981352
Sc5d	61.5476	54.5285	50.9145	62.1937	57.2961	-0.0386246	0.466479	-0.0828004	0.93401	0.981491
Ago2	333.653	410.959	346.648	392.742	371	-0.0230744	0.278704	-0.0827918	0.934017	0.981491
A430033K04Rik	80.9837	47.8787	61.8387	66.8006	64.3754	0.0396062	0.478668	0.0827427	0.934056	0.981491
Sycp3	35.6328	49.2087	35.6987	49.5246	42.5162	-0.0452394	0.547163	-0.08268	0.934106	0.981491
9430091E24Rik	100.42	73.148	82.3216	84.0766	84.9915	-0.0338173	0.409554	-0.0825712	0.934193	0.981491
Son	1198.56	1822.05	1537.19	1443.12	1500.23	-0.0236673	0.287155	-0.08242	0.934313	0.981491
Pak2	647.87	618.433	640.235	641.516	637.014	0.0192837	0.234061	0.0823877	0.934338	0.981491
Vps4a	29.1541	59.8484	52.4751	35.7038	44.2954	-0.0485097	0.588845	-0.0823811	0.934344	0.981491
Cct4	123.095	142.306	131.871	141.663	134.734	0.028045	0.340797	0.0822925	0.934414	0.981491
Fos	16.1967	107.727	58.9126	76.0145	64.7127	0.0602047	0.731723	0.0822781	0.934426	0.981491
Zfp74	106.898	110.387	113.534	108.263	109.771	0.0294239	0.358817	0.0820025	0.934645	0.981612
Tmem237	35.6328	55.8585	43.5017	48.3729	45.8415	-0.0429927	0.524764	-0.0819276	0.934704	0.981612
Socs1	9.71804	17.2895	15.8011	10.3656	13.2936	-0.073853	0.901556	-0.0819173	0.934712	0.981612
Madd	155.489	58.5184	99.098	102.504	103.902	-0.0422019	0.516187	-0.081757	0.93484	0.981647
Rab33a	3.23935	6.64982	2.14582	8.06214	5.02428	-0.120861	1.47972	-0.0816784	0.934902	0.981647
Tmem95	0	10.6397	8.19314	4.60694	5.85995	0.122732	1.50299	0.0816588	0.934918	0.981647
Pex1	113.377	113.047	109.827	122.084	114.584	0.0289885	0.356123	0.0814002	0.935124	0.981737
Pdcd7	32.3935	51.8686	42.7214	41.4624	42.1115	-0.0440705	0.541885	-0.0813281	0.935181	0.981737
Mospd1	93.9411	70.4881	81.3462	84.0766	82.463	0.0334028	0.411107	0.0812508	0.935243	0.981737
Gm12295	6.4787	5.31986	2.92612	10.3656	6.27257	0.10916	1.34403	0.0812187	0.935268	0.981737
Gm43795	61.5476	46.5487	43.3066	67.9523	54.8388	0.0419784	0.51704	0.08119	0.935291	0.981737
A430005L14Rik	16.1967	15.9596	16.3863	17.276	16.4547	0.0634918	0.784479	0.0809351	0.935494	0.981861
Batf3	32.3935	30.5892	35.3085	24.1864	30.6194	-0.0498559	0.616284	-0.0808976	0.935523	0.981861
Slc25a24	132.813	192.845	165.423	158.939	162.505	-0.0281114	0.348546	-0.0806532	0.935718	0.98193
Efnb2	68.0263	30.5892	49.3539	41.4624	47.358	-0.046585	0.578202	-0.0805687	0.935785	0.98193
Endod1	32.3935	15.9596	22.2385	21.883	23.1186	-0.0577149	0.716572	-0.080543	0.935805	0.98193
Ifi209	32.3935	6.64982	14.0454	20.7312	18.455	-0.0749144	0.930663	-0.0804957	0.935843	0.98193
Zscan30	42.1115	65.1682	53.2554	54.1315	53.6667	-0.0395521	0.492337	-0.0803354	0.935971	0.98193
Slfn8	84.223	50.5386	60.4732	74.8628	67.5244	0.0383383	0.477843	0.080232	0.936053	0.98193
Gbgt1	16.1967	14.6296	12.4848	17.276	15.1468	-0.0660274	0.824999	-0.0800333	0.936211	0.98193
Mtmr9	51.8296	61.1783	61.4486	55.2833	57.4349	0.0369371	0.462297	0.079899	0.936318	0.98193
Ikbkb	285.063	333.821	295.538	338.61	313.258	0.0225364	0.282258	0.0798434	0.936362	0.98193
Fgf16	19.4361	9.30975	17.5567	10.3656	14.167	0.0725485	0.909562	0.0797621	0.936427	0.98193
Cmpk2	16.1967	13.2996	11.1193	17.276	14.4729	-0.0681445	0.854433	-0.0797541	0.936433	0.98193
Stxbp3	524.774	466.817	455.305	550.529	499.356	0.0211209	0.265231	0.0796318	0.93653	0.98193
Il21r	19.4361	0	7.80299	11.5173	9.68911	0.118288	1.48601	0.0796007	0.936555	0.98193
Gm57324	9.71804	6.64982	11.7045	2.30347	7.59395	-0.101904	1.28097	-0.0795525	0.936593	0.98193
Slc28a2	90.7017	23.9394	53.8406	59.8902	57.093	0.0522693	0.657561	0.0794897	0.936643	0.98193
Gbp2	38.8722	26.5993	24.9696	42.6142	33.2638	0.0504421	0.63498	0.0794389	0.936684	0.98193
Zmynd12	29.1541	30.5892	32.7726	28.7934	30.3273	0.0475847	0.599297	0.079401	0.936714	0.98193
4930563E22Rik	9.71804	0	4.68179	4.60694	4.75169	0.140051	1.76496	0.0793508	0.936754	0.98193
Edem1	132.813	168.905	143.38	169.305	153.601	0.0272425	0.343841	0.0792301	0.93685	0.98193
Bmp7	9.71804	65.1682	46.4278	35.7038	39.2545	0.0621945	0.785047	0.0792239	0.936855	0.98193
Utp14a	80.9837	127.677	101.049	108.263	104.493	-0.0318441	0.403024	-0.0790128	0.937022	0.98193
Mfn1	158.728	164.916	170.3	158.939	163.221	0.0250102	0.317172	0.0788538	0.937149	0.98193
4930430F08Rik	22.6754	18.6195	19.5075	19.5795	20.0955	-0.0565437	0.71718	-0.0788418	0.937158	0.98193
Nek10	12.9574	9.30975	8.38822	12.6691	10.8311	-0.0765878	0.971591	-0.0788272	0.93717	0.98193
Nemp1	64.787	61.1783	58.5224	64.4971	62.2462	-0.0349321	0.443201	-0.0788178	0.937178	0.98193
Wdr3	68.0263	77.1379	79.7856	69.1041	73.5135	0.0332511	0.421961	0.0788014	0.937191	0.98193
Rcvrn	9.71804	19.9495	11.7045	21.883	15.8137	0.0690241	0.876284	0.0787691	0.937216	0.98193
Gm48586	6.4787	13.2996	5.46209	14.9726	10.0532	-0.08638	1.09673	-0.0787614	0.937222	0.98193
Zfp865	48.5902	53.1986	51.3047	54.1315	51.8062	0.0375239	0.476651	0.0787241	0.937252	0.98193
Zfp1	161.967	83.7877	118.605	126.691	122.763	0.0337128	0.42987	0.0784257	0.937489	0.982077
6720427I07Rik	298.02	317.861	332.407	292.541	310.207	0.0215555	0.275135	0.0783452	0.937554	0.982077
Gm42840	6.4787	11.9697	12.6799	4.60694	8.93379	-0.0888752	1.13461	-0.0783314	0.937564	0.982077
Ccdc163	29.1541	26.5993	27.8957	25.3382	27.2468	-0.0487509	0.62559	-0.0779278	0.937885	0.982207
Creb3l1	139.292	190.185	179.664	146.27	163.853	-0.0273824	0.351513	-0.0778989	0.937908	0.982207
Col20a1	19.4361	55.8585	37.6494	44.9177	39.4654	0.0497954	0.639286	0.0778921	0.937914	0.982207
Eif4a3	51.8296	46.5487	45.8426	55.2833	49.876	0.0382864	0.491565	0.0778867	0.937918	0.982207
Ifi211	152.249	239.394	207.364	198.098	199.276	0.0271405	0.348798	0.0778114	0.937978	0.982209
Thbs3	74.505	166.246	119.386	134.753	123.722	0.03535	0.455825	0.0775517	0.938185	0.982366
Gm47826	12.9574	13.2996	15.606	11.5173	13.3451	0.067626	0.874502	0.0773309	0.93836	0.982489
Nrros	408.158	160.926	270.959	304.058	286.025	0.0348031	0.451625	0.077062	0.938574	0.982563
Gm26740	537.732	150.286	272.91	429.597	347.631	0.0424278	0.551594	0.0769185	0.938688	0.982563
Alkbh5	187.882	178.215	173.421	186.581	181.525	-0.0236399	0.307641	-0.0768425	0.938749	0.982563
Gm42467	16.1967	46.5487	31.212	38.0072	32.9912	0.0517655	0.673765	0.0768302	0.938759	0.982563
Hoxb2	19.4361	23.9394	27.5055	17.276	22.0393	0.0553268	0.720887	0.0767482	0.938824	0.982563
Plpp7	9.71804	30.5892	18.5321	23.0347	20.4685	-0.0613322	0.799491	-0.0767141	0.938851	0.982563
F730043M19Rik	22.6754	27.9292	25.3597	24.1864	25.0377	-0.0499222	0.65088	-0.0766996	0.938863	0.982563
Polr3c	116.617	53.1986	81.1511	87.5318	84.6245	0.0377125	0.492166	0.0766257	0.938921	0.982563
Ints12	68.0263	35.909	45.8426	51.8281	50.4015	-0.0410963	0.536981	-0.0765321	0.938996	0.982563
Prkar1b	19.4361	38.569	32.5775	29.9451	30.1319	0.0490263	0.640757	0.0765131	0.939011	0.982563
Gm50050	16.1967	3.98989	13.2651	5.75867	9.8026	0.0886936	1.16016	0.0764496	0.939061	0.982563
Trap1	68.0263	69.1581	80.1757	58.7385	69.0247	0.0341615	0.447561	0.0763282	0.939158	0.982568
Anxa11	246.19	151.616	186.491	213.071	199.342	0.0275879	0.361579	0.0762983	0.939182	0.982568
Dipk1c	0	7.97978	5.26702	4.60694	4.46344	0.122872	1.62061	0.0758187	0.939563	0.982878
Las1l	55.0689	85.1177	87.5886	57.5867	71.3405	0.0367345	0.485131	0.0757207	0.939641	0.982878
Gm42486	12.9574	18.6195	18.5321	14.9726	16.2704	0.0607897	0.802927	0.0757101	0.93965	0.982878
2610028E06Rik	6.4787	15.9596	12.4848	12.6691	11.898	0.0716875	0.951581	0.0753352	0.939948	0.98313
Slc8b1	158.728	162.256	147.086	181.974	162.511	0.0249115	0.331531	0.075141	0.940103	0.983153
Prps2	45.3509	30.5892	36.8691	34.552	36.8403	-0.0425098	0.565829	-0.0751284	0.940113	0.983153
Cul5	372.525	387.02	375.129	375.466	377.535	-0.0191836	0.255585	-0.0750574	0.940169	0.983153
Ddrgk1	51.8296	103.737	84.4674	71.4076	77.8604	-0.0360807	0.481468	-0.0749388	0.940263	0.983153
Gm43313	12.9574	18.6195	13.8503	20.7312	16.5396	0.0607763	0.811413	0.0749018	0.940293	0.983153
Reep4	6.4787	30.5892	24.9696	16.1243	19.5404	0.0659517	0.880831	0.0748744	0.940315	0.983153
Gm44414	35.6328	22.6094	25.5548	33.4003	29.2993	0.0476843	0.637874	0.074755	0.94041	0.983154
Tspan32	19.4361	7.97978	14.0454	12.6691	13.5326	0.0683581	0.914744	0.0747292	0.94043	0.983154
Nell1	3.23935	6.64982	5.07194	4.60694	4.89201	-0.103295	1.38524	-0.0745682	0.940558	0.983201
Itga2b	6.4787	31.9191	25.3597	17.276	20.2584	0.0649894	0.872056	0.0745244	0.940593	0.983201
Gm20498	16.1967	26.5993	22.8237	19.5795	21.2998	-0.0534468	0.718014	-0.074437	0.940663	0.983201
Vash2	9.71804	30.5892	17.5567	24.1864	20.5126	-0.0599451	0.805889	-0.0743837	0.940705	0.983201
Gm38036	12.9574	6.64982	8.38822	11.5173	9.87819	0.0764543	1.03002	0.0742259	0.940831	0.983207
Usp14	187.882	293.922	264.716	231.499	244.505	0.025309	0.341214	0.0741734	0.940872	0.983207
Efnb1	45.3509	38.569	40.3805	40.3107	41.1528	-0.0389135	0.524792	-0.0741504	0.940891	0.983207
Atp6v1d	119.856	89.1076	96.7571	114.022	104.936	0.0287286	0.388441	0.0739587	0.941043	0.983207
Nr4a2	6.4787	14.6296	8.97344	12.6691	10.6877	-0.0737192	0.99757	-0.0738988	0.941091	0.983207
Pfkl	12.9574	7.97978	10.7291	8.06214	9.93211	-0.0745963	1.00982	-0.0738705	0.941113	0.983207
4930509G22Rik	12.9574	7.97978	10.7291	8.06214	9.93211	-0.0745963	1.00982	-0.0738705	0.941113	0.983207
Sema6c	32.3935	45.2188	35.3085	42.6142	38.8837	-0.0407248	0.553055	-0.073636	0.9413	0.983281
Ubn1	417.876	412.289	394.246	426.142	412.638	-0.0186664	0.25368	-0.0735825	0.941343	0.983281
Cmtm4	116.617	86.4477	111.973	81.7732	99.2026	-0.0304153	0.413444	-0.0735657	0.941356	0.983281
Gpcpd1	511.817	449.528	456.28	515.977	483.4	0.0189382	0.257999	0.0734041	0.941485	0.983303
Gm12426	22.6754	26.5993	21.2632	27.6416	24.5449	-0.0488176	0.665141	-0.0733943	0.941492	0.983303
Supt7l	42.1115	33.2491	39.9903	35.7038	37.7637	0.040341	0.551304	0.0731739	0.941668	0.983373
Mtg1	16.1967	18.6195	19.1173	17.276	17.8024	0.0555307	0.759132	0.0731503	0.941687	0.983373
Mier1	764.486	732.81	710.462	769.359	744.279	-0.016988	0.232592	-0.0730377	0.941776	0.983373
Gm14443	16.1967	25.2693	17.7518	24.1864	20.8511	-0.0532689	0.730363	-0.0729348	0.941858	0.983373
Tnfrsf14	6.4787	2.65993	4.29165	3.4552	4.22137	-0.109668	1.50483	-0.0728772	0.941904	0.983373
Upk1a	6.4787	2.65993	4.29165	3.4552	4.22137	-0.109668	1.50483	-0.0728772	0.941904	0.983373
Phlda1	32.3935	63.8383	57.9372	43.7659	49.4837	0.0401599	0.552859	0.0726404	0.942092	0.983441
Gm20629	6.4787	6.64982	7.41284	4.60694	6.28707	-0.0897563	1.23615	-0.0726092	0.942117	0.983441
Lypla1	38.8722	38.569	36.479	43.7659	39.4215	0.0390591	0.538589	0.0725212	0.942187	0.983441
Gm43499	22.6754	2.65993	7.80299	17.276	12.6036	0.0841779	1.16378	0.0723316	0.942338	0.983441
Cep76	22.6754	37.239	26.9203	38.0072	31.2105	0.0456482	0.631345	0.0723031	0.942361	0.983441
Cept1	608.997	505.386	501.537	626.544	560.616	0.0198454	0.274499	0.072297	0.942366	0.983441
Ccdc130	29.1541	22.6094	25.9449	26.4899	26.0496	0.046477	0.643714	0.0722012	0.942442	0.983441
Lyar	19.4361	19.9495	19.5075	18.4278	19.3302	-0.0524566	0.726842	-0.0721705	0.942466	0.983441
Hddc2	29.1541	43.8888	34.3332	39.159	36.6338	-0.0410084	0.568657	-0.0721145	0.942511	0.983441
Ints15	25.9148	10.6397	17.3617	18.4278	18.086	0.0586262	0.814177	0.0720067	0.942597	0.983441
Gpr141	19.4361	3.98989	7.02269	13.8208	11.0674	-0.0804196	1.11691	-0.0720016	0.942601	0.983441
Zfp51	29.1541	14.6296	26.3351	16.1243	21.5608	0.0551264	0.76658	0.0719121	0.942672	0.983452
Idua	29.1541	49.2087	51.8899	24.1864	38.6098	-0.0467735	0.65104	-0.0718444	0.942726	0.983452
Rab38	35.6328	62.5083	47.4032	57.5867	50.7828	0.0375982	0.524626	0.0716666	0.942867	0.983539
Gm42778	9.71804	18.6195	24.9696	1.15173	13.6147	-0.090903	1.27847	-0.0711029	0.943316	0.983909
Gm48611	22.6754	15.9596	22.2385	16.1243	19.2495	0.053593	0.754946	0.0709892	0.943406	0.983909
6430584L05Rik	3.23935	5.31986	5.85224	3.4552	4.46666	0.103705	1.46155	0.0709558	0.943433	0.983909
Gm42715	16.1967	18.6195	27.3105	4.60694	16.6834	-0.0717671	1.01322	-0.070831	0.943532	0.983909
Gm49706	9.71804	23.9394	18.7272	18.4278	17.7031	0.0573516	0.809722	0.0708288	0.943534	0.983909
Zfp692	38.8722	38.569	46.0376	32.2486	38.9318	0.0395412	0.558959	0.0707409	0.943604	0.983909
Gm35021	16.1967	22.6094	17.7518	24.1864	20.1861	0.052043	0.735948	0.0707156	0.943624	0.983909
Arl1	77.7443	79.7978	85.2477	74.8628	79.4132	0.0287202	0.406757	0.0706078	0.94371	0.983939
Msl3	51.8296	90.4376	74.1284	76.0145	73.1025	0.0324382	0.460604	0.0704254	0.943855	0.98403
4921531C22Rik	6.4787	13.2996	12.2897	6.91041	9.74461	-0.0735878	1.05164	-0.0699741	0.944214	0.984258
Cdh5	29.1541	25.2693	25.9449	29.9451	27.5784	0.0438361	0.626691	0.0699485	0.944235	0.984258
Plac8	25.9148	97.0874	53.6456	71.4076	62.0138	-0.0442345	0.632519	-0.0699339	0.944246	0.984258
Pcdhgb2	3.23935	6.64982	5.46209	5.75867	5.27748	0.0937858	1.34512	0.069723	0.944414	0.984272
Gm19552	3.23935	9.30975	6.82762	5.75867	6.28385	-0.0879468	1.26188	-0.0696953	0.944436	0.984272
Gm17491	22.6754	35.909	39.015	21.883	29.8706	0.0466611	0.669794	0.0696649	0.94446	0.984272
Arid5a	19.4361	11.9697	14.4355	17.276	15.7793	0.0571385	0.821346	0.0695669	0.944538	0.984272
Otud1	6.4787	10.6397	8.58329	10.3656	9.01683	0.072917	1.0494	0.0694847	0.944604	0.984272
Mocs3	6.4787	3.98989	5.65717	3.4552	4.89524	-0.0970844	1.39723	-0.0694836	0.944605	0.984272
Smim7	19.4361	39.8989	36.6741	26.4899	30.6247	0.0455881	0.656786	0.0694109	0.944663	0.984273
Meak7	12.9574	15.9596	13.4602	14.9726	14.3374	-0.057675	0.835909	-0.0689967	0.944992	0.984556
Cdc42bpg	9.71804	15.9596	12.8749	12.6691	12.8054	-0.0611281	0.89083	-0.0686192	0.945293	0.984809
Plgrkt	187.882	226.094	221.02	201.554	209.137	0.0209682	0.306638	0.0683811	0.945482	0.984947
Pgap6	16.1967	5.31986	5.85224	16.1243	10.8733	0.0759122	1.11144	0.0683007	0.945546	0.984954
Atp5c1	181.403	171.565	185.711	170.457	177.284	0.0211776	0.310999	0.0680956	0.94571	0.985064
Csnk1g3	696.46	711.531	688.419	737.11	708.38	0.0157592	0.232568	0.0677619	0.945975	0.985281
Srebf2	223.515	262.003	247.745	233.802	241.766	-0.0196921	0.291596	-0.067532	0.946158	0.985411
Fam234b	12.9574	35.909	24.7745	25.3382	24.7448	-0.0490789	0.728239	-0.067394	0.946268	0.985427
Odad1	42.1115	34.5791	40.5756	32.2486	37.3787	-0.0375581	0.558076	-0.0672992	0.946344	0.985427
Tmem50a	184.643	117.037	154.109	146.27	150.515	0.0249867	0.371294	0.0672963	0.946346	0.985427
Tifab	19.4361	3.98989	15.0208	6.91041	11.3393	0.0751056	1.12183	0.0669491	0.946622	0.985518
Naip2	106.898	33.2491	64.9599	73.711	69.7046	0.0400998	0.599085	0.066935	0.946633	0.985518
Azin2	84.223	69.1581	71.7875	77.1662	75.5837	-0.0278831	0.416701	-0.0669141	0.94665	0.985518
H4c4	9.71804	1.32996	7.80299	2.30347	5.28862	0.104528	1.56251	0.0668973	0.946663	0.985518
Tbk1	301.259	365.74	332.017	348.976	336.998	0.0183703	0.275773	0.0666138	0.946889	0.985581
Nipal2	187.882	175.555	188.637	167.002	179.769	-0.0208344	0.312769	-0.0666127	0.94689	0.985581
Gm4951	207.318	102.407	110.998	202.705	155.857	0.0323812	0.48617	0.0666046	0.946896	0.985581
Atg13	129.574	129.007	138.308	123.236	130.031	0.022767	0.342724	0.0664296	0.947036	0.985664
Coil	48.5902	53.1986	50.9145	54.1315	51.7087	0.0316557	0.477128	0.0663463	0.947102	0.985664
Slc6a9	22.6754	53.1986	41.1608	35.7038	38.1846	-0.0406629	0.613627	-0.0662666	0.947166	0.985664
Pkd1l2	3.23935	17.2895	10.9242	10.3656	10.4547	-0.0711314	1.07469	-0.0661877	0.947228	0.985664
Ryk	379.004	413.619	353.475	434.204	395.075	-0.018196	0.275106	-0.0661419	0.947265	0.985664
Hoxa7	55.0689	55.8585	49.7441	59.8902	55.1404	-0.0309933	0.470132	-0.0659247	0.947438	0.985735
Rbmx2	12.9574	5.31986	7.21777	9.21388	8.67722	-0.0725724	1.10144	-0.0658884	0.947467	0.985735
Cluap1	77.7443	67.8282	80.956	58.7385	71.3168	-0.0293245	0.446004	-0.0657495	0.947577	0.985735
Cdc123	242.951	208.804	240.332	213.071	226.29	0.0197068	0.300001	0.0656891	0.947625	0.985735
Dop1a	482.663	611.783	584.054	528.646	551.787	0.017478	0.266227	0.0656509	0.947656	0.985735
Rnf14	278.584	276.633	274.08	274.113	275.852	-0.0179228	0.273183	-0.0656073	0.947691	0.985735
Prmt1	16.1967	25.2693	27.1154	16.1243	21.1764	0.049216	0.750814	0.0655502	0.947736	0.985735
Itch	1062.51	981.514	1029.8	1031.95	1026.44	0.0145964	0.223165	0.0654063	0.947851	0.985794
Ttc39aos1	9.71804	1.32996	5.46209	3.4552	4.99133	-0.0995763	1.52409	-0.0653351	0.947907	0.985794
Kif13b	1483.62	1420.4	1418.78	1513.38	1459.05	0.0141136	0.216742	0.0651171	0.948081	0.985914
Plcl2	1409.12	859.157	1037.41	1190.89	1124.14	-0.0204116	0.314286	-0.0649459	0.948217	0.985937
Taf11	29.1541	50.5386	41.1608	39.159	40.0031	-0.0364318	0.561313	-0.0649046	0.94825	0.985937
Dimt1	55.0689	93.0975	88.3689	65.6489	75.546	0.030574	0.471292	0.0648728	0.948275	0.985937
Zfp626	80.9837	62.5083	62.4239	77.1662	70.7705	-0.0285577	0.441118	-0.0647393	0.948382	0.985987
Gm54542	9.71804	6.64982	11.8996	2.30347	7.64272	-0.0824941	1.2811	-0.0643931	0.948657	0.986214
Jak2	408.158	458.838	415.704	466.453	437.288	0.0167135	0.260106	0.0642564	0.948766	0.986267
Sephs1	35.6328	78.4679	61.2535	54.1315	57.3714	-0.034215	0.53488	-0.0639677	0.948996	0.986315
Tnfrsf25	3.23935	5.31986	4.87687	4.60694	4.51075	0.0917923	1.4354	0.0639488	0.949011	0.986315
Slamf6	35.6328	3.98989	8.58329	27.6416	18.9619	-0.0705314	1.10691	-0.0637193	0.949194	0.986315
Gm32006	6.4787	5.31986	5.26702	5.75867	5.70606	-0.0811097	1.27711	-0.0635103	0.94936	0.986315
Svep1	1933.89	3637.45	2760.31	2738.83	2767.62	-0.0215165	0.339123	-0.0634475	0.94941	0.986315
9330159M07Rik	100.42	54.5285	70.0318	84.0766	77.2642	0.0299866	0.473575	0.0633197	0.949512	0.986315
Nenf	68.0263	73.148	74.9087	69.1041	71.2968	0.0266651	0.421227	0.0633033	0.949525	0.986315
Col15a1	589.561	1170.37	935.188	805.063	875.045	-0.0231486	0.365694	-0.0633004	0.949527	0.986315
Irf9	68.0263	95.7574	84.2723	79.4697	81.8814	-0.0264007	0.417488	-0.0632371	0.949578	0.986315
Gm13470	38.8722	39.8989	43.3066	36.8555	39.7333	0.0338675	0.53578	0.0632116	0.949598	0.986315
Shld3	12.9574	3.98989	9.16851	6.91041	8.25655	0.0733277	1.16178	0.063117	0.949673	0.986315
Gm42589	3.23935	7.97978	6.82762	5.75867	5.95136	0.0809545	1.2868	0.0629114	0.949837	0.986315
Gm43188	6.4787	23.9394	20.6779	12.6691	15.9413	0.0575342	0.915263	0.0628609	0.949877	0.986315
Slc22a14	51.8296	33.2491	39.015	46.0694	42.5408	0.03425	0.544974	0.0628471	0.949888	0.986315
Tnfrsf13b	29.1541	7.97978	12.0946	21.883	17.7779	-0.0574046	0.913527	-0.0628384	0.949895	0.986315
Gls2	3.23935	14.6296	10.1439	10.3656	9.59461	0.0687015	1.09338	0.0628343	0.949898	0.986315
Tasl	32.3935	19.9495	18.142	32.2486	25.6834	-0.0445963	0.709822	-0.0628274	0.949904	0.986315
Srcap	223.515	174.225	191.173	196.947	196.465	-0.0198113	0.315686	-0.0627563	0.949961	0.986315
Slc33a1	178.164	163.586	164.448	171.608	169.452	-0.0196658	0.313616	-0.0627066	0.95	0.986315
Zfp28	25.9148	31.9191	34.1381	25.3382	29.3275	0.03891	0.623896	0.0623662	0.950271	0.986315
Rnaset2a	9.71804	3.98989	9.16851	2.30347	6.29498	-0.0854439	1.37144	-0.0623025	0.950322	0.986315
Abhd8	12.9574	9.30975	11.3143	9.21388	10.6988	-0.0599322	0.965053	-0.0621025	0.950481	0.986315
Grip2	3.23935	14.6296	12.0946	5.75867	8.93057	-0.0727494	1.17187	-0.0620797	0.950499	0.986315
Styxl1	35.6328	14.6296	30.0415	14.9726	23.8191	-0.0489529	0.789946	-0.0619699	0.950587	0.986315
Piga	32.3935	29.2592	30.6267	28.7934	30.2682	-0.0369491	0.596979	-0.0618934	0.950648	0.986315
AA465934	9.71804	5.31986	7.60792	5.75867	7.10112	-0.0730068	1.17993	-0.0618741	0.950663	0.986315
Dnajb1	9.71804	5.31986	7.60792	5.75867	7.10112	-0.0730068	1.17993	-0.0618741	0.950663	0.986315
Sycp2	6.4787	11.9697	13.8503	3.4552	8.93847	-0.073438	1.18784	-0.0618248	0.950702	0.986315
Pkp4	288.302	156.936	206.389	224.588	219.054	-0.0235801	0.381436	-0.0618192	0.950707	0.986315
Letmd1	48.5902	47.8787	50.9145	42.6142	47.4994	-0.0307722	0.498364	-0.0617465	0.950765	0.986315
Klf3	463.227	617.103	539.382	535.557	538.817	-0.0167879	0.271912	-0.0617402	0.95077	0.986315
Adamts20	3.23935	9.30975	7.80299	4.60694	6.23976	-0.0793778	1.28626	-0.061712	0.950792	0.986315
Tatdn2	38.8722	39.8989	41.3559	39.159	39.8215	0.0326964	0.530539	0.0616287	0.950859	0.986315
B3galt6	3.23935	10.6397	7.80299	8.06214	7.43605	0.0729137	1.18426	0.0615691	0.950906	0.986315
Tmem115	3.23935	10.6397	7.80299	8.06214	7.43605	0.0729137	1.18426	0.0615691	0.950906	0.986315
Psmc4	25.9148	25.2693	28.8711	23.0347	25.7725	0.0399301	0.648676	0.0615563	0.950916	0.986315
Ttc5	178.164	148.956	169.715	148.574	161.352	-0.0202898	0.330161	-0.0614543	0.950997	0.986315
Slc2a10	19.4361	47.8787	33.3578	35.7038	34.0941	-0.0393216	0.639893	-0.0614502	0.951001	0.986315
Trim6	12.9574	0	5.46209	6.91041	6.33247	0.0999019	1.63146	0.0612345	0.951172	0.986387
Strada	187.882	208.804	172.251	223.437	198.094	-0.0199134	0.325295	-0.0612166	0.951187	0.986387
Gm15644	3.23935	6.64982	4.29165	5.75867	4.98487	-0.0843055	1.37876	-0.0611457	0.951243	0.986387
Bet1	149.01	131.666	142.014	140.512	140.801	0.0202919	0.333158	0.0609077	0.951433	0.986453
Fstl3	9.71804	10.6397	14.0454	4.60694	9.75252	-0.0665348	1.09315	-0.060865	0.951467	0.986453
Map3k4	174.925	190.185	168.74	194.643	182.123	-0.0191227	0.314266	-0.0608488	0.95148	0.986453
Gm57404	16.1967	30.5892	26.9203	23.0347	24.1852	0.0420012	0.694728	0.060457	0.951792	0.98665
Sdha	262.387	279.292	255.548	295.996	273.306	0.0171753	0.284649	0.0603386	0.951886	0.98665
Ccnl1	709.417	744.78	642.771	832.704	732.418	0.0158589	0.262978	0.060305	0.951913	0.98665
Tln2	421.115	288.602	353.085	358.189	355.248	0.0184237	0.30552	0.0603026	0.951915	0.98665
Insig2	145.771	182.205	147.281	191.188	166.611	0.0209575	0.347851	0.0602485	0.951958	0.98665
Aqp1	6.4787	21.2794	21.2632	5.75867	13.695	-0.0636556	1.06325	-0.0598688	0.95226	0.986864
Arf3	158.728	188.855	177.323	168.153	173.265	-0.0190429	0.318207	-0.0598444	0.95228	0.986864
Zc3h7a	654.348	716.851	665.01	696.8	683.252	-0.0140982	0.236029	-0.0597308	0.95237	0.986898
Gm34220	16.1967	41.2289	34.1381	27.6416	29.8013	0.0404797	0.680147	0.0595161	0.952541	0.986968
Ahctf1	255.908	404.309	327.726	331.7	329.911	-0.0193212	0.324717	-0.0595016	0.952553	0.986968
Borcs8	0	7.97978	6.04732	3.4552	4.37058	0.098393	1.65831	0.0593333	0.952687	0.987047
Grk6	87.4624	58.5184	73.5432	65.6489	71.2932	-0.0264861	0.447758	-0.0591527	0.95283	0.987095
Vav2	301.259	202.155	242.478	261.444	251.834	0.0193535	0.327301	0.0591306	0.952848	0.987095
Mprip	680.263	904.376	807.61	767.055	789.826	-0.0155173	0.263296	-0.0589346	0.953004	0.987197
4732491K20Rik	29.1541	17.2895	18.7272	25.3382	22.6273	-0.0420144	0.714779	-0.0587795	0.953128	0.987253
Map4k3	1007.44	780.689	872.96	927.146	897.058	0.0149796	0.255097	0.0587212	0.953174	0.987253
Mtbp	74.505	62.5083	67.6909	70.2558	68.74	0.024985	0.429694	0.058146	0.953632	0.987662
Sec24c	113.377	126.347	128.554	115.173	120.863	0.0204824	0.352961	0.0580302	0.953725	0.987662
Gm47819	6.4787	2.65993	3.51135	4.60694	4.31423	-0.0865329	1.49173	-0.0580085	0.953742	0.987662
Aaas	38.8722	35.909	36.0888	40.3107	37.7952	0.0315418	0.544683	0.0579085	0.953821	0.987685
Zfp783	93.9411	123.687	110.607	114.022	110.564	0.0214609	0.372269	0.0576488	0.954028	0.987793
Atp6v1c1	226.754	168.905	183.175	214.223	198.264	0.0189983	0.329649	0.057632	0.954042	0.987793
Tedc2	12.9574	9.30975	12.8749	9.21388	11.089	0.0551331	0.959912	0.0574356	0.954198	0.987895
Gm14295	6.4787	10.6397	7.99807	9.21388	8.58259	-0.0611665	1.06751	-0.0572985	0.954307	0.987949
5031434O11Rik	9.71804	17.2895	13.4602	13.8208	13.5721	-0.0499003	0.873349	-0.0571367	0.954436	0.988022
Nup214	184.643	204.814	196.05	200.402	196.477	0.0171793	0.301679	0.0569457	0.954588	0.988073
Gm26885	29.1541	9.30975	16.5814	20.7312	18.9441	0.0477706	0.841347	0.0567787	0.954721	0.988073
Rnaseh2a	51.8296	35.909	47.4032	39.159	43.5752	0.0303556	0.53468	0.0567733	0.954726	0.988073
Cercam	42.1115	41.2289	42.3312	42.6142	42.0715	0.0293654	0.517657	0.0567274	0.954762	0.988073
Gm37106	16.1967	19.9495	13.6552	25.3382	18.7849	0.0448496	0.79082	0.0567128	0.954774	0.988073
Gm34907	116.617	77.1379	92.6605	100.201	96.654	0.0230637	0.407799	0.0565565	0.954898	0.988142
Tmem220	9.71804	21.2794	17.5567	16.1243	16.1696	0.0467559	0.829188	0.0563876	0.955033	0.988193
Bckdk	22.6754	25.2693	24.3843	25.3382	24.4168	0.0370033	0.656672	0.0563497	0.955063	0.988193
Ywhag	353.089	275.303	287.15	345.52	315.265	0.0168118	0.299247	0.0561804	0.955198	0.988268
Tmprss5	12.9574	3.98989	5.07194	10.3656	8.09621	-0.0673234	1.19975	-0.0561147	0.95525	0.988268
Trp53i11	3.23935	6.64982	6.24239	4.60694	5.18462	0.0760193	1.36293	0.0557763	0.95552	0.988332
Nwd1	0	9.30975	3.51135	8.06214	5.22081	0.0877675	1.57676	0.0556633	0.95561	0.988332
Spr	12.9574	18.6195	15.4109	18.4278	16.3539	0.0444261	0.798315	0.0556499	0.955621	0.988332
Ncf4	45.3509	9.30975	26.14	26.4899	26.8226	0.0460982	0.828609	0.0556333	0.955634	0.988332
Sox11	3.23935	14.6296	14.8257	4.60694	9.32539	0.0673265	1.21125	0.0555844	0.955673	0.988332
Ndnf	61.5476	10.6397	25.3597	41.4624	34.7524	-0.0464755	0.836961	-0.0555289	0.955717	0.988332
Pear1	145.771	158.266	160.937	147.422	153.099	0.0180807	0.32565	0.0555221	0.955723	0.988332
Cgrrf1	106.898	82.4578	93.4408	89.8353	93.1581	-0.0217308	0.391875	-0.0554533	0.955777	0.988332
Adm	74.505	45.2188	74.5186	42.6142	59.2141	0.0300355	0.54313	0.0553007	0.955899	0.988332
Cops4	168.446	180.875	171.666	175.064	174.013	-0.0171213	0.31024	-0.0551874	0.955989	0.988332
Dcc	6.4787	3.98989	4.87687	4.60694	4.9881	-0.0754955	1.36958	-0.0551231	0.95604	0.988332
Ccdc71l	38.8722	50.5386	43.5017	46.0694	44.7455	-0.0282329	0.512605	-0.0550773	0.956077	0.988332
Repin1	6.4787	15.9596	14.0454	10.3656	11.7123	0.0532863	0.96829	0.0550314	0.956113	0.988332
St3gal1	408.158	470.807	426.629	466.453	443.012	0.0142622	0.259605	0.054938	0.956188	0.988332
Zfp146	61.5476	87.7776	70.2269	80.6214	75.0434	-0.0238557	0.434712	-0.0548771	0.956236	0.988332
Rilp	9.71804	7.97978	5.85224	11.5173	8.76685	-0.0596598	1.08891	-0.0547886	0.956307	0.988332
Gm44086	3.23935	9.30975	8.77836	3.4552	6.19567	-0.0727978	1.32997	-0.0547365	0.956348	0.988332
Fam13c	644.63	593.164	606.878	640.364	621.259	0.0130622	0.238704	0.0547213	0.95636	0.988332
4930502A04Rik	0	17.2895	12.8749	4.60694	8.69285	-0.0766702	1.40365	-0.0546222	0.956439	0.988332
Tbpl1	45.3509	46.5487	43.5017	47.2211	45.6556	-0.0273402	0.500848	-0.0545878	0.956467	0.988332
Tysnd1	9.71804	22.6094	19.7026	12.6691	16.1748	-0.0466648	0.856513	-0.0544822	0.956551	0.988354
Trio	1554.89	1405.77	1460.52	1471.92	1473.28	-0.0119025	0.21875	-0.0544116	0.956607	0.988354
Gm11816	16.1967	54.5285	42.9165	28.7934	35.6088	-0.0380166	0.702107	-0.0541465	0.956818	0.988354
Ppp1r12c	184.643	234.074	222.19	205.009	211.479	0.0168291	0.310967	0.0541187	0.956841	0.988354
Gtf2h4	16.1967	9.30975	13.8503	9.21388	12.1427	-0.0507802	0.938471	-0.0541095	0.956848	0.988354
Tmem87a	330.413	462.828	363.424	429.597	396.566	-0.0163401	0.302038	-0.0540995	0.956856	0.988354
Gm42588	12.9574	9.30975	14.8257	6.91041	11.0008	0.0543516	1.00551	0.0540536	0.956892	0.988354
Eif2s3x	80.9837	91.7675	95.9768	73.711	85.6098	-0.0221977	0.412023	-0.0538749	0.957035	0.988356
Il18bp	16.1967	15.9596	19.7026	12.6691	16.132	0.0439129	0.815163	0.0538701	0.957039	0.988356
Foxn3	2251.35	1517.49	1906.86	1891.15	1891.71	0.0149634	0.27814	0.0537979	0.957096	0.988356
Cyp20a1	268.866	272.643	272.129	263.747	269.346	-0.0147831	0.275315	-0.0536953	0.957178	0.988356
Gm49971	19.4361	18.6195	21.2632	17.276	19.1487	0.0395128	0.737904	0.0535474	0.957296	0.988356
Sytl3	6.4787	5.31986	6.24239	4.60694	5.66197	-0.0690396	1.2894	-0.053544	0.957299	0.988356
Timm10	6.4787	5.31986	6.24239	4.60694	5.66197	-0.0690396	1.2894	-0.053544	0.957299	0.988356
Sord	71.2656	45.2188	51.8899	59.8902	57.0661	-0.026028	0.49052	-0.0530619	0.957683	0.988465
Lct	6.4787	2.65993	5.26702	3.4552	4.46521	0.0787468	1.48406	0.0530619	0.957683	0.988465
4632428C04Rik	6.4787	3.98989	4.87687	5.75867	5.27603	0.0712213	1.34226	0.0530608	0.957683	0.988465
Clcn4	129.574	127.677	131.09	128.994	129.334	0.0179471	0.338768	0.0529775	0.95775	0.988465
Bfsp1	25.9148	18.6195	20.6779	24.1864	22.3497	0.0368319	0.695648	0.0529461	0.957775	0.988465
Gm54774	9.71804	15.9596	15.606	11.5173	13.2002	0.0472194	0.892473	0.0529085	0.957805	0.988465
Ppp2cb	145.771	167.575	145.136	176.215	158.674	0.0177517	0.335542	0.0529045	0.957808	0.988465
Brsk1	68.0263	79.7978	68.8614	84.0766	75.1905	0.022415	0.424611	0.0527895	0.9579	0.9885
Ankrd13b	38.8722	27.9292	39.4051	23.0347	32.3103	-0.0333406	0.635722	-0.0524452	0.958174	0.988723
Zfp36	35.6328	87.7776	61.2535	70.2558	63.7299	0.0282714	0.539947	0.0523596	0.958242	0.98873
Gm45501	87.4624	73.148	64.1796	94.4422	79.8081	-0.0231412	0.44289	-0.0522504	0.958329	0.98873
Vmn2r26	6.4787	9.30975	0.585224	17.276	8.41242	0.0813697	1.55824	0.052219	0.958354	0.98873
Gm45804	9.71804	5.31986	6.04732	9.21388	7.57477	0.0602847	1.15817	0.0520516	0.958488	0.988765
Ube2t	3.23935	5.31986	6.63254	2.30347	4.3738	0.0792116	1.52237	0.0520318	0.958503	0.988765
Gpr21	32.3935	34.5791	30.4317	39.159	34.1408	0.0299864	0.577724	0.0519043	0.958605	0.98881
Rps6ka4	12.9574	10.6397	11.8996	10.3656	11.4656	-0.0480285	0.928104	-0.0517491	0.958729	0.988828
Stx17	191.122	183.535	177.323	193.491	186.368	-0.0158318	0.306	-0.051738	0.958737	0.988828
Tmem87b	459.987	408.299	381.956	477.97	432.053	-0.0142008	0.276716	-0.0513192	0.959071	0.988926
Utp14b	16.1967	29.2592	21.2632	25.3382	23.0143	-0.0361015	0.703757	-0.0512983	0.959088	0.988926
Ankrd28	550.689	458.838	471.496	544.771	506.448	0.0136032	0.265267	0.0512812	0.959101	0.988926
Gm17655	32.3935	39.8989	34.1381	41.4624	36.9732	0.0286258	0.558412	0.0512628	0.959116	0.988926
Gm16118	22.6754	19.9495	20.4829	23.0347	21.5356	0.0356618	0.696968	0.051167	0.959192	0.988926
Gm47234	29.1541	19.9495	20.6779	26.4899	24.0679	-0.0348531	0.681396	-0.0511496	0.959206	0.988926
Trim45	6.4787	2.65993	6.24239	2.30347	4.42112	0.0785372	1.53658	0.0511116	0.959237	0.988926
Msh4	6.4787	10.6397	11.7045	4.60694	8.35746	-0.0580792	1.14867	-0.0505623	0.959674	0.989244
Mettl27	45.3509	43.8888	43.6967	43.7659	44.1756	-0.0255934	0.506511	-0.0505288	0.959701	0.989244
Atp6v1h	583.083	551.935	493.149	655.337	570.876	0.013918	0.275568	0.0505066	0.959719	0.989244
Dph7	42.1115	49.2087	41.9411	49.5246	45.6965	-0.0254465	0.507963	-0.0500951	0.960047	0.989522
Pmm2	113.377	168.905	134.992	149.726	141.75	-0.0183152	0.366635	-0.0499549	0.960158	0.989578
Gm37747	32.3935	30.5892	26.14	39.159	32.0704	0.0303401	0.609988	0.0497389	0.96033	0.989647
Trim65	64.787	25.2693	43.6967	43.7659	44.3797	0.0302995	0.610265	0.0496497	0.960402	0.989647
Gm49883	25.9148	22.6094	19.1173	28.7934	24.1087	-0.0339961	0.685081	-0.0496235	0.960422	0.989647
Cenpw	0	10.6397	5.85224	6.91041	5.85059	0.0731555	1.47548	0.0495807	0.960457	0.989647
Ube2i	233.233	195.505	246.184	171.608	211.633	-0.0169843	0.343998	-0.0493734	0.960622	0.989725
2010001A14Rik	9.71804	10.6397	12.2897	6.91041	9.88947	-0.0503411	1.02028	-0.0493404	0.960648	0.989725
Dnm1l	314.217	432.238	396.977	362.796	376.557	0.0143989	0.293536	0.0490532	0.960877	0.989736
Gm36738	22.6754	6.64982	14.0454	13.8208	14.2979	0.0459588	0.938019	0.0489956	0.960923	0.989736
Gm54660	0	13.2996	6.63254	9.21388	7.28652	0.0677509	1.383	0.0489883	0.960929	0.989736
Rad52	116.617	113.047	113.729	118.629	115.505	0.0172405	0.35227	0.0489413	0.960966	0.989736
Pms1	51.8296	70.4881	65.35	61.0419	62.1774	0.022319	0.456218	0.0489217	0.960982	0.989736
Vangl1	74.505	106.397	102.804	82.9249	91.6579	0.0203421	0.416064	0.0488918	0.961006	0.989736
Zfp68	100.42	129.007	106.901	130.146	116.618	0.0182065	0.375031	0.0485466	0.961281	0.989911
Rasef	6.4787	5.31986	10.339	0	5.53438	-0.0842196	1.73527	-0.0485341	0.961291	0.989911
Pdcd10	229.994	251.363	235.065	244.168	240.147	-0.0137925	0.285832	-0.0482537	0.961514	0.990081
Neu1	58.3083	51.8686	58.5224	51.8281	55.1318	0.0225556	0.468555	0.0481387	0.961606	0.990116
Stx5a	401.679	333.821	331.042	410.018	369.14	0.0138419	0.287988	0.0480643	0.961665	0.990118
Fez2	149.01	123.687	140.259	125.539	134.624	-0.0166104	0.346206	-0.0479784	0.961733	0.990129
Gm42798	29.1541	14.6296	19.8976	23.0347	21.679	0.0352638	0.736297	0.0478934	0.961801	0.990139
Sap130	314.217	336.481	344.697	312.12	326.879	0.0128498	0.26943	0.0476925	0.961961	0.990195
Lurap1	6.4787	7.97978	7.21777	6.91041	7.14666	-0.0548362	1.1501	-0.0476795	0.961972	0.990195
Gm48877	16.1967	6.64982	9.36359	11.5173	10.9319	-0.0474317	0.998856	-0.047486	0.962126	0.990294
Ccnyl1	155.489	226.094	194.099	188.884	191.142	-0.0159182	0.336659	-0.0472829	0.962288	0.990319
Rrp8	16.1967	51.8686	42.5263	26.4899	34.2704	-0.033287	0.709613	-0.0469086	0.962586	0.990319
Ppm1h	835.752	437.558	605.707	673.765	638.195	0.0168235	0.35931	0.0468217	0.962655	0.990319
Shc1	74.505	130.336	120.361	90.987	104.047	0.0205192	0.438321	0.0468132	0.962662	0.990319
Sema6b	12.9574	6.64982	8.77836	9.21388	9.39986	-0.0486548	1.04015	-0.0467768	0.962691	0.990319
Cnn3	171.685	262.003	226.092	218.83	219.652	0.0157478	0.336858	0.0467489	0.962713	0.990319
Gm6034	12.9574	6.64982	6.24239	13.8208	9.91761	0.0501864	1.07562	0.0466582	0.962786	0.990319
Lamc2	12.9574	10.6397	12.2897	11.5173	11.851	0.0426725	0.914844	0.0466445	0.962797	0.990319
Traf3ip3	6.4787	13.2996	7.99807	12.6691	10.1114	-0.0477143	1.02406	-0.0465935	0.962837	0.990319
Rars2	255.908	264.663	239.747	278.72	259.76	-0.0133842	0.287286	-0.0465887	0.962841	0.990319
Celsr1	6.4787	2.65993	4.29165	4.60694	4.5093	0.0682524	1.46509	0.0465857	0.962843	0.990319
Gm57323	6.4787	2.65993	4.29165	4.60694	4.5093	0.0682524	1.46509	0.0465857	0.962843	0.990319
Ppp5c	58.3083	42.5589	45.8426	55.2833	50.4982	0.0232827	0.50069	0.0465013	0.962911	0.990328
Yrdc	12.9574	29.2592	20.6779	25.3382	22.0582	0.034322	0.73987	0.0463892	0.963	0.990361
Dnaja3	93.9411	103.737	102.024	99.0492	99.6879	0.0172171	0.372144	0.0462647	0.963099	0.990403
8430419K02Rik	90.7017	75.808	81.7363	80.6214	82.2169	-0.0185464	0.402021	-0.0461329	0.963204	0.990452
Nfic	139.292	132.996	135.382	139.36	136.758	0.0153452	0.333286	0.0460421	0.963277	0.990467
Cpne3	171.685	150.286	167.764	154.332	161.017	0.0147951	0.323197	0.0457774	0.963488	0.990488
Gm42941	16.1967	11.9697	12.0946	14.9726	13.8084	-0.0393315	0.859359	-0.0457684	0.963495	0.990488
Tbc1d22a	544.21	279.292	400.684	404.259	407.111	-0.0170083	0.371687	-0.0457597	0.963502	0.990488
Gm45294	16.1967	9.30975	12.0946	11.5173	12.2796	-0.0419092	0.916537	-0.0457256	0.963529	0.990488
Zc3h8	48.5902	43.8888	51.1096	38.0072	45.399	-0.0236895	0.520124	-0.0455459	0.963672	0.990544
Gm26965	16.1967	9.30975	11.5094	13.8208	12.7092	0.0413072	0.907597	0.0455127	0.963699	0.990544
Fzd7	29.1541	15.9596	20.2878	24.1864	22.397	0.03247	0.718382	0.0451988	0.963949	0.990647
Cyp26b1	16.1967	6.64982	14.2405	5.75867	10.7114	-0.048404	1.07194	-0.0451555	0.963983	0.990647
5830417I10Rik	106.898	138.316	134.992	115.173	123.845	0.0165008	0.365655	0.0451268	0.964006	0.990647
Dgcr8	181.403	204.814	197.611	186.581	192.602	-0.0137744	0.305456	-0.0450945	0.964032	0.990647
Bud31	32.3935	25.2693	30.6267	24.1864	28.119	-0.028395	0.630672	-0.0450235	0.964089	0.990647
Cep170b	12.9574	13.2996	9.55866	18.4278	13.5609	0.0405863	0.904825	0.0448554	0.964223	0.990725
2310061I04Rik	19.4361	22.6094	24.5794	16.1243	20.6873	-0.0325814	0.731328	-0.044551	0.964465	0.990915
Phlda3	35.6328	19.9495	26.7252	25.3382	26.9114	-0.0293435	0.661145	-0.0443829	0.964599	0.990951
Gm37706	38.8722	49.2087	46.2327	41.4624	43.944	-0.0229201	0.51687	-0.0443441	0.96463	0.990951
Abhd14a	12.9574	21.2794	21.0681	12.6691	16.9935	-0.0362894	0.81938	-0.0442888	0.964674	0.990951
1500026H17Rik	3.23935	6.64982	3.51135	6.91041	5.07773	-0.0612496	1.39448	-0.0439231	0.964966	0.99114
Rnf135	110.138	78.4679	102.804	78.318	92.432	-0.0184572	0.420307	-0.0439136	0.964973	0.99114
Gcdh	9.71804	14.6296	10.339	16.1243	12.7027	0.0400108	0.913803	0.0437849	0.965076	0.991159
Spg7	103.659	150.286	134.992	119.78	127.179	-0.0163436	0.373608	-0.0437453	0.965107	0.991159
Gm28068	12.9574	5.31986	10.339	6.91041	8.88165	0.0481379	1.1036	0.043619	0.965208	0.991202
Nrbp1	152.249	140.976	141.039	148.574	145.71	-0.0142455	0.328052	-0.0434246	0.965363	0.991261
Tmem86b	12.9574	23.9394	20.0927	17.276	18.5664	-0.033421	0.770033	-0.0434021	0.965381	0.991261
E030030I06Rik	22.6754	19.9495	17.5567	26.4899	21.6679	0.0310399	0.717423	0.0432658	0.96549	0.991313
Klra2	29.1541	1.32996	5.07194	23.0347	14.6477	-0.0573057	1.32803	-0.043151	0.965581	0.991348
Cfap74	29.1541	34.5791	33.1627	29.9451	31.7103	-0.0251666	0.588186	-0.0427868	0.965872	0.991521
Gm43018	6.4787	26.5993	23.9942	11.5173	17.1474	0.0398499	0.934488	0.0426436	0.965986	0.991521
Gm48673	19.4361	9.30975	13.07	14.9726	14.1971	0.0375092	0.879747	0.0426363	0.965991	0.991521
Hgh1	6.4787	3.98989	6.63254	3.4552	5.13908	0.058983	1.38534	0.0425766	0.966039	0.991521
Fam217b	6.4787	3.98989	6.63254	3.4552	5.13908	0.058983	1.38534	0.0425766	0.966039	0.991521
Wdr5b	19.4361	9.30975	16.5814	9.21388	13.6353	-0.0394155	0.927539	-0.0424948	0.966104	0.991528
Nup133	61.5476	61.1783	62.0338	58.7385	60.8746	-0.0188252	0.445376	-0.042268	0.966285	0.991612
F2rl1	3.23935	6.64982	7.99807	2.30347	5.04768	0.0618921	1.46503	0.0422463	0.966302	0.991612
Metap1d	327.174	313.872	344.502	287.934	318.37	-0.0117637	0.279473	-0.0420924	0.966425	0.991653
B430319H21Rik	3.23935	10.6397	6.63254	9.21388	7.43137	0.0500821	1.19264	0.0419925	0.966505	0.991653
Mta3	540.971	602.474	565.522	573.564	570.633	-0.0101742	0.242366	-0.0419785	0.966516	0.991653
Mrpl50	38.8722	17.2895	24.7745	27.6416	27.1445	-0.0288007	0.690195	-0.0417284	0.966715	0.991798
Snhg1	29.1541	91.7675	70.0318	52.9798	60.9833	-0.0249571	0.601612	-0.0414837	0.96691	0.991939
Cyb561a3	74.505	54.5285	60.6683	67.9523	64.4135	0.0185738	0.453304	0.0409742	0.967316	0.992296
Cdca2	19.4361	10.6397	12.2897	16.1243	14.6224	-0.0351284	0.861043	-0.0407975	0.967457	0.992381
Gm57196	0	7.97978	5.85224	3.4552	4.32181	0.067693	1.66289	0.0407081	0.967529	0.992386
Hdac10	6.4787	21.2794	16.9715	11.5173	14.0617	-0.0379201	0.933267	-0.0406315	0.96759	0.992386
Zfp229	58.3083	63.8383	65.155	58.7385	61.51	0.0181436	0.447172	0.040574	0.967635	0.992386
Bax	58.3083	59.8484	61.0584	55.2833	58.6246	-0.0182651	0.453872	-0.0402428	0.9679	0.992597
Ifi35	71.2656	67.8282	69.0565	71.4076	69.8895	0.0169411	0.422276	0.0401187	0.967999	0.992633
C130050O18Rik	16.1967	5.31986	10.9242	8.06214	10.1257	-0.042473	1.06251	-0.0399741	0.968114	0.992633
Iqcm	9.71804	1.32996	6.43747	3.4552	5.23517	0.0603015	1.51055	0.0399202	0.968157	0.992633
Sugp2	106.898	164.916	140.454	133.601	136.467	-0.0147966	0.373413	-0.0396253	0.968392	0.992633
Akap10	822.794	598.484	674.569	729.048	706.224	-0.0108697	0.27445	-0.0396054	0.968408	0.992633
Smco4	35.6328	23.9394	30.8218	27.6416	29.5089	0.0245762	0.62159	0.0395376	0.968462	0.992633
Fxn	25.9148	31.9191	24.1893	34.552	29.1438	-0.0248886	0.630314	-0.039486	0.968503	0.992633
Gatm	48.5902	15.9596	28.676	31.0968	31.0807	-0.0280314	0.709918	-0.0394854	0.968503	0.992633
Med23	158.728	148.956	153.914	155.484	154.271	0.0126784	0.321224	0.0394689	0.968517	0.992633
Hmgn1	93.9411	101.077	102.024	90.987	97.0074	-0.014911	0.378314	-0.0394143	0.96856	0.992633
Hnrnph2	123.095	163.586	144.16	143.967	143.702	-0.0136094	0.345883	-0.0393468	0.968614	0.992633
Tgs1	191.122	212.794	208.34	193.491	201.437	-0.0118702	0.30184	-0.0393261	0.96863	0.992633
AU019990	9.71804	2.65993	3.31627	8.06214	5.9391	-0.0542862	1.38505	-0.0391943	0.968736	0.992681
Gm20507	6.4787	11.9697	10.534	9.21388	9.54907	0.0401027	1.02689	0.0390525	0.968849	0.992738
Acot11	16.1967	74.478	55.0111	41.4624	46.7871	0.0273026	0.702049	0.0388898	0.968978	0.992811
Prom1	3.23935	10.6397	12.2897	2.30347	7.11806	0.0532174	1.37259	0.0387714	0.969073	0.992849
Llgl2	6.4787	3.98989	5.65717	4.60694	5.18317	0.0523494	1.3541	0.0386598	0.969162	0.99288
Gm11510	3.23935	6.64982	4.48672	5.75867	5.03364	-0.0529235	1.37221	-0.0385679	0.969235	0.992896
Hltf	404.918	292.592	349.184	346.672	348.342	0.0113164	0.29528	0.0383243	0.969429	0.993036
Camk2d	2915.41	2786.27	2691.64	2978.39	2842.93	-0.0081096	0.212963	-0.0380799	0.969624	0.993095
Btla	51.8296	17.2895	17.9469	48.3729	33.8597	-0.0302401	0.795235	-0.0380266	0.969666	0.993095
Tmem170	32.3935	22.6094	26.14	26.4899	26.9082	-0.0243369	0.640047	-0.0380236	0.969669	0.993095
1700041G16Rik	3.23935	7.97978	5.65717	6.91041	5.94668	0.0485361	1.28583	0.0377469	0.969889	0.993095
Sytl4	32.3935	27.9292	39.6002	19.5795	29.8756	0.0254132	0.673378	0.0377399	0.969895	0.993095
Aqp9	12.9574	18.6195	17.5567	13.8208	15.7386	-0.0306159	0.814237	-0.0376007	0.970006	0.993095
Adamts14	77.7443	176.885	157.425	104.808	129.216	0.0181714	0.484772	0.0374844	0.970099	0.993095
Yipf1	187.882	172.895	173.812	183.126	179.429	-0.0115603	0.308821	-0.0374335	0.970139	0.993095
Ramac	22.6754	23.9394	25.7499	19.5795	22.986	-0.0255859	0.684136	-0.0373988	0.970167	0.993095
Timm17b	16.1967	21.2794	23.2139	14.9726	18.9157	0.0286286	0.766277	0.0373606	0.970197	0.993095
Uhrf1bp1	58.3083	50.5386	55.7914	52.9798	54.4045	0.0175203	0.469042	0.0373534	0.970203	0.993095
Zfp808	200.84	131.666	154.499	176.215	165.805	0.0134922	0.361464	0.0373264	0.970225	0.993095
4933433G15Rik	6.4787	10.6397	8.19314	10.3656	8.91929	0.0393653	1.05532	0.0373017	0.970244	0.993095
Tagap1	25.9148	22.6094	16.3863	32.2486	24.2898	-0.0268107	0.723022	-0.0370814	0.97042	0.993095
Usp2	22.6754	55.8585	40.7706	40.3107	39.9038	-0.0225449	0.608794	-0.0370321	0.970459	0.993095
Rab11b	207.318	175.555	174.592	203.857	190.331	-0.0117387	0.317265	-0.0369996	0.970485	0.993095
Ascc3	1324.89	1522.81	1328.07	1509.92	1421.42	-0.00863929	0.233789	-0.0369533	0.970522	0.993095
Frmd8	55.0689	62.5083	61.0584	58.7385	59.3435	0.0166706	0.452226	0.0368634	0.970594	0.993095
Dnm2	443.791	464.157	479.299	434.204	455.363	0.00928183	0.252155	0.03681	0.970636	0.993095
Tiparp	327.174	385.69	341.186	382.376	359.106	0.0100683	0.273619	0.0367966	0.970647	0.993095
Ppp2r5b	9.71804	18.6195	19.1173	10.3656	14.4551	0.0328432	0.898607	0.036549	0.970845	0.993223
Gm28043	6.4787	6.64982	5.07194	8.06214	6.56565	-0.044083	1.21224	-0.0363649	0.970991	0.993223
Gm42047	64.787	41.2289	35.8938	71.4076	53.3293	0.0210479	0.580011	0.0362888	0.971052	0.993223
Itpk1	171.685	118.367	140.649	141.663	143.091	-0.0130215	0.359613	-0.0362097	0.971115	0.993223
Zfp667	29.1541	27.9292	22.6287	34.552	28.566	-0.0231739	0.640048	-0.0362065	0.971118	0.993223
Inpp5e	29.1541	23.9394	28.4809	24.1864	26.4402	0.0232117	0.641146	0.0362034	0.97112	0.993223
Spata6l	19.4361	25.2693	29.0661	16.1243	22.474	0.0264682	0.732909	0.036114	0.971191	0.993236
Ufc1	71.2656	83.7877	71.0072	88.6836	78.686	0.0150218	0.420475	0.0357257	0.971501	0.993274
Sem1	217.036	211.464	197.221	236.106	215.457	0.0108431	0.303968	0.0356719	0.971544	0.993274
Gm43323	48.5902	17.2895	31.0169	32.2486	32.2863	0.0244886	0.686979	0.0356469	0.971564	0.993274
Tmem44	0	18.6195	12.8749	8.06214	9.88914	0.0459115	1.29071	0.0355709	0.971625	0.993274
Prrx2	32.3935	160.926	97.1472	99.0492	97.3789	-0.0228481	0.642479	-0.0355624	0.971631	0.993274
Rpl32l	6.4787	2.65993	3.31627	5.75867	4.55339	0.0525375	1.4775	0.0355584	0.971634	0.993274
4933405D12Rik	12.9574	9.30975	10.7291	11.5173	11.1284	0.0336403	0.946064	0.0355582	0.971635	0.993274
Gm15799	0	10.6397	4.68179	8.06214	5.84591	0.0529357	1.49457	0.0354187	0.971746	0.993324
Aars	64.787	90.4376	88.3689	70.2558	78.4623	0.0153855	0.435212	0.0353518	0.971799	0.993324
Rin3	132.813	94.4275	96.3669	126.691	112.575	-0.0140337	0.398648	-0.0352033	0.971918	0.993377
Tarbp1	48.5902	61.1783	62.619	46.0694	54.6142	-0.0172165	0.492197	-0.0349789	0.972097	0.993377
Thsd1	100.42	57.1885	75.2989	79.4697	78.0942	0.015937	0.45753	0.0348326	0.972213	0.993377
Gm37736	48.5902	55.8585	54.6209	51.8281	52.7244	0.0165252	0.474665	0.0348145	0.972228	0.993377
Rala	340.131	361.75	355.426	352.431	352.435	0.009058	0.260261	0.0348036	0.972236	0.993377
Pigg	48.5902	77.1379	67.1057	63.3454	64.0448	0.0162479	0.46739	0.0347631	0.972269	0.993377
Twf2	74.505	57.1885	46.6229	84.0766	65.5982	-0.0178371	0.513847	-0.0347129	0.972309	0.993377
Rnf2	213.797	214.124	172.251	255.685	213.964	-0.0119491	0.344305	-0.034705	0.972315	0.993377
Zfp59	25.9148	27.9292	24.9696	28.7934	26.9017	-0.0218106	0.630551	-0.0345898	0.972407	0.993411
Ppp1r37	132.813	87.7776	99.4881	119.78	109.965	0.0138207	0.400997	0.0344659	0.972506	0.993453
Cnbd2	77.7443	71.8181	76.2742	73.711	74.8869	0.0141165	0.41206	0.0342584	0.972671	0.993484
Slc15a4	80.9837	43.8888	55.9865	66.8006	61.9149	0.0172309	0.503349	0.0342325	0.972692	0.993484
9630002D21Rik	327.174	477.457	420.776	384.679	402.522	-0.0103642	0.302968	-0.0342088	0.972711	0.993484
Epg5	304.499	218.114	240.917	272.961	259.123	-0.0107795	0.316478	-0.0340608	0.972829	0.993508
Prr5	12.9574	18.6195	18.5321	12.6691	15.6945	-0.028109	0.825914	-0.0340338	0.97285	0.993508
Gm44625	9.71804	13.2996	8.77836	14.9726	11.6921	-0.0321422	0.950493	-0.0338163	0.973024	0.993607
Ube4a	262.387	264.663	253.012	271.809	262.968	-0.0094095	0.278653	-0.0337678	0.973062	0.993607
Adat2	3.23935	7.97978	4.68179	8.06214	5.99077	0.0436486	1.30134	0.0335414	0.973243	0.993711
Slc25a51	187.882	218.114	198.196	208.464	203.164	-0.0101136	0.302907	-0.0333884	0.973365	0.993711
Hsf1	77.7443	113.047	101.244	90.987	95.7555	-0.0134644	0.403614	-0.0333595	0.973388	0.993711
Got1	35.6328	46.5487	45.0623	36.8555	41.0248	-0.0179735	0.538955	-0.0333487	0.973397	0.993711
Gm43667	19.4361	5.31986	15.8011	6.91041	11.8669	0.0352589	1.07202	0.0328902	0.973762	0.99402
Zfp768	6.4787	11.9697	10.534	8.06214	9.26114	-0.0342838	1.04448	-0.0328237	0.973815	0.99402
Zfp119a	29.1541	30.5892	35.8938	21.883	29.38	-0.0209871	0.64205	-0.0326876	0.973924	0.994044
Gm42829	6.4787	7.97978	6.24239	9.21388	7.47869	0.0372202	1.14225	0.0325851	0.974005	0.994044
Hspa13	25.9148	21.2794	28.4809	16.1243	22.9499	-0.0234807	0.721009	-0.0325664	0.97402	0.994044
S100a7a	0	14.6296	7.80299	8.06214	7.62368	-0.0441868	1.36405	-0.0323937	0.974158	0.994044
Gm48086	12.9574	13.2996	9.36359	17.276	13.2242	-0.0293566	0.906572	-0.0323819	0.974167	0.994044
Jade1	288.302	227.424	217.118	293.692	256.634	-0.0105895	0.327271	-0.0323571	0.974187	0.994044
Gm28403	71.2656	65.1682	67.886	69.1041	68.356	0.0137515	0.426559	0.0322381	0.974282	0.994059
Ssr3	187.882	220.774	201.122	214.223	206	0.00977164	0.303536	0.0321926	0.974318	0.994059
Ltv1	25.9148	35.909	31.0169	33.4003	31.5603	0.019089	0.596391	0.0320075	0.974466	0.994114
Cdrt4	3.23935	5.31986	4.09657	4.60694	4.31568	-0.0466428	1.45854	-0.031979	0.974489	0.994114
Gm37101	32.3935	13.2996	16.7764	26.4899	22.2399	-0.0246027	0.777726	-0.0316342	0.974764	0.994225
Alk	3.23935	5.31986	3.70642	5.75867	4.50607	0.0457362	1.44623	0.0316244	0.974772	0.994225
Gm44036	3.23935	5.31986	3.70642	5.75867	4.50607	0.0457362	1.44623	0.0316244	0.974772	0.994225
Pdcd4	553.928	521.346	535.48	532.101	535.714	-0.00756074	0.240925	-0.0313821	0.974965	0.994298
Drp2	19.4361	14.6296	17.5567	16.1243	16.9367	0.0244824	0.780867	0.0313529	0.974988	0.994298
Oxr1	689.981	433.568	538.601	568.957	557.777	-0.00978011	0.313244	-0.031222	0.975092	0.994298
Pip5k1a	414.636	393.669	407.901	403.107	404.829	0.00786866	0.252704	0.0311379	0.97516	0.994298
Ndufc2	45.3509	26.5993	38.8199	28.7934	34.8908	-0.0188648	0.607575	-0.0310493	0.97523	0.994298
Gm57383	6.4787	5.31986	7.02269	4.60694	5.85705	0.0396935	1.28036	0.0310019	0.975268	0.994298
Inka2	9.71804	10.6397	7.80299	13.8208	10.4954	0.0307821	0.997087	0.030872	0.975372	0.994298
Zfp622	48.5902	26.5993	43.6967	26.4899	36.344	-0.0194534	0.630886	-0.030835	0.975401	0.994298
Tspyl2	25.9148	97.0874	74.9087	54.1315	63.0106	0.0195354	0.634071	0.0308095	0.975421	0.994298
Usp19	126.335	166.246	165.423	131.298	147.325	0.0110166	0.359291	0.0306622	0.975539	0.994298
A130071D04Rik	152.249	35.909	60.8633	120.932	92.4885	-0.0207693	0.681225	-0.0304881	0.975678	0.994298
4930458D05Rik	9.71804	7.97978	6.82762	11.5173	9.0107	0.032396	1.0628	0.0304817	0.975683	0.994298
Arfip2	68.0263	98.4173	102.219	66.8006	83.8659	0.0139466	0.458192	0.0304384	0.975717	0.994298
Pim2	19.4361	15.9596	16.1912	19.5795	17.7916	0.023245	0.763819	0.0304326	0.975722	0.994298
Clcn5	884.342	861.817	922.314	811.973	870.111	-0.00709786	0.233625	-0.0303815	0.975763	0.994298
Mfn2	80.9837	122.357	105.535	100.201	102.269	-0.0120642	0.398757	-0.0302545	0.975864	0.994298
Ergic3	48.5902	49.2087	56.1815	39.159	48.2849	-0.0155596	0.514997	-0.0302131	0.975897	0.994298
Zbtb17	35.6328	45.2188	46.6229	33.4003	40.2187	-0.016756	0.554669	-0.0302089	0.9759	0.994298
Ankrd13a	103.659	114.377	106.511	115.173	109.93	0.0108902	0.361354	0.0301373	0.975958	0.994298
Blvrb	197.6	118.367	155.865	150.877	155.677	-0.0114141	0.379471	-0.0300789	0.976004	0.994298
Fancc	310.977	321.851	308.803	329.396	317.757	0.00797641	0.266949	0.02988	0.976163	0.994341
Zfp385a	110.138	110.387	119.386	97.8975	109.452	-0.011058	0.370087	-0.0298795	0.976163	0.994341
Stox1	3.23935	6.64982	5.46209	4.60694	4.98955	-0.0407158	1.37688	-0.029571	0.976409	0.994401
B230317F23Rik	3.23935	6.64982	5.46209	4.60694	4.98955	-0.0407158	1.37688	-0.029571	0.976409	0.994401
Exosc9	22.6754	55.8585	46.8179	33.4003	39.688	-0.0185404	0.62855	-0.0294971	0.976468	0.994401
H2-Q4	35.6328	21.2794	14.8257	41.4624	28.3001	-0.0227103	0.772374	-0.0294032	0.976543	0.994401
Klf9	680.263	792.659	805.074	677.22	738.804	0.0074114	0.254642	0.0291052	0.976781	0.994401
Proz	6.4787	2.65993	5.07194	3.4552	4.41644	0.0432281	1.48771	0.0290569	0.976819	0.994401
Tmem192	87.4624	62.5083	68.4712	80.6214	74.7658	0.0126532	0.436272	0.0290031	0.976862	0.994401
Dusp12	42.1115	85.1177	64.9599	65.6489	64.4595	-0.0145285	0.500933	-0.0290028	0.976862	0.994401
Kctd13	38.8722	33.2491	38.6248	31.0968	35.4607	-0.0164119	0.567742	-0.0289073	0.976939	0.994401
Dhrs13	6.4787	5.31986	4.29165	8.06214	6.03808	0.0369457	1.27875	0.0288921	0.976951	0.994401
Lrrc69	3.23935	5.31986	1.75567	8.06214	4.59425	0.0450002	1.56088	0.0288299	0.977	0.994401
Mapk8ip1	3.23935	14.6296	10.7291	8.06214	9.16505	-0.0323248	1.12135	-0.0288267	0.977003	0.994401
Cd59b	6.4787	6.64982	6.04732	6.91041	6.52156	-0.0343881	1.20008	-0.0286549	0.97714	0.994401
Kics2	9.71804	19.9495	16.5814	13.8208	15.0174	-0.0244014	0.851736	-0.028649	0.977144	0.994401
Gm43290	12.9574	15.9596	16.7764	12.6691	14.5906	0.024062	0.840095	0.028642	0.97715	0.994401
Socs5	489.141	497.407	508.755	472.211	491.879	-0.00704367	0.24593	-0.028641	0.977151	0.994401
Gm26935	9.71804	11.9697	6.43747	16.1243	11.0624	-0.0289808	1.02316	-0.0283249	0.977403	0.994598
Igsf3	93.9411	79.7978	88.759	84.0766	86.6436	0.0111205	0.394679	0.0281761	0.977522	0.99466
Tesk1	19.4361	26.5993	24.5794	23.0347	23.4124	0.0188298	0.676456	0.0278359	0.977793	0.9948
2810403D21Rik	291.541	207.474	260.425	228.043	246.871	-0.00893486	0.321192	-0.0278178	0.977807	0.9948
Polr1e	9.71804	10.6397	7.99807	12.6691	10.2562	-0.0276086	0.993666	-0.0277846	0.977834	0.9948
Bphl	77.7443	49.2087	62.2289	62.1937	62.8439	0.0130458	0.471285	0.0276813	0.977916	0.994825
Mtrfr	22.6754	18.6195	20.4829	20.7312	20.6273	0.019554	0.710347	0.0275274	0.978039	0.99488
Zfp740	132.813	167.575	155.865	149.726	151.495	0.00919951	0.335644	0.0274085	0.978134	0.99488
Eif2ak2	204.079	166.246	170.3	200.402	185.257	0.00887864	0.324102	0.0273946	0.978145	0.99488
A730062M13Rik	6.4787	7.97978	7.99807	6.91041	7.34174	0.031149	1.14079	0.0273048	0.978217	0.994894
Gm43728	58.3083	35.909	51.3047	38.0072	45.8823	-0.0147613	0.54662	-0.0270048	0.978456	0.994944
Bglap3	0	10.6397	10.534	0	5.29344	-0.0556689	2.0833	-0.0267216	0.978682	0.994944
Gm34934	22.6754	7.97978	12.2897	16.1243	14.7673	-0.0240946	0.907606	-0.0265474	0.978821	0.994944
Lzts1	16.1967	0	7.21777	6.91041	7.58123	-0.041582	1.56733	-0.0265305	0.978834	0.994944
4930593A02Rik	19.4361	11.9697	10.1439	20.7312	15.5702	-0.0232045	0.878631	-0.0264099	0.97893	0.994944
Naa80	12.9574	25.2693	21.8484	18.4278	19.6257	0.0200278	0.758865	0.0263918	0.978945	0.994944
Gm44250	22.6754	21.2794	25.1646	18.4278	21.8868	0.0185369	0.703068	0.0263657	0.978966	0.994944
Lrp11	6.4787	5.31986	7.41284	3.4552	5.66665	-0.0348423	1.32356	-0.0263248	0.978998	0.994944
Prrg3	32.3935	39.8989	41.5509	29.9451	35.9471	-0.0151887	0.577093	-0.0263194	0.979003	0.994944
Dok6	388.722	430.908	429.945	386.983	409.139	-0.00684418	0.260868	-0.0262362	0.979069	0.994944
Dph5	97.1804	125.017	93.2457	132.449	111.973	-0.0105361	0.401874	-0.0262173	0.979084	0.994944
Eml3	45.3509	90.4376	73.153	65.6489	68.6476	-0.0128548	0.492911	-0.0260794	0.979194	0.994944
Mtmr4	32.3935	66.4982	48.1835	54.1315	50.3017	-0.0141455	0.542969	-0.0260522	0.979216	0.994944
Syp	6.4787	19.9495	14.0454	13.8208	13.5736	-0.0239809	0.921316	-0.026029	0.979234	0.994944
Lrg1	9.71804	14.6296	12.8749	12.6691	12.4729	0.0233706	0.898776	0.0260027	0.979255	0.994944
Gm19500	3.23935	5.31986	5.46209	3.4552	4.36913	0.0380983	1.46837	0.0259459	0.9793	0.994944
Gm3793	3.23935	5.31986	5.46209	3.4552	4.36913	0.0380983	1.46837	0.0259459	0.9793	0.994944
Alkbh3	97.1804	114.377	117.825	95.594	106.244	0.00985701	0.380228	0.025924	0.979318	0.994944
Gm40847	6.4787	14.6296	18.142	2.30347	10.3884	-0.0320285	1.24345	-0.0257578	0.979451	0.994944
Pigz	12.9574	17.2895	18.142	12.6691	15.2645	0.0214287	0.831964	0.0257567	0.979451	0.994944
Snapc3	531.253	562.575	550.501	540.164	546.123	-0.00617936	0.240314	-0.0257137	0.979486	0.994944
1810055G02Rik	22.6754	23.9394	27.8957	17.276	22.9466	-0.0179464	0.706113	-0.0254158	0.979723	0.995096
Gm43274	29.1541	35.909	31.212	34.552	32.7068	-0.0147643	0.581735	-0.0253798	0.979752	0.995096
B3gnt2	68.0263	46.5487	56.1815	56.435	56.7979	0.0120338	0.478356	0.0251565	0.97993	0.995159
Plin3	68.0263	75.808	67.4959	77.1662	72.1241	-0.0106321	0.422781	-0.0251481	0.979937	0.995159
Oga	583.083	631.733	601.22	611.571	606.902	-0.00594779	0.237918	-0.0249993	0.980056	0.995159
Tmem64	58.3083	43.8888	58.3274	41.4624	50.4967	0.0128458	0.514809	0.0249526	0.980093	0.995159
Impa2	22.6754	22.6094	21.8484	23.0347	22.542	-0.016801	0.678689	-0.0247551	0.98025	0.995159
Ddx24	142.531	199.495	173.226	176.215	172.867	0.00831583	0.337489	0.0246403	0.980342	0.995159
Abce1	87.4624	236.734	166.399	162.395	163.247	-0.0118008	0.480639	-0.0245523	0.980412	0.995159
Ube2f	242.951	183.535	204.243	215.374	211.526	-0.00774905	0.315616	-0.0245521	0.980412	0.995159
Pex3	71.2656	134.326	120.166	90.987	104.186	0.0109762	0.450356	0.0243722	0.980556	0.995159
Fam149a	19.4361	14.6296	15.606	18.4278	17.0249	0.0189938	0.781178	0.0243143	0.980602	0.995159
Tmem62	64.787	82.4578	71.7875	79.4697	74.6255	0.0102842	0.423188	0.0243017	0.980612	0.995159
Slc25a20	123.095	73.148	97.7325	94.4422	97.1045	0.0102893	0.424003	0.0242671	0.98064	0.995159
Gm37629	9.71804	13.2996	10.534	13.8208	11.8431	0.0223895	0.923941	0.0242326	0.980667	0.995159
Qsox2	35.6328	42.5589	37.4544	41.4624	39.2771	-0.0130148	0.537663	-0.0242063	0.980688	0.995159
Rasgef1b	103.659	122.357	112.948	114.022	113.246	-0.00867083	0.359511	-0.0241184	0.980758	0.995159
Prickle3	55.0689	63.8383	63.2042	55.2833	59.3487	-0.0109874	0.456791	-0.0240535	0.98081	0.995159
Adgrd1	2092.62	2699.83	2323.54	2458.95	2393.73	-0.00581883	0.243115	-0.0239345	0.980905	0.995159
Atg16l1	242.951	256.683	231.944	268.354	249.983	-0.00693486	0.289845	-0.0239261	0.980912	0.995159
Gm12655	38.8722	27.9292	29.4563	35.7038	32.9904	-0.0141607	0.592073	-0.0239172	0.980919	0.995159
Ubfd1	45.3509	83.7877	79.3954	50.6763	64.8026	-0.0124944	0.524637	-0.0238153	0.981	0.995183
Erp27	9.71804	1.32996	2.53597	8.06214	5.41153	0.0365711	1.54173	0.0237208	0.981075	0.9952
Ston1	194.361	107.727	152.353	140.512	148.738	-0.00946569	0.400711	-0.0236222	0.981154	0.99521
Arhgap44	278.584	174.225	208.145	236.106	224.265	-0.008267	0.351133	-0.0235438	0.981216	0.99521
Mettl4	58.3083	53.1986	60.4732	48.3729	55.0882	-0.0111688	0.475464	-0.0234903	0.981259	0.99521
BC051226	6.4787	10.6397	12.6799	4.60694	8.6013	0.026836	1.14902	0.0233555	0.981367	0.99523
Slc17a9	61.5476	31.9191	51.6948	38.0072	45.7922	0.0133052	0.571005	0.0233013	0.98141	0.99523
Ddx55	55.0689	103.737	77.8348	85.2284	80.4673	-0.0107271	0.462401	-0.0231988	0.981492	0.99523
Retreg1	90.7017	47.8787	56.1815	80.6214	68.8459	0.0118554	0.511575	0.0231743	0.981511	0.99523
Adora2a	6.4787	7.97978	5.65717	9.21388	7.33238	-0.0266683	1.15763	-0.023037	0.981621	0.995233
Cep112it	16.1967	11.9697	14.2405	12.6691	13.769	-0.0197491	0.857744	-0.0230245	0.981631	0.995233
Gm47204	12.9574	7.97978	9.16851	11.5173	10.4058	0.0225725	0.987836	0.0228505	0.98177	0.995239
Lsg1	71.2656	135.656	100.854	114.022	105.449	0.00998088	0.437212	0.0228285	0.981787	0.995239
G630064G18Rik	16.1967	19.9495	17.9469	18.4278	18.1302	-0.0171315	0.751451	-0.0227979	0.981811	0.995239
Pcdhgc5	6.4787	18.6195	14.4355	12.6691	13.0507	0.0210745	0.931528	0.0226236	0.981951	0.995321
Pccb	126.335	109.057	110.802	122.084	117.069	-0.00803828	0.357276	-0.0224988	0.98205	0.995363
Fam234a	301.259	146.296	215.753	221.133	221.11	-0.00908673	0.407235	-0.0223132	0.982198	0.995455
Gatd1	16.1967	25.2693	22.4336	20.7312	21.1577	0.0157935	0.714814	0.0220946	0.982372	0.995572
Eif3i	12.9574	42.5589	28.4809	29.9451	28.4856	-0.0158038	0.719288	-0.0219714	0.982471	0.995603
Eif4a1	181.403	252.693	217.899	219.981	217.994	-0.00701793	0.320303	-0.0219103	0.98252	0.995603
4833439L19Rik	68.0263	66.4982	60.8633	73.711	67.2747	-0.00948749	0.436789	-0.021721	0.982671	0.995698
B4galnt1	12.9574	13.2996	13.8503	12.6691	13.1941	0.018647	0.867628	0.0214919	0.982853	0.995824
Mif4gd	51.8296	51.8686	46.4278	57.5867	51.9282	-0.0102987	0.484153	-0.0212716	0.983029	0.995943
Srrm3	3.23935	5.31986	5.07194	3.4552	4.27159	-0.0310286	1.47601	-0.0210219	0.983228	0.996049
Comt	479.423	513.366	519.094	477.97	497.463	0.00520691	0.248093	0.0209877	0.983255	0.996049
Slc25a28	103.659	144.966	103.585	149.726	125.484	-0.00840519	0.402132	-0.0209016	0.983324	0.996049
Cd55b	3.23935	6.64982	6.43747	3.4552	4.94546	-0.0293558	1.40808	-0.020848	0.983367	0.996049
Gm38218	6.4787	2.65993	4.68179	3.4552	4.31891	-0.0309381	1.49571	-0.0206846	0.983497	0.996074
Gm40309	64.787	83.7877	65.155	86.3801	75.0274	-0.00910972	0.440682	-0.0206718	0.983507	0.996074
Plcz1	6.4787	10.6397	5.07194	13.8208	9.00279	0.0231782	1.1338	0.020443	0.98369	0.9962
A930015D03Rik	217.036	214.124	212.046	221.133	216.085	0.00591005	0.291423	0.02028	0.98382	0.996242
Cog3	314.217	347.121	332.993	328.244	330.644	-0.00537952	0.266036	-0.020221	0.983867	0.996242
Tspan9	281.823	242.053	268.618	248.775	260.317	-0.00579123	0.28709	-0.0201722	0.983906	0.996242
Ago1	103.659	95.7574	100.268	99.0492	99.6835	0.00734768	0.371069	0.0198014	0.984202	0.996478
Uqcrfs1	16.1967	21.2794	20.2878	17.276	18.76	-0.0147157	0.746206	-0.0197207	0.984266	0.996478
Dcst2	19.4361	13.2996	14.4355	17.276	16.1118	-0.0158339	0.805348	-0.0196609	0.984314	0.996478
Cd48	184.643	37.239	96.9522	117.477	109.078	-0.0128428	0.660975	-0.01943	0.984498	0.996606
Nfkbie	16.1967	17.2895	18.9223	13.8208	16.5573	-0.015314	0.793324	-0.0193035	0.984599	0.996607
Nipa2	298.02	240.724	265.692	270.658	268.773	0.00558804	0.289799	0.0192824	0.984616	0.996607
Nfe2l2	498.86	543.955	500.952	542.467	521.558	-0.00473478	0.247079	-0.019163	0.984711	0.996625
Ank2	2060.23	2536.24	2525.05	2059.3	2295.2	-0.00480596	0.25143	-0.0191145	0.98475	0.996625
Fastkd5	0	9.30975	4.68179	5.75867	4.93755	-0.0296165	1.56655	-0.0189056	0.984916	0.996734
Cpne7	0	11.9697	10.1439	2.30347	6.10426	-0.0299703	1.60318	-0.0186943	0.985085	0.996791
Ncoa3	751.529	545.285	603.366	692.193	648.093	0.00526623	0.281769	0.0186899	0.985088	0.996791
Dhx9	281.823	254.023	256.133	276.416	267.099	-0.00520474	0.281343	-0.0184996	0.98524	0.996855
AU022252	51.8296	49.2087	55.2062	43.7659	50.0026	-0.0091147	0.493628	-0.0184647	0.985268	0.996855
Gm45799	16.1967	11.9697	12.4848	14.9726	13.9059	-0.0156818	0.855772	-0.0183247	0.98538	0.996909
Gm43625	6.4787	7.97978	9.75374	4.60694	7.20479	0.0216805	1.19318	0.0181704	0.985503	0.99693
Rnpepl1	58.3083	93.0975	78.4201	76.0145	76.4601	-0.00801503	0.441811	-0.0181413	0.985526	0.99693
Wdr55	12.9574	11.9697	14.2405	10.3656	12.3833	0.0163527	0.904504	0.0180792	0.985576	0.99693
Catsperg1	22.6754	23.9394	26.14	19.5795	23.0836	-0.0122975	0.684387	-0.0179687	0.985664	0.996961
Zrsr2	181.403	158.266	167.764	168.153	168.897	-0.00564115	0.316314	-0.017834	0.985771	0.99701
Zfp983	16.1967	34.5791	28.2858	24.1864	25.812	-0.0122204	0.689798	-0.017716	0.985865	0.997017
Prelid2	29.1541	14.6296	22.4336	18.4278	21.1613	-0.0131527	0.745827	-0.0176351	0.98593	0.997017
Ankrd66	6.4787	3.98989	4.29165	5.75867	5.12973	-0.023939	1.35961	-0.0176073	0.985952	0.997017
Jpx	174.925	143.636	157.62	158.939	158.78	0.00566887	0.327123	0.0173294	0.986174	0.997164
Gimap8	25.9148	11.9697	14.0454	23.0347	18.7411	0.014095	0.816366	0.0172656	0.986225	0.997164
Gm43162	9.71804	9.30975	8.58329	10.3656	9.49417	-0.0173304	1.0113	-0.0171368	0.986328	0.997164
Themis2	87.4624	22.6094	50.7194	55.2833	54.0186	0.011337	0.668716	0.0169534	0.986474	0.997164
Ubr2	508.578	569.225	516.363	563.198	539.341	-0.00419	0.248677	-0.0168492	0.986557	0.997164
Cfap97	64.787	78.4679	80.5659	62.1937	71.5036	-0.00738749	0.440431	-0.0167733	0.986617	0.997164
Gm43029	3.23935	9.30975	6.82762	6.91041	6.57178	0.0207439	1.23727	0.0167659	0.986623	0.997164
Gm15839	3.23935	7.97978	8.77836	2.30347	5.57524	-0.023918	1.42725	-0.0167581	0.98663	0.997164
Tubgcp5	217.036	199.495	215.363	196.947	207.21	-0.00498449	0.299277	-0.0166551	0.986712	0.997164
Pofut1	207.318	155.606	169.52	191.188	180.908	0.00552617	0.331912	0.0166495	0.986716	0.997164
Hoxa1	3.23935	5.31986	3.31627	5.75867	4.40854	-0.024246	1.46463	-0.0165543	0.986792	0.997164
Rab5a	275.345	272.643	291.832	252.23	273.012	-0.00465112	0.283377	-0.0164132	0.986905	0.997164
Nfkb1	1013.92	1196.97	1039.55	1185.14	1108.89	0.00393193	0.241815	0.01626	0.987027	0.997164
Eid2	6.4787	6.64982	3.70642	10.3656	6.80014	0.0204744	1.26055	0.0162424	0.987041	0.997164
Kif23	16.1967	10.6397	9.75374	17.276	13.4666	0.014734	0.907564	0.0162347	0.987047	0.997164
Gm29322	12.9574	9.30975	9.16851	12.6691	11.0262	-0.0155224	0.958856	-0.0161884	0.987084	0.997164
Nudt12	19.4361	17.2895	22.0434	13.8208	18.1475	0.0125968	0.778358	0.0161838	0.987088	0.997164
Sumo3	32.3935	22.6094	29.4563	23.0347	26.8735	-0.0104258	0.650525	-0.0160268	0.987213	0.997211
Zc3hc1	22.6754	29.2592	23.9942	29.9451	26.4685	0.0102093	0.645492	0.0158163	0.987381	0.997211
Ndufs5	51.8296	57.1885	62.8141	46.0694	54.4754	0.0077022	0.487719	0.0157923	0.9874	0.997211
Spef1	19.4361	37.239	25.7499	34.552	29.2442	0.0102518	0.655714	0.0156346	0.987526	0.997211
Gpd1l	58.3083	58.5184	57.7421	59.8902	58.6148	0.00703951	0.451847	0.0155794	0.98757	0.997211
Gm14249	6.4787	5.31986	5.07194	6.91041	5.94523	0.0195947	1.2637	0.0155058	0.987629	0.997211
Gm33180	6.4787	5.31986	5.07194	6.91041	5.94523	0.0195947	1.2637	0.0155058	0.987629	0.997211
Tmem30a	236.472	276.633	244.429	271.809	257.336	-0.00448599	0.290487	-0.015443	0.987679	0.997211
Umad1	6.4787	17.2895	12.4848	12.6691	12.2305	-0.0145921	0.946367	-0.0154191	0.987698	0.997211
Glo1	25.9148	25.2693	21.6533	29.9451	25.6956	-0.0101092	0.656676	-0.0153945	0.987717	0.997211
Slc40a1	12.9574	13.2996	14.2405	11.5173	13.0037	-0.0132407	0.877096	-0.0150961	0.987956	0.997393
Ago4	191.122	107.727	144.745	146.27	147.466	-0.00591952	0.396178	-0.0149416	0.988079	0.997438
Mfsd5	9.71804	13.2996	15.0208	8.06214	11.5251	0.0141921	0.967023	0.0146761	0.988291	0.997438
Usp45	301.259	324.511	304.317	322.486	313.143	-0.00394486	0.268948	-0.0146677	0.988297	0.997438
Pdha1	48.5902	97.0874	72.3727	79.4697	74.38	0.00703075	0.482053	0.014585	0.988363	0.997438
Gm43059	9.71804	7.97978	9.94881	6.91041	8.63926	-0.0155741	1.06871	-0.0145728	0.988373	0.997438
Klf7	1030.11	1013.43	895.978	1156.34	1023.97	0.00369793	0.254043	0.0145563	0.988386	0.997438
Kcnq1	74.505	22.6094	50.9145	40.3107	47.0849	-0.00955348	0.659875	-0.0144777	0.988449	0.997438
Cox18	19.4361	33.2491	31.212	23.0347	26.733	0.0096711	0.668998	0.0144561	0.988466	0.997438
Eipr1	93.9411	147.626	127.774	117.477	121.705	-0.00552248	0.38819	-0.0142262	0.988649	0.997564
Gm20695	9.71804	5.31986	9.36359	4.60694	7.25211	0.016988	1.20377	0.0141123	0.98874	0.997595
Slc37a1	25.9148	15.9596	20.873	19.5795	20.5817	0.0102348	0.728877	0.0140419	0.988797	0.997595
1700112D23Rik	9.71804	5.31986	8.38822	5.75867	7.2962	0.0161367	1.17386	0.0137467	0.989032	0.997659
Ptges3l	16.1967	11.9697	13.4602	13.8208	13.8618	-0.0116982	0.853505	-0.0137061	0.989064	0.997659
Plcd3	61.5476	65.1682	57.5471	70.2558	63.6297	-0.00612185	0.447159	-0.0136905	0.989077	0.997659
Ttc38	35.6328	31.9191	30.4317	36.8555	33.7098	-0.00784443	0.576218	-0.0136137	0.989138	0.997659
Pilra	12.9574	11.9697	12.8749	11.5173	12.3298	-0.0121755	0.895434	-0.0135973	0.989151	0.997659
Rflnb	9.71804	10.6397	10.339	10.3656	10.2656	0.0130295	0.973091	0.0133898	0.989317	0.997743
Aar2	45.3509	55.8585	51.4997	50.6763	50.8464	-0.0064577	0.483842	-0.0133467	0.989351	0.997743
Gm45555	42.1115	27.9292	33.1627	34.552	34.4389	-0.00768231	0.582527	-0.0131879	0.989478	0.997797
Gm42482	42.1115	55.8585	46.0376	54.1315	49.5348	-0.0065519	0.498894	-0.0131329	0.989522	0.997797
Brix1	61.5476	89.1076	72.3727	81.7732	76.2003	-0.00559931	0.433293	-0.0129227	0.989689	0.997859
Rbm47	913.496	214.124	516.948	597.75	560.58	-0.00725206	0.562651	-0.0128891	0.989716	0.997859
Gpank1	16.1967	2.65993	8.97344	8.06214	8.97306	0.0153464	1.19792	0.0128109	0.989779	0.997859
Rnpc3	174.925	244.713	187.662	240.713	212.003	0.00437353	0.34263	0.0127646	0.989816	0.997859
Hnrnpa0	32.3935	59.8484	44.8672	51.8281	47.2343	0.00679426	0.540511	0.0125701	0.989971	0.997926
Sobp	398.44	650.352	522.995	532.101	525.972	-0.00395257	0.318775	-0.0123993	0.990107	0.997926
Cerox1	0	11.9697	6.43747	6.91041	6.32939	-0.0175097	1.44133	-0.0121483	0.990307	0.997926
Riox2	64.787	74.478	68.8614	72.5593	70.1714	0.00514821	0.424611	0.0121245	0.990326	0.997926
Sag	35.6328	29.2592	31.9923	32.2486	32.2832	0.00706419	0.583617	0.0121042	0.990343	0.997926
Lcp2	207.318	51.8686	89.9295	163.546	128.166	-0.00768141	0.634617	-0.012104	0.990343	0.997926
Ndufaf2	249.43	215.454	243.843	215.374	231.025	-0.00359628	0.298381	-0.0120526	0.990384	0.997926
Cmklr2	48.5902	27.9292	43.5017	28.7934	37.2036	-0.00731337	0.608818	-0.0120124	0.990416	0.997926
Elk1	32.3935	29.2592	26.14	35.7038	30.8741	-0.00729892	0.608239	-0.0120001	0.990426	0.997926
Myl9	0	17.2895	12.0946	6.91041	9.07364	0.0158764	1.3286	0.0119497	0.990466	0.997926
Coprs	9.71804	3.98989	6.04732	6.91041	6.66642	0.0145587	1.23267	0.0118107	0.990577	0.997969
Rasal3	6.4787	10.6397	7.60792	10.3656	8.77298	-0.0125186	1.06534	-0.0117507	0.990624	0.997969
Gm11969	6.4787	9.30975	7.41284	9.21388	8.10379	0.0125306	1.09505	0.0114429	0.99087	0.997973
Vps18	68.0263	46.5487	60.8633	49.5246	56.2407	-0.00556424	0.489317	-0.0113714	0.990927	0.997973
Gm44673	9.71804	5.31986	4.48672	10.3656	7.47256	-0.0136447	1.20437	-0.0113293	0.990961	0.997973
Ccndbp1	22.6754	75.808	45.6475	58.7385	50.7173	0.00709488	0.631973	0.0112266	0.991043	0.997973
Polr2b	77.7443	102.407	99.4881	82.9249	90.6412	0.00451759	0.405495	0.0111409	0.991111	0.997973
Dock1	1933.89	1787.47	1887.93	1823.2	1858.12	-0.00237168	0.21397	-0.0110842	0.991156	0.997973
Clptm1l	61.5476	65.1682	67.1057	59.8902	63.4279	0.00489271	0.44157	0.0110803	0.991159	0.997973
Bag2	16.1967	13.2996	15.2158	13.8208	14.6333	0.00917008	0.830582	0.0110405	0.991191	0.997973
Pdlim2	25.9148	23.9394	29.2612	19.5795	24.6737	0.00736336	0.677176	0.0108736	0.991324	0.997973
Sart1	35.6328	37.239	35.1135	38.0072	36.4981	-0.00590006	0.550492	-0.0107178	0.991449	0.997973
Itpkc	35.6328	37.239	35.1135	38.0072	36.4981	-0.00590006	0.550492	-0.0107178	0.991449	0.997973
Smim19	51.8296	59.8484	67.6909	42.6142	55.4958	-0.00543161	0.508373	-0.0106843	0.991475	0.997973
Atf6b	9.71804	26.5993	20.2878	18.4278	18.7582	0.00857695	0.804303	0.0106638	0.991492	0.997973
Tmem141	6.4787	5.31986	6.63254	4.60694	5.75951	-0.0135065	1.28459	-0.0105142	0.991611	0.997973
Atp8b5	6.4787	5.31986	6.63254	4.60694	5.75951	-0.0135065	1.28459	-0.0105142	0.991611	0.997973
Klf5	6.4787	14.6296	13.8503	8.06214	10.7552	0.0106105	1.01513	0.0104523	0.99166	0.997973
Eif2s1	126.335	151.616	133.821	148.574	140.086	0.00355332	0.341366	0.0104091	0.991695	0.997973
Adam21	6.4787	9.30975	6.24239	10.3656	8.09911	-0.0115243	1.11368	-0.010348	0.991744	0.997973
Fcgr2b	113.377	58.5184	73.9333	94.4422	85.0678	0.00486643	0.476892	0.0102045	0.991858	0.997973
Trub1	71.2656	73.148	65.9353	79.4697	72.4547	-0.00429419	0.424711	-0.0101109	0.991933	0.997973
Zswim5	9.71804	13.2996	10.339	13.8208	11.7944	0.00935017	0.926442	0.0100926	0.991947	0.997973
Dnah7c	16.1967	7.97978	15.4109	6.91041	11.6245	0.0101615	1.01125	0.0100485	0.991983	0.997973
Arhgap4	32.3935	30.5892	34.1381	27.6416	31.1906	-0.00591465	0.59629	-0.00991908	0.992086	0.997973
Best1	3.23935	9.30975	8.58329	4.60694	6.43483	0.0126387	1.28001	0.00987385	0.992122	0.997973
Mier2	19.4361	31.9191	26.9203	26.4899	26.1914	0.0064174	0.656136	0.00978059	0.992196	0.997973
Gale	16.1967	0	6.43747	8.06214	7.67409	-0.0152691	1.5625	-0.00977223	0.992203	0.997973
Trim28	16.1967	49.2087	36.8691	32.2486	33.6308	0.00654535	0.676404	0.00967669	0.992279	0.997973
Srr	272.105	250.033	253.792	266.051	260.495	-0.0026917	0.280276	-0.00960377	0.992337	0.997973
Rft1	90.7017	85.1177	84.0772	92.1388	88.0089	0.0037044	0.389677	0.00950635	0.992415	0.997973
A930036I15Rik	9.71804	5.31986	10.339	3.4552	7.20802	0.0118739	1.25069	0.00949388	0.992425	0.997973
Zfp112	48.5902	70.4881	68.2762	51.8281	59.7956	-0.00458856	0.484423	-0.00947222	0.992442	0.997973
Ccdc15	74.505	59.8484	62.4239	70.2558	66.7583	-0.00413092	0.439917	-0.00939023	0.992508	0.997973
Zfp607a	77.7443	50.5386	52.28	74.8628	63.8564	0.00457646	0.492285	0.00929638	0.992583	0.997973
Dnmt3a	1010.68	603.804	754.939	854.587	806.002	0.00298138	0.32268	0.00923943	0.992628	0.997973
Per1	77.7443	74.478	86.028	64.4971	75.6869	0.0039306	0.430468	0.00913101	0.992715	0.997973
Col13a1	0	11.9697	8.38822	4.60694	6.24121	-0.0135003	1.48107	-0.00911524	0.992727	0.997973
Slc35e1	22.6754	7.97978	15.4109	12.6691	14.6838	-0.00811787	0.907214	-0.00894813	0.992861	0.998049
Slc7a14	3.23935	5.31986	7.21777	1.15173	4.23218	0.0143366	1.6312	0.00878903	0.992987	0.998118
Sertad2	304.499	262.003	284.809	278.72	282.508	0.00224269	0.279498	0.00802401	0.993598	0.998648
Bltp2	259.148	223.434	217.313	263.747	240.911	-0.00242681	0.304039	-0.00798191	0.993631	0.998648
Tyw3	19.4361	10.6397	15.8011	12.6691	14.6365	0.00674351	0.859576	0.00784515	0.993741	0.998659
Plekha2	320.695	393.669	339.625	380.072	358.516	-0.00217899	0.278601	-0.00782119	0.99376	0.998659
E030042O20Rik	6.4787	5.31986	8.58329	2.30347	5.67133	-0.0107325	1.38652	-0.00774056	0.993824	0.998665
Msrb2	55.0689	31.9191	41.5509	42.6142	42.7883	0.00409075	0.550901	0.00742557	0.994075	0.998798
Zfp157	136.053	170.235	148.842	161.243	154.093	-0.00247317	0.334644	-0.00739046	0.994103	0.998798
Prcp	262.387	126.347	172.446	210.767	192.987	0.00311759	0.423831	0.00735575	0.994131	0.998798
Gdi1	139.292	210.134	189.808	163.546	175.695	-0.00254564	0.355563	-0.00715946	0.994288	0.998862
Rtkn2	6.4787	11.9697	9.94881	9.21388	9.40277	-0.00735285	1.03131	-0.00712964	0.994311	0.998862
2700049A03Rik	242.951	147.626	175.957	208.464	193.75	-0.0025922	0.369128	-0.00702249	0.994397	0.998889
Prkaca	90.7017	82.4578	86.4181	85.2284	86.2015	-0.00268966	0.391229	-0.00687489	0.994515	0.998893
Kdelr1	116.617	129.007	128.164	118.629	123.104	0.00239432	0.348414	0.00687205	0.994517	0.998893
Zfp758	51.8296	67.8282	61.0584	61.0419	60.4395	0.00306948	0.45647	0.00672438	0.994635	0.998952
Serpinh1	239.712	194.175	207.755	223.437	216.269	0.00202291	0.3055	0.00662162	0.994717	0.998976
Ip6k2	210.558	215.454	224.141	200.402	212.639	-0.00193652	0.297326	-0.00651312	0.994803	0.998997
Wars1	61.5476	59.8484	64.7648	55.2833	60.361	-0.00291902	0.452591	-0.00644957	0.994854	0.998997
Tmem183a	74.505	91.7675	86.6132	81.7732	83.6647	0.00253439	0.402487	0.00629682	0.994976	0.999038
Cul2	129.574	198.165	177.518	154.332	164.897	-0.00225282	0.361745	-0.00622765	0.995031	0.999038
Pi4k2b	226.754	180.875	185.906	219.981	203.379	0.00194145	0.320073	0.00606563	0.99516	0.999038
Dap3	100.42	129.007	124.653	107.111	115.298	0.00225385	0.371849	0.00606121	0.995164	0.999038
1700007L15Rik	6.4787	2.65993	5.85224	2.30347	4.32358	0.00929541	1.54146	0.00603025	0.995189	0.999038
2900089D17Rik	181.403	156.936	166.204	169.305	168.462	-0.00186487	0.317288	-0.00587753	0.99531	0.999038
Htra1	149.01	107.727	113.338	140.512	127.647	-0.0021776	0.37648	-0.00578411	0.995385	0.999038
A730011C13Rik	0	11.9697	8.58329	4.60694	6.28998	0.00845528	1.47875	0.00571787	0.995438	0.999038
Oas1b	25.9148	26.5993	25.3597	27.6416	26.3789	0.00354436	0.633967	0.00559076	0.995539	0.999038
Nvl	200.84	295.252	273.3	228.043	249.359	0.00180237	0.332865	0.00541473	0.99568	0.999038
Gm50373	6.4787	6.64982	8.19314	4.60694	6.48215	0.00666223	1.23039	0.00541472	0.99568	0.999038
Higd1a	32.3935	35.909	37.2593	31.0968	34.1647	0.00308421	0.572542	0.00538687	0.995702	0.999038
Snrnp40	116.617	129.007	121.141	126.691	123.364	0.00186528	0.346697	0.00538015	0.995707	0.999038
Lca5	80.9837	75.808	78.0299	78.318	78.2849	0.00216259	0.404455	0.00534692	0.995734	0.999038
Pck2	80.9837	58.5184	74.3235	61.0419	68.7169	-0.00238937	0.450677	-0.00530172	0.99577	0.999038
Greb1	0	10.6397	9.94881	1.15173	5.43507	-0.00883651	1.75323	-0.00504014	0.995979	0.999079
Srsf3	323.935	398.989	364.79	363.948	362.915	0.00136415	0.273082	0.00499539	0.996014	0.999079
Gna13	323.935	239.394	262.18	297.148	280.664	0.0015201	0.306847	0.00495392	0.996047	0.999079
Kat14	136.053	144.966	144.16	137.056	140.559	-0.00162508	0.331517	-0.00490194	0.996089	0.999079
Arid4a	453.509	450.858	441.649	464.149	452.541	0.00120302	0.247646	0.00485783	0.996124	0.999079
Lactb2	236.472	156.936	201.317	185.429	195.039	0.00165949	0.344967	0.00481057	0.996162	0.999079
Stx7	424.355	319.191	339.04	399.652	370.559	-0.00129811	0.295155	-0.00439808	0.996491	0.999264
Nlrp3	12.9574	2.65993	4.29165	10.3656	7.56864	-0.00566609	1.29681	-0.00436925	0.996514	0.999264
Teddm2	6.4787	47.8787	31.407	26.4899	28.0636	0.00363203	0.846041	0.00429297	0.996575	0.999264
Snx9	929.693	687.591	747.527	862.649	806.865	-0.00117399	0.273809	-0.00428761	0.996579	0.999264
Fdft1	51.8296	41.2289	55.5963	34.552	45.8017	0.00221568	0.54839	0.00404033	0.996776	0.999283
Gm28693	12.9574	10.6397	13.4602	9.21388	11.5678	-0.00375243	0.93883	-0.00399693	0.996811	0.999283
Arl15	2983.44	3261.07	3029.71	3223.71	3124.48	0.000834615	0.211742	0.00394167	0.996855	0.999283
Mccc1	84.223	93.0975	86.6132	92.1388	89.0181	-0.00149542	0.387892	-0.00385525	0.996924	0.999283
Rad9a	16.1967	14.6296	16.3863	13.8208	15.2584	-0.00313879	0.814945	-0.00385153	0.996927	0.999283
Gm42653	16.1967	6.64982	8.19314	13.8208	11.2151	0.00386707	1.01117	0.00382436	0.996949	0.999283
Ppp1r18	71.2656	94.4275	80.3708	88.6836	83.6869	-0.00145094	0.409945	-0.00353935	0.997176	0.999453
Banp	379.004	363.08	340.796	403.107	371.497	0.000930017	0.269828	0.0034467	0.99725	0.999468
D030056L22Rik	16.1967	15.9596	16.9715	14.9726	16.0251	0.00250535	0.794502	0.00315336	0.997484	0.999644
Gm19684	16.1967	14.6296	13.6552	17.276	15.4394	-0.00249707	0.813346	-0.00307012	0.99755	0.999652
Nrp2	375.764	284.612	315.046	339.762	328.796	-0.000817696	0.291193	-0.00280809	0.997759	0.999803
Gm45073	9.71804	2.65993	6.43747	4.60694	5.85559	0.00358664	1.3515	0.00265381	0.997883	0.999862
Gm38380	55.0689	50.5386	54.0357	50.6763	52.5799	0.00121967	0.473762	0.00257445	0.997946	0.999862
Gabrb1	171.685	19.9495	33.7479	156.636	95.5047	-0.00357498	1.53951	-0.00232215	0.998147	0.999862
Pcyt1a	294.781	160.926	196.44	253.382	226.382	-0.000868049	0.392263	-0.00221293	0.998234	0.999862
Pvt1	1153.21	972.204	1066.08	1053.84	1061.33	0.000495779	0.234341	0.00211563	0.998312	0.999862
Trmt5	12.9574	17.2895	17.7518	12.6691	15.167	0.00174971	0.832049	0.00210289	0.998322	0.999862
Zfp977	22.6754	11.9697	15.8011	17.276	16.9305	-0.00166858	0.806155	-0.00206981	0.998349	0.999862
Satb2	80.9837	95.7574	86.028	93.2905	89.0149	0.000804048	0.391945	0.00205143	0.998363	0.999862
Ube2d-ps	55.0689	47.8787	51.1096	50.6763	51.1834	-0.000965589	0.479604	-0.0020133	0.998394	0.999862
Dtd2	38.8722	22.6094	24.5794	35.7038	30.4412	0.00129601	0.647034	0.002003	0.998402	0.999862
Vasn	51.8296	51.8686	63.7895	38.0072	51.3737	0.00101688	0.528411	0.00192441	0.998465	0.999866
Frmpd4	9.71804	49.2087	42.5263	18.4278	29.9702	-0.00151066	0.848767	-0.00177983	0.99858	0.999923
Trib3	12.9574	2.65993	5.26702	9.21388	7.52455	0.00174071	1.26761	0.00137322	0.998904	0.999975
Cdc45	19.4361	6.64982	9.75374	14.9726	12.703	0.00126166	0.975578	0.00129325	0.998968	0.999975
Gm5165	74.505	67.8282	63.3993	79.4697	71.3005	0.00053134	0.432594	0.00122827	0.99902	0.999975
Morf4l1	498.86	496.077	457.06	540.164	498.04	-0.000306845	0.256466	-0.00119644	0.999045	0.999975
Abca2	12.9574	31.9191	29.0661	17.276	22.8047	0.000905781	0.770918	0.00117494	0.999063	0.999975
9030407P20Rik	9.71804	17.2895	12.4848	16.1243	13.9042	0.000942844	0.872459	0.00108067	0.999138	0.999975
Pex11b	9.71804	13.2996	16.7764	5.75867	11.3882	0.0010942	1.03109	0.00106121	0.999153	0.999975
Ccdc88b	6.4787	7.97978	9.55866	4.60694	7.15602	0.00123814	1.19379	0.00103714	0.999172	0.999975
Gm1976	171.685	206.144	203.268	176.215	189.328	-0.000278375	0.318293	-0.000874589	0.999302	0.999975
Ubap1l	6.4787	3.98989	6.24239	3.4552	5.04155	-0.00117719	1.38969	-0.000847088	0.999324	0.999975
Tefm	3.23935	19.9495	13.6552	11.5173	12.0903	0.000853525	1.03783	0.000822412	0.999344	0.999975
Itgb1	826.034	875.116	888.175	813.125	850.613	-0.000179644	0.230799	-0.000778357	0.999379	0.999975
Kcnb1	61.5476	50.5386	48.5736	63.3454	56.0013	0.000320087	0.481171	0.000665225	0.999469	0.999975
Mef2c	923.214	484.107	582.493	818.883	702.174	0.000219686	0.379078	0.000579527	0.999538	0.999975
Sfmbt1	586.322	432.238	481.64	530.95	507.787	0.000120252	0.281319	0.000427457	0.999659	0.999975
E430024I08Rik	132.813	102.407	129.92	100.201	116.335	-0.000100507	0.384414	-0.000261455	0.999791	0.999975
A330035P11Rik	6.4787	6.64982	7.21777	5.75867	6.52624	-0.000267228	1.20456	-0.000221846	0.999823	0.999975
Gm49711	6.4787	6.64982	7.21777	5.75867	6.52624	-0.000267228	1.20456	-0.000221846	0.999823	0.999975
Wtip	97.1804	146.296	136.162	110.567	122.551	7.7266e-05	0.390756	0.000197735	0.999842	0.999975
Gm44916	6.4787	14.6296	14.6306	6.91041	10.6623	-0.00018673	1.04169	-0.000179257	0.999857	0.999975
Smarcal1	48.5902	75.808	67.3008	59.8902	62.8973	-8.34711e-05	0.470436	-0.000177433	0.999858	0.999975
Prps1l3	6.4787	9.30975	8.19314	8.06214	8.01093	0.000101004	1.09653	9.21124e-05	0.999927	0.999985
Lrif1	155.489	142.306	150.793	145.119	148.427	1.11599e-06	0.326434	3.41872e-06	0.999997	0.999997
Vnn3	12.9574	2.65993	0.195075	0	3.9531	-5.18686	2.03021	-2.55484	0.0106236	NA
Dct	3.23935	7.97978	0	0	2.80478	-6.05449	2.45821	-2.46297	0.0137791	NA
Clca3a2	0	14.6296	0	0	3.6574	-6.458	2.67916	-2.41046	0.0159326	NA
Tbx4	6.4787	7.97978	0.39015	0	3.71216	-4.5145	1.88237	-2.39831	0.0164709	NA
Ybx2	6.4787	5.31986	0.195075	0	2.99841	-4.85527	2.08274	-2.33119	0.0197434	NA
Calb2	0	11.9697	0	0	2.99242	-6.17155	2.82899	-2.18154	0.0291435	NA
Gm49555	6.4787	2.65993	0	0	2.28466	-5.65962	2.61523	-2.1641	0.0304567	NA
Gm26537	0	0	7.60792	9.21388	4.20545	4.45422	2.07071	2.15107	0.031471	NA
4930521E06Rik	0	0	8.58329	8.06214	4.16136	4.44851	2.07562	2.14322	0.0320955	NA
A930041C12Rik	0	0	8.58329	8.06214	4.16136	4.44851	2.07562	2.14322	0.0320955	NA
Gm43017	0	0	9.75374	6.91041	4.16604	4.46015	2.08468	2.13949	0.0323963	NA
3632454L22Rik	0	0	7.21777	9.21388	4.10791	4.41842	2.0846	2.11955	0.0340439	NA
Gm10177	0	0	8.19314	8.06214	4.06382	4.41256	2.08795	2.11335	0.0345712	NA
Gm53066	0	0	9.36359	6.91041	4.0685	4.42459	2.09549	2.11148	0.0347311	NA
Gm11491	0	0	9.36359	6.91041	4.0685	4.42459	2.09549	2.11148	0.0347311	NA
Gm15988	0	0	9.36359	6.91041	4.0685	4.42459	2.09549	2.11148	0.0347311	NA
Htr4	12.9574	0	0	0	3.23935	-6.14564	2.91671	-2.10704	0.0351137	NA
Mycl	3.23935	6.64982	0.195075	0	2.52106	-4.66193	2.22415	-2.09605	0.036078	NA
Rprml	9.71804	5.31986	0.39015	1.15173	4.14495	-3.55368	1.70126	-2.08886	0.0367204	NA
Gm16234	0	0	10.339	5.75867	4.02441	4.4178	2.11956	2.0843	0.0371331	NA
Gm20686	0	0	8.97344	6.91041	3.97096	4.38811	2.10699	2.08264	0.037284	NA
Or52p1	0	0	11.7045	4.60694	4.07786	4.44544	2.14576	2.07174	0.0382901	NA
Gm15561	0	0	7.60792	8.06214	3.91751	4.3569	2.10804	2.0668	0.0387529	NA
Gm5617	0	0	11.5094	4.60694	4.02909	4.42776	2.15045	2.05899	0.0394948	NA
Creb3l3	0	0	11.5094	4.60694	4.02909	4.42776	2.15045	2.05899	0.0394948	NA
Gm38804	0	0	8.58329	6.91041	3.87342	4.35067	2.11925	2.05293	0.0400792	NA
Gm44941	0	0	8.38822	6.91041	3.82466	4.33157	2.12567	2.03774	0.0415762	NA
Rpl19-ps6	0	0	7.21777	8.06214	3.81998	4.31855	2.12261	2.03455	0.0418962	NA
Gm16033	0	0	11.1193	4.60694	3.93155	4.3917	2.16022	2.03298	0.0420542	NA
Kif20a	0	0	9.55866	5.75867	3.82933	4.3438	2.14146	2.02843	0.0425167	NA
4933426K07Rik	0	0	8.19314	6.91041	3.77589	4.31221	2.13232	2.02231	0.0431443	NA
Gm44574	0	0	6.04732	9.21388	3.8153	4.30544	2.13262	2.01885	0.0435033	NA
Bub1	0	0	7.02269	8.06214	3.77121	4.29899	2.13028	2.01804	0.043587	NA
Pcyt1b	0	0	7.02269	8.06214	3.77121	4.29899	2.13028	2.01804	0.043587	NA
Gm45546	0	0	9.36359	5.75867	3.78057	4.32468	2.14737	2.01394	0.0440156	NA
C230038L03Rik	0	0	2.92612	13.8208	4.18673	4.41433	2.20421	2.00268	0.0452112	NA
Gm26983	0	0	5.85224	9.21388	3.76653	4.28573	2.1417	2.00109	0.0453824	NA
Fer1l6	0	0	7.80299	6.91041	3.67835	4.27268	2.14628	1.99073	0.0465103	NA
Fndc9	0	0	8.97344	5.75867	3.68303	4.28563	2.15975	1.98432	0.0472203	NA
Gm32474	0	0	6.63254	8.06214	3.67367	4.25905	2.14646	1.98422	0.0472312	NA
Gm28505	0	0	6.63254	8.06214	3.67367	4.25905	2.14646	1.98422	0.0472312	NA
Gm44012	0	0	5.65717	9.21388	3.71776	4.26577	2.15112	1.98304	0.0473626	NA
Siglec15	0	0	5.65717	9.21388	3.71776	4.26577	2.15112	1.98304	0.0473626	NA
Frzb	0	0	3.31627	12.6691	3.99634	4.34935	2.19856	1.97828	0.0478974	NA
Gm17088	0	0	7.60792	6.91041	3.62958	4.25249	2.15363	1.97457	0.0483169	NA
Bcl2a1d	0	0	4.68179	10.3656	3.76185	4.27327	2.16798	1.97108	0.0487149	NA
Car9	0	0	6.43747	8.06214	3.6249	4.23866	2.155	1.9669	0.049195	NA
Gm32304	0	0	9.94881	4.60694	3.63894	4.27761	2.19325	1.95035	0.0511339	NA
4930577N17Rik	0	0	5.26702	9.21388	3.62022	4.22501	2.1711	1.94602	0.0516524	NA
Gm29017	0	0	5.26702	9.21388	3.62022	4.22501	2.1711	1.94602	0.0516524	NA
Gm34189	0	0	5.26702	9.21388	3.62022	4.22501	2.1711	1.94602	0.0516524	NA
Gm12999	0	0	5.26702	9.21388	3.62022	4.22501	2.1711	1.94602	0.0516524	NA
Gm28309	0	13.2996	0.39015	0	3.42245	-4.49962	2.3123	-1.94595	0.0516606	NA
Gm56942	6.4787	2.65993	0.195075	0	2.33342	-4.43549	2.28791	-1.93867	0.0525418	NA
Gm6254	6.4787	2.65993	0.195075	0	2.33342	-4.43549	2.28791	-1.93867	0.0525418	NA
Hspd1-ps4	6.4787	2.65993	0.195075	0	2.33342	-4.43549	2.28791	-1.93867	0.0525418	NA
Gm16853	0	0	8.38822	5.75867	3.53672	4.22496	2.17988	1.93817	0.052603	NA
Gm47896	0	0	8.38822	5.75867	3.53672	4.22496	2.17988	1.93817	0.052603	NA
Gm16230	0	0	6.04732	8.06214	3.52737	4.19701	2.17305	1.93139	0.053435	NA
Gm5493	0	0	5.07194	9.21388	3.57146	4.2042	2.1817	1.92703	0.0539762	NA
Chrnb2	0	0	5.07194	9.21388	3.57146	4.2042	2.1817	1.92703	0.0539762	NA
Gm12959	0	0	5.07194	9.21388	3.57146	4.2042	2.1817	1.92703	0.0539762	NA
Gm11581	0	0	5.07194	9.21388	3.57146	4.2042	2.1817	1.92703	0.0539762	NA
Gm19253	0	0	3.51135	11.5173	3.75717	4.26246	2.21223	1.92677	0.0540087	NA
Gm43292	0	0	8.19314	5.75867	3.48795	4.20415	2.18704	1.9223	0.0545678	NA
Gm29128	3.23935	3.98989	0	0	1.80731	-5.38611	2.80522	-1.92003	0.054854	NA
Gm31182	3.23935	3.98989	0	0	1.80731	-5.38611	2.80522	-1.92003	0.054854	NA
Gm2673	3.23935	5.31986	0.195075	0	2.18857	-4.44036	2.31462	-1.9184	0.05506	NA
Apba2	0	0	5.85224	8.06214	3.4786	4.17572	2.1826	1.91319	0.055724	NA
Chrng	0	0	2.73105	12.6691	3.85003	4.29291	2.24557	1.91172	0.0559115	NA
Gm17234	0	0	4.09657	10.3656	3.61555	4.21245	2.20395	1.91132	0.0559632	NA
Ajm1	6.4787	5.31986	0.585224	0	3.09594	-3.76631	1.97068	-1.91118	0.0559818	NA
Catsper4	6.4787	1.32996	0	0	1.95216	-5.40512	2.83128	-1.90907	0.0562526	NA
Rab42	0	0	4.87687	9.21388	3.52269	4.18311	2.19275	1.9077	0.0564298	NA
Kcnh4	0	0	6.82762	6.91041	3.43451	4.16878	2.1857	1.90729	0.0564827	NA
Gm47602	0	0	9.36359	4.60694	3.49263	4.21688	2.21211	1.90627	0.0566152	NA
Fhad1	0	0	5.65717	8.06214	3.42983	4.15413	2.19252	1.89468	0.058135	NA
Gm26048	0	0	3.9015	10.3656	3.56678	4.19164	2.21707	1.89062	0.0586749	NA
Gm15777	0	0	7.80299	5.75867	3.39042	4.16157	2.2021	1.88982	0.0587825	NA
Gm6185	0	0	6.63254	6.91041	3.38574	4.14706	2.19447	1.88978	0.0587872	NA
A930019D19Rik	0	0	6.63254	6.91041	3.38574	4.14706	2.19447	1.88978	0.0587872	NA
Gm56776	0	0	6.63254	6.91041	3.38574	4.14706	2.19447	1.88978	0.0587872	NA
Rps11-ps2	0	0	6.63254	6.91041	3.38574	4.14706	2.19447	1.88978	0.0587872	NA
Gm36411	0	0	5.46209	8.06214	3.38106	4.13221	2.20284	1.87585	0.0606757	NA
Gm8145	0	0	5.46209	8.06214	3.38106	4.13221	2.20284	1.87585	0.0606757	NA
Ncaph	0	0	10.534	3.4552	3.49731	4.22775	2.25468	1.8751	0.0607791	NA
Gm19689	0	0	7.60792	5.75867	3.34165	4.13979	2.21003	1.87318	0.0610431	NA
Gm13776	0	0	7.60792	5.75867	3.34165	4.13979	2.21003	1.87318	0.0610431	NA
Gm45662	0	0	6.43747	6.91041	3.33697	4.12501	2.20356	1.87198	0.0612094	NA
Gm11712	0	0	6.43747	6.91041	3.33697	4.12501	2.20356	1.87198	0.0612094	NA
Gm12571	0	0	3.70642	10.3656	3.51801	4.17056	2.23083	1.86951	0.0615517	NA
Gm29152	0	0	4.48672	9.21388	3.42515	4.14001	2.21628	1.86801	0.0617613	NA
Gm56853	0	0	4.48672	9.21388	3.42515	4.14001	2.21628	1.86801	0.0617613	NA
Foxf1	3.23935	9.30975	0.39015	1.15173	3.52275	-3.38067	1.81646	-1.86113	0.0627254	NA
1700092C17Rik	0	0	8.77836	4.60694	3.34633	4.15342	2.23285	1.86014	0.0628654	NA
Gm49474	0	0	5.26702	8.06214	3.33229	4.10996	2.21358	1.8567	0.0633541	NA
A830036E02Rik	0	0	5.26702	8.06214	3.33229	4.10996	2.21358	1.8567	0.0633541	NA
Gm13827	0	0	5.26702	8.06214	3.33229	4.10996	2.21358	1.8567	0.0633541	NA
Gm30906	0	0	7.41284	5.75867	3.29288	4.11767	2.21824	1.85628	0.0634137	NA
Gm56499	0	0	7.41284	5.75867	3.29288	4.11767	2.21824	1.85628	0.0634137	NA
E230014E18Rik	0	0	7.41284	5.75867	3.29288	4.11767	2.21824	1.85628	0.0634137	NA
Gm48272	0	0	7.41284	5.75867	3.29288	4.11767	2.21824	1.85628	0.0634137	NA
Fcgr4	0	0	6.24239	6.91041	3.2882	4.10262	2.21299	1.85388	0.0637563	NA
Gm38033	0	0	4.29165	9.21388	3.37638	4.118	2.22882	1.84761	0.0646586	NA
Gm45209	0	0	4.29165	9.21388	3.37638	4.118	2.22882	1.84761	0.0646586	NA
4930430E12Rik	0	0	8.58329	4.60694	3.29756	4.13161	2.24022	1.84429	0.0651415	NA
Gm8557	0	0	7.21777	5.75867	3.24411	4.09521	2.22674	1.8391	0.0659004	NA
Gm13749	0	0	7.21777	5.75867	3.24411	4.09521	2.22674	1.8391	0.0659004	NA
Adamts18	0	0	2.73105	11.5173	3.5621	4.18124	2.27372	1.83894	0.0659245	NA
Gm6746	0	0	5.07194	8.06214	3.28352	4.08736	2.22477	1.83721	0.0661789	NA
Gm43545	0	0	6.04732	6.91041	3.23943	4.07987	2.22279	1.83547	0.0664354	NA
Gm57009	0	0	6.04732	6.91041	3.23943	4.07987	2.22279	1.83547	0.0664354	NA
Gm16146	0	0	6.04732	6.91041	3.23943	4.07987	2.22279	1.83547	0.0664354	NA
Elfn1	0	0	6.04732	6.91041	3.23943	4.07987	2.22279	1.83547	0.0664354	NA
Ctcfl	0	0	1.5606	13.8208	3.84535	4.28777	2.34308	1.82997	0.0672544	NA
Gm56966	0	0	4.09657	9.21388	3.32761	4.09567	2.24195	1.82683	0.0677248	NA
1700027J07Rik	9.71804	1.32996	0.39015	0	2.85954	-4.03072	2.21152	-1.82261	0.068363	NA
Gm47013	9.71804	1.32996	0.39015	0	2.85954	-4.03072	2.21152	-1.82261	0.068363	NA
Gm48571	0	0	7.02269	5.75867	3.19534	4.07238	2.23556	1.82164	0.06851	NA
Gm49209	0	0	7.02269	5.75867	3.19534	4.07238	2.23556	1.82164	0.06851	NA
Gm16268	0	0	5.85224	6.91041	3.19066	4.05676	2.23297	1.81676	0.0692546	NA
Gm47820	0	0	5.85224	6.91041	3.19066	4.05676	2.23297	1.81676	0.0692546	NA
Gm54573	9.71804	0	0	0	2.42951	-5.7243	3.15438	-1.81471	0.0695679	NA
1700095J12Rik	0	0	2.53597	11.5173	3.51333	4.16045	2.29371	1.81385	0.0697003	NA
Gm47662	0	0	3.9015	9.21388	3.27884	4.073	2.25569	1.80565	0.0709723	NA
Gm15470	0	0	3.9015	9.21388	3.27884	4.073	2.25569	1.80565	0.0709723	NA
Dipk1b	0	0	6.82762	5.75867	3.14657	4.04917	2.2447	1.80388	0.0712494	NA
Gm28308	0	0	6.82762	5.75867	3.14657	4.04917	2.2447	1.80388	0.0712494	NA
Cyb561d2	0	0	6.82762	5.75867	3.14657	4.04917	2.2447	1.80388	0.0712494	NA
Aknaos	0	0	6.82762	5.75867	3.14657	4.04917	2.2447	1.80388	0.0712494	NA
P4ha3	0	0	6.82762	5.75867	3.14657	4.04917	2.2447	1.80388	0.0712494	NA
Eldr	0	0	5.65717	6.91041	3.14189	4.03327	2.24356	1.79771	0.0722225	NA
Prkag2os1	0	0	5.65717	6.91041	3.14189	4.03327	2.24356	1.79771	0.0722225	NA
Pafah1b3	0	0	5.65717	6.91041	3.14189	4.03327	2.24356	1.79771	0.0722225	NA
Gm13351	0	0	5.65717	6.91041	3.14189	4.03327	2.24356	1.79771	0.0722225	NA
2010110G14Rik	0	0	5.65717	6.91041	3.14189	4.03327	2.24356	1.79771	0.0722225	NA
Gm18982	0	0	6.63254	5.75867	3.0978	4.02559	2.25418	1.78583	0.0741263	NA
Ubd	0	0	11.1193	2.30347	3.35568	4.1743	2.34024	1.78371	0.0744716	NA
Hspe1-ps5	0	0	7.80299	4.60694	3.10248	4.04084	2.27232	1.77829	0.0753563	NA
Gm42573	0	0	7.80299	4.60694	3.10248	4.04084	2.27232	1.77829	0.0753563	NA
Gm12531	0	0	4.48672	8.06214	3.13722	4.01744	2.26128	1.77662	0.07563	NA
1700080G18Rik	0	0	9.16851	3.4552	3.15593	4.07714	2.30272	1.77057	0.0766318	NA
Atcayos	0	13.2996	0.195075	1.15173	3.66161	-3.8054	2.14944	-1.77041	0.0766582	NA
Tnfrsf18	0	0	6.43747	5.75867	3.04904	4.0016	2.26402	1.76748	0.0771487	NA
Rny3	0	0	6.43747	5.75867	3.04904	4.0016	2.26402	1.76748	0.0771487	NA
Gm15573	0	0	6.43747	5.75867	3.04904	4.0016	2.26402	1.76748	0.0771487	NA
Gm9316	0	0	6.43747	5.75867	3.04904	4.0016	2.26402	1.76748	0.0771487	NA
Gm13062	0	0	6.43747	5.75867	3.04904	4.0016	2.26402	1.76748	0.0771487	NA
Slc5a11	6.4787	5.31986	0.780299	0	3.14471	-3.44212	1.94748	-1.76747	0.0771489	NA
Gm50301	0	0	3.51135	9.21388	3.18131	4.02663	2.28519	1.76205	0.0780602	NA
Ccl4	0	0	7.60792	4.60694	3.05371	4.0172	2.28106	1.76111	0.0782191	NA
Slc10a3	0	0	7.60792	4.60694	3.05371	4.0172	2.28106	1.76111	0.0782191	NA
Haspin	0	0	5.26702	6.91041	3.04436	3.98513	2.26605	1.75862	0.0786415	NA
Gm12543	0	0	8.97344	3.4552	3.10716	4.05424	2.31049	1.75471	0.0793093	NA
Tmc5	0	0	6.24239	5.75867	3.00027	3.97721	2.27425	1.7488	0.080325	NA
Gpr17	0	0	6.24239	5.75867	3.00027	3.97721	2.27425	1.7488	0.080325	NA
Gm17995	0	0	6.24239	5.75867	3.00027	3.97721	2.27425	1.7488	0.080325	NA
Gm20574	0	0	6.24239	5.75867	3.00027	3.97721	2.27425	1.7488	0.080325	NA
Zkscan2	0	7.97978	0	0	1.99495	-5.5918	3.20457	-1.74495	0.0809941	NA
Gm34838	0	7.97978	0	0	1.99495	-5.5918	3.20457	-1.74495	0.0809941	NA
Gm26916	0	0	7.41284	4.60694	3.00495	3.99317	2.29011	1.74365	0.0812195	NA
Gm12404	0	0	7.41284	4.60694	3.00495	3.99317	2.29011	1.74365	0.0812195	NA
Gm37563	0	0	7.41284	4.60694	3.00495	3.99317	2.29011	1.74365	0.0812195	NA
Gm44097	0	0	7.41284	4.60694	3.00495	3.99317	2.29011	1.74365	0.0812195	NA
Tph2	0	0	3.31627	9.21388	3.13254	4.00293	2.30112	1.73955	0.0819374	NA
Gm37372	0	0	3.31627	9.21388	3.13254	4.00293	2.30112	1.73955	0.0819374	NA
Nyap2	6.4787	3.98989	0.585224	0	2.76345	-3.58333	2.06069	-1.7389	0.0820528	NA
Add2	0	0	8.77836	3.4552	3.05839	4.03097	2.31852	1.73859	0.0821066	NA
Gm19353	0	0	8.77836	3.4552	3.05839	4.03097	2.31852	1.73859	0.0821066	NA
Gm34235	0	0	5.07194	6.91041	2.99559	3.96044	2.278	1.73856	0.0821126	NA
Gm7467	0	0	5.07194	6.91041	2.99559	3.96044	2.278	1.73856	0.0821126	NA
A430088P11Rik	0	0	6.04732	5.75867	2.9515	3.95239	2.28487	1.72981	0.0836644	NA
Gm13307	0	0	6.04732	5.75867	2.9515	3.95239	2.28487	1.72981	0.0836644	NA
Gm50106	0	0	7.21777	4.60694	2.95618	3.96871	2.2995	1.7259	0.0843656	NA
Gm45846	0	0	7.21777	4.60694	2.95618	3.96871	2.2995	1.7259	0.0843656	NA
A530032D15Rik	0	0	4.87687	6.91041	2.94682	3.93533	2.29047	1.71813	0.0857728	NA
E2f8	0	0	4.87687	6.91041	2.94682	3.93533	2.29047	1.71813	0.0857728	NA
Gm5219	0	0	4.87687	6.91041	2.94682	3.93533	2.29047	1.71813	0.0857728	NA
Gm38024	3.23935	3.98989	0.195075	0	1.85608	-4.17667	2.43492	-1.71532	0.0862859	NA
B430119L08Rik	3.23935	3.98989	0.195075	0	1.85608	-4.17667	2.43492	-1.71532	0.0862859	NA
Gm15077	3.23935	3.98989	0.195075	0	1.85608	-4.17667	2.43492	-1.71532	0.0862859	NA
Gm56554	0	0	3.9015	8.06214	2.99091	3.94407	2.30297	1.71261	0.0867851	NA
Fam83b	0	10.6397	0.39015	0	2.75747	-4.1909	2.44907	-1.71122	0.0870405	NA
Moxd1	0	10.6397	0.39015	0	2.75747	-4.1909	2.44907	-1.71122	0.0870405	NA
Ankrd37	0	0	5.85224	5.75867	2.90273	3.92714	2.29592	1.71048	0.0871765	NA
Gm48809	0	0	5.85224	5.75867	2.90273	3.92714	2.29592	1.71048	0.0871765	NA
Rarres1	0	0	2.3409	10.3656	3.17663	4.01473	2.35033	1.70816	0.0876072	NA
4933406L23Rik	0	0	7.02269	4.60694	2.90741	3.94382	2.30924	1.70785	0.0876647	NA
Mcm2	0	0	8.38822	3.4552	2.96085	3.98323	2.33542	1.70558	0.088087	NA
Gm38825	0	0	4.68179	6.91041	2.89805	3.90978	2.30349	1.69733	0.0896341	NA
4930463O16Rik	0	0	4.68179	6.91041	2.89805	3.90978	2.30349	1.69733	0.0896341	NA
Ncr3-ps	0	0	5.65717	5.75867	2.85396	3.90143	2.30742	1.69082	0.0908716	NA
Gm9719	0	0	3.70642	8.06214	2.94214	3.9188	2.31822	1.69044	0.0909446	NA
Dnajb7	0	0	6.82762	4.60694	2.85864	3.91849	2.31934	1.68949	0.0911261	NA
Tstd1	0	0	6.82762	4.60694	2.85864	3.91849	2.31934	1.68949	0.0911261	NA
Gm46597	0	0	6.82762	4.60694	2.85864	3.91849	2.31934	1.68949	0.0911261	NA
Gm16172	0	0	6.82762	4.60694	2.85864	3.91849	2.31934	1.68949	0.0911261	NA
Gm19792	6.4787	1.32996	0.195075	0	2.00093	-4.17104	2.47142	-1.68771	0.0914667	NA
Car1	6.4787	1.32996	0.195075	0	2.00093	-4.17104	2.47142	-1.68771	0.0914667	NA
Gm42684	6.4787	1.32996	0.195075	0	2.00093	-4.17104	2.47142	-1.68771	0.0914667	NA
Gm15519	6.4787	1.32996	0.195075	0	2.00093	-4.17104	2.47142	-1.68771	0.0914667	NA
Gm47427	6.4787	1.32996	0.195075	0	2.00093	-4.17104	2.47142	-1.68771	0.0914667	NA
Tnnc2	3.23935	2.65993	0	0	1.47482	-5.06793	3.01716	-1.6797	0.0930152	NA
Chil6	3.23935	2.65993	0	0	1.47482	-5.06793	3.01716	-1.6797	0.0930152	NA
Gm42498	3.23935	2.65993	0	0	1.47482	-5.06793	3.01716	-1.6797	0.0930152	NA
Gm44800	3.23935	2.65993	0	0	1.47482	-5.06793	3.01716	-1.6797	0.0930152	NA
Rab37	9.71804	1.32996	0	1.15173	3.04994	-3.98173	2.37233	-1.67841	0.0932677	NA
Gm36199	0	0	4.48672	6.91041	2.84928	3.88377	2.31708	1.67615	0.0937093	NA
Gm56606	0	0	7.99807	3.4552	2.86332	3.93382	2.35356	1.67143	0.0946359	NA
Plxna4os2	0	0	7.99807	3.4552	2.86332	3.93382	2.35356	1.67143	0.0946359	NA
Gm7039	0	0	6.63254	4.60694	2.80987	3.8927	2.32983	1.67081	0.0947592	NA
Gm44530	0	0	6.63254	4.60694	2.80987	3.8927	2.32983	1.67081	0.0947592	NA
Slc5a12	0	0	6.63254	4.60694	2.80987	3.8927	2.32983	1.67081	0.0947592	NA
Gm47337	0	0	5.46209	5.75867	2.80519	3.87525	2.31939	1.6708	0.0947608	NA
Gm47255	0	0	2.73105	9.21388	2.98623	3.9296	2.35442	1.66903	0.0951106	NA
Gm32926	0	14.6296	0.975374	0	3.90124	-3.64185	2.18339	-1.66798	0.0953203	NA
A230085B16Rik	9.71804	1.32996	0.585224	0	2.90831	-3.60811	2.17806	-1.65657	0.0976064	NA
Mmp24	0	0	4.29165	6.91041	2.80051	3.8573	2.3313	1.65457	0.0980122	NA
Gm13216	0	0	4.29165	6.91041	2.80051	3.8573	2.3313	1.65457	0.0980122	NA
Gm38384	0	0	4.29165	6.91041	2.80051	3.8573	2.3313	1.65457	0.0980122	NA
Gm48837	0	0	4.29165	6.91041	2.80051	3.8573	2.3313	1.65457	0.0980122	NA
Tmem253	0	0	7.80299	3.4552	2.81455	3.90844	2.3631	1.65395	0.0981376	NA
4930502E09Rik	0	0	7.80299	3.4552	2.81455	3.90844	2.3631	1.65395	0.0981376	NA
Gm13132	9.71804	0	0.195075	0	2.47828	-4.48423	2.71535	-1.65143	0.09865	NA
Tbx5	9.71804	0	0.195075	0	2.47828	-4.48423	2.71535	-1.65143	0.09865	NA
Gm11592	0	0	5.26702	5.75867	2.75642	3.84858	2.33187	1.65043	0.0988558	NA
Cep55	0	0	5.26702	5.75867	2.75642	3.84858	2.33187	1.65043	0.0988558	NA
4921513I03Rik	0	0	5.26702	5.75867	2.75642	3.84858	2.33187	1.65043	0.0988558	NA
Gm29123	0	0	5.26702	5.75867	2.75642	3.84858	2.33187	1.65043	0.0988558	NA
Gm27006	0	0	3.31627	8.06214	2.8446	3.86697	2.35111	1.64474	0.100023	NA
Gm12786	0	0	7.60792	3.4552	2.76578	3.88261	2.37298	1.63617	0.101804	NA
Cfb	0	0	9.16851	2.30347	2.868	3.94633	2.4163	1.63321	0.102424	NA
Gm47338	0	0	9.16851	2.30347	2.868	3.94633	2.4163	1.63321	0.102424	NA
Gm9064	0	0	4.09657	6.91041	2.75174	3.83034	2.34619	1.63258	0.102558	NA
Gm26912	0	0	6.24239	4.60694	2.71233	3.83967	2.35206	1.63247	0.10258	NA
Gm34921	0	0	6.24239	4.60694	2.71233	3.83967	2.35206	1.63247	0.10258	NA
2010308F09Rik	0	0	6.24239	4.60694	2.71233	3.83967	2.35206	1.63247	0.10258	NA
Gm28610	0	0	6.24239	4.60694	2.71233	3.83967	2.35206	1.63247	0.10258	NA
4930579J19Rik	0	0	6.24239	4.60694	2.71233	3.83967	2.35206	1.63247	0.10258	NA
Gm15376	0	0	5.07194	5.75867	2.70765	3.82141	2.34488	1.62968	0.103169	NA
Gm47830	0	0	5.07194	5.75867	2.70765	3.82141	2.34488	1.62968	0.103169	NA
Gm18388	0	0	5.07194	5.75867	2.70765	3.82141	2.34488	1.62968	0.103169	NA
Gm9970	0	0	5.07194	5.75867	2.70765	3.82141	2.34488	1.62968	0.103169	NA
Gm55805	0	0	1.75567	10.3656	3.03032	3.94336	2.42051	1.62915	0.103282	NA
Ifi208	9.71804	2.65993	0.585224	1.15173	3.52873	-2.89652	1.78101	-1.62634	0.103877	NA
Gm29596	9.71804	2.65993	0.585224	1.15173	3.52873	-2.89652	1.78101	-1.62634	0.103877	NA
Gm14048	0	0	3.1212	8.06214	2.79583	3.84037	2.36885	1.6212	0.104975	NA
Smpx	0	7.97978	0.195075	0	2.04371	-4.40166	2.71707	-1.62	0.105232	NA
Cdc6	0	0	7.41284	3.4552	2.71701	3.85629	2.38324	1.61809	0.105644	NA
Gm48900	0	0	7.41284	3.4552	2.71701	3.85629	2.38324	1.61809	0.105644	NA
Gm43118	0	0	7.41284	3.4552	2.71701	3.85629	2.38324	1.61809	0.105644	NA
Gm26556	9.71804	1.32996	0.195075	1.15173	3.0987	-3.36337	2.08209	-1.61538	0.106228	NA
Gm52960	0	0	6.04732	4.60694	2.66356	3.81239	2.36384	1.61279	0.10679	NA
Gm37655	0	0	6.04732	4.60694	2.66356	3.81239	2.36384	1.61279	0.10679	NA
4930599N24Rik	0	0	3.9015	6.91041	2.70298	3.80287	2.36179	1.61016	0.107362	NA
Gm18030	0	0	3.9015	6.91041	2.70298	3.80287	2.36179	1.61016	0.107362	NA
Gm50021	0	0	3.9015	6.91041	2.70298	3.80287	2.36179	1.61016	0.107362	NA
Gm826	0	0	4.87687	5.75867	2.65889	3.79372	2.35846	1.60855	0.107714	NA
mt-Atp8	0	0	4.87687	5.75867	2.65889	3.79372	2.35846	1.60855	0.107714	NA
H60b	0	0	4.87687	5.75867	2.65889	3.79372	2.35846	1.60855	0.107714	NA
Gm44101	0	0	4.87687	5.75867	2.65889	3.79372	2.35846	1.60855	0.107714	NA
A230103L15Rik	0	0	4.87687	5.75867	2.65889	3.79372	2.35846	1.60855	0.107714	NA
Gm37093	0	0	4.87687	5.75867	2.65889	3.79372	2.35846	1.60855	0.107714	NA
Grb7	6.4787	3.98989	0.780299	0	2.81222	-3.26266	2.03704	-1.60167	0.109228	NA
Gm22513	6.4787	3.98989	0.780299	0	2.81222	-3.26266	2.03704	-1.60167	0.109228	NA
Gm42599	6.4787	3.98989	0.780299	0	2.81222	-3.26266	2.03704	-1.60167	0.109228	NA
Usp46os2	0	0	7.21777	3.4552	2.66824	3.82947	2.39388	1.59969	0.109667	NA
Kcnj9	0	0	7.21777	3.4552	2.66824	3.82947	2.39388	1.59969	0.109667	NA
C1ql3	0	0	5.85224	4.60694	2.6148	3.78457	2.37611	1.59276	0.111214	NA
Gm45615	0	0	5.85224	4.60694	2.6148	3.78457	2.37611	1.59276	0.111214	NA
Gm16617	0	0	5.85224	4.60694	2.6148	3.78457	2.37611	1.59276	0.111214	NA
Or14j4	0	0	5.85224	4.60694	2.6148	3.78457	2.37611	1.59276	0.111214	NA
Gm53692	0	0	3.70642	6.91041	2.65421	3.77489	2.37817	1.58731	0.112443	NA
Gm48786	0	0	3.70642	6.91041	2.65421	3.77489	2.37817	1.58731	0.112443	NA
Mdk-ps1	0	0	3.70642	6.91041	2.65421	3.77489	2.37817	1.58731	0.112443	NA
Or1o4	0	0	3.70642	6.91041	2.65421	3.77489	2.37817	1.58731	0.112443	NA
Gm15241	0	0	4.68179	5.75867	2.61012	3.76548	2.37265	1.58703	0.112505	NA
Hsd17b8	0	1.32996	9.75374	5.75867	4.21059	3.02983	1.91126	1.58525	0.112909	NA
Abcc2	0	0	8.58329	2.30347	2.72169	3.87006	2.4443	1.5833	0.113354	NA
Gm5316	0	0	7.02269	3.4552	2.61947	3.80213	2.40492	1.58098	0.113883	NA
Ttc16	0	1.32996	8.38822	6.91041	4.15715	2.9953	1.89994	1.57652	0.114906	NA
A930006L05Rik	0	1.32996	8.38822	6.91041	4.15715	2.9953	1.89994	1.57652	0.114906	NA
Gm22005	0	0	2.73105	8.06214	2.6983	3.78577	2.40757	1.57245	0.115847	NA
Gm56496	0	0	5.65717	4.60694	2.56603	3.7562	2.38889	1.57236	0.115866	NA
Gm15527	0	0	5.65717	4.60694	2.56603	3.7562	2.38889	1.57236	0.115866	NA
Gm9975	0	1.32996	9.55866	5.75867	4.16183	3.01102	1.91513	1.57223	0.115897	NA
4930551O13Rik	0	1.32996	9.55866	5.75867	4.16183	3.01102	1.91513	1.57223	0.115897	NA
Gnmt	0	1.32996	7.21777	8.06214	4.15247	2.97905	1.89697	1.57042	0.116316	NA
Gm34517	0	0	1.95075	9.21388	2.79116	3.82641	2.44273	1.56645	0.117244	NA
Gm55252	0	0	8.38822	2.30347	2.67292	3.84369	2.4543	1.56611	0.117324	NA
Cdh8	0	11.9697	0.780299	0	3.18749	-3.63474	2.32152	-1.56567	0.117426	NA
Gm57015	0	0	4.48672	5.75867	2.56135	3.73668	2.38749	1.56511	0.117557	NA
Mak	0	0	4.48672	5.75867	2.56135	3.73668	2.38749	1.56511	0.117557	NA
6330408M09Rik	0	0	4.48672	5.75867	2.56135	3.73668	2.38749	1.56511	0.117557	NA
2210406H18Rik	0	0	4.48672	5.75867	2.56135	3.73668	2.38749	1.56511	0.117557	NA
1700120G07Rik	0	0	4.48672	5.75867	2.56135	3.73668	2.38749	1.56511	0.117557	NA
Gm38336	0	0	3.51135	6.91041	2.60544	3.74637	2.39539	1.56399	0.117819	NA
2010103J01Rik	0	0	3.51135	6.91041	2.60544	3.74637	2.39539	1.56399	0.117819	NA
Gm50482	0	0	3.51135	6.91041	2.60544	3.74637	2.39539	1.56399	0.117819	NA
Gm43301	0	0	3.51135	6.91041	2.60544	3.74637	2.39539	1.56399	0.117819	NA
Pcp4	0	6.64982	0	0	1.66246	-5.33072	3.40842	-1.56398	0.117821	NA
Chchd10	0	0	6.82762	3.4552	2.57071	3.77425	2.4164	1.56193	0.118304	NA
Gm42934	0	0	6.82762	3.4552	2.57071	3.77425	2.4164	1.56193	0.118304	NA
5430400D12Rik	0	1.32996	9.36359	5.75867	4.11306	2.99196	1.91912	1.55903	0.11899	NA
Gm42507	0	0	5.46209	4.60694	2.51726	3.72726	2.40221	1.55159	0.12076	NA
Gm6649	0	1.32996	7.99807	6.91041	4.05961	2.95632	1.9095	1.54822	0.12157	NA
Gm16174	0	0	2.53597	8.06214	2.64953	3.75775	2.42872	1.54721	0.121812	NA
Gm37422	0	0	4.29165	5.75867	2.51258	3.7073	2.40302	1.54277	0.122887	NA
4930562C15Rik	0	0	4.29165	5.75867	2.51258	3.7073	2.40302	1.54277	0.122887	NA
Gm43556	0	0	4.29165	5.75867	2.51258	3.7073	2.40302	1.54277	0.122887	NA
Gm3355	0	0	6.63254	3.4552	2.52194	3.7458	2.42833	1.54254	0.122941	NA
Gm50023	0	0	6.63254	3.4552	2.52194	3.7458	2.42833	1.54254	0.122941	NA
4930447A16Rik	0	0	6.63254	3.4552	2.52194	3.7458	2.42833	1.54254	0.122941	NA
Gm48749	0	0	3.31627	6.91041	2.55667	3.7173	2.41351	1.5402	0.123511	NA
Gm50397	0	0	3.31627	6.91041	2.55667	3.7173	2.41351	1.5402	0.123511	NA
Sult2b1	0	0	3.31627	6.91041	2.55667	3.7173	2.41351	1.5402	0.123511	NA
Gm37918	0	0	3.31627	6.91041	2.55667	3.7173	2.41351	1.5402	0.123511	NA
Hapln3	9.71804	2.65993	0.780299	1.15173	3.5775	-2.66416	1.73645	-1.53426	0.124966	NA
Gm57394	0	1.32996	10.339	4.60694	4.06897	2.98771	1.95011	1.53207	0.125504	NA
Gm3435	0	1.32996	10.339	4.60694	4.06897	2.98771	1.95011	1.53207	0.125504	NA
Gm26594	0	1.32996	10.339	4.60694	4.06897	2.98771	1.95011	1.53207	0.125504	NA
Inpp5j	3.23935	5.31986	0.585224	0	2.28611	-3.38308	2.20881	-1.53163	0.125614	NA
Shisal1	3.23935	5.31986	0.585224	0	2.28611	-3.38308	2.20881	-1.53163	0.125614	NA
Gm5711	0	0	5.26702	4.60694	2.46849	3.69771	2.41611	1.53044	0.125908	NA
Krt14	9.71804	3.98989	0.195075	2.30347	4.05162	-2.77139	1.81138	-1.52999	0.126018	NA
Pglyrp2	9.71804	1.32996	0.780299	0	2.95708	-3.29268	2.15589	-1.5273	0.126687	NA
4933417O13Rik	0	1.32996	6.63254	8.06214	4.00616	2.91943	1.9147	1.52475	0.127322	NA
B930059L03Rik	0	0	6.43747	3.4552	2.47317	3.71678	2.44074	1.52281	0.127806	NA
Tomm20l	0	1.32996	5.65717	9.21388	4.05025	2.9235	1.92113	1.52176	0.128069	NA
Cdk3	9.71804	2.65993	1.17045	0	3.3871	-2.94768	1.93718	-1.52163	0.128101	NA
Gm15228	9.71804	2.65993	1.17045	0	3.3871	-2.94768	1.93718	-1.52163	0.128101	NA
Gm10087	0	0	4.09657	5.75867	2.46381	3.67731	2.41929	1.52	0.128512	NA
Arc	0	0	4.09657	5.75867	2.46381	3.67731	2.41929	1.52	0.128512	NA
Gm13175	0	0	4.09657	5.75867	2.46381	3.67731	2.41929	1.52	0.128512	NA
Gm5860	0	0	4.09657	5.75867	2.46381	3.67731	2.41929	1.52	0.128512	NA
Gm56876	0	0	4.09657	5.75867	2.46381	3.67731	2.41929	1.52	0.128512	NA
Impg1	0	0	3.1212	6.91041	2.5079	3.68765	2.43263	1.51591	0.129542	NA
Jakmip2	0	0	3.1212	6.91041	2.5079	3.68765	2.43263	1.51591	0.129542	NA
Gm24338	0	0	3.1212	6.91041	2.5079	3.68765	2.43263	1.51591	0.129542	NA
Gm56241	0	0	3.1212	6.91041	2.5079	3.68765	2.43263	1.51591	0.129542	NA
Gm10766	0	0	7.80299	2.30347	2.52662	3.76149	2.48651	1.51276	0.13034	NA
Gm15562	6.4787	6.64982	1.36552	1.15173	3.91144	-2.35088	1.55443	-1.51238	0.130438	NA
Gm10132	0	0	1.5606	9.21388	2.69362	3.77243	2.49804	1.51015	0.131004	NA
Khk	0	0	5.07194	4.60694	2.41972	3.66754	2.43062	1.50889	0.131327	NA
Gm2449	0	0	5.07194	4.60694	2.41972	3.66754	2.43062	1.50889	0.131327	NA
Gm16267	0	0	5.07194	4.60694	2.41972	3.66754	2.43062	1.50889	0.131327	NA
Gm6612	0	0	5.07194	4.60694	2.41972	3.66754	2.43062	1.50889	0.131327	NA
Gm20276	3.23935	10.6397	1.75567	0	3.90868	-2.73398	1.81612	-1.5054	0.132222	NA
Gm55444	3.23935	5.31986	0.195075	1.15173	2.4765	-3.15219	2.09431	-1.50512	0.132294	NA
Aqp5	3.23935	5.31986	0.195075	1.15173	2.4765	-3.15219	2.09431	-1.50512	0.132294	NA
5830428M24Rik	0	1.32996	7.41284	6.91041	3.9133	2.89571	1.92513	1.50416	0.132539	NA
Tigit	0	1.32996	7.41284	6.91041	3.9133	2.89571	1.92513	1.50416	0.132539	NA
B4galnt2	0	0	6.24239	3.4552	2.4244	3.68715	2.45366	1.50272	0.132912	NA
Gm12729	6.4787	3.98989	0.585224	1.15173	3.05139	-2.70946	1.80407	-1.50186	0.133135	NA
Gm6363	9.71804	1.32996	0.39015	1.15173	3.14747	-2.96349	1.97944	-1.49713	0.134359	NA
Iba57	0	0	3.9015	5.75867	2.41504	3.64669	2.43636	1.49678	0.134451	NA
Gm128	0	0	3.9015	5.75867	2.41504	3.64669	2.43636	1.49678	0.134451	NA
Gm47106	0	0	3.9015	5.75867	2.41504	3.64669	2.43636	1.49678	0.134451	NA
Gm41002	0	0	3.9015	5.75867	2.41504	3.64669	2.43636	1.49678	0.134451	NA
Ccl19	0	0	3.9015	5.75867	2.41504	3.64669	2.43636	1.49678	0.134451	NA
Gm13535	0	0	2.14582	8.06214	2.55199	3.70017	2.47537	1.4948	0.134968	NA
Gm7496	0	0	2.92612	6.91041	2.45913	3.65741	2.45283	1.4911	0.135936	NA
1700060J05Rik	0	0	2.92612	6.91041	2.45913	3.65741	2.45283	1.4911	0.135936	NA
Gm45597	0	0	2.92612	6.91041	2.45913	3.65741	2.45283	1.4911	0.135936	NA
Pm20d2	6.4787	3.98989	0.975374	0	2.86099	-2.99134	2.0064	-1.4909	0.135988	NA
Gm45812	0	1.32996	7.21777	6.91041	3.86453	2.87492	1.93073	1.48903	0.136479	NA
Gm13833	0	1.32996	7.21777	6.91041	3.86453	2.87492	1.93073	1.48903	0.136479	NA
Pate13	0	0	14.0454	0	3.51135	4.23345	2.84643	1.48728	0.13694	NA
Gm35107	0	0	4.87687	4.60694	2.37095	3.63671	2.44578	1.48693	0.137033	NA
Gm16861	0	0	6.04732	3.4552	2.37563	3.65688	2.46711	1.48225	0.138274	NA
Gm30091	0	0	6.04732	3.4552	2.37563	3.65688	2.46711	1.48225	0.138274	NA
Gm15541	0	0	6.04732	3.4552	2.37563	3.65688	2.46711	1.48225	0.138274	NA
Gm10000	0	0	6.04732	3.4552	2.37563	3.65688	2.46711	1.48225	0.138274	NA
Gm48370	0	0	1.36552	9.21388	2.64485	3.74486	2.52972	1.48034	0.138781	NA
Gm13179	0	1.32996	9.55866	4.60694	3.87389	2.90891	1.96574	1.47981	0.138925	NA
Chgb	3.23935	2.65993	0.195075	0	1.52359	-3.85107	2.60559	-1.478	0.139408	NA
Gm42519	3.23935	2.65993	0.195075	0	1.52359	-3.85107	2.60559	-1.478	0.139408	NA
Gm44228	3.23935	2.65993	0.195075	0	1.52359	-3.85107	2.60559	-1.478	0.139408	NA
Gm18600	3.23935	2.65993	0.195075	0	1.52359	-3.85107	2.60559	-1.478	0.139408	NA
Gm44956	3.23935	2.65993	0.195075	0	1.52359	-3.85107	2.60559	-1.478	0.139408	NA
Gm10499	0	1.32996	12.8749	2.30347	4.12709	3.03044	2.05152	1.47717	0.13963	NA
Hcar1	3.23935	6.64982	0.585224	1.15173	2.90653	-2.72432	1.84428	-1.47717	0.13963	NA
Hebp2	0	0	7.41284	2.30347	2.42908	3.70391	2.51005	1.47563	0.140042	NA
Rflna	0	1.32996	4.29165	10.3656	3.99681	2.88907	1.95856	1.4751	0.140186	NA
Ces5a	0	0	13.8503	0	3.46258	4.2134	2.8564	1.47507	0.140193	NA
Ube2u	0	1.32996	7.02269	6.91041	3.81577	2.8538	1.93653	1.47367	0.140571	NA
Gm39147	0	1.32996	7.02269	6.91041	3.81577	2.8538	1.93653	1.47367	0.140571	NA
Deup1	0	1.32996	7.02269	6.91041	3.81577	2.8538	1.93653	1.47367	0.140571	NA
Gm57266	0	0	3.70642	5.75867	2.36627	3.61541	2.45429	1.4731	0.140725	NA
1700022N22Rik	0	0	3.70642	5.75867	2.36627	3.61541	2.45429	1.4731	0.140725	NA
Gm14097	0	0	3.70642	5.75867	2.36627	3.61541	2.45429	1.4731	0.140725	NA
Gm8373	0	0	3.70642	5.75867	2.36627	3.61541	2.45429	1.4731	0.140725	NA
Ntsr2	6.4787	1.32996	0.39015	0	2.0497	-3.54308	2.40572	-1.47278	0.140811	NA
Gm47352	6.4787	1.32996	0.39015	0	2.0497	-3.54308	2.40572	-1.47278	0.140811	NA
Gm47921	6.4787	1.32996	0.39015	0	2.0497	-3.54308	2.40572	-1.47278	0.140811	NA
Gm13052	6.4787	1.32996	0.39015	0	2.0497	-3.54308	2.40572	-1.47278	0.140811	NA
1110028F18Rik	6.4787	1.32996	0.39015	0	2.0497	-3.54308	2.40572	-1.47278	0.140811	NA
Foxf2	0	11.9697	0.975374	0	3.23626	-3.37709	2.29576	-1.47102	0.141287	NA
Gdpd2	6.4787	5.31986	1.36552	0	3.29102	-2.73962	1.86799	-1.46662	0.14248	NA
Gm35554	0	1.32996	9.36359	4.60694	3.82512	2.88848	1.96995	1.46627	0.142574	NA
Syt15	0	0	2.73105	6.91041	2.41036	3.62656	2.47423	1.46573	0.142722	NA
BC023105	0	0	2.73105	6.91041	2.41036	3.62656	2.47423	1.46573	0.142722	NA
1700099I09Rik	0	0	4.68179	4.60694	2.32218	3.60521	2.46164	1.46455	0.143043	NA
Gm18791	0	0	4.68179	4.60694	2.32218	3.60521	2.46164	1.46455	0.143043	NA
Gm37202	0	0	4.68179	4.60694	2.32218	3.60521	2.46164	1.46455	0.143043	NA
Gm37194	3.23935	7.97978	0.975374	1.15173	3.33656	-2.50483	1.71103	-1.46393	0.143213	NA
Akr1c18	0	0	5.85224	3.4552	2.32686	3.62595	2.48114	1.4614	0.143904	NA
1700125H03Rik	0	0	5.85224	3.4552	2.32686	3.62595	2.48114	1.4614	0.143904	NA
Gm36486	0	1.32996	5.85224	8.06214	3.81109	2.83587	1.94173	1.46049	0.144156	NA
Gm11975	0	1.32996	6.82762	6.91041	3.767	2.83237	1.94255	1.45807	0.144822	NA
Hspe1-ps3	0	1.32996	6.82762	6.91041	3.767	2.83237	1.94255	1.45807	0.144822	NA
S1pr4	9.71804	0	0.39015	0	2.52705	-3.87265	2.65724	-1.45739	0.145008	NA
Gm30963	9.71804	0	0.39015	0	2.52705	-3.87265	2.65724	-1.45739	0.145008	NA
Gm50346	9.71804	0	0.39015	0	2.52705	-3.87265	2.65724	-1.45739	0.145008	NA
Gm45051	0	0	7.21777	2.30347	2.38031	3.67421	2.5225	1.45657	0.145235	NA
Gm13782	0	0	7.21777	2.30347	2.38031	3.67421	2.5225	1.45657	0.145235	NA
Masp1	6.4787	6.64982	1.75567	0	3.72105	-2.57782	1.77586	-1.45159	0.146616	NA
Gm46234	0	0	3.51135	5.75867	2.3175	3.58344	2.47315	1.44893	0.147356	NA
Spaca9	0	0	3.51135	5.75867	2.3175	3.58344	2.47315	1.44893	0.147356	NA
Gm11209	0	0	3.51135	5.75867	2.3175	3.58344	2.47315	1.44893	0.147356	NA
Gm57261	0	0	3.51135	5.75867	2.3175	3.58344	2.47315	1.44893	0.147356	NA
Gm17976	0	0	3.51135	5.75867	2.3175	3.58344	2.47315	1.44893	0.147356	NA
Gm16042	0	0	3.51135	5.75867	2.3175	3.58344	2.47315	1.44893	0.147356	NA
Gm28319	0	1.32996	7.80299	5.75867	3.72291	2.82916	1.95618	1.44627	0.148101	NA
D630036H23Rik	0	1.32996	7.80299	5.75867	3.72291	2.82916	1.95618	1.44627	0.148101	NA
Mir205hg	0	6.64982	0.195075	0	1.71122	-4.14228	2.86688	-1.44487	0.148493	NA
Cldn8	0	6.64982	0.195075	0	1.71122	-4.14228	2.86688	-1.44487	0.148493	NA
Gm31907	0	6.64982	0.195075	0	1.71122	-4.14228	2.86688	-1.44487	0.148493	NA
A930014D07Rik	0	1.32996	5.65717	8.06214	3.76232	2.8142	1.94918	1.44378	0.1488	NA
4731419I09Rik	0	1.32996	6.63254	6.91041	3.71823	2.8106	1.9488	1.44222	0.149241	NA
Gm30400	0	0	4.48672	4.60694	2.27341	3.57299	2.47825	1.44174	0.149375	NA
Gm49101	0	0	4.48672	4.60694	2.27341	3.57299	2.47825	1.44174	0.149375	NA
Gm13861	0	0	4.48672	4.60694	2.27341	3.57299	2.47825	1.44174	0.149375	NA
Gm12724	0	0	4.48672	4.60694	2.27341	3.57299	2.47825	1.44174	0.149375	NA
Gm30671	0	0	4.48672	4.60694	2.27341	3.57299	2.47825	1.44174	0.149375	NA
Gm12971	0	0	5.65717	3.4552	2.27809	3.59432	2.49577	1.44016	0.149821	NA
Gm47471	0	0	5.65717	3.4552	2.27809	3.59432	2.49577	1.44016	0.149821	NA
Tmem86a	0	1.32996	8.97344	4.60694	3.72759	2.8467	1.97878	1.43861	0.15026	NA
Slc8a2	0	9.30975	0.585224	0	2.47374	-3.60085	2.50616	-1.4368	0.150774	NA
Wscd1	6.4787	0	0	0	1.61967	-5.13156	3.57837	-1.43405	0.151558	NA
Gm54570	6.4787	0	0	0	1.61967	-5.13156	3.57837	-1.43405	0.151558	NA
Nrl	6.4787	0	0	0	1.61967	-5.13156	3.57837	-1.43405	0.151558	NA
Gm26361	6.4787	0	0	0	1.61967	-5.13156	3.57837	-1.43405	0.151558	NA
Gm43549	6.4787	0	0	0	1.61967	-5.13156	3.57837	-1.43405	0.151558	NA
Gm11217	6.4787	0	0	0	1.61967	-5.13156	3.57837	-1.43405	0.151558	NA
Scart2	6.4787	0	0	0	1.61967	-5.13156	3.57837	-1.43405	0.151558	NA
Gm45516	6.4787	0	0	0	1.61967	-5.13156	3.57837	-1.43405	0.151558	NA
Gm53027	6.4787	0	0	0	1.61967	-5.13156	3.57837	-1.43405	0.151558	NA
Gm30873	0	1.32996	7.60792	5.75867	3.67414	2.8074	1.96155	1.43121	0.15237	NA
Gm25618	0	0	0.585224	10.3656	2.73771	3.79364	2.65152	1.43074	0.152504	NA
4931408D14Rik	6.4787	5.31986	1.17045	1.15173	3.53018	-2.32303	1.62852	-1.42647	0.153733	NA
Ovch2	0	0	13.07	0	3.2675	4.13042	2.89598	1.42626	0.153794	NA
Aspm	0	0	3.31627	5.75867	2.26874	3.55076	2.49303	1.42428	0.154367	NA
Gm12841	0	0	3.31627	5.75867	2.26874	3.55076	2.49303	1.42428	0.154367	NA
Tmem229a	9.71804	1.32996	0.975374	0	3.00585	-3.02609	2.12778	-1.42218	0.154974	NA
Gm38278	0	0	5.46209	3.4552	2.22932	3.56198	2.51105	1.41852	0.156039	NA
Tmem82	0	0	5.46209	3.4552	2.22932	3.56198	2.51105	1.41852	0.156039	NA
Gm49863	0	0	5.46209	3.4552	2.22932	3.56198	2.51105	1.41852	0.156039	NA
9030622O22Rik	0	0	5.46209	3.4552	2.22932	3.56198	2.51105	1.41852	0.156039	NA
Sox1ot	0	0	5.46209	3.4552	2.22932	3.56198	2.51105	1.41852	0.156039	NA
Gm14409	0	0	4.29165	4.60694	2.22465	3.54004	2.49565	1.41848	0.15605	NA
Gm56689	0	0	4.29165	4.60694	2.22465	3.54004	2.49565	1.41848	0.15605	NA
Nron	0	0	4.29165	4.60694	2.22465	3.54004	2.49565	1.41848	0.15605	NA
Gm15356	0	0	4.29165	4.60694	2.22465	3.54004	2.49565	1.41848	0.15605	NA
Or10v5	0	0	4.29165	4.60694	2.22465	3.54004	2.49565	1.41848	0.15605	NA
Gm31135	0	0	6.82762	2.30347	2.28277	3.61287	2.54894	1.4174	0.156366	NA
Ear2	0	1.32996	7.41284	5.75867	3.62537	2.78528	1.96713	1.41591	0.156801	NA
Bloc1s6os	0	1.32996	7.41284	5.75867	3.62537	2.78528	1.96713	1.41591	0.156801	NA
Ano2	0	0	2.3409	6.91041	2.31283	3.56289	2.5212	1.41317	0.157605	NA
Gm37676	0	0	2.3409	6.91041	2.31283	3.56289	2.5212	1.41317	0.157605	NA
Gm48860	0	1.32996	6.24239	6.91041	3.62069	2.76603	1.96205	1.40976	0.15861	NA
Gm31854	0	1.32996	6.24239	6.91041	3.62069	2.76603	1.96205	1.40976	0.15861	NA
Aunip	0	1.32996	5.26702	8.06214	3.66478	2.76986	1.96506	1.40955	0.158672	NA
Gm46999	3.23935	5.31986	0.780299	0	2.33488	-3.06847	2.18379	-1.40511	0.159989	NA
Gm56577	0	1.32996	3.51135	10.3656	3.80173	2.80551	2.00289	1.40073	0.161295	NA
Gm49364	0	1.32996	3.51135	10.3656	3.80173	2.80551	2.00289	1.40073	0.161295	NA
Spag5	0	1.32996	7.21777	5.75867	3.5766	2.76281	1.9729	1.40038	0.1614	NA
Ndufa4l2	0	1.32996	7.21777	5.75867	3.5766	2.76281	1.9729	1.40038	0.1614	NA
Hsbp1l1	0	0	3.1212	5.75867	2.21997	3.51733	2.514	1.3991	0.161784	NA
Gm49167	0	0	3.1212	5.75867	2.21997	3.51733	2.514	1.3991	0.161784	NA
Gm2544	0	0	6.63254	2.30347	2.234	3.58117	2.56297	1.39727	0.162333	NA
9330102E08Rik	6.4787	3.98989	1.17045	0	2.90976	-2.75796	1.97469	-1.39666	0.162517	NA
Scn2b	6.4787	3.98989	1.17045	0	2.90976	-2.75796	1.97469	-1.39666	0.162517	NA
Or5k1b	0	0	5.26702	3.4552	2.18056	3.52888	2.52702	1.39646	0.162576	NA
S100a2	0	0	5.26702	3.4552	2.18056	3.52888	2.52702	1.39646	0.162576	NA
Gm15739	0	0	5.26702	3.4552	2.18056	3.52888	2.52702	1.39646	0.162576	NA
Gm57166	0	0	4.09657	4.60694	2.17588	3.50631	2.51391	1.39476	0.163087	NA
Gm30961	0	0	4.09657	4.60694	2.17588	3.50631	2.51391	1.39476	0.163087	NA
Bhlhe22	0	0	4.09657	4.60694	2.17588	3.50631	2.51391	1.39476	0.163087	NA
Gm33432	3.23935	5.31986	0.39015	1.15173	2.52527	-2.76615	1.98373	-1.39442	0.163191	NA
Camk2n2	3.23935	5.31986	0.39015	1.15173	2.52527	-2.76615	1.98373	-1.39442	0.163191	NA
Gm37915	0	1.32996	9.75374	3.4552	3.63473	2.82003	2.02652	1.39157	0.164054	NA
Gm55791	3.23935	1.32996	0	0	1.14233	-4.65779	3.35497	-1.38832	0.165039	NA
Gm11815	3.23935	1.32996	0	0	1.14233	-4.65779	3.35497	-1.38832	0.165039	NA
9430087B13Rik	3.23935	1.32996	0	0	1.14233	-4.65779	3.35497	-1.38832	0.165039	NA
Gm44253	3.23935	1.32996	0	0	1.14233	-4.65779	3.35497	-1.38832	0.165039	NA
Gm35077	3.23935	1.32996	0	0	1.14233	-4.65779	3.35497	-1.38832	0.165039	NA
Fbxw13	3.23935	1.32996	0	0	1.14233	-4.65779	3.35497	-1.38832	0.165039	NA
Xlr3a	3.23935	1.32996	0	0	1.14233	-4.65779	3.35497	-1.38832	0.165039	NA
Mir3473a	3.23935	1.32996	0	0	1.14233	-4.65779	3.35497	-1.38832	0.165039	NA
Gm15624	0	0	2.14582	6.91041	2.26406	3.53006	2.54715	1.38589	0.165782	NA
1500005C15Rik	0	1.32996	7.02269	5.75867	3.52783	2.73996	1.97889	1.38459	0.166176	NA
Kif14	0	1.32996	7.02269	5.75867	3.52783	2.73996	1.97889	1.38459	0.166176	NA
D430040L24Rik	0	1.32996	7.02269	5.75867	3.52783	2.73996	1.97889	1.38459	0.166176	NA
Tnfrsf13c	12.9574	0	0.975374	0	3.48319	-3.32513	2.40701	-1.38144	0.167145	NA
Gm17023	0	0	1.36552	8.06214	2.35692	3.57855	2.59081	1.38125	0.167202	NA
Gm5084	0	0	8.19314	1.15173	2.33622	3.65682	2.64919	1.38035	0.167478	NA
B020010K11Rik	0	1.32996	9.55866	3.4552	3.58596	2.79838	2.03097	1.37785	0.168249	NA
4930422M22Rik	0	0	6.43747	2.30347	2.18523	3.54874	2.57758	1.37677	0.168584	NA
Gm42556	0	1.32996	5.85224	6.91041	3.52315	2.72	1.97639	1.37624	0.168746	NA
Gm12706	0	0	5.07194	3.4552	2.13179	3.495	2.54372	1.37397	0.169451	NA
Gm17225	0	0	2.92612	5.75867	2.1712	3.48313	2.53618	1.37338	0.169635	NA
Hrob	0	0	3.9015	4.60694	2.12711	3.47177	2.53309	1.37057	0.17051	NA
Gm16121	0	0	3.9015	4.60694	2.12711	3.47177	2.53309	1.37057	0.17051	NA
Gm47640	0	0	3.9015	4.60694	2.12711	3.47177	2.53309	1.37057	0.17051	NA
Gm15497	0	0	3.9015	4.60694	2.12711	3.47177	2.53309	1.37057	0.17051	NA
Arl9	9.71804	2.65993	1.17045	1.15173	3.67504	-2.30494	1.68225	-1.37016	0.170638	NA
Ddc	0	1.32996	6.82762	5.75867	3.47906	2.71673	1.98511	1.36856	0.171138	NA
Gm7030	0	1.32996	6.82762	5.75867	3.47906	2.71673	1.98511	1.36856	0.171138	NA
Gm3720	0	0	7.99807	1.15173	2.28745	3.62637	2.66233	1.3621	0.173165	NA
Gm49344	0	1.32996	3.1212	10.3656	3.70419	2.76211	2.02879	1.36146	0.17337	NA
A630001O12Rik	0	1.32996	5.65717	6.91041	3.47439	2.69641	1.98401	1.35907	0.174125	NA
Tex12	0	1.32996	5.65717	6.91041	3.47439	2.69641	1.98401	1.35907	0.174125	NA
Rps10-ps2	0	0	1.95075	6.91041	2.21529	3.49652	2.57503	1.35786	0.174508	NA
Gm15821	0	0	1.95075	6.91041	2.21529	3.49652	2.57503	1.35786	0.174508	NA
Fat2	0	5.31986	0	0	1.32996	-5.01099	3.69052	-1.3578	0.174527	NA
A330049N07Rik	0	5.31986	0	0	1.32996	-5.01099	3.69052	-1.3578	0.174527	NA
Gm39529	0	5.31986	0	0	1.32996	-5.01099	3.69052	-1.3578	0.174527	NA
Gm29927	3.23935	3.98989	0	1.15173	2.09524	-3.41495	2.51792	-1.35626	0.175017	NA
Gm28707	0	1.32996	4.68179	8.06214	3.51848	2.70072	1.99162	1.35604	0.175085	NA
1700025N23Rik	0	0	6.24239	2.30347	2.13647	3.51555	2.59285	1.35586	0.175142	NA
Gm57291	0	0	6.24239	2.30347	2.13647	3.51555	2.59285	1.35586	0.175142	NA
Gm28800	0	0	6.24239	2.30347	2.13647	3.51555	2.59285	1.35586	0.175142	NA
Cd101	0	1.32996	6.63254	5.75867	3.4303	2.69311	1.99156	1.35226	0.176292	NA
Gm56516	0	1.32996	6.63254	5.75867	3.4303	2.69311	1.99156	1.35226	0.176292	NA
Fam166b	0	0	4.87687	3.4552	2.08302	3.46028	2.56121	1.35104	0.176684	NA
Gm13687	0	0	1.17045	8.06214	2.30815	3.547	2.63073	1.3483	0.177563	NA
Gm41555	3.23935	0	6.63254	6.91041	4.19557	2.59975	1.9291	1.34765	0.177772	NA
Gm16116	3.23935	0	6.63254	6.91041	4.19557	2.59975	1.9291	1.34765	0.177772	NA
Gm36584	0	0	2.73105	5.75867	2.12243	3.44813	2.55969	1.34709	0.177952	NA
Gm17017	0	0	2.73105	5.75867	2.12243	3.44813	2.55969	1.34709	0.177952	NA
Gm49717	0	0	2.73105	5.75867	2.12243	3.44813	2.55969	1.34709	0.177952	NA
D6Ertd527e	0	0	2.73105	5.75867	2.12243	3.44813	2.55969	1.34709	0.177952	NA
Atp1b4	0	0	2.73105	5.75867	2.12243	3.44813	2.55969	1.34709	0.177952	NA
Aplnr	0	0	3.70642	4.60694	2.07834	3.43637	2.55326	1.34588	0.178342	NA
Eno4	0	0	3.70642	4.60694	2.07834	3.43637	2.55326	1.34588	0.178342	NA
Gm36602	0	0	3.70642	4.60694	2.07834	3.43637	2.55326	1.34588	0.178342	NA
Zfp536	0	13.2996	1.36552	1.15173	3.95422	-2.49185	1.85169	-1.34572	0.178393	NA
Gm43410	3.23935	3.98989	0.585224	0	1.95362	-3.13171	2.32887	-1.34474	0.178711	NA
9430024F10Rik	3.23935	0	8.97344	4.60694	4.20493	2.62569	1.95878	1.34047	0.180093	NA
Gm50403	9.71804	2.65993	0.39015	2.30347	3.7679	-2.3932	1.78745	-1.33889	0.180606	NA
Gm9821	0	1.32996	6.43747	5.75867	3.38153	2.66908	1.99827	1.33569	0.181649	NA
Ccl28	3.23935	0	7.60792	5.75867	4.15148	2.59243	1.94113	1.33552	0.181705	NA
Gm40331	6.4787	1.32996	0	1.15173	2.2401	-3.40679	2.55133	-1.3353	0.181779	NA
Defb20	0	0	11.7045	0	2.92612	3.97245	2.97595	1.33485	0.181924	NA
Gm56586	3.23935	0	6.43747	6.91041	4.14681	2.57592	1.93491	1.33128	0.183095	NA
Gm14820	3.23935	0	6.43747	6.91041	4.14681	2.57592	1.93491	1.33128	0.183095	NA
Gm44613	0	9.30975	0.780299	0	2.52251	-3.29825	2.48088	-1.32947	0.183693	NA
Bves	0	9.30975	0.780299	0	2.52251	-3.29825	2.48088	-1.32947	0.183693	NA
Gm23656	0	0	1.75567	6.91041	2.16652	3.46227	2.60514	1.32902	0.183843	NA
Lrrd1	0	0	4.68179	3.4552	2.03425	3.42469	2.57953	1.32764	0.184296	NA
Gm10634	0	0	4.68179	3.4552	2.03425	3.42469	2.57953	1.32764	0.184296	NA
Or10ac1	0	0	4.68179	3.4552	2.03425	3.42469	2.57953	1.32764	0.184296	NA
Or14j2	0	0	4.68179	3.4552	2.03425	3.42469	2.57953	1.32764	0.184296	NA
Gdf3	0	0	4.68179	3.4552	2.03425	3.42469	2.57953	1.32764	0.184296	NA
Rnu11	3.23935	9.30975	1.95075	0	3.62496	-2.459	1.85363	-1.32659	0.184646	NA
Gm47373	3.23935	0	8.77836	4.60694	4.15616	2.60319	1.96277	1.32629	0.184744	NA
Rbm11	0	0	7.60792	1.15173	2.18991	3.56346	2.69005	1.32468	0.185277	NA
Cacng8	9.71804	0	0.585224	0	2.57582	-3.47012	2.62551	-1.32169	0.18627	NA
Asf1b	0	1.32996	8.77836	3.4552	3.39088	2.7082	2.05021	1.32094	0.186521	NA
Ube2c	0	0	3.51135	4.60694	2.02957	3.40009	2.57451	1.32068	0.186609	NA
Gm55956	0	0	3.51135	4.60694	2.02957	3.40009	2.57451	1.32068	0.186609	NA
Dlx4	0	0	3.51135	4.60694	2.02957	3.40009	2.57451	1.32068	0.186609	NA
Gm43216	0	0	3.51135	4.60694	2.02957	3.40009	2.57451	1.32068	0.186609	NA
Gm43914	0	0	2.53597	5.75867	2.07366	3.41227	2.58467	1.3202	0.186769	NA
Gm10524	0	0	2.53597	5.75867	2.07366	3.41227	2.58467	1.3202	0.186769	NA
0610005C13Rik	3.23935	0	7.41284	5.75867	4.10272	2.56891	1.94601	1.32009	0.186805	NA
Hs3st6	6.4787	1.32996	0.585224	0	2.09847	-3.12808	2.37033	-1.31968	0.186941	NA
Gm16867	0	1.32996	7.41284	4.60694	3.33744	2.66559	2.02052	1.31926	0.187081	NA
1500002C15Rik	0	1.32996	7.41284	4.60694	3.33744	2.66559	2.02052	1.31926	0.187081	NA
Gm13381	0	1.32996	6.24239	5.75867	3.33276	2.64463	2.00525	1.31885	0.187218	NA
Pitpnm2os1	0	1.32996	6.24239	5.75867	3.33276	2.64463	2.00525	1.31885	0.187218	NA
Il12b	0	0	0.975374	8.06214	2.25938	3.51483	2.673	1.31494	0.18853	NA
4930594C11Rik	9.71804	1.32996	0.780299	1.15173	3.24501	-2.45975	1.87074	-1.31486	0.188558	NA
Gm20687	3.23935	0	6.24239	6.91041	4.09804	2.55167	1.94095	1.31465	0.188627	NA
Gm33841	6.4787	5.31986	1.75567	0	3.38856	-2.42035	1.84321	-1.31312	0.189144	NA
Marveld3	6.4787	6.64982	1.95075	1.15173	4.05775	-1.99543	1.51972	-1.31302	0.189177	NA
Gm49475	0	0	5.85224	2.30347	2.03893	3.44674	2.62543	1.31283	0.189241	NA
Gm18422	0	0	5.85224	2.30347	2.03893	3.44674	2.62543	1.31283	0.189241	NA
Snap91	0	11.9697	1.36552	0	3.3338	-2.94609	2.24554	-1.31197	0.189529	NA
Gm47159	6.4787	2.65993	0.975374	0	2.5285	-2.78889	2.12857	-1.31022	0.190121	NA
9230110F11Rik	0	0	11.3143	0	2.82858	3.92391	3.00204	1.30708	0.191186	NA
Gm37088	0	1.32996	5.07194	6.91041	3.32808	2.6232	2.00891	1.30578	0.191626	NA
1700110K17Rik	0	0	7.41284	1.15173	2.14114	3.53092	2.70476	1.30545	0.19174	NA
Aox2	3.23935	0	7.21777	5.75867	4.05395	2.54498	1.95106	1.30441	0.192095	NA
Arl13a	0	1.32996	10.1439	2.30347	3.44433	2.74665	2.10576	1.30435	0.192114	NA
S100g	0	0	4.48672	3.4552	1.98548	3.38819	2.59875	1.30378	0.19231	NA
Nubp2	0	1.32996	7.21777	4.60694	3.28867	2.64118	2.02659	1.30326	0.192485	NA
Gm48627	0	1.32996	7.21777	4.60694	3.28867	2.64118	2.02659	1.30326	0.192485	NA
Recql5os1	0	1.32996	7.21777	4.60694	3.28867	2.64118	2.02659	1.30326	0.192485	NA
n-R5s33	3.23935	5.31986	0.975374	0	2.38364	-2.80252	2.15272	-1.30185	0.192969	NA
Nt5dc2	0	1.32996	6.04732	5.75867	3.28399	2.61973	2.0125	1.30173	0.193009	NA
1700008O03Rik	0	1.32996	6.04732	5.75867	3.28399	2.61973	2.0125	1.30173	0.193009	NA
Gm12096	0	0	1.5606	6.91041	2.11775	3.42729	2.6379	1.29925	0.193858	NA
Asgr2	9.71804	2.65993	1.36552	1.15173	3.72381	-2.15989	1.66461	-1.29754	0.194447	NA
Slc24a1	3.23935	0	5.07194	8.06214	4.09336	2.52974	1.95216	1.29587	0.195019	NA
Xlr	3.23935	0	5.07194	8.06214	4.09336	2.52974	1.95216	1.29587	0.195019	NA
Rnf39	6.4787	2.65993	0.585224	1.15173	2.7189	-2.46437	1.9025	-1.29533	0.195207	NA
Gm26574	0	0	3.31627	4.60694	1.9808	3.36287	2.59692	1.29494	0.195339	NA
Gm56552	0	0	3.31627	4.60694	1.9808	3.36287	2.59692	1.29494	0.195339	NA
Nt5c1b	0	0	3.31627	4.60694	1.9808	3.36287	2.59692	1.29494	0.195339	NA
Gm16246	0	0	3.31627	4.60694	1.9808	3.36287	2.59692	1.29494	0.195339	NA
Gm15931	0	0	3.31627	4.60694	1.9808	3.36287	2.59692	1.29494	0.195339	NA
Gm10059	0	0	3.31627	4.60694	1.9808	3.36287	2.59692	1.29494	0.195339	NA
2310067P03Rik	0	0	2.3409	5.75867	2.02489	3.37555	2.61129	1.29267	0.196124	NA
mt-Nd3	0	0	2.3409	5.75867	2.02489	3.37555	2.61129	1.29267	0.196124	NA
Slc2a2	0	1.32996	8.38822	3.4552	3.29335	2.6608	2.06077	1.29117	0.196645	NA
Rbp7	0	1.32996	8.38822	3.4552	3.29335	2.6608	2.06077	1.29117	0.196645	NA
Erich6	0	0	5.65717	2.30347	1.99016	3.41103	2.64284	1.29067	0.196818	NA
Tac4	0	0	5.65717	2.30347	1.99016	3.41103	2.64284	1.29067	0.196818	NA
Gm29477	0	0	5.65717	2.30347	1.99016	3.41103	2.64284	1.29067	0.196818	NA
Gm14010	0	0	5.65717	2.30347	1.99016	3.41103	2.64284	1.29067	0.196818	NA
Gm57014	12.9574	0	0.780299	1.15173	3.72236	-2.6869	2.08581	-1.28818	0.197684	NA
Gm16580	0	1.32996	4.87687	6.91041	3.27931	2.59794	2.01797	1.28741	0.197953	NA
Gm49940	0	1.32996	4.87687	6.91041	3.27931	2.59794	2.01797	1.28741	0.197953	NA
5430414B19Rik	0	1.32996	7.02269	4.60694	3.2399	2.61633	2.03289	1.287	0.198095	NA
Frmpd1	9.71804	3.98989	1.95075	1.15173	4.2026	-1.97851	1.54145	-1.28353	0.199306	NA
Gm16158	0	1.32996	3.1212	9.21388	3.41626	2.63621	2.05391	1.28351	0.199315	NA
Gm37068	6.4787	0	0.195075	0	1.66844	-3.8826	3.03016	-1.28132	0.200082	NA
6030440G07Rik	6.4787	0	0.195075	0	1.66844	-3.8826	3.03016	-1.28132	0.200082	NA
Gm36932	6.4787	0	0.195075	0	1.66844	-3.8826	3.03016	-1.28132	0.200082	NA
Pou2f3	0	1.32996	3.9015	8.06214	3.3234	2.60321	2.03333	1.28027	0.20045	NA
Samd10	0	0	4.29165	3.4552	1.93671	3.35073	2.61895	1.27942	0.200749	NA
Gm32515	0	0	4.29165	3.4552	1.93671	3.35073	2.61895	1.27942	0.200749	NA
5730585A16Rik	0	0	4.29165	3.4552	1.93671	3.35073	2.61895	1.27942	0.200749	NA
4930544F09Rik	0	0	4.29165	3.4552	1.93671	3.35073	2.61895	1.27942	0.200749	NA
Gm9710	0	0	4.29165	3.4552	1.93671	3.35073	2.61895	1.27942	0.200749	NA
Gm29345	0	0	4.29165	3.4552	1.93671	3.35073	2.61895	1.27942	0.200749	NA
Gm13604	0	0	4.29165	3.4552	1.93671	3.35073	2.61895	1.27942	0.200749	NA
C4bp	0	0	10.9242	0	2.73105	3.87365	3.0297	1.27856	0.201052	NA
Wnt7b	3.23935	2.65993	0.39015	0	1.57236	-3.23089	2.53642	-1.2738	0.202733	NA
Gm42685	3.23935	2.65993	0.39015	0	1.57236	-3.23089	2.53642	-1.2738	0.202733	NA
Gm45182	3.23935	2.65993	0.39015	0	1.57236	-3.23089	2.53642	-1.2738	0.202733	NA
Gm14774	3.23935	2.65993	0.39015	0	1.57236	-3.23089	2.53642	-1.2738	0.202733	NA
Gm26511	0	1.32996	6.82762	4.60694	3.19113	2.59103	2.03943	1.27046	0.203919	NA
Gm44249	0	1.32996	4.68179	6.91041	3.23054	2.57223	2.02744	1.26871	0.204546	NA
Gm6451	0	0	3.1212	4.60694	1.93203	3.32467	2.62061	1.26866	0.204562	NA
Gm12741	0	0	3.1212	4.60694	1.93203	3.32467	2.62061	1.26866	0.204562	NA
Gm23794	0	0	3.1212	4.60694	1.93203	3.32467	2.62061	1.26866	0.204562	NA
Aurkb	0	0	5.46209	2.30347	1.94139	3.3744	2.66106	1.26807	0.204775	NA
Gm27240	0	0	5.46209	2.30347	1.94139	3.3744	2.66106	1.26807	0.204775	NA
A230059L01Rik	3.23935	9.30975	1.95075	1.15173	3.91289	-2.01432	1.58995	-1.26691	0.205188	NA
Gm43661	0	0	2.14582	5.75867	1.97612	3.33789	2.63977	1.26447	0.206063	NA
Gm50270	0	0	2.14582	5.75867	1.97612	3.33789	2.63977	1.26447	0.206063	NA
Gm20026	0	0	2.14582	5.75867	1.97612	3.33789	2.63977	1.26447	0.206063	NA
Gm45178	0	6.64982	0.39015	0	1.75999	-3.54004	2.8006	-1.26403	0.206219	NA
Mgat5b	0	6.64982	0.39015	0	1.75999	-3.54004	2.8006	-1.26403	0.206219	NA
Cwh43	0	6.64982	0.39015	0	1.75999	-3.54004	2.8006	-1.26403	0.206219	NA
Vmn2r-ps34	0	6.64982	0.39015	0	1.75999	-3.54004	2.8006	-1.26403	0.206219	NA
Gm45507	0	1.32996	2.92612	9.21388	3.36749	2.6118	2.06834	1.26275	0.206679	NA
Gm9908	0	1.32996	7.99807	3.4552	3.19581	2.61171	2.07204	1.26045	0.207506	NA
Prr15	6.4787	6.64982	2.3409	0	3.86735	-2.21144	1.75492	-1.26014	0.207621	NA
Gm54515	9.71804	0	0.195075	1.15173	2.76621	-3.04763	2.42162	-1.25851	0.208209	NA
Klf16	3.23935	0	6.63254	5.75867	3.90764	2.47058	1.96734	1.2558	0.20919	NA
Gm33055	0	0	4.09657	3.4552	1.88794	3.31225	2.64018	1.25456	0.209639	NA
Apom	0	0	4.09657	3.4552	1.88794	3.31225	2.64018	1.25456	0.209639	NA
Mecomos	0	0	4.09657	3.4552	1.88794	3.31225	2.64018	1.25456	0.209639	NA
Skint11	0	0	4.09657	3.4552	1.88794	3.31225	2.64018	1.25456	0.209639	NA
2810455O05Rik	0	0	4.09657	3.4552	1.88794	3.31225	2.64018	1.25456	0.209639	NA
5830454E08Rik	0	0	4.09657	3.4552	1.88794	3.31225	2.64018	1.25456	0.209639	NA
Gm16585	0	0	4.09657	3.4552	1.88794	3.31225	2.64018	1.25456	0.209639	NA
Gm13070	0	0	4.09657	3.4552	1.88794	3.31225	2.64018	1.25456	0.209639	NA
Slc51b	0	0	4.09657	3.4552	1.88794	3.31225	2.64018	1.25456	0.209639	NA
Gm3896	0	0	4.09657	3.4552	1.88794	3.31225	2.64018	1.25456	0.209639	NA
Armcx6	0	1.32996	6.63254	4.60694	3.14236	2.56525	2.04622	1.25365	0.209969	NA
Ttk	3.23935	0	7.80299	4.60694	3.91232	2.4849	1.98465	1.25206	0.210549	NA
Gm15320	0	1.32996	4.48672	6.91041	3.18177	2.54605	2.03737	1.24967	0.211419	NA
Gm55034	0	1.32996	4.48672	6.91041	3.18177	2.54605	2.03737	1.24967	0.211419	NA
Gm29155	9.71804	1.32996	1.36552	0	3.10338	-2.59631	2.07866	-1.24903	0.211654	NA
9930004E17Rik	9.71804	1.32996	1.36552	0	3.10338	-2.59631	2.07866	-1.24903	0.211654	NA
Gm54420	0	1.32996	5.46209	5.75867	3.13768	2.54227	2.03614	1.24857	0.211822	NA
4933440N22Rik	0	1.32996	5.46209	5.75867	3.13768	2.54227	2.03614	1.24857	0.211822	NA
Cdh26	0	1.32996	5.46209	5.75867	3.13768	2.54227	2.03614	1.24857	0.211822	NA
Taf7l	0	1.32996	5.46209	5.75867	3.13768	2.54227	2.03614	1.24857	0.211822	NA
Cd300ld3	3.23935	0	9.16851	3.4552	3.96577	2.5157	2.0161	1.2478	0.212103	NA
Gm44571	6.4787	3.98989	1.17045	1.15173	3.19769	-2.12227	1.70119	-1.24752	0.212207	NA
Gm37329	6.4787	5.31986	1.95075	0	3.43732	-2.28616	1.83446	-1.24623	0.21268	NA
Or10h5	6.4787	5.31986	0.975374	2.30347	3.76935	-1.98224	1.59105	-1.24587	0.212813	NA
Esco2	0	0	6.82762	1.15173	1.99484	3.42856	2.75254	1.2456	0.212912	NA
Sgca	0	5.31986	0.195075	0	1.37873	-3.82468	3.07174	-1.24512	0.213088	NA
Serpina1f	0	5.31986	0.195075	0	1.37873	-3.82468	3.07174	-1.24512	0.213088	NA
C030017B01Rik	0	5.31986	0.195075	0	1.37873	-3.82468	3.07174	-1.24512	0.213088	NA
Hoxd10	0	5.31986	0.195075	0	1.37873	-3.82468	3.07174	-1.24512	0.213088	NA
Fndc3c1	0	5.31986	0.195075	0	1.37873	-3.82468	3.07174	-1.24512	0.213088	NA
Gm45606	0	0	5.26702	2.30347	1.89262	3.3368	2.68016	1.245	0.213131	NA
Ccdc150	0	0	5.26702	2.30347	1.89262	3.3368	2.68016	1.245	0.213131	NA
Pzp	0	0	5.26702	2.30347	1.89262	3.3368	2.68016	1.245	0.213131	NA
Gm45928	0	1.32996	7.80299	3.4552	3.14704	2.58649	2.07797	1.24472	0.213233	NA
Gm11417	0	0	2.92612	4.60694	1.88327	3.28543	2.64569	1.2418	0.214309	NA
Gm17541	0	0	2.92612	4.60694	1.88327	3.28543	2.64569	1.2418	0.214309	NA
Morc2b	0	0	2.92612	4.60694	1.88327	3.28543	2.64569	1.2418	0.214309	NA
Rpl10-ps6	0	0	2.92612	4.60694	1.88327	3.28543	2.64569	1.2418	0.214309	NA
Gm42944	0	0	2.92612	4.60694	1.88327	3.28543	2.64569	1.2418	0.214309	NA
Vmn1r-ps136	0	0	2.92612	4.60694	1.88327	3.28543	2.64569	1.2418	0.214309	NA
Gm14507	0	0	2.92612	4.60694	1.88327	3.28543	2.64569	1.2418	0.214309	NA
Gm57059	0	1.32996	3.51135	8.06214	3.22586	2.552	2.05766	1.24025	0.214884	NA
Gm48768	0	1.32996	6.43747	4.60694	3.09359	2.53897	2.05327	1.23655	0.216254	NA
Smpd5	0	1.32996	6.43747	4.60694	3.09359	2.53897	2.05327	1.23655	0.216254	NA
Gm57245	0	1.32996	6.43747	4.60694	3.09359	2.53897	2.05327	1.23655	0.216254	NA
Gm9812	0	0	1.95075	5.75867	1.92736	3.29928	2.67036	1.23552	0.216636	NA
Gm16072	0	0	1.95075	5.75867	1.92736	3.29928	2.67036	1.23552	0.216636	NA
Gm7497	0	0	1.95075	5.75867	1.92736	3.29928	2.67036	1.23552	0.216636	NA
Gm56941	0	0	1.95075	5.75867	1.92736	3.29928	2.67036	1.23552	0.216636	NA
Rps12-ps9	0	1.32996	1.95075	10.3656	3.41158	2.62529	2.12825	1.23354	0.217374	NA
Tmprss2	6.4787	3.98989	1.5606	0	3.0073	-2.39209	1.94152	-1.23207	0.217922	NA
Abcg5	9.71804	2.65993	1.5606	1.15173	3.77258	-2.03084	1.65067	-1.23031	0.21858	NA
Gm15607	0	1.32996	4.29165	6.91041	3.133	2.51938	2.04779	1.23029	0.218587	NA
Gm56817	0	1.32996	5.26702	5.75867	3.08891	2.51546	2.04471	1.23023	0.218612	NA
Gm11627	0	1.32996	5.26702	5.75867	3.08891	2.51546	2.04471	1.23023	0.218612	NA
Gm6030	0	0	3.9015	3.4552	1.83917	3.27271	2.66253	1.22917	0.219007	NA
Acmsd	0	0	3.9015	3.4552	1.83917	3.27271	2.66253	1.22917	0.219007	NA
Hsd3b2	0	0	3.9015	3.4552	1.83917	3.27271	2.66253	1.22917	0.219007	NA
8430436N08Rik	0	0	3.9015	3.4552	1.83917	3.27271	2.66253	1.22917	0.219007	NA
Tmem274	0	0	3.9015	3.4552	1.83917	3.27271	2.66253	1.22917	0.219007	NA
Gm45620	0	0	3.9015	3.4552	1.83917	3.27271	2.66253	1.22917	0.219007	NA
Gm39318	0	0	3.9015	3.4552	1.83917	3.27271	2.66253	1.22917	0.219007	NA
Gm35686	0	0	3.9015	3.4552	1.83917	3.27271	2.66253	1.22917	0.219007	NA
Ankdd1b	0	1.32996	7.60792	3.4552	3.09827	2.56081	2.0841	1.22874	0.219171	NA
Plekhb1	0	1.32996	7.60792	3.4552	3.09827	2.56081	2.0841	1.22874	0.219171	NA
Ftl1-ps1	0	0	6.63254	1.15173	1.94607	3.39273	2.76984	1.22488	0.22062	NA
Pde2a	0	0	5.07194	2.30347	1.84385	3.29817	2.70019	1.22146	0.221912	NA
Rpl36-ps2	0	0	5.07194	2.30347	1.84385	3.29817	2.70019	1.22146	0.221912	NA
C330013E15Rik	0	0	5.07194	2.30347	1.84385	3.29817	2.70019	1.22146	0.221912	NA
Gm3511	0	0	5.07194	2.30347	1.84385	3.29817	2.70019	1.22146	0.221912	NA
Gm40293	0	0	5.07194	2.30347	1.84385	3.29817	2.70019	1.22146	0.221912	NA
Gm17195	0	1.32996	3.31627	8.06214	3.17709	2.52572	2.07071	1.21974	0.222564	NA
Gm8895	6.4787	2.65993	1.17045	0	2.57727	-2.55467	2.09504	-1.21939	0.222698	NA
Gm49522	6.4787	2.65993	1.17045	0	2.57727	-2.55467	2.09504	-1.21939	0.222698	NA
Cyp2f2	6.4787	2.65993	1.17045	0	2.57727	-2.55467	2.09504	-1.21939	0.222698	NA
Hand2	6.4787	2.65993	1.17045	0	2.57727	-2.55467	2.09504	-1.21939	0.222698	NA
Bcl2l15	0	0	10.1439	0	2.53597	3.76752	3.09005	1.21924	0.222752	NA
Defb25	0	0	10.1439	0	2.53597	3.76752	3.09005	1.21924	0.222752	NA
Cdk1	0	1.32996	6.24239	4.60694	3.04482	2.51219	2.06061	1.21915	0.222787	NA
1700031C06Rik	0	1.32996	6.24239	4.60694	3.04482	2.51219	2.06061	1.21915	0.222787	NA
Fndc7	0	1.32996	6.24239	4.60694	3.04482	2.51219	2.06061	1.21915	0.222787	NA
4933411E08Rik	6.4787	5.31986	1.75567	1.15173	3.67649	-1.93022	1.584	-1.21858	0.223004	NA
Gm12421	0	0	2.73105	4.60694	1.8345	3.2451	2.6723	1.21435	0.224616	NA
Tor4a	0	0	2.73105	4.60694	1.8345	3.2451	2.6723	1.21435	0.224616	NA
Gm17825	0	0	2.73105	4.60694	1.8345	3.2451	2.6723	1.21435	0.224616	NA
Gm57220	0	0	2.73105	4.60694	1.8345	3.2451	2.6723	1.21435	0.224616	NA
A630019I02Rik	0	0	2.73105	4.60694	1.8345	3.2451	2.6723	1.21435	0.224616	NA
Stmn1-rs1	3.23935	5.31986	1.17045	0	2.43241	-2.56875	2.11801	-1.21281	0.225201	NA
Gm28535	0	1.32996	5.07194	5.75867	3.04015	2.48814	2.05367	1.21156	0.225683	NA
Rrm2	0	1.32996	5.07194	5.75867	3.04015	2.48814	2.05367	1.21156	0.225683	NA
Gm49886	0	1.32996	5.07194	5.75867	3.04015	2.48814	2.05367	1.21156	0.225683	NA
Mmp9	3.23935	7.97978	0.975374	2.30347	3.62449	-1.99113	1.64476	-1.21059	0.226052	NA
Gm55126	3.23935	7.97978	0.975374	2.30347	3.62449	-1.99113	1.64476	-1.21059	0.226052	NA
C330019F10Rik	0	0	1.75567	5.75867	1.87859	3.25968	2.70345	1.20575	0.227915	NA
Cd6	0	0	1.75567	5.75867	1.87859	3.25968	2.70345	1.20575	0.227915	NA
9630028B13Rik	0	0	1.75567	5.75867	1.87859	3.25968	2.70345	1.20575	0.227915	NA
Gm56556	0	0	1.75567	5.75867	1.87859	3.25968	2.70345	1.20575	0.227915	NA
Pif1	0	0	1.75567	5.75867	1.87859	3.25968	2.70345	1.20575	0.227915	NA
Rps2-ps9	0	0	1.75567	5.75867	1.87859	3.25968	2.70345	1.20575	0.227915	NA
Arhgap15os	0	0	1.75567	5.75867	1.87859	3.25968	2.70345	1.20575	0.227915	NA
Brinp1	0	10.6397	1.36552	0	3.00131	-2.79006	2.3141	-1.20568	0.227941	NA
A330041J22Rik	6.4787	6.64982	2.53597	0	3.91612	-2.10901	1.75005	-1.20512	0.228159	NA
Gm15408	3.23935	0	6.04732	5.75867	3.76133	2.39194	1.98556	1.20467	0.228332	NA
Slco1b2	0	0	9.94881	0	2.4872	3.73971	3.10635	1.20389	0.228631	NA
Gm44198	0	0	6.43747	1.15173	1.8973	3.35597	2.78791	1.20376	0.228683	NA
Gm41291	0	0	3.70642	3.4552	1.79041	3.23204	2.6861	1.20325	0.228881	NA
H4c16	0	0	3.70642	3.4552	1.79041	3.23204	2.6861	1.20325	0.228881	NA
Gm57211	0	0	3.70642	3.4552	1.79041	3.23204	2.6861	1.20325	0.228881	NA
Gm28913	0	0	3.70642	3.4552	1.79041	3.23204	2.6861	1.20325	0.228881	NA
Satl1	0	0	3.70642	3.4552	1.79041	3.23204	2.6861	1.20325	0.228881	NA
Gm36587	0	0	0.975374	6.91041	1.97145	3.31787	2.75907	1.20253	0.229156	NA
Gm10926	6.4787	1.32996	0.780299	0	2.14724	-2.81761	2.34454	-1.20178	0.22945	NA
Ryr1	0	1.32996	6.04732	4.60694	2.99606	2.48488	2.06823	1.20145	0.229577	NA
Gm56868	0	1.32996	6.04732	4.60694	2.99606	2.48488	2.06823	1.20145	0.229577	NA
Xlr4b	0	1.32996	6.04732	4.60694	2.99606	2.48488	2.06823	1.20145	0.229577	NA
Gm14371	0	1.32996	3.1212	8.06214	3.12833	2.499	2.08458	1.1988	0.230604	NA
Gm15911	0	1.32996	2.3409	9.21388	3.22118	2.53636	2.11714	1.19801	0.230913	NA
Gm37593	3.23935	3.98989	0.39015	1.15173	2.19278	-2.48394	2.07353	-1.19792	0.230946	NA
Gm12903	0	0	4.87687	2.30347	1.79508	3.25846	2.72123	1.19742	0.231141	NA
C430002N11Rik	0	0	4.87687	2.30347	1.79508	3.25846	2.72123	1.19742	0.231141	NA
Lcn2	0	1.32996	7.21777	3.4552	3.00073	2.50795	2.09699	1.19597	0.231707	NA
Smc1b	0	1.32996	4.87687	5.75867	2.99138	2.46026	2.06304	1.19254	0.233048	NA
Gm15697	0	1.32996	4.87687	5.75867	2.99138	2.46026	2.06304	1.19254	0.233048	NA
Cavin4	6.4787	5.31986	1.17045	2.30347	3.81812	-1.86324	1.56275	-1.19228	0.23315	NA
Asic1	3.23935	1.32996	0.195075	0	1.1911	-3.42604	2.87737	-1.19068	0.233778	NA
Apol11b	3.23935	1.32996	0.195075	0	1.1911	-3.42604	2.87737	-1.19068	0.233778	NA
Gm57467	3.23935	1.32996	0.195075	0	1.1911	-3.42604	2.87737	-1.19068	0.233778	NA
Gm57072	3.23935	1.32996	0.195075	0	1.1911	-3.42604	2.87737	-1.19068	0.233778	NA
Elavl3	3.23935	1.32996	0.195075	0	1.1911	-3.42604	2.87737	-1.19068	0.233778	NA
Isx	3.23935	1.32996	0.195075	0	1.1911	-3.42604	2.87737	-1.19068	0.233778	NA
Slitrk4	3.23935	1.32996	0.195075	0	1.1911	-3.42604	2.87737	-1.19068	0.233778	NA
Dgkk	3.23935	1.32996	0.195075	0	1.1911	-3.42604	2.87737	-1.19068	0.233778	NA
Defb15	0	0	9.75374	0	2.43843	3.71135	3.1232	1.18831	0.234709	NA
9930111H07Rik	0	0	2.53597	4.60694	1.78573	3.20362	2.7006	1.18626	0.23552	NA
Gm27209	0	0	2.53597	4.60694	1.78573	3.20362	2.7006	1.18626	0.23552	NA
Fabp3	0	0	2.53597	4.60694	1.78573	3.20362	2.7006	1.18626	0.23552	NA
Gm42983	0	0	2.53597	4.60694	1.78573	3.20362	2.7006	1.18626	0.23552	NA
Oit3	0	0	2.53597	4.60694	1.78573	3.20362	2.7006	1.18626	0.23552	NA
5330416C01Rik	0	0	2.53597	4.60694	1.78573	3.20362	2.7006	1.18626	0.23552	NA
Gm17241	0	0	2.53597	4.60694	1.78573	3.20362	2.7006	1.18626	0.23552	NA
Gm45449	0	0	2.53597	4.60694	1.78573	3.20362	2.7006	1.18626	0.23552	NA
Iqgap3	0	1.32996	5.85224	4.60694	2.94729	2.45701	2.07618	1.18343	0.236639	NA
Glra1	0	0	3.51135	3.4552	1.74164	3.19017	2.71098	1.17676	0.239292	NA
Gm50254	0	0	3.51135	3.4552	1.74164	3.19017	2.71098	1.17676	0.239292	NA
Gm16726	0	0	3.51135	3.4552	1.74164	3.19017	2.71098	1.17676	0.239292	NA
Gm37468	0	0	3.51135	3.4552	1.74164	3.19017	2.71098	1.17676	0.239292	NA
Gm45313	0	0	3.51135	3.4552	1.74164	3.19017	2.71098	1.17676	0.239292	NA
Gm12795	0	0	1.5606	5.75867	1.82982	3.21905	2.7394	1.17509	0.239958	NA
Gm18014	0	0	1.5606	5.75867	1.82982	3.21905	2.7394	1.17509	0.239958	NA
Gm11769	0	1.32996	4.68179	5.75867	2.94261	2.43183	2.07284	1.17318	0.240722	NA
Gm46652	0	1.32996	4.68179	5.75867	2.94261	2.43183	2.07284	1.17318	0.240722	NA
5031415H12Rik	0	1.32996	4.68179	5.75867	2.94261	2.43183	2.07284	1.17318	0.240722	NA
Gm47392	0	2.65993	7.21777	6.91041	4.19703	2.08169	1.77477	1.17294	0.240821	NA
Stpg4	0	0	4.68179	2.30347	1.74632	3.21761	2.74334	1.17288	0.240845	NA
Clec4a4	0	0	4.68179	2.30347	1.74632	3.21761	2.74334	1.17288	0.240845	NA
A630066F11Rik	0	0	4.68179	2.30347	1.74632	3.21761	2.74334	1.17288	0.240845	NA
Ccdc180	0	0	4.68179	2.30347	1.74632	3.21761	2.74334	1.17288	0.240845	NA
Gm45714	0	0	4.68179	2.30347	1.74632	3.21761	2.74334	1.17288	0.240845	NA
Platr12	0	0	4.68179	2.30347	1.74632	3.21761	2.74334	1.17288	0.240845	NA
Gm37170	0	0	4.68179	2.30347	1.74632	3.21761	2.74334	1.17288	0.240845	NA
Gm6313	0	0	4.68179	2.30347	1.74632	3.21761	2.74334	1.17288	0.240845	NA
Gm43065	3.23935	0	4.68179	6.91041	3.70789	2.34064	1.99928	1.17074	0.241704	NA
Gm26682	0	2.65993	9.55866	4.60694	4.20638	2.12344	1.81482	1.17005	0.241979	NA
Pcdhga10	0	2.65993	9.55866	4.60694	4.20638	2.12344	1.81482	1.17005	0.241979	NA
Crlf1	0	2.65993	9.55866	4.60694	4.20638	2.12344	1.81482	1.17005	0.241979	NA
9530046B11Rik	0	1.32996	3.70642	6.91041	2.9867	2.43632	2.08237	1.16998	0.24201	NA
Grhpr	3.23935	0	5.65717	5.75867	3.6638	2.3369	1.99895	1.16906	0.242378	NA
Gm55204	0	0	0.780299	6.91041	1.92268	3.28001	2.81146	1.16666	0.243349	NA
Gm44993	0	1.32996	5.65717	4.60694	2.89852	2.42857	2.08446	1.16509	0.243984	NA
Cntn1	0	13.2996	2.14582	0	3.86137	-2.50278	2.14887	-1.16469	0.244143	NA
Pgbd5	0	9.30975	1.17045	0	2.62005	-2.81161	2.41615	-1.16367	0.244557	NA
Gm4013	0	1.32996	6.82762	3.4552	2.9032	2.45297	2.11086	1.16208	0.245205	NA
Gm29040	0	1.32996	6.82762	3.4552	2.9032	2.45297	2.11086	1.16208	0.245205	NA
Tcte2	0	1.32996	6.82762	3.4552	2.9032	2.45297	2.11086	1.16208	0.245205	NA
Galnt3	6.4787	3.98989	1.75567	0	3.05607	-2.2418	1.92966	-1.16176	0.245335	NA
Taco1os	0	0	6.04732	1.15173	1.79976	3.27944	2.82681	1.16012	0.245999	NA
Gm13075	0	0	6.04732	1.15173	1.79976	3.27944	2.82681	1.16012	0.245999	NA
Ogfod3	0	2.65993	6.04732	8.06214	4.19235	2.06357	1.77913	1.15987	0.246101	NA
Gm37342	3.23935	0	7.99807	3.4552	3.67315	2.36624	2.04258	1.15846	0.246676	NA
Fam3b	6.4787	5.31986	1.95075	1.15173	3.72526	-1.82371	1.57434	-1.1584	0.246701	NA
Gm44532	0	2.65993	7.02269	6.91041	4.14826	2.06128	1.78056	1.15766	0.247003	NA
Cxcr2	0	0	2.3409	4.60694	1.73696	3.16092	2.73079	1.15751	0.247064	NA
Lbhd1	0	0	2.3409	4.60694	1.73696	3.16092	2.73079	1.15751	0.247064	NA
Fam83d	0	0	2.3409	4.60694	1.73696	3.16092	2.73079	1.15751	0.247064	NA
Gm28959	0	0	2.3409	4.60694	1.73696	3.16092	2.73079	1.15751	0.247064	NA
Stkld1	0	0	2.3409	4.60694	1.73696	3.16092	2.73079	1.15751	0.247064	NA
4930451E10Rik	0	0	2.3409	4.60694	1.73696	3.16092	2.73079	1.15751	0.247064	NA
Gm49172	3.23935	0	6.63254	4.60694	3.61971	2.3282	2.01605	1.15484	0.248157	NA
Gm7568	0	1.32996	4.48672	5.75867	2.89384	2.4028	2.08312	1.15346	0.248721	NA
A530046M15Rik	0	1.32996	4.48672	5.75867	2.89384	2.4028	2.08312	1.15346	0.248721	NA
Zmat4	0	2.65993	10.7291	3.4552	4.21106	2.14516	1.86062	1.15293	0.248941	NA
Gm46378	3.23935	0	5.46209	5.75867	3.61503	2.30854	2.00607	1.15078	0.249824	NA
2810414N06Rik	0	0	3.31627	3.4552	1.69287	3.14704	2.7373	1.14969	0.250272	NA
Abra	0	0	3.31627	3.4552	1.69287	3.14704	2.7373	1.14969	0.250272	NA
Gm50087	0	0	3.31627	3.4552	1.69287	3.14704	2.7373	1.14969	0.250272	NA
Gm50146	0	0	3.31627	3.4552	1.69287	3.14704	2.7373	1.14969	0.250272	NA
Gm57158	0	0	3.31627	3.4552	1.69287	3.14704	2.7373	1.14969	0.250272	NA
Gm11199	0	0	3.31627	3.4552	1.69287	3.14704	2.7373	1.14969	0.250272	NA
1700040F17Rik	0	0	3.31627	3.4552	1.69287	3.14704	2.7373	1.14969	0.250272	NA
Gm6997	0	0	3.31627	3.4552	1.69287	3.14704	2.7373	1.14969	0.250272	NA
Gm16558	0	0	3.31627	3.4552	1.69287	3.14704	2.7373	1.14969	0.250272	NA
Gm9529	0	0	3.31627	3.4552	1.69287	3.14704	2.7373	1.14969	0.250272	NA
AA387883	0	0	3.31627	3.4552	1.69287	3.14704	2.7373	1.14969	0.250272	NA
Gm44418	0	0	3.31627	3.4552	1.69287	3.14704	2.7373	1.14969	0.250272	NA
Ces1a	0	0	3.31627	3.4552	1.69287	3.14704	2.7373	1.14969	0.250272	NA
Srpk3	0	1.32996	3.51135	6.91041	2.93793	2.40756	2.09517	1.1491	0.250516	NA
Gm43140	0	0	4.48672	2.30347	1.69755	3.17554	2.76663	1.1478	0.251051	NA
AY074887	0	0	4.48672	2.30347	1.69755	3.17554	2.76663	1.1478	0.251051	NA
Nme9	0	0	4.48672	2.30347	1.69755	3.17554	2.76663	1.1478	0.251051	NA
Morn3	0	0	4.48672	2.30347	1.69755	3.17554	2.76663	1.1478	0.251051	NA
Dppa3	0	0	4.48672	2.30347	1.69755	3.17554	2.76663	1.1478	0.251051	NA
Gm56786	0	1.32996	5.46209	4.60694	2.84975	2.39953	2.09309	1.14641	0.251627	NA
Zfp750	0	2.65993	5.85224	8.06214	4.14358	2.04312	1.78647	1.14366	0.252766	NA
Gm48089	0	0	1.36552	5.75867	1.78105	3.17735	2.7788	1.14342	0.252863	NA
Gm29340	3.23935	0	7.80299	3.4552	3.62439	2.33972	2.04745	1.14275	0.253143	NA
Tmem132cos	0	2.65993	6.82762	6.91041	4.09949	2.04056	1.78656	1.14217	0.253382	NA
Gm57093	0	1.32996	7.99807	2.30347	2.90787	2.47417	2.16632	1.14211	0.253409	NA
Spink5	0	0	9.16851	0	2.29213	3.62271	3.1778	1.14	0.254284	NA
Or51d1	0	6.64982	0.585224	0	1.80876	-3.14363	2.75994	-1.13902	0.254695	NA
Eci3	0	10.6397	1.5606	0	3.05008	-2.61794	2.29958	-1.13844	0.254937	NA
Gm21940	3.23935	2.65993	0	1.15173	1.76275	-3.03549	2.66672	-1.13829	0.255	NA
Gm45218	3.23935	2.65993	0	1.15173	1.76275	-3.03549	2.66672	-1.13829	0.255	NA
Or2w1b	0	0	5.85224	1.15173	1.75099	3.23958	2.84762	1.13764	0.255269	NA
Gm49699	6.4787	2.65993	1.36552	0	2.62604	-2.35808	2.07534	-1.13624	0.255856	NA
Tex21	0	0	0.195075	8.06214	2.0643	3.38501	2.98556	1.13379	0.256882	NA
Gm47863	0	1.32996	4.29165	5.75867	2.84507	2.37317	2.09391	1.13337	0.25706	NA
Naif1	0	1.32996	4.29165	5.75867	2.84507	2.37317	2.09391	1.13337	0.25706	NA
Gm7143	0	1.32996	4.29165	5.75867	2.84507	2.37317	2.09391	1.13337	0.25706	NA
Gm57459	0	1.32996	2.53597	8.06214	2.98202	2.41609	2.13208	1.13321	0.257126	NA
Atp6v1c2	9.71804	0	0.975374	0	2.67335	-2.92007	2.57728	-1.133	0.257213	NA
Gm30504	9.71804	0	0.975374	0	2.67335	-2.92007	2.57728	-1.133	0.257213	NA
Gm16059	0	2.65993	7.80299	5.75867	4.0554	2.04049	1.80127	1.1328	0.257297	NA
Fndc4	0	2.65993	7.80299	5.75867	4.0554	2.04049	1.80127	1.1328	0.257297	NA
Gm30779	9.71804	1.32996	0.39015	2.30347	3.43541	-2.1628	1.9107	-1.13194	0.25766	NA
F730035M05Rik	3.23935	5.31986	1.36552	0	2.48118	-2.3719	2.09759	-1.13077	0.258151	NA
Gm48886	3.23935	2.65993	0.585224	0	1.62113	-2.82097	2.49615	-1.13013	0.258422	NA
Or4n4	3.23935	2.65993	0.585224	0	1.62113	-2.82097	2.49615	-1.13013	0.258422	NA
Gm48266	3.23935	2.65993	0.585224	0	1.62113	-2.82097	2.49615	-1.13013	0.258422	NA
Rpl36a-ps4	3.23935	2.65993	0.585224	0	1.62113	-2.82097	2.49615	-1.13013	0.258422	NA
Gm28036	3.23935	2.65993	0.585224	0	1.62113	-2.82097	2.49615	-1.13013	0.258422	NA
Gm57069	3.23935	2.65993	0.585224	0	1.62113	-2.82097	2.49615	-1.13013	0.258422	NA
Gm44115	3.23935	2.65993	0.585224	0	1.62113	-2.82097	2.49615	-1.13013	0.258422	NA
Gm45064	3.23935	2.65993	0.585224	0	1.62113	-2.82097	2.49615	-1.13013	0.258422	NA
Htr1b	3.23935	2.65993	0.585224	0	1.62113	-2.82097	2.49615	-1.13013	0.258422	NA
4930473D10Rik	0	1.32996	1.75567	9.21388	3.07488	2.45776	2.17813	1.12838	0.259158	NA
Gm37896	0	0	2.14582	4.60694	1.68819	3.11695	2.76311	1.12806	0.259294	NA
4732463B04Rik	0	0	2.14582	4.60694	1.68819	3.11695	2.76311	1.12806	0.259294	NA
Gm48660	0	0	2.14582	4.60694	1.68819	3.11695	2.76311	1.12806	0.259294	NA
Gm44850	0	0	2.14582	4.60694	1.68819	3.11695	2.76311	1.12806	0.259294	NA
Gm17816	0	0	2.14582	4.60694	1.68819	3.11695	2.76311	1.12806	0.259294	NA
Tmc2	0	0	2.14582	4.60694	1.68819	3.11695	2.76311	1.12806	0.259294	NA
Gm43964	0	0	2.14582	4.60694	1.68819	3.11695	2.76311	1.12806	0.259294	NA
Rpl26-ps4	0	0	2.14582	4.60694	1.68819	3.11695	2.76311	1.12806	0.259294	NA
Cblif	0	0	2.14582	4.60694	1.68819	3.11695	2.76311	1.12806	0.259294	NA
4931431B13Rik	0	0	2.14582	4.60694	1.68819	3.11695	2.76311	1.12806	0.259294	NA
Gm15820	0	0	0.585224	6.91041	1.87391	3.24166	2.87543	1.12736	0.259589	NA
E130111B04Rik	0	2.65993	10.339	3.4552	4.11352	2.10561	1.86775	1.12735	0.259594	NA
Gm48074	3.23935	3.98989	0.975374	0	2.05115	-2.55816	2.26939	-1.12724	0.259639	NA
Gm30363	3.23935	0	7.60792	3.4552	3.57562	2.31268	2.05248	1.12677	0.259838	NA
Gm48294	0	2.65993	6.63254	6.91041	4.05072	2.01954	1.7928	1.12647	0.259966	NA
Ccdc175	3.23935	0	1.95075	10.3656	3.88893	2.36345	2.10157	1.12461	0.260755	NA
Gpr171	6.4787	2.65993	0.975374	1.15173	2.81643	-2.05006	1.82465	-1.12354	0.261208	NA
Mug1	0	0	8.97344	0	2.24336	3.5919	3.19722	1.12344	0.261249	NA
Dynlt4	0	0	4.29165	2.30347	1.64878	3.13218	2.79117	1.12218	0.261788	NA
Rgs4	0	0	4.29165	2.30347	1.64878	3.13218	2.79117	1.12218	0.261788	NA
Gm11652	0	0	4.29165	2.30347	1.64878	3.13218	2.79117	1.12218	0.261788	NA
Syt6	0	0	4.29165	2.30347	1.64878	3.13218	2.79117	1.12218	0.261788	NA
Gm5547	0	0	4.29165	2.30347	1.64878	3.13218	2.79117	1.12218	0.261788	NA
Gm45510	0	0	4.29165	2.30347	1.64878	3.13218	2.79117	1.12218	0.261788	NA
Gm16030	0	0	4.29165	2.30347	1.64878	3.13218	2.79117	1.12218	0.261788	NA
Grhl3	0	0	4.29165	2.30347	1.64878	3.13218	2.79117	1.12218	0.261788	NA
Gm15576	0	0	4.29165	2.30347	1.64878	3.13218	2.79117	1.12218	0.261788	NA
Gm48998	0	0	3.1212	3.4552	1.6441	3.10257	2.76518	1.12201	0.261856	NA
Gm42893	0	0	3.1212	3.4552	1.6441	3.10257	2.76518	1.12201	0.261856	NA
Gm30934	0	0	3.1212	3.4552	1.6441	3.10257	2.76518	1.12201	0.261856	NA
2010204K13Rik	0	0	3.1212	3.4552	1.6441	3.10257	2.76518	1.12201	0.261856	NA
Vpreb1a	0	0	3.1212	3.4552	1.6441	3.10257	2.76518	1.12201	0.261856	NA
Gm9484	0	0	3.1212	3.4552	1.6441	3.10257	2.76518	1.12201	0.261856	NA
Gm50477	0	0	3.1212	3.4552	1.6441	3.10257	2.76518	1.12201	0.261856	NA
Gm46136	0	0	3.1212	3.4552	1.6441	3.10257	2.76518	1.12201	0.261856	NA
Gm49817	0	0	3.1212	3.4552	1.6441	3.10257	2.76518	1.12201	0.261856	NA
9330154K18Rik	0	0	3.1212	3.4552	1.6441	3.10257	2.76518	1.12201	0.261856	NA
Gm4279	0	0	3.1212	3.4552	1.6441	3.10257	2.76518	1.12201	0.261856	NA
4930544I03Rik	0	2.65993	4.68179	9.21388	4.1389	2.02906	1.81063	1.12063	0.262444	NA
Gm43868	0	2.65993	4.68179	9.21388	4.1389	2.02906	1.81063	1.12063	0.262444	NA
Gm44661	3.23935	0	6.24239	4.60694	3.52217	2.27176	2.02814	1.12012	0.262664	NA
Car2	0	9.30975	0.975374	1.15173	2.85921	-2.2867	2.0432	-1.11917	0.263066	NA
Tecrl	0	3.98989	0	0	0.997473	-4.59854	4.11163	-1.11842	0.263386	NA
Gm44676	0	3.98989	0	0	0.997473	-4.59854	4.11163	-1.11842	0.263386	NA
Gm45861	0	3.98989	0	0	0.997473	-4.59854	4.11163	-1.11842	0.263386	NA
Gm28626	0	3.98989	0	0	0.997473	-4.59854	4.11163	-1.11842	0.263386	NA
Gm37925	0	3.98989	0	0	0.997473	-4.59854	4.11163	-1.11842	0.263386	NA
Irx1	0	3.98989	0	0	0.997473	-4.59854	4.11163	-1.11842	0.263386	NA
2310026I22Rik	0	3.98989	0	0	0.997473	-4.59854	4.11163	-1.11842	0.263386	NA
Gm10599	0	3.98989	0	0	0.997473	-4.59854	4.11163	-1.11842	0.263386	NA
Gm34549	0	3.98989	0	0	0.997473	-4.59854	4.11163	-1.11842	0.263386	NA
Hhatl	0	3.98989	0	0	0.997473	-4.59854	4.11163	-1.11842	0.263386	NA
Cited1	0	3.98989	0	0	0.997473	-4.59854	4.11163	-1.11842	0.263386	NA
Gm56488	3.23935	0	3.31627	8.06214	3.65444	2.28183	2.04091	1.11805	0.263547	NA
Tldc2	0	0	5.65717	1.15173	1.70223	3.19856	2.86947	1.11469	0.264984	NA
Gm29688	0	7.97978	0.585224	1.15173	2.42919	-2.44765	2.19774	-1.11371	0.265402	NA
Gm57109	0	1.32996	4.09657	5.75867	2.7963	2.3429	2.10525	1.11289	0.265757	NA
Fcmr	3.23935	7.97978	1.36552	2.30347	3.72203	-1.77167	1.59352	-1.1118	0.266224	NA
Gm36944	0	7.97978	0.975374	0	2.23879	-2.84349	2.55962	-1.1109	0.266611	NA
B430212C06Rik	0	0	1.17045	5.75867	1.73228	3.13453	2.82247	1.11056	0.266757	NA
Gm48806	0	0	1.17045	5.75867	1.73228	3.13453	2.82247	1.11056	0.266757	NA
Gm7575	0	0	1.17045	5.75867	1.73228	3.13453	2.82247	1.11056	0.266757	NA
Gm10309	3.23935	0	7.41284	3.4552	3.52685	2.28511	2.05767	1.11053	0.26677	NA
Naip1	3.23935	6.64982	0.780299	2.30347	3.24323	-1.91761	1.72969	-1.10864	0.267585	NA
Ankrd65	9.71804	1.32996	1.75567	0	3.20092	-2.27513	2.05271	-1.10835	0.267711	NA
Gm31615	0	1.32996	5.07194	4.60694	2.75221	2.33956	2.11152	1.108	0.267863	NA
Gm47132	6.4787	0	0.39015	0	1.71721	-3.28218	2.96664	-1.10636	0.268569	NA
Gm32857	6.4787	0	0.39015	0	1.71721	-3.28218	2.96664	-1.10636	0.268569	NA
Gm10258	6.4787	0	0.39015	0	1.71721	-3.28218	2.96664	-1.10636	0.268569	NA
Nmbr	6.4787	1.32996	0.975374	0	2.19601	-2.55607	2.31472	-1.10427	0.269476	NA
Gm15369	6.4787	1.32996	0.975374	0	2.19601	-2.55607	2.31472	-1.10427	0.269476	NA
Gm11846	6.4787	1.32996	0.975374	0	2.19601	-2.55607	2.31472	-1.10427	0.269476	NA
Fa2h	6.4787	1.32996	0.975374	0	2.19601	-2.55607	2.31472	-1.10427	0.269476	NA
Gm37161	9.71804	2.65993	2.3409	0	3.67972	-2.06547	1.87293	-1.10281	0.270112	NA
Rab44	0	6.64982	0.195075	1.15173	1.99916	-2.73957	2.4876	-1.10129	0.270769	NA
Bloc1s1	0	2.65993	8.58329	4.60694	3.96254	2.02071	1.83582	1.10071	0.271022	NA
Gm34342	0	0	1.95075	4.60694	1.63942	3.07163	2.79782	1.09786	0.272263	NA
Gm14252	0	0	1.95075	4.60694	1.63942	3.07163	2.79782	1.09786	0.272263	NA
Cnga2	0	0	1.95075	4.60694	1.63942	3.07163	2.79782	1.09786	0.272263	NA
Gm49311	0	0	1.95075	4.60694	1.63942	3.07163	2.79782	1.09786	0.272263	NA
Gm15621	0	0	1.95075	4.60694	1.63942	3.07163	2.79782	1.09786	0.272263	NA
Gm57243	0	0	1.95075	4.60694	1.63942	3.07163	2.79782	1.09786	0.272263	NA
Gm47457	0	0	1.95075	4.60694	1.63942	3.07163	2.79782	1.09786	0.272263	NA
Gm6116	0	0	1.95075	4.60694	1.63942	3.07163	2.79782	1.09786	0.272263	NA
Or2r3	0	0	1.95075	4.60694	1.63942	3.07163	2.79782	1.09786	0.272263	NA
Gm16347	0	0	1.95075	4.60694	1.63942	3.07163	2.79782	1.09786	0.272263	NA
Mir1970	0	0	1.95075	4.60694	1.63942	3.07163	2.79782	1.09786	0.272263	NA
Gm47347	6.4787	3.98989	1.95075	0	3.10483	-2.10699	1.91978	-1.09751	0.272417	NA
Gm28513	0	0	4.09657	2.30347	1.60001	3.08746	2.81707	1.09598	0.273087	NA
Gm14486	0	0	4.09657	2.30347	1.60001	3.08746	2.81707	1.09598	0.273087	NA
Gm12090	0	0	4.09657	2.30347	1.60001	3.08746	2.81707	1.09598	0.273087	NA
Gm48559	0	0	4.09657	2.30347	1.60001	3.08746	2.81707	1.09598	0.273087	NA
Runx2os2	0	0	4.09657	2.30347	1.60001	3.08746	2.81707	1.09598	0.273087	NA
Gm26903	0	0	4.09657	2.30347	1.60001	3.08746	2.81707	1.09598	0.273087	NA
Gm3830	0	0	4.09657	2.30347	1.60001	3.08746	2.81707	1.09598	0.273087	NA
Gm45752	0	0	4.09657	2.30347	1.60001	3.08746	2.81707	1.09598	0.273087	NA
Ankrd40cl	0	0	4.09657	2.30347	1.60001	3.08746	2.81707	1.09598	0.273087	NA
Gm22322	0	0	4.09657	2.30347	1.60001	3.08746	2.81707	1.09598	0.273087	NA
Gm15785	0	0	4.09657	2.30347	1.60001	3.08746	2.81707	1.09598	0.273087	NA
Gm30015	0	2.65993	6.24239	6.91041	3.95318	1.97654	1.80603	1.09441	0.273775	NA
Upb1	0	0	2.92612	3.4552	1.59533	3.05667	2.79477	1.09371	0.274082	NA
Sros1	0	0	2.92612	3.4552	1.59533	3.05667	2.79477	1.09371	0.274082	NA
Gm13586	0	0	2.92612	3.4552	1.59533	3.05667	2.79477	1.09371	0.274082	NA
Gm7205	0	0	2.92612	3.4552	1.59533	3.05667	2.79477	1.09371	0.274082	NA
Gm45694	0	0	2.92612	3.4552	1.59533	3.05667	2.79477	1.09371	0.274082	NA
8430432A02Rik	0	0	2.92612	3.4552	1.59533	3.05667	2.79477	1.09371	0.274082	NA
Eme1	0	0	2.92612	3.4552	1.59533	3.05667	2.79477	1.09371	0.274082	NA
Chtf18	0	0	2.92612	3.4552	1.59533	3.05667	2.79477	1.09371	0.274082	NA
1600022D10Rik	0	0	2.92612	3.4552	1.59533	3.05667	2.79477	1.09371	0.274082	NA
Or13a18	0	0	2.92612	3.4552	1.59533	3.05667	2.79477	1.09371	0.274082	NA
Dpep2nb	0	0	2.92612	3.4552	1.59533	3.05667	2.79477	1.09371	0.274082	NA
Gm19142	0	0	2.92612	3.4552	1.59533	3.05667	2.79477	1.09371	0.274082	NA
Ankrd34a	0	0	2.92612	3.4552	1.59533	3.05667	2.79477	1.09371	0.274082	NA
C230066G23Rik	9.71804	1.32996	1.36552	1.15173	3.39132	-1.96762	1.80002	-1.09311	0.274344	NA
Rpl10a-ps4	0	1.32996	7.41284	2.30347	2.76157	2.3895	2.18694	1.09263	0.274558	NA
Tcerg1l	9.71804	0	0.585224	1.15173	2.86375	-2.4533	2.24747	-1.09158	0.275016	NA
Gm11583	0	0	5.46209	1.15173	1.65346	3.15632	2.89242	1.09124	0.275167	NA
Gm44789	0	0	5.46209	1.15173	1.65346	3.15632	2.89242	1.09124	0.275167	NA
Fgfr4	0	9.30975	1.36552	0	2.66882	-2.6132	2.39628	-1.09052	0.275482	NA
BC037039	0	1.32996	4.87687	4.60694	2.70344	2.30856	2.12137	1.08824	0.276489	NA
Gm10549	0	1.32996	4.87687	4.60694	2.70344	2.30856	2.12137	1.08824	0.276489	NA
Efcab9	0	2.65993	7.21777	5.75867	3.90909	1.97605	1.81744	1.08727	0.276919	NA
Ccrl2	0	1.32996	2.92612	6.91041	2.79162	2.31778	2.1383	1.08394	0.278392	NA
Gm13596	0	1.32996	2.92612	6.91041	2.79162	2.31778	2.1383	1.08394	0.278392	NA
Gm9696	0	0	0.39015	6.91041	1.82514	3.20304	2.95791	1.08287	0.278865	NA
Rpl10a-ps1	0	2.65993	6.04732	6.91041	3.90441	1.95453	1.81304	1.07804	0.281015	NA
Gm16133	0	2.65993	6.04732	6.91041	3.90441	1.95453	1.81304	1.07804	0.281015	NA
Pla2g5	0	5.31986	0.39015	0	1.4275	-3.23055	2.99958	-1.077	0.281479	NA
Slc13a2	0	5.31986	0.39015	0	1.4275	-3.23055	2.99958	-1.077	0.281479	NA
Slc47a2	0	5.31986	0.39015	0	1.4275	-3.23055	2.99958	-1.077	0.281479	NA
Syt10	0	5.31986	0.39015	0	1.4275	-3.23055	2.99958	-1.077	0.281479	NA
Slco4a1	0	5.31986	0.39015	0	1.4275	-3.23055	2.99958	-1.077	0.281479	NA
Ddt	0	1.32996	7.21777	2.30347	2.7128	2.36009	2.19431	1.07555	0.282128	NA
A930006A01Rik	3.23935	0	4.68179	5.75867	3.41995	2.18889	2.03783	1.07412	0.282767	NA
Gm13387	3.23935	0	4.68179	5.75867	3.41995	2.18889	2.03783	1.07412	0.282767	NA
Arhgef38	0	0	8.38822	0	2.09705	3.49527	3.25995	1.07219	0.283636	NA
Crisp4	0	0	8.38822	0	2.09705	3.49527	3.25995	1.07219	0.283636	NA
Gm50467	0	1.32996	5.85224	3.4552	2.65935	2.30507	2.15052	1.07187	0.283779	NA
Gm34885	0	1.32996	5.85224	3.4552	2.65935	2.30507	2.15052	1.07187	0.283779	NA
Txnl4b	0	2.65993	7.02269	5.75867	3.86032	1.95388	1.82324	1.07165	0.283876	NA
Platr8	0	2.65993	8.19314	4.60694	3.865	1.97735	1.84523	1.0716	0.283899	NA
Gm48949	0	1.32996	3.70642	5.75867	2.69876	2.28036	2.12976	1.07071	0.284298	NA
Gm13156	0	1.32996	3.70642	5.75867	2.69876	2.28036	2.12976	1.07071	0.284298	NA
Rgs11	0	0	3.9015	2.30347	1.55124	3.04127	2.84446	1.06919	0.284983	NA
Cox4i2	0	0	3.9015	2.30347	1.55124	3.04127	2.84446	1.06919	0.284983	NA
Gm5857	0	0	3.9015	2.30347	1.55124	3.04127	2.84446	1.06919	0.284983	NA
Gm16208	0	0	3.9015	2.30347	1.55124	3.04127	2.84446	1.06919	0.284983	NA
1700048O20Rik	0	0	3.9015	2.30347	1.55124	3.04127	2.84446	1.06919	0.284983	NA
Gm46424	0	0	3.9015	2.30347	1.55124	3.04127	2.84446	1.06919	0.284983	NA
9330199G10Rik	0	0	3.9015	2.30347	1.55124	3.04127	2.84446	1.06919	0.284983	NA
Gm45819	0	0	3.9015	2.30347	1.55124	3.04127	2.84446	1.06919	0.284983	NA
Cacna1h	0	13.2996	2.53597	0	3.9589	-2.28477	2.13791	-1.06869	0.285209	NA
B230319C09Rik	0	1.32996	4.68179	4.60694	2.65467	2.27686	2.13169	1.0681	0.285474	NA
Gm11100	0	1.32996	4.68179	4.60694	2.65467	2.27686	2.13169	1.0681	0.285474	NA
Cyp2d36-ps	0	0	5.26702	1.15173	1.60469	3.11278	2.91656	1.06728	0.285847	NA
Gm48952	0	0	1.75567	4.60694	1.59065	3.02489	2.83531	1.06687	0.286032	NA
H2ac6	0	0	1.75567	4.60694	1.59065	3.02489	2.83531	1.06687	0.286032	NA
Gm9104	0	0	1.75567	4.60694	1.59065	3.02489	2.83531	1.06687	0.286032	NA
Gm12195	0	0	1.75567	4.60694	1.59065	3.02489	2.83531	1.06687	0.286032	NA
Gm48793	0	0	1.75567	4.60694	1.59065	3.02489	2.83531	1.06687	0.286032	NA
Gm45481	0	0	1.75567	4.60694	1.59065	3.02489	2.83531	1.06687	0.286032	NA
Gramd2	3.23935	5.31986	1.17045	1.15173	2.72035	-1.92559	1.8075	-1.06533	0.286726	NA
Shisa8	0	0	2.73105	3.4552	1.54656	3.00925	2.82626	1.06475	0.286989	NA
Gm38000	0	0	2.73105	3.4552	1.54656	3.00925	2.82626	1.06475	0.286989	NA
Chst2	0	0	2.73105	3.4552	1.54656	3.00925	2.82626	1.06475	0.286989	NA
Pcdhb15	0	0	2.73105	3.4552	1.54656	3.00925	2.82626	1.06475	0.286989	NA
Gm13641	0	0	2.73105	3.4552	1.54656	3.00925	2.82626	1.06475	0.286989	NA
4930449E18Rik	0	0	2.73105	3.4552	1.54656	3.00925	2.82626	1.06475	0.286989	NA
Gm34303	0	0	2.73105	3.4552	1.54656	3.00925	2.82626	1.06475	0.286989	NA
Gm13209	0	0	2.73105	3.4552	1.54656	3.00925	2.82626	1.06475	0.286989	NA
Gm10390	0	0	2.73105	3.4552	1.54656	3.00925	2.82626	1.06475	0.286989	NA
Gm26646	0	0	2.73105	3.4552	1.54656	3.00925	2.82626	1.06475	0.286989	NA
Gm8004	0	0	2.73105	3.4552	1.54656	3.00925	2.82626	1.06475	0.286989	NA
Amdhd1	0	0	2.73105	3.4552	1.54656	3.00925	2.82626	1.06475	0.286989	NA
Gm11685	0	0	2.73105	3.4552	1.54656	3.00925	2.82626	1.06475	0.286989	NA
Gm13333	0	0	2.73105	3.4552	1.54656	3.00925	2.82626	1.06475	0.286989	NA
Gm35808	0	0	2.73105	3.4552	1.54656	3.00925	2.82626	1.06475	0.286989	NA
Gm15656	0	0	2.73105	3.4552	1.54656	3.00925	2.82626	1.06475	0.286989	NA
0610040F04Rik	0	2.65993	10.9242	2.30347	3.9719	2.06759	1.94711	1.06187	0.288293	NA
Gm4577	0	1.32996	2.73105	6.91041	2.74285	2.28663	2.15447	1.06134	0.288536	NA
Gm45737	0	1.32996	2.73105	6.91041	2.74285	2.28663	2.15447	1.06134	0.288536	NA
Gm14372	0	1.32996	2.73105	6.91041	2.74285	2.28663	2.15447	1.06134	0.288536	NA
Uchl1os	3.23935	9.30975	2.92612	0	3.8688	-1.93706	1.82603	-1.0608	0.28878	NA
A130051J06Rik	0	1.32996	7.02269	2.30347	2.66403	2.33003	2.20194	1.05817	0.289978	NA
Mettl7a3	3.23935	5.31986	1.5606	0	2.52995	-2.20087	2.0811	-1.05755	0.290261	NA
Gm11998	6.4787	1.32996	0.585224	1.15173	2.3864	-2.16997	2.05404	-1.05644	0.290769	NA
Gm25848	6.4787	1.32996	0.585224	1.15173	2.3864	-2.16997	2.05404	-1.05644	0.290769	NA
Adra1d	6.4787	1.32996	0.585224	1.15173	2.3864	-2.16997	2.05404	-1.05644	0.290769	NA
Cps1	0	0	8.19314	0	2.04829	3.46155	3.28249	1.05455	0.291631	NA
Gamt	0	1.32996	8.58329	1.15173	2.76625	2.40767	2.28973	1.05151	0.293024	NA
B230334C09Rik	0	1.32996	8.58329	1.15173	2.76625	2.40767	2.28973	1.05151	0.293024	NA
T2	0	1.32996	3.51135	5.75867	2.65	2.24803	2.14304	1.04899	0.294183	NA
BC046401	0	1.32996	3.51135	5.75867	2.65	2.24803	2.14304	1.04899	0.294183	NA
Gm2447	6.4787	5.31986	2.3409	1.15173	3.8228	-1.63538	1.55932	-1.04878	0.29428	NA
Stk31	6.4787	2.65993	1.17045	1.15173	2.8652	-1.88749	1.80029	-1.04844	0.294436	NA
B3galt4	3.23935	0	3.51135	6.91041	3.41528	2.15815	2.05982	1.04774	0.29476	NA
1110035H17Rik	0	1.32996	4.48672	4.60694	2.60591	2.24442	2.1425	1.04757	0.294838	NA
Gm10209	0	1.32996	4.48672	4.60694	2.60591	2.24442	2.1425	1.04757	0.294838	NA
Gm5751	0	1.32996	4.48672	4.60694	2.60591	2.24442	2.1425	1.04757	0.294838	NA
Fbxl21	0	2.65993	5.65717	6.91041	3.80688	1.90948	1.82795	1.0446	0.296209	NA
Gm57095	0	2.65993	5.65717	6.91041	3.80688	1.90948	1.82795	1.0446	0.296209	NA
Faap24	0	2.65993	5.65717	6.91041	3.80688	1.90948	1.82795	1.0446	0.296209	NA
Gm43843	0	6.64982	0.780299	0	1.85753	-2.84719	2.72719	-1.044	0.296484	NA
Fam83g	0	7.97978	0.780299	1.15173	2.47795	-2.24442	2.15005	-1.04389	0.296535	NA
Gm56704	0	0	5.07194	1.15173	1.55592	3.06786	2.942	1.04278	0.29705	NA
Gm47320	0	0	5.07194	1.15173	1.55592	3.06786	2.942	1.04278	0.29705	NA
Gm9570	0	0	5.07194	1.15173	1.55592	3.06786	2.942	1.04278	0.29705	NA
Gm12924	0	0	5.07194	1.15173	1.55592	3.06786	2.942	1.04278	0.29705	NA
Ptpn5	0	0	5.07194	1.15173	1.55592	3.06786	2.942	1.04278	0.29705	NA
Gm48747	0	0	3.70642	2.30347	1.50247	2.99354	2.87346	1.04179	0.297509	NA
Gm37045	0	0	3.70642	2.30347	1.50247	2.99354	2.87346	1.04179	0.297509	NA
Gm9456	0	0	3.70642	2.30347	1.50247	2.99354	2.87346	1.04179	0.297509	NA
Rxfp1	0	0	3.70642	2.30347	1.50247	2.99354	2.87346	1.04179	0.297509	NA
Gm15178	0	0	3.70642	2.30347	1.50247	2.99354	2.87346	1.04179	0.297509	NA
1110002J07Rik	0	0	3.70642	2.30347	1.50247	2.99354	2.87346	1.04179	0.297509	NA
Gm48622	0	0	3.70642	2.30347	1.50247	2.99354	2.87346	1.04179	0.297509	NA
Gm54700	0	0	3.70642	2.30347	1.50247	2.99354	2.87346	1.04179	0.297509	NA
Gm10268	0	0	3.70642	2.30347	1.50247	2.99354	2.87346	1.04179	0.297509	NA
Gm12488	0	0	3.70642	2.30347	1.50247	2.99354	2.87346	1.04179	0.297509	NA
Fut2	0	0	3.70642	2.30347	1.50247	2.99354	2.87346	1.04179	0.297509	NA
Gm16353	0	0	3.70642	2.30347	1.50247	2.99354	2.87346	1.04179	0.297509	NA
9430062P05Rik	0	2.65993	7.80299	4.60694	3.76746	1.93256	1.85528	1.04166	0.297571	NA
Gm9874	0	2.65993	4.68179	8.06214	3.85097	1.91412	1.83766	1.04161	0.297592	NA
Prn	3.23935	3.98989	1.17045	0	2.09992	-2.32347	2.23195	-1.041	0.297875	NA
Gm45512	3.23935	3.98989	1.17045	0	2.09992	-2.32347	2.23195	-1.041	0.297875	NA
Mfsd4b1	0	1.32996	6.82762	2.30347	2.61526	2.2993	2.20987	1.04047	0.298122	NA
Gm12976	0	1.32996	6.82762	2.30347	2.61526	2.2993	2.20987	1.04047	0.298122	NA
Lyzl4os	0	0	0.780299	5.75867	1.63474	3.04566	2.92848	1.04001	0.298335	NA
6030445D17Rik	0	2.65993	6.63254	5.75867	3.76279	1.90844	1.83548	1.03975	0.298458	NA
Gm3428	0	0	7.99807	0	1.99952	3.42702	3.30595	1.03662	0.299912	NA
Akr1c12	0	0	2.53597	3.4552	1.49779	2.96022	2.85983	1.0351	0.300621	NA
E430014B02Rik	0	0	2.53597	3.4552	1.49779	2.96022	2.85983	1.0351	0.300621	NA
Malrd1	0	0	2.53597	3.4552	1.49779	2.96022	2.85983	1.0351	0.300621	NA
Orm1	0	0	2.53597	3.4552	1.49779	2.96022	2.85983	1.0351	0.300621	NA
Gm20605	0	0	2.53597	3.4552	1.49779	2.96022	2.85983	1.0351	0.300621	NA
Gm29257	0	0	2.53597	3.4552	1.49779	2.96022	2.85983	1.0351	0.300621	NA
4930556G22Rik	0	0	2.53597	3.4552	1.49779	2.96022	2.85983	1.0351	0.300621	NA
Gm15901	0	0	2.53597	3.4552	1.49779	2.96022	2.85983	1.0351	0.300621	NA
Gm49016	0	0	2.53597	3.4552	1.49779	2.96022	2.85983	1.0351	0.300621	NA
Gm19148	0	0	2.53597	3.4552	1.49779	2.96022	2.85983	1.0351	0.300621	NA
4933412L11Rik	0	0	2.53597	3.4552	1.49779	2.96022	2.85983	1.0351	0.300621	NA
Gm48654	0	0	2.53597	3.4552	1.49779	2.96022	2.85983	1.0351	0.300621	NA
Gm16075	0	0	2.53597	3.4552	1.49779	2.96022	2.85983	1.0351	0.300621	NA
Gm13620	0	0	2.53597	3.4552	1.49779	2.96022	2.85983	1.0351	0.300621	NA
Gm8807	0	0	2.53597	3.4552	1.49779	2.96022	2.85983	1.0351	0.300621	NA
Gm56483	0	0	2.53597	3.4552	1.49779	2.96022	2.85983	1.0351	0.300621	NA
Gm43963	0	0	2.53597	3.4552	1.49779	2.96022	2.85983	1.0351	0.300621	NA
Kif28	0	0	1.5606	4.60694	1.54188	2.97664	2.87602	1.03498	0.300677	NA
Gm37787	0	0	1.5606	4.60694	1.54188	2.97664	2.87602	1.03498	0.300677	NA
Rfx4	0	0	1.5606	4.60694	1.54188	2.97664	2.87602	1.03498	0.300677	NA
Cd300c	0	0	1.5606	4.60694	1.54188	2.97664	2.87602	1.03498	0.300677	NA
Gm12064	0	0	1.5606	4.60694	1.54188	2.97664	2.87602	1.03498	0.300677	NA
Gm56579	0	0	1.5606	4.60694	1.54188	2.97664	2.87602	1.03498	0.300677	NA
Gm16244	0	0	1.5606	4.60694	1.54188	2.97664	2.87602	1.03498	0.300677	NA
Perm1	0	0	1.5606	4.60694	1.54188	2.97664	2.87602	1.03498	0.300677	NA
Gm42435	0	0	1.5606	4.60694	1.54188	2.97664	2.87602	1.03498	0.300677	NA
Gm42953	0	0	1.5606	4.60694	1.54188	2.97664	2.87602	1.03498	0.300677	NA
Gm49084	0	0	1.5606	4.60694	1.54188	2.97664	2.87602	1.03498	0.300677	NA
Gm9794	0	0	1.5606	4.60694	1.54188	2.97664	2.87602	1.03498	0.300677	NA
Gm47536	0	0	1.5606	4.60694	1.54188	2.97664	2.87602	1.03498	0.300677	NA
Gm20234	0	1.32996	5.46209	3.4552	2.56182	2.24114	2.16877	1.03337	0.30143	NA
Gpr162	0	1.32996	5.46209	3.4552	2.56182	2.24114	2.16877	1.03337	0.30143	NA
Ccdc38	0	2.65993	8.97344	3.4552	3.77214	1.95739	1.89596	1.0324	0.301886	NA
1600023N17Rik	0	2.65993	5.46209	6.91041	3.75811	1.8864	1.83589	1.02751	0.304178	NA
Gm11574	0	1.32996	3.31627	5.75867	2.60123	2.21495	2.1571	1.02682	0.304505	NA
Cdc20	0	1.32996	3.31627	5.75867	2.60123	2.21495	2.1571	1.02682	0.304505	NA
4921534H16Rik	0	1.32996	3.31627	5.75867	2.60123	2.21495	2.1571	1.02682	0.304505	NA
5730414N17Rik	0	1.32996	4.29165	4.60694	2.55714	2.21119	2.15385	1.02662	0.304599	NA
Gm12739	0	1.32996	4.29165	4.60694	2.55714	2.21119	2.15385	1.02662	0.304599	NA
Gm7591	3.23935	0	3.31627	6.91041	3.36651	2.12527	2.07192	1.02575	0.305011	NA
Myom2	0	13.2996	2.73105	0	4.00767	-2.18753	2.13312	-1.02551	0.305124	NA
Gm13610	3.23935	0	6.43747	3.4552	3.283	2.13853	2.08629	1.02504	0.305344	NA
4921528I07Rik	6.4787	2.65993	0.39015	2.30347	2.95806	-1.94506	1.8986	-1.02447	0.305613	NA
2310068J16Rik	0	2.65993	6.43747	5.75867	3.71402	1.88514	1.84197	1.02344	0.3061	NA
Gm20717	0	2.65993	6.43747	5.75867	3.71402	1.88514	1.84197	1.02344	0.3061	NA
Kcnv2	0	1.32996	6.63254	2.30347	2.56649	2.26787	2.21809	1.02244	0.306572	NA
Glb1l3	3.23935	2.65993	0.780299	0	1.66989	-2.51397	2.46503	-1.01985	0.307798	NA
Mc1r	3.23935	2.65993	0.780299	0	1.66989	-2.51397	2.46503	-1.01985	0.307798	NA
Gm37946	0	1.32996	8.19314	1.15173	2.66871	2.34956	2.30431	1.01964	0.3079	NA
Gm5878	6.4787	1.32996	1.17045	0	2.24478	-2.3203	2.27854	-1.01833	0.308523	NA
Gm30055	9.71804	0	0.780299	1.15173	2.91252	-2.24568	2.20559	-1.01818	0.308593	NA
Gm14461	0	2.65993	8.77836	3.4552	3.72337	1.93484	1.90055	1.01804	0.308659	NA
Gnrhr	0	0	4.87687	1.15173	1.50715	3.02147	2.96885	1.01773	0.308808	NA
Gm44207	0	0	4.87687	1.15173	1.50715	3.02147	2.96885	1.01773	0.308808	NA
Gm15716	0	0	4.87687	1.15173	1.50715	3.02147	2.96885	1.01773	0.308808	NA
Gm55779	0	0	4.87687	1.15173	1.50715	3.02147	2.96885	1.01773	0.308808	NA
Gm22304	0	0	4.87687	1.15173	1.50715	3.02147	2.96885	1.01773	0.308808	NA
Gm10062	3.23935	6.64982	2.14582	0	3.00875	-1.99919	1.96461	-1.0176	0.308868	NA
Iglc3	0	1.32996	2.3409	6.91041	2.64532	2.22241	2.19061	1.01452	0.310336	NA
Kbtbd12	0	1.32996	2.3409	6.91041	2.64532	2.22241	2.19061	1.01452	0.310336	NA
Gm2420	0	1.32996	2.3409	6.91041	2.64532	2.22241	2.19061	1.01452	0.310336	NA
Nuggc	6.4787	3.98989	1.17045	2.30347	3.48563	-1.65355	1.62999	-1.01445	0.310366	NA
Ripk4	6.4787	3.98989	1.17045	2.30347	3.48563	-1.65355	1.62999	-1.01445	0.310366	NA
Ska1	0	0	3.51135	2.30347	1.4537	2.94415	2.90422	1.01375	0.310702	NA
Apol8	0	0	3.51135	2.30347	1.4537	2.94415	2.90422	1.01375	0.310702	NA
Gm15868	0	0	3.51135	2.30347	1.4537	2.94415	2.90422	1.01375	0.310702	NA
Gm13689	0	0	3.51135	2.30347	1.4537	2.94415	2.90422	1.01375	0.310702	NA
Gm49200	0	0	3.51135	2.30347	1.4537	2.94415	2.90422	1.01375	0.310702	NA
4930419G24Rik	0	1.32996	5.26702	3.4552	2.51305	2.20803	2.1785	1.01356	0.310795	NA
Gm34006	0	1.32996	5.26702	3.4552	2.51305	2.20803	2.1785	1.01356	0.310795	NA
Gm29417	0	1.32996	5.26702	3.4552	2.51305	2.20803	2.1785	1.01356	0.310795	NA
Grin1	0	1.32996	5.26702	3.4552	2.51305	2.20803	2.1785	1.01356	0.310795	NA
Nudt11	0	3.98989	0.195075	0	1.04624	-3.41516	3.37267	-1.0126	0.311252	NA
Or4k5	0	3.98989	0.195075	0	1.04624	-3.41516	3.37267	-1.0126	0.311252	NA
Adprhl1	0	3.98989	0.195075	0	1.04624	-3.41516	3.37267	-1.0126	0.311252	NA
Slc17a7	0	3.98989	0.195075	0	1.04624	-3.41516	3.37267	-1.0126	0.311252	NA
Rasd2	0	3.98989	0.195075	0	1.04624	-3.41516	3.37267	-1.0126	0.311252	NA
Fam89a	0	2.65993	7.41284	4.60694	3.66993	1.88626	1.86604	1.01083	0.312097	NA
Gm15915	0	2.65993	7.41284	4.60694	3.66993	1.88626	1.86604	1.01083	0.312097	NA
Armc3	3.23935	0	6.24239	3.4552	3.23424	2.10727	2.09267	1.00697	0.313948	NA
Gm13709	0	2.65993	4.29165	8.06214	3.75343	1.86859	1.85812	1.00564	0.314591	NA
4632411P08Rik	0	0	2.3409	3.4552	1.44903	2.90945	2.89573	1.00474	0.315023	NA
Gm15672	0	0	2.3409	3.4552	1.44903	2.90945	2.89573	1.00474	0.315023	NA
Gm37143	0	0	2.3409	3.4552	1.44903	2.90945	2.89573	1.00474	0.315023	NA
Gm5171	0	0	2.3409	3.4552	1.44903	2.90945	2.89573	1.00474	0.315023	NA
Gm14419	0	0	2.3409	3.4552	1.44903	2.90945	2.89573	1.00474	0.315023	NA
Cyb5r2	0	0	2.3409	3.4552	1.44903	2.90945	2.89573	1.00474	0.315023	NA
Gm16933	0	0	2.3409	3.4552	1.44903	2.90945	2.89573	1.00474	0.315023	NA
4930556N09Rik	0	0	2.3409	3.4552	1.44903	2.90945	2.89573	1.00474	0.315023	NA
4930413F20Rik	0	0	2.3409	3.4552	1.44903	2.90945	2.89573	1.00474	0.315023	NA
Pcdhb9	0	0	2.3409	3.4552	1.44903	2.90945	2.89573	1.00474	0.315023	NA
Gm6475	0	0	2.3409	3.4552	1.44903	2.90945	2.89573	1.00474	0.315023	NA
Hsd3b8	0	0	2.3409	3.4552	1.44903	2.90945	2.89573	1.00474	0.315023	NA
Alms1-ps2	0	0	2.3409	3.4552	1.44903	2.90945	2.89573	1.00474	0.315023	NA
Mrgpre	0	0	2.3409	3.4552	1.44903	2.90945	2.89573	1.00474	0.315023	NA
Gm27227	0	0	2.3409	3.4552	1.44903	2.90945	2.89573	1.00474	0.315023	NA
Gm36363	0	1.32996	3.1212	5.75867	2.55246	2.1811	2.17201	1.00419	0.315289	NA
Gm22105	3.23935	1.32996	0.39015	0	1.23987	-2.81686	2.80533	-1.00411	0.315325	NA
Or4q3	3.23935	1.32996	0.39015	0	1.23987	-2.81686	2.80533	-1.00411	0.315325	NA
Gm49069	3.23935	1.32996	0.39015	0	1.23987	-2.81686	2.80533	-1.00411	0.315325	NA
Treml2	3.23935	1.32996	0.39015	0	1.23987	-2.81686	2.80533	-1.00411	0.315325	NA
Gm50337	3.23935	1.32996	0.39015	0	1.23987	-2.81686	2.80533	-1.00411	0.315325	NA
Gm43585	3.23935	1.32996	0.39015	0	1.23987	-2.81686	2.80533	-1.00411	0.315325	NA
Iqsec3	3.23935	1.32996	0.39015	0	1.23987	-2.81686	2.80533	-1.00411	0.315325	NA
Igkv2-107	3.23935	1.32996	0.39015	0	1.23987	-2.81686	2.80533	-1.00411	0.315325	NA
Gm42737	9.71804	2.65993	2.3409	1.15173	3.96765	-1.6211	1.61547	-1.00348	0.315629	NA
Gm42632	0	0	1.36552	4.60694	1.49312	2.9268	2.9206	1.00212	0.316285	NA
4930412M03Rik	0	0	1.36552	4.60694	1.49312	2.9268	2.9206	1.00212	0.316285	NA
5530402G07Rik	0	0	1.36552	4.60694	1.49312	2.9268	2.9206	1.00212	0.316285	NA
Trbc2	0	0	1.36552	4.60694	1.49312	2.9268	2.9206	1.00212	0.316285	NA
Gm15898	0	0	1.36552	4.60694	1.49312	2.9268	2.9206	1.00212	0.316285	NA
Erich6b	0	0	1.36552	4.60694	1.49312	2.9268	2.9206	1.00212	0.316285	NA
Gm16260	0	0	1.36552	4.60694	1.49312	2.9268	2.9206	1.00212	0.316285	NA
Gm41293	0	0	1.36552	4.60694	1.49312	2.9268	2.9206	1.00212	0.316285	NA
Gm15197	0	0	0.585224	5.75867	1.58597	2.99973	2.99688	1.00095	0.316851	NA
Gm37401	0	0	0.585224	5.75867	1.58597	2.99973	2.99688	1.00095	0.316851	NA
Gm41206	0	0	0.585224	5.75867	1.58597	2.99973	2.99688	1.00095	0.316851	NA
Gm43598	3.23935	5.31986	1.36552	1.15173	2.76912	-1.78418	1.78763	-0.998073	0.318244	NA
C130026L21Rik	6.4787	2.65993	1.75567	0	2.72357	-2.03613	2.04649	-0.994939	0.319766	NA
Spata46	0	1.32996	0.780299	9.21388	2.83104	2.32175	2.33581	0.993978	0.320233	NA
Stag3	0	1.32996	5.07194	3.4552	2.46428	2.17409	2.18866	0.993343	0.320543	NA
Oaz3	0	2.65993	5.07194	6.91041	3.66057	1.83911	1.85283	0.992596	0.320907	NA
Opn1sw	0	0	4.68179	1.15173	1.45838	2.97351	2.99719	0.992098	0.32115	NA
4933405E24Rik	0	0	4.68179	1.15173	1.45838	2.97351	2.99719	0.992098	0.32115	NA
Gm57465	0	0	4.68179	1.15173	1.45838	2.97351	2.99719	0.992098	0.32115	NA
Atp2a1	0	0	4.68179	1.15173	1.45838	2.97351	2.99719	0.992098	0.32115	NA
A230005M16Rik	0	0	4.68179	1.15173	1.45838	2.97351	2.99719	0.992098	0.32115	NA
Gm15347	0	0	4.68179	1.15173	1.45838	2.97351	2.99719	0.992098	0.32115	NA
Gm26725	3.23935	5.31986	1.75567	0	2.57872	-2.04948	2.06734	-0.991362	0.321509	NA
Slc4a9	0	2.65993	6.04732	5.75867	3.61648	1.83734	1.85572	0.990097	0.322127	NA
Pgap4	6.4787	5.31986	1.95075	2.30347	4.01319	-1.47691	1.49294	-0.989259	0.322536	NA
Gm47675	6.4787	3.98989	1.95075	1.15173	3.39277	-1.62684	1.64523	-0.988825	0.322749	NA
Gm14057	0	2.65993	4.09657	8.06214	3.70466	1.84528	1.86896	0.987329	0.323482	NA
9230112D13Rik	6.4787	0	0.585224	0	1.76598	-2.8869	2.92675	-0.986387	0.323943	NA
Gm37672	6.4787	0	0.585224	0	1.76598	-2.8869	2.92675	-0.986387	0.323943	NA
Gm29242	6.4787	0	0.585224	0	1.76598	-2.8869	2.92675	-0.986387	0.323943	NA
Cxcl17	0	1.32996	6.24239	2.30347	2.46896	2.20278	2.23552	0.985354	0.32445	NA
1700034H15Rik	0	0	3.31627	2.30347	1.40494	2.89298	2.93691	0.985042	0.324603	NA
Akr1c21	0	0	3.31627	2.30347	1.40494	2.89298	2.93691	0.985042	0.324603	NA
Serpina1b	0	0	3.31627	2.30347	1.40494	2.89298	2.93691	0.985042	0.324603	NA
Gm42521	0	0	3.31627	2.30347	1.40494	2.89298	2.93691	0.985042	0.324603	NA
Far2os1	0	0	3.31627	2.30347	1.40494	2.89298	2.93691	0.985042	0.324603	NA
Gm56735	0	0	3.31627	2.30347	1.40494	2.89298	2.93691	0.985042	0.324603	NA
Cyp4a32	0	0	3.31627	2.30347	1.40494	2.89298	2.93691	0.985042	0.324603	NA
Gm38102	0	0	3.31627	2.30347	1.40494	2.89298	2.93691	0.985042	0.324603	NA
Gm17137	0	0	3.31627	2.30347	1.40494	2.89298	2.93691	0.985042	0.324603	NA
Atp2b3	0	0	3.31627	2.30347	1.40494	2.89298	2.93691	0.985042	0.324603	NA
Gm50468	0	0	3.31627	2.30347	1.40494	2.89298	2.93691	0.985042	0.324603	NA
4930563J15Rik	0	0	3.31627	2.30347	1.40494	2.89298	2.93691	0.985042	0.324603	NA
Gm17111	0	0	3.31627	2.30347	1.40494	2.89298	2.93691	0.985042	0.324603	NA
Gm21123	0	0	3.31627	2.30347	1.40494	2.89298	2.93691	0.985042	0.324603	NA
Tktl1	0	0	3.31627	2.30347	1.40494	2.89298	2.93691	0.985042	0.324603	NA
Gm26513	9.71804	0	1.36552	0	2.77089	-2.48408	2.52186	-0.985019	0.324615	NA
Gm56654	0	1.32996	3.9015	4.60694	2.4596	2.14226	2.17835	0.983431	0.325395	NA
AU040972	0	1.32996	3.9015	4.60694	2.4596	2.14226	2.17835	0.983431	0.325395	NA
Gm11837	9.71804	2.65993	1.75567	2.30347	4.10928	-1.53364	1.56323	-0.981077	0.326555	NA
Hnf1aos1	0	0	7.41284	0	1.85321	3.31811	3.38234	0.981012	0.326587	NA
Spag11a	0	0	7.41284	0	1.85321	3.31811	3.38234	0.981012	0.326587	NA
Fhip1a	6.4787	2.65993	1.36552	1.15173	2.91397	-1.74466	1.78119	-0.979489	0.327338	NA
Igsf11	0	7.97978	0.975374	1.15173	2.52672	-2.07095	2.11534	-0.979017	0.327571	NA
Gm47682	6.4787	5.31986	2.92612	0	3.68117	-1.76539	1.80551	-0.977777	0.328185	NA
Topaz1	0	10.6397	1.17045	2.30347	3.52841	-1.82872	1.87202	-0.97687	0.328634	NA
Gm57410	0	0	2.14582	3.4552	1.40026	2.85683	2.93423	0.973621	0.330245	NA
Trgc4	0	0	2.14582	3.4552	1.40026	2.85683	2.93423	0.973621	0.330245	NA
Gm37790	0	0	2.14582	3.4552	1.40026	2.85683	2.93423	0.973621	0.330245	NA
4930553I21Rik	0	0	2.14582	3.4552	1.40026	2.85683	2.93423	0.973621	0.330245	NA
Lrr1	0	0	2.14582	3.4552	1.40026	2.85683	2.93423	0.973621	0.330245	NA
Fbp1	0	0	2.14582	3.4552	1.40026	2.85683	2.93423	0.973621	0.330245	NA
Gm48501	0	0	2.14582	3.4552	1.40026	2.85683	2.93423	0.973621	0.330245	NA
Bnip5	0	0	2.14582	3.4552	1.40026	2.85683	2.93423	0.973621	0.330245	NA
Rps10-ps1	0	0	2.14582	3.4552	1.40026	2.85683	2.93423	0.973621	0.330245	NA
1700058P15Rik	0	0	2.14582	3.4552	1.40026	2.85683	2.93423	0.973621	0.330245	NA
1700026F02Rik	0	0	2.14582	3.4552	1.40026	2.85683	2.93423	0.973621	0.330245	NA
Foxp3	0	0	2.14582	3.4552	1.40026	2.85683	2.93423	0.973621	0.330245	NA
Gm48745	0	0	2.14582	3.4552	1.40026	2.85683	2.93423	0.973621	0.330245	NA
Gm16006	0	0	2.14582	3.4552	1.40026	2.85683	2.93423	0.973621	0.330245	NA
Gm18870	0	0	2.14582	3.4552	1.40026	2.85683	2.93423	0.973621	0.330245	NA
Gm15780	0	0	2.14582	3.4552	1.40026	2.85683	2.93423	0.973621	0.330245	NA
Ccdc192	9.71804	1.32996	1.75567	1.15173	3.48885	-1.72603	1.77414	-0.972885	0.33061	NA
Gm14392	9.71804	1.32996	1.75567	1.15173	3.48885	-1.72603	1.77414	-0.972885	0.33061	NA
Kif18b	0	1.32996	4.87687	3.4552	2.41551	2.13929	2.19929	0.972718	0.330693	NA
Gm28047	0	1.32996	4.87687	3.4552	2.41551	2.13929	2.19929	0.972718	0.330693	NA
9430018G01Rik	0	1.32996	4.87687	3.4552	2.41551	2.13929	2.19929	0.972718	0.330693	NA
Nfe2	6.4787	1.32996	0.780299	1.15173	2.43517	-1.95121	2.00952	-0.970981	0.331558	NA
Gm37691	3.23935	2.65993	0.39015	1.15173	1.86029	-2.13144	2.19913	-0.969223	0.332434	NA
Gm43480	3.23935	2.65993	0.39015	1.15173	1.86029	-2.13144	2.19913	-0.969223	0.332434	NA
Gm47047	0	0	1.17045	4.60694	1.44435	2.8753	2.97009	0.968086	0.333002	NA
Spata32	0	0	1.17045	4.60694	1.44435	2.8753	2.97009	0.968086	0.333002	NA
Gm49760	0	0	1.17045	4.60694	1.44435	2.8753	2.97009	0.968086	0.333002	NA
Mir1192	0	0	1.17045	4.60694	1.44435	2.8753	2.97009	0.968086	0.333002	NA
Hyal5	0	0	1.17045	4.60694	1.44435	2.8753	2.97009	0.968086	0.333002	NA
LOC102637012	0	0	1.17045	4.60694	1.44435	2.8753	2.97009	0.968086	0.333002	NA
Gm26865	0	0	1.17045	4.60694	1.44435	2.8753	2.97009	0.968086	0.333002	NA
Nr1i3	0	1.32996	6.04732	2.30347	2.42019	2.16904	2.24476	0.966268	0.33391	NA
Gm11697	0	0	4.48672	1.15173	1.40961	2.92387	3.02706	0.965911	0.334089	NA
Gm36550	0	0	4.48672	1.15173	1.40961	2.92387	3.02706	0.965911	0.334089	NA
Gm6807	0	0	4.48672	1.15173	1.40961	2.92387	3.02706	0.965911	0.334089	NA
Gm37256	0	1.32996	1.95075	6.91041	2.54778	2.15552	2.2325	0.96552	0.334284	NA
Gm42067	0	2.65993	6.82762	4.60694	3.52362	1.81369	1.88368	0.962842	0.335627	NA
Zan	0	2.65993	6.82762	4.60694	3.52362	1.81369	1.88368	0.962842	0.335627	NA
Gm22107	0	5.31986	0.585224	0	1.47627	-2.83982	2.95162	-0.962123	0.335988	NA
Tacr1	0	5.31986	0.585224	0	1.47627	-2.83982	2.95162	-0.962123	0.335988	NA
Plekhs1	0	5.31986	0.585224	0	1.47627	-2.83982	2.95162	-0.962123	0.335988	NA
Kcnc4	0	5.31986	0.585224	0	1.47627	-2.83982	2.95162	-0.962123	0.335988	NA
Gm4633	3.23935	3.98989	1.36552	0	2.14869	-2.1258	2.20955	-0.962096	0.336001	NA
Pate6	0	0	7.21777	0	1.80444	3.27989	3.41004	0.961832	0.336134	NA
Rhag	0	1.32996	3.70642	4.60694	2.41083	2.10646	2.1916	0.961155	0.336474	NA
2510016D11Rik	0	1.32996	3.70642	4.60694	2.41083	2.10646	2.1916	0.961155	0.336474	NA
Cfap92	0	1.32996	2.73105	5.75867	2.45492	2.11095	2.20487	0.957401	0.338365	NA
H2ac24	0	0	0.39015	5.75867	1.53721	2.95314	3.08546	0.957115	0.338509	NA
C030010C08Rik	3.23935	1.32996	7.60792	4.60694	4.19604	1.60276	1.67682	0.955835	0.339156	NA
Gm20161	0	2.65993	5.65717	5.75867	3.51894	1.78783	1.87064	0.955734	0.339207	NA
4933417E11Rik	0	0	3.1212	2.30347	1.35617	2.8399	2.97172	0.95564	0.339254	NA
Gm25117	0	0	3.1212	2.30347	1.35617	2.8399	2.97172	0.95564	0.339254	NA
Gm48511	0	0	3.1212	2.30347	1.35617	2.8399	2.97172	0.95564	0.339254	NA
Akr1c14	0	0	3.1212	2.30347	1.35617	2.8399	2.97172	0.95564	0.339254	NA
Dnah1	0	0	3.1212	2.30347	1.35617	2.8399	2.97172	0.95564	0.339254	NA
Gm56907	0	0	3.1212	2.30347	1.35617	2.8399	2.97172	0.95564	0.339254	NA
Cxcl9	0	0	3.1212	2.30347	1.35617	2.8399	2.97172	0.95564	0.339254	NA
Gm12676	0	0	3.1212	2.30347	1.35617	2.8399	2.97172	0.95564	0.339254	NA
Ccl3	0	0	3.1212	2.30347	1.35617	2.8399	2.97172	0.95564	0.339254	NA
Heatr9	0	0	3.1212	2.30347	1.35617	2.8399	2.97172	0.95564	0.339254	NA
1810012K08Rik	0	0	3.1212	2.30347	1.35617	2.8399	2.97172	0.95564	0.339254	NA
Gm16206	0	0	3.1212	2.30347	1.35617	2.8399	2.97172	0.95564	0.339254	NA
Gm43488	0	0	3.1212	2.30347	1.35617	2.8399	2.97172	0.95564	0.339254	NA
Gm22583	0	0	3.1212	2.30347	1.35617	2.8399	2.97172	0.95564	0.339254	NA
Gm39139	0	0	3.1212	2.30347	1.35617	2.8399	2.97172	0.95564	0.339254	NA
Fam81a	0	0	3.1212	2.30347	1.35617	2.8399	2.97172	0.95564	0.339254	NA
Gm7253	0	0	3.1212	2.30347	1.35617	2.8399	2.97172	0.95564	0.339254	NA
Gm56904	0	0	3.1212	2.30347	1.35617	2.8399	2.97172	0.95564	0.339254	NA
Gm50438	0	0	3.1212	2.30347	1.35617	2.8399	2.97172	0.95564	0.339254	NA
Gm15710	0	0	3.1212	2.30347	1.35617	2.8399	2.97172	0.95564	0.339254	NA
Gm49902	3.23935	0	1.95075	8.06214	3.31306	2.05293	2.15056	0.954601	0.33978	NA
Gm10941	0	1.32996	7.41284	1.15173	2.47364	2.22553	2.33659	0.952469	0.340859	NA
Gm15381	0	1.32996	4.68179	3.4552	2.36674	2.10359	2.21043	0.951666	0.341266	NA
Itprip	0	1.32996	4.68179	3.4552	2.36674	2.10359	2.21043	0.951666	0.341266	NA
Swsap1	0	1.32996	4.68179	3.4552	2.36674	2.10359	2.21043	0.951666	0.341266	NA
Gm43912	9.71804	0	0.975374	1.15173	2.96129	-2.06932	2.17489	-0.951458	0.341372	NA
Dsg2	6.4787	5.31986	2.73105	1.15173	3.92033	-1.4724	1.5485	-0.950856	0.341678	NA
Gm38110	3.23935	0	5.65717	3.4552	3.08793	2.0091	2.1132	0.950734	0.341739	NA
Hhipl2	0	2.65993	3.70642	8.06214	3.60712	1.79769	1.89272	0.949792	0.342218	NA
Gm44401	3.23935	0	3.51135	5.75867	3.12734	1.98751	2.09853	0.947096	0.34359	NA
Cda	3.23935	0	4.48672	4.60694	3.08325	1.98477	2.09648	0.946716	0.343784	NA
Spag6	0	2.65993	6.63254	4.60694	3.47485	1.78861	1.89001	0.946352	0.343969	NA
Crisp2	6.4787	0	0	1.15173	1.90761	-2.91305	3.08032	-0.945696	0.344303	NA
Gm15979	3.23935	3.98989	0.975374	1.15173	2.33909	-1.81582	1.92157	-0.944965	0.344676	NA
Gm43091	3.23935	3.98989	0.975374	1.15173	2.33909	-1.81582	1.92157	-0.944965	0.344676	NA
Tmem212	0	0	7.02269	0	1.75567	3.24061	3.439	0.942312	0.346033	NA
Gm33843	0	0	1.95075	3.4552	1.35149	2.80221	2.97569	0.941702	0.346345	NA
Gm47097	0	0	1.95075	3.4552	1.35149	2.80221	2.97569	0.941702	0.346345	NA
Gm31938	0	0	1.95075	3.4552	1.35149	2.80221	2.97569	0.941702	0.346345	NA
Ccdc65	0	0	1.95075	3.4552	1.35149	2.80221	2.97569	0.941702	0.346345	NA
Kpna2-ps	0	0	1.95075	3.4552	1.35149	2.80221	2.97569	0.941702	0.346345	NA
Gm11839	0	0	1.95075	3.4552	1.35149	2.80221	2.97569	0.941702	0.346345	NA
Gm43148	0	0	1.95075	3.4552	1.35149	2.80221	2.97569	0.941702	0.346345	NA
Gm15500	0	0	1.95075	3.4552	1.35149	2.80221	2.97569	0.941702	0.346345	NA
Rpl15-ps5	0	0	1.95075	3.4552	1.35149	2.80221	2.97569	0.941702	0.346345	NA
1700067K01Rik	0	0	1.95075	3.4552	1.35149	2.80221	2.97569	0.941702	0.346345	NA
Gm35835	0	0	1.95075	3.4552	1.35149	2.80221	2.97569	0.941702	0.346345	NA
Gm55857	0	0	1.95075	3.4552	1.35149	2.80221	2.97569	0.941702	0.346345	NA
Gm16265	0	0	1.95075	3.4552	1.35149	2.80221	2.97569	0.941702	0.346345	NA
1700019L13Rik	0	0	1.95075	3.4552	1.35149	2.80221	2.97569	0.941702	0.346345	NA
Gm56685	0	0	1.95075	3.4552	1.35149	2.80221	2.97569	0.941702	0.346345	NA
Gm38308	0	0	1.95075	3.4552	1.35149	2.80221	2.97569	0.941702	0.346345	NA
Krt12	0	0	1.95075	3.4552	1.35149	2.80221	2.97569	0.941702	0.346345	NA
Cdrt4os1	0	0	1.95075	3.4552	1.35149	2.80221	2.97569	0.941702	0.346345	NA
Gm19276	0	0	1.95075	3.4552	1.35149	2.80221	2.97569	0.941702	0.346345	NA
Ccdc121rt3	0	0	1.95075	3.4552	1.35149	2.80221	2.97569	0.941702	0.346345	NA
Gm12510	0	0	1.95075	3.4552	1.35149	2.80221	2.97569	0.941702	0.346345	NA
Gm16184	0	0	1.95075	3.4552	1.35149	2.80221	2.97569	0.941702	0.346345	NA
Gm56864	0	2.65993	9.16851	2.30347	3.53298	1.86789	1.98546	0.940785	0.346815	NA
Saxo1	6.4787	1.32996	1.36552	0	2.29355	-2.1224	2.25717	-0.940291	0.347068	NA
E130006D01Rik	6.4787	1.32996	1.36552	0	2.29355	-2.1224	2.25717	-0.940291	0.347068	NA
Gm28424	0	0	4.29165	1.15173	1.36084	2.87243	3.05888	0.939045	0.347708	NA
Gm37249	0	0	4.29165	1.15173	1.36084	2.87243	3.05888	0.939045	0.347708	NA
H2-Q10	0	0	4.29165	1.15173	1.36084	2.87243	3.05888	0.939045	0.347708	NA
Gm16238	0	0	4.29165	1.15173	1.36084	2.87243	3.05888	0.939045	0.347708	NA
Npas1	0	0	4.29165	1.15173	1.36084	2.87243	3.05888	0.939045	0.347708	NA
Gm57238	0	0	4.29165	1.15173	1.36084	2.87243	3.05888	0.939045	0.347708	NA
Gm23459	0	0	4.29165	1.15173	1.36084	2.87243	3.05888	0.939045	0.347708	NA
Klhl35	0	1.32996	3.51135	4.60694	2.36206	2.06973	2.20559	0.938401	0.348038	NA
Slc17a8	0	2.65993	4.48672	6.91041	3.51426	1.76514	1.88129	0.93826	0.348111	NA
Gm48114	0	2.65993	4.48672	6.91041	3.51426	1.76514	1.88129	0.93826	0.348111	NA
Spc24	0	2.65993	5.46209	5.75867	3.47017	1.76239	1.87857	0.938155	0.348165	NA
Ahcy	0	2.65993	2.73105	9.21388	3.65121	1.81228	1.93704	0.93559	0.349484	NA
Lhx6	6.4787	3.98989	2.14582	1.15173	3.44154	-1.52947	1.63656	-0.934564	0.350013	NA
Lhx9	9.71804	2.65993	1.95075	2.30347	4.15805	-1.44823	1.55086	-0.933821	0.350396	NA
Gm48633	6.4787	5.31986	3.1212	0	3.72994	-1.68182	1.80166	-0.933485	0.35057	NA
Fau-ps2	0	0	0.975374	4.60694	1.39558	2.82207	3.02547	0.932769	0.350939	NA
Gm28095	0	0	0.975374	4.60694	1.39558	2.82207	3.02547	0.932769	0.350939	NA
Fbxo40	0	0	0.975374	4.60694	1.39558	2.82207	3.02547	0.932769	0.350939	NA
Gm57157	0	0	0.975374	4.60694	1.39558	2.82207	3.02547	0.932769	0.350939	NA
4921507G05Rik	0	0	0.975374	4.60694	1.39558	2.82207	3.02547	0.932769	0.350939	NA
Slitrk2	0	0	0.975374	4.60694	1.39558	2.82207	3.02547	0.932769	0.350939	NA
Gm15247	0	0	0.975374	4.60694	1.39558	2.82207	3.02547	0.932769	0.350939	NA
Hsd3b7	0	1.32996	4.48672	3.4552	2.31797	2.06693	2.2221	0.93017	0.352283	NA
Cyp2c52-ps	3.23935	1.32996	8.58329	3.4552	4.15195	1.59469	1.71492	0.92989	0.352428	NA
Gm48449	3.23935	2.65993	0.975374	0	1.71866	-2.25625	2.43122	-0.928033	0.353391	NA
Spag4	3.23935	2.65993	0.975374	0	1.71866	-2.25625	2.43122	-0.928033	0.353391	NA
Gjb3	3.23935	2.65993	0.975374	0	1.71866	-2.25625	2.43122	-0.928033	0.353391	NA
Cenps	0	1.32996	5.65717	2.30347	2.32265	2.09898	2.26442	0.92694	0.353958	NA
Gm57356	0	0	2.92612	2.30347	1.3074	2.78475	3.00887	0.925514	0.354698	NA
Gm45738	0	0	2.92612	2.30347	1.3074	2.78475	3.00887	0.925514	0.354698	NA
Tubg2	0	0	2.92612	2.30347	1.3074	2.78475	3.00887	0.925514	0.354698	NA
1810041H14Rik	0	0	2.92612	2.30347	1.3074	2.78475	3.00887	0.925514	0.354698	NA
Gm41113	0	0	2.92612	2.30347	1.3074	2.78475	3.00887	0.925514	0.354698	NA
Cdc25c	0	0	2.92612	2.30347	1.3074	2.78475	3.00887	0.925514	0.354698	NA
Tex51	0	0	2.92612	2.30347	1.3074	2.78475	3.00887	0.925514	0.354698	NA
Gm53031	0	0	2.92612	2.30347	1.3074	2.78475	3.00887	0.925514	0.354698	NA
S100a3	0	0	2.92612	2.30347	1.3074	2.78475	3.00887	0.925514	0.354698	NA
Gm57262	0	0	2.92612	2.30347	1.3074	2.78475	3.00887	0.925514	0.354698	NA
Gm37637	0	0	2.92612	2.30347	1.3074	2.78475	3.00887	0.925514	0.354698	NA
Gm9888	0	0	2.92612	2.30347	1.3074	2.78475	3.00887	0.925514	0.354698	NA
Gm47009	0	0	2.92612	2.30347	1.3074	2.78475	3.00887	0.925514	0.354698	NA
Gm47879	0	0	2.92612	2.30347	1.3074	2.78475	3.00887	0.925514	0.354698	NA
Gm12935	0	0	2.92612	2.30347	1.3074	2.78475	3.00887	0.925514	0.354698	NA
Gm41331	3.23935	0	3.31627	5.75867	3.07857	1.95089	2.1108	0.92424	0.355361	NA
Ctla4	6.4787	2.65993	0.780299	2.30347	3.0556	-1.64952	1.78583	-0.923671	0.355658	NA
Cd300lf	6.4787	2.65993	0.780299	2.30347	3.0556	-1.64952	1.78583	-0.923671	0.355658	NA
Fsip1	0	0	6.82762	0	1.7069	3.20023	3.4693	0.922441	0.356298	NA
Gm2366	0	1.32996	7.02269	1.15173	2.3761	2.15911	2.35452	0.917006	0.359139	NA
Gm22753	0	2.65993	2.53597	9.21388	3.60244	1.78917	1.95407	0.915614	0.359869	NA
Thap11	3.23935	1.32996	6.04732	5.75867	4.09383	1.52839	1.66998	0.915214	0.360079	NA
Grm1	0	1.32996	3.31627	4.60694	2.31329	2.032	2.2204	0.915149	0.360113	NA
H1f3	0	1.32996	3.31627	4.60694	2.31329	2.032	2.2204	0.915149	0.360113	NA
A230107N01Rik	0	1.32996	3.31627	4.60694	2.31329	2.032	2.2204	0.915149	0.360113	NA
Gm42633	0	1.32996	3.31627	4.60694	2.31329	2.032	2.2204	0.915149	0.360113	NA
Abcb5	0	9.30975	1.95075	0	2.81512	-2.15008	2.35464	-0.913122	0.361178	NA
Gm50100	3.23935	6.64982	1.5606	2.30347	3.43831	-1.48019	1.62195	-0.912599	0.361453	NA
Gm48699	0	2.65993	6.24239	4.60694	3.37731	1.73703	1.9034	0.912591	0.361458	NA
Gm33280	0	0	4.09657	1.15173	1.31208	2.81905	3.09269	0.91152	0.362021	NA
Dio2	0	0	4.09657	1.15173	1.31208	2.81905	3.09269	0.91152	0.362021	NA
Gm11728	0	0	4.09657	1.15173	1.31208	2.81905	3.09269	0.91152	0.362021	NA
Gm41639	0	0	4.09657	1.15173	1.31208	2.81905	3.09269	0.91152	0.362021	NA
4930439A04Rik	0	2.65993	3.31627	8.06214	3.50959	1.74858	1.91881	0.911284	0.362146	NA
Apol10b	6.4787	3.98989	1.5606	2.30347	3.58316	-1.44752	1.58853	-0.911227	0.362176	NA
Gm57038	0	0	1.75567	3.4552	1.30272	2.74545	3.02052	0.908933	0.363386	NA
Gm49730	0	0	1.75567	3.4552	1.30272	2.74545	3.02052	0.908933	0.363386	NA
BC051077	0	0	1.75567	3.4552	1.30272	2.74545	3.02052	0.908933	0.363386	NA
Gm44659	0	0	1.75567	3.4552	1.30272	2.74545	3.02052	0.908933	0.363386	NA
Gm45161	0	0	1.75567	3.4552	1.30272	2.74545	3.02052	0.908933	0.363386	NA
Or6c70	0	0	1.75567	3.4552	1.30272	2.74545	3.02052	0.908933	0.363386	NA
Gm11522	0	0	1.75567	3.4552	1.30272	2.74545	3.02052	0.908933	0.363386	NA
Gm18723	0	0	1.75567	3.4552	1.30272	2.74545	3.02052	0.908933	0.363386	NA
Gm37353	0	0	1.75567	3.4552	1.30272	2.74545	3.02052	0.908933	0.363386	NA
Gm26953	0	0	1.75567	3.4552	1.30272	2.74545	3.02052	0.908933	0.363386	NA
Gm35588	0	0	1.75567	3.4552	1.30272	2.74545	3.02052	0.908933	0.363386	NA
Cbs	0	1.32996	2.3409	5.75867	2.35738	2.03726	2.24215	0.908621	0.36355	NA
Gm13544	0	1.32996	2.3409	5.75867	2.35738	2.03726	2.24215	0.908621	0.36355	NA
Arr3	0	1.32996	2.3409	5.75867	2.35738	2.03726	2.24215	0.908621	0.36355	NA
Gm37985	0	1.32996	4.29165	3.4552	2.2692	2.02927	2.23436	0.908211	0.363767	NA
Gm10773	0	1.32996	4.29165	3.4552	2.2692	2.02927	2.23436	0.908211	0.363767	NA
Gm12987	0	1.32996	4.29165	3.4552	2.2692	2.02927	2.23436	0.908211	0.363767	NA
Hcst	0	1.32996	4.29165	3.4552	2.2692	2.02927	2.23436	0.908211	0.363767	NA
Tsnaxip1	0	1.32996	4.29165	3.4552	2.2692	2.02927	2.23436	0.908211	0.363767	NA
Gm28557	0	1.32996	5.46209	2.30347	2.27388	2.06256	2.27466	0.906756	0.364536	NA
Gm56589	0	1.32996	5.46209	2.30347	2.27388	2.06256	2.27466	0.906756	0.364536	NA
Gm37248	6.4787	5.31986	2.92612	1.15173	3.9691	-1.39831	1.54393	-0.905681	0.365105	NA
Hoxd3	6.4787	0	0.195075	1.15173	1.95638	-2.38417	2.63435	-0.905033	0.365448	NA
Gm13921	0	0	0.195075	5.75867	1.48844	2.90703	3.22172	0.902322	0.366886	NA
Lipi	0	0	6.63254	0	1.65814	3.15867	3.50104	0.902207	0.366947	NA
Cst11	0	0	6.63254	0	1.65814	3.15867	3.50104	0.902207	0.366947	NA
Ebi3	0	2.65993	5.07194	5.75867	3.37264	1.71008	1.89552	0.902167	0.366968	NA
Rnf26	0	2.65993	5.07194	5.75867	3.37264	1.71008	1.89552	0.902167	0.366968	NA
Gm21284	3.23935	0	3.1212	5.75867	3.0298	1.91331	2.12372	0.900922	0.36763	NA
Mrln	3.23935	1.32996	5.85224	5.75867	4.04506	1.50159	1.67501	0.896469	0.370002	NA
Mefv	0	0	0.780299	4.60694	1.34681	2.76703	3.08899	0.895772	0.370374	NA
Gm13859	0	0	0.780299	4.60694	1.34681	2.76703	3.08899	0.895772	0.370374	NA
Gm55882	0	0	0.780299	4.60694	1.34681	2.76703	3.08899	0.895772	0.370374	NA
Gm48177	0	0	0.780299	4.60694	1.34681	2.76703	3.08899	0.895772	0.370374	NA
A930028N01Rik	0	0	0.780299	4.60694	1.34681	2.76703	3.08899	0.895772	0.370374	NA
Gm50425	0	0	0.780299	4.60694	1.34681	2.76703	3.08899	0.895772	0.370374	NA
Gm56636	0	0	0.780299	4.60694	1.34681	2.76703	3.08899	0.895772	0.370374	NA
4933428C19Rik	0	0	0.780299	4.60694	1.34681	2.76703	3.08899	0.895772	0.370374	NA
Gm44141	0	0	0.780299	4.60694	1.34681	2.76703	3.08899	0.895772	0.370374	NA
Gm44872	0	0	0.780299	4.60694	1.34681	2.76703	3.08899	0.895772	0.370374	NA
Pcdhgb1	0	2.65993	7.21777	3.4552	3.33322	1.73952	1.9429	0.895322	0.370615	NA
Inava	0	2.65993	6.04732	4.60694	3.32855	1.71048	1.9105	0.895305	0.370624	NA
Gm16976	6.4787	0	0.780299	0	1.81475	-2.59042	2.89415	-0.895054	0.370758	NA
Gm20429	6.4787	0	0.780299	0	1.81475	-2.59042	2.89415	-0.895054	0.370758	NA
Gm45083	6.4787	0	0.780299	0	1.81475	-2.59042	2.89415	-0.895054	0.370758	NA
Gm37226	6.4787	0	0.780299	0	1.81475	-2.59042	2.89415	-0.895054	0.370758	NA
Vil1	0	0	2.73105	2.30347	1.25863	2.72739	3.04861	0.894632	0.370984	NA
Gm11365	0	0	2.73105	2.30347	1.25863	2.72739	3.04861	0.894632	0.370984	NA
9230109A22Rik	0	0	2.73105	2.30347	1.25863	2.72739	3.04861	0.894632	0.370984	NA
Gm43434	0	0	2.73105	2.30347	1.25863	2.72739	3.04861	0.894632	0.370984	NA
Gm13556	0	0	2.73105	2.30347	1.25863	2.72739	3.04861	0.894632	0.370984	NA
Macrod2os2	0	0	2.73105	2.30347	1.25863	2.72739	3.04861	0.894632	0.370984	NA
Gm14308	0	0	2.73105	2.30347	1.25863	2.72739	3.04861	0.894632	0.370984	NA
Ube2v1	0	0	2.73105	2.30347	1.25863	2.72739	3.04861	0.894632	0.370984	NA
Gm43435	0	0	2.73105	2.30347	1.25863	2.72739	3.04861	0.894632	0.370984	NA
Gm7420	0	0	2.73105	2.30347	1.25863	2.72739	3.04861	0.894632	0.370984	NA
Spaca7b	0	0	2.73105	2.30347	1.25863	2.72739	3.04861	0.894632	0.370984	NA
Gm48762	0	0	2.73105	2.30347	1.25863	2.72739	3.04861	0.894632	0.370984	NA
Gm16318	0	0	2.73105	2.30347	1.25863	2.72739	3.04861	0.894632	0.370984	NA
Gm49984	0	0	2.73105	2.30347	1.25863	2.72739	3.04861	0.894632	0.370984	NA
Gm15013	0	0	2.73105	2.30347	1.25863	2.72739	3.04861	0.894632	0.370984	NA
Gm26644	0	6.64982	1.17045	0	1.95507	-2.36753	2.65031	-0.893305	0.371694	NA
Nlgn3	0	6.64982	1.17045	0	1.95507	-2.36753	2.65031	-0.893305	0.371694	NA
Gm29453	3.23935	3.98989	1.5606	0	2.19746	-1.95395	2.19108	-0.891774	0.372514	NA
Pllp	3.23935	3.98989	1.5606	0	2.19746	-1.95395	2.19108	-0.891774	0.372514	NA
Mannr	0	1.32996	3.1212	4.60694	2.26452	1.99322	2.23611	0.891379	0.372726	NA
Etfbl	0	1.32996	3.1212	4.60694	2.26452	1.99322	2.23611	0.891379	0.372726	NA
Gm18087	3.23935	0	5.07194	3.4552	2.94162	1.90348	2.13646	0.890951	0.372956	NA
Pcdhga3	0	2.65993	10.1439	1.15173	3.48889	1.87073	2.10179	0.890063	0.373432	NA
Gm12695	0	1.32996	5.26702	2.30347	2.22511	2.02515	2.28561	0.886046	0.375593	NA
Gm31333	0	1.32996	4.09657	3.4552	2.22043	1.99054	2.24724	0.88577	0.375742	NA
4930558K02Rik	0	1.32996	4.09657	3.4552	2.22043	1.99054	2.24724	0.88577	0.375742	NA
Gm47036	0	1.32996	4.09657	3.4552	2.22043	1.99054	2.24724	0.88577	0.375742	NA
Gm6658	0	1.32996	4.09657	3.4552	2.22043	1.99054	2.24724	0.88577	0.375742	NA
2900078I11Rik	6.4787	3.98989	2.3409	1.15173	3.4903	-1.43931	1.62908	-0.883509	0.376961	NA
Gm14022	6.4787	3.98989	2.3409	1.15173	3.4903	-1.43931	1.62908	-0.883509	0.376961	NA
Cdnf	0	0	3.9015	1.15173	1.26331	2.76359	3.12869	0.883305	0.377071	NA
Bpifb9b	0	0	3.9015	1.15173	1.26331	2.76359	3.12869	0.883305	0.377071	NA
Gm56965	0	0	3.9015	1.15173	1.26331	2.76359	3.12869	0.883305	0.377071	NA
Gm13428	0	0	3.9015	1.15173	1.26331	2.76359	3.12869	0.883305	0.377071	NA
2310034G01Rik	0	0	3.9015	1.15173	1.26331	2.76359	3.12869	0.883305	0.377071	NA
Lypd8	0	0	6.43747	0	1.60937	3.11586	3.53434	0.881597	0.377995	NA
Psmc3ip	3.23935	0	3.9015	4.60694	2.93695	1.87421	2.12623	0.881472	0.378062	NA
Gal3st2	3.23935	0	0	0	0.809837	-4.04881	4.59354	-0.881413	0.378094	NA
Gm28189	3.23935	0	0	0	0.809837	-4.04881	4.59354	-0.881413	0.378094	NA
Gm37559	3.23935	0	0	0	0.809837	-4.04881	4.59354	-0.881413	0.378094	NA
Gm38178	3.23935	0	0	0	0.809837	-4.04881	4.59354	-0.881413	0.378094	NA
Sez6	3.23935	0	0	0	0.809837	-4.04881	4.59354	-0.881413	0.378094	NA
Havcr1	3.23935	0	0	0	0.809837	-4.04881	4.59354	-0.881413	0.378094	NA
Gm24949	3.23935	0	0	0	0.809837	-4.04881	4.59354	-0.881413	0.378094	NA
Gm31630	3.23935	0	0	0	0.809837	-4.04881	4.59354	-0.881413	0.378094	NA
Gm56581	3.23935	0	0	0	0.809837	-4.04881	4.59354	-0.881413	0.378094	NA
Gm20405	3.23935	0	0	0	0.809837	-4.04881	4.59354	-0.881413	0.378094	NA
Gm36617	3.23935	0	0	0	0.809837	-4.04881	4.59354	-0.881413	0.378094	NA
Unc93a2	3.23935	0	0	0	0.809837	-4.04881	4.59354	-0.881413	0.378094	NA
Dsc3	3.23935	0	0	0	0.809837	-4.04881	4.59354	-0.881413	0.378094	NA
Tmem151b	3.23935	0	0	0	0.809837	-4.04881	4.59354	-0.881413	0.378094	NA
Gm49630	3.23935	0	0	0	0.809837	-4.04881	4.59354	-0.881413	0.378094	NA
Gm54815	3.23935	0	0	0	0.809837	-4.04881	4.59354	-0.881413	0.378094	NA
BB218582	3.23935	0	0	0	0.809837	-4.04881	4.59354	-0.881413	0.378094	NA
Gm44183	3.23935	0	0	0	0.809837	-4.04881	4.59354	-0.881413	0.378094	NA
Gm50386	3.23935	0	0	0	0.809837	-4.04881	4.59354	-0.881413	0.378094	NA
Gm50162	3.23935	0	0	0	0.809837	-4.04881	4.59354	-0.881413	0.378094	NA
Gm50390	3.23935	0	0	0	0.809837	-4.04881	4.59354	-0.881413	0.378094	NA
Gm14301	3.23935	0	0	0	0.809837	-4.04881	4.59354	-0.881413	0.378094	NA
Bach2it1	3.23935	0	0	0	0.809837	-4.04881	4.59354	-0.881413	0.378094	NA
Gm36981	3.23935	0	0	0	0.809837	-4.04881	4.59354	-0.881413	0.378094	NA
Gm23511	3.23935	0	0	0	0.809837	-4.04881	4.59354	-0.881413	0.378094	NA
Gm56774	3.23935	0	0	0	0.809837	-4.04881	4.59354	-0.881413	0.378094	NA
Gm56190	3.23935	0	0	0	0.809837	-4.04881	4.59354	-0.881413	0.378094	NA
Gm54524	3.23935	0	0	0	0.809837	-4.04881	4.59354	-0.881413	0.378094	NA
Insl5	3.23935	0	0	0	0.809837	-4.04881	4.59354	-0.881413	0.378094	NA
Gm43014	3.23935	0	0	0	0.809837	-4.04881	4.59354	-0.881413	0.378094	NA
Gm43789	3.23935	0	0	0	0.809837	-4.04881	4.59354	-0.881413	0.378094	NA
Gm42867	3.23935	0	0	0	0.809837	-4.04881	4.59354	-0.881413	0.378094	NA
Vmn2r-ps45	3.23935	0	0	0	0.809837	-4.04881	4.59354	-0.881413	0.378094	NA
Vmn1r-ps47	3.23935	0	0	0	0.809837	-4.04881	4.59354	-0.881413	0.378094	NA
Gm56940	3.23935	0	0	0	0.809837	-4.04881	4.59354	-0.881413	0.378094	NA
Gm45199	3.23935	0	0	0	0.809837	-4.04881	4.59354	-0.881413	0.378094	NA
Gm21817	3.23935	0	0	0	0.809837	-4.04881	4.59354	-0.881413	0.378094	NA
Gm27211	3.23935	0	0	0	0.809837	-4.04881	4.59354	-0.881413	0.378094	NA
5730403I07Rik	3.23935	0	0	0	0.809837	-4.04881	4.59354	-0.881413	0.378094	NA
Gm32742	3.23935	0	0	0	0.809837	-4.04881	4.59354	-0.881413	0.378094	NA
6030466F02Rik	3.23935	0	0	0	0.809837	-4.04881	4.59354	-0.881413	0.378094	NA
E330010L02Rik	3.23935	0	0	0	0.809837	-4.04881	4.59354	-0.881413	0.378094	NA
Gm55938	3.23935	0	0	0	0.809837	-4.04881	4.59354	-0.881413	0.378094	NA
Gm48899	0	1.32996	6.63254	1.15173	2.27856	2.08936	2.37382	0.880165	0.37877	NA
Ngfr	3.23935	2.65993	0.585224	1.15173	1.90906	-1.87124	2.12859	-0.879099	0.379347	NA
Gm49395	3.23935	2.65993	0.585224	1.15173	1.90906	-1.87124	2.12859	-0.879099	0.379347	NA
Vmn2r29	3.23935	2.65993	0.585224	1.15173	1.90906	-1.87124	2.12859	-0.879099	0.379347	NA
Gm13889	9.71804	1.32996	1.36552	2.30347	3.67925	-1.51618	1.72478	-0.879059	0.37937	NA
Ddx4	0	0	1.5606	3.4552	1.25395	2.68639	3.06927	0.875252	0.381437	NA
Skint6	0	0	1.5606	3.4552	1.25395	2.68639	3.06927	0.875252	0.381437	NA
Gm26359	0	0	1.5606	3.4552	1.25395	2.68639	3.06927	0.875252	0.381437	NA
Gm28177	0	0	1.5606	3.4552	1.25395	2.68639	3.06927	0.875252	0.381437	NA
Gm9634	0	0	1.5606	3.4552	1.25395	2.68639	3.06927	0.875252	0.381437	NA
4930589L23Rik	0	0	1.5606	3.4552	1.25395	2.68639	3.06927	0.875252	0.381437	NA
Gm37515	0	0	1.5606	3.4552	1.25395	2.68639	3.06927	0.875252	0.381437	NA
Gm43267	0	0	1.5606	3.4552	1.25395	2.68639	3.06927	0.875252	0.381437	NA
Leap2	0	0	1.5606	3.4552	1.25395	2.68639	3.06927	0.875252	0.381437	NA
Gm12013	0	0	1.5606	3.4552	1.25395	2.68639	3.06927	0.875252	0.381437	NA
Gng10	0	0	1.5606	3.4552	1.25395	2.68639	3.06927	0.875252	0.381437	NA
Gm29367	0	0	1.5606	3.4552	1.25395	2.68639	3.06927	0.875252	0.381437	NA
Rps27a-ps3	0	0	1.5606	3.4552	1.25395	2.68639	3.06927	0.875252	0.381437	NA
Gm44085	0	0	1.5606	3.4552	1.25395	2.68639	3.06927	0.875252	0.381437	NA
Zfp575	0	0	1.5606	3.4552	1.25395	2.68639	3.06927	0.875252	0.381437	NA
Gm18728	3.23935	1.32996	0.585224	0	1.28863	-2.41448	2.75912	-0.875088	0.381526	NA
Nog	3.23935	1.32996	0.585224	0	1.28863	-2.41448	2.75912	-0.875088	0.381526	NA
7120432I05Rik	3.23935	1.32996	0.585224	0	1.28863	-2.41448	2.75912	-0.875088	0.381526	NA
4930592C13Rik	3.23935	1.32996	0.585224	0	1.28863	-2.41448	2.75912	-0.875088	0.381526	NA
Gm43272	3.23935	1.32996	0.585224	0	1.28863	-2.41448	2.75912	-0.875088	0.381526	NA
Gm45004	3.23935	1.32996	0.585224	0	1.28863	-2.41448	2.75912	-0.875088	0.381526	NA
Gm56678	3.23935	1.32996	0.585224	0	1.28863	-2.41448	2.75912	-0.875088	0.381526	NA
Gm28286	0	5.31986	0.780299	0	1.52504	-2.54734	2.91138	-0.874959	0.381596	NA
Gm26588	0	5.31986	0.780299	0	1.52504	-2.54734	2.91138	-0.874959	0.381596	NA
Vwa5b2	0	5.31986	0.780299	0	1.52504	-2.54734	2.91138	-0.874959	0.381596	NA
Gm32461	0	5.31986	0.780299	0	1.52504	-2.54734	2.91138	-0.874959	0.381596	NA
Gm55636	0	5.31986	0.780299	0	1.52504	-2.54734	2.91138	-0.874959	0.381596	NA
Gm23262	3.23935	3.98989	1.17045	1.15173	2.38786	-1.65698	1.89543	-0.874199	0.38201	NA
Schip1	3.23935	7.97978	1.5606	3.4552	4.05873	-1.34289	1.54134	-0.871249	0.383618	NA
Gm49215	0	1.32996	2.92612	4.60694	2.21576	1.95335	2.25283	0.867066	0.385906	NA
Gm41836	9.71804	0	1.75567	0	2.86843	-2.15687	2.49271	-0.865271	0.38689	NA
Gm29675	0	1.32996	5.07194	2.30347	2.17634	1.9867	2.29705	0.864891	0.387099	NA
Gm17415	0	1.32996	5.07194	2.30347	2.17634	1.9867	2.29705	0.864891	0.387099	NA
Gm18724	0	1.32996	5.07194	2.30347	2.17634	1.9867	2.29705	0.864891	0.387099	NA
Fundc2b	0	1.32996	5.07194	2.30347	2.17634	1.9867	2.29705	0.864891	0.387099	NA
Gm38329	0	7.97978	1.36552	1.15173	2.62426	-1.78502	2.06684	-0.863647	0.387782	NA
Gm48878	0	0	2.53597	2.30347	1.20986	2.66761	3.09124	0.862958	0.38816	NA
Gm49575	0	0	2.53597	2.30347	1.20986	2.66761	3.09124	0.862958	0.38816	NA
Rpusd2	0	0	2.53597	2.30347	1.20986	2.66761	3.09124	0.862958	0.38816	NA
Dtx1	0	0	2.53597	2.30347	1.20986	2.66761	3.09124	0.862958	0.38816	NA
F11	0	0	2.53597	2.30347	1.20986	2.66761	3.09124	0.862958	0.38816	NA
Capn9	0	0	2.53597	2.30347	1.20986	2.66761	3.09124	0.862958	0.38816	NA
1810012K16Rik	0	0	2.53597	2.30347	1.20986	2.66761	3.09124	0.862958	0.38816	NA
Klhdc9	0	0	2.53597	2.30347	1.20986	2.66761	3.09124	0.862958	0.38816	NA
Ugt1a2	0	0	2.53597	2.30347	1.20986	2.66761	3.09124	0.862958	0.38816	NA
Gm31616	0	0	2.53597	2.30347	1.20986	2.66761	3.09124	0.862958	0.38816	NA
Ckmt2	0	0	2.53597	2.30347	1.20986	2.66761	3.09124	0.862958	0.38816	NA
Gm4566	0	0	2.53597	2.30347	1.20986	2.66761	3.09124	0.862958	0.38816	NA
Gm56673	0	0	2.53597	2.30347	1.20986	2.66761	3.09124	0.862958	0.38816	NA
Gm42894	0	0	2.53597	2.30347	1.20986	2.66761	3.09124	0.862958	0.38816	NA
Gm16096	0	0	2.53597	2.30347	1.20986	2.66761	3.09124	0.862958	0.38816	NA
Gm15890	0	0	2.53597	2.30347	1.20986	2.66761	3.09124	0.862958	0.38816	NA
Gm45709	0	0	2.53597	2.30347	1.20986	2.66761	3.09124	0.862958	0.38816	NA
Gm11646	0	0	2.53597	2.30347	1.20986	2.66761	3.09124	0.862958	0.38816	NA
Nudt8	0	0	2.53597	2.30347	1.20986	2.66761	3.09124	0.862958	0.38816	NA
Gm14011	0	0	2.53597	2.30347	1.20986	2.66761	3.09124	0.862958	0.38816	NA
Gm15824	0	0	2.53597	2.30347	1.20986	2.66761	3.09124	0.862958	0.38816	NA
Gm4535	0	0	2.53597	2.30347	1.20986	2.66761	3.09124	0.862958	0.38816	NA
Gm5907	0	0	2.53597	2.30347	1.20986	2.66761	3.09124	0.862958	0.38816	NA
Btf3-ps18	0	1.32996	3.9015	3.4552	2.17167	1.95069	2.26081	0.862826	0.388233	NA
Gm16596	0	1.32996	3.9015	3.4552	2.17167	1.95069	2.26081	0.862826	0.388233	NA
Gm48616	0	1.32996	3.9015	3.4552	2.17167	1.95069	2.26081	0.862826	0.388233	NA
Ccdc74a	0	1.32996	3.9015	3.4552	2.17167	1.95069	2.26081	0.862826	0.388233	NA
Gpr88	0	2.65993	3.70642	6.91041	3.31919	1.66035	1.92637	0.861904	0.38874	NA
Gm43651	0	3.98989	0.39015	0	1.09501	-2.83103	3.28764	-0.861114	0.389175	NA
Gm12132	0	3.98989	0.39015	0	1.09501	-2.83103	3.28764	-0.861114	0.389175	NA
Slc17a4	0	3.98989	0.39015	0	1.09501	-2.83103	3.28764	-0.861114	0.389175	NA
Gm34417	0	3.98989	0.39015	0	1.09501	-2.83103	3.28764	-0.861114	0.389175	NA
Gm18146	0	3.98989	0.39015	0	1.09501	-2.83103	3.28764	-0.861114	0.389175	NA
4833407H14Rik	0	3.98989	0.39015	0	1.09501	-2.83103	3.28764	-0.861114	0.389175	NA
Gjc3	0	3.98989	0.39015	0	1.09501	-2.83103	3.28764	-0.861114	0.389175	NA
Rny1	0	3.98989	0.39015	0	1.09501	-2.83103	3.28764	-0.861114	0.389175	NA
Gm17077	0	3.98989	0.39015	0	1.09501	-2.83103	3.28764	-0.861114	0.389175	NA
Gm44801	0	3.98989	0.39015	0	1.09501	-2.83103	3.28764	-0.861114	0.389175	NA
Igsf1	0	3.98989	0.39015	0	1.09501	-2.83103	3.28764	-0.861114	0.389175	NA
Gm5124	0	3.98989	0.39015	0	1.09501	-2.83103	3.28764	-0.861114	0.389175	NA
Gm17416	0	0	6.24239	0	1.5606	3.07172	3.56932	0.860591	0.389464	NA
Fv1	3.23935	1.32996	5.46209	5.75867	3.94752	1.44634	1.68578	0.857965	0.390912	NA
Gm37024	0	1.32996	1.95075	5.75867	2.25985	1.95984	2.28593	0.857349	0.391252	NA
Slc13a4	6.4787	2.65993	1.75567	1.15173	3.01151	-1.50191	1.75289	-0.856819	0.391545	NA
Gm17455	0	0	0.585224	4.60694	1.29804	2.71027	3.1646	0.856433	0.391758	NA
Gm9796	0	0	0.585224	4.60694	1.29804	2.71027	3.1646	0.856433	0.391758	NA
Gm22549	0	0	0.585224	4.60694	1.29804	2.71027	3.1646	0.856433	0.391758	NA
Barhl1	0	0	0.585224	4.60694	1.29804	2.71027	3.1646	0.856433	0.391758	NA
Gm15720	0	0	0.585224	4.60694	1.29804	2.71027	3.1646	0.856433	0.391758	NA
Gm40617	6.4787	5.31986	2.53597	2.30347	4.1595	-1.25128	1.46396	-0.854721	0.392705	NA
Hspb7	6.4787	5.31986	2.53597	2.30347	4.1595	-1.25128	1.46396	-0.854721	0.392705	NA
Tedc1	0	0	3.70642	1.15173	1.21454	2.70586	3.16709	0.854368	0.392901	NA
Creb3l4	0	0	3.70642	1.15173	1.21454	2.70586	3.16709	0.854368	0.392901	NA
Gm37362	0	0	3.70642	1.15173	1.21454	2.70586	3.16709	0.854368	0.392901	NA
Gm56880	0	0	3.70642	1.15173	1.21454	2.70586	3.16709	0.854368	0.392901	NA
Ido1	0	0	3.70642	1.15173	1.21454	2.70586	3.16709	0.854368	0.392901	NA
Gm9887	3.23935	1.32996	4.48672	6.91041	3.99161	1.44343	1.69004	0.854083	0.393059	NA
Fhl5	6.4787	5.31986	3.51135	0	3.82747	-1.52869	1.79497	-0.851655	0.394406	NA
1700095J03Rik	3.23935	7.97978	3.1212	1.15173	3.87302	-1.35633	1.59469	-0.850527	0.395032	NA
Gm54366	0	0	0	6.91041	1.7276	3.14131	3.69813	0.849432	0.395641	NA
Il10	3.23935	0	4.68179	3.4552	2.84409	1.82835	2.15368	0.848941	0.395914	NA
Trim43a	3.23935	0	4.68179	3.4552	2.84409	1.82835	2.15368	0.848941	0.395914	NA
Cdiptos	3.23935	1.32996	7.60792	3.4552	3.90811	1.46778	1.7305	0.848182	0.396337	NA
Gm47140	0	2.65993	4.48672	5.75867	3.22633	1.62773	1.92403	0.846002	0.397551	NA
Brinp2	0	7.97978	1.75567	0	2.43386	-2.08217	2.46281	-0.845447	0.397861	NA
Gm49422	0	7.97978	1.75567	0	2.43386	-2.08217	2.46281	-0.845447	0.397861	NA
Gm20400	3.23935	2.65993	1.17045	0	1.76743	-2.01998	2.38981	-0.845249	0.397972	NA
Gm45059	3.23935	2.65993	1.17045	0	1.76743	-2.01998	2.38981	-0.845249	0.397972	NA
Syce1l	3.23935	2.65993	1.17045	0	1.76743	-2.01998	2.38981	-0.845249	0.397972	NA
Rab3c	0	5.31986	0.39015	1.15173	1.71544	-2.10134	2.48917	-0.844193	0.398562	NA
9530022L04Rik	0	1.32996	2.73105	4.60694	2.16699	1.91232	2.27065	0.842188	0.399683	NA
Gm44917	0	1.32996	2.73105	4.60694	2.16699	1.91232	2.27065	0.842188	0.399683	NA
Gm6119	0	1.32996	2.73105	4.60694	2.16699	1.91232	2.27065	0.842188	0.399683	NA
Gm56648	0	1.32996	2.73105	4.60694	2.16699	1.91232	2.27065	0.842188	0.399683	NA
Smim43	0	1.32996	2.73105	4.60694	2.16699	1.91232	2.27065	0.842188	0.399683	NA
Zfp985	0	1.32996	2.73105	4.60694	2.16699	1.91232	2.27065	0.842188	0.399683	NA
Gm16288	0	1.32996	2.73105	4.60694	2.16699	1.91232	2.27065	0.842188	0.399683	NA
9430065F17Rik	0	2.65993	5.46209	4.60694	3.18224	1.62756	1.9336	0.841727	0.399941	NA
Itih2	0	2.65993	5.46209	4.60694	3.18224	1.62756	1.9336	0.841727	0.399941	NA
4930555G07Rik	0	2.65993	0	0	0.664982	-4.07124	4.83678	-0.841725	0.399942	NA
Gm43314	0	2.65993	0	0	0.664982	-4.07124	4.83678	-0.841725	0.399942	NA
Gm44436	0	2.65993	0	0	0.664982	-4.07124	4.83678	-0.841725	0.399942	NA
Gm10699	0	2.65993	0	0	0.664982	-4.07124	4.83678	-0.841725	0.399942	NA
Gm45012	0	2.65993	0	0	0.664982	-4.07124	4.83678	-0.841725	0.399942	NA
Cyp11a1	0	2.65993	0	0	0.664982	-4.07124	4.83678	-0.841725	0.399942	NA
Gm45424	0	2.65993	0	0	0.664982	-4.07124	4.83678	-0.841725	0.399942	NA
Gm55604	0	2.65993	0	0	0.664982	-4.07124	4.83678	-0.841725	0.399942	NA
Serpinb5	0	2.65993	0	0	0.664982	-4.07124	4.83678	-0.841725	0.399942	NA
Gm15199	0	2.65993	0	0	0.664982	-4.07124	4.83678	-0.841725	0.399942	NA
Gm26543	0	2.65993	0	0	0.664982	-4.07124	4.83678	-0.841725	0.399942	NA
Gm38243	0	2.65993	0	0	0.664982	-4.07124	4.83678	-0.841725	0.399942	NA
Gm36952	0	2.65993	0	0	0.664982	-4.07124	4.83678	-0.841725	0.399942	NA
Alox12e	0	2.65993	0	0	0.664982	-4.07124	4.83678	-0.841725	0.399942	NA
Wif1	0	2.65993	0	0	0.664982	-4.07124	4.83678	-0.841725	0.399942	NA
Otop2	0	2.65993	0	0	0.664982	-4.07124	4.83678	-0.841725	0.399942	NA
Gm48544	0	2.65993	0	0	0.664982	-4.07124	4.83678	-0.841725	0.399942	NA
Gm47987	0	2.65993	0	0	0.664982	-4.07124	4.83678	-0.841725	0.399942	NA
Defb43	0	2.65993	0	0	0.664982	-4.07124	4.83678	-0.841725	0.399942	NA
Hotair	0	2.65993	0	0	0.664982	-4.07124	4.83678	-0.841725	0.399942	NA
9230102O04Rik	0	2.65993	0	0	0.664982	-4.07124	4.83678	-0.841725	0.399942	NA
Gm13974	0	2.65993	0	0	0.664982	-4.07124	4.83678	-0.841725	0.399942	NA
Gm37773	0	2.65993	0	0	0.664982	-4.07124	4.83678	-0.841725	0.399942	NA
Gm31693	0	2.65993	0	0	0.664982	-4.07124	4.83678	-0.841725	0.399942	NA
Tmem61	0	2.65993	0	0	0.664982	-4.07124	4.83678	-0.841725	0.399942	NA
Gm12688	0	2.65993	0	0	0.664982	-4.07124	4.83678	-0.841725	0.399942	NA
8030443G20Rik	0	2.65993	0	0	0.664982	-4.07124	4.83678	-0.841725	0.399942	NA
Hottip	0	2.65993	0	0	0.664982	-4.07124	4.83678	-0.841725	0.399942	NA
Snord94	0	2.65993	0	0	0.664982	-4.07124	4.83678	-0.841725	0.399942	NA
Gm20383	0	2.65993	0	0	0.664982	-4.07124	4.83678	-0.841725	0.399942	NA
Mrgprb2	0	2.65993	0	0	0.664982	-4.07124	4.83678	-0.841725	0.399942	NA
Nlrp9b	0	2.65993	0	0	0.664982	-4.07124	4.83678	-0.841725	0.399942	NA
Gypa	0	2.65993	0	0	0.664982	-4.07124	4.83678	-0.841725	0.399942	NA
Gm47723	0	2.65993	0	0	0.664982	-4.07124	4.83678	-0.841725	0.399942	NA
Gm57055	0	2.65993	0	0	0.664982	-4.07124	4.83678	-0.841725	0.399942	NA
Adgrg4	0	2.65993	0	0	0.664982	-4.07124	4.83678	-0.841725	0.399942	NA
Ct55	0	2.65993	0	0	0.664982	-4.07124	4.83678	-0.841725	0.399942	NA
Gm56077	0	2.65993	0	0	0.664982	-4.07124	4.83678	-0.841725	0.399942	NA
1700113B09Rik	0	0	1.36552	3.4552	1.20518	2.62484	3.12264	0.840582	0.400582	NA
Gm12781	0	0	1.36552	3.4552	1.20518	2.62484	3.12264	0.840582	0.400582	NA
Gm19299	0	0	1.36552	3.4552	1.20518	2.62484	3.12264	0.840582	0.400582	NA
Gm12036	0	0	1.36552	3.4552	1.20518	2.62484	3.12264	0.840582	0.400582	NA
Gm10856	0	0	1.36552	3.4552	1.20518	2.62484	3.12264	0.840582	0.400582	NA
Kif2c	0	0	1.36552	3.4552	1.20518	2.62484	3.12264	0.840582	0.400582	NA
Smarca5-ps	0	0	1.36552	3.4552	1.20518	2.62484	3.12264	0.840582	0.400582	NA
Gm38562	0	0	1.36552	3.4552	1.20518	2.62484	3.12264	0.840582	0.400582	NA
Gm57306	0	0	1.36552	3.4552	1.20518	2.62484	3.12264	0.840582	0.400582	NA
Gm14541	0	0	1.36552	3.4552	1.20518	2.62484	3.12264	0.840582	0.400582	NA
Serpinb9b	0	0	1.36552	3.4552	1.20518	2.62484	3.12264	0.840582	0.400582	NA
Gm29811	0	0	1.36552	3.4552	1.20518	2.62484	3.12264	0.840582	0.400582	NA
Gm12023	3.23935	1.32996	3.51135	8.06214	4.0357	1.43989	1.71381	0.840168	0.400814	NA
Gm36037	0	11.9697	3.1212	1.15173	4.06065	-1.52381	1.81531	-0.839422	0.401232	NA
Gm13829	0	1.32996	3.70642	3.4552	2.1229	1.90964	2.27512	0.839358	0.401268	NA
Gm12333	0	1.32996	3.70642	3.4552	2.1229	1.90964	2.27512	0.839358	0.401268	NA
Lrrc34	0	1.32996	3.70642	3.4552	2.1229	1.90964	2.27512	0.839358	0.401268	NA
Rpp40	0	3.98989	8.19314	4.60694	4.19749	1.43437	1.71376	0.836975	0.402607	NA
Xkr8	0	3.98989	8.19314	4.60694	4.19749	1.43437	1.71376	0.836975	0.402607	NA
Praf2	0	3.98989	8.19314	4.60694	4.19749	1.43437	1.71376	0.836975	0.402607	NA
Gm50488	3.23935	0	3.51135	4.60694	2.83941	1.79529	2.14882	0.835478	0.403448	NA
4933437G19Rik	0	2.65993	7.80299	2.30347	3.1916	1.68941	2.0223	0.835389	0.403499	NA
Slc29a2	6.4787	3.98989	2.53597	1.15173	3.53907	-1.35535	1.62261	-0.83529	0.403554	NA
Sox30	9.71804	0	1.36552	1.15173	3.05883	-1.77955	2.13185	-0.834746	0.403861	NA
Gm26608	3.23935	1.32996	4.29165	6.91041	3.94284	1.41453	1.69779	0.833158	0.404755	NA
Dnase1l3	9.71804	1.32996	1.5606	2.30347	3.72802	-1.41912	1.70742	-0.831151	0.405888	NA
Xlr4a	9.71804	1.32996	1.5606	2.30347	3.72802	-1.41912	1.70742	-0.831151	0.405888	NA
Gm14817	0	1.32996	1.75567	5.75867	2.21108	1.91963	2.3107	0.830758	0.40611	NA
Gm13161	0	0	2.3409	2.30347	1.16109	2.60521	3.1371	0.830453	0.406283	NA
Slc16a11	0	0	2.3409	2.30347	1.16109	2.60521	3.1371	0.830453	0.406283	NA
Gm6501	0	0	2.3409	2.30347	1.16109	2.60521	3.1371	0.830453	0.406283	NA
Gm42464	0	0	2.3409	2.30347	1.16109	2.60521	3.1371	0.830453	0.406283	NA
Gm6745	0	0	2.3409	2.30347	1.16109	2.60521	3.1371	0.830453	0.406283	NA
Gm42759	0	0	2.3409	2.30347	1.16109	2.60521	3.1371	0.830453	0.406283	NA
3010003L21Rik	0	0	2.3409	2.30347	1.16109	2.60521	3.1371	0.830453	0.406283	NA
Gm35340	0	0	2.3409	2.30347	1.16109	2.60521	3.1371	0.830453	0.406283	NA
Gm47556	0	0	2.3409	2.30347	1.16109	2.60521	3.1371	0.830453	0.406283	NA
Gm46355	0	0	2.3409	2.30347	1.16109	2.60521	3.1371	0.830453	0.406283	NA
Gm52147	0	0	2.3409	2.30347	1.16109	2.60521	3.1371	0.830453	0.406283	NA
Gm31253	0	0	2.3409	2.30347	1.16109	2.60521	3.1371	0.830453	0.406283	NA
Gm14091	0	0	2.3409	2.30347	1.16109	2.60521	3.1371	0.830453	0.406283	NA
Gm15484	0	0	2.3409	2.30347	1.16109	2.60521	3.1371	0.830453	0.406283	NA
Gm37200	0	2.65993	2.53597	8.06214	3.31451	1.64623	1.98235	0.830442	0.406289	NA
4930471L23Rik	0	1.32996	0.975374	6.91041	2.30394	1.97663	2.38038	0.830383	0.406323	NA
Gm36262	3.23935	3.98989	1.75567	0	2.24623	-1.80175	2.17534	-0.82826	0.407523	NA
Gm45151	3.23935	3.98989	1.75567	0	2.24623	-1.80175	2.17534	-0.82826	0.407523	NA
Sco2	0	2.65993	6.43747	3.4552	3.13815	1.6301	1.96851	0.828093	0.407618	NA
Gm15232	3.23935	0	4.48672	3.4552	2.79532	1.78922	2.1629	0.827233	0.408105	NA
Plxna4os1	0	2.65993	4.29165	5.75867	3.17756	1.59917	1.93448	0.826669	0.408425	NA
Gm56770	9.71804	1.32996	0.585224	3.4552	3.77211	-1.50561	1.82301	-0.825896	0.408863	NA
Gm23722	0	0	3.51135	1.15173	1.16577	2.64569	3.20817	0.824674	0.409557	NA
G6pc	0	0	3.51135	1.15173	1.16577	2.64569	3.20817	0.824674	0.409557	NA
Gm46732	0	0	3.51135	1.15173	1.16577	2.64569	3.20817	0.824674	0.409557	NA
Dscaml1	0	0	3.51135	1.15173	1.16577	2.64569	3.20817	0.824674	0.409557	NA
Gm56962	0	0	3.51135	1.15173	1.16577	2.64569	3.20817	0.824674	0.409557	NA
Gm48374	0	0	3.51135	1.15173	1.16577	2.64569	3.20817	0.824674	0.409557	NA
D930030I03Rik	0	0	3.51135	1.15173	1.16577	2.64569	3.20817	0.824674	0.409557	NA
Gm9727	0	0	3.51135	1.15173	1.16577	2.64569	3.20817	0.824674	0.409557	NA
Nkg7	0	0	3.51135	1.15173	1.16577	2.64569	3.20817	0.824674	0.409557	NA
Gm15392	0	0	3.51135	1.15173	1.16577	2.64569	3.20817	0.824674	0.409557	NA
Gm15682	0	0	3.51135	1.15173	1.16577	2.64569	3.20817	0.824674	0.409557	NA
Gm43164	0	0	3.51135	1.15173	1.16577	2.64569	3.20817	0.824674	0.409557	NA
Gm23034	0	0	3.51135	1.15173	1.16577	2.64569	3.20817	0.824674	0.409557	NA
Rpl30-ps2	0	0	3.51135	1.15173	1.16577	2.64569	3.20817	0.824674	0.409557	NA
Gm57050	0	0	3.51135	1.15173	1.16577	2.64569	3.20817	0.824674	0.409557	NA
Gm57008	3.23935	6.64982	2.92612	0	3.20382	-1.5967	1.93781	-0.823968	0.409957	NA
Ocln	3.23935	5.31986	1.95075	1.15173	2.91542	-1.43887	1.7464	-0.823907	0.409993	NA
Gm47122	0	6.64982	0.975374	1.15173	2.19423	-1.81613	2.20564	-0.823401	0.41028	NA
Gm48834	0	2.65993	5.26702	4.60694	3.13347	1.59876	1.94197	0.823266	0.410357	NA
Trcg1	0	2.65993	5.26702	4.60694	3.13347	1.59876	1.94197	0.823266	0.410357	NA
Fam47e	0	1.32996	6.04732	1.15173	2.13225	1.97769	2.40574	0.822074	0.411035	NA
4833417C18Rik	0	1.32996	4.68179	2.30347	2.07881	1.90638	2.32155	0.82117	0.411549	NA
Gm31805	0	1.32996	4.68179	2.30347	2.07881	1.90638	2.32155	0.82117	0.411549	NA
Reep2	3.23935	0	5.65717	2.30347	2.8	1.81004	2.20443	0.821091	0.411594	NA
Gm48894	6.4787	0	0.39015	1.15173	2.00514	-2.06696	2.51742	-0.821062	0.411611	NA
Sh2d2a	6.4787	0	0.39015	1.15173	2.00514	-2.06696	2.51742	-0.821062	0.411611	NA
Gm43694	6.4787	0	0.39015	1.15173	2.00514	-2.06696	2.51742	-0.821062	0.411611	NA
Mybpc2	6.4787	0	0.39015	1.15173	2.00514	-2.06696	2.51742	-0.821062	0.411611	NA
Gm35665	6.4787	0	0.39015	1.15173	2.00514	-2.06696	2.51742	-0.821062	0.411611	NA
Irx2	6.4787	0	0.975374	0	1.86352	-2.34937	2.86379	-0.820371	0.412005	NA
Gm11335	6.4787	0	0.975374	0	1.86352	-2.34937	2.86379	-0.820371	0.412005	NA
Scg5	6.4787	0	0.975374	0	1.86352	-2.34937	2.86379	-0.820371	0.412005	NA
Gm6602	6.4787	0	0.975374	0	1.86352	-2.34937	2.86379	-0.820371	0.412005	NA
S1pr5	6.4787	0	0.975374	0	1.86352	-2.34937	2.86379	-0.820371	0.412005	NA
Gm26461	6.4787	0	0.975374	0	1.86352	-2.34937	2.86379	-0.820371	0.412005	NA
Nmral1	0	2.65993	7.60792	2.30347	3.14283	1.66182	2.02823	0.819348	0.412588	NA
Gm30539	0	9.30975	2.3409	0	2.91266	-1.9108	2.33428	-0.81858	0.413026	NA
Mir300	0	0	5.85224	0	1.46306	2.9792	3.64459	0.817432	0.413682	NA
Uox	0	0	5.85224	0	1.46306	2.9792	3.64459	0.817432	0.413682	NA
Rnase10	0	0	5.85224	0	1.46306	2.9792	3.64459	0.817432	0.413682	NA
Mat1a	0	0	5.85224	0	1.46306	2.9792	3.64459	0.817432	0.413682	NA
Gm54798	6.4787	2.65993	1.17045	2.30347	3.15314	-1.40682	1.72241	-0.816775	0.414057	NA
Gm15996	0	1.32996	2.53597	4.60694	2.11822	1.87006	2.28973	0.816715	0.414091	NA
Gm13715	0	1.32996	2.53597	4.60694	2.11822	1.87006	2.28973	0.816715	0.414091	NA
Hs3st5	0	3.98989	9.16851	3.4552	4.1534	1.43757	1.76143	0.816137	0.414422	NA
Gm18300	0	1.32996	3.51135	3.4552	2.07413	1.86733	2.29024	0.815343	0.414876	NA
Gm49490	0	1.32996	3.51135	3.4552	2.07413	1.86733	2.29024	0.815343	0.414876	NA
Gm9885	0	1.32996	3.51135	3.4552	2.07413	1.86733	2.29024	0.815343	0.414876	NA
Gm18212	0	0	0.39015	4.60694	1.24927	2.65203	3.26126	0.813192	0.416108	NA
Gm15599	0	0	0.39015	4.60694	1.24927	2.65203	3.26126	0.813192	0.416108	NA
Iglc1	0	0	0.39015	4.60694	1.24927	2.65203	3.26126	0.813192	0.416108	NA
Gm8580	0	0	0.39015	4.60694	1.24927	2.65203	3.26126	0.813192	0.416108	NA
Gm55501	0	0	0.39015	4.60694	1.24927	2.65203	3.26126	0.813192	0.416108	NA
Gm56917	0	0	0.39015	4.60694	1.24927	2.65203	3.26126	0.813192	0.416108	NA
Gm14277	0	0	0.39015	4.60694	1.24927	2.65203	3.26126	0.813192	0.416108	NA
Nuf2	3.23935	1.32996	4.09657	6.91041	3.89407	1.38501	1.70597	0.811858	0.416873	NA
Akr1c19	3.23935	0	3.31627	4.60694	2.79064	1.75409	2.16111	0.81166	0.416987	NA
Zcchc18	0	10.6397	0.975374	3.4552	3.76757	-1.51309	1.86537	-0.811146	0.417282	NA
Prr7	0	2.65993	6.24239	3.4552	3.08938	1.60131	1.97556	0.810558	0.41762	NA
Gm15956	0	2.65993	6.24239	3.4552	3.08938	1.60131	1.97556	0.810558	0.41762	NA
Ptrh1	0	2.65993	6.24239	3.4552	3.08938	1.60131	1.97556	0.810558	0.41762	NA
9430002A10Rik	9.71804	0	0.585224	2.30347	3.15168	-1.75098	2.16625	-0.8083	0.418918	NA
Gm48371	3.23935	7.97978	0.39015	4.60694	4.05406	-1.42115	1.76488	-0.805241	0.420681	NA
1700020L13Rik	0	3.98989	5.65717	6.91041	4.13937	1.36467	1.69491	0.805156	0.42073	NA
1700054O19Rik	3.23935	0	4.29165	3.4552	2.74655	1.74896	2.17255	0.805025	0.420805	NA
Gm49860	0	0	1.17045	3.4552	1.15641	2.56062	3.18161	0.804819	0.420924	NA
Gpr27	0	0	1.17045	3.4552	1.15641	2.56062	3.18161	0.804819	0.420924	NA
Gm44260	0	0	1.17045	3.4552	1.15641	2.56062	3.18161	0.804819	0.420924	NA
4930513N10Rik	0	0	1.17045	3.4552	1.15641	2.56062	3.18161	0.804819	0.420924	NA
Gm4573	0	0	1.17045	3.4552	1.15641	2.56062	3.18161	0.804819	0.420924	NA
Gm34093	0	0	1.17045	3.4552	1.15641	2.56062	3.18161	0.804819	0.420924	NA
Gm11802	0	0	1.17045	3.4552	1.15641	2.56062	3.18161	0.804819	0.420924	NA
Aadacl2fm3	0	0	1.17045	3.4552	1.15641	2.56062	3.18161	0.804819	0.420924	NA
Gm37116	0	0	1.17045	3.4552	1.15641	2.56062	3.18161	0.804819	0.420924	NA
Gm5129	0	0	1.17045	3.4552	1.15641	2.56062	3.18161	0.804819	0.420924	NA
Gm56842	0	0	1.17045	3.4552	1.15641	2.56062	3.18161	0.804819	0.420924	NA
Gm57384	0	0	1.17045	3.4552	1.15641	2.56062	3.18161	0.804819	0.420924	NA
Gm13536	0	0	1.17045	3.4552	1.15641	2.56062	3.18161	0.804819	0.420924	NA
1700051K13Rik	0	0	1.17045	3.4552	1.15641	2.56062	3.18161	0.804819	0.420924	NA
Rpl15-ps2	0	0	1.17045	3.4552	1.15641	2.56062	3.18161	0.804819	0.420924	NA
Gm45731	0	0	1.17045	3.4552	1.15641	2.56062	3.18161	0.804819	0.420924	NA
Gm57045	0	0	1.17045	3.4552	1.15641	2.56062	3.18161	0.804819	0.420924	NA
1110018N20Rik	0	2.65993	5.07194	4.60694	3.0847	1.56933	1.95072	0.804488	0.421115	NA
Coa4	0	2.65993	5.07194	4.60694	3.0847	1.56933	1.95072	0.804488	0.421115	NA
A030001D20Rik	0	2.65993	5.07194	4.60694	3.0847	1.56933	1.95072	0.804488	0.421115	NA
Litafd	0	2.65993	5.07194	4.60694	3.0847	1.56933	1.95072	0.804488	0.421115	NA
Gm55498	0	5.31986	0.975374	0	1.57381	-2.31005	2.87387	-0.803812	0.421506	NA
Gm56285	0	5.31986	0.975374	0	1.57381	-2.31005	2.87387	-0.803812	0.421506	NA
Gm44794	0	5.31986	0.975374	0	1.57381	-2.31005	2.87387	-0.803812	0.421506	NA
Tfap2a	0	5.31986	0.975374	0	1.57381	-2.31005	2.87387	-0.803812	0.421506	NA
Hoxc11	0	5.31986	0.975374	0	1.57381	-2.31005	2.87387	-0.803812	0.421506	NA
Fjx1	0	5.31986	0.975374	0	1.57381	-2.31005	2.87387	-0.803812	0.421506	NA
A830035O19Rik	0	1.32996	1.5606	5.75867	2.16231	1.8784	2.33795	0.803439	0.421721	NA
Gm30371	6.4787	1.32996	0.39015	2.30347	2.62557	-1.63502	2.03787	-0.80232	0.422368	NA
Gm37649	6.4787	1.32996	0.39015	2.30347	2.62557	-1.63502	2.03787	-0.80232	0.422368	NA
Henmt1	0	1.32996	5.85224	1.15173	2.08349	1.93838	2.41726	0.801892	0.422616	NA
Gm17586	6.4787	2.65993	1.95075	1.15173	3.06028	-1.39672	1.74199	-0.801796	0.422671	NA
Kifc5b	0	3.98989	6.63254	5.75867	4.09528	1.36431	1.70209	0.801549	0.422814	NA
Gm56818	0	3.98989	6.63254	5.75867	4.09528	1.36431	1.70209	0.801549	0.422814	NA
A230087F16Rik	0	2.65993	3.1212	6.91041	3.17288	1.57673	1.96735	0.80145	0.422871	NA
9130017K11Rik	0	1.32996	4.48672	2.30347	2.03004	1.86439	2.33469	0.798561	0.424545	NA
A930012O16Rik	0	1.32996	4.48672	2.30347	2.03004	1.86439	2.33469	0.798561	0.424545	NA
Slc4a11	0	1.32996	4.48672	2.30347	2.03004	1.86439	2.33469	0.798561	0.424545	NA
Hsd11b2	0	1.32996	4.48672	2.30347	2.03004	1.86439	2.33469	0.798561	0.424545	NA
Rom1	0	1.32996	4.48672	2.30347	2.03004	1.86439	2.33469	0.798561	0.424545	NA
Gm57455	0	1.32996	4.48672	2.30347	2.03004	1.86439	2.33469	0.798561	0.424545	NA
Gm4419	3.23935	1.32996	4.87687	5.75867	3.80121	1.35897	1.70401	0.797511	0.425154	NA
Gm10638	3.23935	1.32996	4.87687	5.75867	3.80121	1.35897	1.70401	0.797511	0.425154	NA
D930048N14Rik	0	0	2.14582	2.30347	1.11232	2.53996	3.18661	0.797074	0.425408	NA
Gm49312	0	0	2.14582	2.30347	1.11232	2.53996	3.18661	0.797074	0.425408	NA
Hao1	0	0	2.14582	2.30347	1.11232	2.53996	3.18661	0.797074	0.425408	NA
Gm8813	0	0	2.14582	2.30347	1.11232	2.53996	3.18661	0.797074	0.425408	NA
Cnga4	0	0	2.14582	2.30347	1.11232	2.53996	3.18661	0.797074	0.425408	NA
Spata45	0	0	2.14582	2.30347	1.11232	2.53996	3.18661	0.797074	0.425408	NA
Gm10432	0	0	2.14582	2.30347	1.11232	2.53996	3.18661	0.797074	0.425408	NA
Gm56722	0	0	2.14582	2.30347	1.11232	2.53996	3.18661	0.797074	0.425408	NA
4930412F09Rik	0	0	2.14582	2.30347	1.11232	2.53996	3.18661	0.797074	0.425408	NA
Hpx	0	0	2.14582	2.30347	1.11232	2.53996	3.18661	0.797074	0.425408	NA
Rtp3	0	0	2.14582	2.30347	1.11232	2.53996	3.18661	0.797074	0.425408	NA
AA645442	0	0	2.14582	2.30347	1.11232	2.53996	3.18661	0.797074	0.425408	NA
Aqp10-ps	0	0	2.14582	2.30347	1.11232	2.53996	3.18661	0.797074	0.425408	NA
Npy	0	0	2.14582	2.30347	1.11232	2.53996	3.18661	0.797074	0.425408	NA
Gm57303	0	0	2.14582	2.30347	1.11232	2.53996	3.18661	0.797074	0.425408	NA
Gm7027	0	0	2.14582	2.30347	1.11232	2.53996	3.18661	0.797074	0.425408	NA
Gm45186	0	0	2.14582	2.30347	1.11232	2.53996	3.18661	0.797074	0.425408	NA
Gm36864	0	0	2.14582	2.30347	1.11232	2.53996	3.18661	0.797074	0.425408	NA
Gm56022	0	0	2.14582	2.30347	1.11232	2.53996	3.18661	0.797074	0.425408	NA
Kcng4	0	7.97978	0.780299	2.30347	2.76589	-1.63681	2.05462	-0.796649	0.425655	NA
Gc	0	0	5.65717	0	1.41429	2.93059	3.6855	0.795168	0.426516	NA
1810009A15Rik	0	0	3.31627	1.15173	1.117	2.58286	3.25221	0.794185	0.427088	NA
Rpl36-ps12	0	0	3.31627	1.15173	1.117	2.58286	3.25221	0.794185	0.427088	NA
Gm15893	0	0	3.31627	1.15173	1.117	2.58286	3.25221	0.794185	0.427088	NA
Gm15907	0	0	3.31627	1.15173	1.117	2.58286	3.25221	0.794185	0.427088	NA
Gm33508	0	0	3.31627	1.15173	1.117	2.58286	3.25221	0.794185	0.427088	NA
Vaultrc5	0	0	3.31627	1.15173	1.117	2.58286	3.25221	0.794185	0.427088	NA
Gm50394	0	0	3.31627	1.15173	1.117	2.58286	3.25221	0.794185	0.427088	NA
Gm29264	0	0	3.31627	1.15173	1.117	2.58286	3.25221	0.794185	0.427088	NA
Gm47403	0	0	3.31627	1.15173	1.117	2.58286	3.25221	0.794185	0.427088	NA
Gm56951	0	0	3.31627	1.15173	1.117	2.58286	3.25221	0.794185	0.427088	NA
Gm19898	0	0	3.31627	1.15173	1.117	2.58286	3.25221	0.794185	0.427088	NA
Gm49579	0	0	3.31627	1.15173	1.117	2.58286	3.25221	0.794185	0.427088	NA
Ccdc183	0	0	3.31627	1.15173	1.117	2.58286	3.25221	0.794185	0.427088	NA
Gm38091	0	0	3.31627	1.15173	1.117	2.58286	3.25221	0.794185	0.427088	NA
Gm47147	0	0	3.31627	1.15173	1.117	2.58286	3.25221	0.794185	0.427088	NA
9430041J12Rik	0	7.97978	1.95075	0	2.48263	-1.94415	2.44844	-0.794037	0.427174	NA
D7Ertd443e	0	3.98989	7.60792	4.60694	4.05119	1.3664	1.72765	0.7909	0.429002	NA
9630015K15Rik	0	1.32996	3.31627	3.4552	2.02536	1.82367	2.30624	0.790754	0.429088	NA
Gm56647	0	1.32996	3.31627	3.4552	2.02536	1.82367	2.30624	0.790754	0.429088	NA
Gm14546	0	1.32996	3.31627	3.4552	2.02536	1.82367	2.30624	0.790754	0.429088	NA
Gm42591	0	1.32996	3.31627	3.4552	2.02536	1.82367	2.30624	0.790754	0.429088	NA
Gm17981	0	1.32996	3.31627	3.4552	2.02536	1.82367	2.30624	0.790754	0.429088	NA
Pomc	0	1.32996	3.31627	3.4552	2.02536	1.82367	2.30624	0.790754	0.429088	NA
2310039L15Rik	0	1.32996	3.31627	3.4552	2.02536	1.82367	2.30624	0.790754	0.429088	NA
Gm57357	0	1.32996	3.31627	3.4552	2.02536	1.82367	2.30624	0.790754	0.429088	NA
Gm57275	0	1.32996	3.31627	3.4552	2.02536	1.82367	2.30624	0.790754	0.429088	NA
4930588G17Rik	0	1.32996	2.3409	4.60694	2.06945	1.82651	2.31025	0.790611	0.429171	NA
Chst4	0	2.65993	2.14582	8.06214	3.21697	1.59279	2.02048	0.788324	0.430507	NA
Nme4	0	3.98989	5.46209	6.91041	4.0906	1.3415	1.7025	0.787955	0.430723	NA
Zfp775	3.23935	0	3.1212	4.60694	2.74187	1.71162	2.17416	0.787257	0.431131	NA
Gm36401	0	3.98989	8.77836	3.4552	4.05587	1.39274	1.76956	0.78705	0.431252	NA
Gm38032	6.4787	1.32996	0	2.30347	2.52803	-1.93571	2.46126	-0.786471	0.431591	NA
Gm47661	0	2.65993	4.87687	4.60694	3.03593	1.53925	1.95987	0.785384	0.432228	NA
Gm56688	0	2.65993	4.87687	4.60694	3.03593	1.53925	1.95987	0.785384	0.432228	NA
BC147527	9.71804	1.32996	1.75567	2.30347	3.77679	-1.32928	1.6928	-0.785258	0.432302	NA
Kcnk7	0	1.32996	5.65717	1.15173	2.03472	1.89793	2.42928	0.78127	0.434643	NA
Tcp10b	3.23935	6.64982	2.14582	2.30347	3.58462	-1.23059	1.57981	-0.778947	0.436011	NA
Gm37415	6.4787	5.31986	3.9015	0	3.92501	-1.39103	1.78929	-0.77742	0.436911	NA
A530083I20Rik	3.23935	1.32996	4.68179	5.75867	3.75244	1.32854	1.71073	0.776594	0.437398	NA
Fate1	0	9.30975	2.53597	0	2.96143	-1.80514	2.32477	-0.776483	0.437464	NA
Cnih3	3.23935	1.32996	0.780299	0	1.3374	-2.11234	2.72146	-0.77618	0.437643	NA
Serpina1a	3.23935	1.32996	0.780299	0	1.3374	-2.11234	2.72146	-0.77618	0.437643	NA
Gm18811	3.23935	1.32996	0.780299	0	1.3374	-2.11234	2.72146	-0.77618	0.437643	NA
Gm37652	3.23935	1.32996	0.780299	0	1.3374	-2.11234	2.72146	-0.77618	0.437643	NA
4930535L15Rik	3.23935	1.32996	0.780299	0	1.3374	-2.11234	2.72146	-0.77618	0.437643	NA
Gm55089	3.23935	1.32996	0.780299	0	1.3374	-2.11234	2.72146	-0.77618	0.437643	NA
Gm36582	0	1.32996	7.99807	0	2.33201	2.13497	2.75242	0.775669	0.437945	NA
Gm15978	0	1.32996	1.36552	5.75867	2.11354	1.83606	2.36748	0.775532	0.438026	NA
Gm55876	0	1.32996	1.36552	5.75867	2.11354	1.83606	2.36748	0.775532	0.438026	NA
1700001K19Rik	0	1.32996	4.29165	2.30347	1.98127	1.82107	2.34849	0.775422	0.438091	NA
Col9a3	0	3.98989	7.41284	4.60694	4.00242	1.34296	1.73261	0.775111	0.438274	NA
D030024E09Rik	0	5.31986	0.585224	1.15173	1.7642	-1.86816	2.4145	-0.773725	0.439093	NA
Gm56664	0	5.31986	0.585224	1.15173	1.7642	-1.86816	2.4145	-0.773725	0.439093	NA
Cdh1	0	11.9697	3.51135	1.15173	4.15819	-1.39606	1.80672	-0.772707	0.439696	NA
Slc27a2	0	0	5.46209	0	1.36552	2.88026	3.72874	0.77245	0.439848	NA
1700007F19Rik	0	0	5.46209	0	1.36552	2.88026	3.72874	0.77245	0.439848	NA
Gm54720	0	0	5.46209	0	1.36552	2.88026	3.72874	0.77245	0.439848	NA
Mup3	0	0	5.46209	0	1.36552	2.88026	3.72874	0.77245	0.439848	NA
Pate5	0	0	5.46209	0	1.36552	2.88026	3.72874	0.77245	0.439848	NA
D630023O14Rik	3.23935	3.98989	1.95075	0	2.295	-1.66515	2.16161	-0.770331	0.441103	NA
Apln	3.23935	3.98989	1.95075	0	2.295	-1.66515	2.16161	-0.770331	0.441103	NA
Gm44907	3.23935	2.65993	1.36552	0	1.8162	-1.82099	2.36437	-0.770178	0.441194	NA
Gm26739	3.23935	2.65993	1.36552	0	1.8162	-1.82099	2.36437	-0.770178	0.441194	NA
Klkb1	3.23935	2.65993	1.36552	0	1.8162	-1.82099	2.36437	-0.770178	0.441194	NA
Gm44836	0	2.65993	7.02269	2.30347	2.99652	1.57556	2.04673	0.769793	0.441423	NA
Jchain	3.23935	1.32996	3.70642	6.91041	3.79654	1.32401	1.72412	0.767937	0.442524	NA
Tmc1	0	0	0.975374	3.4552	1.10764	2.4935	3.24761	0.767798	0.442607	NA
Spib	0	0	0.975374	3.4552	1.10764	2.4935	3.24761	0.767798	0.442607	NA
Gm48970	0	0	0.975374	3.4552	1.10764	2.4935	3.24761	0.767798	0.442607	NA
1810073O08Rik	0	0	0.975374	3.4552	1.10764	2.4935	3.24761	0.767798	0.442607	NA
Gm57217	0	0	0.975374	3.4552	1.10764	2.4935	3.24761	0.767798	0.442607	NA
Rpl27-ps1	0	0	0.975374	3.4552	1.10764	2.4935	3.24761	0.767798	0.442607	NA
Krt20	0	0	0.975374	3.4552	1.10764	2.4935	3.24761	0.767798	0.442607	NA
Gm9368	0	0	0.975374	3.4552	1.10764	2.4935	3.24761	0.767798	0.442607	NA
Gm41341	0	0	0.975374	3.4552	1.10764	2.4935	3.24761	0.767798	0.442607	NA
Gm25973	0	0	0.975374	3.4552	1.10764	2.4935	3.24761	0.767798	0.442607	NA
Gm57454	0	0	0.975374	3.4552	1.10764	2.4935	3.24761	0.767798	0.442607	NA
Gm14291	0	0	0.975374	3.4552	1.10764	2.4935	3.24761	0.767798	0.442607	NA
Gm37592	0	0	0.975374	3.4552	1.10764	2.4935	3.24761	0.767798	0.442607	NA
Gm15921	0	0	0.975374	3.4552	1.10764	2.4935	3.24761	0.767798	0.442607	NA
Gm47102	0	0	0.975374	3.4552	1.10764	2.4935	3.24761	0.767798	0.442607	NA
Gm48684	0	2.65993	3.70642	5.75867	3.03126	1.50986	1.96925	0.766718	0.443249	NA
Gm16253	0	2.65993	3.70642	5.75867	3.03126	1.50986	1.96925	0.766718	0.443249	NA
Gm37292	0	2.65993	3.70642	5.75867	3.03126	1.50986	1.96925	0.766718	0.443249	NA
Gm8738	0	2.65993	3.70642	5.75867	3.03126	1.50986	1.96925	0.766718	0.443249	NA
Gm57056	0	2.65993	3.70642	5.75867	3.03126	1.50986	1.96925	0.766718	0.443249	NA
Sigirr	0	6.64982	1.5606	0	2.0526	-1.99338	2.60275	-0.765874	0.443751	NA
Gm56930	0	6.64982	1.17045	1.15173	2.243	-1.66652	2.17683	-0.765572	0.443931	NA
Gm20633	0	1.32996	3.1212	3.4552	1.97659	1.77857	2.32322	0.765564	0.443936	NA
Arhgap27os2	0	1.32996	3.1212	3.4552	1.97659	1.77857	2.32322	0.765564	0.443936	NA
4930470G03Rik	0	1.32996	3.1212	3.4552	1.97659	1.77857	2.32322	0.765564	0.443936	NA
BB123696	0	1.32996	3.1212	3.4552	1.97659	1.77857	2.32322	0.765564	0.443936	NA
Cideb	0	1.32996	3.1212	3.4552	1.97659	1.77857	2.32322	0.765564	0.443936	NA
Gm15522	0	1.32996	3.1212	3.4552	1.97659	1.77857	2.32322	0.765564	0.443936	NA
Slc26a3	0	7.97978	1.75567	1.15173	2.7218	-1.55371	2.03296	-0.76426	0.444712	NA
Nptxr	0	7.97978	1.75567	1.15173	2.7218	-1.55371	2.03296	-0.76426	0.444712	NA
6030468B19Rik	0	0	3.1212	1.15173	1.06823	2.51712	3.29958	0.76286	0.445547	NA
Gm10277	0	0	3.1212	1.15173	1.06823	2.51712	3.29958	0.76286	0.445547	NA
Klrb1f	0	0	3.1212	1.15173	1.06823	2.51712	3.29958	0.76286	0.445547	NA
1700112J16Rik	0	0	3.1212	1.15173	1.06823	2.51712	3.29958	0.76286	0.445547	NA
Calhm6	0	0	3.1212	1.15173	1.06823	2.51712	3.29958	0.76286	0.445547	NA
Gm9276	0	0	3.1212	1.15173	1.06823	2.51712	3.29958	0.76286	0.445547	NA
Gm56785	0	0	3.1212	1.15173	1.06823	2.51712	3.29958	0.76286	0.445547	NA
Gm42670	0	0	3.1212	1.15173	1.06823	2.51712	3.29958	0.76286	0.445547	NA
Pagr1a	0	0	3.1212	1.15173	1.06823	2.51712	3.29958	0.76286	0.445547	NA
Gm8319	0	0	3.1212	1.15173	1.06823	2.51712	3.29958	0.76286	0.445547	NA
Gm4814	0	0	3.1212	1.15173	1.06823	2.51712	3.29958	0.76286	0.445547	NA
Gm15537	0	0	3.1212	1.15173	1.06823	2.51712	3.29958	0.76286	0.445547	NA
Cfap276	0	0	3.1212	1.15173	1.06823	2.51712	3.29958	0.76286	0.445547	NA
Gm20797	0	0	3.1212	1.15173	1.06823	2.51712	3.29958	0.76286	0.445547	NA
4930417O13Rik	0	0	1.95075	2.30347	1.06355	2.47158	3.24025	0.762774	0.445598	NA
Gm49354	0	0	1.95075	2.30347	1.06355	2.47158	3.24025	0.762774	0.445598	NA
Ptprcap	0	0	1.95075	2.30347	1.06355	2.47158	3.24025	0.762774	0.445598	NA
Gm16323	0	0	1.95075	2.30347	1.06355	2.47158	3.24025	0.762774	0.445598	NA
Gm56783	0	0	1.95075	2.30347	1.06355	2.47158	3.24025	0.762774	0.445598	NA
Slc26a1	0	0	1.95075	2.30347	1.06355	2.47158	3.24025	0.762774	0.445598	NA
4930515G01Rik	0	0	1.95075	2.30347	1.06355	2.47158	3.24025	0.762774	0.445598	NA
Gm10461	0	0	1.95075	2.30347	1.06355	2.47158	3.24025	0.762774	0.445598	NA
Wbscr25	0	0	1.95075	2.30347	1.06355	2.47158	3.24025	0.762774	0.445598	NA
Gm16120	0	0	1.95075	2.30347	1.06355	2.47158	3.24025	0.762774	0.445598	NA
Xcr1	0	0	1.95075	2.30347	1.06355	2.47158	3.24025	0.762774	0.445598	NA
Gm12116	0	0	1.95075	2.30347	1.06355	2.47158	3.24025	0.762774	0.445598	NA
Ankrd34b	0	0	1.95075	2.30347	1.06355	2.47158	3.24025	0.762774	0.445598	NA
Gm15812	0	0	1.95075	2.30347	1.06355	2.47158	3.24025	0.762774	0.445598	NA
Gm4544	0	0	1.95075	2.30347	1.06355	2.47158	3.24025	0.762774	0.445598	NA
Gm14210	0	0	1.95075	2.30347	1.06355	2.47158	3.24025	0.762774	0.445598	NA
AI849053	0	0	1.95075	2.30347	1.06355	2.47158	3.24025	0.762774	0.445598	NA
4930447K03Rik	9.71804	1.32996	3.1212	0	3.5423	-1.52891	2.00493	-0.762579	0.445715	NA
Serpina3f	0	0	0.195075	4.60694	1.2005	2.59336	3.40746	0.761084	0.446607	NA
Gm49694	0	1.32996	5.46209	1.15173	1.98595	1.85625	2.44183	0.76019	0.447141	NA
Snrnp25	3.23935	1.32996	6.63254	3.4552	3.66426	1.32771	1.74899	0.75913	0.447775	NA
Gm47584	6.4787	1.32996	1.36552	1.15173	2.58148	-1.4672	1.93293	-0.759055	0.44782	NA
Gm28778	3.23935	0	3.9015	3.4552	2.64901	1.66477	2.19333	0.759014	0.447844	NA
Pantr1	0	11.9697	3.70642	0	3.91902	-1.64036	2.16147	-0.758909	0.447907	NA
Capn13	0	3.98989	0.585224	0	1.14378	-2.44726	3.22588	-0.758634	0.448071	NA
Snap25	0	3.98989	0.585224	0	1.14378	-2.44726	3.22588	-0.758634	0.448071	NA
Foxq1	0	3.98989	0.585224	0	1.14378	-2.44726	3.22588	-0.758634	0.448071	NA
2900060N12Rik	0	3.98989	0.585224	0	1.14378	-2.44726	3.22588	-0.758634	0.448071	NA
Gm35290	0	3.98989	0.585224	0	1.14378	-2.44726	3.22588	-0.758634	0.448071	NA
Gm12966	0	3.98989	0.585224	0	1.14378	-2.44726	3.22588	-0.758634	0.448071	NA
Gm49890	0	3.98989	0.585224	0	1.14378	-2.44726	3.22588	-0.758634	0.448071	NA
Cldn4	0	3.98989	0.585224	0	1.14378	-2.44726	3.22588	-0.758634	0.448071	NA
Ascl2	0	3.98989	0.585224	0	1.14378	-2.44726	3.22588	-0.758634	0.448071	NA
Gm29328	0	3.98989	0.585224	0	1.14378	-2.44726	3.22588	-0.758634	0.448071	NA
4631405J19Rik	0	2.65993	5.65717	3.4552	2.94308	1.51102	1.99846	0.756092	0.449594	NA
Anxa8	6.4787	3.98989	1.36552	3.4552	3.82233	-1.19021	1.57589	-0.755265	0.45009	NA
Cfap97d2	3.23935	1.32996	5.46209	4.60694	3.65959	1.30021	1.72415	0.754116	0.45078	NA
Gm56696	0	2.65993	6.82762	2.30347	2.94775	1.54547	2.05348	0.75261	0.451684	NA
Arhgap27os3	0	1.32996	4.09657	2.30347	1.9325	1.77633	2.363	0.751727	0.452215	NA
Gm22502	0	1.32996	4.09657	2.30347	1.9325	1.77633	2.363	0.751727	0.452215	NA
Gm12937	0	1.32996	4.09657	2.30347	1.9325	1.77633	2.363	0.751727	0.452215	NA
Inka1	0	1.32996	4.09657	2.30347	1.9325	1.77633	2.363	0.751727	0.452215	NA
Pde6g	6.4787	1.32996	0.585224	2.30347	2.67434	-1.48353	1.97371	-0.751648	0.452263	NA
Enthd1	6.4787	1.32996	1.95075	0	2.43985	-1.66082	2.21231	-0.750717	0.452823	NA
Klri2	6.4787	1.32996	1.95075	0	2.43985	-1.66082	2.21231	-0.750717	0.452823	NA
Gm6611	0	0	5.26702	0	1.31675	2.8281	3.77452	0.749262	0.4537	NA
Gm18273	0	0	5.26702	0	1.31675	2.8281	3.77452	0.749262	0.4537	NA
Gm2000	0	0	5.26702	0	1.31675	2.8281	3.77452	0.749262	0.4537	NA
Hsd3b3	0	0	5.26702	0	1.31675	2.8281	3.77452	0.749262	0.4537	NA
Vstm2a	6.4787	0	1.17045	0	1.91229	-2.10882	2.81921	-0.748016	0.45445	NA
Gm48718	6.4787	0	1.17045	0	1.91229	-2.10882	2.81921	-0.748016	0.45445	NA
Gm47701	6.4787	0	1.17045	0	1.91229	-2.10882	2.81921	-0.748016	0.45445	NA
Gm49482	6.4787	0	1.17045	0	1.91229	-2.10882	2.81921	-0.748016	0.45445	NA
Pcdhb18	0	2.65993	4.48672	4.60694	2.9384	1.47702	1.9795	0.746158	0.455572	NA
Lpar2	0	2.65993	3.51135	5.75867	2.98249	1.4788	1.98215	0.746057	0.455633	NA
2210039B01Rik	0	2.65993	3.51135	5.75867	2.98249	1.4788	1.98215	0.746057	0.455633	NA
Gm43332	0	2.65993	3.51135	5.75867	2.98249	1.4788	1.98215	0.746057	0.455633	NA
Magix	0	2.65993	3.51135	5.75867	2.98249	1.4788	1.98215	0.746057	0.455633	NA
Gm42568	3.23935	5.31986	1.5606	2.30347	3.10582	-1.25263	1.68143	-0.74498	0.456284	NA
Gm46350	6.4787	0	0.585224	1.15173	2.05391	-1.82251	2.44986	-0.743922	0.456924	NA
Gm49626	6.4787	0	0.585224	1.15173	2.05391	-1.82251	2.44986	-0.743922	0.456924	NA
Il22ra1	6.4787	0	0.585224	1.15173	2.05391	-1.82251	2.44986	-0.743922	0.456924	NA
Gm48437	0	2.65993	0.195075	0	0.713751	-2.87655	3.87974	-0.741428	0.458434	NA
Gm41349	0	2.65993	0.195075	0	0.713751	-2.87655	3.87974	-0.741428	0.458434	NA
Dppa2	0	2.65993	0.195075	0	0.713751	-2.87655	3.87974	-0.741428	0.458434	NA
Gm24401	0	2.65993	0.195075	0	0.713751	-2.87655	3.87974	-0.741428	0.458434	NA
Gm42444	0	2.65993	0.195075	0	0.713751	-2.87655	3.87974	-0.741428	0.458434	NA
Gm27246	0	2.65993	0.195075	0	0.713751	-2.87655	3.87974	-0.741428	0.458434	NA
Gm37070	0	2.65993	0.195075	0	0.713751	-2.87655	3.87974	-0.741428	0.458434	NA
Gm49353	0	2.65993	0.195075	0	0.713751	-2.87655	3.87974	-0.741428	0.458434	NA
Gdf7	0	2.65993	0.195075	0	0.713751	-2.87655	3.87974	-0.741428	0.458434	NA
Ly6f	0	2.65993	0.195075	0	0.713751	-2.87655	3.87974	-0.741428	0.458434	NA
Hdac1-ps	0	2.65993	0.195075	0	0.713751	-2.87655	3.87974	-0.741428	0.458434	NA
Gm2350	0	2.65993	0.195075	0	0.713751	-2.87655	3.87974	-0.741428	0.458434	NA
Gabrd	0	2.65993	0.195075	0	0.713751	-2.87655	3.87974	-0.741428	0.458434	NA
Gm12439	0	2.65993	0.195075	0	0.713751	-2.87655	3.87974	-0.741428	0.458434	NA
Gm23346	0	2.65993	0.195075	0	0.713751	-2.87655	3.87974	-0.741428	0.458434	NA
Gm16630	0	2.65993	0.195075	0	0.713751	-2.87655	3.87974	-0.741428	0.458434	NA
Pinlyp	0	2.65993	0.195075	0	0.713751	-2.87655	3.87974	-0.741428	0.458434	NA
Lmtk3	0	2.65993	0.195075	0	0.713751	-2.87655	3.87974	-0.741428	0.458434	NA
Gm45231	0	2.65993	0.195075	0	0.713751	-2.87655	3.87974	-0.741428	0.458434	NA
Gm44798	0	2.65993	0.195075	0	0.713751	-2.87655	3.87974	-0.741428	0.458434	NA
Cilp2	0	2.65993	0.195075	0	0.713751	-2.87655	3.87974	-0.741428	0.458434	NA
Defb1	0	2.65993	0.195075	0	0.713751	-2.87655	3.87974	-0.741428	0.458434	NA
Gm8162	0	2.65993	0.195075	0	0.713751	-2.87655	3.87974	-0.741428	0.458434	NA
Gm31698	0	2.65993	0.195075	0	0.713751	-2.87655	3.87974	-0.741428	0.458434	NA
Egfl6	0	2.65993	0.195075	0	0.713751	-2.87655	3.87974	-0.741428	0.458434	NA
Nalf2	0	2.65993	0.195075	0	0.713751	-2.87655	3.87974	-0.741428	0.458434	NA
Gm16014	9.71804	1.32996	1.95075	2.30347	3.82556	-1.24566	1.6803	-0.741332	0.458492	NA
Gm28035	0	1.32996	2.92612	3.4552	1.92782	1.73194	2.34128	0.739744	0.459455	NA
Tspyl3	0	1.32996	2.92612	3.4552	1.92782	1.73194	2.34128	0.739744	0.459455	NA
Gm50115	0	1.32996	5.26702	1.15173	1.93718	1.81329	2.45494	0.738629	0.460132	NA
I830077J02Rik	0	2.65993	2.53597	6.91041	3.02658	1.48847	2.0166	0.738107	0.46045	NA
1700028J19Rik	0	2.65993	2.53597	6.91041	3.02658	1.48847	2.0166	0.738107	0.46045	NA
Cxcl10	3.23935	6.64982	2.3409	2.30347	3.63338	-1.15754	1.56941	-0.737562	0.460781	NA
A730061H03Rik	0	2.65993	5.46209	3.4552	2.89431	1.47952	2.00672	0.73728	0.460952	NA
C78859	0	2.65993	5.46209	3.4552	2.89431	1.47952	2.00672	0.73728	0.460952	NA
Gm47561	0	1.32996	1.95075	4.60694	1.97191	1.73523	2.35613	0.736477	0.461441	NA
Gm13362	0	1.32996	1.95075	4.60694	1.97191	1.73523	2.35613	0.736477	0.461441	NA
Gm42881	0	1.32996	1.95075	4.60694	1.97191	1.73523	2.35613	0.736477	0.461441	NA
C130083M11Rik	0	1.32996	1.95075	4.60694	1.97191	1.73523	2.35613	0.736477	0.461441	NA
Hmga1	0	2.65993	6.63254	2.30347	2.89898	1.51469	2.06047	0.735122	0.462265	NA
Gm29570	0	3.98989	4.87687	6.91041	3.94429	1.26963	1.72741	0.73499	0.462346	NA
Gm6161	3.23935	0	0.195075	0	0.858606	-2.76196	3.75914	-0.734731	0.462503	NA
Gm15848	3.23935	0	0.195075	0	0.858606	-2.76196	3.75914	-0.734731	0.462503	NA
Gm33728	3.23935	0	0.195075	0	0.858606	-2.76196	3.75914	-0.734731	0.462503	NA
Rasl10b	3.23935	0	0.195075	0	0.858606	-2.76196	3.75914	-0.734731	0.462503	NA
Gm35190	3.23935	0	0.195075	0	0.858606	-2.76196	3.75914	-0.734731	0.462503	NA
Crb3	3.23935	0	0.195075	0	0.858606	-2.76196	3.75914	-0.734731	0.462503	NA
Gm50084	3.23935	0	0.195075	0	0.858606	-2.76196	3.75914	-0.734731	0.462503	NA
Tectb	3.23935	0	0.195075	0	0.858606	-2.76196	3.75914	-0.734731	0.462503	NA
Ppp1r26	3.23935	0	0.195075	0	0.858606	-2.76196	3.75914	-0.734731	0.462503	NA
6430710C18Rik	3.23935	0	0.195075	0	0.858606	-2.76196	3.75914	-0.734731	0.462503	NA
Myt1	3.23935	0	0.195075	0	0.858606	-2.76196	3.75914	-0.734731	0.462503	NA
2310001K24Rik	3.23935	0	0.195075	0	0.858606	-2.76196	3.75914	-0.734731	0.462503	NA
Gm14406	3.23935	0	0.195075	0	0.858606	-2.76196	3.75914	-0.734731	0.462503	NA
Gm37386	3.23935	0	0.195075	0	0.858606	-2.76196	3.75914	-0.734731	0.462503	NA
Cib4	3.23935	0	0.195075	0	0.858606	-2.76196	3.75914	-0.734731	0.462503	NA
Gm42446	3.23935	0	0.195075	0	0.858606	-2.76196	3.75914	-0.734731	0.462503	NA
Dlx6	3.23935	0	0.195075	0	0.858606	-2.76196	3.75914	-0.734731	0.462503	NA
Smco2	3.23935	0	0.195075	0	0.858606	-2.76196	3.75914	-0.734731	0.462503	NA
Cpa2	3.23935	0	0.195075	0	0.858606	-2.76196	3.75914	-0.734731	0.462503	NA
Gm34470	3.23935	0	0.195075	0	0.858606	-2.76196	3.75914	-0.734731	0.462503	NA
Gm28453	3.23935	0	0.195075	0	0.858606	-2.76196	3.75914	-0.734731	0.462503	NA
Gm44662	3.23935	0	0.195075	0	0.858606	-2.76196	3.75914	-0.734731	0.462503	NA
Or2z8	3.23935	0	0.195075	0	0.858606	-2.76196	3.75914	-0.734731	0.462503	NA
Gm25558	3.23935	0	0.195075	0	0.858606	-2.76196	3.75914	-0.734731	0.462503	NA
Or7e168	3.23935	0	0.195075	0	0.858606	-2.76196	3.75914	-0.734731	0.462503	NA
8030455M16Rik	3.23935	0	0.195075	0	0.858606	-2.76196	3.75914	-0.734731	0.462503	NA
Gm39321	3.23935	0	0.195075	0	0.858606	-2.76196	3.75914	-0.734731	0.462503	NA
Stxbp5l	0	5.31986	1.17045	0	1.62258	-2.0727	2.82257	-0.734328	0.462749	NA
Gm46563	0	5.31986	1.17045	0	1.62258	-2.0727	2.82257	-0.734328	0.462749	NA
9130019O22Rik	3.23935	1.32996	5.26702	4.60694	3.61082	1.26898	1.72968	0.733647	0.463164	NA
AI854703	3.23935	1.32996	4.29165	5.75867	3.65491	1.26555	1.72527	0.733537	0.463231	NA
Adamts8	0	10.6397	3.31627	0	3.489	-1.62919	2.22694	-0.731582	0.464423	NA
C4a	0	0	2.92612	1.15173	1.01946	2.44818	3.35067	0.730654	0.46499	NA
Gm15597	0	0	2.92612	1.15173	1.01946	2.44818	3.35067	0.730654	0.46499	NA
Gm42940	0	0	2.92612	1.15173	1.01946	2.44818	3.35067	0.730654	0.46499	NA
Gm43684	0	0	2.92612	1.15173	1.01946	2.44818	3.35067	0.730654	0.46499	NA
Gm37074	0	0	2.92612	1.15173	1.01946	2.44818	3.35067	0.730654	0.46499	NA
Gm11638	0	0	2.92612	1.15173	1.01946	2.44818	3.35067	0.730654	0.46499	NA
Myoz3	0	0	2.92612	1.15173	1.01946	2.44818	3.35067	0.730654	0.46499	NA
Gm38632	0	0	2.92612	1.15173	1.01946	2.44818	3.35067	0.730654	0.46499	NA
Gm45118	0	0	2.92612	1.15173	1.01946	2.44818	3.35067	0.730654	0.46499	NA
Gm56872	0	0	2.92612	1.15173	1.01946	2.44818	3.35067	0.730654	0.46499	NA
Gm47992	0	0	2.92612	1.15173	1.01946	2.44818	3.35067	0.730654	0.46499	NA
Gm29050	0	0	2.92612	1.15173	1.01946	2.44818	3.35067	0.730654	0.46499	NA
Gm57060	0	0	2.92612	1.15173	1.01946	2.44818	3.35067	0.730654	0.46499	NA
Slamf9	3.23935	1.32996	7.60792	2.30347	3.62017	1.31686	1.80505	0.729545	0.465669	NA
Csta2	0	0	0.780299	3.4552	1.05888	2.42331	3.32289	0.729277	0.465832	NA
Gm9086	0	0	0.780299	3.4552	1.05888	2.42331	3.32289	0.729277	0.465832	NA
Gm17809	0	0	0.780299	3.4552	1.05888	2.42331	3.32289	0.729277	0.465832	NA
Vmn1r88	0	0	0.780299	3.4552	1.05888	2.42331	3.32289	0.729277	0.465832	NA
5330439A09Rik	0	0	0.780299	3.4552	1.05888	2.42331	3.32289	0.729277	0.465832	NA
Gm29088	0	0	0.780299	3.4552	1.05888	2.42331	3.32289	0.729277	0.465832	NA
Smim23	0	0	0.780299	3.4552	1.05888	2.42331	3.32289	0.729277	0.465832	NA
Gm11626	0	0	0.780299	3.4552	1.05888	2.42331	3.32289	0.729277	0.465832	NA
Rpl15-ps4	0	0	0.780299	3.4552	1.05888	2.42331	3.32289	0.729277	0.465832	NA
Gm19437	0	0	0.780299	3.4552	1.05888	2.42331	3.32289	0.729277	0.465832	NA
Gm42948	0	0	0.780299	3.4552	1.05888	2.42331	3.32289	0.729277	0.465832	NA
Mrip-ps	0	0	0.780299	3.4552	1.05888	2.42331	3.32289	0.729277	0.465832	NA
Gm44724	0	0	0.780299	3.4552	1.05888	2.42331	3.32289	0.729277	0.465832	NA
Gm57209	0	0	0.780299	3.4552	1.05888	2.42331	3.32289	0.729277	0.465832	NA
Rpl3-ps1	0	0	0.780299	3.4552	1.05888	2.42331	3.32289	0.729277	0.465832	NA
Gm17229	0	0	1.75567	2.30347	1.01479	2.39975	3.29863	0.727499	0.46692	NA
Lrrc63	0	0	1.75567	2.30347	1.01479	2.39975	3.29863	0.727499	0.46692	NA
Hesx1	0	0	1.75567	2.30347	1.01479	2.39975	3.29863	0.727499	0.46692	NA
Btnl2	0	0	1.75567	2.30347	1.01479	2.39975	3.29863	0.727499	0.46692	NA
Vmn2r97	0	0	1.75567	2.30347	1.01479	2.39975	3.29863	0.727499	0.46692	NA
Serpinb12	0	0	1.75567	2.30347	1.01479	2.39975	3.29863	0.727499	0.46692	NA
Celf5	0	0	1.75567	2.30347	1.01479	2.39975	3.29863	0.727499	0.46692	NA
Gm57374	0	0	1.75567	2.30347	1.01479	2.39975	3.29863	0.727499	0.46692	NA
H2ac8	0	0	1.75567	2.30347	1.01479	2.39975	3.29863	0.727499	0.46692	NA
1700027A07Rik	0	0	1.75567	2.30347	1.01479	2.39975	3.29863	0.727499	0.46692	NA
Gm56599	0	0	1.75567	2.30347	1.01479	2.39975	3.29863	0.727499	0.46692	NA
Gm17669	0	0	1.75567	2.30347	1.01479	2.39975	3.29863	0.727499	0.46692	NA
Gm57458	0	0	1.75567	2.30347	1.01479	2.39975	3.29863	0.727499	0.46692	NA
Gm42557	0	0	1.75567	2.30347	1.01479	2.39975	3.29863	0.727499	0.46692	NA
Minar1	0	0	1.75567	2.30347	1.01479	2.39975	3.29863	0.727499	0.46692	NA
Gm6397	0	0	1.75567	2.30347	1.01479	2.39975	3.29863	0.727499	0.46692	NA
Gm8633	0	0	1.75567	2.30347	1.01479	2.39975	3.29863	0.727499	0.46692	NA
Gm15575	0	0	1.75567	2.30347	1.01479	2.39975	3.29863	0.727499	0.46692	NA
Gm15556	0	0	1.75567	2.30347	1.01479	2.39975	3.29863	0.727499	0.46692	NA
D630044L22Rik	0	0	1.75567	2.30347	1.01479	2.39975	3.29863	0.727499	0.46692	NA
Gm49939	0	0	1.75567	2.30347	1.01479	2.39975	3.29863	0.727499	0.46692	NA
Gm13565	0	0	1.75567	2.30347	1.01479	2.39975	3.29863	0.727499	0.46692	NA
Gm14251	0	0	1.75567	2.30347	1.01479	2.39975	3.29863	0.727499	0.46692	NA
Nlrp12	0	0	1.75567	2.30347	1.01479	2.39975	3.29863	0.727499	0.46692	NA
Gm26666	0	0	1.75567	2.30347	1.01479	2.39975	3.29863	0.727499	0.46692	NA
Gm2788	0	0	1.75567	2.30347	1.01479	2.39975	3.29863	0.727499	0.46692	NA
Gm45473	0	0	1.75567	2.30347	1.01479	2.39975	3.29863	0.727499	0.46692	NA
9630041A04Rik	0	0	1.75567	2.30347	1.01479	2.39975	3.29863	0.727499	0.46692	NA
Gm56759	0	1.32996	3.9015	2.30347	1.88373	1.73008	2.37828	0.727448	0.466952	NA
Ntn3	0	1.32996	3.9015	2.30347	1.88373	1.73008	2.37828	0.727448	0.466952	NA
Gm14444	0	1.32996	3.9015	2.30347	1.88373	1.73008	2.37828	0.727448	0.466952	NA
Gm13854	0	1.32996	3.9015	2.30347	1.88373	1.73008	2.37828	0.727448	0.466952	NA
2200002D01Rik	0	1.32996	3.9015	2.30347	1.88373	1.73008	2.37828	0.727448	0.466952	NA
Alpk2	0	3.98989	7.99807	3.4552	3.86079	1.2983	1.787	0.726524	0.467518	NA
4930425P05Rik	0	2.65993	4.29165	4.60694	2.88963	1.4448	1.99004	0.726013	0.467831	NA
3000002C10Rik	0	2.65993	4.29165	4.60694	2.88963	1.4448	1.99004	0.726013	0.467831	NA
Rtl3	0	1.32996	7.41284	0	2.1857	2.02815	2.79423	0.725834	0.46794	NA
Gm43460	0	0	5.07194	0	1.26799	2.77396	3.82308	0.725582	0.468095	NA
Lcn5	0	0	5.07194	0	1.26799	2.77396	3.82308	0.725582	0.468095	NA
Gm48778	9.71804	1.32996	3.31627	0	3.59107	-1.44912	2.00048	-0.724388	0.468828	NA
Ly6g6d	3.23935	2.65993	0.975374	1.15173	2.0066	-1.47734	2.04577	-0.722141	0.470208	NA
Gm13245	3.23935	2.65993	0.975374	1.15173	2.0066	-1.47734	2.04577	-0.722141	0.470208	NA
2210406O10Rik	0	2.65993	5.26702	3.4552	2.84554	1.44726	2.01534	0.71812	0.472683	NA
Gm43890	0	2.65993	5.26702	3.4552	2.84554	1.44726	2.01534	0.71812	0.472683	NA
Zfp711	0	7.97978	1.17045	2.30347	2.86343	-1.42393	1.98368	-0.717821	0.472867	NA
Gm14092	0	2.65993	6.43747	2.30347	2.85022	1.4832	2.0677	0.717316	0.473179	NA
Kcnd3os	3.23935	3.98989	2.14582	0	2.34377	-1.5411	2.14937	-0.716999	0.473374	NA
Gm44698	3.23935	3.98989	2.14582	0	2.34377	-1.5411	2.14937	-0.716999	0.473374	NA
Gm44430	6.4787	3.98989	1.5606	3.4552	3.8711	-1.1139	1.55439	-0.716613	0.473613	NA
Gm30108	0	1.32996	5.07194	1.15173	1.88841	1.76895	2.46865	0.716565	0.473643	NA
Pdp2	0	3.98989	5.65717	5.75867	3.85143	1.24313	1.73487	0.716558	0.473647	NA
Gm50287	0	3.98989	5.65717	5.75867	3.85143	1.24313	1.73487	0.716558	0.473647	NA
Gm36752	0	1.32996	0.975374	5.75867	2.016	1.74854	2.44042	0.716491	0.473688	NA
Mroh9	0	1.32996	0.975374	5.75867	2.016	1.74854	2.44042	0.716491	0.473688	NA
Spdef	0	1.32996	0.975374	5.75867	2.016	1.74854	2.44042	0.716491	0.473688	NA
Gm8795	6.4787	2.65993	0.585224	3.4552	3.29476	-1.28982	1.80379	-0.715063	0.47457	NA
Acoxl	0	1.32996	2.73105	3.4552	1.87905	1.68368	2.36054	0.713261	0.475684	NA
Gm57309	0	1.32996	2.73105	3.4552	1.87905	1.68368	2.36054	0.713261	0.475684	NA
Lrrc14b	0	1.32996	2.73105	3.4552	1.87905	1.68368	2.36054	0.713261	0.475684	NA
Gm16181	0	1.32996	2.73105	3.4552	1.87905	1.68368	2.36054	0.713261	0.475684	NA
Cldn11	0	1.32996	2.73105	3.4552	1.87905	1.68368	2.36054	0.713261	0.475684	NA
Gm26627	0	1.32996	2.73105	3.4552	1.87905	1.68368	2.36054	0.713261	0.475684	NA
Gm44816	3.23935	1.32996	5.07194	4.60694	3.56205	1.237	1.73549	0.712766	0.475991	NA
Kcnt1	0	6.64982	1.75567	0	2.10137	-1.83904	2.58332	-0.71189	0.476533	NA
Casq2	0	6.64982	1.75567	0	2.10137	-1.83904	2.58332	-0.71189	0.476533	NA
Spink8	0	6.64982	1.75567	0	2.10137	-1.83904	2.58332	-0.71189	0.476533	NA
8030423F21Rik	0	3.98989	3.70642	8.06214	3.93961	1.25206	1.75967	0.711535	0.476753	NA
Zdhhc23	3.23935	1.32996	4.09657	5.75867	3.60614	1.23293	1.73317	0.711371	0.476854	NA
Gm37876	3.23935	1.32996	4.09657	5.75867	3.60614	1.23293	1.73317	0.711371	0.476854	NA
Gm53771	0	3.98989	0	1.15173	1.28541	-2.37315	3.33737	-0.711084	0.477032	NA
Gm50070	3.23935	0	2.53597	4.60694	2.59556	1.57584	2.21877	0.71023	0.477561	NA
Gm15354	3.23935	0	6.04732	1.15173	2.6096	1.65566	2.33265	0.70978	0.477841	NA
Nrn1	0	5.31986	0.780299	1.15173	1.81297	-1.67289	2.36231	-0.708159	0.478846	NA
Slc6a17	0	5.31986	0.780299	1.15173	1.81297	-1.67289	2.36231	-0.708159	0.478846	NA
Or52k2	3.23935	6.64982	3.51135	0	3.35013	-1.35763	1.92294	-0.706017	0.480177	NA
Tex43	0	2.65993	4.09657	4.60694	2.84086	1.4118	2.00113	0.705499	0.4805	NA
Ddx28	0	2.65993	3.1212	5.75867	2.88495	1.41461	2.01035	0.703665	0.481641	NA
Adgrg3	0	2.65993	3.1212	5.75867	2.88495	1.41461	2.01035	0.703665	0.481641	NA
Mir1931	0	2.65993	3.1212	5.75867	2.88495	1.41461	2.01035	0.703665	0.481641	NA
Gm12703	0	2.65993	3.1212	5.75867	2.88495	1.41461	2.01035	0.703665	0.481641	NA
Gm37772	3.23935	2.65993	1.5606	0	1.86497	-1.64781	2.34289	-0.703325	0.481853	NA
Recql4	3.23935	2.65993	1.5606	0	1.86497	-1.64781	2.34289	-0.703325	0.481853	NA
Gm57307	3.23935	2.65993	1.5606	0	1.86497	-1.64781	2.34289	-0.703325	0.481853	NA
5730420D15Rik	0	1.32996	3.70642	2.30347	1.83496	1.6822	2.3944	0.702555	0.482333	NA
Acy3	0	1.32996	3.70642	2.30347	1.83496	1.6822	2.3944	0.702555	0.482333	NA
Pls1	0	1.32996	3.70642	2.30347	1.83496	1.6822	2.3944	0.702555	0.482333	NA
Gm6733	0	1.32996	3.70642	2.30347	1.83496	1.6822	2.3944	0.702555	0.482333	NA
Gm6969	0	1.32996	3.70642	2.30347	1.83496	1.6822	2.3944	0.702555	0.482333	NA
Dusp15	0	1.32996	3.70642	2.30347	1.83496	1.6822	2.3944	0.702555	0.482333	NA
Gm13357	3.23935	1.32996	2.3409	8.06214	3.74309	1.25653	1.78981	0.702049	0.482649	NA
Gm48438	6.4787	2.65993	2.3409	1.15173	3.15781	-1.21004	1.72432	-0.701746	0.482838	NA
Teddm1b	0	0	4.87687	0	1.21922	2.7177	3.87472	0.701392	0.483058	NA
4930597A21Rik	0	0	4.87687	0	1.21922	2.7177	3.87472	0.701392	0.483058	NA
Lrcol1	0	0	4.87687	0	1.21922	2.7177	3.87472	0.701392	0.483058	NA
Gm9899	0	3.98989	0.195075	1.15173	1.33418	-1.96009	2.79686	-0.700818	0.483417	NA
Gm18760	0	3.98989	0.195075	1.15173	1.33418	-1.96009	2.79686	-0.700818	0.483417	NA
Qrfpr	0	3.98989	0.195075	1.15173	1.33418	-1.96009	2.79686	-0.700818	0.483417	NA
Gm9913	0	3.98989	8.97344	2.30347	3.8167	1.30236	1.85844	0.70078	0.483441	NA
Vipr1	3.23935	3.98989	0.975374	2.30347	2.62702	-1.28523	1.83409	-0.700747	0.483461	NA
Usp29	6.4787	1.32996	1.5606	1.15173	2.63025	-1.3414	1.91665	-0.699867	0.48401	NA
Ip6k3	9.71804	1.32996	2.14582	2.30347	3.87432	-1.16744	1.66948	-0.699283	0.484375	NA
Smim35	3.23935	1.32996	3.1212	6.91041	3.65023	1.22731	1.75552	0.699118	0.484479	NA
Il5	0	2.65993	5.07194	3.4552	2.79677	1.41421	2.02434	0.698602	0.484801	NA
Gm49445	0	2.65993	5.07194	3.4552	2.79677	1.41421	2.02434	0.698602	0.484801	NA
Gm45572	0	3.98989	4.48672	6.91041	3.84676	1.21963	1.74605	0.69851	0.484859	NA
Aplp1	6.4787	1.32996	0.780299	2.30347	2.72311	-1.34655	1.92808	-0.698391	0.484933	NA
Tjp3	0	0	2.73105	1.15173	0.970695	2.37572	3.40596	0.69752	0.485477	NA
Ppp1r36	0	0	2.73105	1.15173	0.970695	2.37572	3.40596	0.69752	0.485477	NA
Mb	0	0	2.73105	1.15173	0.970695	2.37572	3.40596	0.69752	0.485477	NA
Gm49159	0	0	2.73105	1.15173	0.970695	2.37572	3.40596	0.69752	0.485477	NA
Syngr3	0	0	2.73105	1.15173	0.970695	2.37572	3.40596	0.69752	0.485477	NA
Gm4219	0	0	2.73105	1.15173	0.970695	2.37572	3.40596	0.69752	0.485477	NA
Halr1	0	0	2.73105	1.15173	0.970695	2.37572	3.40596	0.69752	0.485477	NA
Gm39213	0	0	2.73105	1.15173	0.970695	2.37572	3.40596	0.69752	0.485477	NA
2810408A11Rik	0	0	2.73105	1.15173	0.970695	2.37572	3.40596	0.69752	0.485477	NA
Apob	0	0	2.73105	1.15173	0.970695	2.37572	3.40596	0.69752	0.485477	NA
Nacad	0	0	2.73105	1.15173	0.970695	2.37572	3.40596	0.69752	0.485477	NA
Gm22733	0	0	2.73105	1.15173	0.970695	2.37572	3.40596	0.69752	0.485477	NA
Gm40375	0	0	2.73105	1.15173	0.970695	2.37572	3.40596	0.69752	0.485477	NA
Gm49331	0	0	2.73105	1.15173	0.970695	2.37572	3.40596	0.69752	0.485477	NA
Gm29844	0	0	2.73105	1.15173	0.970695	2.37572	3.40596	0.69752	0.485477	NA
Gm49762	0	0	2.73105	1.15173	0.970695	2.37572	3.40596	0.69752	0.485477	NA
Gm15222	0	0	2.73105	1.15173	0.970695	2.37572	3.40596	0.69752	0.485477	NA
Gm48967	0	0	2.73105	1.15173	0.970695	2.37572	3.40596	0.69752	0.485477	NA
Gm50335	0	0	2.73105	1.15173	0.970695	2.37572	3.40596	0.69752	0.485477	NA
Shoc1	0	0	2.73105	1.15173	0.970695	2.37572	3.40596	0.69752	0.485477	NA
Gm11483	0	0	2.73105	1.15173	0.970695	2.37572	3.40596	0.69752	0.485477	NA
9130604C24Rik	0	0	2.73105	1.15173	0.970695	2.37572	3.40596	0.69752	0.485477	NA
Gm44764	0	0	2.73105	1.15173	0.970695	2.37572	3.40596	0.69752	0.485477	NA
Gm56976	0	0	2.73105	1.15173	0.970695	2.37572	3.40596	0.69752	0.485477	NA
Gm8798	0	0	2.73105	1.15173	0.970695	2.37572	3.40596	0.69752	0.485477	NA
Ptprn	0	0	2.73105	1.15173	0.970695	2.37572	3.40596	0.69752	0.485477	NA
Kcnab3os	0	0	2.73105	1.15173	0.970695	2.37572	3.40596	0.69752	0.485477	NA
Tulp1	0	3.98989	7.60792	3.4552	3.76325	1.24847	1.79652	0.694939	0.487094	NA
Hps6	0	1.32996	4.87687	1.15173	1.83964	1.72314	2.48301	0.693971	0.4877	NA
Isg20	0	1.32996	4.87687	1.15173	1.83964	1.72314	2.48301	0.693971	0.4877	NA
Gm43821	0	1.32996	4.87687	1.15173	1.83964	1.72314	2.48301	0.693971	0.4877	NA
Gm34894	3.23935	1.32996	7.21777	2.30347	3.52264	1.25764	1.81226	0.69396	0.487707	NA
Gm7609	3.23935	1.32996	0.975374	0	1.38617	-1.8616	2.6841	-0.693566	0.487954	NA
Gm2093	3.23935	1.32996	0.975374	0	1.38617	-1.8616	2.6841	-0.693566	0.487954	NA
Zfp428	3.23935	1.32996	0.975374	0	1.38617	-1.8616	2.6841	-0.693566	0.487954	NA
D130009I18Rik	3.23935	3.98989	1.75567	1.15173	2.53416	-1.27768	1.84266	-0.693386	0.488067	NA
Gm6963	0	3.98989	6.43747	4.60694	3.75857	1.21923	1.76023	0.692653	0.488527	NA
C030006K11Rik	3.23935	0	4.48672	2.30347	2.50738	1.56256	2.25675	0.692393	0.48869	NA
Particl	3.23935	0	4.48672	2.30347	2.50738	1.56256	2.25675	0.692393	0.48869	NA
Ly6m	3.23935	1.32996	0.39015	1.15173	1.5278	-1.6607	2.39886	-0.692289	0.488756	NA
Anp32-ps	0	0	1.5606	2.30347	0.966017	2.32412	3.3625	0.691188	0.489447	NA
Slfn1	0	0	1.5606	2.30347	0.966017	2.32412	3.3625	0.691188	0.489447	NA
Gm48202	0	0	1.5606	2.30347	0.966017	2.32412	3.3625	0.691188	0.489447	NA
Gm20628	0	0	1.5606	2.30347	0.966017	2.32412	3.3625	0.691188	0.489447	NA
BC049715	0	0	1.5606	2.30347	0.966017	2.32412	3.3625	0.691188	0.489447	NA
Gm14335	0	0	1.5606	2.30347	0.966017	2.32412	3.3625	0.691188	0.489447	NA
1700082M22Rik	0	0	1.5606	2.30347	0.966017	2.32412	3.3625	0.691188	0.489447	NA
Gm45872	0	0	1.5606	2.30347	0.966017	2.32412	3.3625	0.691188	0.489447	NA
Gm55991	0	0	1.5606	2.30347	0.966017	2.32412	3.3625	0.691188	0.489447	NA
Slco6b1	0	0	1.5606	2.30347	0.966017	2.32412	3.3625	0.691188	0.489447	NA
Gm11725	0	0	1.5606	2.30347	0.966017	2.32412	3.3625	0.691188	0.489447	NA
Tcp11	0	0	1.5606	2.30347	0.966017	2.32412	3.3625	0.691188	0.489447	NA
Mettl4-ps1	0	0	1.5606	2.30347	0.966017	2.32412	3.3625	0.691188	0.489447	NA
1700048M11Rik	0	0	1.5606	2.30347	0.966017	2.32412	3.3625	0.691188	0.489447	NA
Gm19557	0	0	1.5606	2.30347	0.966017	2.32412	3.3625	0.691188	0.489447	NA
Gm36368	0	0	1.5606	2.30347	0.966017	2.32412	3.3625	0.691188	0.489447	NA
Gm56773	0	0	1.5606	2.30347	0.966017	2.32412	3.3625	0.691188	0.489447	NA
Lrrc43	0	0	1.5606	2.30347	0.966017	2.32412	3.3625	0.691188	0.489447	NA
Tnni2	0	0	1.5606	2.30347	0.966017	2.32412	3.3625	0.691188	0.489447	NA
Gm6592	0	0	1.5606	2.30347	0.966017	2.32412	3.3625	0.691188	0.489447	NA
Scml1	0	0	1.5606	2.30347	0.966017	2.32412	3.3625	0.691188	0.489447	NA
9930022D16Rik	0	0	1.5606	2.30347	0.966017	2.32412	3.3625	0.691188	0.489447	NA
1700025N21Rik	0	0	1.5606	2.30347	0.966017	2.32412	3.3625	0.691188	0.489447	NA
Gm47076	0	0	1.5606	2.30347	0.966017	2.32412	3.3625	0.691188	0.489447	NA
Gm19045	0	0	1.5606	2.30347	0.966017	2.32412	3.3625	0.691188	0.489447	NA
Gm30339	0	0	1.5606	2.30347	0.966017	2.32412	3.3625	0.691188	0.489447	NA
4930483P17Rik	0	0	1.5606	2.30347	0.966017	2.32412	3.3625	0.691188	0.489447	NA
Gm13666	0	0	1.5606	2.30347	0.966017	2.32412	3.3625	0.691188	0.489447	NA
Cfap73	0	0	1.5606	2.30347	0.966017	2.32412	3.3625	0.691188	0.489447	NA
Arhgef39	0	9.30975	2.73105	1.15173	3.29813	-1.32306	1.91762	-0.68995	0.490226	NA
Gm3510	0	1.32996	0.195075	6.91041	2.10886	1.83076	2.6572	0.688981	0.490835	NA
Ttc6	3.23935	7.97978	4.29165	0	3.87769	-1.27557	1.85185	-0.688804	0.490947	NA
Suox	3.23935	1.32996	3.9015	5.75867	3.55737	1.1995	1.74153	0.688763	0.490973	NA
Gm44861	0	0	0.585224	3.4552	1.01011	2.34986	3.41186	0.688733	0.490991	NA
Fasl	0	0	0.585224	3.4552	1.01011	2.34986	3.41186	0.688733	0.490991	NA
Gm15853	0	0	0.585224	3.4552	1.01011	2.34986	3.41186	0.688733	0.490991	NA
Gpr141b	0	0	0.585224	3.4552	1.01011	2.34986	3.41186	0.688733	0.490991	NA
Gm18564	0	0	0.585224	3.4552	1.01011	2.34986	3.41186	0.688733	0.490991	NA
Atp6v1b1	0	0	0.585224	3.4552	1.01011	2.34986	3.41186	0.688733	0.490991	NA
Gm3912	0	0	0.585224	3.4552	1.01011	2.34986	3.41186	0.688733	0.490991	NA
Gm44706	0	0	0.585224	3.4552	1.01011	2.34986	3.41186	0.688733	0.490991	NA
Gm45353	0	0	0.585224	3.4552	1.01011	2.34986	3.41186	0.688733	0.490991	NA
Gm47175	0	0	0.585224	3.4552	1.01011	2.34986	3.41186	0.688733	0.490991	NA
Gm3940	0	0	0.585224	3.4552	1.01011	2.34986	3.41186	0.688733	0.490991	NA
Gm55389	0	0	0.585224	3.4552	1.01011	2.34986	3.41186	0.688733	0.490991	NA
Gm48082	0	0	0.585224	3.4552	1.01011	2.34986	3.41186	0.688733	0.490991	NA
Gm41669	0	0	0.585224	3.4552	1.01011	2.34986	3.41186	0.688733	0.490991	NA
Gm13547	0	0	0.585224	3.4552	1.01011	2.34986	3.41186	0.688733	0.490991	NA
Gm13943	0	0	0.585224	3.4552	1.01011	2.34986	3.41186	0.688733	0.490991	NA
Gm47243	0	0	0.585224	3.4552	1.01011	2.34986	3.41186	0.688733	0.490991	NA
Gm50440	0	0	0.585224	3.4552	1.01011	2.34986	3.41186	0.688733	0.490991	NA
Gm19656	0	0	0.585224	3.4552	1.01011	2.34986	3.41186	0.688733	0.490991	NA
Gm45393	0	0	0.585224	3.4552	1.01011	2.34986	3.41186	0.688733	0.490991	NA
4933400C23Rik	0	0	0.585224	3.4552	1.01011	2.34986	3.41186	0.688733	0.490991	NA
Gm7607	0	0	0.585224	3.4552	1.01011	2.34986	3.41186	0.688733	0.490991	NA
Gm18802	0	1.32996	0	0	0.332491	-3.41869	4.9668	-0.688308	0.491259	NA
Gm48748	0	1.32996	0	0	0.332491	-3.41869	4.9668	-0.688308	0.491259	NA
2610024D14Rik	0	1.32996	0	0	0.332491	-3.41869	4.9668	-0.688308	0.491259	NA
Gm2018	0	1.32996	0	0	0.332491	-3.41869	4.9668	-0.688308	0.491259	NA
Serpina3b	0	1.32996	0	0	0.332491	-3.41869	4.9668	-0.688308	0.491259	NA
Gm38103	0	1.32996	0	0	0.332491	-3.41869	4.9668	-0.688308	0.491259	NA
Gm47533	0	1.32996	0	0	0.332491	-3.41869	4.9668	-0.688308	0.491259	NA
Gm54571	0	1.32996	0	0	0.332491	-3.41869	4.9668	-0.688308	0.491259	NA
Slc45a2	0	1.32996	0	0	0.332491	-3.41869	4.9668	-0.688308	0.491259	NA
Gm5460	0	1.32996	0	0	0.332491	-3.41869	4.9668	-0.688308	0.491259	NA
Gm49046	0	1.32996	0	0	0.332491	-3.41869	4.9668	-0.688308	0.491259	NA
Gm54483	0	1.32996	0	0	0.332491	-3.41869	4.9668	-0.688308	0.491259	NA
Grep1	0	1.32996	0	0	0.332491	-3.41869	4.9668	-0.688308	0.491259	NA
A530064D06Rik	0	1.32996	0	0	0.332491	-3.41869	4.9668	-0.688308	0.491259	NA
Or5d43	0	1.32996	0	0	0.332491	-3.41869	4.9668	-0.688308	0.491259	NA
Gm17743	0	1.32996	0	0	0.332491	-3.41869	4.9668	-0.688308	0.491259	NA
Gm40123	0	1.32996	0	0	0.332491	-3.41869	4.9668	-0.688308	0.491259	NA
Orm3	0	1.32996	0	0	0.332491	-3.41869	4.9668	-0.688308	0.491259	NA
Nmu	0	1.32996	0	0	0.332491	-3.41869	4.9668	-0.688308	0.491259	NA
Gm42448	0	1.32996	0	0	0.332491	-3.41869	4.9668	-0.688308	0.491259	NA
Gm34728	0	1.32996	0	0	0.332491	-3.41869	4.9668	-0.688308	0.491259	NA
Gm54797	0	1.32996	0	0	0.332491	-3.41869	4.9668	-0.688308	0.491259	NA
Gm18716	0	1.32996	0	0	0.332491	-3.41869	4.9668	-0.688308	0.491259	NA
4930511E03Rik	0	1.32996	0	0	0.332491	-3.41869	4.9668	-0.688308	0.491259	NA
EU599041	0	1.32996	0	0	0.332491	-3.41869	4.9668	-0.688308	0.491259	NA
Gm45177	0	1.32996	0	0	0.332491	-3.41869	4.9668	-0.688308	0.491259	NA
Gm32850	0	1.32996	0	0	0.332491	-3.41869	4.9668	-0.688308	0.491259	NA
Pmfbp1	0	1.32996	0	0	0.332491	-3.41869	4.9668	-0.688308	0.491259	NA
Gm17040	0	1.32996	0	0	0.332491	-3.41869	4.9668	-0.688308	0.491259	NA
Gm39317	0	1.32996	0	0	0.332491	-3.41869	4.9668	-0.688308	0.491259	NA
Gm5120	0	1.32996	0	0	0.332491	-3.41869	4.9668	-0.688308	0.491259	NA
2010106E10Rik	0	1.32996	0	0	0.332491	-3.41869	4.9668	-0.688308	0.491259	NA
Rab9b	0	1.32996	0	0	0.332491	-3.41869	4.9668	-0.688308	0.491259	NA
Gm2223	0	1.32996	0	0	0.332491	-3.41869	4.9668	-0.688308	0.491259	NA
Gm15138	0	1.32996	0	0	0.332491	-3.41869	4.9668	-0.688308	0.491259	NA
Crygc	0	1.32996	0	0	0.332491	-3.41869	4.9668	-0.688308	0.491259	NA
Col9a1	0	1.32996	0	0	0.332491	-3.41869	4.9668	-0.688308	0.491259	NA
Mettl11b	0	1.32996	0	0	0.332491	-3.41869	4.9668	-0.688308	0.491259	NA
Serpinb7	0	1.32996	0	0	0.332491	-3.41869	4.9668	-0.688308	0.491259	NA
Sult3a2	0	1.32996	0	0	0.332491	-3.41869	4.9668	-0.688308	0.491259	NA
Gm38260	0	1.32996	0	0	0.332491	-3.41869	4.9668	-0.688308	0.491259	NA
Gm37224	0	1.32996	0	0	0.332491	-3.41869	4.9668	-0.688308	0.491259	NA
Gm37848	0	1.32996	0	0	0.332491	-3.41869	4.9668	-0.688308	0.491259	NA
Gm38116	0	1.32996	0	0	0.332491	-3.41869	4.9668	-0.688308	0.491259	NA
Gm37294	0	1.32996	0	0	0.332491	-3.41869	4.9668	-0.688308	0.491259	NA
Gm20172	0	1.32996	0	0	0.332491	-3.41869	4.9668	-0.688308	0.491259	NA
Gm48755	0	1.32996	0	0	0.332491	-3.41869	4.9668	-0.688308	0.491259	NA
Gm48758	0	1.32996	0	0	0.332491	-3.41869	4.9668	-0.688308	0.491259	NA
Gm48845	0	1.32996	0	0	0.332491	-3.41869	4.9668	-0.688308	0.491259	NA
Gm57107	0	1.32996	0	0	0.332491	-3.41869	4.9668	-0.688308	0.491259	NA
Gm55962	0	1.32996	0	0	0.332491	-3.41869	4.9668	-0.688308	0.491259	NA
Wnt3a	0	1.32996	0	0	0.332491	-3.41869	4.9668	-0.688308	0.491259	NA
Slc5a8	0	1.32996	0	0	0.332491	-3.41869	4.9668	-0.688308	0.491259	NA
Ggt6	0	1.32996	0	0	0.332491	-3.41869	4.9668	-0.688308	0.491259	NA
Gm9972	0	1.32996	0	0	0.332491	-3.41869	4.9668	-0.688308	0.491259	NA
Ppp1r1b	0	1.32996	0	0	0.332491	-3.41869	4.9668	-0.688308	0.491259	NA
Gm12021	0	1.32996	0	0	0.332491	-3.41869	4.9668	-0.688308	0.491259	NA
Gm11745	0	1.32996	0	0	0.332491	-3.41869	4.9668	-0.688308	0.491259	NA
Grip1os1	0	1.32996	0	0	0.332491	-3.41869	4.9668	-0.688308	0.491259	NA
Gm12145	0	1.32996	0	0	0.332491	-3.41869	4.9668	-0.688308	0.491259	NA
Platr13	0	1.32996	0	0	0.332491	-3.41869	4.9668	-0.688308	0.491259	NA
Gm11642	0	1.32996	0	0	0.332491	-3.41869	4.9668	-0.688308	0.491259	NA
Gm47480	0	1.32996	0	0	0.332491	-3.41869	4.9668	-0.688308	0.491259	NA
Dcdc2c	0	1.32996	0	0	0.332491	-3.41869	4.9668	-0.688308	0.491259	NA
H4c1	0	1.32996	0	0	0.332491	-3.41869	4.9668	-0.688308	0.491259	NA
Serpinb6e	0	1.32996	0	0	0.332491	-3.41869	4.9668	-0.688308	0.491259	NA
Gm11309	0	1.32996	0	0	0.332491	-3.41869	4.9668	-0.688308	0.491259	NA
Gm20554	0	1.32996	0	0	0.332491	-3.41869	4.9668	-0.688308	0.491259	NA
Vmn1r200	0	1.32996	0	0	0.332491	-3.41869	4.9668	-0.688308	0.491259	NA
Gm20751	0	1.32996	0	0	0.332491	-3.41869	4.9668	-0.688308	0.491259	NA
Gm5182	0	1.32996	0	0	0.332491	-3.41869	4.9668	-0.688308	0.491259	NA
Gm2721	0	1.32996	0	0	0.332491	-3.41869	4.9668	-0.688308	0.491259	NA
Gm34639	0	1.32996	0	0	0.332491	-3.41869	4.9668	-0.688308	0.491259	NA
Gm48630	0	1.32996	0	0	0.332491	-3.41869	4.9668	-0.688308	0.491259	NA
Gm47902	0	1.32996	0	0	0.332491	-3.41869	4.9668	-0.688308	0.491259	NA
Gm48662	0	1.32996	0	0	0.332491	-3.41869	4.9668	-0.688308	0.491259	NA
Gm35279	0	1.32996	0	0	0.332491	-3.41869	4.9668	-0.688308	0.491259	NA
Gm46419	0	1.32996	0	0	0.332491	-3.41869	4.9668	-0.688308	0.491259	NA
Gm55294	0	1.32996	0	0	0.332491	-3.41869	4.9668	-0.688308	0.491259	NA
Aqp2	0	1.32996	0	0	0.332491	-3.41869	4.9668	-0.688308	0.491259	NA
Prph	0	1.32996	0	0	0.332491	-3.41869	4.9668	-0.688308	0.491259	NA
Rps6-ps1	0	1.32996	0	0	0.332491	-3.41869	4.9668	-0.688308	0.491259	NA
Gm25517	0	1.32996	0	0	0.332491	-3.41869	4.9668	-0.688308	0.491259	NA
1700110I01Rik	0	1.32996	0	0	0.332491	-3.41869	4.9668	-0.688308	0.491259	NA
4933406F09Rik	0	1.32996	0	0	0.332491	-3.41869	4.9668	-0.688308	0.491259	NA
Apol11a	0	1.32996	0	0	0.332491	-3.41869	4.9668	-0.688308	0.491259	NA
Gm3594	0	1.32996	0	0	0.332491	-3.41869	4.9668	-0.688308	0.491259	NA
Gm30467	0	1.32996	0	0	0.332491	-3.41869	4.9668	-0.688308	0.491259	NA
Gm5673	0	1.32996	0	0	0.332491	-3.41869	4.9668	-0.688308	0.491259	NA
Gm36480	0	1.32996	0	0	0.332491	-3.41869	4.9668	-0.688308	0.491259	NA
Gm54390	0	1.32996	0	0	0.332491	-3.41869	4.9668	-0.688308	0.491259	NA
Trim40	0	1.32996	0	0	0.332491	-3.41869	4.9668	-0.688308	0.491259	NA
Gm15802	0	1.32996	0	0	0.332491	-3.41869	4.9668	-0.688308	0.491259	NA
Pla2g10os	0	1.32996	0	0	0.332491	-3.41869	4.9668	-0.688308	0.491259	NA
1700001G01Rik	0	1.32996	0	0	0.332491	-3.41869	4.9668	-0.688308	0.491259	NA
Gm28750	0	1.32996	0	0	0.332491	-3.41869	4.9668	-0.688308	0.491259	NA
Gm36939	0	1.32996	0	0	0.332491	-3.41869	4.9668	-0.688308	0.491259	NA
Gm50026	0	1.32996	0	0	0.332491	-3.41869	4.9668	-0.688308	0.491259	NA
Gm54894	0	1.32996	0	0	0.332491	-3.41869	4.9668	-0.688308	0.491259	NA
Gm55780	0	1.32996	0	0	0.332491	-3.41869	4.9668	-0.688308	0.491259	NA
Hoxd13	0	1.32996	0	0	0.332491	-3.41869	4.9668	-0.688308	0.491259	NA
Hoxd12	0	1.32996	0	0	0.332491	-3.41869	4.9668	-0.688308	0.491259	NA
Dlx1	0	1.32996	0	0	0.332491	-3.41869	4.9668	-0.688308	0.491259	NA
Pjvk	0	1.32996	0	0	0.332491	-3.41869	4.9668	-0.688308	0.491259	NA
Gm13768	0	1.32996	0	0	0.332491	-3.41869	4.9668	-0.688308	0.491259	NA
Gm13400	0	1.32996	0	0	0.332491	-3.41869	4.9668	-0.688308	0.491259	NA
3110099E03Rik	0	1.32996	0	0	0.332491	-3.41869	4.9668	-0.688308	0.491259	NA
Gm37107	0	1.32996	0	0	0.332491	-3.41869	4.9668	-0.688308	0.491259	NA
Gm48908	0	1.32996	0	0	0.332491	-3.41869	4.9668	-0.688308	0.491259	NA
Gm18379	0	1.32996	0	0	0.332491	-3.41869	4.9668	-0.688308	0.491259	NA
Gm6252	0	1.32996	0	0	0.332491	-3.41869	4.9668	-0.688308	0.491259	NA
Gm57451	0	1.32996	0	0	0.332491	-3.41869	4.9668	-0.688308	0.491259	NA
Tacr3	0	1.32996	0	0	0.332491	-3.41869	4.9668	-0.688308	0.491259	NA
Adam30	0	1.32996	0	0	0.332491	-3.41869	4.9668	-0.688308	0.491259	NA
Slitrk3	0	1.32996	0	0	0.332491	-3.41869	4.9668	-0.688308	0.491259	NA
4930432M17Rik	0	1.32996	0	0	0.332491	-3.41869	4.9668	-0.688308	0.491259	NA
Arhgap40	0	1.32996	0	0	0.332491	-3.41869	4.9668	-0.688308	0.491259	NA
Gm11451	0	1.32996	0	0	0.332491	-3.41869	4.9668	-0.688308	0.491259	NA
Gm14319	0	1.32996	0	0	0.332491	-3.41869	4.9668	-0.688308	0.491259	NA
Gm11934	0	1.32996	0	0	0.332491	-3.41869	4.9668	-0.688308	0.491259	NA
Gm14133	0	1.32996	0	0	0.332491	-3.41869	4.9668	-0.688308	0.491259	NA
Gm14093	0	1.32996	0	0	0.332491	-3.41869	4.9668	-0.688308	0.491259	NA
Gm37131	0	1.32996	0	0	0.332491	-3.41869	4.9668	-0.688308	0.491259	NA
Gm43744	0	1.32996	0	0	0.332491	-3.41869	4.9668	-0.688308	0.491259	NA
Gm42704	0	1.32996	0	0	0.332491	-3.41869	4.9668	-0.688308	0.491259	NA
Arid3c	0	1.32996	0	0	0.332491	-3.41869	4.9668	-0.688308	0.491259	NA
Gm12463	0	1.32996	0	0	0.332491	-3.41869	4.9668	-0.688308	0.491259	NA
Gm25270	0	1.32996	0	0	0.332491	-3.41869	4.9668	-0.688308	0.491259	NA
Gm12405	0	1.32996	0	0	0.332491	-3.41869	4.9668	-0.688308	0.491259	NA
A630031M04Rik	0	1.32996	0	0	0.332491	-3.41869	4.9668	-0.688308	0.491259	NA
Gm33609	0	1.32996	0	0	0.332491	-3.41869	4.9668	-0.688308	0.491259	NA
Gm43364	0	1.32996	0	0	0.332491	-3.41869	4.9668	-0.688308	0.491259	NA
Gm57285	0	1.32996	0	0	0.332491	-3.41869	4.9668	-0.688308	0.491259	NA
Gm35137	0	1.32996	0	0	0.332491	-3.41869	4.9668	-0.688308	0.491259	NA
Klrb1	0	1.32996	0	0	0.332491	-3.41869	4.9668	-0.688308	0.491259	NA
Gm16242	0	1.32996	0	0	0.332491	-3.41869	4.9668	-0.688308	0.491259	NA
Gm15631	0	1.32996	0	0	0.332491	-3.41869	4.9668	-0.688308	0.491259	NA
Kbtbd8os	0	1.32996	0	0	0.332491	-3.41869	4.9668	-0.688308	0.491259	NA
5330437M03Rik	0	1.32996	0	0	0.332491	-3.41869	4.9668	-0.688308	0.491259	NA
Gm44114	0	1.32996	0	0	0.332491	-3.41869	4.9668	-0.688308	0.491259	NA
Gm34701	0	1.32996	0	0	0.332491	-3.41869	4.9668	-0.688308	0.491259	NA
Gm56967	0	1.32996	0	0	0.332491	-3.41869	4.9668	-0.688308	0.491259	NA
Gm55073	0	1.32996	0	0	0.332491	-3.41869	4.9668	-0.688308	0.491259	NA
Scnn1g	0	1.32996	0	0	0.332491	-3.41869	4.9668	-0.688308	0.491259	NA
Lmntd2	0	1.32996	0	0	0.332491	-3.41869	4.9668	-0.688308	0.491259	NA
Ckm	0	1.32996	0	0	0.332491	-3.41869	4.9668	-0.688308	0.491259	NA
B4galnt4	0	1.32996	0	0	0.332491	-3.41869	4.9668	-0.688308	0.491259	NA
Or2ag1b	0	1.32996	0	0	0.332491	-3.41869	4.9668	-0.688308	0.491259	NA
Ntf5	0	1.32996	0	0	0.332491	-3.41869	4.9668	-0.688308	0.491259	NA
Wdr87-ps	0	1.32996	0	0	0.332491	-3.41869	4.9668	-0.688308	0.491259	NA
Mtag2	0	1.32996	0	0	0.332491	-3.41869	4.9668	-0.688308	0.491259	NA
Or51q1	0	1.32996	0	0	0.332491	-3.41869	4.9668	-0.688308	0.491259	NA
4930435C17Rik	0	1.32996	0	0	0.332491	-3.41869	4.9668	-0.688308	0.491259	NA
Gm33626	0	1.32996	0	0	0.332491	-3.41869	4.9668	-0.688308	0.491259	NA
Gm32884	0	1.32996	0	0	0.332491	-3.41869	4.9668	-0.688308	0.491259	NA
Gm45129	0	1.32996	0	0	0.332491	-3.41869	4.9668	-0.688308	0.491259	NA
Gm45011	0	1.32996	0	0	0.332491	-3.41869	4.9668	-0.688308	0.491259	NA
Gm38584	0	1.32996	0	0	0.332491	-3.41869	4.9668	-0.688308	0.491259	NA
Gm44679	0	1.32996	0	0	0.332491	-3.41869	4.9668	-0.688308	0.491259	NA
Gm44702	0	1.32996	0	0	0.332491	-3.41869	4.9668	-0.688308	0.491259	NA
Gm44677	0	1.32996	0	0	0.332491	-3.41869	4.9668	-0.688308	0.491259	NA
Gm45310	0	1.32996	0	0	0.332491	-3.41869	4.9668	-0.688308	0.491259	NA
Slc5a5	0	1.32996	0	0	0.332491	-3.41869	4.9668	-0.688308	0.491259	NA
Ces2e	0	1.32996	0	0	0.332491	-3.41869	4.9668	-0.688308	0.491259	NA
Cyp19a1	0	1.32996	0	0	0.332491	-3.41869	4.9668	-0.688308	0.491259	NA
Gm27168	0	1.32996	0	0	0.332491	-3.41869	4.9668	-0.688308	0.491259	NA
Gm37326	0	1.32996	0	0	0.332491	-3.41869	4.9668	-0.688308	0.491259	NA
Gm37833	0	1.32996	0	0	0.332491	-3.41869	4.9668	-0.688308	0.491259	NA
Gm45554	0	1.32996	0	0	0.332491	-3.41869	4.9668	-0.688308	0.491259	NA
Gm45864	0	1.32996	0	0	0.332491	-3.41869	4.9668	-0.688308	0.491259	NA
Gm48739	0	1.32996	0	0	0.332491	-3.41869	4.9668	-0.688308	0.491259	NA
Gm46129	0	1.32996	0	0	0.332491	-3.41869	4.9668	-0.688308	0.491259	NA
Gm57022	0	1.32996	0	0	0.332491	-3.41869	4.9668	-0.688308	0.491259	NA
Gm7628	0	1.32996	0	0	0.332491	-3.41869	4.9668	-0.688308	0.491259	NA
Cldn34c2	0	1.32996	0	0	0.332491	-3.41869	4.9668	-0.688308	0.491259	NA
Mir8106	0	1.32996	0	0	0.332491	-3.41869	4.9668	-0.688308	0.491259	NA
Gm25412	0	1.32996	0	0	0.332491	-3.41869	4.9668	-0.688308	0.491259	NA
Gm55251	0	1.32996	0	0	0.332491	-3.41869	4.9668	-0.688308	0.491259	NA
Gm21865	6.4787	2.65993	2.92612	0	3.01619	-1.37341	1.99637	-0.687955	0.491481	NA
Gm36787	0	1.32996	2.53597	3.4552	1.83029	1.63366	2.38115	0.686081	0.492662	NA
Gm42544	3.23935	0	3.31627	3.4552	2.50271	1.5281	2.2289	0.685583	0.492976	NA
Gm13166	3.23935	0	3.31627	3.4552	2.50271	1.5281	2.2289	0.685583	0.492976	NA
Gm32633	3.23935	0	3.31627	3.4552	2.50271	1.5281	2.2289	0.685583	0.492976	NA
Gm31940	0	1.32996	0.780299	5.75867	1.96723	1.70348	2.48617	0.685184	0.493228	NA
Gm42938	6.4787	3.98989	2.53597	2.30347	3.82701	-1.04736	1.52922	-0.684898	0.493408	NA
Gm44760	3.23935	0	2.3409	4.60694	2.5468	1.52746	2.23583	0.683176	0.494496	NA
Colq	6.4787	0	1.36552	0	1.96105	-1.90653	2.79249	-0.682734	0.494775	NA
2310047D07Rik	3.23935	0	0.780299	6.91041	2.73251	1.60628	2.35841	0.681087	0.495816	NA
Edar	0	3.98989	0.780299	0	1.19255	-2.15966	3.17269	-0.680703	0.496059	NA
Gm35933	0	3.98989	0.780299	0	1.19255	-2.15966	3.17269	-0.680703	0.496059	NA
Ppp1r1c	0	3.98989	0.780299	0	1.19255	-2.15966	3.17269	-0.680703	0.496059	NA
Gm22739	0	3.98989	0.780299	0	1.19255	-2.15966	3.17269	-0.680703	0.496059	NA
Gm11722	0	3.98989	0.780299	0	1.19255	-2.15966	3.17269	-0.680703	0.496059	NA
Gm56693	0	3.98989	0.780299	0	1.19255	-2.15966	3.17269	-0.680703	0.496059	NA
B3galt5	0	3.98989	0.780299	0	1.19255	-2.15966	3.17269	-0.680703	0.496059	NA
Gm47089	0	3.98989	0.780299	0	1.19255	-2.15966	3.17269	-0.680703	0.496059	NA
Ephx3	6.4787	2.65993	0.780299	3.4552	3.34353	-1.19523	1.75589	-0.6807	0.496062	NA
Gm28991	0	2.65993	6.04732	2.30347	2.75268	1.41791	2.08308	0.68068	0.496074	NA
Gm54719	0	1.32996	1.5606	4.60694	1.87438	1.63796	2.41124	0.6793	0.496948	NA
Gm13998	0	1.32996	1.5606	4.60694	1.87438	1.63796	2.41124	0.6793	0.496948	NA
Gm5149	0	1.32996	1.5606	4.60694	1.87438	1.63796	2.41124	0.6793	0.496948	NA
Gm44914	0	1.32996	1.5606	4.60694	1.87438	1.63796	2.41124	0.6793	0.496948	NA
Cd3e	0	1.32996	1.5606	4.60694	1.87438	1.63796	2.41124	0.6793	0.496948	NA
Tagln3	0	2.65993	4.87687	3.4552	2.748	1.38027	2.03373	0.678688	0.497335	NA
Zfp593	0	2.65993	4.87687	3.4552	2.748	1.38027	2.03373	0.678688	0.497335	NA
Gm32786	9.71804	0	1.17045	2.30347	3.29799	-1.39674	2.06	-0.678027	0.497755	NA
Gm27188	6.4787	5.31986	4.48672	0	4.07132	-1.20737	1.7821	-0.677499	0.49809	NA
Tnnc1	0	1.32996	3.51135	2.30347	1.78619	1.63258	2.41144	0.677016	0.498396	NA
Igsf21	0	1.32996	3.51135	2.30347	1.78619	1.63258	2.41144	0.677016	0.498396	NA
Gm12802	0	1.32996	3.51135	2.30347	1.78619	1.63258	2.41144	0.677016	0.498396	NA
G430095P16Rik	0	1.32996	3.51135	2.30347	1.78619	1.63258	2.41144	0.677016	0.498396	NA
Gm45760	0	1.32996	3.51135	2.30347	1.78619	1.63258	2.41144	0.677016	0.498396	NA
Gm14764	0	1.32996	3.51135	2.30347	1.78619	1.63258	2.41144	0.677016	0.498396	NA
Gm15982	0	7.97978	2.14582	1.15173	2.81934	-1.3588	2.00761	-0.676824	0.498518	NA
Gm12160	0	0	4.68179	0	1.17045	2.65913	3.92974	0.676668	0.498617	NA
Gm23058	0	0	4.68179	0	1.17045	2.65913	3.92974	0.676668	0.498617	NA
Gm12146	0	0	4.68179	0	1.17045	2.65913	3.92974	0.676668	0.498617	NA
Ankle1	0	0	4.68179	0	1.17045	2.65913	3.92974	0.676668	0.498617	NA
Cst8	0	0	4.68179	0	1.17045	2.65913	3.92974	0.676668	0.498617	NA
Foxm1	3.23935	1.32996	7.02269	2.30347	3.47387	1.22704	1.81606	0.675661	0.499256	NA
Pik3c2g	0	3.98989	6.24239	4.60694	3.70981	1.19305	1.7664	0.675414	0.499413	NA
Rnf112	6.4787	3.98989	0.585224	4.60694	3.91519	-1.15264	1.70788	-0.6749	0.49974	NA
Kif19b	0	3.98989	3.31627	8.06214	3.84208	1.20275	1.78541	0.673653	0.500532	NA
Gm13031	0	2.65993	1.95075	6.91041	2.88027	1.39475	2.07686	0.671567	0.501859	NA
Trpv1	0	10.6397	0.39015	4.60694	3.9092	-1.34636	2.00845	-0.670345	0.502638	NA
Apoh	3.23935	7.97978	4.09657	1.15173	4.11686	-1.05577	1.5777	-0.669179	0.503381	NA
Gm57476	3.23935	0	5.65717	1.15173	2.51206	1.57222	2.34959	0.669148	0.503401	NA
Gm42420	6.4787	3.98989	3.31627	1.15173	3.73415	-1.06667	1.60278	-0.665516	0.50572	NA
1810059H22Rik	6.4787	3.98989	3.31627	1.15173	3.73415	-1.06667	1.60278	-0.665516	0.50572	NA
Gm47567	0	0	2.53597	1.15173	0.921927	2.29937	3.46602	0.663404	0.507072	NA
Cenpm	0	0	2.53597	1.15173	0.921927	2.29937	3.46602	0.663404	0.507072	NA
Hbegf	0	0	2.53597	1.15173	0.921927	2.29937	3.46602	0.663404	0.507072	NA
9630028I04Rik	0	0	2.53597	1.15173	0.921927	2.29937	3.46602	0.663404	0.507072	NA
Gm9951	0	0	2.53597	1.15173	0.921927	2.29937	3.46602	0.663404	0.507072	NA
9030612E09Rik	0	0	2.53597	1.15173	0.921927	2.29937	3.46602	0.663404	0.507072	NA
9130024F11Rik	0	0	2.53597	1.15173	0.921927	2.29937	3.46602	0.663404	0.507072	NA
2900042K21Rik	0	0	2.53597	1.15173	0.921927	2.29937	3.46602	0.663404	0.507072	NA
4930434J08Rik	0	0	2.53597	1.15173	0.921927	2.29937	3.46602	0.663404	0.507072	NA
3110053B16Rik	0	0	2.53597	1.15173	0.921927	2.29937	3.46602	0.663404	0.507072	NA
Gm29542	0	0	2.53597	1.15173	0.921927	2.29937	3.46602	0.663404	0.507072	NA
9230116L04Rik	0	0	2.53597	1.15173	0.921927	2.29937	3.46602	0.663404	0.507072	NA
Tmem252	0	0	2.53597	1.15173	0.921927	2.29937	3.46602	0.663404	0.507072	NA
Fam209	0	0	2.53597	1.15173	0.921927	2.29937	3.46602	0.663404	0.507072	NA
Gm44674	0	0	2.53597	1.15173	0.921927	2.29937	3.46602	0.663404	0.507072	NA
Gm56346	0	0	2.53597	1.15173	0.921927	2.29937	3.46602	0.663404	0.507072	NA
4932702P03Rik	0	0	2.53597	1.15173	0.921927	2.29937	3.46602	0.663404	0.507072	NA
Gm15421	0	0	2.53597	1.15173	0.921927	2.29937	3.46602	0.663404	0.507072	NA
Sds	0	0	2.53597	1.15173	0.921927	2.29937	3.46602	0.663404	0.507072	NA
Gm9392	0	0	2.53597	1.15173	0.921927	2.29937	3.46602	0.663404	0.507072	NA
Gm2950	0	0	2.53597	1.15173	0.921927	2.29937	3.46602	0.663404	0.507072	NA
Dnajc28	0	2.65993	3.70642	4.60694	2.74332	1.34331	2.02513	0.663317	0.507127	NA
C330011M18Rik	0	3.98989	5.07194	5.75867	3.70513	1.16493	1.75814	0.662593	0.507591	NA
Zfp239	3.23935	1.32996	5.65717	3.4552	3.42042	1.17134	1.77153	0.6612	0.508484	NA
Jmjd7	3.23935	0	3.1212	3.4552	2.45394	1.47937	2.24223	0.659775	0.509398	NA
Aknad1	0	2.65993	2.73105	5.75867	2.78741	1.34749	2.04247	0.659736	0.509423	NA
Slc6a12	3.23935	6.64982	2.73105	2.30347	3.73092	-1.02331	1.55207	-0.65932	0.50969	NA
Gm44508	0	2.65993	4.68179	3.4552	2.69923	1.34549	2.04356	0.658403	0.510279	NA
Gm10916	0	2.65993	4.68179	3.4552	2.69923	1.34549	2.04356	0.658403	0.510279	NA
Gm28277	0	1.32996	2.3409	3.4552	1.78152	1.58176	2.40329	0.658166	0.510432	NA
Gm14164	0	1.32996	2.3409	3.4552	1.78152	1.58176	2.40329	0.658166	0.510432	NA
Gm47595	0	1.32996	2.3409	3.4552	1.78152	1.58176	2.40329	0.658166	0.510432	NA
Gm17025	0	3.98989	6.04732	4.60694	3.66104	1.16636	1.77283	0.65791	0.510596	NA
Gm37336	6.4787	2.65993	2.53597	1.15173	3.20658	-1.12628	1.717	-0.655956	0.511852	NA
Gm49600	6.4787	2.65993	2.53597	1.15173	3.20658	-1.12628	1.717	-0.655956	0.511852	NA
Trat1	3.23935	0	2.14582	4.60694	2.49803	1.47729	2.25459	0.655238	0.512315	NA
Gm45753	3.23935	0	2.14582	4.60694	2.49803	1.47729	2.25459	0.655238	0.512315	NA
Gm12207	3.23935	2.65993	1.17045	1.15173	2.05536	-1.32054	2.01834	-0.654267	0.51294	NA
Gm9974	3.23935	2.65993	1.17045	1.15173	2.05536	-1.32054	2.01834	-0.654267	0.51294	NA
Zbtb8b	3.23935	2.65993	1.17045	1.15173	2.05536	-1.32054	2.01834	-0.654267	0.51294	NA
Gm21984	3.23935	2.65993	1.17045	1.15173	2.05536	-1.32054	2.01834	-0.654267	0.51294	NA
Gm5578	6.4787	3.98989	0.780299	4.60694	3.96396	-1.08452	1.65874	-0.653821	0.513227	NA
Gm35533	0	0	1.36552	2.30347	0.917248	2.24427	3.43283	0.653766	0.513262	NA
I830134H01Rik	0	0	1.36552	2.30347	0.917248	2.24427	3.43283	0.653766	0.513262	NA
6530413G14Rik	0	0	1.36552	2.30347	0.917248	2.24427	3.43283	0.653766	0.513262	NA
Asic4	0	0	1.36552	2.30347	0.917248	2.24427	3.43283	0.653766	0.513262	NA
Gm15793	0	0	1.36552	2.30347	0.917248	2.24427	3.43283	0.653766	0.513262	NA
Smim6	0	0	1.36552	2.30347	0.917248	2.24427	3.43283	0.653766	0.513262	NA
Gm20036	0	0	1.36552	2.30347	0.917248	2.24427	3.43283	0.653766	0.513262	NA
Gm48418	0	0	1.36552	2.30347	0.917248	2.24427	3.43283	0.653766	0.513262	NA
5033406O09Rik	0	0	1.36552	2.30347	0.917248	2.24427	3.43283	0.653766	0.513262	NA
Txndc2	0	0	1.36552	2.30347	0.917248	2.24427	3.43283	0.653766	0.513262	NA
Gm10513	0	0	1.36552	2.30347	0.917248	2.24427	3.43283	0.653766	0.513262	NA
Gm43691	0	0	1.36552	2.30347	0.917248	2.24427	3.43283	0.653766	0.513262	NA
Gm12898	0	0	1.36552	2.30347	0.917248	2.24427	3.43283	0.653766	0.513262	NA
Gm45408	0	0	1.36552	2.30347	0.917248	2.24427	3.43283	0.653766	0.513262	NA
Gm32164	0	0	1.36552	2.30347	0.917248	2.24427	3.43283	0.653766	0.513262	NA
Gm29682	0	0	1.36552	2.30347	0.917248	2.24427	3.43283	0.653766	0.513262	NA
Gm34157	0	0	1.36552	2.30347	0.917248	2.24427	3.43283	0.653766	0.513262	NA
Gm16305	0	0	1.36552	2.30347	0.917248	2.24427	3.43283	0.653766	0.513262	NA
Gm29018	0	0	1.36552	2.30347	0.917248	2.24427	3.43283	0.653766	0.513262	NA
9630013K17Rik	0	0	1.36552	2.30347	0.917248	2.24427	3.43283	0.653766	0.513262	NA
Gm17271	0	0	1.36552	2.30347	0.917248	2.24427	3.43283	0.653766	0.513262	NA
Gm49528	0	0	1.36552	2.30347	0.917248	2.24427	3.43283	0.653766	0.513262	NA
Rhov	0	0	1.36552	2.30347	0.917248	2.24427	3.43283	0.653766	0.513262	NA
Gm13972	0	0	1.36552	2.30347	0.917248	2.24427	3.43283	0.653766	0.513262	NA
Gm20039	0	0	1.36552	2.30347	0.917248	2.24427	3.43283	0.653766	0.513262	NA
Gm13306	0	0	1.36552	2.30347	0.917248	2.24427	3.43283	0.653766	0.513262	NA
1700112J05Rik	0	0	1.36552	2.30347	0.917248	2.24427	3.43283	0.653766	0.513262	NA
Gm15870	0	0	1.36552	2.30347	0.917248	2.24427	3.43283	0.653766	0.513262	NA
4933416M07Rik	0	0	1.36552	2.30347	0.917248	2.24427	3.43283	0.653766	0.513262	NA
Gm48346	0	0	1.36552	2.30347	0.917248	2.24427	3.43283	0.653766	0.513262	NA
Gm57062	0	0	1.36552	2.30347	0.917248	2.24427	3.43283	0.653766	0.513262	NA
Gm1947	0	0	1.36552	2.30347	0.917248	2.24427	3.43283	0.653766	0.513262	NA
Gm14984	0	0	1.36552	2.30347	0.917248	2.24427	3.43283	0.653766	0.513262	NA
Gm32673	0	0	4.48672	0	1.12168	2.59806	3.98851	0.651386	0.514797	NA
Gm57387	0	0	4.48672	0	1.12168	2.59806	3.98851	0.651386	0.514797	NA
Gm11362	0	0	4.48672	0	1.12168	2.59806	3.98851	0.651386	0.514797	NA
Gm49776	0	0	4.48672	0	1.12168	2.59806	3.98851	0.651386	0.514797	NA
Gm48597	0	0	4.48672	0	1.12168	2.59806	3.98851	0.651386	0.514797	NA
Zfp773	3.23935	1.32996	2.73105	6.91041	3.55269	1.15904	1.7802	0.651069	0.515002	NA
Rps19-ps6	3.23935	3.98989	1.17045	2.30347	2.67579	-1.17453	1.80445	-0.650909	0.515105	NA
Aifm3	3.23935	3.98989	1.17045	2.30347	2.67579	-1.17453	1.80445	-0.650909	0.515105	NA
Gm37006	3.23935	3.98989	1.17045	2.30347	2.67579	-1.17453	1.80445	-0.650909	0.515105	NA
Prss27	0	1.32996	3.31627	2.30347	1.73743	1.58109	2.42948	0.650794	0.51518	NA
Gm50333	0	1.32996	3.31627	2.30347	1.73743	1.58109	2.42948	0.650794	0.51518	NA
Nrip2	0	1.32996	3.31627	2.30347	1.73743	1.58109	2.42948	0.650794	0.51518	NA
Cdhr5	0	1.32996	3.31627	2.30347	1.73743	1.58109	2.42948	0.650794	0.51518	NA
Gm35035	0	1.32996	1.36552	4.60694	1.82561	1.58687	2.4432	0.649506	0.516011	NA
Gm29562	0	1.32996	1.36552	4.60694	1.82561	1.58687	2.4432	0.649506	0.516011	NA
Cetn4	3.23935	0	7.99807	0	2.80935	1.73236	2.66809	0.649288	0.516152	NA
9330198I05Rik	0	5.31986	0.975374	1.15173	1.86174	-1.50496	2.32281	-0.647904	0.517047	NA
Gm15851	0	1.32996	4.48672	1.15173	1.7421	1.6267	2.51387	0.647087	0.517576	NA
Zfp747	0	1.32996	4.48672	1.15173	1.7421	1.6267	2.51387	0.647087	0.517576	NA
Perp	6.4787	1.32996	0.975374	2.30347	2.77188	-1.22257	1.8933	-0.645733	0.518452	NA
Gm11628	6.4787	1.32996	0.975374	2.30347	2.77188	-1.22257	1.8933	-0.645733	0.518452	NA
Nek2	0	0	0.39015	3.4552	0.961338	2.27319	3.52297	0.645249	0.518766	NA
4930445N18Rik	0	0	0.39015	3.4552	0.961338	2.27319	3.52297	0.645249	0.518766	NA
Gm45205	0	0	0.39015	3.4552	0.961338	2.27319	3.52297	0.645249	0.518766	NA
Mpz	0	0	0.39015	3.4552	0.961338	2.27319	3.52297	0.645249	0.518766	NA
1700112H15Rik	0	0	0.39015	3.4552	0.961338	2.27319	3.52297	0.645249	0.518766	NA
Gm37537	0	0	0.39015	3.4552	0.961338	2.27319	3.52297	0.645249	0.518766	NA
Gm43016	0	0	0.39015	3.4552	0.961338	2.27319	3.52297	0.645249	0.518766	NA
Tmem121	0	0	0.39015	3.4552	0.961338	2.27319	3.52297	0.645249	0.518766	NA
C330008A17Rik	0	0	0.39015	3.4552	0.961338	2.27319	3.52297	0.645249	0.518766	NA
Gm56462	0	0	0.39015	3.4552	0.961338	2.27319	3.52297	0.645249	0.518766	NA
Gm4332	0	0	0.39015	3.4552	0.961338	2.27319	3.52297	0.645249	0.518766	NA
1700015O11Rik	0	0	0.39015	3.4552	0.961338	2.27319	3.52297	0.645249	0.518766	NA
Gm17709	0	0	0.39015	3.4552	0.961338	2.27319	3.52297	0.645249	0.518766	NA
Gm19178	0	0	0.39015	3.4552	0.961338	2.27319	3.52297	0.645249	0.518766	NA
Gm56856	0	0	0.39015	3.4552	0.961338	2.27319	3.52297	0.645249	0.518766	NA
Vmn2r-ps20	6.4787	1.32996	1.75567	1.15173	2.67902	-1.22738	1.90287	-0.645019	0.518915	NA
Gm31024	0	3.98989	4.87687	5.75867	3.65636	1.13784	1.76662	0.644077	0.519525	NA
Plekhd1	3.23935	2.65993	1.75567	0	1.91374	-1.49436	2.32421	-0.642952	0.520255	NA
1700061N14Rik	3.23935	2.65993	1.75567	0	1.91374	-1.49436	2.32421	-0.642952	0.520255	NA
Gm56861	3.23935	2.65993	1.75567	0	1.91374	-1.49436	2.32421	-0.642952	0.520255	NA
Gpx4-ps2	3.23935	1.32996	3.51135	5.75867	3.45983	1.1301	1.75984	0.642162	0.520768	NA
2810039B14Rik	3.23935	1.32996	3.51135	5.75867	3.45983	1.1301	1.75984	0.642162	0.520768	NA
Acot4	3.23935	3.98989	1.95075	1.15173	2.58293	-1.17365	1.83004	-0.641325	0.521312	NA
Gm12111	6.4787	3.98989	1.95075	3.4552	3.96863	-0.973274	1.52	-0.640311	0.52197	NA
Nup58	0	3.98989	5.85224	4.60694	3.61227	1.13913	1.77952	0.640133	0.522086	NA
Bnipl	0	3.98989	5.85224	4.60694	3.61227	1.13913	1.77952	0.640133	0.522086	NA
Gm16310	0	2.65993	4.48672	3.4552	2.65046	1.30967	2.05376	0.637696	0.523672	NA
Gm6556	0	2.65993	4.48672	3.4552	2.65046	1.30967	2.05376	0.637696	0.523672	NA
Gm6525	0	2.65993	4.48672	3.4552	2.65046	1.30967	2.05376	0.637696	0.523672	NA
Gm9903	0	2.65993	4.48672	3.4552	2.65046	1.30967	2.05376	0.637696	0.523672	NA
A930001C03Rik	3.23935	5.31986	2.73105	1.15173	3.1105	-1.09175	1.71284	-0.637393	0.523869	NA
Gm17893	0	2.65993	2.53597	5.75867	2.73864	1.31254	2.05991	0.637183	0.524006	NA
Tmem255b	0	2.65993	2.53597	5.75867	2.73864	1.31254	2.05991	0.637183	0.524006	NA
1700026J12Rik	0	2.65993	2.53597	5.75867	2.73864	1.31254	2.05991	0.637183	0.524006	NA
A1cf	0	1.32996	6.43747	0	1.94186	1.82994	2.87517	0.636464	0.524474	NA
Ptprv	3.23935	0	2.92612	3.4552	2.40517	1.42889	2.25635	0.633275	0.526554	NA
Gm16283	3.23935	0	2.92612	3.4552	2.40517	1.42889	2.25635	0.633275	0.526554	NA
1200007C13Rik	3.23935	0	2.92612	3.4552	2.40517	1.42889	2.25635	0.633275	0.526554	NA
Gm48713	0	3.98989	0.39015	1.15173	1.38294	-1.68485	2.66294	-0.632703	0.526928	NA
Septin3	3.23935	0	1.17045	5.75867	2.54212	1.46828	2.32546	0.631394	0.527783	NA
8030442B05Rik	3.23935	0	1.17045	5.75867	2.54212	1.46828	2.32546	0.631394	0.527783	NA
Gm32592	3.23935	0	1.17045	5.75867	2.54212	1.46828	2.32546	0.631394	0.527783	NA
Myb	0	1.32996	2.14582	3.4552	1.73275	1.52784	2.42724	0.629457	0.52905	NA
A530076I17Rik	0	1.32996	2.14582	3.4552	1.73275	1.52784	2.42724	0.629457	0.52905	NA
Plin5	0	1.32996	2.14582	3.4552	1.73275	1.52784	2.42724	0.629457	0.52905	NA
Gm20632	0	1.32996	2.14582	3.4552	1.73275	1.52784	2.42724	0.629457	0.52905	NA
Gm11653	0	1.32996	2.14582	3.4552	1.73275	1.52784	2.42724	0.629457	0.52905	NA
Gm34552	0	1.32996	2.14582	3.4552	1.73275	1.52784	2.42724	0.629457	0.52905	NA
Wfikkn1	0	1.32996	2.14582	3.4552	1.73275	1.52784	2.42724	0.629457	0.52905	NA
Gm31115	0	1.32996	2.14582	3.4552	1.73275	1.52784	2.42724	0.629457	0.52905	NA
Gm9754	0	1.32996	2.14582	3.4552	1.73275	1.52784	2.42724	0.629457	0.52905	NA
Gm45212	0	1.32996	2.14582	3.4552	1.73275	1.52784	2.42724	0.629457	0.52905	NA
Gm15179	0	0	2.3409	1.15173	0.873158	2.21868	3.53155	0.628244	0.529844	NA
Gm15835	0	0	2.3409	1.15173	0.873158	2.21868	3.53155	0.628244	0.529844	NA
Gm13707	0	0	2.3409	1.15173	0.873158	2.21868	3.53155	0.628244	0.529844	NA
Gm5837	0	0	2.3409	1.15173	0.873158	2.21868	3.53155	0.628244	0.529844	NA
Gm17151	0	0	2.3409	1.15173	0.873158	2.21868	3.53155	0.628244	0.529844	NA
6030469F06Rik	0	0	2.3409	1.15173	0.873158	2.21868	3.53155	0.628244	0.529844	NA
Gm47523	0	0	2.3409	1.15173	0.873158	2.21868	3.53155	0.628244	0.529844	NA
Fam186b	0	0	2.3409	1.15173	0.873158	2.21868	3.53155	0.628244	0.529844	NA
Gm47570	0	0	2.3409	1.15173	0.873158	2.21868	3.53155	0.628244	0.529844	NA
Gm4524	0	0	2.3409	1.15173	0.873158	2.21868	3.53155	0.628244	0.529844	NA
4833408A19Rik	0	0	2.3409	1.15173	0.873158	2.21868	3.53155	0.628244	0.529844	NA
Gnat2	0	0	2.3409	1.15173	0.873158	2.21868	3.53155	0.628244	0.529844	NA
Chil5	0	0	2.3409	1.15173	0.873158	2.21868	3.53155	0.628244	0.529844	NA
Gm20752	0	0	2.3409	1.15173	0.873158	2.21868	3.53155	0.628244	0.529844	NA
Asic3	0	0	2.3409	1.15173	0.873158	2.21868	3.53155	0.628244	0.529844	NA
Gm57299	0	0	2.3409	1.15173	0.873158	2.21868	3.53155	0.628244	0.529844	NA
Sprn	0	0	2.3409	1.15173	0.873158	2.21868	3.53155	0.628244	0.529844	NA
2700080J24Rik	0	0	2.3409	1.15173	0.873158	2.21868	3.53155	0.628244	0.529844	NA
Gm56129	0	0	2.3409	1.15173	0.873158	2.21868	3.53155	0.628244	0.529844	NA
Gm22358	0	0	2.3409	1.15173	0.873158	2.21868	3.53155	0.628244	0.529844	NA
Myh6	0	0	2.3409	1.15173	0.873158	2.21868	3.53155	0.628244	0.529844	NA
Panx2	0	0	2.3409	1.15173	0.873158	2.21868	3.53155	0.628244	0.529844	NA
Gm4240	0	0	2.3409	1.15173	0.873158	2.21868	3.53155	0.628244	0.529844	NA
Gm49713	0	0	2.3409	1.15173	0.873158	2.21868	3.53155	0.628244	0.529844	NA
1700095A13Rik	0	0	2.3409	1.15173	0.873158	2.21868	3.53155	0.628244	0.529844	NA
Gm15948	0	0	2.3409	1.15173	0.873158	2.21868	3.53155	0.628244	0.529844	NA
Gm44545	0	0	2.3409	1.15173	0.873158	2.21868	3.53155	0.628244	0.529844	NA
Gm10043	0	0	2.3409	1.15173	0.873158	2.21868	3.53155	0.628244	0.529844	NA
Gm38241	6.4787	3.98989	3.51135	1.15173	3.78292	-1.00376	1.59892	-0.627775	0.530151	NA
Ifitm6	6.4787	3.98989	3.51135	1.15173	3.78292	-1.00376	1.59892	-0.627775	0.530151	NA
Gm17110	0	0	4.29165	0	1.07291	2.53427	4.05146	0.62552	0.53163	NA
Csnka2ip	0	0	4.29165	0	1.07291	2.53427	4.05146	0.62552	0.53163	NA
Apoa2	0	0	4.29165	0	1.07291	2.53427	4.05146	0.62552	0.53163	NA
Cyp3a25	0	0	4.29165	0	1.07291	2.53427	4.05146	0.62552	0.53163	NA
Krtdap	0	0	4.29165	0	1.07291	2.53427	4.05146	0.62552	0.53163	NA
Gm19104	0	3.98989	4.68179	5.75867	3.60759	1.11021	1.77552	0.625289	0.531781	NA
Gm44775	3.23935	1.32996	4.29165	4.60694	3.36697	1.10084	1.76194	0.624786	0.532112	NA
Gm10797	0	1.32996	3.1212	2.30347	1.68866	1.52757	2.44862	0.623849	0.532727	NA
4930547M16Rik	0	1.32996	3.1212	2.30347	1.68866	1.52757	2.44862	0.623849	0.532727	NA
Gm41790	0	1.32996	3.1212	2.30347	1.68866	1.52757	2.44862	0.623849	0.532727	NA
Gm20519	0	1.32996	3.1212	2.30347	1.68866	1.52757	2.44862	0.623849	0.532727	NA
Ptcra	0	1.32996	3.1212	2.30347	1.68866	1.52757	2.44862	0.623849	0.532727	NA
Gm12418	0	1.32996	3.1212	2.30347	1.68866	1.52757	2.44862	0.623849	0.532727	NA
Asb11	0	1.32996	3.1212	2.30347	1.68866	1.52757	2.44862	0.623849	0.532727	NA
1810044D09Rik	0	1.32996	4.29165	1.15173	1.69334	1.57583	2.53049	0.622734	0.533459	NA
Tmprss6	0	1.32996	4.29165	1.15173	1.69334	1.57583	2.53049	0.622734	0.533459	NA
Gm56767	0	1.32996	4.29165	1.15173	1.69334	1.57583	2.53049	0.622734	0.533459	NA
Or5k1	0	1.32996	4.29165	1.15173	1.69334	1.57583	2.53049	0.622734	0.533459	NA
Sbspon	0	3.98989	5.65717	4.60694	3.5635	1.11133	1.78649	0.622075	0.533892	NA
Cdhr3	3.23935	0	3.9015	2.30347	2.36108	1.42035	2.28871	0.620589	0.53487	NA
Gm45266	9.71804	1.32996	2.53597	2.30347	3.97186	-1.02462	1.65163	-0.620372	0.535013	NA
Rps27a-ps1	0	2.65993	3.31627	4.60694	2.64578	1.27111	2.0519	0.61948	0.5356	NA
4930555A03Rik	0	2.65993	3.31627	4.60694	2.64578	1.27111	2.0519	0.61948	0.5356	NA
Tgm4	0	2.65993	3.31627	4.60694	2.64578	1.27111	2.0519	0.61948	0.5356	NA
Gm28694	3.23935	1.32996	5.26702	3.4552	3.32288	1.10329	1.78199	0.619133	0.535828	NA
Gm49774	3.23935	1.32996	5.26702	3.4552	3.32288	1.10329	1.78199	0.619133	0.535828	NA
Gm39929	3.23935	1.32996	5.26702	3.4552	3.32288	1.10329	1.78199	0.619133	0.535828	NA
Gm36629	0	1.32996	1.17045	4.60694	1.77684	1.53402	2.47849	0.618935	0.535959	NA
Hnf4g	0	6.64982	2.14582	0	2.19891	-1.57446	2.54967	-0.617513	0.536896	NA
Gm11033	0	3.98989	0.975374	0	1.24132	-1.92874	3.12402	-0.61739	0.536977	NA
Muc21	0	3.98989	0.975374	0	1.24132	-1.92874	3.12402	-0.61739	0.536977	NA
Gm12860	0	3.98989	0.975374	0	1.24132	-1.92874	3.12402	-0.61739	0.536977	NA
Gm42889	0	3.98989	0.975374	0	1.24132	-1.92874	3.12402	-0.61739	0.536977	NA
Gm55174	0	3.98989	0.975374	0	1.24132	-1.92874	3.12402	-0.61739	0.536977	NA
Dctpp1	0	2.65993	4.29165	3.4552	2.60169	1.27278	2.06437	0.616546	0.537534	NA
Erich2	0	6.64982	1.75567	1.15173	2.38931	-1.30387	2.1156	-0.616313	0.537688	NA
Gm55759	3.23935	1.32996	1.17045	0	1.43494	-1.62229	2.63637	-0.615349	0.538324	NA
Gm17657	3.23935	1.32996	1.17045	0	1.43494	-1.62229	2.63637	-0.615349	0.538324	NA
Or1ab2	3.23935	1.32996	1.17045	0	1.43494	-1.62229	2.63637	-0.615349	0.538324	NA
Gm42417	0	0	1.17045	2.30347	0.86848	2.15972	3.51091	0.615145	0.538459	NA
Gm20139	0	0	1.17045	2.30347	0.86848	2.15972	3.51091	0.615145	0.538459	NA
5033430I15Rik	0	0	1.17045	2.30347	0.86848	2.15972	3.51091	0.615145	0.538459	NA
Gm56571	0	0	1.17045	2.30347	0.86848	2.15972	3.51091	0.615145	0.538459	NA
Gzmk	0	0	1.17045	2.30347	0.86848	2.15972	3.51091	0.615145	0.538459	NA
BC106179	0	0	1.17045	2.30347	0.86848	2.15972	3.51091	0.615145	0.538459	NA
Gm35550	0	0	1.17045	2.30347	0.86848	2.15972	3.51091	0.615145	0.538459	NA
Gm42994	0	0	1.17045	2.30347	0.86848	2.15972	3.51091	0.615145	0.538459	NA
Cd8b1	0	0	1.17045	2.30347	0.86848	2.15972	3.51091	0.615145	0.538459	NA
Gm44750	0	0	1.17045	2.30347	0.86848	2.15972	3.51091	0.615145	0.538459	NA
Gm44746	0	0	1.17045	2.30347	0.86848	2.15972	3.51091	0.615145	0.538459	NA
Gm45553	0	0	1.17045	2.30347	0.86848	2.15972	3.51091	0.615145	0.538459	NA
Acsl6	0	0	1.17045	2.30347	0.86848	2.15972	3.51091	0.615145	0.538459	NA
Higd1b	0	0	1.17045	2.30347	0.86848	2.15972	3.51091	0.615145	0.538459	NA
Gm9985	0	0	1.17045	2.30347	0.86848	2.15972	3.51091	0.615145	0.538459	NA
Gm48495	0	0	1.17045	2.30347	0.86848	2.15972	3.51091	0.615145	0.538459	NA
Gm56532	0	0	1.17045	2.30347	0.86848	2.15972	3.51091	0.615145	0.538459	NA
3300002P09Rik	0	0	1.17045	2.30347	0.86848	2.15972	3.51091	0.615145	0.538459	NA
Gm17518	0	0	1.17045	2.30347	0.86848	2.15972	3.51091	0.615145	0.538459	NA
Gm56630	0	0	1.17045	2.30347	0.86848	2.15972	3.51091	0.615145	0.538459	NA
6330409D20Rik	0	0	1.17045	2.30347	0.86848	2.15972	3.51091	0.615145	0.538459	NA
C1qtnf4	0	0	1.17045	2.30347	0.86848	2.15972	3.51091	0.615145	0.538459	NA
Gm12540	0	0	1.17045	2.30347	0.86848	2.15972	3.51091	0.615145	0.538459	NA
Sftpb	0	0	1.17045	2.30347	0.86848	2.15972	3.51091	0.615145	0.538459	NA
Cldnd2	0	0	1.17045	2.30347	0.86848	2.15972	3.51091	0.615145	0.538459	NA
Gm47198	0	0	1.17045	2.30347	0.86848	2.15972	3.51091	0.615145	0.538459	NA
Gm29245	0	0	1.17045	2.30347	0.86848	2.15972	3.51091	0.615145	0.538459	NA
Gm16315	0	0	1.17045	2.30347	0.86848	2.15972	3.51091	0.615145	0.538459	NA
Gm57340	0	0	1.17045	2.30347	0.86848	2.15972	3.51091	0.615145	0.538459	NA
Gm11344	0	0	1.17045	2.30347	0.86848	2.15972	3.51091	0.615145	0.538459	NA
Gm49202	0	0	1.17045	2.30347	0.86848	2.15972	3.51091	0.615145	0.538459	NA
Casp16	0	0	1.17045	2.30347	0.86848	2.15972	3.51091	0.615145	0.538459	NA
Gm16050	0	0	1.17045	2.30347	0.86848	2.15972	3.51091	0.615145	0.538459	NA
Gm49228	0	0	1.17045	2.30347	0.86848	2.15972	3.51091	0.615145	0.538459	NA
Gm5491	0	0	1.17045	2.30347	0.86848	2.15972	3.51091	0.615145	0.538459	NA
Rag2	0	0	1.17045	2.30347	0.86848	2.15972	3.51091	0.615145	0.538459	NA
Dnmt3l-ps1	0	0	1.17045	2.30347	0.86848	2.15972	3.51091	0.615145	0.538459	NA
1700054M17Rik	0	0	1.17045	2.30347	0.86848	2.15972	3.51091	0.615145	0.538459	NA
Gm42752	0	0	1.17045	2.30347	0.86848	2.15972	3.51091	0.615145	0.538459	NA
Actl7a	0	0	1.17045	2.30347	0.86848	2.15972	3.51091	0.615145	0.538459	NA
Gm15781	0	0	1.17045	2.30347	0.86848	2.15972	3.51091	0.615145	0.538459	NA
Gm45900	0	0	1.17045	2.30347	0.86848	2.15972	3.51091	0.615145	0.538459	NA
Gm48401	0	0	1.17045	2.30347	0.86848	2.15972	3.51091	0.615145	0.538459	NA
Gm19445	9.71804	0	0.39015	3.4552	3.39085	-1.34821	2.19222	-0.614999	0.538556	NA
Gm47957	9.71804	0	0.39015	3.4552	3.39085	-1.34821	2.19222	-0.614999	0.538556	NA
Gm42742	6.4787	2.65993	2.73105	1.15173	3.25535	-1.0478	1.71043	-0.612594	0.540145	NA
Optc	0	2.65993	0.39015	0	0.762519	-2.30411	3.76255	-0.61238	0.540286	NA
A930033M14Rik	0	2.65993	0.39015	0	0.762519	-2.30411	3.76255	-0.61238	0.540286	NA
Vwa7	0	2.65993	0.39015	0	0.762519	-2.30411	3.76255	-0.61238	0.540286	NA
Gm49518	0	2.65993	0.39015	0	0.762519	-2.30411	3.76255	-0.61238	0.540286	NA
Rimkla	0	2.65993	0.39015	0	0.762519	-2.30411	3.76255	-0.61238	0.540286	NA
Gstp-ps	0	2.65993	0.39015	0	0.762519	-2.30411	3.76255	-0.61238	0.540286	NA
Gm29685	0	2.65993	0.39015	0	0.762519	-2.30411	3.76255	-0.61238	0.540286	NA
Gm57366	0	2.65993	0.39015	0	0.762519	-2.30411	3.76255	-0.61238	0.540286	NA
F12	0	2.65993	0.39015	0	0.762519	-2.30411	3.76255	-0.61238	0.540286	NA
Baiap2l2	0	2.65993	0.39015	0	0.762519	-2.30411	3.76255	-0.61238	0.540286	NA
Gdnf	0	2.65993	0.39015	0	0.762519	-2.30411	3.76255	-0.61238	0.540286	NA
Hspb3	0	2.65993	0.39015	0	0.762519	-2.30411	3.76255	-0.61238	0.540286	NA
Ropn1	0	2.65993	0.39015	0	0.762519	-2.30411	3.76255	-0.61238	0.540286	NA
BC016579	0	2.65993	0.39015	0	0.762519	-2.30411	3.76255	-0.61238	0.540286	NA
4930534H18Rik	0	2.65993	0.39015	0	0.762519	-2.30411	3.76255	-0.61238	0.540286	NA
Banf2	0	2.65993	0.39015	0	0.762519	-2.30411	3.76255	-0.61238	0.540286	NA
Gm38096	0	2.65993	0.39015	0	0.762519	-2.30411	3.76255	-0.61238	0.540286	NA
Hcrtr1	0	2.65993	0.39015	0	0.762519	-2.30411	3.76255	-0.61238	0.540286	NA
Zfp978	0	2.65993	0.39015	0	0.762519	-2.30411	3.76255	-0.61238	0.540286	NA
Gm16226	0	2.65993	0.39015	0	0.762519	-2.30411	3.76255	-0.61238	0.540286	NA
Gm57100	0	2.65993	0.39015	0	0.762519	-2.30411	3.76255	-0.61238	0.540286	NA
Gm13857	0	2.65993	0.39015	0	0.762519	-2.30411	3.76255	-0.61238	0.540286	NA
Gm42896	0	2.65993	0.39015	0	0.762519	-2.30411	3.76255	-0.61238	0.540286	NA
Or5p78	0	2.65993	0.39015	0	0.762519	-2.30411	3.76255	-0.61238	0.540286	NA
Or52m1	0	2.65993	0.39015	0	0.762519	-2.30411	3.76255	-0.61238	0.540286	NA
Gm45416	0	2.65993	0.39015	0	0.762519	-2.30411	3.76255	-0.61238	0.540286	NA
Foxl1	0	2.65993	0.39015	0	0.762519	-2.30411	3.76255	-0.61238	0.540286	NA
Gm55338	0	2.65993	0.39015	0	0.762519	-2.30411	3.76255	-0.61238	0.540286	NA
Gm14828	0	2.65993	0.39015	0	0.762519	-2.30411	3.76255	-0.61238	0.540286	NA
Gm5945	0	2.65993	0.39015	0	0.762519	-2.30411	3.76255	-0.61238	0.540286	NA
Gm38398	0	2.65993	6.63254	1.15173	2.61105	1.35222	2.21293	0.611054	0.541164	NA
Gm25767	0	0	0	4.60694	1.15173	2.55142	4.17776	0.610714	0.541389	NA
Gm27200	0	0	0	4.60694	1.15173	2.55142	4.17776	0.610714	0.541389	NA
Gm48372	6.4787	0	0.975374	1.15173	2.15145	-1.44634	2.36924	-0.610465	0.541554	NA
1700095J07Rik	6.4787	0	0.975374	1.15173	2.15145	-1.44634	2.36924	-0.610465	0.541554	NA
Ttll10	3.23935	5.31986	3.31627	0	2.96887	-1.22119	2.00049	-0.610446	0.541566	NA
Gm57415	0	3.98989	4.48672	5.75867	3.55882	1.08202	1.78486	0.606223	0.544367	NA
Gm34045	3.23935	2.65993	7.41284	3.4552	4.19183	0.959672	1.58562	0.605233	0.545024	NA
Gm23442	3.23935	1.32996	0.585224	1.15173	1.57657	-1.40892	2.32867	-0.60503	0.545159	NA
Gm1043	3.23935	1.32996	0.585224	1.15173	1.57657	-1.40892	2.32867	-0.60503	0.545159	NA
Gm28643	0	7.97978	1.75567	2.30347	3.00973	-1.15859	1.91759	-0.604189	0.545718	NA
Cpa3	0	7.97978	1.75567	2.30347	3.00973	-1.15859	1.91759	-0.604189	0.545718	NA
2810459M11Rik	6.4787	1.32996	2.53597	0	2.58616	-1.31687	2.18105	-0.603779	0.54599	NA
Gm45133	0	3.98989	5.46209	4.60694	3.51473	1.08295	1.79376	0.60373	0.546023	NA
1700063J08Rik	0	2.65993	5.26702	2.30347	2.5576	1.27691	2.11715	0.603126	0.546425	NA
Gm42690	0	2.65993	5.26702	2.30347	2.5576	1.27691	2.11715	0.603126	0.546425	NA
Gm47857	0	3.98989	3.51135	6.91041	3.60291	1.08665	1.80201	0.603018	0.546496	NA
Klhl17	0	3.98989	3.51135	6.91041	3.60291	1.08665	1.80201	0.603018	0.546496	NA
Gm55860	0	3.98989	1.75567	9.21388	3.73986	1.14913	1.90631	0.6028	0.546642	NA
Amhr2	3.23935	3.98989	1.36552	2.30347	2.72456	-1.07276	1.78012	-0.602632	0.546753	NA
Psmb11	3.23935	3.98989	1.36552	2.30347	2.72456	-1.07276	1.78012	-0.602632	0.546753	NA
Gm29848	3.23935	1.32996	4.09657	4.60694	3.31821	1.06451	1.76951	0.601587	0.547449	NA
Phf19	3.23935	6.64982	3.70642	1.15173	3.68683	-0.979682	1.6288	-0.601473	0.547525	NA
Dyrk3	0	2.65993	1.36552	6.91041	2.73396	1.29584	2.15505	0.601305	0.547637	NA
Vwce	0	9.30975	3.51135	0	3.20527	-1.37202	2.28627	-0.600113	0.548431	NA
Synpo2l	0	1.32996	1.95075	3.4552	1.68398	1.47173	2.45306	0.599956	0.548535	NA
Gm54266	0	1.32996	1.95075	3.4552	1.68398	1.47173	2.45306	0.599956	0.548535	NA
Gm38352	3.23935	7.97978	4.87687	0	4.024	-1.10592	1.8436	-0.599868	0.548594	NA
Pisd-ps2	3.23935	2.65993	6.24239	4.60694	4.18715	0.931524	1.55378	0.59952	0.548826	NA
Gm32885	0	0	4.09657	0	1.02414	2.46751	4.11909	0.599043	0.549144	NA
2610029K11Rik	0	0	4.09657	0	1.02414	2.46751	4.11909	0.599043	0.549144	NA
Zbbx	0	0	4.09657	0	1.02414	2.46751	4.11909	0.599043	0.549144	NA
Gm15736	0	0	4.09657	0	1.02414	2.46751	4.11909	0.599043	0.549144	NA
Rps18-ps4	0	0	4.09657	0	1.02414	2.46751	4.11909	0.599043	0.549144	NA
Cyp2d38-ps	0	0	4.09657	0	1.02414	2.46751	4.11909	0.599043	0.549144	NA
C230072F16Rik	0	0	4.09657	0	1.02414	2.46751	4.11909	0.599043	0.549144	NA
Gm49928	0	0	4.09657	0	1.02414	2.46751	4.11909	0.599043	0.549144	NA
Gm43604	0	1.32996	6.04732	0	1.84432	1.74214	2.91265	0.598129	0.549754	NA
AI115009	0	1.32996	6.04732	0	1.84432	1.74214	2.91265	0.598129	0.549754	NA
A530001N23Rik	0	1.32996	4.09657	1.15173	1.64457	1.52299	2.54858	0.597585	0.550117	NA
Gm48045	0	1.32996	4.09657	1.15173	1.64457	1.52299	2.54858	0.597585	0.550117	NA
Pdcd1lg2	3.23935	0	1.75567	4.60694	2.40049	1.37132	2.29645	0.597148	0.550409	NA
Gm49893	0	2.65993	3.1212	4.60694	2.59702	1.23332	2.0663	0.596874	0.550592	NA
Gm57071	0	2.65993	3.1212	4.60694	2.59702	1.23332	2.0663	0.596874	0.550592	NA
Gm57193	0	2.65993	3.1212	4.60694	2.59702	1.23332	2.0663	0.596874	0.550592	NA
Fbxo15	0	1.32996	2.92612	2.30347	1.63989	1.47186	2.46899	0.596139	0.551082	NA
Fer1l5	0	1.32996	2.92612	2.30347	1.63989	1.47186	2.46899	0.596139	0.551082	NA
Gm47355	0	1.32996	2.92612	2.30347	1.63989	1.47186	2.46899	0.596139	0.551082	NA
Dnd1	0	1.32996	2.92612	2.30347	1.63989	1.47186	2.46899	0.596139	0.551082	NA
Gm45328	0	1.32996	2.92612	2.30347	1.63989	1.47186	2.46899	0.596139	0.551082	NA
Gm52988	3.23935	0	3.70642	2.30347	2.31231	1.36957	2.30044	0.59535	0.551609	NA
Gm20756	0	0	0.195075	3.4552	0.91257	2.19422	3.68632	0.595233	0.551688	NA
Gm24620	0	0	0.195075	3.4552	0.91257	2.19422	3.68632	0.595233	0.551688	NA
Or2m12	0	0	0.195075	3.4552	0.91257	2.19422	3.68632	0.595233	0.551688	NA
Crybg2	0	0	0.195075	3.4552	0.91257	2.19422	3.68632	0.595233	0.551688	NA
Gm16214	0	0	0.195075	3.4552	0.91257	2.19422	3.68632	0.595233	0.551688	NA
Gm32743	0	0	0.195075	3.4552	0.91257	2.19422	3.68632	0.595233	0.551688	NA
Gm48093	0	0	0.195075	3.4552	0.91257	2.19422	3.68632	0.595233	0.551688	NA
Gm11730	0	0	0.195075	3.4552	0.91257	2.19422	3.68632	0.595233	0.551688	NA
Ighg3	0	0	0.195075	3.4552	0.91257	2.19422	3.68632	0.595233	0.551688	NA
Antxrl	0	0	0.195075	3.4552	0.91257	2.19422	3.68632	0.595233	0.551688	NA
Gm2157	0	0	0.195075	3.4552	0.91257	2.19422	3.68632	0.595233	0.551688	NA
Gm50126	0	0	0.195075	3.4552	0.91257	2.19422	3.68632	0.595233	0.551688	NA
Gm9402	0	0	0.195075	3.4552	0.91257	2.19422	3.68632	0.595233	0.551688	NA
9330171B17Rik	0	0	0.195075	3.4552	0.91257	2.19422	3.68632	0.595233	0.551688	NA
Gm45226	0	0	0.195075	3.4552	0.91257	2.19422	3.68632	0.595233	0.551688	NA
Gm50019	0	2.65993	4.09657	3.4552	2.55293	1.23484	2.07553	0.594951	0.551876	NA
Pifo	0	2.65993	4.09657	3.4552	2.55293	1.23484	2.07553	0.594951	0.551876	NA
Aurka	0	2.65993	4.09657	3.4552	2.55293	1.23484	2.07553	0.594951	0.551876	NA
Hes7	0	2.65993	4.09657	3.4552	2.55293	1.23484	2.07553	0.594951	0.551876	NA
Ifi214	6.4787	1.32996	1.17045	2.30347	2.82064	-1.10966	1.86563	-0.594793	0.551982	NA
Gm47578	6.4787	1.32996	1.17045	2.30347	2.82064	-1.10966	1.86563	-0.594793	0.551982	NA
1700061J23Rik	0	3.98989	6.43747	3.4552	3.47064	1.08679	1.82907	0.594177	0.552394	NA
C030007H22Rik	3.23935	0	0.39015	0	0.907374	-2.1754	3.66294	-0.593893	0.552584	NA
Timd2	3.23935	0	0.39015	0	0.907374	-2.1754	3.66294	-0.593893	0.552584	NA
Krt28	3.23935	0	0.39015	0	0.907374	-2.1754	3.66294	-0.593893	0.552584	NA
B130011K05Rik	3.23935	0	0.39015	0	0.907374	-2.1754	3.66294	-0.593893	0.552584	NA
Gm12236	3.23935	0	0.39015	0	0.907374	-2.1754	3.66294	-0.593893	0.552584	NA
Gm56240	3.23935	0	0.39015	0	0.907374	-2.1754	3.66294	-0.593893	0.552584	NA
Mycn	3.23935	0	0.39015	0	0.907374	-2.1754	3.66294	-0.593893	0.552584	NA
H2bc8	3.23935	0	0.39015	0	0.907374	-2.1754	3.66294	-0.593893	0.552584	NA
Tcea1-ps1	3.23935	0	0.39015	0	0.907374	-2.1754	3.66294	-0.593893	0.552584	NA
Gm3558	3.23935	0	0.39015	0	0.907374	-2.1754	3.66294	-0.593893	0.552584	NA
Gm21973	3.23935	0	0.39015	0	0.907374	-2.1754	3.66294	-0.593893	0.552584	NA
Zpld1	3.23935	0	0.39015	0	0.907374	-2.1754	3.66294	-0.593893	0.552584	NA
Chac1	3.23935	0	0.39015	0	0.907374	-2.1754	3.66294	-0.593893	0.552584	NA
Lenep	3.23935	0	0.39015	0	0.907374	-2.1754	3.66294	-0.593893	0.552584	NA
Gm56205	3.23935	0	0.39015	0	0.907374	-2.1754	3.66294	-0.593893	0.552584	NA
Fgf21	3.23935	0	0.39015	0	0.907374	-2.1754	3.66294	-0.593893	0.552584	NA
Gm45591	3.23935	0	0.39015	0	0.907374	-2.1754	3.66294	-0.593893	0.552584	NA
Gm45425	3.23935	0	0.39015	0	0.907374	-2.1754	3.66294	-0.593893	0.552584	NA
Gm26843	3.23935	0	0.39015	0	0.907374	-2.1754	3.66294	-0.593893	0.552584	NA
Gm47409	3.23935	0	0.39015	0	0.907374	-2.1754	3.66294	-0.593893	0.552584	NA
Eomes	3.23935	0	0.39015	0	0.907374	-2.1754	3.66294	-0.593893	0.552584	NA
Rpl17-ps8	3.23935	0	0.39015	0	0.907374	-2.1754	3.66294	-0.593893	0.552584	NA
Cdsn	0	5.31986	1.17045	1.15173	1.91051	-1.35753	2.29109	-0.592526	0.553499	NA
Gm25291	3.23935	2.65993	1.36552	1.15173	2.10413	-1.18184	1.99601	-0.592099	0.553784	NA
Gm29899	3.23935	2.65993	1.36552	1.15173	2.10413	-1.18184	1.99601	-0.592099	0.553784	NA
Plppr4	3.23935	2.65993	1.36552	1.15173	2.10413	-1.18184	1.99601	-0.592099	0.553784	NA
Lsmem2	3.23935	2.65993	1.36552	1.15173	2.10413	-1.18184	1.99601	-0.592099	0.553784	NA
Kcnj6	0	0	2.14582	1.15173	0.824389	2.13314	3.60337	0.591984	0.553861	NA
Gm29721	0	0	2.14582	1.15173	0.824389	2.13314	3.60337	0.591984	0.553861	NA
Pmepa1os	0	0	2.14582	1.15173	0.824389	2.13314	3.60337	0.591984	0.553861	NA
Skint5	0	0	2.14582	1.15173	0.824389	2.13314	3.60337	0.591984	0.553861	NA
Gm56307	0	0	2.14582	1.15173	0.824389	2.13314	3.60337	0.591984	0.553861	NA
Gm22089	0	0	2.14582	1.15173	0.824389	2.13314	3.60337	0.591984	0.553861	NA
Snord118	0	0	2.14582	1.15173	0.824389	2.13314	3.60337	0.591984	0.553861	NA
Gm4925	0	0	2.14582	1.15173	0.824389	2.13314	3.60337	0.591984	0.553861	NA
Gm18899	0	0	2.14582	1.15173	0.824389	2.13314	3.60337	0.591984	0.553861	NA
Gm23629	0	0	2.14582	1.15173	0.824389	2.13314	3.60337	0.591984	0.553861	NA
Slc51a	0	0	2.14582	1.15173	0.824389	2.13314	3.60337	0.591984	0.553861	NA
Cfi	0	0	2.14582	1.15173	0.824389	2.13314	3.60337	0.591984	0.553861	NA
Platr9	0	0	2.14582	1.15173	0.824389	2.13314	3.60337	0.591984	0.553861	NA
Gm40190	0	0	2.14582	1.15173	0.824389	2.13314	3.60337	0.591984	0.553861	NA
Tas1r3	0	0	2.14582	1.15173	0.824389	2.13314	3.60337	0.591984	0.553861	NA
Yipf7	0	0	2.14582	1.15173	0.824389	2.13314	3.60337	0.591984	0.553861	NA
Gm12852	0	0	2.14582	1.15173	0.824389	2.13314	3.60337	0.591984	0.553861	NA
Rps26-ps1	0	0	2.14582	1.15173	0.824389	2.13314	3.60337	0.591984	0.553861	NA
Gm45720	0	0	2.14582	1.15173	0.824389	2.13314	3.60337	0.591984	0.553861	NA
Gm9085	0	0	2.14582	1.15173	0.824389	2.13314	3.60337	0.591984	0.553861	NA
Gm10538	0	0	2.14582	1.15173	0.824389	2.13314	3.60337	0.591984	0.553861	NA
Gm38331	0	0	2.14582	1.15173	0.824389	2.13314	3.60337	0.591984	0.553861	NA
Gm11496	0	0	2.14582	1.15173	0.824389	2.13314	3.60337	0.591984	0.553861	NA
1700085C21Rik	0	0	2.14582	1.15173	0.824389	2.13314	3.60337	0.591984	0.553861	NA
Gm20111	0	0	2.14582	1.15173	0.824389	2.13314	3.60337	0.591984	0.553861	NA
Gm34678	0	0	2.14582	1.15173	0.824389	2.13314	3.60337	0.591984	0.553861	NA
n-R5s25	0	0	2.14582	1.15173	0.824389	2.13314	3.60337	0.591984	0.553861	NA
Gm2735	0	0	2.14582	1.15173	0.824389	2.13314	3.60337	0.591984	0.553861	NA
Gm45542	0	0	2.14582	1.15173	0.824389	2.13314	3.60337	0.591984	0.553861	NA
Myct1	0	9.30975	3.31627	1.15173	3.44444	-1.11653	1.89733	-0.588473	0.556215	NA
Gm16546	3.23935	2.65993	1.95075	0	1.96251	-1.35654	2.30761	-0.587857	0.556629	NA
Gimap7	0	1.32996	0.975374	4.60694	1.72807	1.4795	2.51931	0.587265	0.557026	NA
Gm47639	0	1.32996	0.975374	4.60694	1.72807	1.4795	2.51931	0.587265	0.557026	NA
9130015L21Rik	0	1.32996	0.975374	4.60694	1.72807	1.4795	2.51931	0.587265	0.557026	NA
Tmem35a	0	3.98989	4.29165	5.75867	3.51005	1.05325	1.79468	0.586873	0.557289	NA
Gm19777	0	3.98989	5.26702	4.60694	3.46596	1.05395	1.80136	0.585088	0.558489	NA
Dnmt3l	3.23935	2.65993	0.585224	2.30347	2.19699	-1.18682	2.03287	-0.583817	0.559343	NA
Gm44200	3.23935	2.65993	0.585224	2.30347	2.19699	-1.18682	2.03287	-0.583817	0.559343	NA
Fndc10	0	2.65993	5.07194	2.30347	2.50884	1.23919	2.12637	0.582772	0.560047	NA
Gm56614	3.23935	0	4.87687	1.15173	2.31699	1.38939	2.38739	0.581972	0.560586	NA
Gm49785	3.23935	0	4.87687	1.15173	2.31699	1.38939	2.38739	0.581972	0.560586	NA
Piwil4	6.4787	3.98989	4.29165	0	3.69006	-1.08096	1.85893	-0.581494	0.560908	NA
Gm44769	6.4787	2.65993	2.14582	2.30347	3.39698	-0.951045	1.63935	-0.580136	0.561823	NA
9230116N13Rik	3.23935	2.65993	6.04732	4.60694	4.13838	0.903237	1.55795	0.579758	0.562078	NA
Slc25a35	3.23935	2.65993	6.04732	4.60694	4.13838	0.903237	1.55795	0.579758	0.562078	NA
Gm31452	3.23935	0	2.53597	3.4552	2.30763	1.32205	2.28753	0.577938	0.563306	NA
Gm11464	3.23935	1.32996	3.9015	4.60694	3.26944	1.02717	1.77752	0.577869	0.563353	NA
Gm26638	0	6.64982	2.3409	0	2.24768	-1.45909	2.53455	-0.575679	0.564832	NA
Gm42531	3.23935	1.32996	2.14582	6.91041	3.40639	1.05032	1.82503	0.575509	0.564947	NA
Gm37242	0	0	0.975374	2.30347	0.819711	2.06989	3.59851	0.575206	0.565152	NA
Gm12568	0	0	0.975374	2.30347	0.819711	2.06989	3.59851	0.575206	0.565152	NA
Vmn1r197	0	0	0.975374	2.30347	0.819711	2.06989	3.59851	0.575206	0.565152	NA
Hcn1	0	0	0.975374	2.30347	0.819711	2.06989	3.59851	0.575206	0.565152	NA
Gm49435	0	0	0.975374	2.30347	0.819711	2.06989	3.59851	0.575206	0.565152	NA
Or1o1	0	0	0.975374	2.30347	0.819711	2.06989	3.59851	0.575206	0.565152	NA
Gm49894	0	0	0.975374	2.30347	0.819711	2.06989	3.59851	0.575206	0.565152	NA
Gm13570	0	0	0.975374	2.30347	0.819711	2.06989	3.59851	0.575206	0.565152	NA
Gm16287	0	0	0.975374	2.30347	0.819711	2.06989	3.59851	0.575206	0.565152	NA
Gm15587	0	0	0.975374	2.30347	0.819711	2.06989	3.59851	0.575206	0.565152	NA
Gm18753	0	0	0.975374	2.30347	0.819711	2.06989	3.59851	0.575206	0.565152	NA
Gm44206	0	0	0.975374	2.30347	0.819711	2.06989	3.59851	0.575206	0.565152	NA
Gm6410	0	0	0.975374	2.30347	0.819711	2.06989	3.59851	0.575206	0.565152	NA
4930507D05Rik	0	0	0.975374	2.30347	0.819711	2.06989	3.59851	0.575206	0.565152	NA
Gm38283	0	0	0.975374	2.30347	0.819711	2.06989	3.59851	0.575206	0.565152	NA
Gm47388	0	0	0.975374	2.30347	0.819711	2.06989	3.59851	0.575206	0.565152	NA
Fgf22	0	0	0.975374	2.30347	0.819711	2.06989	3.59851	0.575206	0.565152	NA
Fscn2	0	0	0.975374	2.30347	0.819711	2.06989	3.59851	0.575206	0.565152	NA
Gm11614	0	0	0.975374	2.30347	0.819711	2.06989	3.59851	0.575206	0.565152	NA
Gm16570	0	0	0.975374	2.30347	0.819711	2.06989	3.59851	0.575206	0.565152	NA
1700023H06Rik	0	0	0.975374	2.30347	0.819711	2.06989	3.59851	0.575206	0.565152	NA
Heatr4	0	0	0.975374	2.30347	0.819711	2.06989	3.59851	0.575206	0.565152	NA
Gm15382	0	0	0.975374	2.30347	0.819711	2.06989	3.59851	0.575206	0.565152	NA
4930564C03Rik	0	0	0.975374	2.30347	0.819711	2.06989	3.59851	0.575206	0.565152	NA
Gm30117	0	0	0.975374	2.30347	0.819711	2.06989	3.59851	0.575206	0.565152	NA
Gm4952	0	0	0.975374	2.30347	0.819711	2.06989	3.59851	0.575206	0.565152	NA
Gad1os	0	0	0.975374	2.30347	0.819711	2.06989	3.59851	0.575206	0.565152	NA
F530104D19Rik	0	0	0.975374	2.30347	0.819711	2.06989	3.59851	0.575206	0.565152	NA
Gm37359	0	0	0.975374	2.30347	0.819711	2.06989	3.59851	0.575206	0.565152	NA
Gkn3	0	0	0.975374	2.30347	0.819711	2.06989	3.59851	0.575206	0.565152	NA
Clec12b	0	0	0.975374	2.30347	0.819711	2.06989	3.59851	0.575206	0.565152	NA
Lmod3	0	0	0.975374	2.30347	0.819711	2.06989	3.59851	0.575206	0.565152	NA
Kcna5	0	0	0.975374	2.30347	0.819711	2.06989	3.59851	0.575206	0.565152	NA
Gm24576	0	0	0.975374	2.30347	0.819711	2.06989	3.59851	0.575206	0.565152	NA
Dnaaf1	0	0	0.975374	2.30347	0.819711	2.06989	3.59851	0.575206	0.565152	NA
E030037K01Rik	0	0	0.975374	2.30347	0.819711	2.06989	3.59851	0.575206	0.565152	NA
Entpd3	0	0	0.975374	2.30347	0.819711	2.06989	3.59851	0.575206	0.565152	NA
Ssxb5	0	0	0.975374	2.30347	0.819711	2.06989	3.59851	0.575206	0.565152	NA
Gm15206	0	0	0.975374	2.30347	0.819711	2.06989	3.59851	0.575206	0.565152	NA
Nodal	0	0	0.975374	2.30347	0.819711	2.06989	3.59851	0.575206	0.565152	NA
Gm33979	0	0	0.975374	2.30347	0.819711	2.06989	3.59851	0.575206	0.565152	NA
Chrne	0	0	0.975374	2.30347	0.819711	2.06989	3.59851	0.575206	0.565152	NA
Gm12039	0	0	0.975374	2.30347	0.819711	2.06989	3.59851	0.575206	0.565152	NA
Gm12266	0	0	0.975374	2.30347	0.819711	2.06989	3.59851	0.575206	0.565152	NA
Gm20701	0	0	0.975374	2.30347	0.819711	2.06989	3.59851	0.575206	0.565152	NA
Or14j3	0	0	0.975374	2.30347	0.819711	2.06989	3.59851	0.575206	0.565152	NA
Gm2808	0	0	0.975374	2.30347	0.819711	2.06989	3.59851	0.575206	0.565152	NA
Eps8l3	0	0	0.975374	2.30347	0.819711	2.06989	3.59851	0.575206	0.565152	NA
Tmem215	0	0	0.975374	2.30347	0.819711	2.06989	3.59851	0.575206	0.565152	NA
Gm14198	0	0	0.975374	2.30347	0.819711	2.06989	3.59851	0.575206	0.565152	NA
Tssk3	0	0	0.975374	2.30347	0.819711	2.06989	3.59851	0.575206	0.565152	NA
Gm12854	0	0	0.975374	2.30347	0.819711	2.06989	3.59851	0.575206	0.565152	NA
Uroc1	0	0	0.975374	2.30347	0.819711	2.06989	3.59851	0.575206	0.565152	NA
Gm6578	0	0	0.975374	2.30347	0.819711	2.06989	3.59851	0.575206	0.565152	NA
Gm25405	0	0	0.975374	2.30347	0.819711	2.06989	3.59851	0.575206	0.565152	NA
Gm17828	0	0	0.975374	2.30347	0.819711	2.06989	3.59851	0.575206	0.565152	NA
Gm47079	0	0	0.975374	2.30347	0.819711	2.06989	3.59851	0.575206	0.565152	NA
Gm42939	0	2.65993	6.24239	1.15173	2.51351	1.28029	2.2297	0.574199	0.565833	NA
Gm57468	0	2.65993	6.24239	1.15173	2.51351	1.28029	2.2297	0.574199	0.565833	NA
4930422I22Rik	0	5.31986	0.195075	2.30347	1.9546	-1.42763	2.48728	-0.573972	0.565987	NA
Gm57477	0	2.65993	2.92612	4.60694	2.54825	1.19446	2.08163	0.573809	0.566097	NA
Tcf24	0	2.65993	2.92612	4.60694	2.54825	1.19446	2.08163	0.573809	0.566097	NA
1700055D18Rik	3.23935	6.64982	4.29165	0	3.5452	-1.09229	1.90624	-0.573008	0.566639	NA
Gm50340	0	2.65993	3.9015	3.4552	2.50416	1.19578	2.08727	0.572892	0.566718	NA
Gm44830	0	2.65993	3.9015	3.4552	2.50416	1.19578	2.08727	0.572892	0.566718	NA
Btbd17	0	0	3.9015	0	0.975374	2.39749	4.19197	0.571925	0.567373	NA
Gm30198	0	0	3.9015	0	0.975374	2.39749	4.19197	0.571925	0.567373	NA
Npm2	0	0	3.9015	0	0.975374	2.39749	4.19197	0.571925	0.567373	NA
Snora73b	0	0	3.9015	0	0.975374	2.39749	4.19197	0.571925	0.567373	NA
1700111E14Rik	0	0	3.9015	0	0.975374	2.39749	4.19197	0.571925	0.567373	NA
Ch25h	0	0	3.9015	0	0.975374	2.39749	4.19197	0.571925	0.567373	NA
Defb47	0	0	3.9015	0	0.975374	2.39749	4.19197	0.571925	0.567373	NA
Ttr	0	0	3.9015	0	0.975374	2.39749	4.19197	0.571925	0.567373	NA
Lcn6	0	0	3.9015	0	0.975374	2.39749	4.19197	0.571925	0.567373	NA
Wfdc10	0	0	3.9015	0	0.975374	2.39749	4.19197	0.571925	0.567373	NA
Gm32983	0	0	3.9015	0	0.975374	2.39749	4.19197	0.571925	0.567373	NA
4930447F24Rik	0	0	3.9015	0	0.975374	2.39749	4.19197	0.571925	0.567373	NA
Tvp23bos	0	1.32996	3.9015	1.15173	1.5958	1.46807	2.567	0.571899	0.56739	NA
Gm27029	0	1.32996	3.9015	1.15173	1.5958	1.46807	2.567	0.571899	0.56739	NA
Gm20463	0	1.32996	3.9015	1.15173	1.5958	1.46807	2.567	0.571899	0.56739	NA
Ldlrad1	9.71804	1.32996	1.95075	3.4552	4.11349	-0.936486	1.64008	-0.570999	0.568	NA
Gm15372	9.71804	0	2.53597	1.15173	3.35144	-1.17808	2.06428	-0.570697	0.568205	NA
Gm20754	0	1.32996	1.75567	3.4552	1.63521	1.41326	2.48121	0.569588	0.568957	NA
Vmn2r46	0	1.32996	1.75567	3.4552	1.63521	1.41326	2.48121	0.569588	0.568957	NA
Xrra1	0	1.32996	1.75567	3.4552	1.63521	1.41326	2.48121	0.569588	0.568957	NA
4933406G16Rik	0	1.32996	1.75567	3.4552	1.63521	1.41326	2.48121	0.569588	0.568957	NA
Gm31152	0	1.32996	1.75567	3.4552	1.63521	1.41326	2.48121	0.569588	0.568957	NA
Hspb2	3.23935	0	3.51135	2.30347	2.26354	1.31688	2.31279	0.569391	0.569091	NA
Il11	0	10.6397	3.51135	2.30347	4.11363	-0.982269	1.72605	-0.569085	0.569299	NA
Ccdc144b	0	1.32996	2.73105	2.30347	1.59112	1.41376	2.49071	0.567615	0.570296	NA
Ccn6	0	1.32996	2.73105	2.30347	1.59112	1.41376	2.49071	0.567615	0.570296	NA
Gm49463	0	1.32996	2.73105	2.30347	1.59112	1.41376	2.49071	0.567615	0.570296	NA
4930478L05Rik	0	1.32996	2.73105	2.30347	1.59112	1.41376	2.49071	0.567615	0.570296	NA
Or10v1	0	1.32996	2.73105	2.30347	1.59112	1.41376	2.49071	0.567615	0.570296	NA
Gm49383	0	2.65993	1.95075	5.75867	2.59234	1.20234	2.12078	0.566935	0.570759	NA
Lhx4	0	3.98989	0.585224	1.15173	1.43171	-1.45948	2.58407	-0.564801	0.572209	NA
Gm1647	0	3.98989	0.585224	1.15173	1.43171	-1.45948	2.58407	-0.564801	0.572209	NA
Gm12981	0	3.98989	0.585224	1.15173	1.43171	-1.45948	2.58407	-0.564801	0.572209	NA
Pah	0	5.31986	1.75567	0	1.76888	-1.54122	2.73957	-0.562576	0.573724	NA
Gm47181	0	5.31986	1.75567	0	1.76888	-1.54122	2.73957	-0.562576	0.573724	NA
Gm56611	0	2.65993	4.87687	2.30347	2.46007	1.20039	2.13621	0.561925	0.574167	NA
Gm36500	6.4787	1.32996	2.73105	0	2.63493	-1.21895	2.17231	-0.561131	0.574708	NA
Grm5	6.4787	1.32996	2.73105	0	2.63493	-1.21895	2.17231	-0.561131	0.574708	NA
C1qtnf9	3.23935	2.65993	5.85224	4.60694	4.08961	0.874327	1.56233	0.559632	0.575731	NA
Gm49201	3.23935	5.31986	1.5606	3.4552	3.39375	-0.917271	1.63937	-0.559528	0.575801	NA
Gm12229	9.71804	0	0.780299	3.4552	3.48839	-1.16205	2.08112	-0.558376	0.576588	NA
Gm12709	0	1.32996	5.65717	0	1.74678	1.6485	2.9541	0.558039	0.576818	NA
Gm49339	3.23935	1.32996	5.85224	2.30347	3.18126	1.02745	1.84185	0.557835	0.576957	NA
Gm21013	6.4787	0	0.195075	2.30347	2.24431	-1.4054	2.52115	-0.557445	0.577223	NA
Gm37125	0	0	1.95075	1.15173	0.775621	2.0421	3.68249	0.554544	0.579207	NA
Tm4sf5	0	0	1.95075	1.15173	0.775621	2.0421	3.68249	0.554544	0.579207	NA
Catsperb	0	0	1.95075	1.15173	0.775621	2.0421	3.68249	0.554544	0.579207	NA
Slc44a4	0	0	1.95075	1.15173	0.775621	2.0421	3.68249	0.554544	0.579207	NA
Fam110d	0	0	1.95075	1.15173	0.775621	2.0421	3.68249	0.554544	0.579207	NA
Gm42913	0	0	1.95075	1.15173	0.775621	2.0421	3.68249	0.554544	0.579207	NA
Gm57280	0	0	1.95075	1.15173	0.775621	2.0421	3.68249	0.554544	0.579207	NA
Gm57115	0	0	1.95075	1.15173	0.775621	2.0421	3.68249	0.554544	0.579207	NA
Clec4n	0	0	1.95075	1.15173	0.775621	2.0421	3.68249	0.554544	0.579207	NA
Gnb3	0	0	1.95075	1.15173	0.775621	2.0421	3.68249	0.554544	0.579207	NA
Sgpp2	0	0	1.95075	1.15173	0.775621	2.0421	3.68249	0.554544	0.579207	NA
Kcne4	0	0	1.95075	1.15173	0.775621	2.0421	3.68249	0.554544	0.579207	NA
1810006J02Rik	0	0	1.95075	1.15173	0.775621	2.0421	3.68249	0.554544	0.579207	NA
Gm56964	0	0	1.95075	1.15173	0.775621	2.0421	3.68249	0.554544	0.579207	NA
Rangrf	0	0	1.95075	1.15173	0.775621	2.0421	3.68249	0.554544	0.579207	NA
Marchf9	0	0	1.95075	1.15173	0.775621	2.0421	3.68249	0.554544	0.579207	NA
Spata9	0	0	1.95075	1.15173	0.775621	2.0421	3.68249	0.554544	0.579207	NA
Gm48309	0	0	1.95075	1.15173	0.775621	2.0421	3.68249	0.554544	0.579207	NA
Oc90	0	0	1.95075	1.15173	0.775621	2.0421	3.68249	0.554544	0.579207	NA
Gm49258	0	0	1.95075	1.15173	0.775621	2.0421	3.68249	0.554544	0.579207	NA
Abcg8	0	0	1.95075	1.15173	0.775621	2.0421	3.68249	0.554544	0.579207	NA
Cox7c-ps1	0	0	1.95075	1.15173	0.775621	2.0421	3.68249	0.554544	0.579207	NA
Gm56508	0	0	1.95075	1.15173	0.775621	2.0421	3.68249	0.554544	0.579207	NA
Cpn1	0	0	1.95075	1.15173	0.775621	2.0421	3.68249	0.554544	0.579207	NA
Cfap95	0	0	1.95075	1.15173	0.775621	2.0421	3.68249	0.554544	0.579207	NA
Or4d11	0	0	1.95075	1.15173	0.775621	2.0421	3.68249	0.554544	0.579207	NA
Gm13780	0	0	1.95075	1.15173	0.775621	2.0421	3.68249	0.554544	0.579207	NA
9830144P21Rik	0	0	1.95075	1.15173	0.775621	2.0421	3.68249	0.554544	0.579207	NA
Gm42928	0	0	1.95075	1.15173	0.775621	2.0421	3.68249	0.554544	0.579207	NA
Asb10	0	0	1.95075	1.15173	0.775621	2.0421	3.68249	0.554544	0.579207	NA
Gm12828	0	0	1.95075	1.15173	0.775621	2.0421	3.68249	0.554544	0.579207	NA
4921522P10Rik	0	0	1.95075	1.15173	0.775621	2.0421	3.68249	0.554544	0.579207	NA
mt-Atp6	0	0	1.95075	1.15173	0.775621	2.0421	3.68249	0.554544	0.579207	NA
Gm35725	0	0	1.95075	1.15173	0.775621	2.0421	3.68249	0.554544	0.579207	NA
Gm40828	0	0	1.95075	1.15173	0.775621	2.0421	3.68249	0.554544	0.579207	NA
Gm56523	0	0	1.95075	1.15173	0.775621	2.0421	3.68249	0.554544	0.579207	NA
Tymp	0	0	1.95075	1.15173	0.775621	2.0421	3.68249	0.554544	0.579207	NA
Gm26838	0	0	1.95075	1.15173	0.775621	2.0421	3.68249	0.554544	0.579207	NA
Gm41611	0	0	1.95075	1.15173	0.775621	2.0421	3.68249	0.554544	0.579207	NA
Gm50347	0	0	1.95075	1.15173	0.775621	2.0421	3.68249	0.554544	0.579207	NA
Gm38313	0	0	1.95075	1.15173	0.775621	2.0421	3.68249	0.554544	0.579207	NA
Cryba4	0	0	1.95075	1.15173	0.775621	2.0421	3.68249	0.554544	0.579207	NA
Gm13117	0	0	1.95075	1.15173	0.775621	2.0421	3.68249	0.554544	0.579207	NA
Gm6433	0	0	1.95075	1.15173	0.775621	2.0421	3.68249	0.554544	0.579207	NA
Gm44864	0	0	1.95075	1.15173	0.775621	2.0421	3.68249	0.554544	0.579207	NA
4933402J07Rik	0	0	1.95075	1.15173	0.775621	2.0421	3.68249	0.554544	0.579207	NA
Gm29139	0	0	1.95075	1.15173	0.775621	2.0421	3.68249	0.554544	0.579207	NA
Gm8534	0	0	1.95075	1.15173	0.775621	2.0421	3.68249	0.554544	0.579207	NA
Gm9003	0	0	1.95075	1.15173	0.775621	2.0421	3.68249	0.554544	0.579207	NA
Gm17081	0	1.32996	0.780299	4.60694	1.6793	1.4234	2.56785	0.554318	0.579361	NA
4930429D17Rik	0	10.6397	4.29165	1.15173	4.02077	-1.01277	1.82848	-0.553886	0.579657	NA
Sgsm1	3.23935	1.32996	3.70642	4.60694	3.22067	0.988762	1.78603	0.553609	0.579847	NA
Tcf15	3.23935	1.32996	4.68179	3.4552	3.17658	0.994233	1.79964	0.552462	0.580632	NA
0610025J13Rik	0	3.98989	1.17045	0	1.29009	-1.69181	3.06261	-0.552408	0.580669	NA
Gm47728	0	3.98989	1.17045	0	1.29009	-1.69181	3.06261	-0.552408	0.580669	NA
Gm34788	0	3.98989	1.17045	0	1.29009	-1.69181	3.06261	-0.552408	0.580669	NA
Gm19277	0	3.98989	1.17045	0	1.29009	-1.69181	3.06261	-0.552408	0.580669	NA
Zfp853	0	3.98989	1.17045	0	1.29009	-1.69181	3.06261	-0.552408	0.580669	NA
Rasl10a	0	2.65993	3.70642	3.4552	2.45539	1.15554	2.09965	0.55035	0.58208	NA
Gm29992	0	2.65993	2.73105	4.60694	2.49948	1.15448	2.09802	0.55027	0.582134	NA
Gm44366	0	2.65993	2.73105	4.60694	2.49948	1.15448	2.09802	0.55027	0.582134	NA
Gm15186	3.23935	2.65993	6.82762	3.4552	4.04552	0.876521	1.59509	0.549512	0.582654	NA
Gm9989	3.23935	1.32996	1.95075	6.91041	3.35762	1.01229	1.84271	0.54935	0.582765	NA
H3c4	3.23935	0	2.3409	3.4552	2.25886	1.26537	2.30486	0.548999	0.583006	NA
D930032P07Rik	0	3.98989	3.9015	5.75867	3.41252	0.993863	1.81593	0.547304	0.58417	NA
Jrk	0	3.98989	4.87687	4.60694	3.36843	0.994013	1.81761	0.54688	0.584461	NA
Gm13301	0	3.98989	4.87687	4.60694	3.36843	0.994013	1.81761	0.54688	0.584461	NA
Gm56794	0	3.98989	4.87687	4.60694	3.36843	0.994013	1.81761	0.54688	0.584461	NA
Gm47208	6.4787	1.32996	2.14582	1.15173	2.77655	-1.02674	1.88046	-0.546008	0.585061	NA
Tmppe	6.4787	1.32996	1.36552	2.30347	2.86941	-1.00615	1.84292	-0.545953	0.585098	NA
Gm45924	0	1.32996	3.70642	1.15173	1.54703	1.41086	2.58647	0.545476	0.585426	NA
Gm56612	0	1.32996	3.70642	1.15173	1.54703	1.41086	2.58647	0.545476	0.585426	NA
Jsrp1	0	1.32996	3.70642	1.15173	1.54703	1.41086	2.58647	0.545476	0.585426	NA
Tomm6	0	1.32996	3.70642	1.15173	1.54703	1.41086	2.58647	0.545476	0.585426	NA
Gm56859	0	1.32996	3.70642	1.15173	1.54703	1.41086	2.58647	0.545476	0.585426	NA
Arl4aos	3.23935	1.32996	1.36552	0	1.48371	-1.42077	2.60586	-0.545222	0.585601	NA
Otx2os1	3.23935	1.32996	1.36552	0	1.48371	-1.42077	2.60586	-0.545222	0.585601	NA
Gm35439	3.23935	1.32996	1.36552	0	1.48371	-1.42077	2.60586	-0.545222	0.585601	NA
Gm43780	3.23935	1.32996	1.36552	0	1.48371	-1.42077	2.60586	-0.545222	0.585601	NA
Nxf3	3.23935	1.32996	1.36552	0	1.48371	-1.42077	2.60586	-0.545222	0.585601	NA
Asb18	0	0	3.70642	0	0.926605	2.32387	4.27079	0.544131	0.586352	NA
Ccnb1	0	0	3.70642	0	0.926605	2.32387	4.27079	0.544131	0.586352	NA
Spink13	0	0	3.70642	0	0.926605	2.32387	4.27079	0.544131	0.586352	NA
Gm13528	0	0	3.70642	0	0.926605	2.32387	4.27079	0.544131	0.586352	NA
1700003I16Rik	0	0	3.70642	0	0.926605	2.32387	4.27079	0.544131	0.586352	NA
Gm5608	0	0	3.70642	0	0.926605	2.32387	4.27079	0.544131	0.586352	NA
Gm25312	0	0	3.70642	0	0.926605	2.32387	4.27079	0.544131	0.586352	NA
Pipox	0	0	3.70642	0	0.926605	2.32387	4.27079	0.544131	0.586352	NA
Colec10	0	0	3.70642	0	0.926605	2.32387	4.27079	0.544131	0.586352	NA
Gm49002	0	0	3.70642	0	0.926605	2.32387	4.27079	0.544131	0.586352	NA
Gm36560	0	0	3.70642	0	0.926605	2.32387	4.27079	0.544131	0.586352	NA
Gm15404	0	0	3.70642	0	0.926605	2.32387	4.27079	0.544131	0.586352	NA
Cst12	0	0	3.70642	0	0.926605	2.32387	4.27079	0.544131	0.586352	NA
Pbp2	0	0	3.70642	0	0.926605	2.32387	4.27079	0.544131	0.586352	NA
Gm54938	0	0	3.70642	0	0.926605	2.32387	4.27079	0.544131	0.586352	NA
Gm25683	0	0	3.70642	0	0.926605	2.32387	4.27079	0.544131	0.586352	NA
Tecta	0	0	3.70642	0	0.926605	2.32387	4.27079	0.544131	0.586352	NA
Gm27230	0	0	3.70642	0	0.926605	2.32387	4.27079	0.544131	0.586352	NA
Gm26777	0	3.98989	2.92612	6.91041	3.45661	1.0008	1.84384	0.54278	0.587282	NA
Gm47771	3.23935	0	3.31627	2.30347	2.21477	1.26214	2.32582	0.542664	0.587361	NA
Prr18	3.23935	0	3.31627	2.30347	2.21477	1.26214	2.32582	0.542664	0.587361	NA
Gm54641	6.4787	1.32996	0.39015	3.4552	2.9135	-1.08337	2.00016	-0.541641	0.588066	NA
Gm16574	0	5.31986	1.36552	1.15173	1.95928	-1.226	2.26454	-0.541391	0.588238	NA
Pou3f3	0	9.30975	3.9015	0	3.30281	-1.23058	2.27351	-0.541269	0.588322	NA
Gm13350	6.4787	2.65993	2.3409	2.30347	3.44575	-0.877226	1.62894	-0.538527	0.590213	NA
Gm48353	0	1.32996	1.5606	3.4552	1.58644	1.35228	2.51242	0.538239	0.590412	NA
Gm56466	0	1.32996	1.5606	3.4552	1.58644	1.35228	2.51242	0.538239	0.590412	NA
Slc15a5	0	1.32996	1.5606	3.4552	1.58644	1.35228	2.51242	0.538239	0.590412	NA
1700056E22Rik	0	1.32996	1.5606	3.4552	1.58644	1.35228	2.51242	0.538239	0.590412	NA
Gm13268	0	1.32996	1.5606	3.4552	1.58644	1.35228	2.51242	0.538239	0.590412	NA
Gm7115	0	1.32996	1.5606	3.4552	1.58644	1.35228	2.51242	0.538239	0.590412	NA
Gm44793	0	1.32996	1.5606	3.4552	1.58644	1.35228	2.51242	0.538239	0.590412	NA
Tuba4a	0	1.32996	2.53597	2.30347	1.54235	1.35307	2.51395	0.538223	0.590423	NA
Hal	0	1.32996	2.53597	2.30347	1.54235	1.35307	2.51395	0.538223	0.590423	NA
Gm26982	0	1.32996	2.53597	2.30347	1.54235	1.35307	2.51395	0.538223	0.590423	NA
Gm6085	0	1.32996	2.53597	2.30347	1.54235	1.35307	2.51395	0.538223	0.590423	NA
Kdm6bos	0	1.32996	2.53597	2.30347	1.54235	1.35307	2.51395	0.538223	0.590423	NA
A430057M04Rik	0	1.32996	2.53597	2.30347	1.54235	1.35307	2.51395	0.538223	0.590423	NA
Tmem51os1	0	1.32996	2.53597	2.30347	1.54235	1.35307	2.51395	0.538223	0.590423	NA
Gm44284	0	1.32996	2.53597	2.30347	1.54235	1.35307	2.51395	0.538223	0.590423	NA
Gm47861	0	1.32996	2.53597	2.30347	1.54235	1.35307	2.51395	0.538223	0.590423	NA
Clec18a	0	1.32996	2.53597	2.30347	1.54235	1.35307	2.51395	0.538223	0.590423	NA
Gm37017	3.23935	2.65993	4.68179	5.75867	4.08494	0.838563	1.55908	0.537858	0.590675	NA
Tigd5	3.23935	3.98989	2.92612	0	2.53884	-1.13404	2.11001	-0.537455	0.590954	NA
Gm37459	0	1.32996	5.46209	0	1.69801	1.59926	2.97584	0.537415	0.590981	NA
Npy1r	0	1.32996	5.46209	0	1.69801	1.59926	2.97584	0.537415	0.590981	NA
Gm16565	3.23935	2.65993	2.14582	0	2.01127	-1.23135	2.29259	-0.537099	0.5912	NA
Gm26801	3.23935	2.65993	2.14582	0	2.01127	-1.23135	2.29259	-0.537099	0.5912	NA
2700054A10Rik	3.23935	2.65993	2.14582	0	2.01127	-1.23135	2.29259	-0.537099	0.5912	NA
Elavl2	3.23935	2.65993	2.14582	0	2.01127	-1.23135	2.29259	-0.537099	0.5912	NA
Gm43778	3.23935	2.65993	2.14582	0	2.01127	-1.23135	2.29259	-0.537099	0.5912	NA
Gm43815	3.23935	2.65993	1.5606	1.15173	2.1529	-1.05736	1.97726	-0.534759	0.592816	NA
9230112J17Rik	3.23935	2.65993	1.5606	1.15173	2.1529	-1.05736	1.97726	-0.534759	0.592816	NA
Gm48865	0	7.97978	2.14582	2.30347	3.10727	-1.00842	1.88651	-0.53454	0.592968	NA
Gm4204	0	0	0.780299	2.30347	0.770942	1.97411	3.69835	0.533781	0.593493	NA
Gm22951	0	0	0.780299	2.30347	0.770942	1.97411	3.69835	0.533781	0.593493	NA
Gm16274	0	0	0.780299	2.30347	0.770942	1.97411	3.69835	0.533781	0.593493	NA
Sirpd	0	0	0.780299	2.30347	0.770942	1.97411	3.69835	0.533781	0.593493	NA
Gm44647	0	0	0.780299	2.30347	0.770942	1.97411	3.69835	0.533781	0.593493	NA
Ncan	0	0	0.780299	2.30347	0.770942	1.97411	3.69835	0.533781	0.593493	NA
Gm45538	0	0	0.780299	2.30347	0.770942	1.97411	3.69835	0.533781	0.593493	NA
Gm19497	0	0	0.780299	2.30347	0.770942	1.97411	3.69835	0.533781	0.593493	NA
Gm16104	0	0	0.780299	2.30347	0.770942	1.97411	3.69835	0.533781	0.593493	NA
Gm5444	0	0	0.780299	2.30347	0.770942	1.97411	3.69835	0.533781	0.593493	NA
Gm50481	0	0	0.780299	2.30347	0.770942	1.97411	3.69835	0.533781	0.593493	NA
Ear1	0	0	0.780299	2.30347	0.770942	1.97411	3.69835	0.533781	0.593493	NA
Gm20621	0	0	0.780299	2.30347	0.770942	1.97411	3.69835	0.533781	0.593493	NA
Gm10734	0	0	0.780299	2.30347	0.770942	1.97411	3.69835	0.533781	0.593493	NA
Gm47898	0	0	0.780299	2.30347	0.770942	1.97411	3.69835	0.533781	0.593493	NA
Gm28635	0	0	0.780299	2.30347	0.770942	1.97411	3.69835	0.533781	0.593493	NA
Gm50300	0	0	0.780299	2.30347	0.770942	1.97411	3.69835	0.533781	0.593493	NA
Gm28196	0	0	0.780299	2.30347	0.770942	1.97411	3.69835	0.533781	0.593493	NA
Gm42602	0	0	0.780299	2.30347	0.770942	1.97411	3.69835	0.533781	0.593493	NA
Gm57294	0	0	0.780299	2.30347	0.770942	1.97411	3.69835	0.533781	0.593493	NA
Mrpl53	0	0	0.780299	2.30347	0.770942	1.97411	3.69835	0.533781	0.593493	NA
Smco3	0	0	0.780299	2.30347	0.770942	1.97411	3.69835	0.533781	0.593493	NA
Gm26728	0	0	0.780299	2.30347	0.770942	1.97411	3.69835	0.533781	0.593493	NA
Gm20768	0	0	0.780299	2.30347	0.770942	1.97411	3.69835	0.533781	0.593493	NA
Leat1	0	0	0.780299	2.30347	0.770942	1.97411	3.69835	0.533781	0.593493	NA
Bc1	0	0	0.780299	2.30347	0.770942	1.97411	3.69835	0.533781	0.593493	NA
Gm10617	0	0	0.780299	2.30347	0.770942	1.97411	3.69835	0.533781	0.593493	NA
Gm15816	0	0	0.780299	2.30347	0.770942	1.97411	3.69835	0.533781	0.593493	NA
Gm27011	0	0	0.780299	2.30347	0.770942	1.97411	3.69835	0.533781	0.593493	NA
Gm35657	0	0	0.780299	2.30347	0.770942	1.97411	3.69835	0.533781	0.593493	NA
Gm56854	0	0	0.780299	2.30347	0.770942	1.97411	3.69835	0.533781	0.593493	NA
Cd40lg	0	0	0.780299	2.30347	0.770942	1.97411	3.69835	0.533781	0.593493	NA
Rs1	0	0	0.780299	2.30347	0.770942	1.97411	3.69835	0.533781	0.593493	NA
Gm10553	0	0	0.780299	2.30347	0.770942	1.97411	3.69835	0.533781	0.593493	NA
Gm29083	0	0	0.780299	2.30347	0.770942	1.97411	3.69835	0.533781	0.593493	NA
9430037O13Rik	0	0	0.780299	2.30347	0.770942	1.97411	3.69835	0.533781	0.593493	NA
Gm266	0	0	0.780299	2.30347	0.770942	1.97411	3.69835	0.533781	0.593493	NA
Gm47072	0	0	0.780299	2.30347	0.770942	1.97411	3.69835	0.533781	0.593493	NA
Gm15512	0	0	0.780299	2.30347	0.770942	1.97411	3.69835	0.533781	0.593493	NA
Gm48265	0	0	0.780299	2.30347	0.770942	1.97411	3.69835	0.533781	0.593493	NA
Gm7805	0	0	0.780299	2.30347	0.770942	1.97411	3.69835	0.533781	0.593493	NA
Gm24165	0	0	0.780299	2.30347	0.770942	1.97411	3.69835	0.533781	0.593493	NA
Gm39770	0	0	0.780299	2.30347	0.770942	1.97411	3.69835	0.533781	0.593493	NA
Gimd1	0	0	0.780299	2.30347	0.770942	1.97411	3.69835	0.533781	0.593493	NA
Rpl28-ps3	0	0	0.780299	2.30347	0.770942	1.97411	3.69835	0.533781	0.593493	NA
Gm13207	0	0	0.780299	2.30347	0.770942	1.97411	3.69835	0.533781	0.593493	NA
4930589P08Rik	0	0	0.780299	2.30347	0.770942	1.97411	3.69835	0.533781	0.593493	NA
Gm42736	0	0	0.780299	2.30347	0.770942	1.97411	3.69835	0.533781	0.593493	NA
Gm57101	0	0	0.780299	2.30347	0.770942	1.97411	3.69835	0.533781	0.593493	NA
Gm45564	0	0	0.780299	2.30347	0.770942	1.97411	3.69835	0.533781	0.593493	NA
Gm20648	0	0	0.780299	2.30347	0.770942	1.97411	3.69835	0.533781	0.593493	NA
Gm54436	0	0	0.780299	2.30347	0.770942	1.97411	3.69835	0.533781	0.593493	NA
Gm37963	6.4787	3.98989	2.53597	3.4552	4.11494	-0.787523	1.4827	-0.53114	0.595322	NA
Gm10305	3.23935	1.32996	4.48672	3.4552	3.12781	0.9558	1.80614	0.529195	0.59667	NA
Gm41335	3.23935	2.65993	3.70642	6.91041	4.12903	0.832401	1.57451	0.528672	0.597033	NA
Cdkn2a	3.23935	2.65993	3.70642	6.91041	4.12903	0.832401	1.57451	0.528672	0.597033	NA
Gm7592	0	2.65993	3.51135	3.4552	2.40662	1.11405	2.11273	0.527301	0.597984	NA
P2rx3	0	2.65993	3.51135	3.4552	2.40662	1.11405	2.11273	0.527301	0.597984	NA
Myorg	0	2.65993	3.51135	3.4552	2.40662	1.11405	2.11273	0.527301	0.597984	NA
Apc-ps1	0	2.65993	3.51135	3.4552	2.40662	1.11405	2.11273	0.527301	0.597984	NA
Gm10643	0	2.65993	3.51135	3.4552	2.40662	1.11405	2.11273	0.527301	0.597984	NA
Prrt2	0	2.65993	3.51135	3.4552	2.40662	1.11405	2.11273	0.527301	0.597984	NA
Gm57200	0	3.98989	4.68179	4.60694	3.31966	0.963012	1.82632	0.527296	0.597988	NA
Tnfsf9	0	3.98989	4.68179	4.60694	3.31966	0.963012	1.82632	0.527296	0.597988	NA
Mccc1os	0	3.98989	3.70642	5.75867	3.36375	0.963202	1.82745	0.527075	0.598142	NA
Gm49359	3.23935	1.32996	0.780299	1.15173	1.62534	-1.20105	2.28013	-0.526745	0.59837	NA
Faim2	3.23935	1.32996	0.780299	1.15173	1.62534	-1.20105	2.28013	-0.526745	0.59837	NA
Tnxa	3.23935	1.32996	0.780299	1.15173	1.62534	-1.20105	2.28013	-0.526745	0.59837	NA
Gm43182	3.23935	1.32996	0.780299	1.15173	1.62534	-1.20105	2.28013	-0.526745	0.59837	NA
Gm38811	3.23935	1.32996	0.780299	1.15173	1.62534	-1.20105	2.28013	-0.526745	0.59837	NA
Gm57203	3.23935	1.32996	0.780299	1.15173	1.62534	-1.20105	2.28013	-0.526745	0.59837	NA
Nell2	9.71804	0	0.975374	3.4552	3.53716	-1.07689	2.04502	-0.526594	0.598476	NA
Pla2g3	0	2.65993	2.53597	4.60694	2.45071	1.11332	2.1156	0.526242	0.59872	NA
Gm45311	0	2.65993	2.53597	4.60694	2.45071	1.11332	2.1156	0.526242	0.59872	NA
Lrrc3	0	2.65993	0.585224	0	0.811288	-1.92805	3.67021	-0.525324	0.599358	NA
Gm11196	0	2.65993	0.585224	0	0.811288	-1.92805	3.67021	-0.525324	0.599358	NA
Gm46516	0	2.65993	0.585224	0	0.811288	-1.92805	3.67021	-0.525324	0.599358	NA
4930572G02Rik	0	2.65993	0.585224	0	0.811288	-1.92805	3.67021	-0.525324	0.599358	NA
Tpsb2	0	2.65993	0.585224	0	0.811288	-1.92805	3.67021	-0.525324	0.599358	NA
Gm23119	0	2.65993	0.585224	0	0.811288	-1.92805	3.67021	-0.525324	0.599358	NA
Gm43860	0	2.65993	0.585224	0	0.811288	-1.92805	3.67021	-0.525324	0.599358	NA
Gm56866	0	2.65993	0.585224	0	0.811288	-1.92805	3.67021	-0.525324	0.599358	NA
A730004F24Rik	0	2.65993	0.585224	0	0.811288	-1.92805	3.67021	-0.525324	0.599358	NA
Gm37984	0	2.65993	0.585224	0	0.811288	-1.92805	3.67021	-0.525324	0.599358	NA
Gpr75	0	2.65993	0.585224	0	0.811288	-1.92805	3.67021	-0.525324	0.599358	NA
Gm47024	0	2.65993	0.585224	0	0.811288	-1.92805	3.67021	-0.525324	0.599358	NA
Calml3	0	2.65993	0.585224	0	0.811288	-1.92805	3.67021	-0.525324	0.599358	NA
Gm47525	0	2.65993	0.585224	0	0.811288	-1.92805	3.67021	-0.525324	0.599358	NA
Gm30655	0	2.65993	0.585224	0	0.811288	-1.92805	3.67021	-0.525324	0.599358	NA
Gm23502	0	2.65993	0.585224	0	0.811288	-1.92805	3.67021	-0.525324	0.599358	NA
Gm15945	0	2.65993	0.585224	0	0.811288	-1.92805	3.67021	-0.525324	0.599358	NA
Gm15569	0	2.65993	0.585224	0	0.811288	-1.92805	3.67021	-0.525324	0.599358	NA
Gm45645	0	2.65993	0.585224	0	0.811288	-1.92805	3.67021	-0.525324	0.599358	NA
Gm49196	0	2.65993	0.585224	0	0.811288	-1.92805	3.67021	-0.525324	0.599358	NA
St6gal2	0	2.65993	0.585224	0	0.811288	-1.92805	3.67021	-0.525324	0.599358	NA
Gm26834	0	2.65993	0.585224	0	0.811288	-1.92805	3.67021	-0.525324	0.599358	NA
2310015D24Rik	0	2.65993	0.585224	0	0.811288	-1.92805	3.67021	-0.525324	0.599358	NA
Gm49807	0	2.65993	0.585224	0	0.811288	-1.92805	3.67021	-0.525324	0.599358	NA
Gm49932	0	2.65993	0.585224	0	0.811288	-1.92805	3.67021	-0.525324	0.599358	NA
Gm30093	0	2.65993	0.585224	0	0.811288	-1.92805	3.67021	-0.525324	0.599358	NA
Cutal	0	2.65993	0.585224	0	0.811288	-1.92805	3.67021	-0.525324	0.599358	NA
Syt13	0	2.65993	0.585224	0	0.811288	-1.92805	3.67021	-0.525324	0.599358	NA
Spint1	0	2.65993	0.585224	0	0.811288	-1.92805	3.67021	-0.525324	0.599358	NA
Gm50178	0	2.65993	0.585224	0	0.811288	-1.92805	3.67021	-0.525324	0.599358	NA
Enho	0	2.65993	0.585224	0	0.811288	-1.92805	3.67021	-0.525324	0.599358	NA
Cnksr1	0	2.65993	0.585224	0	0.811288	-1.92805	3.67021	-0.525324	0.599358	NA
Htr1d	0	2.65993	0.585224	0	0.811288	-1.92805	3.67021	-0.525324	0.599358	NA
Rps15a-ps4	0	2.65993	0.585224	0	0.811288	-1.92805	3.67021	-0.525324	0.599358	NA
Gm8439	0	2.65993	0.585224	0	0.811288	-1.92805	3.67021	-0.525324	0.599358	NA
1700126H18Rik	0	2.65993	0.585224	0	0.811288	-1.92805	3.67021	-0.525324	0.599358	NA
Hoxa11	0	2.65993	0.585224	0	0.811288	-1.92805	3.67021	-0.525324	0.599358	NA
1700060C16Rik	0	2.65993	0.585224	0	0.811288	-1.92805	3.67021	-0.525324	0.599358	NA
Vmn1r81	0	2.65993	0.585224	0	0.811288	-1.92805	3.67021	-0.525324	0.599358	NA
Barx2	0	2.65993	0.585224	0	0.811288	-1.92805	3.67021	-0.525324	0.599358	NA
Mcf2	0	2.65993	0.585224	0	0.811288	-1.92805	3.67021	-0.525324	0.599358	NA
Frem2	0	9.30975	2.14582	3.4552	3.72769	-0.929739	1.77238	-0.524571	0.599881	NA
Gm13594	6.4787	0	1.95075	0	2.10736	-1.43264	2.7316	-0.524468	0.599953	NA
Gm5206	3.23935	5.31986	1.75567	3.4552	3.44252	-0.848388	1.61997	-0.523706	0.600483	NA
Xntrpc	3.23935	6.64982	1.75567	4.60694	4.06294	-0.80752	1.54451	-0.522834	0.60109	NA
Gm56515	6.4787	0	6.82762	3.4552	4.19038	0.971798	1.86244	0.521789	0.601817	NA
Ccr3	0	1.32996	0.585224	4.60694	1.63053	1.3659	2.62691	0.519963	0.603089	NA
Camkv	6.4787	0	0.39015	2.30347	2.29308	-1.25184	2.41001	-0.519434	0.603458	NA
Gm54618	0	2.65993	4.48672	2.30347	2.36253	1.11922	2.15724	0.518822	0.603885	NA
Ankfn1	0	1.32996	3.51135	1.15173	1.49826	1.35117	2.60708	0.518268	0.604272	NA
Gm16712	0	1.32996	3.51135	1.15173	1.49826	1.35117	2.60708	0.518268	0.604272	NA
Lrguk	0	1.32996	3.51135	1.15173	1.49826	1.35117	2.60708	0.518268	0.604272	NA
Foxc2	0	1.32996	3.51135	1.15173	1.49826	1.35117	2.60708	0.518268	0.604272	NA
Gm11478	0	1.32996	3.51135	1.15173	1.49826	1.35117	2.60708	0.518268	0.604272	NA
Gm31513	0	1.32996	3.51135	1.15173	1.49826	1.35117	2.60708	0.518268	0.604272	NA
Pcdhb7	0	1.32996	3.51135	1.15173	1.49826	1.35117	2.60708	0.518268	0.604272	NA
Gm43130	0	2.65993	1.5606	5.75867	2.4948	1.12446	2.17082	0.517987	0.604467	NA
Gm37973	3.23935	6.64982	2.73105	3.4552	4.01885	-0.776854	1.50026	-0.517814	0.604588	NA
Gm29112	3.23935	1.32996	2.53597	5.75867	3.21599	0.939633	1.81869	0.516653	0.605399	NA
Tbc1d21	0	2.65993	5.65717	1.15173	2.36721	1.16471	2.25732	0.51597	0.605876	NA
Gm30373	3.23935	2.65993	4.48672	5.75867	4.03617	0.807781	1.5659	0.515856	0.605955	NA
Gm53681	0	0	1.75567	1.15173	0.726852	1.94482	3.77019	0.515843	0.605964	NA
4833427F10Rik	0	0	1.75567	1.15173	0.726852	1.94482	3.77019	0.515843	0.605964	NA
A430102K17Rik	0	0	1.75567	1.15173	0.726852	1.94482	3.77019	0.515843	0.605964	NA
Podnl1	0	0	1.75567	1.15173	0.726852	1.94482	3.77019	0.515843	0.605964	NA
Kirrel3os	0	0	1.75567	1.15173	0.726852	1.94482	3.77019	0.515843	0.605964	NA
2810442N19Rik	0	0	1.75567	1.15173	0.726852	1.94482	3.77019	0.515843	0.605964	NA
Gm12289	0	0	1.75567	1.15173	0.726852	1.94482	3.77019	0.515843	0.605964	NA
Tmem63c	0	0	1.75567	1.15173	0.726852	1.94482	3.77019	0.515843	0.605964	NA
Gm47888	0	0	1.75567	1.15173	0.726852	1.94482	3.77019	0.515843	0.605964	NA
Gm38409	0	0	1.75567	1.15173	0.726852	1.94482	3.77019	0.515843	0.605964	NA
Gm56725	0	0	1.75567	1.15173	0.726852	1.94482	3.77019	0.515843	0.605964	NA
Gm14064	0	0	1.75567	1.15173	0.726852	1.94482	3.77019	0.515843	0.605964	NA
4930522O17Rik	0	0	1.75567	1.15173	0.726852	1.94482	3.77019	0.515843	0.605964	NA
Gm34248	0	0	1.75567	1.15173	0.726852	1.94482	3.77019	0.515843	0.605964	NA
Cfap161	0	0	1.75567	1.15173	0.726852	1.94482	3.77019	0.515843	0.605964	NA
Ggn	0	0	1.75567	1.15173	0.726852	1.94482	3.77019	0.515843	0.605964	NA
AA414768	0	0	1.75567	1.15173	0.726852	1.94482	3.77019	0.515843	0.605964	NA
1700016C15Rik	0	0	1.75567	1.15173	0.726852	1.94482	3.77019	0.515843	0.605964	NA
Zdhhc22	0	0	1.75567	1.15173	0.726852	1.94482	3.77019	0.515843	0.605964	NA
Lhfpl5	0	0	1.75567	1.15173	0.726852	1.94482	3.77019	0.515843	0.605964	NA
Or5k14	0	0	1.75567	1.15173	0.726852	1.94482	3.77019	0.515843	0.605964	NA
Gm20483	0	0	1.75567	1.15173	0.726852	1.94482	3.77019	0.515843	0.605964	NA
Gm50138	0	0	1.75567	1.15173	0.726852	1.94482	3.77019	0.515843	0.605964	NA
Adamts13	0	0	1.75567	1.15173	0.726852	1.94482	3.77019	0.515843	0.605964	NA
Gm29232	0	0	1.75567	1.15173	0.726852	1.94482	3.77019	0.515843	0.605964	NA
Gm12497	0	0	1.75567	1.15173	0.726852	1.94482	3.77019	0.515843	0.605964	NA
Gm11869	0	0	1.75567	1.15173	0.726852	1.94482	3.77019	0.515843	0.605964	NA
Gm57076	0	0	1.75567	1.15173	0.726852	1.94482	3.77019	0.515843	0.605964	NA
Lrp8os2	0	0	1.75567	1.15173	0.726852	1.94482	3.77019	0.515843	0.605964	NA
4921514A10Rik	0	0	1.75567	1.15173	0.726852	1.94482	3.77019	0.515843	0.605964	NA
Gm42450	0	0	1.75567	1.15173	0.726852	1.94482	3.77019	0.515843	0.605964	NA
Gm43785	0	0	1.75567	1.15173	0.726852	1.94482	3.77019	0.515843	0.605964	NA
Gm57293	0	0	1.75567	1.15173	0.726852	1.94482	3.77019	0.515843	0.605964	NA
Gm45075	0	0	1.75567	1.15173	0.726852	1.94482	3.77019	0.515843	0.605964	NA
Gm20681	0	0	1.75567	1.15173	0.726852	1.94482	3.77019	0.515843	0.605964	NA
Gm14415	0	0	3.51135	0	0.877836	2.24624	4.35637	0.515622	0.606119	NA
Gm43055	0	0	3.51135	0	0.877836	2.24624	4.35637	0.515622	0.606119	NA
Ecrg4	0	0	3.51135	0	0.877836	2.24624	4.35637	0.515622	0.606119	NA
Lrrc70	0	0	3.51135	0	0.877836	2.24624	4.35637	0.515622	0.606119	NA
Gm14303	0	0	3.51135	0	0.877836	2.24624	4.35637	0.515622	0.606119	NA
Gm42437	0	0	3.51135	0	0.877836	2.24624	4.35637	0.515622	0.606119	NA
A230103J11Rik	0	0	3.51135	0	0.877836	2.24624	4.35637	0.515622	0.606119	NA
Teddm1a	0	0	3.51135	0	0.877836	2.24624	4.35637	0.515622	0.606119	NA
Gm57186	0	0	3.51135	0	0.877836	2.24624	4.35637	0.515622	0.606119	NA
Gm13477	0	0	3.51135	0	0.877836	2.24624	4.35637	0.515622	0.606119	NA
Gm20407	0	0	3.51135	0	0.877836	2.24624	4.35637	0.515622	0.606119	NA
B230207O21Rik	0	0	3.51135	0	0.877836	2.24624	4.35637	0.515622	0.606119	NA
Rhcg	0	0	3.51135	0	0.877836	2.24624	4.35637	0.515622	0.606119	NA
Gm29291	3.23935	0	3.1212	2.30347	2.166	1.20517	2.3396	0.515116	0.606472	NA
Ccdc40	3.23935	0	3.1212	2.30347	2.166	1.20517	2.3396	0.515116	0.606472	NA
Fgf20	3.23935	0	3.1212	2.30347	2.166	1.20517	2.3396	0.515116	0.606472	NA
Gm37959	0	5.31986	0.585224	2.30347	2.05214	-1.17769	2.28803	-0.514717	0.606751	NA
Gm37266	0	5.31986	0.585224	2.30347	2.05214	-1.17769	2.28803	-0.514717	0.606751	NA
Tmem178	3.23935	3.98989	1.75567	2.30347	2.8221	-0.891188	1.7422	-0.511531	0.60898	NA
Gm50322	3.23935	3.98989	1.75567	2.30347	2.8221	-0.891188	1.7422	-0.511531	0.60898	NA
Plekhg6	3.23935	3.98989	1.75567	2.30347	2.8221	-0.891188	1.7422	-0.511531	0.60898	NA
Lingo2	3.23935	0	4.29165	1.15173	2.17068	1.23532	2.41991	0.510483	0.609713	NA
Gm42433	6.4787	3.98989	1.75567	4.60694	4.2078	-0.771646	1.51727	-0.508577	0.611049	NA
Gm29670	6.4787	1.32996	0.585224	3.4552	2.96227	-0.984459	1.93631	-0.508419	0.61116	NA
Gm49735	0	1.32996	2.3409	2.30347	1.49358	1.28952	2.53891	0.507905	0.61152	NA
Uckl1os	0	1.32996	2.3409	2.30347	1.49358	1.28952	2.53891	0.507905	0.61152	NA
Il6	0	1.32996	2.3409	2.30347	1.49358	1.28952	2.53891	0.507905	0.61152	NA
4933407E24Rik	0	1.32996	2.3409	2.30347	1.49358	1.28952	2.53891	0.507905	0.61152	NA
Gm15350	0	1.32996	2.3409	2.30347	1.49358	1.28952	2.53891	0.507905	0.61152	NA
Icam5	0	1.32996	2.3409	2.30347	1.49358	1.28952	2.53891	0.507905	0.61152	NA
Gm45371	0	1.32996	2.3409	2.30347	1.49358	1.28952	2.53891	0.507905	0.61152	NA
Ficd	0	3.98989	4.48672	4.60694	3.27089	0.93128	1.83546	0.507381	0.611887	NA
Gm16276	0	3.98989	4.48672	4.60694	3.27089	0.93128	1.83546	0.507381	0.611887	NA
Gm45016	0	3.98989	3.51135	5.75867	3.31498	0.931864	1.83965	0.506544	0.612475	NA
Gm10874	0	1.32996	1.36552	3.4552	1.53767	1.28855	2.54686	0.505936	0.612901	NA
Gm15498	0	1.32996	1.36552	3.4552	1.53767	1.28855	2.54686	0.505936	0.612901	NA
Gm28401	0	1.32996	1.36552	3.4552	1.53767	1.28855	2.54686	0.505936	0.612901	NA
Gm56578	0	1.32996	1.36552	3.4552	1.53767	1.28855	2.54686	0.505936	0.612901	NA
Ppifos	0	1.32996	1.36552	3.4552	1.53767	1.28855	2.54686	0.505936	0.612901	NA
Uts2	0	1.32996	1.36552	3.4552	1.53767	1.28855	2.54686	0.505936	0.612901	NA
Gm47248	0	1.32996	1.36552	3.4552	1.53767	1.28855	2.54686	0.505936	0.612901	NA
Gm56682	0	1.32996	1.36552	3.4552	1.53767	1.28855	2.54686	0.505936	0.612901	NA
Gm35558	3.23935	1.32996	4.29165	3.4552	3.07904	0.916222	1.81299	0.505364	0.613303	NA
Ccdc169	0	2.65993	3.31627	3.4552	2.35785	1.07121	2.12659	0.503725	0.614455	NA
Gm44953	0	2.65993	3.31627	3.4552	2.35785	1.07121	2.12659	0.503725	0.614455	NA
Gm14209	3.23935	6.64982	4.29165	1.15173	3.83314	-0.815206	1.61848	-0.503685	0.614482	NA
Gm41818	3.23935	1.32996	3.31627	4.60694	3.12313	0.908443	1.8051	0.503265	0.614778	NA
4833413G10Rik	3.23935	1.32996	3.31627	4.60694	3.12313	0.908443	1.8051	0.503265	0.614778	NA
Gm47179	3.23935	1.32996	3.31627	4.60694	3.12313	0.908443	1.8051	0.503265	0.614778	NA
Gm48551	3.23935	3.98989	2.53597	1.15173	2.72924	-0.905405	1.80012	-0.502969	0.614986	NA
Gm49909	3.23935	3.98989	2.53597	1.15173	2.72924	-0.905405	1.80012	-0.502969	0.614986	NA
Ap5b1	3.23935	3.98989	2.53597	1.15173	2.72924	-0.905405	1.80012	-0.502969	0.614986	NA
Gm7247	3.23935	0	1.17045	4.60694	2.25418	1.19532	2.37907	0.50243	0.615365	NA
Gm15326	3.23935	0	1.17045	4.60694	2.25418	1.19532	2.37907	0.50243	0.615365	NA
3110083C13Rik	3.23935	0	1.17045	4.60694	2.25418	1.19532	2.37907	0.50243	0.615365	NA
Gm56795	3.23935	0	1.17045	4.60694	2.25418	1.19532	2.37907	0.50243	0.615365	NA
Gm19046	0	3.98989	0.780299	1.15173	1.48048	-1.26944	2.52734	-0.502282	0.615469	NA
Gm47515	0	3.98989	0.780299	1.15173	1.48048	-1.26944	2.52734	-0.502282	0.615469	NA
1700024P12Rik	0	3.98989	0.780299	1.15173	1.48048	-1.26944	2.52734	-0.502282	0.615469	NA
2900027M19Rik	0	3.98989	0.780299	1.15173	1.48048	-1.26944	2.52734	-0.502282	0.615469	NA
Rapgefl1	0	3.98989	5.46209	3.4552	3.2268	0.935325	1.86249	0.50219	0.615534	NA
Gm16235	3.23935	1.32996	6.63254	1.15173	3.0884	0.973495	1.94301	0.501024	0.616354	NA
Gm38293	6.4787	1.32996	2.3409	1.15173	2.82532	-0.937313	1.87111	-0.50094	0.616413	NA
Gm56734	0	6.64982	2.73105	0	2.34522	-1.25378	2.50732	-0.500046	0.617043	NA
9030404E10Rik	6.4787	0	1.36552	1.15173	2.24899	-1.15929	2.31892	-0.499927	0.617126	NA
Frem3	6.4787	0	1.36552	1.15173	2.24899	-1.15929	2.31892	-0.499927	0.617126	NA
Gm24145	6.4787	1.32996	1.5606	2.30347	2.91818	-0.910631	1.82386	-0.499289	0.617576	NA
Gm11210	6.4787	2.65993	2.53597	2.30347	3.49452	-0.807596	1.61971	-0.498606	0.618057	NA
Ccdc7b	6.4787	2.65993	2.53597	2.30347	3.49452	-0.807596	1.61971	-0.498606	0.618057	NA
Gm40621	3.23935	0	0.585224	0	0.956143	-1.78763	3.58918	-0.49806	0.618441	NA
Or2y16	3.23935	0	0.585224	0	0.956143	-1.78763	3.58918	-0.49806	0.618441	NA
Gm10433	3.23935	0	0.585224	0	0.956143	-1.78763	3.58918	-0.49806	0.618441	NA
A930027P06Rik	3.23935	0	0.585224	0	0.956143	-1.78763	3.58918	-0.49806	0.618441	NA
Shisa2	3.23935	0	0.585224	0	0.956143	-1.78763	3.58918	-0.49806	0.618441	NA
4930523O13Rik	3.23935	0	0.585224	0	0.956143	-1.78763	3.58918	-0.49806	0.618441	NA
Mmp25	3.23935	0	0.585224	0	0.956143	-1.78763	3.58918	-0.49806	0.618441	NA
Gm36169	3.23935	0	0.585224	0	0.956143	-1.78763	3.58918	-0.49806	0.618441	NA
Gm50323	3.23935	0	0.585224	0	0.956143	-1.78763	3.58918	-0.49806	0.618441	NA
Stoml3	3.23935	0	0.585224	0	0.956143	-1.78763	3.58918	-0.49806	0.618441	NA
E030032P16Rik	3.23935	0	0.585224	0	0.956143	-1.78763	3.58918	-0.49806	0.618441	NA
Gm23412	3.23935	0	0.585224	0	0.956143	-1.78763	3.58918	-0.49806	0.618441	NA
Gm45869	3.23935	0	0.585224	0	0.956143	-1.78763	3.58918	-0.49806	0.618441	NA
Meiosin	3.23935	0	0.585224	0	0.956143	-1.78763	3.58918	-0.49806	0.618441	NA
Gm44929	3.23935	0	0.585224	0	0.956143	-1.78763	3.58918	-0.49806	0.618441	NA
Gm15894	3.23935	0	0.585224	0	0.956143	-1.78763	3.58918	-0.49806	0.618441	NA
Gm29761	3.23935	0	0.585224	0	0.956143	-1.78763	3.58918	-0.49806	0.618441	NA
Gm48646	3.23935	0	0.585224	0	0.956143	-1.78763	3.58918	-0.49806	0.618441	NA
Cntnap5a	3.23935	2.65993	5.26702	4.60694	3.94331	0.783579	1.57681	0.496939	0.619232	NA
Gm57314	3.23935	2.65993	5.26702	4.60694	3.94331	0.783579	1.57681	0.496939	0.619232	NA
Gm8251	0	2.65993	4.29165	2.30347	2.31376	1.0767	2.1685	0.496519	0.619528	NA
8430422M14Rik	0	2.65993	4.29165	2.30347	2.31376	1.0767	2.1685	0.496519	0.619528	NA
Gm56981	0	2.65993	4.29165	2.30347	2.31376	1.0767	2.1685	0.496519	0.619528	NA
Actn3	6.4787	3.98989	2.73105	3.4552	4.16371	-0.731216	1.473	-0.496412	0.619604	NA
Tex22	0	2.65993	5.46209	1.15173	2.31844	1.12388	2.26721	0.495711	0.620099	NA
1810019D21Rik	0	1.32996	5.07194	0	1.60048	1.49531	3.02257	0.494715	0.620802	NA
Lrrc66	0	5.31986	1.5606	1.15173	2.00805	-1.10717	2.24166	-0.493906	0.621372	NA
Xkrx	0	5.31986	1.5606	1.15173	2.00805	-1.10717	2.24166	-0.493906	0.621372	NA
Or51e1	0	5.31986	1.5606	1.15173	2.00805	-1.10717	2.24166	-0.493906	0.621372	NA
Lgi1	0	3.98989	1.36552	0	1.33885	-1.48924	3.02203	-0.492793	0.622159	NA
Gm18280	0	3.98989	1.36552	0	1.33885	-1.48924	3.02203	-0.492793	0.622159	NA
Tfap2b	0	3.98989	1.36552	0	1.33885	-1.48924	3.02203	-0.492793	0.622159	NA
Gm6058	0	3.98989	1.36552	0	1.33885	-1.48924	3.02203	-0.492793	0.622159	NA
Gm35268	0	3.98989	1.36552	0	1.33885	-1.48924	3.02203	-0.492793	0.622159	NA
Gm13380	0	6.64982	1.5606	2.30347	2.62847	-0.98785	2.00905	-0.491701	0.622931	NA
Gm46409	0	0	0.585224	2.30347	0.722173	1.87169	3.81504	0.490609	0.623703	NA
H2-M2	0	0	0.585224	2.30347	0.722173	1.87169	3.81504	0.490609	0.623703	NA
Gm550	0	0	0.585224	2.30347	0.722173	1.87169	3.81504	0.490609	0.623703	NA
Gm22656	0	0	0.585224	2.30347	0.722173	1.87169	3.81504	0.490609	0.623703	NA
Exoc1l	0	0	0.585224	2.30347	0.722173	1.87169	3.81504	0.490609	0.623703	NA
Gm43566	0	0	0.585224	2.30347	0.722173	1.87169	3.81504	0.490609	0.623703	NA
Gm1627	0	0	0.585224	2.30347	0.722173	1.87169	3.81504	0.490609	0.623703	NA
Gm47968	0	0	0.585224	2.30347	0.722173	1.87169	3.81504	0.490609	0.623703	NA
Gm47331	0	0	0.585224	2.30347	0.722173	1.87169	3.81504	0.490609	0.623703	NA
Gcgr	0	0	0.585224	2.30347	0.722173	1.87169	3.81504	0.490609	0.623703	NA
Gm4473	0	0	0.585224	2.30347	0.722173	1.87169	3.81504	0.490609	0.623703	NA
Serpinb1b	0	0	0.585224	2.30347	0.722173	1.87169	3.81504	0.490609	0.623703	NA
Gm38410	0	0	0.585224	2.30347	0.722173	1.87169	3.81504	0.490609	0.623703	NA
Gm23264	0	0	0.585224	2.30347	0.722173	1.87169	3.81504	0.490609	0.623703	NA
Gm56879	0	0	0.585224	2.30347	0.722173	1.87169	3.81504	0.490609	0.623703	NA
Oprd1	0	0	0.585224	2.30347	0.722173	1.87169	3.81504	0.490609	0.623703	NA
Ssmem1	0	0	0.585224	2.30347	0.722173	1.87169	3.81504	0.490609	0.623703	NA
Gm42815	0	0	0.585224	2.30347	0.722173	1.87169	3.81504	0.490609	0.623703	NA
Gm47345	0	0	0.585224	2.30347	0.722173	1.87169	3.81504	0.490609	0.623703	NA
Gm26813	0	0	0.585224	2.30347	0.722173	1.87169	3.81504	0.490609	0.623703	NA
Qrich2	0	0	0.585224	2.30347	0.722173	1.87169	3.81504	0.490609	0.623703	NA
Gm57364	0	0	0.585224	2.30347	0.722173	1.87169	3.81504	0.490609	0.623703	NA
Gm47767	0	0	0.585224	2.30347	0.722173	1.87169	3.81504	0.490609	0.623703	NA
Gm54461	0	0	0.585224	2.30347	0.722173	1.87169	3.81504	0.490609	0.623703	NA
Gm15885	0	0	0.585224	2.30347	0.722173	1.87169	3.81504	0.490609	0.623703	NA
Gm23207	0	0	0.585224	2.30347	0.722173	1.87169	3.81504	0.490609	0.623703	NA
Vmn2r-ps133	0	0	0.585224	2.30347	0.722173	1.87169	3.81504	0.490609	0.623703	NA
Gm36201	0	0	0.585224	2.30347	0.722173	1.87169	3.81504	0.490609	0.623703	NA
Gm8974	0	0	0.585224	2.30347	0.722173	1.87169	3.81504	0.490609	0.623703	NA
Gm12350	0	0	0.585224	2.30347	0.722173	1.87169	3.81504	0.490609	0.623703	NA
Gm13259	0	0	0.585224	2.30347	0.722173	1.87169	3.81504	0.490609	0.623703	NA
Speer4cos	0	0	0.585224	2.30347	0.722173	1.87169	3.81504	0.490609	0.623703	NA
Gm38901	0	0	0.585224	2.30347	0.722173	1.87169	3.81504	0.490609	0.623703	NA
Fam83e	0	0	0.585224	2.30347	0.722173	1.87169	3.81504	0.490609	0.623703	NA
Gm12774	0	0	0.585224	2.30347	0.722173	1.87169	3.81504	0.490609	0.623703	NA
Gm36696	0	0	0.585224	2.30347	0.722173	1.87169	3.81504	0.490609	0.623703	NA
Ccdc33	0	0	0.585224	2.30347	0.722173	1.87169	3.81504	0.490609	0.623703	NA
Gm8730	0	0	0.585224	2.30347	0.722173	1.87169	3.81504	0.490609	0.623703	NA
4930524O08Rik	0	0	0.585224	2.30347	0.722173	1.87169	3.81504	0.490609	0.623703	NA
Rps2-ps11	0	0	0.585224	2.30347	0.722173	1.87169	3.81504	0.490609	0.623703	NA
Pcbd1	0	1.32996	3.31627	1.15173	1.44949	1.28876	2.62895	0.490219	0.623979	NA
Gm12166	0	1.32996	3.31627	1.15173	1.44949	1.28876	2.62895	0.490219	0.623979	NA
Gm46620	0	1.32996	3.31627	1.15173	1.44949	1.28876	2.62895	0.490219	0.623979	NA
Gm38227	0	1.32996	3.31627	1.15173	1.44949	1.28876	2.62895	0.490219	0.623979	NA
Pgr	0	1.32996	3.31627	1.15173	1.44949	1.28876	2.62895	0.490219	0.623979	NA
Gm10702	3.23935	2.65993	2.3409	0	2.06004	-1.11661	2.27883	-0.489995	0.624137	NA
Gm54215	6.4787	2.65993	1.75567	3.4552	3.58738	-0.793353	1.62325	-0.488742	0.625024	NA
Gm31258	0	2.65993	7.21777	0	2.46942	1.28489	2.62974	0.488598	0.625126	NA
Gria2	0	2.65993	7.21777	0	2.46942	1.28489	2.62974	0.488598	0.625126	NA
Gm8850	3.23935	0	1.95075	3.4552	2.16132	1.14446	2.34426	0.488196	0.625411	NA
Gm33321	3.23935	0	1.95075	3.4552	2.16132	1.14446	2.34426	0.488196	0.625411	NA
Gm44043	3.23935	0	1.95075	3.4552	2.16132	1.14446	2.34426	0.488196	0.625411	NA
Gm48771	0	3.98989	4.29165	4.60694	3.22212	0.898782	1.84507	0.487125	0.62617	NA
9130230N09Rik	3.23935	0	2.92612	2.30347	2.11723	1.14577	2.35423	0.486688	0.62648	NA
Vmn2r96	3.23935	0	2.92612	2.30347	2.11723	1.14577	2.35423	0.486688	0.62648	NA
D430001F17Rik	0	0	3.31627	0	0.829068	2.1642	4.44969	0.486371	0.626704	NA
Camk1g	0	0	3.31627	0	0.829068	2.1642	4.44969	0.486371	0.626704	NA
Gm12319	0	0	3.31627	0	0.829068	2.1642	4.44969	0.486371	0.626704	NA
Gm43109	0	0	3.31627	0	0.829068	2.1642	4.44969	0.486371	0.626704	NA
Gm8091	0	0	3.31627	0	0.829068	2.1642	4.44969	0.486371	0.626704	NA
Pdzd9	0	0	3.31627	0	0.829068	2.1642	4.44969	0.486371	0.626704	NA
Lingo1	0	0	3.31627	0	0.829068	2.1642	4.44969	0.486371	0.626704	NA
Gm47232	0	0	3.31627	0	0.829068	2.1642	4.44969	0.486371	0.626704	NA
Gm57042	0	0	3.31627	0	0.829068	2.1642	4.44969	0.486371	0.626704	NA
Gm10425	0	0	3.31627	0	0.829068	2.1642	4.44969	0.486371	0.626704	NA
Gm20568	0	0	3.31627	0	0.829068	2.1642	4.44969	0.486371	0.626704	NA
Gm15751	0	0	3.31627	0	0.829068	2.1642	4.44969	0.486371	0.626704	NA
Gm20618	0	0	3.31627	0	0.829068	2.1642	4.44969	0.486371	0.626704	NA
Or52m2	0	0	3.31627	0	0.829068	2.1642	4.44969	0.486371	0.626704	NA
Gm36243	0	0	3.31627	0	0.829068	2.1642	4.44969	0.486371	0.626704	NA
Tmem147os	0	3.98989	3.31627	5.75867	3.26621	0.899823	1.8526	0.485709	0.627174	NA
Syt9	3.23935	0	4.09657	1.15173	2.12191	1.18008	2.4317	0.485291	0.62747	NA
Gm26664	3.23935	0	4.09657	1.15173	2.12191	1.18008	2.4317	0.485291	0.62747	NA
Gm25541	3.23935	5.31986	3.51135	1.15173	3.30557	-0.819897	1.69012	-0.485112	0.627597	NA
Gm43064	3.23935	5.31986	3.51135	1.15173	3.30557	-0.819897	1.69012	-0.485112	0.627597	NA
Esrp1	0	10.6397	5.07194	0	3.92791	-1.05789	2.18279	-0.48465	0.627925	NA
Ccr7	0	1.32996	0.39015	4.60694	1.58176	1.30774	2.70471	0.483505	0.628737	NA
4930466K18Rik	0	3.98989	5.26702	3.4552	3.17803	0.902846	1.87002	0.482799	0.629239	NA
Slc52a3	3.23935	1.32996	1.5606	0	1.53248	-1.24526	2.57947	-0.482761	0.629266	NA
Ano5	3.23935	1.32996	1.5606	0	1.53248	-1.24526	2.57947	-0.482761	0.629266	NA
Lncob1	3.23935	1.32996	1.5606	0	1.53248	-1.24526	2.57947	-0.482761	0.629266	NA
Gm38244	3.23935	2.65993	3.31627	6.91041	4.03149	0.769856	1.59509	0.482642	0.62935	NA
Cd79a	3.23935	2.65993	3.31627	6.91041	4.03149	0.769856	1.59509	0.482642	0.62935	NA
Cers1	0	5.31986	5.26702	5.75867	4.08639	0.806066	1.67295	0.481824	0.629931	NA
Gm52980	3.23935	2.65993	1.75567	1.15173	2.20167	-0.944336	1.96111	-0.48153	0.63014	NA
Gimap5	3.23935	2.65993	0.975374	2.30347	2.29453	-0.936781	1.94646	-0.481275	0.630321	NA
Fbxo41	3.23935	2.65993	0.975374	2.30347	2.29453	-0.936781	1.94646	-0.481275	0.630321	NA
Nos2	6.4787	0	2.14582	0	2.15613	-1.30453	2.71471	-0.480542	0.630842	NA
Gm48145	0	3.98989	7.60792	1.15173	3.18739	0.978365	2.03768	0.480136	0.631131	NA
Gm12500	0	2.65993	3.1212	3.4552	2.30908	1.02696	2.14129	0.479596	0.631515	NA
Gm49121	3.23935	1.32996	3.1212	4.60694	3.07436	0.866425	1.81549	0.477239	0.633192	NA
Gm42490	0	2.65993	2.14582	4.60694	2.35317	1.02721	2.15498	0.476668	0.633599	NA
Gm38832	0	2.65993	2.14582	4.60694	2.35317	1.02721	2.15498	0.476668	0.633599	NA
Gm2065	0	2.65993	2.14582	4.60694	2.35317	1.02721	2.15498	0.476668	0.633599	NA
Dnaaf4	0	1.32996	2.14582	2.30347	1.44481	1.22285	2.56582	0.476592	0.633653	NA
Gm45644	0	1.32996	2.14582	2.30347	1.44481	1.22285	2.56582	0.476592	0.633653	NA
Gm56963	0	1.32996	2.14582	2.30347	1.44481	1.22285	2.56582	0.476592	0.633653	NA
Plek2	0	1.32996	2.14582	2.30347	1.44481	1.22285	2.56582	0.476592	0.633653	NA
ccdc198	0	1.32996	2.14582	2.30347	1.44481	1.22285	2.56582	0.476592	0.633653	NA
Sct	0	1.32996	2.14582	2.30347	1.44481	1.22285	2.56582	0.476592	0.633653	NA
Derl3	0	0	1.5606	1.15173	0.678083	1.8404	3.86808	0.475793	0.634222	NA
Ttll6	0	0	1.5606	1.15173	0.678083	1.8404	3.86808	0.475793	0.634222	NA
Gzma	0	0	1.5606	1.15173	0.678083	1.8404	3.86808	0.475793	0.634222	NA
Gm5242	0	0	1.5606	1.15173	0.678083	1.8404	3.86808	0.475793	0.634222	NA
9430025C20Rik	0	0	1.5606	1.15173	0.678083	1.8404	3.86808	0.475793	0.634222	NA
Gm37482	0	0	1.5606	1.15173	0.678083	1.8404	3.86808	0.475793	0.634222	NA
Gm38066	0	0	1.5606	1.15173	0.678083	1.8404	3.86808	0.475793	0.634222	NA
Gjb5	0	0	1.5606	1.15173	0.678083	1.8404	3.86808	0.475793	0.634222	NA
Gm42303	0	0	1.5606	1.15173	0.678083	1.8404	3.86808	0.475793	0.634222	NA
Gm15728	0	0	1.5606	1.15173	0.678083	1.8404	3.86808	0.475793	0.634222	NA
Gm44421	0	0	1.5606	1.15173	0.678083	1.8404	3.86808	0.475793	0.634222	NA
Gm44087	0	0	1.5606	1.15173	0.678083	1.8404	3.86808	0.475793	0.634222	NA
Kcne3	0	0	1.5606	1.15173	0.678083	1.8404	3.86808	0.475793	0.634222	NA
Fmr1nb	0	0	1.5606	1.15173	0.678083	1.8404	3.86808	0.475793	0.634222	NA
Mfsd4b5	0	0	1.5606	1.15173	0.678083	1.8404	3.86808	0.475793	0.634222	NA
Glrp1	0	0	1.5606	1.15173	0.678083	1.8404	3.86808	0.475793	0.634222	NA
Myrfl	0	0	1.5606	1.15173	0.678083	1.8404	3.86808	0.475793	0.634222	NA
Gm12257	0	0	1.5606	1.15173	0.678083	1.8404	3.86808	0.475793	0.634222	NA
Gm5779	0	0	1.5606	1.15173	0.678083	1.8404	3.86808	0.475793	0.634222	NA
Gm6336	0	0	1.5606	1.15173	0.678083	1.8404	3.86808	0.475793	0.634222	NA
Gm34466	0	0	1.5606	1.15173	0.678083	1.8404	3.86808	0.475793	0.634222	NA
Gm41662	0	0	1.5606	1.15173	0.678083	1.8404	3.86808	0.475793	0.634222	NA
Gm50383	0	0	1.5606	1.15173	0.678083	1.8404	3.86808	0.475793	0.634222	NA
Sla2	0	0	1.5606	1.15173	0.678083	1.8404	3.86808	0.475793	0.634222	NA
Gm43318	0	0	1.5606	1.15173	0.678083	1.8404	3.86808	0.475793	0.634222	NA
2700016F22Rik	0	0	1.5606	1.15173	0.678083	1.8404	3.86808	0.475793	0.634222	NA
Gm55262	0	0	1.5606	1.15173	0.678083	1.8404	3.86808	0.475793	0.634222	NA
Gm13849	0	0	1.5606	1.15173	0.678083	1.8404	3.86808	0.475793	0.634222	NA
Gm19726	0	0	1.5606	1.15173	0.678083	1.8404	3.86808	0.475793	0.634222	NA
Gm29638	0	0	1.5606	1.15173	0.678083	1.8404	3.86808	0.475793	0.634222	NA
Vmn1r183	0	0	1.5606	1.15173	0.678083	1.8404	3.86808	0.475793	0.634222	NA
Fut4	0	0	1.5606	1.15173	0.678083	1.8404	3.86808	0.475793	0.634222	NA
Pard3bos2	0	0	1.5606	1.15173	0.678083	1.8404	3.86808	0.475793	0.634222	NA
Gm29480	0	0	1.5606	1.15173	0.678083	1.8404	3.86808	0.475793	0.634222	NA
Gm47739	0	0	1.5606	1.15173	0.678083	1.8404	3.86808	0.475793	0.634222	NA
2810471M01Rik	0	0	1.5606	1.15173	0.678083	1.8404	3.86808	0.475793	0.634222	NA
Gm9744	0	0	1.5606	1.15173	0.678083	1.8404	3.86808	0.475793	0.634222	NA
Gm56991	0	0	1.5606	1.15173	0.678083	1.8404	3.86808	0.475793	0.634222	NA
Idi2	0	0	1.5606	1.15173	0.678083	1.8404	3.86808	0.475793	0.634222	NA
Gm3695	0	0	1.5606	1.15173	0.678083	1.8404	3.86808	0.475793	0.634222	NA
Gm47566	0	0	1.5606	1.15173	0.678083	1.8404	3.86808	0.475793	0.634222	NA
1100001I12Rik	0	0	1.5606	1.15173	0.678083	1.8404	3.86808	0.475793	0.634222	NA
Kng1	0	0	1.5606	1.15173	0.678083	1.8404	3.86808	0.475793	0.634222	NA
Or5k8	0	0	1.5606	1.15173	0.678083	1.8404	3.86808	0.475793	0.634222	NA
Or5v1	0	0	1.5606	1.15173	0.678083	1.8404	3.86808	0.475793	0.634222	NA
Gm13688	0	0	1.5606	1.15173	0.678083	1.8404	3.86808	0.475793	0.634222	NA
Gm13405	0	0	1.5606	1.15173	0.678083	1.8404	3.86808	0.475793	0.634222	NA
Gm56645	0	0	1.5606	1.15173	0.678083	1.8404	3.86808	0.475793	0.634222	NA
Tmigd3	0	0	1.5606	1.15173	0.678083	1.8404	3.86808	0.475793	0.634222	NA
Rpl29-ps1	0	0	1.5606	1.15173	0.678083	1.8404	3.86808	0.475793	0.634222	NA
Gm43729	0	0	1.5606	1.15173	0.678083	1.8404	3.86808	0.475793	0.634222	NA
Gm43403	0	0	1.5606	1.15173	0.678083	1.8404	3.86808	0.475793	0.634222	NA
Cyp4a14	0	0	1.5606	1.15173	0.678083	1.8404	3.86808	0.475793	0.634222	NA
Ankrd53	0	0	1.5606	1.15173	0.678083	1.8404	3.86808	0.475793	0.634222	NA
Vmn1r46	0	0	1.5606	1.15173	0.678083	1.8404	3.86808	0.475793	0.634222	NA
Gm2044	0	0	1.5606	1.15173	0.678083	1.8404	3.86808	0.475793	0.634222	NA
D030062O11Rik	0	0	1.5606	1.15173	0.678083	1.8404	3.86808	0.475793	0.634222	NA
Gm45750	0	0	1.5606	1.15173	0.678083	1.8404	3.86808	0.475793	0.634222	NA
Gm5362	0	0	1.5606	1.15173	0.678083	1.8404	3.86808	0.475793	0.634222	NA
Prss46	0	0	1.5606	1.15173	0.678083	1.8404	3.86808	0.475793	0.634222	NA
Gm10157	0	0	1.5606	1.15173	0.678083	1.8404	3.86808	0.475793	0.634222	NA
Mid1-ps1	0	0	1.5606	1.15173	0.678083	1.8404	3.86808	0.475793	0.634222	NA
Ankrd23	0	5.31986	0.780299	2.30347	2.10091	-1.06227	2.234	-0.475503	0.634428	NA
Serpinb10	6.4787	0	0.585224	2.30347	2.34185	-1.11163	2.34172	-0.474705	0.634997	NA
Gm49208	0	2.65993	4.09657	2.30347	2.26499	1.03277	2.18031	0.47368	0.635728	NA
Hsf2bp	0	2.65993	4.09657	2.30347	2.26499	1.03277	2.18031	0.47368	0.635728	NA
Gm30531	0	2.65993	4.09657	2.30347	2.26499	1.03277	2.18031	0.47368	0.635728	NA
Gm47956	0	5.31986	2.14582	0	1.86642	-1.27525	2.69614	-0.472992	0.636219	NA
B230312C02Rik	0	5.31986	2.14582	0	1.86642	-1.27525	2.69614	-0.472992	0.636219	NA
Gm37755	0	1.32996	1.17045	3.4552	1.4889	1.22188	2.58559	0.472573	0.636518	NA
Atp2b2	0	1.32996	1.17045	3.4552	1.4889	1.22188	2.58559	0.472573	0.636518	NA
D830035M03Rik	0	1.32996	1.17045	3.4552	1.4889	1.22188	2.58559	0.472573	0.636518	NA
Gm18890	0	1.32996	1.17045	3.4552	1.4889	1.22188	2.58559	0.472573	0.636518	NA
4930534D22Rik	0	1.32996	1.17045	3.4552	1.4889	1.22188	2.58559	0.472573	0.636518	NA
Gm31520	0	1.32996	1.17045	3.4552	1.4889	1.22188	2.58559	0.472573	0.636518	NA
Lipt2	0	2.65993	7.02269	0	2.42066	1.24723	2.642	0.472079	0.63687	NA
Gm45148	6.4787	1.32996	0.780299	3.4552	3.01104	-0.89026	1.88973	-0.471103	0.637567	NA
Gm47512	3.23935	2.65993	4.09657	5.75867	3.93863	0.744026	1.58081	0.470662	0.637882	NA
Rad51c	0	5.31986	7.21777	3.4552	3.99821	0.812335	1.72954	0.469684	0.638581	NA
Cntnap5c	3.23935	3.98989	1.95075	2.30347	2.87086	-0.809483	1.72707	-0.468703	0.639282	NA
Gm14488	3.23935	3.98989	1.95075	2.30347	2.87086	-0.809483	1.72707	-0.468703	0.639282	NA
Gm34225	3.23935	0	0.975374	4.60694	2.20542	1.13129	2.41473	0.468495	0.639431	NA
Gm12648	0	2.65993	1.17045	5.75867	2.39726	1.04337	2.23347	0.467153	0.640391	NA
Ager	0	3.98989	4.09657	4.60694	3.17335	0.865481	1.85519	0.466518	0.640845	NA
Adam11	0	6.64982	2.92612	0	2.39399	-1.1615	2.49464	-0.4656	0.641502	NA
Rap1gap	6.4787	3.98989	3.70642	2.30347	4.11962	-0.694378	1.49316	-0.465039	0.641904	NA
Sec14l2	6.4787	3.98989	5.07194	0	3.88513	-0.858926	1.84764	-0.464877	0.64202	NA
Gm48484	0	0	0	3.4552	0.863801	2.13311	4.59502	0.464221	0.642489	NA
Gm50006	0	0	0	3.4552	0.863801	2.13311	4.59502	0.464221	0.642489	NA
Cyct	0	0	0	3.4552	0.863801	2.13311	4.59502	0.464221	0.642489	NA
Gm10652	0	0	0	3.4552	0.863801	2.13311	4.59502	0.464221	0.642489	NA
4930526L06Rik	0	5.31986	5.07194	5.75867	4.03762	0.779331	1.68054	0.46374	0.642834	NA
Fam217a	3.23935	3.98989	2.73105	1.15173	2.77801	-0.827374	1.792	-0.461703	0.644294	NA
Kcnk3	3.23935	6.64982	0.975374	5.75867	4.1558	-0.757145	1.64073	-0.461469	0.644463	NA
2810408I11Rik	0	1.32996	3.1212	1.15173	1.40072	1.22338	2.65219	0.46127	0.644605	NA
Gm37767	0	1.32996	3.1212	1.15173	1.40072	1.22338	2.65219	0.46127	0.644605	NA
Trappc3l	0	1.32996	3.1212	1.15173	1.40072	1.22338	2.65219	0.46127	0.644605	NA
1700001G17Rik	0	1.32996	3.1212	1.15173	1.40072	1.22338	2.65219	0.46127	0.644605	NA
Gm37035	6.4787	0	3.1212	6.91041	4.12757	0.862457	1.87157	0.46082	0.644928	NA
Gm49163	6.4787	2.65993	2.73105	2.30347	3.54328	-0.741695	1.61146	-0.460264	0.645327	NA
Gm37696	6.4787	2.65993	2.73105	2.30347	3.54328	-0.741695	1.61146	-0.460264	0.645327	NA
Samd11	3.23935	0	3.9015	1.15173	2.07314	1.12264	2.44403	0.459339	0.645991	NA
Vmn1r4	3.23935	0	3.9015	1.15173	2.07314	1.12264	2.44403	0.459339	0.645991	NA
Gm6296	0	3.98989	2.14582	6.91041	3.26153	0.878992	1.91532	0.458927	0.646286	NA
Tas1r1	0	2.65993	0.780299	0	0.860057	-1.64553	3.5893	-0.458454	0.646626	NA
Gm57159	0	2.65993	0.780299	0	0.860057	-1.64553	3.5893	-0.458454	0.646626	NA
Siglece	0	2.65993	0.780299	0	0.860057	-1.64553	3.5893	-0.458454	0.646626	NA
Ffar1	0	2.65993	0.780299	0	0.860057	-1.64553	3.5893	-0.458454	0.646626	NA
Gm32916	0	2.65993	0.780299	0	0.860057	-1.64553	3.5893	-0.458454	0.646626	NA
BC022960	0	2.65993	0.780299	0	0.860057	-1.64553	3.5893	-0.458454	0.646626	NA
Cdh7	0	2.65993	0.780299	0	0.860057	-1.64553	3.5893	-0.458454	0.646626	NA
Gm7871	0	2.65993	0.780299	0	0.860057	-1.64553	3.5893	-0.458454	0.646626	NA
Gm48155	0	2.65993	0.780299	0	0.860057	-1.64553	3.5893	-0.458454	0.646626	NA
Srd5a2	0	2.65993	0.780299	0	0.860057	-1.64553	3.5893	-0.458454	0.646626	NA
C130040N14Rik	0	2.65993	0.780299	0	0.860057	-1.64553	3.5893	-0.458454	0.646626	NA
Gm56180	0	2.65993	0.780299	0	0.860057	-1.64553	3.5893	-0.458454	0.646626	NA
Gm10714	0	2.65993	0.780299	0	0.860057	-1.64553	3.5893	-0.458454	0.646626	NA
Gm25574	0	2.65993	0.780299	0	0.860057	-1.64553	3.5893	-0.458454	0.646626	NA
Gm37228	0	2.65993	0.780299	0	0.860057	-1.64553	3.5893	-0.458454	0.646626	NA
Gm23318	0	2.65993	0.780299	0	0.860057	-1.64553	3.5893	-0.458454	0.646626	NA
Ctrl	0	2.65993	0.780299	0	0.860057	-1.64553	3.5893	-0.458454	0.646626	NA
Nrgn	0	2.65993	0.780299	0	0.860057	-1.64553	3.5893	-0.458454	0.646626	NA
Gm45833	0	2.65993	0.780299	0	0.860057	-1.64553	3.5893	-0.458454	0.646626	NA
Styx-ps	0	2.65993	0.780299	0	0.860057	-1.64553	3.5893	-0.458454	0.646626	NA
Tlr11	3.23935	0	2.73105	2.30347	2.06847	1.08373	2.36979	0.457312	0.647447	NA
Gm16169	3.23935	0	2.73105	2.30347	2.06847	1.08373	2.36979	0.457312	0.647447	NA
Znhit2	3.23935	0	2.73105	2.30347	2.06847	1.08373	2.36979	0.457312	0.647447	NA
Gm42851	3.23935	0	2.73105	2.30347	2.06847	1.08373	2.36979	0.457312	0.647447	NA
Plpp2	3.23935	1.32996	0.975374	1.15173	1.67411	-1.02398	2.24344	-0.456431	0.64808	NA
Syt16	3.23935	1.32996	0.975374	1.15173	1.67411	-1.02398	2.24344	-0.456431	0.64808	NA
Atf7ip2	3.23935	1.32996	0.975374	1.15173	1.67411	-1.02398	2.24344	-0.456431	0.64808	NA
Gm13194	3.23935	1.32996	0.975374	1.15173	1.67411	-1.02398	2.24344	-0.456431	0.64808	NA
Gm37078	3.23935	1.32996	0.975374	1.15173	1.67411	-1.02398	2.24344	-0.456431	0.64808	NA
Gm48857	0	0	3.1212	0	0.780299	2.07718	4.55196	0.456326	0.648156	NA
Gm56622	0	0	3.1212	0	0.780299	2.07718	4.55196	0.456326	0.648156	NA
Gm16754	0	0	3.1212	0	0.780299	2.07718	4.55196	0.456326	0.648156	NA
Gm43689	0	0	3.1212	0	0.780299	2.07718	4.55196	0.456326	0.648156	NA
Gm10046	0	0	3.1212	0	0.780299	2.07718	4.55196	0.456326	0.648156	NA
Plekhg4	0	0	3.1212	0	0.780299	2.07718	4.55196	0.456326	0.648156	NA
Gm16343	0	0	3.1212	0	0.780299	2.07718	4.55196	0.456326	0.648156	NA
Gm28178	0	0	3.1212	0	0.780299	2.07718	4.55196	0.456326	0.648156	NA
Akr1c6	0	0	3.1212	0	0.780299	2.07718	4.55196	0.456326	0.648156	NA
Gm13404	0	0	3.1212	0	0.780299	2.07718	4.55196	0.456326	0.648156	NA
Gm57453	0	0	3.1212	0	0.780299	2.07718	4.55196	0.456326	0.648156	NA
Wfdc11	0	0	3.1212	0	0.780299	2.07718	4.55196	0.456326	0.648156	NA
Gm44981	0	0	3.1212	0	0.780299	2.07718	4.55196	0.456326	0.648156	NA
B3gnt5	3.23935	0	1.75567	3.4552	2.11256	1.07979	2.36669	0.456246	0.648213	NA
5033425G24Rik	3.23935	1.32996	3.9015	3.4552	2.9815	0.833336	1.8279	0.455897	0.648464	NA
Sox5it	3.23935	1.32996	3.9015	3.4552	2.9815	0.833336	1.8279	0.455897	0.648464	NA
Fbxo24	3.23935	1.32996	3.9015	3.4552	2.9815	0.833336	1.8279	0.455897	0.648464	NA
Gabrq	3.23935	1.32996	3.9015	3.4552	2.9815	0.833336	1.8279	0.455897	0.648464	NA
Gm45074	9.71804	1.32996	4.29165	1.15173	4.12285	-0.776897	1.70462	-0.45576	0.648562	NA
Myom3	0	2.65993	2.92612	3.4552	2.26031	0.981175	2.15695	0.454889	0.649189	NA
Trpm1	0	2.65993	2.92612	3.4552	2.26031	0.981175	2.15695	0.454889	0.649189	NA
Gm14387	3.23935	2.65993	7.02269	2.30347	3.80636	0.755394	1.66656	0.453266	0.650357	NA
Gm56519	0	5.31986	7.02269	3.4552	3.94944	0.785579	1.73425	0.45298	0.650563	NA
Gm49284	0	9.30975	3.51135	2.30347	3.78114	-0.800062	1.76675	-0.452845	0.650661	NA
Marco	3.23935	0	0	1.15173	1.09777	-1.65119	3.64699	-0.452755	0.650725	NA
Epn3	3.23935	0	0	1.15173	1.09777	-1.65119	3.64699	-0.452755	0.650725	NA
Rps6kl1	3.23935	0	0	1.15173	1.09777	-1.65119	3.64699	-0.452755	0.650725	NA
Ano9	3.23935	0	0	1.15173	1.09777	-1.65119	3.64699	-0.452755	0.650725	NA
Gabrr2	6.4787	2.65993	1.95075	3.4552	3.63614	-0.725524	1.60725	-0.451408	0.651695	NA
Gm55149	0	2.65993	1.95075	4.60694	2.3044	0.982136	2.1772	0.4511	0.651918	NA
Gm16094	6.4787	0	1.5606	1.15173	2.29776	-1.03732	2.30003	-0.451004	0.651987	NA
4933416E03Rik	6.4787	0	1.5606	1.15173	2.29776	-1.03732	2.30003	-0.451004	0.651987	NA
Ccdc92	3.23935	1.32996	2.92612	4.60694	3.02559	0.823056	1.82666	0.45058	0.652292	NA
Gm24809	0	2.65993	3.9015	2.30347	2.21622	0.987327	2.19272	0.450276	0.652512	NA
Gm49326	0	2.65993	3.9015	2.30347	2.21622	0.987327	2.19272	0.450276	0.652512	NA
Gm57169	0	1.32996	4.68179	0	1.50294	1.38308	3.0742	0.449901	0.652782	NA
Spag6l	0	1.32996	4.68179	0	1.50294	1.38308	3.0742	0.449901	0.652782	NA
Prom2	0	1.32996	4.68179	0	1.50294	1.38308	3.0742	0.449901	0.652782	NA
Thop1	3.23935	2.65993	5.85224	3.4552	3.80168	0.725176	1.61344	0.44946	0.6531	NA
Gm37005	0	2.65993	0.195075	1.15173	1.00168	-1.37902	3.07498	-0.448465	0.653818	NA
4930596I21Rik	0	2.65993	0.195075	1.15173	1.00168	-1.37902	3.07498	-0.448465	0.653818	NA
Golga7b	0	2.65993	0.195075	1.15173	1.00168	-1.37902	3.07498	-0.448465	0.653818	NA
Crmp1	0	2.65993	0.195075	1.15173	1.00168	-1.37902	3.07498	-0.448465	0.653818	NA
Gm32389	0	2.65993	0.195075	1.15173	1.00168	-1.37902	3.07498	-0.448465	0.653818	NA
Gm37176	0	2.65993	0.195075	1.15173	1.00168	-1.37902	3.07498	-0.448465	0.653818	NA
Gm50268	0	2.65993	0.195075	1.15173	1.00168	-1.37902	3.07498	-0.448465	0.653818	NA
Crhr2	0	2.65993	0.195075	1.15173	1.00168	-1.37902	3.07498	-0.448465	0.653818	NA
Serpinb3b	0	1.32996	0.195075	0	0.38126	-2.19948	4.90959	-0.447996	0.654156	NA
Gm47621	0	1.32996	0.195075	0	0.38126	-2.19948	4.90959	-0.447996	0.654156	NA
Gm12268	0	1.32996	0.195075	0	0.38126	-2.19948	4.90959	-0.447996	0.654156	NA
Kcnh5	0	1.32996	0.195075	0	0.38126	-2.19948	4.90959	-0.447996	0.654156	NA
Gm47493	0	1.32996	0.195075	0	0.38126	-2.19948	4.90959	-0.447996	0.654156	NA
Gm8016	0	1.32996	0.195075	0	0.38126	-2.19948	4.90959	-0.447996	0.654156	NA
Gm47918	0	1.32996	0.195075	0	0.38126	-2.19948	4.90959	-0.447996	0.654156	NA
Klhl38	0	1.32996	0.195075	0	0.38126	-2.19948	4.90959	-0.447996	0.654156	NA
Prss55	0	1.32996	0.195075	0	0.38126	-2.19948	4.90959	-0.447996	0.654156	NA
Sp7	0	1.32996	0.195075	0	0.38126	-2.19948	4.90959	-0.447996	0.654156	NA
Gm35576	0	1.32996	0.195075	0	0.38126	-2.19948	4.90959	-0.447996	0.654156	NA
Gm23864	0	1.32996	0.195075	0	0.38126	-2.19948	4.90959	-0.447996	0.654156	NA
4933412A08Rik	0	1.32996	0.195075	0	0.38126	-2.19948	4.90959	-0.447996	0.654156	NA
Gm42723	0	1.32996	0.195075	0	0.38126	-2.19948	4.90959	-0.447996	0.654156	NA
Gm37389	0	1.32996	0.195075	0	0.38126	-2.19948	4.90959	-0.447996	0.654156	NA
A830019L24Rik	0	1.32996	0.195075	0	0.38126	-2.19948	4.90959	-0.447996	0.654156	NA
Gm43570	0	1.32996	0.195075	0	0.38126	-2.19948	4.90959	-0.447996	0.654156	NA
Cplx1	0	1.32996	0.195075	0	0.38126	-2.19948	4.90959	-0.447996	0.654156	NA
Cytl1	0	1.32996	0.195075	0	0.38126	-2.19948	4.90959	-0.447996	0.654156	NA
Gm27162	0	1.32996	0.195075	0	0.38126	-2.19948	4.90959	-0.447996	0.654156	NA
Gm45321	0	1.32996	0.195075	0	0.38126	-2.19948	4.90959	-0.447996	0.654156	NA
4930434F21Rik	0	1.32996	0.195075	0	0.38126	-2.19948	4.90959	-0.447996	0.654156	NA
Smim9	0	1.32996	0.195075	0	0.38126	-2.19948	4.90959	-0.447996	0.654156	NA
Slc26a9	0	1.32996	0.195075	0	0.38126	-2.19948	4.90959	-0.447996	0.654156	NA
Gm26665	0	1.32996	0.195075	0	0.38126	-2.19948	4.90959	-0.447996	0.654156	NA
Panct2	0	1.32996	0.195075	0	0.38126	-2.19948	4.90959	-0.447996	0.654156	NA
2310030A07Rik	0	1.32996	0.195075	0	0.38126	-2.19948	4.90959	-0.447996	0.654156	NA
Gm29630	0	1.32996	0.195075	0	0.38126	-2.19948	4.90959	-0.447996	0.654156	NA
Gm36949	0	1.32996	0.195075	0	0.38126	-2.19948	4.90959	-0.447996	0.654156	NA
Gm20597	0	1.32996	0.195075	0	0.38126	-2.19948	4.90959	-0.447996	0.654156	NA
Gm57110	0	1.32996	0.195075	0	0.38126	-2.19948	4.90959	-0.447996	0.654156	NA
Ascl1	0	1.32996	0.195075	0	0.38126	-2.19948	4.90959	-0.447996	0.654156	NA
Il23a	0	1.32996	0.195075	0	0.38126	-2.19948	4.90959	-0.447996	0.654156	NA
Myo15b	0	1.32996	0.195075	0	0.38126	-2.19948	4.90959	-0.447996	0.654156	NA
Gal3st1	0	1.32996	0.195075	0	0.38126	-2.19948	4.90959	-0.447996	0.654156	NA
Gm23645	0	1.32996	0.195075	0	0.38126	-2.19948	4.90959	-0.447996	0.654156	NA
Gm11788	0	1.32996	0.195075	0	0.38126	-2.19948	4.90959	-0.447996	0.654156	NA
4930503E24Rik	0	1.32996	0.195075	0	0.38126	-2.19948	4.90959	-0.447996	0.654156	NA
5330439M10Rik	0	1.32996	0.195075	0	0.38126	-2.19948	4.90959	-0.447996	0.654156	NA
Gm33981	0	1.32996	0.195075	0	0.38126	-2.19948	4.90959	-0.447996	0.654156	NA
Gm7008	0	1.32996	0.195075	0	0.38126	-2.19948	4.90959	-0.447996	0.654156	NA
H2bc3	0	1.32996	0.195075	0	0.38126	-2.19948	4.90959	-0.447996	0.654156	NA
Gm15810	0	1.32996	0.195075	0	0.38126	-2.19948	4.90959	-0.447996	0.654156	NA
Gm26796	0	1.32996	0.195075	0	0.38126	-2.19948	4.90959	-0.447996	0.654156	NA
2310020H05Rik	0	1.32996	0.195075	0	0.38126	-2.19948	4.90959	-0.447996	0.654156	NA
Gm17746	0	1.32996	0.195075	0	0.38126	-2.19948	4.90959	-0.447996	0.654156	NA
A930040O22Rik	0	1.32996	0.195075	0	0.38126	-2.19948	4.90959	-0.447996	0.654156	NA
Gm48327	0	1.32996	0.195075	0	0.38126	-2.19948	4.90959	-0.447996	0.654156	NA
Gm29687	0	1.32996	0.195075	0	0.38126	-2.19948	4.90959	-0.447996	0.654156	NA
Gm40658	0	1.32996	0.195075	0	0.38126	-2.19948	4.90959	-0.447996	0.654156	NA
Gm47868	0	1.32996	0.195075	0	0.38126	-2.19948	4.90959	-0.447996	0.654156	NA
Gm48402	0	1.32996	0.195075	0	0.38126	-2.19948	4.90959	-0.447996	0.654156	NA
Gm47851	0	1.32996	0.195075	0	0.38126	-2.19948	4.90959	-0.447996	0.654156	NA
Gm35110	0	1.32996	0.195075	0	0.38126	-2.19948	4.90959	-0.447996	0.654156	NA
Gm56617	0	1.32996	0.195075	0	0.38126	-2.19948	4.90959	-0.447996	0.654156	NA
Fbxo43	0	1.32996	0.195075	0	0.38126	-2.19948	4.90959	-0.447996	0.654156	NA
Pou4f1	0	1.32996	0.195075	0	0.38126	-2.19948	4.90959	-0.447996	0.654156	NA
Gm37907	0	1.32996	0.195075	0	0.38126	-2.19948	4.90959	-0.447996	0.654156	NA
Gm29717	0	1.32996	0.195075	0	0.38126	-2.19948	4.90959	-0.447996	0.654156	NA
Gm49319	0	1.32996	0.195075	0	0.38126	-2.19948	4.90959	-0.447996	0.654156	NA
Gm35974	0	1.32996	0.195075	0	0.38126	-2.19948	4.90959	-0.447996	0.654156	NA
Psors1c2	0	1.32996	0.195075	0	0.38126	-2.19948	4.90959	-0.447996	0.654156	NA
Gm10509	0	1.32996	0.195075	0	0.38126	-2.19948	4.90959	-0.447996	0.654156	NA
Gm7831	0	1.32996	0.195075	0	0.38126	-2.19948	4.90959	-0.447996	0.654156	NA
Gm24440	0	1.32996	0.195075	0	0.38126	-2.19948	4.90959	-0.447996	0.654156	NA
Mir6360	0	1.32996	0.195075	0	0.38126	-2.19948	4.90959	-0.447996	0.654156	NA
Gm49569	0	1.32996	0.195075	0	0.38126	-2.19948	4.90959	-0.447996	0.654156	NA
Gm36487	0	1.32996	0.195075	0	0.38126	-2.19948	4.90959	-0.447996	0.654156	NA
Gm41654	0	1.32996	0.195075	0	0.38126	-2.19948	4.90959	-0.447996	0.654156	NA
Gm50206	0	1.32996	0.195075	0	0.38126	-2.19948	4.90959	-0.447996	0.654156	NA
Gm13985	0	1.32996	0.195075	0	0.38126	-2.19948	4.90959	-0.447996	0.654156	NA
Gm13256	0	1.32996	0.195075	0	0.38126	-2.19948	4.90959	-0.447996	0.654156	NA
Gm13613	0	1.32996	0.195075	0	0.38126	-2.19948	4.90959	-0.447996	0.654156	NA
Gm13629	0	1.32996	0.195075	0	0.38126	-2.19948	4.90959	-0.447996	0.654156	NA
Lrrc10b	0	1.32996	0.195075	0	0.38126	-2.19948	4.90959	-0.447996	0.654156	NA
Gm50203	0	1.32996	0.195075	0	0.38126	-2.19948	4.90959	-0.447996	0.654156	NA
BC107364	0	1.32996	0.195075	0	0.38126	-2.19948	4.90959	-0.447996	0.654156	NA
Ankub1	0	1.32996	0.195075	0	0.38126	-2.19948	4.90959	-0.447996	0.654156	NA
Gm16363	0	1.32996	0.195075	0	0.38126	-2.19948	4.90959	-0.447996	0.654156	NA
Gm15540	0	1.32996	0.195075	0	0.38126	-2.19948	4.90959	-0.447996	0.654156	NA
Gm12498	0	1.32996	0.195075	0	0.38126	-2.19948	4.90959	-0.447996	0.654156	NA
Gm42812	0	1.32996	0.195075	0	0.38126	-2.19948	4.90959	-0.447996	0.654156	NA
Shh	0	1.32996	0.195075	0	0.38126	-2.19948	4.90959	-0.447996	0.654156	NA
Hgfac	0	1.32996	0.195075	0	0.38126	-2.19948	4.90959	-0.447996	0.654156	NA
Dlgap3	0	1.32996	0.195075	0	0.38126	-2.19948	4.90959	-0.447996	0.654156	NA
Gjb4	0	1.32996	0.195075	0	0.38126	-2.19948	4.90959	-0.447996	0.654156	NA
Slfnl1	0	1.32996	0.195075	0	0.38126	-2.19948	4.90959	-0.447996	0.654156	NA
Rnf183	0	1.32996	0.195075	0	0.38126	-2.19948	4.90959	-0.447996	0.654156	NA
Gm11228	0	1.32996	0.195075	0	0.38126	-2.19948	4.90959	-0.447996	0.654156	NA
Gm24666	0	1.32996	0.195075	0	0.38126	-2.19948	4.90959	-0.447996	0.654156	NA
Gm20465	0	1.32996	0.195075	0	0.38126	-2.19948	4.90959	-0.447996	0.654156	NA
Gm26954	0	1.32996	0.195075	0	0.38126	-2.19948	4.90959	-0.447996	0.654156	NA
Gm43856	0	1.32996	0.195075	0	0.38126	-2.19948	4.90959	-0.447996	0.654156	NA
Gm42769	0	1.32996	0.195075	0	0.38126	-2.19948	4.90959	-0.447996	0.654156	NA
Rnf223	0	1.32996	0.195075	0	0.38126	-2.19948	4.90959	-0.447996	0.654156	NA
Gm55006	0	1.32996	0.195075	0	0.38126	-2.19948	4.90959	-0.447996	0.654156	NA
Gm55533	0	1.32996	0.195075	0	0.38126	-2.19948	4.90959	-0.447996	0.654156	NA
Slc29a4	0	1.32996	0.195075	0	0.38126	-2.19948	4.90959	-0.447996	0.654156	NA
Muc3a	0	1.32996	0.195075	0	0.38126	-2.19948	4.90959	-0.447996	0.654156	NA
2310069B03Rik	0	1.32996	0.195075	0	0.38126	-2.19948	4.90959	-0.447996	0.654156	NA
9030607J07Rik	0	1.32996	0.195075	0	0.38126	-2.19948	4.90959	-0.447996	0.654156	NA
Gm43880	0	1.32996	0.195075	0	0.38126	-2.19948	4.90959	-0.447996	0.654156	NA
Gm44226	0	1.32996	0.195075	0	0.38126	-2.19948	4.90959	-0.447996	0.654156	NA
Gm44771	0	1.32996	0.195075	0	0.38126	-2.19948	4.90959	-0.447996	0.654156	NA
Gm24407	0	1.32996	0.195075	0	0.38126	-2.19948	4.90959	-0.447996	0.654156	NA
Klk8	0	1.32996	0.195075	0	0.38126	-2.19948	4.90959	-0.447996	0.654156	NA
Klk11	0	1.32996	0.195075	0	0.38126	-2.19948	4.90959	-0.447996	0.654156	NA
Or5p52	0	1.32996	0.195075	0	0.38126	-2.19948	4.90959	-0.447996	0.654156	NA
Rbmxl2	0	1.32996	0.195075	0	0.38126	-2.19948	4.90959	-0.447996	0.654156	NA
Vmn2r55	0	1.32996	0.195075	0	0.38126	-2.19948	4.90959	-0.447996	0.654156	NA
Vmn2r59	0	1.32996	0.195075	0	0.38126	-2.19948	4.90959	-0.447996	0.654156	NA
2310001K20Rik	0	1.32996	0.195075	0	0.38126	-2.19948	4.90959	-0.447996	0.654156	NA
4930441H08Rik	0	1.32996	0.195075	0	0.38126	-2.19948	4.90959	-0.447996	0.654156	NA
Gm45102	0	1.32996	0.195075	0	0.38126	-2.19948	4.90959	-0.447996	0.654156	NA
Gm44802	0	1.32996	0.195075	0	0.38126	-2.19948	4.90959	-0.447996	0.654156	NA
C030038I04Rik	0	1.32996	0.195075	0	0.38126	-2.19948	4.90959	-0.447996	0.654156	NA
Gm44799	0	1.32996	0.195075	0	0.38126	-2.19948	4.90959	-0.447996	0.654156	NA
Gm44888	0	1.32996	0.195075	0	0.38126	-2.19948	4.90959	-0.447996	0.654156	NA
Or13s1-ps1	0	1.32996	0.195075	0	0.38126	-2.19948	4.90959	-0.447996	0.654156	NA
Gm56863	0	1.32996	0.195075	0	0.38126	-2.19948	4.90959	-0.447996	0.654156	NA
Irx3os	0	1.32996	0.195075	0	0.38126	-2.19948	4.90959	-0.447996	0.654156	NA
Or8b54	0	1.32996	0.195075	0	0.38126	-2.19948	4.90959	-0.447996	0.654156	NA
Insl3	0	1.32996	0.195075	0	0.38126	-2.19948	4.90959	-0.447996	0.654156	NA
Proscos	0	1.32996	0.195075	0	0.38126	-2.19948	4.90959	-0.447996	0.654156	NA
Or8b1c	0	1.32996	0.195075	0	0.38126	-2.19948	4.90959	-0.447996	0.654156	NA
Iqcn	0	1.32996	0.195075	0	0.38126	-2.19948	4.90959	-0.447996	0.654156	NA
Gm6360	0	1.32996	0.195075	0	0.38126	-2.19948	4.90959	-0.447996	0.654156	NA
Gpr165	0	1.32996	0.195075	0	0.38126	-2.19948	4.90959	-0.447996	0.654156	NA
Pcsk1n	0	1.32996	0.195075	0	0.38126	-2.19948	4.90959	-0.447996	0.654156	NA
Ccr4	0	1.32996	0.195075	0	0.38126	-2.19948	4.90959	-0.447996	0.654156	NA
Gm14769	0	1.32996	0.195075	0	0.38126	-2.19948	4.90959	-0.447996	0.654156	NA
Gm15046	0	1.32996	0.195075	0	0.38126	-2.19948	4.90959	-0.447996	0.654156	NA
Gm14569	0	1.32996	0.195075	0	0.38126	-2.19948	4.90959	-0.447996	0.654156	NA
Gm55983	0	1.32996	0.195075	0	0.38126	-2.19948	4.90959	-0.447996	0.654156	NA
Sarm1	3.23935	1.32996	4.87687	2.30347	2.93741	0.835266	1.86851	0.447024	0.654858	NA
Cd63-ps	3.23935	1.32996	4.87687	2.30347	2.93741	0.835266	1.86851	0.447024	0.654858	NA
Gm38973	3.23935	2.65993	2.53597	0	2.10881	-1.01059	2.26543	-0.44609	0.655532	NA
Kcnj8	0	3.98989	3.9015	4.60694	3.12458	0.831338	1.86587	0.445551	0.655922	NA
4732465J04Rik	0	0	0.39015	2.30347	0.673405	1.76188	3.95829	0.445113	0.656238	NA
Gm57335	0	0	0.39015	2.30347	0.673405	1.76188	3.95829	0.445113	0.656238	NA
Gm24853	0	0	0.39015	2.30347	0.673405	1.76188	3.95829	0.445113	0.656238	NA
Gm36264	0	0	0.39015	2.30347	0.673405	1.76188	3.95829	0.445113	0.656238	NA
Gm54771	0	0	0.39015	2.30347	0.673405	1.76188	3.95829	0.445113	0.656238	NA
Gm41289	0	0	0.39015	2.30347	0.673405	1.76188	3.95829	0.445113	0.656238	NA
Gm54535	0	0	0.39015	2.30347	0.673405	1.76188	3.95829	0.445113	0.656238	NA
Fpr2	0	0	0.39015	2.30347	0.673405	1.76188	3.95829	0.445113	0.656238	NA
Gm20496	0	0	0.39015	2.30347	0.673405	1.76188	3.95829	0.445113	0.656238	NA
Gm15719	0	0	0.39015	2.30347	0.673405	1.76188	3.95829	0.445113	0.656238	NA
Gm57252	0	0	0.39015	2.30347	0.673405	1.76188	3.95829	0.445113	0.656238	NA
Gm10275	0	0	0.39015	2.30347	0.673405	1.76188	3.95829	0.445113	0.656238	NA
Gm15568	0	0	0.39015	2.30347	0.673405	1.76188	3.95829	0.445113	0.656238	NA
D130058E05Rik	0	0	0.39015	2.30347	0.673405	1.76188	3.95829	0.445113	0.656238	NA
Gm12092	0	0	0.39015	2.30347	0.673405	1.76188	3.95829	0.445113	0.656238	NA
Gm11604	0	0	0.39015	2.30347	0.673405	1.76188	3.95829	0.445113	0.656238	NA
Gm33782	0	0	0.39015	2.30347	0.673405	1.76188	3.95829	0.445113	0.656238	NA
Prps1l1	0	0	0.39015	2.30347	0.673405	1.76188	3.95829	0.445113	0.656238	NA
Gm36372	0	0	0.39015	2.30347	0.673405	1.76188	3.95829	0.445113	0.656238	NA
Gm17210	0	0	0.39015	2.30347	0.673405	1.76188	3.95829	0.445113	0.656238	NA
Gm20420	0	0	0.39015	2.30347	0.673405	1.76188	3.95829	0.445113	0.656238	NA
Gm27153	0	0	0.39015	2.30347	0.673405	1.76188	3.95829	0.445113	0.656238	NA
Gm19553	0	0	0.39015	2.30347	0.673405	1.76188	3.95829	0.445113	0.656238	NA
2010110K18Rik	0	0	0.39015	2.30347	0.673405	1.76188	3.95829	0.445113	0.656238	NA
Gm49455	0	0	0.39015	2.30347	0.673405	1.76188	3.95829	0.445113	0.656238	NA
Gm49925	0	0	0.39015	2.30347	0.673405	1.76188	3.95829	0.445113	0.656238	NA
Gm49983	0	0	0.39015	2.30347	0.673405	1.76188	3.95829	0.445113	0.656238	NA
Gm42578	0	0	0.39015	2.30347	0.673405	1.76188	3.95829	0.445113	0.656238	NA
Pdcl2	0	0	0.39015	2.30347	0.673405	1.76188	3.95829	0.445113	0.656238	NA
Gm12608	0	0	0.39015	2.30347	0.673405	1.76188	3.95829	0.445113	0.656238	NA
Gm30708	0	0	0.39015	2.30347	0.673405	1.76188	3.95829	0.445113	0.656238	NA
Prkcz2	0	0	0.39015	2.30347	0.673405	1.76188	3.95829	0.445113	0.656238	NA
Gm44851	0	0	0.39015	2.30347	0.673405	1.76188	3.95829	0.445113	0.656238	NA
Gm45778	0	0	0.39015	2.30347	0.673405	1.76188	3.95829	0.445113	0.656238	NA
9530020I12Rik	0	1.32996	1.95075	2.30347	1.39605	1.15271	2.59497	0.44421	0.65689	NA
Gm49223	0	1.32996	1.95075	2.30347	1.39605	1.15271	2.59497	0.44421	0.65689	NA
Gm38025	0	1.32996	1.95075	2.30347	1.39605	1.15271	2.59497	0.44421	0.65689	NA
Gm36447	0	1.32996	1.95075	2.30347	1.39605	1.15271	2.59497	0.44421	0.65689	NA
Rpp25	0	1.32996	1.95075	2.30347	1.39605	1.15271	2.59497	0.44421	0.65689	NA
Gm48194	0	1.32996	1.95075	2.30347	1.39605	1.15271	2.59497	0.44421	0.65689	NA
Tbx1	0	1.32996	1.95075	2.30347	1.39605	1.15271	2.59497	0.44421	0.65689	NA
4930526A20Rik	0	1.32996	1.95075	2.30347	1.39605	1.15271	2.59497	0.44421	0.65689	NA
Gm8184	0	1.32996	1.95075	2.30347	1.39605	1.15271	2.59497	0.44421	0.65689	NA
Gm37245	0	1.32996	1.95075	2.30347	1.39605	1.15271	2.59497	0.44421	0.65689	NA
Gm10642	0	1.32996	1.95075	2.30347	1.39605	1.15271	2.59497	0.44421	0.65689	NA
Tsx	0	1.32996	1.95075	2.30347	1.39605	1.15271	2.59497	0.44421	0.65689	NA
Gys2	0	5.31986	3.9015	6.91041	4.03294	0.755078	1.70077	0.443962	0.65707	NA
Gm38224	0	3.98989	4.87687	3.4552	3.08049	0.835401	1.88611	0.442923	0.657821	NA
Gm43823	0	3.98989	4.87687	3.4552	3.08049	0.835401	1.88611	0.442923	0.657821	NA
Ramp3	0	1.32996	0.195075	4.60694	1.53299	1.25145	2.82657	0.442745	0.65795	NA
Gm19181	0	5.31986	2.92612	8.06214	4.07703	0.765494	1.73888	0.440222	0.659776	NA
Gm17823	0	5.31986	2.92612	8.06214	4.07703	0.765494	1.73888	0.440222	0.659776	NA
Gm37328	6.4787	0	2.3409	0	2.2049	-1.18716	2.69965	-0.439747	0.660121	NA
Cfap107	0	3.98989	1.5606	0	1.38762	-1.31289	2.98573	-0.439721	0.660139	NA
Mospd4	0	3.98989	1.5606	0	1.38762	-1.31289	2.98573	-0.439721	0.660139	NA
Ppm1j	0	3.98989	1.5606	0	1.38762	-1.31289	2.98573	-0.439721	0.660139	NA
Ajap1	0	3.98989	1.5606	0	1.38762	-1.31289	2.98573	-0.439721	0.660139	NA
Npsr1	0	3.98989	1.5606	0	1.38762	-1.31289	2.98573	-0.439721	0.660139	NA
Gm7730	0	3.98989	1.5606	0	1.38762	-1.31289	2.98573	-0.439721	0.660139	NA
Tmem196	0	7.97978	2.73105	2.30347	3.25358	-0.812149	1.85075	-0.438821	0.660791	NA
Gm12798	0	7.97978	2.73105	2.30347	3.25358	-0.812149	1.85075	-0.438821	0.660791	NA
Il13ra2	0	1.32996	0.975374	3.4552	1.44014	1.15203	2.62928	0.438153	0.661276	NA
Gm36287	0	1.32996	0.975374	3.4552	1.44014	1.15203	2.62928	0.438153	0.661276	NA
Gm3739	0	1.32996	0.975374	3.4552	1.44014	1.15203	2.62928	0.438153	0.661276	NA
Gm45412	0	1.32996	0.975374	3.4552	1.44014	1.15203	2.62928	0.438153	0.661276	NA
Gm38359	0	9.30975	1.75567	4.60694	3.91809	-0.776653	1.77365	-0.437885	0.66147	NA
Gm51802	0	5.31986	0.975374	2.30347	2.14967	-0.955719	2.19075	-0.436253	0.662653	NA
1700042O10Rik	3.23935	0	5.65717	0	2.22413	1.22153	2.80915	0.43484	0.663679	NA
Gm17139	0	0	1.36552	1.15173	0.629315	1.72768	3.97823	0.434285	0.664081	NA
Gm26766	0	0	1.36552	1.15173	0.629315	1.72768	3.97823	0.434285	0.664081	NA
Gm1604b	0	0	1.36552	1.15173	0.629315	1.72768	3.97823	0.434285	0.664081	NA
Gm28494	0	0	1.36552	1.15173	0.629315	1.72768	3.97823	0.434285	0.664081	NA
Gm9442	0	0	1.36552	1.15173	0.629315	1.72768	3.97823	0.434285	0.664081	NA
Gm29151	0	0	1.36552	1.15173	0.629315	1.72768	3.97823	0.434285	0.664081	NA
Sema4f	0	0	1.36552	1.15173	0.629315	1.72768	3.97823	0.434285	0.664081	NA
Oas3	0	0	1.36552	1.15173	0.629315	1.72768	3.97823	0.434285	0.664081	NA
Gm37634	0	0	1.36552	1.15173	0.629315	1.72768	3.97823	0.434285	0.664081	NA
Gm37072	0	0	1.36552	1.15173	0.629315	1.72768	3.97823	0.434285	0.664081	NA
Gm48061	0	0	1.36552	1.15173	0.629315	1.72768	3.97823	0.434285	0.664081	NA
Pimreg	0	0	1.36552	1.15173	0.629315	1.72768	3.97823	0.434285	0.664081	NA
9130213A22Rik	0	0	1.36552	1.15173	0.629315	1.72768	3.97823	0.434285	0.664081	NA
Ifi27l2b	0	0	1.36552	1.15173	0.629315	1.72768	3.97823	0.434285	0.664081	NA
H4c3	0	0	1.36552	1.15173	0.629315	1.72768	3.97823	0.434285	0.664081	NA
Gm48754	0	0	1.36552	1.15173	0.629315	1.72768	3.97823	0.434285	0.664081	NA
Gm15932	0	0	1.36552	1.15173	0.629315	1.72768	3.97823	0.434285	0.664081	NA
Gm9891	0	0	1.36552	1.15173	0.629315	1.72768	3.97823	0.434285	0.664081	NA
1110013H19Rik	0	0	1.36552	1.15173	0.629315	1.72768	3.97823	0.434285	0.664081	NA
0610012D04Rik	0	0	1.36552	1.15173	0.629315	1.72768	3.97823	0.434285	0.664081	NA
Prr22	0	0	1.36552	1.15173	0.629315	1.72768	3.97823	0.434285	0.664081	NA
B930094E09Rik	0	0	1.36552	1.15173	0.629315	1.72768	3.97823	0.434285	0.664081	NA
Gm8835	0	0	1.36552	1.15173	0.629315	1.72768	3.97823	0.434285	0.664081	NA
Ovol1	0	0	1.36552	1.15173	0.629315	1.72768	3.97823	0.434285	0.664081	NA
Cyp2c23	0	0	1.36552	1.15173	0.629315	1.72768	3.97823	0.434285	0.664081	NA
Gm6545	0	0	1.36552	1.15173	0.629315	1.72768	3.97823	0.434285	0.664081	NA
Gm43568	0	0	1.36552	1.15173	0.629315	1.72768	3.97823	0.434285	0.664081	NA
Rpl38-ps2	0	0	1.36552	1.15173	0.629315	1.72768	3.97823	0.434285	0.664081	NA
Gm45351	0	0	1.36552	1.15173	0.629315	1.72768	3.97823	0.434285	0.664081	NA
Gm44957	0	0	1.36552	1.15173	0.629315	1.72768	3.97823	0.434285	0.664081	NA
Gm43935	0	0	1.36552	1.15173	0.629315	1.72768	3.97823	0.434285	0.664081	NA
Ctf2	0	0	1.36552	1.15173	0.629315	1.72768	3.97823	0.434285	0.664081	NA
Zfp114	0	0	1.36552	1.15173	0.629315	1.72768	3.97823	0.434285	0.664081	NA
Gm15542	0	0	1.36552	1.15173	0.629315	1.72768	3.97823	0.434285	0.664081	NA
Gm16568	0	0	1.36552	1.15173	0.629315	1.72768	3.97823	0.434285	0.664081	NA
Gm45600	0	0	1.36552	1.15173	0.629315	1.72768	3.97823	0.434285	0.664081	NA
Cxcr3	0	0	1.36552	1.15173	0.629315	1.72768	3.97823	0.434285	0.664081	NA
4933416I08Rik	0	0	1.36552	1.15173	0.629315	1.72768	3.97823	0.434285	0.664081	NA
Platr21	0	0	1.36552	1.15173	0.629315	1.72768	3.97823	0.434285	0.664081	NA
Gm45022	0	0	1.36552	1.15173	0.629315	1.72768	3.97823	0.434285	0.664081	NA
Gm26620	0	0	1.36552	1.15173	0.629315	1.72768	3.97823	0.434285	0.664081	NA
Gm18301	0	0	1.36552	1.15173	0.629315	1.72768	3.97823	0.434285	0.664081	NA
Gm56953	0	0	1.36552	1.15173	0.629315	1.72768	3.97823	0.434285	0.664081	NA
Mip	0	0	1.36552	1.15173	0.629315	1.72768	3.97823	0.434285	0.664081	NA
Gm47101	0	0	1.36552	1.15173	0.629315	1.72768	3.97823	0.434285	0.664081	NA
Gm56276	0	0	1.36552	1.15173	0.629315	1.72768	3.97823	0.434285	0.664081	NA
Gm22973	0	0	1.36552	1.15173	0.629315	1.72768	3.97823	0.434285	0.664081	NA
Or10h1	0	0	1.36552	1.15173	0.629315	1.72768	3.97823	0.434285	0.664081	NA
Gm6684	0	0	1.36552	1.15173	0.629315	1.72768	3.97823	0.434285	0.664081	NA
Clrn1	0	0	1.36552	1.15173	0.629315	1.72768	3.97823	0.434285	0.664081	NA
Gm12364	0	0	1.36552	1.15173	0.629315	1.72768	3.97823	0.434285	0.664081	NA
Dyrk4	0	0	1.36552	1.15173	0.629315	1.72768	3.97823	0.434285	0.664081	NA
Aicda	0	0	1.36552	1.15173	0.629315	1.72768	3.97823	0.434285	0.664081	NA
Gm8428	0	0	1.36552	1.15173	0.629315	1.72768	3.97823	0.434285	0.664081	NA
Gm26640	0	0	1.36552	1.15173	0.629315	1.72768	3.97823	0.434285	0.664081	NA
Rps12-ps5	0	0	1.36552	1.15173	0.629315	1.72768	3.97823	0.434285	0.664081	NA
Gm10252	0	0	1.36552	1.15173	0.629315	1.72768	3.97823	0.434285	0.664081	NA
Gm20655	0	5.31986	2.3409	0	1.91519	-1.15934	2.67656	-0.433143	0.664911	NA
Cdh20	0	5.31986	2.3409	0	1.91519	-1.15934	2.67656	-0.433143	0.664911	NA
Gm6345	0	2.65993	4.87687	1.15173	2.17213	0.993441	2.29977	0.431974	0.66576	NA
Sac3d1	0	2.65993	4.87687	1.15173	2.17213	0.993441	2.29977	0.431974	0.66576	NA
Gm57236	0	2.65993	4.87687	1.15173	2.17213	0.993441	2.29977	0.431974	0.66576	NA
Gm47665	3.23935	2.65993	1.95075	1.15173	2.25044	-0.840754	1.94695	-0.431831	0.665864	NA
Arpp21	3.23935	2.65993	1.95075	1.15173	2.25044	-0.840754	1.94695	-0.431831	0.665864	NA
Smim5	0	1.32996	2.92612	1.15173	1.35196	1.15471	2.67697	0.43135	0.666214	NA
Phxr2	0	1.32996	2.92612	1.15173	1.35196	1.15471	2.67697	0.43135	0.666214	NA
Gm56635	0	1.32996	2.92612	1.15173	1.35196	1.15471	2.67697	0.43135	0.666214	NA
Amigo3	0	1.32996	2.92612	1.15173	1.35196	1.15471	2.67697	0.43135	0.666214	NA
K230015D01Rik	0	1.32996	2.92612	1.15173	1.35196	1.15471	2.67697	0.43135	0.666214	NA
A530010L16Rik	0	1.32996	2.92612	1.15173	1.35196	1.15471	2.67697	0.43135	0.666214	NA
Gm37686	0	1.32996	2.92612	1.15173	1.35196	1.15471	2.67697	0.43135	0.666214	NA
Gm19395	0	1.32996	2.92612	1.15173	1.35196	1.15471	2.67697	0.43135	0.666214	NA
Gm56798	0	1.32996	2.92612	1.15173	1.35196	1.15471	2.67697	0.43135	0.666214	NA
Gm39043	0	1.32996	2.92612	1.15173	1.35196	1.15471	2.67697	0.43135	0.666214	NA
Gm57034	0	1.32996	2.92612	1.15173	1.35196	1.15471	2.67697	0.43135	0.666214	NA
Rps27rt	0	1.32996	2.92612	1.15173	1.35196	1.15471	2.67697	0.43135	0.666214	NA
6030498E09Rik	0	1.32996	2.92612	1.15173	1.35196	1.15471	2.67697	0.43135	0.666214	NA
Gm4787	3.23935	2.65993	4.68179	4.60694	3.797	0.686097	1.59375	0.430491	0.666838	NA
Gm49270	3.23935	1.32996	3.70642	3.4552	2.93273	0.789862	1.83604	0.430198	0.667051	NA
Oas1g	3.23935	1.32996	3.70642	3.4552	2.93273	0.789862	1.83604	0.430198	0.667051	NA
Gm45053	3.23935	1.32996	3.70642	3.4552	2.93273	0.789862	1.83604	0.430198	0.667051	NA
Gm11636	0	2.65993	2.73105	3.4552	2.21154	0.933762	2.17368	0.429577	0.667503	NA
Serpinb6c	0	2.65993	2.73105	3.4552	2.21154	0.933762	2.17368	0.429577	0.667503	NA
Sfrp5	0	2.65993	2.73105	3.4552	2.21154	0.933762	2.17368	0.429577	0.667503	NA
Gm12708	0	2.65993	2.73105	3.4552	2.21154	0.933762	2.17368	0.429577	0.667503	NA
Gm15413	0	2.65993	2.73105	3.4552	2.21154	0.933762	2.17368	0.429577	0.667503	NA
Gm16553	6.4787	0	0.780299	2.30347	2.39062	-0.984448	2.29355	-0.429225	0.66776	NA
Pou2af2	6.4787	0	0.780299	2.30347	2.39062	-0.984448	2.29355	-0.429225	0.66776	NA
4930537H20Rik	3.23935	2.65993	5.65717	3.4552	3.75291	0.692696	1.6177	0.428198	0.668507	NA
Muc2	3.23935	2.65993	5.65717	3.4552	3.75291	0.692696	1.6177	0.428198	0.668507	NA
Gm48233	3.23935	3.98989	2.14582	2.30347	2.91963	-0.732833	1.71378	-0.427612	0.668934	NA
Gsta4	3.23935	3.98989	2.14582	2.30347	2.91963	-0.732833	1.71378	-0.427612	0.668934	NA
Ttc39d	3.23935	0	2.53597	2.30347	2.0197	1.01873	2.38669	0.426837	0.669498	NA
Gm43437	3.23935	0	2.53597	2.30347	2.0197	1.01873	2.38669	0.426837	0.669498	NA
Gm57185	0	1.32996	4.48672	0	1.45417	1.32345	3.10182	0.42667	0.66962	NA
Gm22504	0	1.32996	4.48672	0	1.45417	1.32345	3.10182	0.42667	0.66962	NA
Gm49499	0	2.65993	3.70642	2.30347	2.16745	0.940264	2.20577	0.426274	0.669908	NA
1700123O12Rik	3.23935	1.32996	1.75567	0	1.58125	-1.08947	2.55603	-0.426237	0.669935	NA
Pira12	3.23935	1.32996	1.75567	0	1.58125	-1.08947	2.55603	-0.426237	0.669935	NA
Gm10457	0	0	2.92612	0	0.73153	1.98451	4.66465	0.425437	0.670518	NA
Gm1720	0	0	2.92612	0	0.73153	1.98451	4.66465	0.425437	0.670518	NA
4930444P10Rik	0	0	2.92612	0	0.73153	1.98451	4.66465	0.425437	0.670518	NA
Sp6	0	0	2.92612	0	0.73153	1.98451	4.66465	0.425437	0.670518	NA
Gm56697	0	0	2.92612	0	0.73153	1.98451	4.66465	0.425437	0.670518	NA
Adh7	0	0	2.92612	0	0.73153	1.98451	4.66465	0.425437	0.670518	NA
Ccdc142	0	0	2.92612	0	0.73153	1.98451	4.66465	0.425437	0.670518	NA
Trpm5	0	0	2.92612	0	0.73153	1.98451	4.66465	0.425437	0.670518	NA
Gm6871	0	0	2.92612	0	0.73153	1.98451	4.66465	0.425437	0.670518	NA
Gm33142	0	0	2.92612	0	0.73153	1.98451	4.66465	0.425437	0.670518	NA
9230102K24Rik	0	0	2.92612	0	0.73153	1.98451	4.66465	0.425437	0.670518	NA
Gm41030	0	0	2.92612	0	0.73153	1.98451	4.66465	0.425437	0.670518	NA
Clpsl2	0	0	2.92612	0	0.73153	1.98451	4.66465	0.425437	0.670518	NA
Fabp1	0	0	2.92612	0	0.73153	1.98451	4.66465	0.425437	0.670518	NA
Gm43874	0	0	2.92612	0	0.73153	1.98451	4.66465	0.425437	0.670518	NA
Gm57265	0	0	2.92612	0	0.73153	1.98451	4.66465	0.425437	0.670518	NA
Bsph1	0	0	2.92612	0	0.73153	1.98451	4.66465	0.425437	0.670518	NA
Gm5916	0	0	2.92612	0	0.73153	1.98451	4.66465	0.425437	0.670518	NA
Gm52979	0	0	2.92612	0	0.73153	1.98451	4.66465	0.425437	0.670518	NA
Gm30698	0	2.65993	1.75567	4.60694	2.25564	0.935702	2.20185	0.424961	0.670865	NA
Gm44607	0	2.65993	1.75567	4.60694	2.25564	0.935702	2.20185	0.424961	0.670865	NA
Gm49454	3.23935	0	0.780299	0	1.00491	-1.49457	3.52461	-0.424037	0.671539	NA
Gm5447	3.23935	0	0.780299	0	1.00491	-1.49457	3.52461	-0.424037	0.671539	NA
Gm19786	3.23935	0	0.780299	0	1.00491	-1.49457	3.52461	-0.424037	0.671539	NA
Gm15218	3.23935	0	0.780299	0	1.00491	-1.49457	3.52461	-0.424037	0.671539	NA
AU022754	3.23935	0	0.780299	0	1.00491	-1.49457	3.52461	-0.424037	0.671539	NA
Gm18072	3.23935	0	0.780299	0	1.00491	-1.49457	3.52461	-0.424037	0.671539	NA
Morc1	3.23935	0	0.780299	0	1.00491	-1.49457	3.52461	-0.424037	0.671539	NA
Il2	3.23935	0	0.780299	0	1.00491	-1.49457	3.52461	-0.424037	0.671539	NA
Gm11455	3.23935	0	0.780299	0	1.00491	-1.49457	3.52461	-0.424037	0.671539	NA
Gm43605	3.23935	0	0.780299	0	1.00491	-1.49457	3.52461	-0.424037	0.671539	NA
Pira2	3.23935	0	0.780299	0	1.00491	-1.49457	3.52461	-0.424037	0.671539	NA
Gm43702	3.23935	0	0.780299	0	1.00491	-1.49457	3.52461	-0.424037	0.671539	NA
Tex45	3.23935	0	0.780299	0	1.00491	-1.49457	3.52461	-0.424037	0.671539	NA
4930567K12Rik	3.23935	0	0.780299	0	1.00491	-1.49457	3.52461	-0.424037	0.671539	NA
2810404M03Rik	3.23935	0	0.780299	0	1.00491	-1.49457	3.52461	-0.424037	0.671539	NA
Gucy2f	3.23935	0	0.780299	0	1.00491	-1.49457	3.52461	-0.424037	0.671539	NA
Gm35256	3.23935	2.65993	3.70642	5.75867	3.84109	0.677127	1.59765	0.423826	0.671693	NA
Trbc1	6.4787	2.65993	2.92612	2.30347	3.59205	-0.679131	1.60403	-0.423391	0.67201	NA
AU023762	9.71804	0	2.53597	2.30347	3.63937	-0.827953	1.95621	-0.423244	0.672117	NA
Ddx43	3.23935	1.32996	2.73105	4.60694	2.97682	0.778246	1.83877	0.423243	0.672118	NA
Gm31504	3.23935	1.32996	4.68179	2.30347	2.88864	0.793305	1.87458	0.423192	0.672155	NA
Gm54606	3.23935	1.32996	4.68179	2.30347	2.88864	0.793305	1.87458	0.423192	0.672155	NA
Fem1al	3.23935	0	1.5606	3.4552	2.06379	1.01193	2.3915	0.423137	0.672195	NA
Hormad1	3.23935	0	1.5606	3.4552	2.06379	1.01193	2.3915	0.423137	0.672195	NA
Pira13	3.23935	0	1.5606	3.4552	2.06379	1.01193	2.3915	0.423137	0.672195	NA
Gm41914	3.23935	3.98989	2.92612	1.15173	2.82677	-0.753833	1.78455	-0.422421	0.672718	NA
Large2	3.23935	3.98989	2.92612	1.15173	2.82677	-0.753833	1.78455	-0.422421	0.672718	NA
Gm12454	0	3.98989	4.68179	3.4552	3.03172	0.800346	1.89471	0.422411	0.672725	NA
Gm45740	0	3.98989	4.68179	3.4552	3.03172	0.800346	1.89471	0.422411	0.672725	NA
Ptgs2os2	0	7.97978	1.95075	3.4552	3.34643	-0.774881	1.8386	-0.421451	0.673426	NA
D630030B08Rik	0	3.98989	2.73105	5.75867	3.1199	0.799277	1.897	0.421337	0.673509	NA
Hsh2d	6.4787	2.65993	1.17045	4.60694	3.729	-0.702164	1.66973	-0.420525	0.674102	NA
Apoc1	3.23935	5.31986	3.9015	1.15173	3.40311	-0.702863	1.68104	-0.418112	0.675865	NA
Nudt12os	6.4787	0	5.65717	3.4552	3.89777	0.78332	1.89252	0.413903	0.678945	NA
Gm32342	6.4787	0	5.65717	3.4552	3.89777	0.78332	1.89252	0.413903	0.678945	NA
Gm11425	0	3.98989	6.82762	1.15173	2.99231	0.848416	2.06232	0.411389	0.680787	NA
Gm38355	3.23935	2.65993	2.73105	6.91041	3.88518	0.670723	1.63137	0.411141	0.680969	NA
Galnt13	3.23935	3.98989	1.36552	3.4552	3.01249	-0.71269	1.73437	-0.410923	0.681129	NA
Gm37625	0	1.32996	1.75567	2.30347	1.34728	1.07873	2.62673	0.410675	0.681311	NA
Gm30124	0	1.32996	1.75567	2.30347	1.34728	1.07873	2.62673	0.410675	0.681311	NA
Bdh1	0	1.32996	1.75567	2.30347	1.34728	1.07873	2.62673	0.410675	0.681311	NA
Gm43621	0	1.32996	1.75567	2.30347	1.34728	1.07873	2.62673	0.410675	0.681311	NA
4930579G24Rik	0	1.32996	1.75567	2.30347	1.34728	1.07873	2.62673	0.410675	0.681311	NA
D030047H15Rik	0	1.32996	1.75567	2.30347	1.34728	1.07873	2.62673	0.410675	0.681311	NA
Gm44258	0	1.32996	1.75567	2.30347	1.34728	1.07873	2.62673	0.410675	0.681311	NA
9330175E14Rik	0	1.32996	1.75567	2.30347	1.34728	1.07873	2.62673	0.410675	0.681311	NA
Gm57035	0	1.32996	1.75567	2.30347	1.34728	1.07873	2.62673	0.410675	0.681311	NA
Efnb3	0	1.32996	1.75567	2.30347	1.34728	1.07873	2.62673	0.410675	0.681311	NA
Gm18095	0	1.32996	1.75567	2.30347	1.34728	1.07873	2.62673	0.410675	0.681311	NA
Tnni3k	0	1.32996	1.75567	2.30347	1.34728	1.07873	2.62673	0.410675	0.681311	NA
Gm57192	0	1.32996	1.75567	2.30347	1.34728	1.07873	2.62673	0.410675	0.681311	NA
4933431K14Rik	0	1.32996	1.75567	2.30347	1.34728	1.07873	2.62673	0.410675	0.681311	NA
Gm6806	0	1.32996	1.75567	2.30347	1.34728	1.07873	2.62673	0.410675	0.681311	NA
Gm18258	0	5.31986	4.48672	5.75867	3.89131	0.695851	1.70561	0.407977	0.68329	NA
Paqr5	0	5.31986	1.95075	1.15173	2.10558	-0.89886	2.2034	-0.407943	0.683316	NA
C030013C21Rik	3.23935	2.65993	4.48672	4.60694	3.74823	0.651928	1.60006	0.407439	0.683686	NA
Slc27a3	3.23935	2.65993	4.48672	4.60694	3.74823	0.651928	1.60006	0.407439	0.683686	NA
Fam131b	0	5.31986	3.51135	6.91041	3.9354	0.700017	1.72404	0.406032	0.684719	NA
Pla2g2e	0	5.31986	7.60792	2.30347	3.80781	0.735564	1.81231	0.40587	0.684838	NA
G630030J09Rik	6.4787	0	1.75567	1.15173	2.34653	-0.925918	2.28299	-0.405573	0.685056	NA
D730045B01Rik	0	7.97978	3.70642	1.15173	3.20949	-0.786012	1.94031	-0.405095	0.685408	NA
Tnfaip8l1	6.4787	0	4.48672	4.60694	3.89309	0.758943	1.87495	0.404781	0.685638	NA
Cd300ld2	3.23935	1.32996	3.51135	3.4552	2.88397	0.744909	1.8447	0.40381	0.686352	NA
Gm56855	0	2.65993	2.53597	3.4552	2.16278	0.884603	2.19161	0.403632	0.686484	NA
Hap1	0	2.65993	0.975374	0	0.908826	-1.41809	3.51636	-0.403282	0.686741	NA
Gm35041	0	2.65993	0.975374	0	0.908826	-1.41809	3.51636	-0.403282	0.686741	NA
Xirp2	0	2.65993	0.975374	0	0.908826	-1.41809	3.51636	-0.403282	0.686741	NA
Gm57424	0	2.65993	0.975374	0	0.908826	-1.41809	3.51636	-0.403282	0.686741	NA
Gm29254	0	2.65993	0.975374	0	0.908826	-1.41809	3.51636	-0.403282	0.686741	NA
Sspo	0	2.65993	0.975374	0	0.908826	-1.41809	3.51636	-0.403282	0.686741	NA
Gm45104	0	2.65993	0.975374	0	0.908826	-1.41809	3.51636	-0.403282	0.686741	NA
Gm48069	0	2.65993	0.975374	0	0.908826	-1.41809	3.51636	-0.403282	0.686741	NA
Gm15479	0	2.65993	0.975374	0	0.908826	-1.41809	3.51636	-0.403282	0.686741	NA
Gm26645	0	2.65993	0.975374	0	0.908826	-1.41809	3.51636	-0.403282	0.686741	NA
Gcat	0	2.65993	0.975374	0	0.908826	-1.41809	3.51636	-0.403282	0.686741	NA
Pou5f1	0	2.65993	0.975374	0	0.908826	-1.41809	3.51636	-0.403282	0.686741	NA
Gm5095	0	2.65993	0.975374	0	0.908826	-1.41809	3.51636	-0.403282	0.686741	NA
Gm5103	0	2.65993	0.975374	0	0.908826	-1.41809	3.51636	-0.403282	0.686741	NA
Syngr4	0	2.65993	0.975374	0	0.908826	-1.41809	3.51636	-0.403282	0.686741	NA
Gm4316	0	2.65993	0.975374	0	0.908826	-1.41809	3.51636	-0.403282	0.686741	NA
Cyp2b9	0	1.32996	4.29165	0	1.4054	1.26117	3.13141	0.40275	0.687132	NA
Gm16157	0	1.32996	4.29165	0	1.4054	1.26117	3.13141	0.40275	0.687132	NA
Slc38a3	0	1.32996	4.29165	0	1.4054	1.26117	3.13141	0.40275	0.687132	NA
Kcnk1	0	1.32996	4.29165	0	1.4054	1.26117	3.13141	0.40275	0.687132	NA
Igfals	0	3.98989	3.51135	4.60694	3.02704	0.760357	1.88909	0.402498	0.687317	NA
Hdhd2	0	3.98989	3.51135	4.60694	3.02704	0.760357	1.88909	0.402498	0.687317	NA
Spata16	0	1.32996	0.780299	3.4552	1.39137	1.07893	2.68085	0.402456	0.687349	NA
Gm10571	0	1.32996	0.780299	3.4552	1.39137	1.07893	2.68085	0.402456	0.687349	NA
H2ac20	0	2.65993	3.51135	2.30347	2.11869	0.891458	2.21954	0.40164	0.687949	NA
Gm45609	0	2.65993	3.51135	2.30347	2.11869	0.891458	2.21954	0.40164	0.687949	NA
A430078I02Rik	0	2.65993	3.51135	2.30347	2.11869	0.891458	2.21954	0.40164	0.687949	NA
Gm47782	0	3.98989	4.48672	3.4552	2.98295	0.764336	1.90373	0.401495	0.688056	NA
1700029H14Rik	0	5.31986	6.43747	3.4552	3.80313	0.701932	1.74942	0.401237	0.688246	NA
Gm36440	0	1.32996	2.73105	1.15173	1.30319	1.08241	2.70344	0.400381	0.688876	NA
Gm48639	0	1.32996	2.73105	1.15173	1.30319	1.08241	2.70344	0.400381	0.688876	NA
Rapsn	0	1.32996	2.73105	1.15173	1.30319	1.08241	2.70344	0.400381	0.688876	NA
Gm57412	0	1.32996	2.73105	1.15173	1.30319	1.08241	2.70344	0.400381	0.688876	NA
Pbk	0	1.32996	2.73105	1.15173	1.30319	1.08241	2.70344	0.400381	0.688876	NA
Gm8250	0	1.32996	2.73105	1.15173	1.30319	1.08241	2.70344	0.400381	0.688876	NA
F830045P16Rik	0	1.32996	2.73105	1.15173	1.30319	1.08241	2.70344	0.400381	0.688876	NA
Gm13039	0	1.32996	2.73105	1.15173	1.30319	1.08241	2.70344	0.400381	0.688876	NA
Slain1	0	3.98989	2.53597	5.75867	3.07113	0.764145	1.91376	0.399291	0.689679	NA
Gm47545	3.23935	1.32996	4.48672	2.30347	2.83988	0.749989	1.88094	0.398731	0.690092	NA
Bloc1s3	3.23935	1.32996	4.48672	2.30347	2.83988	0.749989	1.88094	0.398731	0.690092	NA
Cntnap5b	0	5.31986	1.17045	2.30347	2.19844	-0.856774	2.15647	-0.397303	0.691144	NA
Wfdc3	0	0	0.195075	2.30347	0.624636	1.64459	4.15932	0.395398	0.692549	NA
Snord17	0	0	0.195075	2.30347	0.624636	1.64459	4.15932	0.395398	0.692549	NA
Gm14123	0	0	0.195075	2.30347	0.624636	1.64459	4.15932	0.395398	0.692549	NA
Gm26907	0	0	0.195075	2.30347	0.624636	1.64459	4.15932	0.395398	0.692549	NA
Gm8292	0	0	0.195075	2.30347	0.624636	1.64459	4.15932	0.395398	0.692549	NA
Gm47078	0	0	0.195075	2.30347	0.624636	1.64459	4.15932	0.395398	0.692549	NA
Gm11690	0	0	0.195075	2.30347	0.624636	1.64459	4.15932	0.395398	0.692549	NA
Gm18115	0	0	0.195075	2.30347	0.624636	1.64459	4.15932	0.395398	0.692549	NA
Cma1	0	0	0.195075	2.30347	0.624636	1.64459	4.15932	0.395398	0.692549	NA
Slmapos2	0	0	0.195075	2.30347	0.624636	1.64459	4.15932	0.395398	0.692549	NA
Gm18994	0	0	0.195075	2.30347	0.624636	1.64459	4.15932	0.395398	0.692549	NA
Slc22a2	0	0	0.195075	2.30347	0.624636	1.64459	4.15932	0.395398	0.692549	NA
Or2h2b-ps1	0	0	0.195075	2.30347	0.624636	1.64459	4.15932	0.395398	0.692549	NA
Frat1	0	0	0.195075	2.30347	0.624636	1.64459	4.15932	0.395398	0.692549	NA
Cyp2c66	0	0	0.195075	2.30347	0.624636	1.64459	4.15932	0.395398	0.692549	NA
Cst7	0	0	0.195075	2.30347	0.624636	1.64459	4.15932	0.395398	0.692549	NA
Gm11841	0	0	0.195075	2.30347	0.624636	1.64459	4.15932	0.395398	0.692549	NA
Gm11817	0	0	0.195075	2.30347	0.624636	1.64459	4.15932	0.395398	0.692549	NA
Gm12424	0	0	0.195075	2.30347	0.624636	1.64459	4.15932	0.395398	0.692549	NA
Gm23245	0	0	0.195075	2.30347	0.624636	1.64459	4.15932	0.395398	0.692549	NA
Zfp941	0	0	0.195075	2.30347	0.624636	1.64459	4.15932	0.395398	0.692549	NA
Gm15533	0	0	0.195075	2.30347	0.624636	1.64459	4.15932	0.395398	0.692549	NA
Trim34b	0	0	0.195075	2.30347	0.624636	1.64459	4.15932	0.395398	0.692549	NA
Gje1	0	0	0.195075	2.30347	0.624636	1.64459	4.15932	0.395398	0.692549	NA
Gm27934	0	0	0.195075	2.30347	0.624636	1.64459	4.15932	0.395398	0.692549	NA
Ccdc105	0	0	0.195075	2.30347	0.624636	1.64459	4.15932	0.395398	0.692549	NA
4930483K19Rik	0	0	0.195075	2.30347	0.624636	1.64459	4.15932	0.395398	0.692549	NA
Gm18705	0	0	0.195075	2.30347	0.624636	1.64459	4.15932	0.395398	0.692549	NA
Gm17194	0	0	0.195075	2.30347	0.624636	1.64459	4.15932	0.395398	0.692549	NA
Gm18362	0	0	0.195075	2.30347	0.624636	1.64459	4.15932	0.395398	0.692549	NA
Gm47709	0	0	0.195075	2.30347	0.624636	1.64459	4.15932	0.395398	0.692549	NA
Gm24787	0	0	0.195075	2.30347	0.624636	1.64459	4.15932	0.395398	0.692549	NA
1700015H07Rik	0	0	0.195075	2.30347	0.624636	1.64459	4.15932	0.395398	0.692549	NA
Gm6630	0	0	0.195075	2.30347	0.624636	1.64459	4.15932	0.395398	0.692549	NA
Actl9	0	0	0.195075	2.30347	0.624636	1.64459	4.15932	0.395398	0.692549	NA
Or2h1	0	0	0.195075	2.30347	0.624636	1.64459	4.15932	0.395398	0.692549	NA
Gm56615	0	0	0.195075	2.30347	0.624636	1.64459	4.15932	0.395398	0.692549	NA
Gm15467	0	0	0.195075	2.30347	0.624636	1.64459	4.15932	0.395398	0.692549	NA
Gm42630	0	0	0.195075	2.30347	0.624636	1.64459	4.15932	0.395398	0.692549	NA
Gm17619	0	0	0.195075	2.30347	0.624636	1.64459	4.15932	0.395398	0.692549	NA
Gm25918	0	0	0.195075	2.30347	0.624636	1.64459	4.15932	0.395398	0.692549	NA
1700030M09Rik	0	0	0.195075	2.30347	0.624636	1.64459	4.15932	0.395398	0.692549	NA
Gm7653	0	0	0.195075	2.30347	0.624636	1.64459	4.15932	0.395398	0.692549	NA
Gm46069	0	0	0.195075	2.30347	0.624636	1.64459	4.15932	0.395398	0.692549	NA
Gm36874	3.23935	0	2.3409	2.30347	1.97093	0.950586	2.40456	0.395325	0.692603	NA
Gpr63	3.23935	0	2.3409	2.30347	1.97093	0.950586	2.40456	0.395325	0.692603	NA
Gm43990	3.23935	0	2.3409	2.30347	1.97093	0.950586	2.40456	0.395325	0.692603	NA
Gm7818	3.23935	1.32996	2.53597	4.60694	2.92806	0.731914	1.85181	0.395242	0.692664	NA
4933433H22Rik	0	0	2.73105	0	0.682762	1.88544	4.78961	0.393653	0.693837	NA
Gm54970	0	0	2.73105	0	0.682762	1.88544	4.78961	0.393653	0.693837	NA
Caln1	0	0	2.73105	0	0.682762	1.88544	4.78961	0.393653	0.693837	NA
1700122E12Rik	0	0	2.73105	0	0.682762	1.88544	4.78961	0.393653	0.693837	NA
Gm57122	0	0	2.73105	0	0.682762	1.88544	4.78961	0.393653	0.693837	NA
Gm11494	0	0	2.73105	0	0.682762	1.88544	4.78961	0.393653	0.693837	NA
Gm57372	0	0	2.73105	0	0.682762	1.88544	4.78961	0.393653	0.693837	NA
Gm48291	0	0	2.73105	0	0.682762	1.88544	4.78961	0.393653	0.693837	NA
Gm19195	0	0	2.73105	0	0.682762	1.88544	4.78961	0.393653	0.693837	NA
Pou1f1	0	0	2.73105	0	0.682762	1.88544	4.78961	0.393653	0.693837	NA
Gm57438	0	0	2.73105	0	0.682762	1.88544	4.78961	0.393653	0.693837	NA
Gm37199	0	0	2.73105	0	0.682762	1.88544	4.78961	0.393653	0.693837	NA
Bcl2l14	0	0	2.73105	0	0.682762	1.88544	4.78961	0.393653	0.693837	NA
2210417A02Rik	0	0	2.73105	0	0.682762	1.88544	4.78961	0.393653	0.693837	NA
Gm17826	0	0	2.73105	0	0.682762	1.88544	4.78961	0.393653	0.693837	NA
Gm38405	0	0	2.73105	0	0.682762	1.88544	4.78961	0.393653	0.693837	NA
Rpl10-ps3	0	0	2.73105	0	0.682762	1.88544	4.78961	0.393653	0.693837	NA
Gm15647	0	0	2.73105	0	0.682762	1.88544	4.78961	0.393653	0.693837	NA
Gm24722	0	0	2.73105	0	0.682762	1.88544	4.78961	0.393653	0.693837	NA
Gm13575	0	0	2.73105	0	0.682762	1.88544	4.78961	0.393653	0.693837	NA
Gm48775	0	0	2.73105	0	0.682762	1.88544	4.78961	0.393653	0.693837	NA
Gm29966	0	0	2.73105	0	0.682762	1.88544	4.78961	0.393653	0.693837	NA
1700003O11Rik	0	0	2.73105	0	0.682762	1.88544	4.78961	0.393653	0.693837	NA
Rps23-ps1	0	0	2.73105	0	0.682762	1.88544	4.78961	0.393653	0.693837	NA
Gm12516	0	0	2.73105	0	0.682762	1.88544	4.78961	0.393653	0.693837	NA
5033403H07Rik	0	0	2.73105	0	0.682762	1.88544	4.78961	0.393653	0.693837	NA
Wnt16	0	0	2.73105	0	0.682762	1.88544	4.78961	0.393653	0.693837	NA
4930517G19Rik	0	0	2.73105	0	0.682762	1.88544	4.78961	0.393653	0.693837	NA
Defb12	0	0	2.73105	0	0.682762	1.88544	4.78961	0.393653	0.693837	NA
Or52u1	0	0	2.73105	0	0.682762	1.88544	4.78961	0.393653	0.693837	NA
Gm57244	0	0	2.73105	0	0.682762	1.88544	4.78961	0.393653	0.693837	NA
4930555F03Rik	0	0	2.73105	0	0.682762	1.88544	4.78961	0.393653	0.693837	NA
Abcg4	0	3.98989	5.46209	2.30347	2.93886	0.77134	1.95949	0.393643	0.693844	NA
Gm36914	0	7.97978	2.14582	3.4552	3.3952	-0.717018	1.82178	-0.39358	0.693891	NA
Gm43719	6.4787	1.32996	1.17045	3.4552	3.10858	-0.7174	1.8236	-0.393398	0.694026	NA
Gm44102	6.4787	1.32996	1.17045	3.4552	3.10858	-0.7174	1.8236	-0.393398	0.694026	NA
Mtfp1	3.23935	1.32996	1.17045	1.15173	1.72287	-0.869499	2.21408	-0.392713	0.694531	NA
Lratd1	3.23935	1.32996	1.17045	1.15173	1.72287	-0.869499	2.21408	-0.392713	0.694531	NA
Lat	3.23935	1.32996	1.17045	1.15173	1.72287	-0.869499	2.21408	-0.392713	0.694531	NA
Gm43263	3.23935	1.32996	1.17045	1.15173	1.72287	-0.869499	2.21408	-0.392713	0.694531	NA
Nectin4	9.71804	0	2.73105	2.30347	3.68814	-0.763985	1.94635	-0.392523	0.694672	NA
Kcnmb1	0	3.98989	1.17045	1.15173	1.57802	-0.960392	2.44694	-0.392487	0.694698	NA
Tgfbr3l	0	3.98989	1.17045	1.15173	1.57802	-0.960392	2.44694	-0.392487	0.694698	NA
Tent5b	0	9.30975	3.1212	3.4552	3.97154	-0.671328	1.71324	-0.391847	0.695171	NA
Slc39a2	0	3.98989	1.75567	0	1.43639	-1.15669	2.95267	-0.391742	0.695249	NA
Gm38255	0	3.98989	1.75567	0	1.43639	-1.15669	2.95267	-0.391742	0.695249	NA
1110002O04Rik	0	0	1.17045	1.15173	0.580546	1.60524	4.10339	0.391199	0.69565	NA
Gm36543	0	0	1.17045	1.15173	0.580546	1.60524	4.10339	0.391199	0.69565	NA
Mfsd6l	0	0	1.17045	1.15173	0.580546	1.60524	4.10339	0.391199	0.69565	NA
Gm34983	0	0	1.17045	1.15173	0.580546	1.60524	4.10339	0.391199	0.69565	NA
2810429I04Rik	0	0	1.17045	1.15173	0.580546	1.60524	4.10339	0.391199	0.69565	NA
Gm56551	0	0	1.17045	1.15173	0.580546	1.60524	4.10339	0.391199	0.69565	NA
Gm50096	0	0	1.17045	1.15173	0.580546	1.60524	4.10339	0.391199	0.69565	NA
Ndst4	0	0	1.17045	1.15173	0.580546	1.60524	4.10339	0.391199	0.69565	NA
Cngb3	0	0	1.17045	1.15173	0.580546	1.60524	4.10339	0.391199	0.69565	NA
Gm9905	0	0	1.17045	1.15173	0.580546	1.60524	4.10339	0.391199	0.69565	NA
BC043934	0	0	1.17045	1.15173	0.580546	1.60524	4.10339	0.391199	0.69565	NA
Gm49334	0	0	1.17045	1.15173	0.580546	1.60524	4.10339	0.391199	0.69565	NA
Gm57172	0	0	1.17045	1.15173	0.580546	1.60524	4.10339	0.391199	0.69565	NA
Marchf10	0	0	1.17045	1.15173	0.580546	1.60524	4.10339	0.391199	0.69565	NA
Gm12058	0	0	1.17045	1.15173	0.580546	1.60524	4.10339	0.391199	0.69565	NA
Tdrd9	0	0	1.17045	1.15173	0.580546	1.60524	4.10339	0.391199	0.69565	NA
Gm47439	0	0	1.17045	1.15173	0.580546	1.60524	4.10339	0.391199	0.69565	NA
Gm48417	0	0	1.17045	1.15173	0.580546	1.60524	4.10339	0.391199	0.69565	NA
Gm48095	0	0	1.17045	1.15173	0.580546	1.60524	4.10339	0.391199	0.69565	NA
Ccnb1ip1	0	0	1.17045	1.15173	0.580546	1.60524	4.10339	0.391199	0.69565	NA
Gm2895	0	0	1.17045	1.15173	0.580546	1.60524	4.10339	0.391199	0.69565	NA
Gm49313	0	0	1.17045	1.15173	0.580546	1.60524	4.10339	0.391199	0.69565	NA
9630013A20Rik	0	0	1.17045	1.15173	0.580546	1.60524	4.10339	0.391199	0.69565	NA
Pip5k1bos	0	0	1.17045	1.15173	0.580546	1.60524	4.10339	0.391199	0.69565	NA
Gm13571	0	0	1.17045	1.15173	0.580546	1.60524	4.10339	0.391199	0.69565	NA
Pla2g4b	0	0	1.17045	1.15173	0.580546	1.60524	4.10339	0.391199	0.69565	NA
Gm38287	0	0	1.17045	1.15173	0.580546	1.60524	4.10339	0.391199	0.69565	NA
BC026513	0	0	1.17045	1.15173	0.580546	1.60524	4.10339	0.391199	0.69565	NA
Dnajc5b	0	0	1.17045	1.15173	0.580546	1.60524	4.10339	0.391199	0.69565	NA
Clec1b	0	0	1.17045	1.15173	0.580546	1.60524	4.10339	0.391199	0.69565	NA
Gm16064	0	0	1.17045	1.15173	0.580546	1.60524	4.10339	0.391199	0.69565	NA
Gm15627	0	0	1.17045	1.15173	0.580546	1.60524	4.10339	0.391199	0.69565	NA
Gm53374	0	0	1.17045	1.15173	0.580546	1.60524	4.10339	0.391199	0.69565	NA
Tm6sf2	0	0	1.17045	1.15173	0.580546	1.60524	4.10339	0.391199	0.69565	NA
Pgam2	0	0	1.17045	1.15173	0.580546	1.60524	4.10339	0.391199	0.69565	NA
Gm57334	0	0	1.17045	1.15173	0.580546	1.60524	4.10339	0.391199	0.69565	NA
Gm48181	0	0	1.17045	1.15173	0.580546	1.60524	4.10339	0.391199	0.69565	NA
Gm32369	0	0	1.17045	1.15173	0.580546	1.60524	4.10339	0.391199	0.69565	NA
Gm30155	0	0	1.17045	1.15173	0.580546	1.60524	4.10339	0.391199	0.69565	NA
Gm3512	0	0	1.17045	1.15173	0.580546	1.60524	4.10339	0.391199	0.69565	NA
4930529K09Rik	0	0	1.17045	1.15173	0.580546	1.60524	4.10339	0.391199	0.69565	NA
Gm49190	0	0	1.17045	1.15173	0.580546	1.60524	4.10339	0.391199	0.69565	NA
Gm56761	0	0	1.17045	1.15173	0.580546	1.60524	4.10339	0.391199	0.69565	NA
Gm10269	0	0	1.17045	1.15173	0.580546	1.60524	4.10339	0.391199	0.69565	NA
Gm33696	0	0	1.17045	1.15173	0.580546	1.60524	4.10339	0.391199	0.69565	NA
Gm18269	0	0	1.17045	1.15173	0.580546	1.60524	4.10339	0.391199	0.69565	NA
Gm49857	0	0	1.17045	1.15173	0.580546	1.60524	4.10339	0.391199	0.69565	NA
4930471G03Rik	0	0	1.17045	1.15173	0.580546	1.60524	4.10339	0.391199	0.69565	NA
Gm50144	0	0	1.17045	1.15173	0.580546	1.60524	4.10339	0.391199	0.69565	NA
Gm14441	0	0	1.17045	1.15173	0.580546	1.60524	4.10339	0.391199	0.69565	NA
Gpat2	0	0	1.17045	1.15173	0.580546	1.60524	4.10339	0.391199	0.69565	NA
0610039K10Rik	0	0	1.17045	1.15173	0.580546	1.60524	4.10339	0.391199	0.69565	NA
Gm26850	0	0	1.17045	1.15173	0.580546	1.60524	4.10339	0.391199	0.69565	NA
AY702102	0	0	1.17045	1.15173	0.580546	1.60524	4.10339	0.391199	0.69565	NA
Gm56206	0	0	1.17045	1.15173	0.580546	1.60524	4.10339	0.391199	0.69565	NA
Gm15732	0	0	1.17045	1.15173	0.580546	1.60524	4.10339	0.391199	0.69565	NA
Gm24762	0	0	1.17045	1.15173	0.580546	1.60524	4.10339	0.391199	0.69565	NA
Cpvl	0	0	1.17045	1.15173	0.580546	1.60524	4.10339	0.391199	0.69565	NA
Mir29a	0	0	1.17045	1.15173	0.580546	1.60524	4.10339	0.391199	0.69565	NA
Gm43965	0	0	1.17045	1.15173	0.580546	1.60524	4.10339	0.391199	0.69565	NA
Gm57197	0	0	1.17045	1.15173	0.580546	1.60524	4.10339	0.391199	0.69565	NA
Gm45463	0	0	1.17045	1.15173	0.580546	1.60524	4.10339	0.391199	0.69565	NA
Gm47103	0	0	1.17045	1.15173	0.580546	1.60524	4.10339	0.391199	0.69565	NA
F9	0	0	1.17045	1.15173	0.580546	1.60524	4.10339	0.391199	0.69565	NA
Slc6a20a	0	0	1.17045	1.15173	0.580546	1.60524	4.10339	0.391199	0.69565	NA
Gm57346	6.4787	2.65993	1.36552	4.60694	3.77777	-0.639371	1.64309	-0.389128	0.697181	NA
Gm57138	0	6.64982	2.92612	1.15173	2.68192	-0.793523	2.04094	-0.388803	0.697422	NA
Serpinf2	3.23935	0	1.36552	3.4552	2.01502	0.940545	2.41928	0.388771	0.697446	NA
Clec2e	3.23935	0	1.36552	3.4552	2.01502	0.940545	2.41928	0.388771	0.697446	NA
Gm28323	3.23935	3.98989	2.3409	2.30347	2.9684	-0.66065	1.70165	-0.388241	0.697837	NA
Ccdc63	3.23935	3.98989	2.3409	2.30347	2.9684	-0.66065	1.70165	-0.388241	0.697837	NA
6230426M11Rik	0	2.65993	4.48672	1.15173	2.0746	0.898872	2.32343	0.386872	0.698851	NA
Gm48969	0	2.65993	4.48672	1.15173	2.0746	0.898872	2.32343	0.386872	0.698851	NA
Gm12320	3.23935	2.65993	2.14582	1.15173	2.29921	-0.745085	1.93433	-0.38519	0.700097	NA
H1f10	3.23935	2.65993	2.14582	1.15173	2.29921	-0.745085	1.93433	-0.38519	0.700097	NA
Gm48948	6.4787	0	0.975374	2.30347	2.43938	-0.868553	2.25636	-0.384936	0.700285	NA
Vrtn	3.23935	3.98989	3.1212	1.15173	2.87554	-0.684284	1.77767	-0.384934	0.700286	NA
Rasgef1c	0	3.98989	0.195075	2.30347	1.62211	-1.0134	2.63323	-0.384851	0.700348	NA
Nrap	3.23935	2.65993	1.36552	2.30347	2.39207	-0.726946	1.89124	-0.384376	0.7007	NA
Gm29707	3.23935	2.65993	1.36552	2.30347	2.39207	-0.726946	1.89124	-0.384376	0.7007	NA
Tnfsf8	6.4787	0	4.29165	4.60694	3.84432	0.723072	1.88272	0.384056	0.700937	NA
Gm13938	0	7.97978	4.29165	0	3.06786	-0.892798	2.33219	-0.382816	0.701856	NA
Hnf1b	0	7.97978	4.29165	0	3.06786	-0.892798	2.33219	-0.382816	0.701856	NA
Gm56014	0	2.65993	0.39015	1.15173	1.05045	-1.11972	2.9333	-0.381725	0.702665	NA
Foxd2	0	2.65993	0.39015	1.15173	1.05045	-1.11972	2.9333	-0.381725	0.702665	NA
Gm47633	0	2.65993	0.39015	1.15173	1.05045	-1.11972	2.9333	-0.381725	0.702665	NA
Gm5544	0	7.97978	3.1212	2.30347	3.35111	-0.696366	1.83164	-0.380186	0.703807	NA
Gm43652	6.4787	2.65993	2.3409	3.4552	3.73368	-0.599749	1.58063	-0.379436	0.704364	NA
Gm26978	0	1.32996	4.09657	0	1.35663	1.19602	3.16269	0.378166	0.705307	NA
Tuba-rs1	0	7.97978	3.9015	1.15173	3.25825	-0.729327	1.93399	-0.37711	0.706092	NA
Gm44265	0	2.65993	2.3409	3.4552	2.11401	0.833567	2.21091	0.377023	0.706156	NA
2310002D06Rik	0	2.65993	2.3409	3.4552	2.11401	0.833567	2.21091	0.377023	0.706156	NA
Gm45793	0	2.65993	2.3409	3.4552	2.11401	0.833567	2.21091	0.377023	0.706156	NA
Gm37931	3.23935	1.32996	3.31627	3.4552	2.8352	0.698371	1.85394	0.376695	0.7064	NA
D430020J02Rik	0	2.65993	3.31627	2.30347	2.06992	0.840764	2.23402	0.376346	0.70666	NA
Gm49492	0	2.65993	3.31627	2.30347	2.06992	0.840764	2.23402	0.376346	0.70666	NA
Gm45785	0	2.65993	3.31627	2.30347	2.06992	0.840764	2.23402	0.376346	0.70666	NA
1700022H01Rik	0	2.65993	3.31627	2.30347	2.06992	0.840764	2.23402	0.376346	0.70666	NA
Pitx1	0	2.65993	3.31627	2.30347	2.06992	0.840764	2.23402	0.376346	0.70666	NA
Gm32695	0	2.65993	3.31627	2.30347	2.06992	0.840764	2.23402	0.376346	0.70666	NA
6720470G18Rik	3.23935	0	3.31627	1.15173	1.92684	0.935052	2.48491	0.376291	0.7067	NA
Khdrbs2	0	1.32996	1.5606	2.30347	1.29851	1.00046	2.66159	0.375889	0.707	NA
Gm48824	0	1.32996	1.5606	2.30347	1.29851	1.00046	2.66159	0.375889	0.707	NA
9230111E07Rik	0	1.32996	1.5606	2.30347	1.29851	1.00046	2.66159	0.375889	0.707	NA
Gm54652	0	1.32996	1.5606	2.30347	1.29851	1.00046	2.66159	0.375889	0.707	NA
Gm37048	0	1.32996	1.5606	2.30347	1.29851	1.00046	2.66159	0.375889	0.707	NA
Chrna2	0	1.32996	1.5606	2.30347	1.29851	1.00046	2.66159	0.375889	0.707	NA
Fbxl16	0	1.32996	1.5606	2.30347	1.29851	1.00046	2.66159	0.375889	0.707	NA
Ctsw	0	1.32996	1.5606	2.30347	1.29851	1.00046	2.66159	0.375889	0.707	NA
2010002M09Rik	0	1.32996	1.5606	2.30347	1.29851	1.00046	2.66159	0.375889	0.707	NA
Kdf1	0	1.32996	1.5606	2.30347	1.29851	1.00046	2.66159	0.375889	0.707	NA
Gm42797	0	1.32996	1.5606	2.30347	1.29851	1.00046	2.66159	0.375889	0.707	NA
Klrc1	0	1.32996	1.5606	2.30347	1.29851	1.00046	2.66159	0.375889	0.707	NA
Ndufa12-ps	0	1.32996	1.5606	2.30347	1.29851	1.00046	2.66159	0.375889	0.707	NA
Gm26815	0	1.32996	1.5606	2.30347	1.29851	1.00046	2.66159	0.375889	0.707	NA
Gm45767	0	1.32996	1.5606	2.30347	1.29851	1.00046	2.66159	0.375889	0.707	NA
Gm57030	0	1.32996	1.5606	2.30347	1.29851	1.00046	2.66159	0.375889	0.707	NA
Adgrg5	3.23935	1.32996	1.95075	0	1.63001	-0.949509	2.53486	-0.374581	0.707972	NA
Gm45213	0	3.98989	5.26702	2.30347	2.8901	0.734634	1.96719	0.373444	0.708818	NA
Gm55230	3.23935	0	0.195075	1.15173	1.14654	-1.14368	3.07498	-0.371931	0.709944	NA
5330426L24Rik	3.23935	0	0.195075	1.15173	1.14654	-1.14368	3.07498	-0.371931	0.709944	NA
Gm21847	3.23935	0	0.195075	1.15173	1.14654	-1.14368	3.07498	-0.371931	0.709944	NA
Tmem88	0	5.31986	4.09657	5.75867	3.79378	0.637252	1.72459	0.369509	0.711748	NA
Gm1604a	0	5.31986	2.14582	1.15173	2.15435	-0.806333	2.18688	-0.368714	0.712341	NA
Clca2	0	5.31986	2.14582	1.15173	2.15435	-0.806333	2.18688	-0.368714	0.712341	NA
Gm46336	0	1.32996	2.53597	1.15173	1.25442	1.00605	2.73182	0.36827	0.712672	NA
Ldhal6b	0	1.32996	2.53597	1.15173	1.25442	1.00605	2.73182	0.36827	0.712672	NA
Gm38163	0	1.32996	2.53597	1.15173	1.25442	1.00605	2.73182	0.36827	0.712672	NA
Crp	0	1.32996	2.53597	1.15173	1.25442	1.00605	2.73182	0.36827	0.712672	NA
Gm34544	0	1.32996	2.53597	1.15173	1.25442	1.00605	2.73182	0.36827	0.712672	NA
Gm4189	0	1.32996	2.53597	1.15173	1.25442	1.00605	2.73182	0.36827	0.712672	NA
Gm47958	0	1.32996	2.53597	1.15173	1.25442	1.00605	2.73182	0.36827	0.712672	NA
Ism2	0	1.32996	2.53597	1.15173	1.25442	1.00605	2.73182	0.36827	0.712672	NA
Gm2379	0	1.32996	2.53597	1.15173	1.25442	1.00605	2.73182	0.36827	0.712672	NA
Gm9843	0	1.32996	2.53597	1.15173	1.25442	1.00605	2.73182	0.36827	0.712672	NA
Zdhhc19	0	1.32996	2.53597	1.15173	1.25442	1.00605	2.73182	0.36827	0.712672	NA
Gm32624	0	1.32996	2.53597	1.15173	1.25442	1.00605	2.73182	0.36827	0.712672	NA
Cnih2	0	1.32996	2.53597	1.15173	1.25442	1.00605	2.73182	0.36827	0.712672	NA
Gm3455	0	1.32996	2.53597	1.15173	1.25442	1.00605	2.73182	0.36827	0.712672	NA
Gm6855	0	1.32996	2.53597	1.15173	1.25442	1.00605	2.73182	0.36827	0.712672	NA
4933413J09Rik	0	0	2.53597	0	0.633993	1.78083	4.83887	0.368026	0.712854	NA
Gm4349	0	0	2.53597	0	0.633993	1.78083	4.83887	0.368026	0.712854	NA
Fam151a	0	0	2.53597	0	0.633993	1.78083	4.83887	0.368026	0.712854	NA
Abcc6	0	0	2.53597	0	0.633993	1.78083	4.83887	0.368026	0.712854	NA
Gm15396	0	0	2.53597	0	0.633993	1.78083	4.83887	0.368026	0.712854	NA
Gm15091	0	0	2.53597	0	0.633993	1.78083	4.83887	0.368026	0.712854	NA
Gm48128	0	0	2.53597	0	0.633993	1.78083	4.83887	0.368026	0.712854	NA
Rnf212b	0	0	2.53597	0	0.633993	1.78083	4.83887	0.368026	0.712854	NA
Abcb11	0	0	2.53597	0	0.633993	1.78083	4.83887	0.368026	0.712854	NA
Lipg	0	0	2.53597	0	0.633993	1.78083	4.83887	0.368026	0.712854	NA
Gm13590	0	0	2.53597	0	0.633993	1.78083	4.83887	0.368026	0.712854	NA
Gm17552	0	0	2.53597	0	0.633993	1.78083	4.83887	0.368026	0.712854	NA
Plppr5	0	0	2.53597	0	0.633993	1.78083	4.83887	0.368026	0.712854	NA
Car14	0	0	2.53597	0	0.633993	1.78083	4.83887	0.368026	0.712854	NA
Tsga13	0	0	2.53597	0	0.633993	1.78083	4.83887	0.368026	0.712854	NA
Gm44011	0	0	2.53597	0	0.633993	1.78083	4.83887	0.368026	0.712854	NA
Gm56687	0	0	2.53597	0	0.633993	1.78083	4.83887	0.368026	0.712854	NA
Defb44-ps	0	0	2.53597	0	0.633993	1.78083	4.83887	0.368026	0.712854	NA
Gm37152	0	0	2.53597	0	0.633993	1.78083	4.83887	0.368026	0.712854	NA
Gemin4	0	0	2.53597	0	0.633993	1.78083	4.83887	0.368026	0.712854	NA
Gm15963	0	0	2.53597	0	0.633993	1.78083	4.83887	0.368026	0.712854	NA
Gm28988	0	0	2.53597	0	0.633993	1.78083	4.83887	0.368026	0.712854	NA
Cyp2d13	0	0	2.53597	0	0.633993	1.78083	4.83887	0.368026	0.712854	NA
Gm54465	0	0	2.53597	0	0.633993	1.78083	4.83887	0.368026	0.712854	NA
Gmnc	0	0	2.53597	0	0.633993	1.78083	4.83887	0.368026	0.712854	NA
E330032C10Rik	0	0	2.53597	0	0.633993	1.78083	4.83887	0.368026	0.712854	NA
Gm24389	0	0	2.53597	0	0.633993	1.78083	4.83887	0.368026	0.712854	NA
Clca4a	0	0	2.53597	0	0.633993	1.78083	4.83887	0.368026	0.712854	NA
Aldob	0	0	2.53597	0	0.633993	1.78083	4.83887	0.368026	0.712854	NA
Slco1a5	0	0	2.53597	0	0.633993	1.78083	4.83887	0.368026	0.712854	NA
Gm27235	0	0	2.53597	0	0.633993	1.78083	4.83887	0.368026	0.712854	NA
Gm37150	0	0	2.53597	0	0.633993	1.78083	4.83887	0.368026	0.712854	NA
Gm15367	0	0	2.53597	0	0.633993	1.78083	4.83887	0.368026	0.712854	NA
Dlec1	0	9.30975	3.31627	3.4552	4.02031	-0.625301	1.70415	-0.366928	0.713673	NA
Hey2	3.23935	1.32996	2.3409	4.60694	2.87929	0.683955	1.866	0.366536	0.713965	NA
Gm19303	6.4787	0	2.73105	0	2.30244	-0.977696	2.67102	-0.366039	0.714336	NA
Cldn14	0	2.65993	5.85224	0	2.12804	0.996856	2.7248	0.365845	0.714481	NA
Dpys	0	2.65993	5.85224	0	2.12804	0.996856	2.7248	0.365845	0.714481	NA
Rpph1	3.23935	2.65993	2.92612	0	2.20635	-0.820278	2.2423	-0.365819	0.7145	NA
Gm5082	0	1.32996	0.585224	3.4552	1.3426	1.00265	2.74437	0.365347	0.714853	NA
Gm9877	0	1.32996	0.585224	3.4552	1.3426	1.00265	2.74437	0.365347	0.714853	NA
Grid2ip	0	1.32996	0.585224	3.4552	1.3426	1.00265	2.74437	0.365347	0.714853	NA
Gm10605	0	2.65993	4.29165	1.15173	2.02583	0.848968	2.33607	0.363417	0.716294	NA
Gm1673	0	2.65993	4.29165	1.15173	2.02583	0.848968	2.33607	0.363417	0.716294	NA
Mir3535	3.23935	0	0.975374	0	1.05368	-1.25737	3.46612	-0.362759	0.716785	NA
A830035A12Rik	3.23935	0	0.975374	0	1.05368	-1.25737	3.46612	-0.362759	0.716785	NA
Gm16505	3.23935	0	0.975374	0	1.05368	-1.25737	3.46612	-0.362759	0.716785	NA
Gm40663	3.23935	0	0.975374	0	1.05368	-1.25737	3.46612	-0.362759	0.716785	NA
A930017M01Rik	3.23935	0	0.975374	0	1.05368	-1.25737	3.46612	-0.362759	0.716785	NA
Gm56708	3.23935	0	0.975374	0	1.05368	-1.25737	3.46612	-0.362759	0.716785	NA
Or1j10	3.23935	0	0.975374	0	1.05368	-1.25737	3.46612	-0.362759	0.716785	NA
Aadac	3.23935	0	0.975374	0	1.05368	-1.25737	3.46612	-0.362759	0.716785	NA
Gm56810	3.23935	0	0.975374	0	1.05368	-1.25737	3.46612	-0.362759	0.716785	NA
Hfm1	3.23935	0	0.975374	0	1.05368	-1.25737	3.46612	-0.362759	0.716785	NA
Gm44596	3.23935	0	0.975374	0	1.05368	-1.25737	3.46612	-0.362759	0.716785	NA
Gm44931	3.23935	0	0.975374	0	1.05368	-1.25737	3.46612	-0.362759	0.716785	NA
Gm44773	3.23935	0	0.975374	0	1.05368	-1.25737	3.46612	-0.362759	0.716785	NA
Gm42744	3.23935	0	2.14582	2.30347	1.92216	0.878897	2.42385	0.362604	0.716901	NA
Gm20100	3.23935	0	2.14582	2.30347	1.92216	0.878897	2.42385	0.362604	0.716901	NA
Gm37936	3.23935	6.64982	5.26702	1.15173	4.07698	-0.580024	1.60482	-0.361426	0.717781	NA
Sap25	0	5.31986	2.73105	0	2.01273	-0.953145	2.64065	-0.360951	0.718136	NA
Gm49864	6.4787	0	3.1212	5.75867	3.83964	0.685246	1.90125	0.360419	0.718534	NA
Atp1b2	3.23935	2.65993	4.09657	4.60694	3.6507	0.580808	1.61386	0.359887	0.718932	NA
Gm21596	0	5.31986	1.36552	2.30347	2.24721	-0.764914	2.12709	-0.359605	0.719142	NA
Ctxnd1	0	5.31986	1.36552	2.30347	2.24721	-0.764914	2.12709	-0.359605	0.719142	NA
Cdh18	0	3.98989	4.09657	3.4552	2.88542	0.689233	1.92314	0.358389	0.720052	NA
Gm45411	0	3.98989	4.09657	3.4552	2.88542	0.689233	1.92314	0.358389	0.720052	NA
Gjc2	0	6.64982	3.1212	1.15173	2.73069	-0.725176	2.0314	-0.356983	0.721104	NA
Mal2	0	3.98989	0.39015	2.30347	1.67088	-0.890648	2.50601	-0.355405	0.722286	NA
Gm49497	0	3.98989	0.39015	2.30347	1.67088	-0.890648	2.50601	-0.355405	0.722286	NA
Gm43154	0	6.64982	2.3409	2.30347	2.82355	-0.689498	1.94027	-0.355363	0.722318	NA
Zfp459	6.4787	1.32996	1.36552	3.4552	3.15735	-0.638348	1.79878	-0.354879	0.72268	NA
Gm47506	0	3.98989	2.14582	5.75867	2.9736	0.691475	1.95176	0.354283	0.723127	NA
Siglecg	6.4787	2.65993	3.31627	2.30347	3.68959	-0.562737	1.59115	-0.353666	0.723589	NA
Nepn	0	1.32996	0.39015	0	0.430028	-1.64036	4.67882	-0.350593	0.725894	NA
Tuba5-ps	0	1.32996	0.39015	0	0.430028	-1.64036	4.67882	-0.350593	0.725894	NA
Gm18040	0	1.32996	0.39015	0	0.430028	-1.64036	4.67882	-0.350593	0.725894	NA
Nlrp4f	0	1.32996	0.39015	0	0.430028	-1.64036	4.67882	-0.350593	0.725894	NA
Gm45930	0	1.32996	0.39015	0	0.430028	-1.64036	4.67882	-0.350593	0.725894	NA
Gm26754	0	1.32996	0.39015	0	0.430028	-1.64036	4.67882	-0.350593	0.725894	NA
Lrtm1	0	1.32996	0.39015	0	0.430028	-1.64036	4.67882	-0.350593	0.725894	NA
Gm15287	0	1.32996	0.39015	0	0.430028	-1.64036	4.67882	-0.350593	0.725894	NA
D830030K20Rik	0	1.32996	0.39015	0	0.430028	-1.64036	4.67882	-0.350593	0.725894	NA
Sypl2	0	1.32996	0.39015	0	0.430028	-1.64036	4.67882	-0.350593	0.725894	NA
Adh4	0	1.32996	0.39015	0	0.430028	-1.64036	4.67882	-0.350593	0.725894	NA
Gm43589	0	1.32996	0.39015	0	0.430028	-1.64036	4.67882	-0.350593	0.725894	NA
Gm43073	0	1.32996	0.39015	0	0.430028	-1.64036	4.67882	-0.350593	0.725894	NA
Rassf6	0	1.32996	0.39015	0	0.430028	-1.64036	4.67882	-0.350593	0.725894	NA
Gm43302	0	1.32996	0.39015	0	0.430028	-1.64036	4.67882	-0.350593	0.725894	NA
Vmn1r47	0	1.32996	0.39015	0	0.430028	-1.64036	4.67882	-0.350593	0.725894	NA
Gm57302	0	1.32996	0.39015	0	0.430028	-1.64036	4.67882	-0.350593	0.725894	NA
Tph1	0	1.32996	0.39015	0	0.430028	-1.64036	4.67882	-0.350593	0.725894	NA
Mrgprx2	0	1.32996	0.39015	0	0.430028	-1.64036	4.67882	-0.350593	0.725894	NA
Gm10640	0	1.32996	0.39015	0	0.430028	-1.64036	4.67882	-0.350593	0.725894	NA
Gm45047	0	1.32996	0.39015	0	0.430028	-1.64036	4.67882	-0.350593	0.725894	NA
Gm45183	0	1.32996	0.39015	0	0.430028	-1.64036	4.67882	-0.350593	0.725894	NA
Gm47923	0	1.32996	0.39015	0	0.430028	-1.64036	4.67882	-0.350593	0.725894	NA
Gm48738	0	1.32996	0.39015	0	0.430028	-1.64036	4.67882	-0.350593	0.725894	NA
Plac1	0	1.32996	0.39015	0	0.430028	-1.64036	4.67882	-0.350593	0.725894	NA
Cldn34d	0	1.32996	0.39015	0	0.430028	-1.64036	4.67882	-0.350593	0.725894	NA
Gm47113	0	1.32996	0.39015	0	0.430028	-1.64036	4.67882	-0.350593	0.725894	NA
Tnnt2	0	1.32996	0.39015	0	0.430028	-1.64036	4.67882	-0.350593	0.725894	NA
Tnni1	0	1.32996	0.39015	0	0.430028	-1.64036	4.67882	-0.350593	0.725894	NA
Il22ra2	0	1.32996	0.39015	0	0.430028	-1.64036	4.67882	-0.350593	0.725894	NA
Lgr6	0	1.32996	0.39015	0	0.430028	-1.64036	4.67882	-0.350593	0.725894	NA
Gm29141	0	1.32996	0.39015	0	0.430028	-1.64036	4.67882	-0.350593	0.725894	NA
Gm7889	0	1.32996	0.39015	0	0.430028	-1.64036	4.67882	-0.350593	0.725894	NA
Gm29156	0	1.32996	0.39015	0	0.430028	-1.64036	4.67882	-0.350593	0.725894	NA
Gm40638	0	1.32996	0.39015	0	0.430028	-1.64036	4.67882	-0.350593	0.725894	NA
Slc13a5	0	1.32996	0.39015	0	0.430028	-1.64036	4.67882	-0.350593	0.725894	NA
Asgr1	0	1.32996	0.39015	0	0.430028	-1.64036	4.67882	-0.350593	0.725894	NA
Cd7	0	1.32996	0.39015	0	0.430028	-1.64036	4.67882	-0.350593	0.725894	NA
Sectm1a	0	1.32996	0.39015	0	0.430028	-1.64036	4.67882	-0.350593	0.725894	NA
Ctdsp2-ps	0	1.32996	0.39015	0	0.430028	-1.64036	4.67882	-0.350593	0.725894	NA
Gm24119	0	1.32996	0.39015	0	0.430028	-1.64036	4.67882	-0.350593	0.725894	NA
Gm11400	0	1.32996	0.39015	0	0.430028	-1.64036	4.67882	-0.350593	0.725894	NA
Gm11191	0	1.32996	0.39015	0	0.430028	-1.64036	4.67882	-0.350593	0.725894	NA
Gm11775	0	1.32996	0.39015	0	0.430028	-1.64036	4.67882	-0.350593	0.725894	NA
Gm35722	0	1.32996	0.39015	0	0.430028	-1.64036	4.67882	-0.350593	0.725894	NA
Gm48306	0	1.32996	0.39015	0	0.430028	-1.64036	4.67882	-0.350593	0.725894	NA
Gm47342	0	1.32996	0.39015	0	0.430028	-1.64036	4.67882	-0.350593	0.725894	NA
Gm57347	0	1.32996	0.39015	0	0.430028	-1.64036	4.67882	-0.350593	0.725894	NA
Tex56	0	1.32996	0.39015	0	0.430028	-1.64036	4.67882	-0.350593	0.725894	NA
Akr1c20	0	1.32996	0.39015	0	0.430028	-1.64036	4.67882	-0.350593	0.725894	NA
Trim38	0	1.32996	0.39015	0	0.430028	-1.64036	4.67882	-0.350593	0.725894	NA
1700119I11Rik	0	1.32996	0.39015	0	0.430028	-1.64036	4.67882	-0.350593	0.725894	NA
A530058O07Rik	0	1.32996	0.39015	0	0.430028	-1.64036	4.67882	-0.350593	0.725894	NA
Gm8227	0	1.32996	0.39015	0	0.430028	-1.64036	4.67882	-0.350593	0.725894	NA
Gm47520	0	1.32996	0.39015	0	0.430028	-1.64036	4.67882	-0.350593	0.725894	NA
Gm35733	0	1.32996	0.39015	0	0.430028	-1.64036	4.67882	-0.350593	0.725894	NA
Snx31	0	1.32996	0.39015	0	0.430028	-1.64036	4.67882	-0.350593	0.725894	NA
Mchr1	0	1.32996	0.39015	0	0.430028	-1.64036	4.67882	-0.350593	0.725894	NA
Cebpe	0	1.32996	0.39015	0	0.430028	-1.64036	4.67882	-0.350593	0.725894	NA
Slc39a4	0	1.32996	0.39015	0	0.430028	-1.64036	4.67882	-0.350593	0.725894	NA
Or11g26	0	1.32996	0.39015	0	0.430028	-1.64036	4.67882	-0.350593	0.725894	NA
Gm2822	0	1.32996	0.39015	0	0.430028	-1.64036	4.67882	-0.350593	0.725894	NA
Gm9918	0	1.32996	0.39015	0	0.430028	-1.64036	4.67882	-0.350593	0.725894	NA
Gm56766	0	1.32996	0.39015	0	0.430028	-1.64036	4.67882	-0.350593	0.725894	NA
Plaat1	0	1.32996	0.39015	0	0.430028	-1.64036	4.67882	-0.350593	0.725894	NA
Cyp4f14	0	1.32996	0.39015	0	0.430028	-1.64036	4.67882	-0.350593	0.725894	NA
Gfra3	0	1.32996	0.39015	0	0.430028	-1.64036	4.67882	-0.350593	0.725894	NA
Dlk2	0	1.32996	0.39015	0	0.430028	-1.64036	4.67882	-0.350593	0.725894	NA
Slc25a2	0	1.32996	0.39015	0	0.430028	-1.64036	4.67882	-0.350593	0.725894	NA
Zbtb9	0	1.32996	0.39015	0	0.430028	-1.64036	4.67882	-0.350593	0.725894	NA
Gm16090	0	1.32996	0.39015	0	0.430028	-1.64036	4.67882	-0.350593	0.725894	NA
Gm23205	0	1.32996	0.39015	0	0.430028	-1.64036	4.67882	-0.350593	0.725894	NA
Gm10823	0	1.32996	0.39015	0	0.430028	-1.64036	4.67882	-0.350593	0.725894	NA
Gm49733	0	1.32996	0.39015	0	0.430028	-1.64036	4.67882	-0.350593	0.725894	NA
4930500H12Rik	0	1.32996	0.39015	0	0.430028	-1.64036	4.67882	-0.350593	0.725894	NA
Gm49878	0	1.32996	0.39015	0	0.430028	-1.64036	4.67882	-0.350593	0.725894	NA
Gm54898	0	1.32996	0.39015	0	0.430028	-1.64036	4.67882	-0.350593	0.725894	NA
Gm13722	0	1.32996	0.39015	0	0.430028	-1.64036	4.67882	-0.350593	0.725894	NA
Sptssb	0	1.32996	0.39015	0	0.430028	-1.64036	4.67882	-0.350593	0.725894	NA
Clca4b	0	1.32996	0.39015	0	0.430028	-1.64036	4.67882	-0.350593	0.725894	NA
Gssos1	0	1.32996	0.39015	0	0.430028	-1.64036	4.67882	-0.350593	0.725894	NA
Nkx2-2os	0	1.32996	0.39015	0	0.430028	-1.64036	4.67882	-0.350593	0.725894	NA
1700010I02Rik	0	1.32996	0.39015	0	0.430028	-1.64036	4.67882	-0.350593	0.725894	NA
Gm43731	0	1.32996	0.39015	0	0.430028	-1.64036	4.67882	-0.350593	0.725894	NA
Naa11	0	1.32996	0.39015	0	0.430028	-1.64036	4.67882	-0.350593	0.725894	NA
Shisa3	0	1.32996	0.39015	0	0.430028	-1.64036	4.67882	-0.350593	0.725894	NA
n-R5s173	0	1.32996	0.39015	0	0.430028	-1.64036	4.67882	-0.350593	0.725894	NA
Gm13147	0	1.32996	0.39015	0	0.430028	-1.64036	4.67882	-0.350593	0.725894	NA
A330058E17Rik	0	1.32996	0.39015	0	0.430028	-1.64036	4.67882	-0.350593	0.725894	NA
Gm57127	0	1.32996	0.39015	0	0.430028	-1.64036	4.67882	-0.350593	0.725894	NA
Gm57092	0	1.32996	0.39015	0	0.430028	-1.64036	4.67882	-0.350593	0.725894	NA
Hcar2	0	1.32996	0.39015	0	0.430028	-1.64036	4.67882	-0.350593	0.725894	NA
AY512915	0	1.32996	0.39015	0	0.430028	-1.64036	4.67882	-0.350593	0.725894	NA
Gm15572	0	1.32996	0.39015	0	0.430028	-1.64036	4.67882	-0.350593	0.725894	NA
Gm13840	0	1.32996	0.39015	0	0.430028	-1.64036	4.67882	-0.350593	0.725894	NA
Lrch4	0	1.32996	0.39015	0	0.430028	-1.64036	4.67882	-0.350593	0.725894	NA
4930540M05Rik	0	1.32996	0.39015	0	0.430028	-1.64036	4.67882	-0.350593	0.725894	NA
2010008C14Rik	0	1.32996	0.39015	0	0.430028	-1.64036	4.67882	-0.350593	0.725894	NA
Vmn1r55	0	1.32996	0.39015	0	0.430028	-1.64036	4.67882	-0.350593	0.725894	NA
Gm57002	0	1.32996	0.39015	0	0.430028	-1.64036	4.67882	-0.350593	0.725894	NA
Gm57312	0	1.32996	0.39015	0	0.430028	-1.64036	4.67882	-0.350593	0.725894	NA
Gm23510	0	1.32996	0.39015	0	0.430028	-1.64036	4.67882	-0.350593	0.725894	NA
Cox8b	0	1.32996	0.39015	0	0.430028	-1.64036	4.67882	-0.350593	0.725894	NA
1700010L04Rik	0	1.32996	0.39015	0	0.430028	-1.64036	4.67882	-0.350593	0.725894	NA
Or13a17	0	1.32996	0.39015	0	0.430028	-1.64036	4.67882	-0.350593	0.725894	NA
Platr32	0	1.32996	0.39015	0	0.430028	-1.64036	4.67882	-0.350593	0.725894	NA
BC046251	0	1.32996	0.39015	0	0.430028	-1.64036	4.67882	-0.350593	0.725894	NA
Gm44737	0	1.32996	0.39015	0	0.430028	-1.64036	4.67882	-0.350593	0.725894	NA
Gm44866	0	1.32996	0.39015	0	0.430028	-1.64036	4.67882	-0.350593	0.725894	NA
Gm57230	0	1.32996	0.39015	0	0.430028	-1.64036	4.67882	-0.350593	0.725894	NA
Cacna2d2	0	1.32996	0.39015	0	0.430028	-1.64036	4.67882	-0.350593	0.725894	NA
Mlip	0	1.32996	0.39015	0	0.430028	-1.64036	4.67882	-0.350593	0.725894	NA
Gm27048	0	1.32996	0.39015	0	0.430028	-1.64036	4.67882	-0.350593	0.725894	NA
E330023G01Rik	0	1.32996	0.39015	0	0.430028	-1.64036	4.67882	-0.350593	0.725894	NA
Gm39228	0	1.32996	0.39015	0	0.430028	-1.64036	4.67882	-0.350593	0.725894	NA
Gm14830	0	1.32996	0.39015	0	0.430028	-1.64036	4.67882	-0.350593	0.725894	NA
Gm15245	0	1.32996	0.39015	0	0.430028	-1.64036	4.67882	-0.350593	0.725894	NA
Gm25520	0	1.32996	0.39015	0	0.430028	-1.64036	4.67882	-0.350593	0.725894	NA
Gm44593	0	1.32996	0.39015	0	0.430028	-1.64036	4.67882	-0.350593	0.725894	NA
Fn3k	3.23935	3.98989	2.53597	2.30347	3.01717	-0.592419	1.69109	-0.350318	0.7261	NA
Gm57272	3.23935	2.65993	3.1212	5.75867	3.69479	0.570257	1.62783	0.350318	0.7261	NA
Relt	0	2.65993	2.14582	3.4552	2.06524	0.780514	2.23181	0.349723	0.726547	NA
Gm57235	0	2.65993	2.14582	3.4552	2.06524	0.780514	2.23181	0.349723	0.726547	NA
3830403N18Rik	0	2.65993	2.14582	3.4552	2.06524	0.780514	2.23181	0.349723	0.726547	NA
Hspb6	0	2.65993	2.14582	3.4552	2.06524	0.780514	2.23181	0.349723	0.726547	NA
Paqr6	3.23935	3.98989	3.31627	1.15173	2.92431	-0.618297	1.77126	-0.349072	0.727036	NA
Bend5	3.23935	3.98989	3.31627	1.15173	2.92431	-0.618297	1.77126	-0.349072	0.727036	NA
Gm14532	3.23935	3.98989	3.31627	1.15173	2.92431	-0.618297	1.77126	-0.349072	0.727036	NA
4930542D17Rik	3.23935	1.32996	3.1212	3.4552	2.78643	0.650132	1.86384	0.348813	0.72723	NA
3100003L05Rik	0	3.98989	1.95075	0	1.48516	-1.01645	2.92218	-0.347841	0.72796	NA
Lrrc73	0	3.98989	1.95075	0	1.48516	-1.01645	2.92218	-0.347841	0.72796	NA
Fermt1	0	3.98989	1.95075	0	1.48516	-1.01645	2.92218	-0.347841	0.72796	NA
9430099M06Rik	3.23935	1.32996	4.09657	2.30347	2.74234	0.658903	1.89466	0.347768	0.728015	NA
Gpc1	0	5.31986	5.85224	3.4552	3.65683	0.612648	1.76618	0.346877	0.728684	NA
Stk35os1	0	5.31986	5.85224	3.4552	3.65683	0.612648	1.76618	0.346877	0.728684	NA
Gm44178	3.23935	0	3.1212	1.15173	1.87807	0.866624	2.50001	0.346648	0.728856	NA
Ddias	3.23935	0	3.1212	1.15173	1.87807	0.866624	2.50001	0.346648	0.728856	NA
Gm11999	0	0	0.975374	1.15173	0.531777	1.47123	4.24732	0.34639	0.72905	NA
Gm11773	0	0	0.975374	1.15173	0.531777	1.47123	4.24732	0.34639	0.72905	NA
Mcpt4	0	0	0.975374	1.15173	0.531777	1.47123	4.24732	0.34639	0.72905	NA
Chchd2-ps	0	0	0.975374	1.15173	0.531777	1.47123	4.24732	0.34639	0.72905	NA
Gm42849	0	0	0.975374	1.15173	0.531777	1.47123	4.24732	0.34639	0.72905	NA
Gm43372	0	0	0.975374	1.15173	0.531777	1.47123	4.24732	0.34639	0.72905	NA
Gm57287	0	0	0.975374	1.15173	0.531777	1.47123	4.24732	0.34639	0.72905	NA
Tmem145	0	0	0.975374	1.15173	0.531777	1.47123	4.24732	0.34639	0.72905	NA
Chil1	0	0	0.975374	1.15173	0.531777	1.47123	4.24732	0.34639	0.72905	NA
Gm12194	0	0	0.975374	1.15173	0.531777	1.47123	4.24732	0.34639	0.72905	NA
Gm9517	0	0	0.975374	1.15173	0.531777	1.47123	4.24732	0.34639	0.72905	NA
Gm47431	0	0	0.975374	1.15173	0.531777	1.47123	4.24732	0.34639	0.72905	NA
Gm48649	0	0	0.975374	1.15173	0.531777	1.47123	4.24732	0.34639	0.72905	NA
Gm16537	0	0	0.975374	1.15173	0.531777	1.47123	4.24732	0.34639	0.72905	NA
Gm47797	0	0	0.975374	1.15173	0.531777	1.47123	4.24732	0.34639	0.72905	NA
4930465K09Rik	0	0	0.975374	1.15173	0.531777	1.47123	4.24732	0.34639	0.72905	NA
Gm18283	0	0	0.975374	1.15173	0.531777	1.47123	4.24732	0.34639	0.72905	NA
Gm34703	0	0	0.975374	1.15173	0.531777	1.47123	4.24732	0.34639	0.72905	NA
Mslnl	0	0	0.975374	1.15173	0.531777	1.47123	4.24732	0.34639	0.72905	NA
1700001C19Rik	0	0	0.975374	1.15173	0.531777	1.47123	4.24732	0.34639	0.72905	NA
Gm16191	0	0	0.975374	1.15173	0.531777	1.47123	4.24732	0.34639	0.72905	NA
1700007H22Rik	0	0	0.975374	1.15173	0.531777	1.47123	4.24732	0.34639	0.72905	NA
Mrpl23-ps1	0	0	0.975374	1.15173	0.531777	1.47123	4.24732	0.34639	0.72905	NA
Spink4	0	0	0.975374	1.15173	0.531777	1.47123	4.24732	0.34639	0.72905	NA
Ifnk	0	0	0.975374	1.15173	0.531777	1.47123	4.24732	0.34639	0.72905	NA
Gm4540	0	0	0.975374	1.15173	0.531777	1.47123	4.24732	0.34639	0.72905	NA
Cd164l2	0	0	0.975374	1.15173	0.531777	1.47123	4.24732	0.34639	0.72905	NA
Car6	0	0	0.975374	1.15173	0.531777	1.47123	4.24732	0.34639	0.72905	NA
Dnali1	0	0	0.975374	1.15173	0.531777	1.47123	4.24732	0.34639	0.72905	NA
Otop1	0	0	0.975374	1.15173	0.531777	1.47123	4.24732	0.34639	0.72905	NA
Gm57080	0	0	0.975374	1.15173	0.531777	1.47123	4.24732	0.34639	0.72905	NA
Gm46851	0	0	0.975374	1.15173	0.531777	1.47123	4.24732	0.34639	0.72905	NA
Gucy2c	0	0	0.975374	1.15173	0.531777	1.47123	4.24732	0.34639	0.72905	NA
Gm15846	0	0	0.975374	1.15173	0.531777	1.47123	4.24732	0.34639	0.72905	NA
Gm44096	0	0	0.975374	1.15173	0.531777	1.47123	4.24732	0.34639	0.72905	NA
Gm44175	0	0	0.975374	1.15173	0.531777	1.47123	4.24732	0.34639	0.72905	NA
Gm57281	0	0	0.975374	1.15173	0.531777	1.47123	4.24732	0.34639	0.72905	NA
Gm45807	0	0	0.975374	1.15173	0.531777	1.47123	4.24732	0.34639	0.72905	NA
Gm48840	0	0	0.975374	1.15173	0.531777	1.47123	4.24732	0.34639	0.72905	NA
Gm14935	0	0	0.975374	1.15173	0.531777	1.47123	4.24732	0.34639	0.72905	NA
Gm15239	0	0	0.975374	1.15173	0.531777	1.47123	4.24732	0.34639	0.72905	NA
1700121L16Rik	0	0	0.975374	1.15173	0.531777	1.47123	4.24732	0.34639	0.72905	NA
Mgat4f	0	0	0.975374	1.15173	0.531777	1.47123	4.24732	0.34639	0.72905	NA
Chad	0	0	0.975374	1.15173	0.531777	1.47123	4.24732	0.34639	0.72905	NA
Slc9a3	0	0	0.975374	1.15173	0.531777	1.47123	4.24732	0.34639	0.72905	NA
H3c6	0	0	0.975374	1.15173	0.531777	1.47123	4.24732	0.34639	0.72905	NA
2410004P03Rik	0	0	0.975374	1.15173	0.531777	1.47123	4.24732	0.34639	0.72905	NA
Gm35049	0	0	0.975374	1.15173	0.531777	1.47123	4.24732	0.34639	0.72905	NA
Gm25131	0	0	0.975374	1.15173	0.531777	1.47123	4.24732	0.34639	0.72905	NA
1700039M10Rik	0	0	0.975374	1.15173	0.531777	1.47123	4.24732	0.34639	0.72905	NA
Map6d1	0	0	0.975374	1.15173	0.531777	1.47123	4.24732	0.34639	0.72905	NA
4930461C15Rik	0	0	0.975374	1.15173	0.531777	1.47123	4.24732	0.34639	0.72905	NA
1700071M16Rik	0	0	0.975374	1.15173	0.531777	1.47123	4.24732	0.34639	0.72905	NA
Gm49801	0	0	0.975374	1.15173	0.531777	1.47123	4.24732	0.34639	0.72905	NA
Gm49962	0	0	0.975374	1.15173	0.531777	1.47123	4.24732	0.34639	0.72905	NA
Gm12517	0	0	0.975374	1.15173	0.531777	1.47123	4.24732	0.34639	0.72905	NA
Gm40055	0	0	0.975374	1.15173	0.531777	1.47123	4.24732	0.34639	0.72905	NA
Gm12693	0	0	0.975374	1.15173	0.531777	1.47123	4.24732	0.34639	0.72905	NA
Gm13033	0	0	0.975374	1.15173	0.531777	1.47123	4.24732	0.34639	0.72905	NA
Gm42793	0	0	0.975374	1.15173	0.531777	1.47123	4.24732	0.34639	0.72905	NA
Gm31125	0	0	0.975374	1.15173	0.531777	1.47123	4.24732	0.34639	0.72905	NA
Hs3st2	0	0	0.975374	1.15173	0.531777	1.47123	4.24732	0.34639	0.72905	NA
B230311B06Rik	0	0	0.975374	1.15173	0.531777	1.47123	4.24732	0.34639	0.72905	NA
Gm16117	0	0	0.975374	1.15173	0.531777	1.47123	4.24732	0.34639	0.72905	NA
Gm9775	0	0	0.975374	1.15173	0.531777	1.47123	4.24732	0.34639	0.72905	NA
Gm14549	0	0	0.975374	1.15173	0.531777	1.47123	4.24732	0.34639	0.72905	NA
Gm11772	0	2.65993	1.17045	0	0.957594	-1.1853	3.43607	-0.344958	0.730126	NA
Gm42868	0	2.65993	1.17045	0	0.957594	-1.1853	3.43607	-0.344958	0.730126	NA
Gm47135	0	2.65993	1.17045	0	0.957594	-1.1853	3.43607	-0.344958	0.730126	NA
Mir679	0	2.65993	1.17045	0	0.957594	-1.1853	3.43607	-0.344958	0.730126	NA
Ly6i	0	2.65993	1.17045	0	0.957594	-1.1853	3.43607	-0.344958	0.730126	NA
AI197445	0	2.65993	1.17045	0	0.957594	-1.1853	3.43607	-0.344958	0.730126	NA
Gm10366	0	2.65993	1.17045	0	0.957594	-1.1853	3.43607	-0.344958	0.730126	NA
Gm12524	0	2.65993	1.17045	0	0.957594	-1.1853	3.43607	-0.344958	0.730126	NA
Gm29430	0	2.65993	1.17045	0	0.957594	-1.1853	3.43607	-0.344958	0.730126	NA
Exoc3l	0	2.65993	1.17045	0	0.957594	-1.1853	3.43607	-0.344958	0.730126	NA
Tmie	0	2.65993	1.17045	0	0.957594	-1.1853	3.43607	-0.344958	0.730126	NA
1700030E10Rik	0	0	2.3409	0	0.585224	1.66904	4.84309	0.344623	0.730378	NA
Slc25a5-ps	0	0	2.3409	0	0.585224	1.66904	4.84309	0.344623	0.730378	NA
Gcsam	0	0	2.3409	0	0.585224	1.66904	4.84309	0.344623	0.730378	NA
F630040K05Rik	0	0	2.3409	0	0.585224	1.66904	4.84309	0.344623	0.730378	NA
Gm13012	0	0	2.3409	0	0.585224	1.66904	4.84309	0.344623	0.730378	NA
Gm43458	0	0	2.3409	0	0.585224	1.66904	4.84309	0.344623	0.730378	NA
B230377A18Rik	0	0	2.3409	0	0.585224	1.66904	4.84309	0.344623	0.730378	NA
Glyctk	0	0	2.3409	0	0.585224	1.66904	4.84309	0.344623	0.730378	NA
Gm32842	0	0	2.3409	0	0.585224	1.66904	4.84309	0.344623	0.730378	NA
Rdh16	0	0	2.3409	0	0.585224	1.66904	4.84309	0.344623	0.730378	NA
Gm12068	0	0	2.3409	0	0.585224	1.66904	4.84309	0.344623	0.730378	NA
Troap	0	0	2.3409	0	0.585224	1.66904	4.84309	0.344623	0.730378	NA
Gp1bb	0	0	2.3409	0	0.585224	1.66904	4.84309	0.344623	0.730378	NA
Efcab1	0	0	2.3409	0	0.585224	1.66904	4.84309	0.344623	0.730378	NA
8430422H06Rik	0	0	2.3409	0	0.585224	1.66904	4.84309	0.344623	0.730378	NA
Kcnk4	0	0	2.3409	0	0.585224	1.66904	4.84309	0.344623	0.730378	NA
Myo3a	0	0	2.3409	0	0.585224	1.66904	4.84309	0.344623	0.730378	NA
Gm13187	0	0	2.3409	0	0.585224	1.66904	4.84309	0.344623	0.730378	NA
Gm14439	0	0	2.3409	0	0.585224	1.66904	4.84309	0.344623	0.730378	NA
Gm38160	0	0	2.3409	0	0.585224	1.66904	4.84309	0.344623	0.730378	NA
Gm29010	0	0	2.3409	0	0.585224	1.66904	4.84309	0.344623	0.730378	NA
Gm43850	0	0	2.3409	0	0.585224	1.66904	4.84309	0.344623	0.730378	NA
Mylpf	0	0	2.3409	0	0.585224	1.66904	4.84309	0.344623	0.730378	NA
Or55b3	0	0	2.3409	0	0.585224	1.66904	4.84309	0.344623	0.730378	NA
Gm19345	0	0	2.3409	0	0.585224	1.66904	4.84309	0.344623	0.730378	NA
Cdhr4	0	0	2.3409	0	0.585224	1.66904	4.84309	0.344623	0.730378	NA
Snx22	0	0	2.3409	0	0.585224	1.66904	4.84309	0.344623	0.730378	NA
Gm39459	0	0	2.3409	0	0.585224	1.66904	4.84309	0.344623	0.730378	NA
Defb18	0	0	2.3409	0	0.585224	1.66904	4.84309	0.344623	0.730378	NA
Gm19007	0	0	2.3409	0	0.585224	1.66904	4.84309	0.344623	0.730378	NA
Gm57329	0	0	2.3409	0	0.585224	1.66904	4.84309	0.344623	0.730378	NA
Gm57392	0	0	2.3409	0	0.585224	1.66904	4.84309	0.344623	0.730378	NA
Gm56414	0	0	2.3409	0	0.585224	1.66904	4.84309	0.344623	0.730378	NA
Serpina10	0	0	2.3409	0	0.585224	1.66904	4.84309	0.344623	0.730378	NA
C9	0	0	2.3409	0	0.585224	1.66904	4.84309	0.344623	0.730378	NA
Gm2178	0	0	2.3409	0	0.585224	1.66904	4.84309	0.344623	0.730378	NA
9530086P17Rik	0	0	2.3409	0	0.585224	1.66904	4.84309	0.344623	0.730378	NA
Gm7162	0	0	2.3409	0	0.585224	1.66904	4.84309	0.344623	0.730378	NA
Gm49798	0	0	2.3409	0	0.585224	1.66904	4.84309	0.344623	0.730378	NA
Gm49991	0	0	2.3409	0	0.585224	1.66904	4.84309	0.344623	0.730378	NA
Ptgds	0	0	2.3409	0	0.585224	1.66904	4.84309	0.344623	0.730378	NA
Lcn10	0	0	2.3409	0	0.585224	1.66904	4.84309	0.344623	0.730378	NA
Glyat	0	0	2.3409	0	0.585224	1.66904	4.84309	0.344623	0.730378	NA
Fam219aos	0	0	2.3409	0	0.585224	1.66904	4.84309	0.344623	0.730378	NA
Gm42538	0	0	2.3409	0	0.585224	1.66904	4.84309	0.344623	0.730378	NA
3110031N09Rik	0	0	2.3409	0	0.585224	1.66904	4.84309	0.344623	0.730378	NA
Vax2	0	0	2.3409	0	0.585224	1.66904	4.84309	0.344623	0.730378	NA
4930520M14Rik	0	0	2.3409	0	0.585224	1.66904	4.84309	0.344623	0.730378	NA
Cuzd1	0	0	2.3409	0	0.585224	1.66904	4.84309	0.344623	0.730378	NA
Gm44573	0	0	2.3409	0	0.585224	1.66904	4.84309	0.344623	0.730378	NA
Gm44873	0	0	2.3409	0	0.585224	1.66904	4.84309	0.344623	0.730378	NA
BC024386	0	0	2.3409	0	0.585224	1.66904	4.84309	0.344623	0.730378	NA
Gm18255	0	0	2.3409	0	0.585224	1.66904	4.84309	0.344623	0.730378	NA
Ces3a	0	0	2.3409	0	0.585224	1.66904	4.84309	0.344623	0.730378	NA
Gm39458	0	0	2.3409	0	0.585224	1.66904	4.84309	0.344623	0.730378	NA
2700089I24Rik	0	6.64982	3.70642	0	2.58906	-0.84368	2.44833	-0.344594	0.7304	NA
Mfsd2a	0	6.64982	3.70642	0	2.58906	-0.84368	2.44833	-0.344594	0.7304	NA
Il9r	0	3.98989	1.36552	1.15173	1.62679	-0.830863	2.41597	-0.343905	0.730918	NA
Gm12278	0	3.98989	1.36552	1.15173	1.62679	-0.830863	2.41597	-0.343905	0.730918	NA
Gm12764	0	3.98989	1.36552	1.15173	1.62679	-0.830863	2.41597	-0.343905	0.730918	NA
Gm50105	0	2.65993	1.17045	4.60694	2.10933	0.787349	2.29266	0.343421	0.731282	NA
Gm37643	0	2.65993	1.17045	4.60694	2.10933	0.787349	2.29266	0.343421	0.731282	NA
Gm47450	6.4787	0	1.17045	2.30347	2.48815	-0.762295	2.2266	-0.342358	0.732082	NA
Gm43145	6.4787	0	1.17045	2.30347	2.48815	-0.762295	2.2266	-0.342358	0.732082	NA
5930403N24Rik	6.4787	0	3.9015	4.60694	3.74678	0.648457	1.89935	0.34141	0.732795	NA
Gm50209	3.23935	2.65993	2.3409	1.15173	2.34798	-0.656151	1.92295	-0.341221	0.732937	NA
Cdca3	3.23935	2.65993	2.3409	1.15173	2.34798	-0.656151	1.92295	-0.341221	0.732937	NA
Gm38259	0	3.98989	0	2.30347	1.57334	-1.06782	3.14092	-0.33997	0.733879	NA
Gm38245	0	1.32996	1.36552	2.30347	1.24974	0.917395	2.70053	0.339709	0.734076	NA
Pou3f1	0	1.32996	1.36552	2.30347	1.24974	0.917395	2.70053	0.339709	0.734076	NA
Cldn22	0	1.32996	1.36552	2.30347	1.24974	0.917395	2.70053	0.339709	0.734076	NA
Gm47209	0	1.32996	1.36552	2.30347	1.24974	0.917395	2.70053	0.339709	0.734076	NA
Gm38026	0	1.32996	1.36552	2.30347	1.24974	0.917395	2.70053	0.339709	0.734076	NA
Gm16518	0	1.32996	1.36552	2.30347	1.24974	0.917395	2.70053	0.339709	0.734076	NA
Gm2670	0	1.32996	1.36552	2.30347	1.24974	0.917395	2.70053	0.339709	0.734076	NA
4933432I03Rik	0	1.32996	1.36552	2.30347	1.24974	0.917395	2.70053	0.339709	0.734076	NA
Arl14epl	0	1.32996	1.36552	2.30347	1.24974	0.917395	2.70053	0.339709	0.734076	NA
Gm13056	0	1.32996	1.36552	2.30347	1.24974	0.917395	2.70053	0.339709	0.734076	NA
Gm30613	0	1.32996	1.36552	2.30347	1.24974	0.917395	2.70053	0.339709	0.734076	NA
Ufsp1	0	1.32996	1.36552	2.30347	1.24974	0.917395	2.70053	0.339709	0.734076	NA
Gm15483	0	1.32996	1.36552	2.30347	1.24974	0.917395	2.70053	0.339709	0.734076	NA
0610010K14Rik	0	2.65993	4.09657	1.15173	1.97706	0.797135	2.34931	0.339307	0.734379	NA
Ly6d	3.23935	3.98989	1.75567	3.4552	3.11003	-0.57215	1.69186	-0.338178	0.735229	NA
Rnd1	3.23935	2.65993	2.14582	6.91041	3.73888	0.564743	1.67709	0.33674	0.736313	NA
Gm36278	0	3.98989	3.9015	3.4552	2.83665	0.650015	1.93362	0.336164	0.736747	NA
Tmem177	3.23935	2.65993	3.9015	4.60694	3.60193	0.543756	1.62143	0.335355	0.737357	NA
Slc19a3	3.23935	2.65993	3.9015	4.60694	3.60193	0.543756	1.62143	0.335355	0.737357	NA
2810457G06Rik	3.23935	2.65993	3.9015	4.60694	3.60193	0.543756	1.62143	0.335355	0.737357	NA
Zik1	3.23935	2.65993	3.9015	4.60694	3.60193	0.543756	1.62143	0.335355	0.737357	NA
G730003C15Rik	0	1.32996	2.3409	1.15173	1.20565	0.925146	2.76235	0.334912	0.737691	NA
Scarna3a	0	1.32996	2.3409	1.15173	1.20565	0.925146	2.76235	0.334912	0.737691	NA
Tesc	0	1.32996	2.3409	1.15173	1.20565	0.925146	2.76235	0.334912	0.737691	NA
Amd2	0	1.32996	2.3409	1.15173	1.20565	0.925146	2.76235	0.334912	0.737691	NA
Acot12	0	1.32996	2.3409	1.15173	1.20565	0.925146	2.76235	0.334912	0.737691	NA
Gm14302	0	1.32996	2.3409	1.15173	1.20565	0.925146	2.76235	0.334912	0.737691	NA
Spef1l	0	1.32996	2.3409	1.15173	1.20565	0.925146	2.76235	0.334912	0.737691	NA
Rwdd2a	0	1.32996	2.3409	1.15173	1.20565	0.925146	2.76235	0.334912	0.737691	NA
Riox1	6.4787	0	4.87687	3.4552	3.70269	0.641831	1.91668	0.334867	0.737726	NA
Gm49064	3.23935	1.32996	1.36552	1.15173	1.77164	-0.732305	2.18963	-0.334442	0.738046	NA
Gm50044	3.23935	1.32996	1.36552	1.15173	1.77164	-0.732305	2.18963	-0.334442	0.738046	NA
Scimp	9.71804	0	3.1212	2.30347	3.78568	-0.645043	1.93003	-0.334214	0.738218	NA
Ptprr	0	7.97978	1.5606	4.60694	3.53683	-0.61349	1.84261	-0.332946	0.739175	NA
Tafa1	0	7.97978	1.5606	4.60694	3.53683	-0.61349	1.84261	-0.332946	0.739175	NA
Glt28d2	6.4787	1.32996	2.3409	2.30347	3.11326	-0.588701	1.76983	-0.332632	0.739412	NA
Kcnmb4	3.23935	3.98989	4.09657	0	2.83145	-0.686301	2.06631	-0.332138	0.739785	NA
A330044P14Rik	0	5.31986	2.3409	1.15173	2.20312	-0.720066	2.17179	-0.331554	0.740226	NA
Gm382	3.23935	2.65993	5.85224	2.30347	3.51375	0.557915	1.68777	0.330564	0.740974	NA
Gm56489	3.23935	2.65993	3.1212	0	2.25512	-0.734049	2.23172	-0.328916	0.742219	NA
Cyp4f39	3.23935	0	1.95075	2.30347	1.87339	0.803256	2.44478	0.32856	0.742489	NA
Gm34632	3.23935	0	1.95075	2.30347	1.87339	0.803256	2.44478	0.32856	0.742489	NA
Gm3625	6.4787	2.65993	4.29165	1.15173	3.6455	-0.549618	1.67377	-0.328371	0.742632	NA
Gm57411	0	5.31986	5.65717	3.4552	3.60806	0.581509	1.77229	0.328111	0.742828	NA
Gstm5	0	5.31986	5.65717	3.4552	3.60806	0.581509	1.77229	0.328111	0.742828	NA
Gm26562	0	5.31986	2.73105	6.91041	3.74033	0.583473	1.77973	0.327843	0.74303	NA
Brd3os	0	1.32996	3.70642	0	1.2591	1.05595	3.23096	0.326822	0.743802	NA
B3gnt7	0	1.32996	0.39015	3.4552	1.29383	0.923668	2.82743	0.326681	0.743909	NA
Gm11575	0	1.32996	0.39015	3.4552	1.29383	0.923668	2.82743	0.326681	0.743909	NA
Ache	0	1.32996	0.39015	3.4552	1.29383	0.923668	2.82743	0.326681	0.743909	NA
1700007E05Rik	3.23935	5.31986	4.48672	1.15173	3.54941	-0.544912	1.66931	-0.326429	0.7441	NA
Gm49216	6.4787	2.65993	1.75567	4.60694	3.87531	-0.521001	1.60018	-0.32559	0.744735	NA
Trim69	6.4787	2.65993	1.75567	4.60694	3.87531	-0.521001	1.60018	-0.32559	0.744735	NA
Rab39b	0	7.97978	3.51135	2.30347	3.44865	-0.5902	1.81515	-0.325151	0.745066	NA
Gm47424	3.23935	2.65993	2.92612	5.75867	3.64602	0.53273	1.63934	0.324965	0.745208	NA
Gm45885	3.23935	2.65993	2.92612	5.75867	3.64602	0.53273	1.63934	0.324965	0.745208	NA
Nrarp	0	6.64982	2.53597	2.30347	2.87232	-0.62472	1.92711	-0.324175	0.745806	NA
Gm47465	0	6.64982	2.53597	2.30347	2.87232	-0.62472	1.92711	-0.324175	0.745806	NA
Pth2r	0	2.65993	2.92612	2.30347	1.97238	0.733105	2.2658	0.323552	0.746277	NA
9430068D22Rik	0	2.65993	2.92612	2.30347	1.97238	0.733105	2.2658	0.323552	0.746277	NA
Gm2986	0	2.65993	2.92612	2.30347	1.97238	0.733105	2.2658	0.323552	0.746277	NA
Gm47205	6.4787	0	2.14582	1.15173	2.44406	-0.728218	2.25376	-0.323112	0.74661	NA
Lrrc75b	3.23935	5.31986	2.92612	3.4552	3.73513	-0.497309	1.54283	-0.322335	0.747199	NA
A630023A22Rik	3.23935	1.32996	0.585224	2.30347	1.8645	-0.713307	2.21377	-0.322214	0.747291	NA
Gm29904	3.23935	1.32996	0.585224	2.30347	1.8645	-0.713307	2.21377	-0.322214	0.747291	NA
Gm42870	0	2.65993	1.95075	3.4552	2.01647	0.725296	2.25457	0.3217	0.74768	NA
Cc2d2b	0	2.65993	1.95075	3.4552	2.01647	0.725296	2.25457	0.3217	0.74768	NA
Klra3	0	2.65993	1.95075	3.4552	2.01647	0.725296	2.25457	0.3217	0.74768	NA
Cd24a	3.23935	2.65993	1.17045	8.06214	3.78297	0.571119	1.77646	0.321492	0.747837	NA
Rrh	3.23935	1.32996	3.9015	2.30347	2.69357	0.610913	1.90209	0.32118	0.748074	NA
Gm45030	6.4787	2.65993	3.51135	2.30347	3.73836	-0.50836	1.58552	-0.320626	0.748494	NA
Gm30938	6.4787	2.65993	3.51135	2.30347	3.73836	-0.50836	1.58552	-0.320626	0.748494	NA
Gm50136	3.23935	1.32996	2.92612	3.4552	2.73766	0.60006	1.87447	0.320122	0.748876	NA
Gm17970	0	0	2.14582	0	0.536456	1.5478	4.84803	0.319263	0.749527	NA
Gm24095	0	0	2.14582	0	0.536456	1.5478	4.84803	0.319263	0.749527	NA
Fstl5	0	0	2.14582	0	0.536456	1.5478	4.84803	0.319263	0.749527	NA
Gm29865	0	0	2.14582	0	0.536456	1.5478	4.84803	0.319263	0.749527	NA
Art2b	0	0	2.14582	0	0.536456	1.5478	4.84803	0.319263	0.749527	NA
Gm16053	0	0	2.14582	0	0.536456	1.5478	4.84803	0.319263	0.749527	NA
Gpr45	0	0	2.14582	0	0.536456	1.5478	4.84803	0.319263	0.749527	NA
4933406P04Rik	0	0	2.14582	0	0.536456	1.5478	4.84803	0.319263	0.749527	NA
Gm20711	0	0	2.14582	0	0.536456	1.5478	4.84803	0.319263	0.749527	NA
Gm38118	0	0	2.14582	0	0.536456	1.5478	4.84803	0.319263	0.749527	NA
D030045P18Rik	0	0	2.14582	0	0.536456	1.5478	4.84803	0.319263	0.749527	NA
Gm11532	0	0	2.14582	0	0.536456	1.5478	4.84803	0.319263	0.749527	NA
Gm48903	0	0	2.14582	0	0.536456	1.5478	4.84803	0.319263	0.749527	NA
Gm57355	0	0	2.14582	0	0.536456	1.5478	4.84803	0.319263	0.749527	NA
Dnaaf11	0	0	2.14582	0	0.536456	1.5478	4.84803	0.319263	0.749527	NA
Gm49077	0	0	2.14582	0	0.536456	1.5478	4.84803	0.319263	0.749527	NA
Pcdhb13	0	0	2.14582	0	0.536456	1.5478	4.84803	0.319263	0.749527	NA
Scd3	0	0	2.14582	0	0.536456	1.5478	4.84803	0.319263	0.749527	NA
Gm13611	0	0	2.14582	0	0.536456	1.5478	4.84803	0.319263	0.749527	NA
Ifit1bl1	0	0	2.14582	0	0.536456	1.5478	4.84803	0.319263	0.749527	NA
Gstm7	0	0	2.14582	0	0.536456	1.5478	4.84803	0.319263	0.749527	NA
Etnppl	0	0	2.14582	0	0.536456	1.5478	4.84803	0.319263	0.749527	NA
Gm57421	0	0	2.14582	0	0.536456	1.5478	4.84803	0.319263	0.749527	NA
Hsd17b13	0	0	2.14582	0	0.536456	1.5478	4.84803	0.319263	0.749527	NA
Cyp2j5	0	0	2.14582	0	0.536456	1.5478	4.84803	0.319263	0.749527	NA
Gm19583	0	0	2.14582	0	0.536456	1.5478	4.84803	0.319263	0.749527	NA
Atp4a	0	0	2.14582	0	0.536456	1.5478	4.84803	0.319263	0.749527	NA
Gm39033	0	0	2.14582	0	0.536456	1.5478	4.84803	0.319263	0.749527	NA
Cfap65	0	0	2.14582	0	0.536456	1.5478	4.84803	0.319263	0.749527	NA
4930431F10Rik	0	0	2.14582	0	0.536456	1.5478	4.84803	0.319263	0.749527	NA
Krt23	0	0	2.14582	0	0.536456	1.5478	4.84803	0.319263	0.749527	NA
Gm47163	0	0	2.14582	0	0.536456	1.5478	4.84803	0.319263	0.749527	NA
Gm47865	0	0	2.14582	0	0.536456	1.5478	4.84803	0.319263	0.749527	NA
Lrrc72	0	0	2.14582	0	0.536456	1.5478	4.84803	0.319263	0.749527	NA
Efcab6	0	0	2.14582	0	0.536456	1.5478	4.84803	0.319263	0.749527	NA
Ubb-ps	0	0	2.14582	0	0.536456	1.5478	4.84803	0.319263	0.749527	NA
Gm28989	0	0	2.14582	0	0.536456	1.5478	4.84803	0.319263	0.749527	NA
Gm57461	0	0	2.14582	0	0.536456	1.5478	4.84803	0.319263	0.749527	NA
Gm54401	0	0	2.14582	0	0.536456	1.5478	4.84803	0.319263	0.749527	NA
Dnase2b	0	0	2.14582	0	0.536456	1.5478	4.84803	0.319263	0.749527	NA
Hsd3b9	0	0	2.14582	0	0.536456	1.5478	4.84803	0.319263	0.749527	NA
Gm56801	0	0	2.14582	0	0.536456	1.5478	4.84803	0.319263	0.749527	NA
Gm56809	0	0	2.14582	0	0.536456	1.5478	4.84803	0.319263	0.749527	NA
Gm24468	0	0	2.14582	0	0.536456	1.5478	4.84803	0.319263	0.749527	NA
4930405N21Rik	0	0	2.14582	0	0.536456	1.5478	4.84803	0.319263	0.749527	NA
Gm42803	0	0	2.14582	0	0.536456	1.5478	4.84803	0.319263	0.749527	NA
Gm16123	0	0	2.14582	0	0.536456	1.5478	4.84803	0.319263	0.749527	NA
Gm6654	0	0	2.14582	0	0.536456	1.5478	4.84803	0.319263	0.749527	NA
Gm18991	0	0	2.14582	0	0.536456	1.5478	4.84803	0.319263	0.749527	NA
Rpl26-ps6	0	0	2.14582	0	0.536456	1.5478	4.84803	0.319263	0.749527	NA
mt-Co3	0	0	2.14582	0	0.536456	1.5478	4.84803	0.319263	0.749527	NA
Gapt	0	2.65993	0.585224	1.15173	1.09922	-0.902821	2.84677	-0.317139	0.751138	NA
1190005I06Rik	0	2.65993	0.585224	1.15173	1.09922	-0.902821	2.84677	-0.317139	0.751138	NA
Gm11439	0	0	0	2.30347	0.575867	1.53282	4.84867	0.316132	0.751902	NA
Cdhr2	0	0	0	2.30347	0.575867	1.53282	4.84867	0.316132	0.751902	NA
Gm45253	0	0	0	2.30347	0.575867	1.53282	4.84867	0.316132	0.751902	NA
Gm36945	0	0	0	2.30347	0.575867	1.53282	4.84867	0.316132	0.751902	NA
Slc36a3	0	0	0	2.30347	0.575867	1.53282	4.84867	0.316132	0.751902	NA
Vmn2r84	0	0	0	2.30347	0.575867	1.53282	4.84867	0.316132	0.751902	NA
Gm40773	0	0	0	2.30347	0.575867	1.53282	4.84867	0.316132	0.751902	NA
Nkx2-9	0	0	0	2.30347	0.575867	1.53282	4.84867	0.316132	0.751902	NA
Gm14453	0	0	0	2.30347	0.575867	1.53282	4.84867	0.316132	0.751902	NA
Gm8649	0	0	0	2.30347	0.575867	1.53282	4.84867	0.316132	0.751902	NA
Or52e8b	0	0	0	2.30347	0.575867	1.53282	4.84867	0.316132	0.751902	NA
4930470O06Rik	0	0	0	2.30347	0.575867	1.53282	4.84867	0.316132	0.751902	NA
Gm5421	0	0	0	2.30347	0.575867	1.53282	4.84867	0.316132	0.751902	NA
Gm37977	0	0	0	2.30347	0.575867	1.53282	4.84867	0.316132	0.751902	NA
Gm56433	0	0	0	2.30347	0.575867	1.53282	4.84867	0.316132	0.751902	NA
Or2t1	0	0	0	2.30347	0.575867	1.53282	4.84867	0.316132	0.751902	NA
Gm3362	0	0	0	2.30347	0.575867	1.53282	4.84867	0.316132	0.751902	NA
Vmn2r95	0	0	0	2.30347	0.575867	1.53282	4.84867	0.316132	0.751902	NA
Gm23940	0	0	0	2.30347	0.575867	1.53282	4.84867	0.316132	0.751902	NA
Gm13331	0	0	0	2.30347	0.575867	1.53282	4.84867	0.316132	0.751902	NA
Gm23731	0	0	0	2.30347	0.575867	1.53282	4.84867	0.316132	0.751902	NA
Gm11454	0	0	0	2.30347	0.575867	1.53282	4.84867	0.316132	0.751902	NA
Gm6321	0	0	0	2.30347	0.575867	1.53282	4.84867	0.316132	0.751902	NA
Gm22352	0	0	0	2.30347	0.575867	1.53282	4.84867	0.316132	0.751902	NA
Vmn2r-ps21	0	0	0	2.30347	0.575867	1.53282	4.84867	0.316132	0.751902	NA
Gm32585	0	0	0	2.30347	0.575867	1.53282	4.84867	0.316132	0.751902	NA
Mrps36-ps2	0	0	0	2.30347	0.575867	1.53282	4.84867	0.316132	0.751902	NA
Sh2d7	0	0	0	2.30347	0.575867	1.53282	4.84867	0.316132	0.751902	NA
Zglp1	0	0	0	2.30347	0.575867	1.53282	4.84867	0.316132	0.751902	NA
Gm15636	0	0	0	2.30347	0.575867	1.53282	4.84867	0.316132	0.751902	NA
Gm15079	0	0	0	2.30347	0.575867	1.53282	4.84867	0.316132	0.751902	NA
Gm15129	0	0	0	2.30347	0.575867	1.53282	4.84867	0.316132	0.751902	NA
Gm45418	3.23935	0	0.975374	3.4552	1.91748	0.785612	2.48687	0.315904	0.752076	NA
Slc4a10	3.23935	0	2.92612	1.15173	1.8293	0.794742	2.51597	0.31588	0.752094	NA
Gm28374	0	2.65993	0.975374	4.60694	2.06056	0.735027	2.33186	0.31521	0.752602	NA
Gm44597	0	2.65993	3.9015	1.15173	1.92829	0.743195	2.36277	0.314544	0.753108	NA
Ttll13	0	2.65993	3.9015	1.15173	1.92829	0.743195	2.36277	0.314544	0.753108	NA
BC037032	3.23935	3.98989	2.73105	2.30347	3.06594	-0.527722	1.68155	-0.313831	0.753649	NA
Gm56948	0	3.98989	3.70642	3.4552	2.78788	0.609595	1.94469	0.313466	0.753926	NA
Sh2d1a	9.71804	0	2.3409	3.4552	3.87854	-0.597059	1.90832	-0.312872	0.754378	NA
Prss57	0	3.98989	2.73105	4.60694	2.83197	0.606266	1.94515	0.31168	0.755283	NA
Gm57094	3.23935	0	0.195075	4.60694	2.01034	0.836749	2.69213	0.310813	0.755943	NA
Mansc4	3.23935	2.65993	3.70642	4.60694	3.55316	0.505633	1.62951	0.310298	0.756335	NA
Elapor2	0	3.98989	1.75567	5.75867	2.87606	0.615475	1.99707	0.308189	0.757938	NA
2600002D14Rik	6.4787	1.32996	3.31627	1.15173	3.06917	-0.565187	1.8353	-0.307954	0.758118	NA
Il12a	6.4787	1.32996	3.31627	1.15173	3.06917	-0.565187	1.8353	-0.307954	0.758118	NA
Esr2	0	3.98989	2.14582	0	1.53393	-0.889203	2.8938	-0.307279	0.758631	NA
Prob1	0	3.98989	2.14582	0	1.53393	-0.889203	2.8938	-0.307279	0.758631	NA
Sox2ot	0	3.98989	2.14582	0	1.53393	-0.889203	2.8938	-0.307279	0.758631	NA
Gm3854	0	3.98989	2.14582	0	1.53393	-0.889203	2.8938	-0.307279	0.758631	NA
Gm11715	0	3.98989	2.14582	0	1.53393	-0.889203	2.8938	-0.307279	0.758631	NA
Gm6657	0	3.98989	2.14582	0	1.53393	-0.889203	2.8938	-0.307279	0.758631	NA
4930426D05Rik	0	3.98989	2.14582	0	1.53393	-0.889203	2.8938	-0.307279	0.758631	NA
Ppp1ccb	0	3.98989	2.14582	0	1.53393	-0.889203	2.8938	-0.307279	0.758631	NA
Gm37250	3.23935	1.32996	1.95075	4.60694	2.78175	0.582731	1.89858	0.306929	0.758897	NA
Gm45216	3.23935	1.32996	1.95075	4.60694	2.78175	0.582731	1.89858	0.306929	0.758897	NA
Ifngas1	9.71804	0	3.31627	2.30347	3.83445	-0.589409	1.92272	-0.306549	0.759187	NA
B430306N03Rik	9.71804	0	3.31627	2.30347	3.83445	-0.589409	1.92272	-0.306549	0.759187	NA
Cd200l1	3.23935	0	4.48672	0	1.93152	0.882398	2.90429	0.303826	0.76126	NA
Gm56797	3.23935	1.32996	4.87687	1.15173	2.64948	0.604293	1.99097	0.303517	0.761496	NA
Zap70	0	1.32996	1.17045	2.30347	1.20097	0.828892	2.74395	0.302079	0.762592	NA
Ankrd9	0	1.32996	1.17045	2.30347	1.20097	0.828892	2.74395	0.302079	0.762592	NA
4930402D18Rik	0	1.32996	1.17045	2.30347	1.20097	0.828892	2.74395	0.302079	0.762592	NA
A530030E21Rik	0	1.32996	1.17045	2.30347	1.20097	0.828892	2.74395	0.302079	0.762592	NA
Gm43266	0	1.32996	1.17045	2.30347	1.20097	0.828892	2.74395	0.302079	0.762592	NA
Gm45667	0	1.32996	1.17045	2.30347	1.20097	0.828892	2.74395	0.302079	0.762592	NA
Chrna5	0	1.32996	1.17045	2.30347	1.20097	0.828892	2.74395	0.302079	0.762592	NA
Gm57119	0	1.32996	1.17045	2.30347	1.20097	0.828892	2.74395	0.302079	0.762592	NA
Gm48182	0	1.32996	1.17045	2.30347	1.20097	0.828892	2.74395	0.302079	0.762592	NA
Gm10143	0	1.32996	1.17045	2.30347	1.20097	0.828892	2.74395	0.302079	0.762592	NA
Gm12395	0	1.32996	1.17045	2.30347	1.20097	0.828892	2.74395	0.302079	0.762592	NA
Gm42534	0	1.32996	1.17045	2.30347	1.20097	0.828892	2.74395	0.302079	0.762592	NA
4930500F10Rik	0	1.32996	1.17045	2.30347	1.20097	0.828892	2.74395	0.302079	0.762592	NA
Gm37012	0	1.32996	1.17045	2.30347	1.20097	0.828892	2.74395	0.302079	0.762592	NA
Mab21l3	6.4787	0	1.36552	2.30347	2.53692	-0.664102	2.20107	-0.301717	0.762868	NA
Lilra6	6.4787	0	1.36552	2.30347	2.53692	-0.664102	2.20107	-0.301717	0.762868	NA
4930425L21Rik	6.4787	0	1.36552	2.30347	2.53692	-0.664102	2.20107	-0.301717	0.762868	NA
Gm15371	0	1.32996	2.14582	1.15173	1.15688	0.839105	2.79532	0.300182	0.764039	NA
Csnk2a1-ps3	0	1.32996	2.14582	1.15173	1.15688	0.839105	2.79532	0.300182	0.764039	NA
Gm57413	0	1.32996	2.14582	1.15173	1.15688	0.839105	2.79532	0.300182	0.764039	NA
Npff	0	1.32996	2.14582	1.15173	1.15688	0.839105	2.79532	0.300182	0.764039	NA
2900041M22Rik	0	1.32996	2.14582	1.15173	1.15688	0.839105	2.79532	0.300182	0.764039	NA
Gm20442	0	1.32996	2.14582	1.15173	1.15688	0.839105	2.79532	0.300182	0.764039	NA
Gm56598	0	1.32996	2.14582	1.15173	1.15688	0.839105	2.79532	0.300182	0.764039	NA
1700084E18Rik	0	1.32996	2.14582	1.15173	1.15688	0.839105	2.79532	0.300182	0.764039	NA
Gm38273	0	1.32996	2.14582	1.15173	1.15688	0.839105	2.79532	0.300182	0.764039	NA
Iqub	0	1.32996	2.14582	1.15173	1.15688	0.839105	2.79532	0.300182	0.764039	NA
Flicr	0	1.32996	2.14582	1.15173	1.15688	0.839105	2.79532	0.300182	0.764039	NA
Bspry	0	1.32996	3.51135	0	1.21033	0.980332	3.2684	0.299942	0.764221	NA
Gm19619	0	1.32996	3.51135	0	1.21033	0.980332	3.2684	0.299942	0.764221	NA
Gm21982	0	1.32996	3.51135	0	1.21033	0.980332	3.2684	0.299942	0.764221	NA
Gm17191	0	1.32996	3.51135	0	1.21033	0.980332	3.2684	0.299942	0.764221	NA
Gm45447	0	1.32996	3.51135	0	1.21033	0.980332	3.2684	0.299942	0.764221	NA
Azgp1	0	1.32996	3.51135	0	1.21033	0.980332	3.2684	0.299942	0.764221	NA
Gm55949	0	0	0.780299	1.15173	0.483008	1.32324	4.41544	0.299685	0.764417	NA
Cd300e	0	0	0.780299	1.15173	0.483008	1.32324	4.41544	0.299685	0.764417	NA
Them6	0	0	0.780299	1.15173	0.483008	1.32324	4.41544	0.299685	0.764417	NA
Gm34758	0	0	0.780299	1.15173	0.483008	1.32324	4.41544	0.299685	0.764417	NA
Gm21970	0	0	0.780299	1.15173	0.483008	1.32324	4.41544	0.299685	0.764417	NA
Lipn	0	0	0.780299	1.15173	0.483008	1.32324	4.41544	0.299685	0.764417	NA
Chrm1	0	0	0.780299	1.15173	0.483008	1.32324	4.41544	0.299685	0.764417	NA
Mro	0	0	0.780299	1.15173	0.483008	1.32324	4.41544	0.299685	0.764417	NA
Or4f14b	0	0	0.780299	1.15173	0.483008	1.32324	4.41544	0.299685	0.764417	NA
Gfi1	0	0	0.780299	1.15173	0.483008	1.32324	4.41544	0.299685	0.764417	NA
Mmel1	0	0	0.780299	1.15173	0.483008	1.32324	4.41544	0.299685	0.764417	NA
Gm43340	0	0	0.780299	1.15173	0.483008	1.32324	4.41544	0.299685	0.764417	NA
Gm32591	0	0	0.780299	1.15173	0.483008	1.32324	4.41544	0.299685	0.764417	NA
Gm31108	0	0	0.780299	1.15173	0.483008	1.32324	4.41544	0.299685	0.764417	NA
Gm44084	0	0	0.780299	1.15173	0.483008	1.32324	4.41544	0.299685	0.764417	NA
Capn8	0	0	0.780299	1.15173	0.483008	1.32324	4.41544	0.299685	0.764417	NA
Gm48651	0	0	0.780299	1.15173	0.483008	1.32324	4.41544	0.299685	0.764417	NA
Aloxe3	0	0	0.780299	1.15173	0.483008	1.32324	4.41544	0.299685	0.764417	NA
Slc5a10	0	0	0.780299	1.15173	0.483008	1.32324	4.41544	0.299685	0.764417	NA
Gm45604	0	0	0.780299	1.15173	0.483008	1.32324	4.41544	0.299685	0.764417	NA
H2bc11	0	0	0.780299	1.15173	0.483008	1.32324	4.41544	0.299685	0.764417	NA
1700112M02Rik	0	0	0.780299	1.15173	0.483008	1.32324	4.41544	0.299685	0.764417	NA
AI463229	0	0	0.780299	1.15173	0.483008	1.32324	4.41544	0.299685	0.764417	NA
Gm49586	0	0	0.780299	1.15173	0.483008	1.32324	4.41544	0.299685	0.764417	NA
Gm54446	0	0	0.780299	1.15173	0.483008	1.32324	4.41544	0.299685	0.764417	NA
Gm56749	0	0	0.780299	1.15173	0.483008	1.32324	4.41544	0.299685	0.764417	NA
Vmn2r120	0	0	0.780299	1.15173	0.483008	1.32324	4.41544	0.299685	0.764417	NA
Gm5481	0	0	0.780299	1.15173	0.483008	1.32324	4.41544	0.299685	0.764417	NA
Gm34680	0	0	0.780299	1.15173	0.483008	1.32324	4.41544	0.299685	0.764417	NA
Gm18371	0	0	0.780299	1.15173	0.483008	1.32324	4.41544	0.299685	0.764417	NA
Gm56894	0	0	0.780299	1.15173	0.483008	1.32324	4.41544	0.299685	0.764417	NA
Gstp3	0	0	0.780299	1.15173	0.483008	1.32324	4.41544	0.299685	0.764417	NA
Gm33051	0	0	0.780299	1.15173	0.483008	1.32324	4.41544	0.299685	0.764417	NA
Gm43824	0	0	0.780299	1.15173	0.483008	1.32324	4.41544	0.299685	0.764417	NA
Cyp4x1	0	0	0.780299	1.15173	0.483008	1.32324	4.41544	0.299685	0.764417	NA
Gm13241	0	0	0.780299	1.15173	0.483008	1.32324	4.41544	0.299685	0.764417	NA
Lbx2	0	0	0.780299	1.15173	0.483008	1.32324	4.41544	0.299685	0.764417	NA
Gm15475	0	0	0.780299	1.15173	0.483008	1.32324	4.41544	0.299685	0.764417	NA
Gm40332	0	0	0.780299	1.15173	0.483008	1.32324	4.41544	0.299685	0.764417	NA
Gm42471	0	0	0.780299	1.15173	0.483008	1.32324	4.41544	0.299685	0.764417	NA
Gm6266	0	0	0.780299	1.15173	0.483008	1.32324	4.41544	0.299685	0.764417	NA
Nlrp10	0	0	0.780299	1.15173	0.483008	1.32324	4.41544	0.299685	0.764417	NA
Art5	0	0	0.780299	1.15173	0.483008	1.32324	4.41544	0.299685	0.764417	NA
Gm45155	0	0	0.780299	1.15173	0.483008	1.32324	4.41544	0.299685	0.764417	NA
Gm44715	0	0	0.780299	1.15173	0.483008	1.32324	4.41544	0.299685	0.764417	NA
Anxa10	0	0	0.780299	1.15173	0.483008	1.32324	4.41544	0.299685	0.764417	NA
Glra3	0	0	0.780299	1.15173	0.483008	1.32324	4.41544	0.299685	0.764417	NA
Gm27167	0	0	0.780299	1.15173	0.483008	1.32324	4.41544	0.299685	0.764417	NA
Gm31045	0	0	0.780299	1.15173	0.483008	1.32324	4.41544	0.299685	0.764417	NA
Gm45269	0	0	0.780299	1.15173	0.483008	1.32324	4.41544	0.299685	0.764417	NA
Gm2962	0	0	0.780299	1.15173	0.483008	1.32324	4.41544	0.299685	0.764417	NA
Rps19-ps11	0	0	0.780299	1.15173	0.483008	1.32324	4.41544	0.299685	0.764417	NA
Gm28777	0	0	0.780299	1.15173	0.483008	1.32324	4.41544	0.299685	0.764417	NA
Gm29260	0	0	0.780299	1.15173	0.483008	1.32324	4.41544	0.299685	0.764417	NA
Gm37079	0	0	0.780299	1.15173	0.483008	1.32324	4.41544	0.299685	0.764417	NA
Gm17968	0	0	0.780299	1.15173	0.483008	1.32324	4.41544	0.299685	0.764417	NA
Gm38300	0	0	0.780299	1.15173	0.483008	1.32324	4.41544	0.299685	0.764417	NA
2610028H24Rik	0	0	0.780299	1.15173	0.483008	1.32324	4.41544	0.299685	0.764417	NA
Gm11540	0	0	0.780299	1.15173	0.483008	1.32324	4.41544	0.299685	0.764417	NA
Btf3-ps13	0	0	0.780299	1.15173	0.483008	1.32324	4.41544	0.299685	0.764417	NA
Gm25390	0	0	0.780299	1.15173	0.483008	1.32324	4.41544	0.299685	0.764417	NA
1700096J18Rik	0	0	0.780299	1.15173	0.483008	1.32324	4.41544	0.299685	0.764417	NA
4932442E05Rik	0	0	0.780299	1.15173	0.483008	1.32324	4.41544	0.299685	0.764417	NA
4930486F22Rik	0	0	0.780299	1.15173	0.483008	1.32324	4.41544	0.299685	0.764417	NA
Gm56957	0	0	0.780299	1.15173	0.483008	1.32324	4.41544	0.299685	0.764417	NA
H2bc24	0	0	0.780299	1.15173	0.483008	1.32324	4.41544	0.299685	0.764417	NA
4833405L11Rik	0	0	0.780299	1.15173	0.483008	1.32324	4.41544	0.299685	0.764417	NA
Gm36496	0	0	0.780299	1.15173	0.483008	1.32324	4.41544	0.299685	0.764417	NA
Cpb2	0	0	0.780299	1.15173	0.483008	1.32324	4.41544	0.299685	0.764417	NA
Gm2348	0	0	0.780299	1.15173	0.483008	1.32324	4.41544	0.299685	0.764417	NA
Galnt6os	0	0	0.780299	1.15173	0.483008	1.32324	4.41544	0.299685	0.764417	NA
Gm7707	0	0	0.780299	1.15173	0.483008	1.32324	4.41544	0.299685	0.764417	NA
Gm49480	0	0	0.780299	1.15173	0.483008	1.32324	4.41544	0.299685	0.764417	NA
Or12d17	0	0	0.780299	1.15173	0.483008	1.32324	4.41544	0.299685	0.764417	NA
Gm26419	0	0	0.780299	1.15173	0.483008	1.32324	4.41544	0.299685	0.764417	NA
Gm4462	0	0	0.780299	1.15173	0.483008	1.32324	4.41544	0.299685	0.764417	NA
4833415N18Rik	0	0	0.780299	1.15173	0.483008	1.32324	4.41544	0.299685	0.764417	NA
Gm3946	0	0	0.780299	1.15173	0.483008	1.32324	4.41544	0.299685	0.764417	NA
Alkbh3os1	0	0	0.780299	1.15173	0.483008	1.32324	4.41544	0.299685	0.764417	NA
Slc22a20	0	0	0.780299	1.15173	0.483008	1.32324	4.41544	0.299685	0.764417	NA
Gm41846	0	0	0.780299	1.15173	0.483008	1.32324	4.41544	0.299685	0.764417	NA
Gm56657	0	0	0.780299	1.15173	0.483008	1.32324	4.41544	0.299685	0.764417	NA
Tram1l1	0	0	0.780299	1.15173	0.483008	1.32324	4.41544	0.299685	0.764417	NA
Gm17956	0	0	0.780299	1.15173	0.483008	1.32324	4.41544	0.299685	0.764417	NA
Nppa	0	0	0.780299	1.15173	0.483008	1.32324	4.41544	0.299685	0.764417	NA
Gm12944	0	0	0.780299	1.15173	0.483008	1.32324	4.41544	0.299685	0.764417	NA
Prkag2os2	0	0	0.780299	1.15173	0.483008	1.32324	4.41544	0.299685	0.764417	NA
Gm10244	0	0	0.780299	1.15173	0.483008	1.32324	4.41544	0.299685	0.764417	NA
Dlx6os1	0	0	0.780299	1.15173	0.483008	1.32324	4.41544	0.299685	0.764417	NA
Gm15661	0	0	0.780299	1.15173	0.483008	1.32324	4.41544	0.299685	0.764417	NA
4930563M21Rik	0	0	0.780299	1.15173	0.483008	1.32324	4.41544	0.299685	0.764417	NA
Gm5614	0	0	0.780299	1.15173	0.483008	1.32324	4.41544	0.299685	0.764417	NA
Gm5345	0	0	0.780299	1.15173	0.483008	1.32324	4.41544	0.299685	0.764417	NA
Gm6012	0	0	0.780299	1.15173	0.483008	1.32324	4.41544	0.299685	0.764417	NA
Or7d12-ps1	0	0	0.780299	1.15173	0.483008	1.32324	4.41544	0.299685	0.764417	NA
Gm54963	0	0	0.780299	1.15173	0.483008	1.32324	4.41544	0.299685	0.764417	NA
Lrfn5	3.23935	2.65993	2.53597	1.15173	2.39675	-0.573023	1.91258	-0.299608	0.764476	NA
Gdap1	3.23935	0	1.17045	0	1.10245	-1.0154	3.39821	-0.298806	0.765088	NA
Slc9a2	3.23935	0	1.17045	0	1.10245	-1.0154	3.39821	-0.298806	0.765088	NA
Platr1	3.23935	0	1.17045	0	1.10245	-1.0154	3.39821	-0.298806	0.765088	NA
Gm34068	3.23935	0	1.17045	0	1.10245	-1.0154	3.39821	-0.298806	0.765088	NA
Gm24927	3.23935	0	1.17045	0	1.10245	-1.0154	3.39821	-0.298806	0.765088	NA
H2-Eb2	3.23935	0	1.17045	0	1.10245	-1.0154	3.39821	-0.298806	0.765088	NA
Gm29051	3.23935	0	1.17045	0	1.10245	-1.0154	3.39821	-0.298806	0.765088	NA
Gm14232	3.23935	0	1.17045	0	1.10245	-1.0154	3.39821	-0.298806	0.765088	NA
Gm43693	3.23935	0	1.17045	0	1.10245	-1.0154	3.39821	-0.298806	0.765088	NA
Upk3bl	3.23935	0	1.17045	0	1.10245	-1.0154	3.39821	-0.298806	0.765088	NA
Gm15473	3.23935	0	1.17045	0	1.10245	-1.0154	3.39821	-0.298806	0.765088	NA
Gm12784	3.23935	0	1.17045	0	1.10245	-1.0154	3.39821	-0.298806	0.765088	NA
Gm45524	3.23935	0	1.17045	0	1.10245	-1.0154	3.39821	-0.298806	0.765088	NA
Gm37411	0	3.98989	1.5606	1.15173	1.67556	-0.713565	2.38884	-0.298708	0.765163	NA
Gm56642	0	3.98989	1.5606	1.15173	1.67556	-0.713565	2.38884	-0.298708	0.765163	NA
Adam3	0	3.98989	1.5606	1.15173	1.67556	-0.713565	2.38884	-0.298708	0.765163	NA
Gm30307	0	3.98989	5.65717	1.15173	2.6997	0.626687	2.10555	0.297636	0.765981	NA
Gm43504	3.23935	5.31986	3.9015	2.30347	3.69104	-0.46698	1.56932	-0.297569	0.766032	NA
Gm44116	3.23935	5.31986	3.9015	2.30347	3.69104	-0.46698	1.56932	-0.297569	0.766032	NA
Trim66	3.23935	5.31986	3.9015	2.30347	3.69104	-0.46698	1.56932	-0.297569	0.766032	NA
Metrn	0	5.31986	3.1212	0	2.11026	-0.773718	2.60832	-0.296634	0.766746	NA
Gm56909	0	5.31986	3.1212	0	2.11026	-0.773718	2.60832	-0.296634	0.766746	NA
Itgb6	0	5.31986	3.1212	0	2.11026	-0.773718	2.60832	-0.296634	0.766746	NA
Gm56970	0	2.65993	2.73105	2.30347	1.92361	0.67576	2.28325	0.295964	0.767258	NA
Kif26a	0	2.65993	2.73105	2.30347	1.92361	0.67576	2.28325	0.295964	0.767258	NA
Gm47794	0	2.65993	2.73105	2.30347	1.92361	0.67576	2.28325	0.295964	0.767258	NA
9930111J21Rik1	3.23935	2.65993	1.75567	2.30347	2.4896	-0.547104	1.8517	-0.29546	0.767642	NA
Zbtb3	3.23935	2.65993	1.75567	2.30347	2.4896	-0.547104	1.8517	-0.29546	0.767642	NA
Gm26736	3.23935	2.65993	1.75567	2.30347	2.4896	-0.547104	1.8517	-0.29546	0.767642	NA
Gpr52	6.4787	1.32996	2.53597	2.30347	3.16203	-0.519732	1.75988	-0.295323	0.767747	NA
Gm12305	6.4787	1.32996	2.53597	2.30347	3.16203	-0.519732	1.75988	-0.295323	0.767747	NA
Sh3bgr	0	9.30975	3.9015	3.4552	4.16661	-0.496286	1.68057	-0.295308	0.767759	NA
Hoxd9	0	6.64982	2.73105	2.30347	2.92108	-0.563081	1.91503	-0.294033	0.768732	NA
Gm20337	3.23935	1.32996	3.70642	2.30347	2.6448	0.561122	1.90994	0.293791	0.768917	NA
Apold1	3.23935	1.32996	3.70642	2.30347	2.6448	0.561122	1.90994	0.293791	0.768917	NA
Tgm1	3.23935	0	1.75567	2.30347	1.82462	0.723182	2.46768	0.293061	0.769476	NA
Gm15842	3.23935	0	1.75567	2.30347	1.82462	0.723182	2.46768	0.293061	0.769476	NA
4930428N03Rik	0	2.65993	1.75567	3.4552	1.9677	0.667723	2.27941	0.292937	0.76957	NA
Gm56672	0	2.65993	1.75567	3.4552	1.9677	0.667723	2.27941	0.292937	0.76957	NA
Gm16508	0	2.65993	1.75567	3.4552	1.9677	0.667723	2.27941	0.292937	0.76957	NA
Fbxo27	0	2.65993	1.75567	3.4552	1.9677	0.667723	2.27941	0.292937	0.76957	NA
Slc46a1	6.4787	0	4.48672	3.4552	3.60515	0.565263	1.9304	0.292822	0.769658	NA
Abcb6	0	0	1.95075	0	0.487687	1.41534	4.85389	0.291588	0.770601	NA
Mfsd4b2	0	0	1.95075	0	0.487687	1.41534	4.85389	0.291588	0.770601	NA
Gm12589	0	0	1.95075	0	0.487687	1.41534	4.85389	0.291588	0.770601	NA
A430108G06Rik	0	0	1.95075	0	0.487687	1.41534	4.85389	0.291588	0.770601	NA
Gm16098	0	0	1.95075	0	0.487687	1.41534	4.85389	0.291588	0.770601	NA
Gm12785	0	0	1.95075	0	0.487687	1.41534	4.85389	0.291588	0.770601	NA
Gm43041	0	0	1.95075	0	0.487687	1.41534	4.85389	0.291588	0.770601	NA
Gm42790	0	0	1.95075	0	0.487687	1.41534	4.85389	0.291588	0.770601	NA
Gm4853	0	0	1.95075	0	0.487687	1.41534	4.85389	0.291588	0.770601	NA
Hsd17b1	0	0	1.95075	0	0.487687	1.41534	4.85389	0.291588	0.770601	NA
Nme2	0	0	1.95075	0	0.487687	1.41534	4.85389	0.291588	0.770601	NA
Gm26070	0	0	1.95075	0	0.487687	1.41534	4.85389	0.291588	0.770601	NA
Gm48610	0	0	1.95075	0	0.487687	1.41534	4.85389	0.291588	0.770601	NA
Gm57376	0	0	1.95075	0	0.487687	1.41534	4.85389	0.291588	0.770601	NA
Pla2g10	0	0	1.95075	0	0.487687	1.41534	4.85389	0.291588	0.770601	NA
Shd	0	0	1.95075	0	0.487687	1.41534	4.85389	0.291588	0.770601	NA
Gm30421	0	0	1.95075	0	0.487687	1.41534	4.85389	0.291588	0.770601	NA
Kcnj3	0	0	1.95075	0	0.487687	1.41534	4.85389	0.291588	0.770601	NA
Slc28a2b	0	0	1.95075	0	0.487687	1.41534	4.85389	0.291588	0.770601	NA
Gm11843	0	0	1.95075	0	0.487687	1.41534	4.85389	0.291588	0.770601	NA
Gabra2	0	0	1.95075	0	0.487687	1.41534	4.85389	0.291588	0.770601	NA
Sh2d5	0	0	1.95075	0	0.487687	1.41534	4.85389	0.291588	0.770601	NA
Gm12435	0	0	1.95075	0	0.487687	1.41534	4.85389	0.291588	0.770601	NA
Gm57313	0	0	1.95075	0	0.487687	1.41534	4.85389	0.291588	0.770601	NA
Cox7a1	0	0	1.95075	0	0.487687	1.41534	4.85389	0.291588	0.770601	NA
Cyp2t4	0	0	1.95075	0	0.487687	1.41534	4.85389	0.291588	0.770601	NA
Gm44913	0	0	1.95075	0	0.487687	1.41534	4.85389	0.291588	0.770601	NA
Defb13	0	0	1.95075	0	0.487687	1.41534	4.85389	0.291588	0.770601	NA
1810064F22Rik	0	0	1.95075	0	0.487687	1.41534	4.85389	0.291588	0.770601	NA
Gm45721	0	0	1.95075	0	0.487687	1.41534	4.85389	0.291588	0.770601	NA
4921534A09Rik	0	0	1.95075	0	0.487687	1.41534	4.85389	0.291588	0.770601	NA
Gm57026	0	0	1.95075	0	0.487687	1.41534	4.85389	0.291588	0.770601	NA
Gm29491	0	0	1.95075	0	0.487687	1.41534	4.85389	0.291588	0.770601	NA
Gm17837	0	0	1.95075	0	0.487687	1.41534	4.85389	0.291588	0.770601	NA
Gm48697	0	0	1.95075	0	0.487687	1.41534	4.85389	0.291588	0.770601	NA
Gm48022	0	0	1.95075	0	0.487687	1.41534	4.85389	0.291588	0.770601	NA
Gm49766	0	0	1.95075	0	0.487687	1.41534	4.85389	0.291588	0.770601	NA
Meioc	0	0	1.95075	0	0.487687	1.41534	4.85389	0.291588	0.770601	NA
Gm12094	0	0	1.95075	0	0.487687	1.41534	4.85389	0.291588	0.770601	NA
Gm16217	0	0	1.95075	0	0.487687	1.41534	4.85389	0.291588	0.770601	NA
Gm48874	0	0	1.95075	0	0.487687	1.41534	4.85389	0.291588	0.770601	NA
Gm56512	0	0	1.95075	0	0.487687	1.41534	4.85389	0.291588	0.770601	NA
Gm57377	0	0	1.95075	0	0.487687	1.41534	4.85389	0.291588	0.770601	NA
Hspe1-ps2	0	0	1.95075	0	0.487687	1.41534	4.85389	0.291588	0.770601	NA
Prl2c2	0	0	1.95075	0	0.487687	1.41534	4.85389	0.291588	0.770601	NA
Gm48444	0	0	1.95075	0	0.487687	1.41534	4.85389	0.291588	0.770601	NA
Gm48452	0	0	1.95075	0	0.487687	1.41534	4.85389	0.291588	0.770601	NA
Gm25020	0	0	1.95075	0	0.487687	1.41534	4.85389	0.291588	0.770601	NA
Gm56514	0	0	1.95075	0	0.487687	1.41534	4.85389	0.291588	0.770601	NA
Commd5	0	0	1.95075	0	0.487687	1.41534	4.85389	0.291588	0.770601	NA
Gm20430	0	0	1.95075	0	0.487687	1.41534	4.85389	0.291588	0.770601	NA
Gm49083	0	0	1.95075	0	0.487687	1.41534	4.85389	0.291588	0.770601	NA
Gm49728	0	0	1.95075	0	0.487687	1.41534	4.85389	0.291588	0.770601	NA
Gm30230	0	0	1.95075	0	0.487687	1.41534	4.85389	0.291588	0.770601	NA
Mlana	0	0	1.95075	0	0.487687	1.41534	4.85389	0.291588	0.770601	NA
Gm13543	0	0	1.95075	0	0.487687	1.41534	4.85389	0.291588	0.770601	NA
Gm30042	0	0	1.95075	0	0.487687	1.41534	4.85389	0.291588	0.770601	NA
Eppin	0	0	1.95075	0	0.487687	1.41534	4.85389	0.291588	0.770601	NA
Gm3764	0	0	1.95075	0	0.487687	1.41534	4.85389	0.291588	0.770601	NA
Gm25124	0	0	1.95075	0	0.487687	1.41534	4.85389	0.291588	0.770601	NA
2310081O03Rik	0	0	1.95075	0	0.487687	1.41534	4.85389	0.291588	0.770601	NA
Gm42109	0	0	1.95075	0	0.487687	1.41534	4.85389	0.291588	0.770601	NA
Tcaf3	0	0	1.95075	0	0.487687	1.41534	4.85389	0.291588	0.770601	NA
Prrt3	0	0	1.95075	0	0.487687	1.41534	4.85389	0.291588	0.770601	NA
Gm10319	0	0	1.95075	0	0.487687	1.41534	4.85389	0.291588	0.770601	NA
H19	0	0	1.95075	0	0.487687	1.41534	4.85389	0.291588	0.770601	NA
4833412C05Rik	0	0	1.95075	0	0.487687	1.41534	4.85389	0.291588	0.770601	NA
0610006L08Rik	0	0	1.95075	0	0.487687	1.41534	4.85389	0.291588	0.770601	NA
Gm27224	0	0	1.95075	0	0.487687	1.41534	4.85389	0.291588	0.770601	NA
Gm39193	0	0	1.95075	0	0.487687	1.41534	4.85389	0.291588	0.770601	NA
Gm57051	0	0	1.95075	0	0.487687	1.41534	4.85389	0.291588	0.770601	NA
Otc	0	0	1.95075	0	0.487687	1.41534	4.85389	0.291588	0.770601	NA
Gm7331	0	0	1.95075	0	0.487687	1.41534	4.85389	0.291588	0.770601	NA
Gm44091	3.23935	5.31986	3.1212	3.4552	3.7839	-0.447114	1.53408	-0.291454	0.770704	NA
Gm47862	3.23935	0	0.39015	1.15173	1.19531	-0.856684	2.94548	-0.290847	0.771169	NA
Naip3	3.23935	0	0.39015	1.15173	1.19531	-0.856684	2.94548	-0.290847	0.771169	NA
Gm44549	3.23935	0	0.39015	1.15173	1.19531	-0.856684	2.94548	-0.290847	0.771169	NA
Gm29521	3.23935	0	0.39015	1.15173	1.19531	-0.856684	2.94548	-0.290847	0.771169	NA
6820445E23Rik	0	5.31986	4.29165	4.60694	3.55461	0.511927	1.76082	0.290732	0.771256	NA
A3galt2	0	5.31986	4.29165	4.60694	3.55461	0.511927	1.76082	0.290732	0.771256	NA
Pitpnm2os2	3.23935	1.32996	2.73105	3.4552	2.68889	0.548003	1.88602	0.290561	0.771387	NA
3930402G23Rik	3.23935	1.32996	2.73105	3.4552	2.68889	0.548003	1.88602	0.290561	0.771387	NA
Atp6v0e2	0	3.98989	3.51135	3.4552	2.73911	0.567897	1.9564	0.290277	0.771605	NA
Gm46212	0	2.65993	1.36552	0	1.00636	-0.979842	3.37696	-0.290155	0.771698	NA
Gm47374	0	2.65993	1.36552	0	1.00636	-0.979842	3.37696	-0.290155	0.771698	NA
Pelo	0	2.65993	1.36552	0	1.00636	-0.979842	3.37696	-0.290155	0.771698	NA
Spata24	0	2.65993	1.36552	0	1.00636	-0.979842	3.37696	-0.290155	0.771698	NA
Disp2	0	2.65993	1.36552	0	1.00636	-0.979842	3.37696	-0.290155	0.771698	NA
Vmo1	0	2.65993	1.36552	0	1.00636	-0.979842	3.37696	-0.290155	0.771698	NA
Gm57330	0	2.65993	1.36552	0	1.00636	-0.979842	3.37696	-0.290155	0.771698	NA
Gm47447	0	2.65993	1.36552	0	1.00636	-0.979842	3.37696	-0.290155	0.771698	NA
Gm22738	0	2.65993	1.36552	0	1.00636	-0.979842	3.37696	-0.290155	0.771698	NA
Gm57150	0	2.65993	1.36552	0	1.00636	-0.979842	3.37696	-0.290155	0.771698	NA
Dpysl4	0	2.65993	1.36552	0	1.00636	-0.979842	3.37696	-0.290155	0.771698	NA
Triml2	0	2.65993	1.36552	0	1.00636	-0.979842	3.37696	-0.290155	0.771698	NA
Gm26618	0	2.65993	1.36552	0	1.00636	-0.979842	3.37696	-0.290155	0.771698	NA
Gm49960	0	2.65993	3.70642	1.15173	1.87952	0.687033	2.37795	0.288918	0.772644	NA
Klrd1	0	2.65993	3.70642	1.15173	1.87952	0.687033	2.37795	0.288918	0.772644	NA
Ercc6l	0	2.65993	3.70642	1.15173	1.87952	0.687033	2.37795	0.288918	0.772644	NA
Gm16731	0	5.31986	1.75567	2.30347	2.34475	-0.598851	2.07949	-0.287979	0.773363	NA
Fcrla	0	3.98989	2.53597	4.60694	2.7832	0.564907	1.96177	0.287957	0.77338	NA
Gm57061	0	5.31986	7.41284	1.15173	3.47111	0.562188	1.9605	0.286758	0.774298	NA
Dnah5	0	2.65993	5.07194	0	1.93297	0.800604	2.79197	0.286752	0.774302	NA
Cd96	6.4787	0	2.3409	1.15173	2.49283	-0.639487	2.241	-0.285358	0.77537	NA
4930483O08Rik	6.4787	0	2.3409	1.15173	2.49283	-0.639487	2.241	-0.285358	0.77537	NA
Gm47000	3.23935	2.65993	3.51135	4.60694	3.50439	0.46638	1.63815	0.284699	0.775875	NA
Gm42705	0	5.31986	0.780299	3.4552	2.38884	-0.613851	2.16229	-0.28389	0.776495	NA
Otoa	3.23935	0	2.73105	1.15173	1.78053	0.719025	2.53287	0.283877	0.776505	NA
Gm31105	3.23935	0	2.73105	1.15173	1.78053	0.719025	2.53287	0.283877	0.776505	NA
Gm37055	0	1.32996	0.585224	0	0.478797	-1.27227	4.48681	-0.283559	0.776749	NA
Best3	0	1.32996	0.585224	0	0.478797	-1.27227	4.48681	-0.283559	0.776749	NA
Mylk4	0	1.32996	0.585224	0	0.478797	-1.27227	4.48681	-0.283559	0.776749	NA
Gm29946	0	1.32996	0.585224	0	0.478797	-1.27227	4.48681	-0.283559	0.776749	NA
Gm14342	0	1.32996	0.585224	0	0.478797	-1.27227	4.48681	-0.283559	0.776749	NA
Gm56345	0	1.32996	0.585224	0	0.478797	-1.27227	4.48681	-0.283559	0.776749	NA
Gm12679	0	1.32996	0.585224	0	0.478797	-1.27227	4.48681	-0.283559	0.776749	NA
Septin14	0	1.32996	0.585224	0	0.478797	-1.27227	4.48681	-0.283559	0.776749	NA
Vmn1r12	0	1.32996	0.585224	0	0.478797	-1.27227	4.48681	-0.283559	0.776749	NA
Gm57000	0	1.32996	0.585224	0	0.478797	-1.27227	4.48681	-0.283559	0.776749	NA
Gm56368	0	1.32996	0.585224	0	0.478797	-1.27227	4.48681	-0.283559	0.776749	NA
Gm14643	0	1.32996	0.585224	0	0.478797	-1.27227	4.48681	-0.283559	0.776749	NA
Or10aa1	0	1.32996	0.585224	0	0.478797	-1.27227	4.48681	-0.283559	0.776749	NA
Gm19087	0	1.32996	0.585224	0	0.478797	-1.27227	4.48681	-0.283559	0.776749	NA
Gm37935	0	1.32996	0.585224	0	0.478797	-1.27227	4.48681	-0.283559	0.776749	NA
Gm47502	0	1.32996	0.585224	0	0.478797	-1.27227	4.48681	-0.283559	0.776749	NA
Gm48751	0	1.32996	0.585224	0	0.478797	-1.27227	4.48681	-0.283559	0.776749	NA
Prr29	0	1.32996	0.585224	0	0.478797	-1.27227	4.48681	-0.283559	0.776749	NA
Gm16342	0	1.32996	0.585224	0	0.478797	-1.27227	4.48681	-0.283559	0.776749	NA
Gm36997	0	1.32996	0.585224	0	0.478797	-1.27227	4.48681	-0.283559	0.776749	NA
Dlk1	0	1.32996	0.585224	0	0.478797	-1.27227	4.48681	-0.283559	0.776749	NA
Armh2	0	1.32996	0.585224	0	0.478797	-1.27227	4.48681	-0.283559	0.776749	NA
Gm47870	0	1.32996	0.585224	0	0.478797	-1.27227	4.48681	-0.283559	0.776749	NA
A1bg	0	1.32996	0.585224	0	0.478797	-1.27227	4.48681	-0.283559	0.776749	NA
Gm17105	0	1.32996	0.585224	0	0.478797	-1.27227	4.48681	-0.283559	0.776749	NA
Gm8281	0	1.32996	0.585224	0	0.478797	-1.27227	4.48681	-0.283559	0.776749	NA
Gm47759	0	1.32996	0.585224	0	0.478797	-1.27227	4.48681	-0.283559	0.776749	NA
Gm21154	0	1.32996	0.585224	0	0.478797	-1.27227	4.48681	-0.283559	0.776749	NA
5730521K06Rik	0	1.32996	0.585224	0	0.478797	-1.27227	4.48681	-0.283559	0.776749	NA
Gm49520	0	1.32996	0.585224	0	0.478797	-1.27227	4.48681	-0.283559	0.776749	NA
H2-Oa	0	1.32996	0.585224	0	0.478797	-1.27227	4.48681	-0.283559	0.776749	NA
Tmprss7	0	1.32996	0.585224	0	0.478797	-1.27227	4.48681	-0.283559	0.776749	NA
Smco1	0	1.32996	0.585224	0	0.478797	-1.27227	4.48681	-0.283559	0.776749	NA
Atp13a5	0	1.32996	0.585224	0	0.478797	-1.27227	4.48681	-0.283559	0.776749	NA
Gm25896	0	1.32996	0.585224	0	0.478797	-1.27227	4.48681	-0.283559	0.776749	NA
Gm15711	0	1.32996	0.585224	0	0.478797	-1.27227	4.48681	-0.283559	0.776749	NA
Gm20518	0	1.32996	0.585224	0	0.478797	-1.27227	4.48681	-0.283559	0.776749	NA
2010106C02Rik	0	1.32996	0.585224	0	0.478797	-1.27227	4.48681	-0.283559	0.776749	NA
Pcdha1	0	1.32996	0.585224	0	0.478797	-1.27227	4.48681	-0.283559	0.776749	NA
Gm49534	0	1.32996	0.585224	0	0.478797	-1.27227	4.48681	-0.283559	0.776749	NA
4933432I09Rik	0	1.32996	0.585224	0	0.478797	-1.27227	4.48681	-0.283559	0.776749	NA
Gm55840	0	1.32996	0.585224	0	0.478797	-1.27227	4.48681	-0.283559	0.776749	NA
Pkd2l1	0	1.32996	0.585224	0	0.478797	-1.27227	4.48681	-0.283559	0.776749	NA
Tigd3	0	1.32996	0.585224	0	0.478797	-1.27227	4.48681	-0.283559	0.776749	NA
Gm5518	0	1.32996	0.585224	0	0.478797	-1.27227	4.48681	-0.283559	0.776749	NA
Gm20395	0	1.32996	0.585224	0	0.478797	-1.27227	4.48681	-0.283559	0.776749	NA
Gm26236	0	1.32996	0.585224	0	0.478797	-1.27227	4.48681	-0.283559	0.776749	NA
Gm50350	0	1.32996	0.585224	0	0.478797	-1.27227	4.48681	-0.283559	0.776749	NA
Wfdc15b	0	1.32996	0.585224	0	0.478797	-1.27227	4.48681	-0.283559	0.776749	NA
Emilin3	0	1.32996	0.585224	0	0.478797	-1.27227	4.48681	-0.283559	0.776749	NA
Tafa3	0	1.32996	0.585224	0	0.478797	-1.27227	4.48681	-0.283559	0.776749	NA
Gm20634	0	1.32996	0.585224	0	0.478797	-1.27227	4.48681	-0.283559	0.776749	NA
Platr27	0	1.32996	0.585224	0	0.478797	-1.27227	4.48681	-0.283559	0.776749	NA
4632432E15Rik	0	1.32996	0.585224	0	0.478797	-1.27227	4.48681	-0.283559	0.776749	NA
Gm31121	0	1.32996	0.585224	0	0.478797	-1.27227	4.48681	-0.283559	0.776749	NA
Tmem52	0	1.32996	0.585224	0	0.478797	-1.27227	4.48681	-0.283559	0.776749	NA
Epha10	0	1.32996	0.585224	0	0.478797	-1.27227	4.48681	-0.283559	0.776749	NA
Slc45a1	0	1.32996	0.585224	0	0.478797	-1.27227	4.48681	-0.283559	0.776749	NA
Skint9	0	1.32996	0.585224	0	0.478797	-1.27227	4.48681	-0.283559	0.776749	NA
Gm12462	0	1.32996	0.585224	0	0.478797	-1.27227	4.48681	-0.283559	0.776749	NA
Vmn2r11	0	1.32996	0.585224	0	0.478797	-1.27227	4.48681	-0.283559	0.776749	NA
Wee2	0	1.32996	0.585224	0	0.478797	-1.27227	4.48681	-0.283559	0.776749	NA
Hoxa13	0	1.32996	0.585224	0	0.478797	-1.27227	4.48681	-0.283559	0.776749	NA
Tmem40	0	1.32996	0.585224	0	0.478797	-1.27227	4.48681	-0.283559	0.776749	NA
Cyp3a59	0	1.32996	0.585224	0	0.478797	-1.27227	4.48681	-0.283559	0.776749	NA
Gm26175	0	1.32996	0.585224	0	0.478797	-1.27227	4.48681	-0.283559	0.776749	NA
2610300M13Rik	0	1.32996	0.585224	0	0.478797	-1.27227	4.48681	-0.283559	0.776749	NA
1500012K07Rik	0	1.32996	0.585224	0	0.478797	-1.27227	4.48681	-0.283559	0.776749	NA
Gm45792	0	1.32996	0.585224	0	0.478797	-1.27227	4.48681	-0.283559	0.776749	NA
Gm57191	0	1.32996	0.585224	0	0.478797	-1.27227	4.48681	-0.283559	0.776749	NA
Slc12a3	0	1.32996	0.585224	0	0.478797	-1.27227	4.48681	-0.283559	0.776749	NA
Gm10654	0	1.32996	0.585224	0	0.478797	-1.27227	4.48681	-0.283559	0.776749	NA
Gm10655	0	1.32996	0.585224	0	0.478797	-1.27227	4.48681	-0.283559	0.776749	NA
4933408N05Rik	0	1.32996	0.585224	0	0.478797	-1.27227	4.48681	-0.283559	0.776749	NA
Gm45267	0	1.32996	0.585224	0	0.478797	-1.27227	4.48681	-0.283559	0.776749	NA
Gm5373	0	1.32996	0.585224	0	0.478797	-1.27227	4.48681	-0.283559	0.776749	NA
BC049987	0	1.32996	0.585224	0	0.478797	-1.27227	4.48681	-0.283559	0.776749	NA
Opn1mw	0	1.32996	0.585224	0	0.478797	-1.27227	4.48681	-0.283559	0.776749	NA
Dnaaf6b	0	1.32996	0.585224	0	0.478797	-1.27227	4.48681	-0.283559	0.776749	NA
Gm37729	3.23935	1.32996	1.5606	1.15173	1.82041	-0.608758	2.16867	-0.280706	0.778936	NA
Tnfrsf17	3.23935	1.32996	1.5606	1.15173	1.82041	-0.608758	2.16867	-0.280706	0.778936	NA
Tnfrsf8	3.23935	1.32996	1.5606	1.15173	1.82041	-0.608758	2.16867	-0.280706	0.778936	NA
Gm12766	3.23935	1.32996	1.5606	1.15173	1.82041	-0.608758	2.16867	-0.280706	0.778936	NA
Gm12737	6.4787	1.32996	1.75567	3.4552	3.25488	-0.493057	1.75923	-0.280269	0.779271	NA
Crtam	3.23935	0	4.29165	0	1.88275	0.81762	2.92268	0.27975	0.779669	NA
Siglech	6.4787	2.65993	2.92612	3.4552	3.87999	-0.431738	1.5501	-0.278522	0.780612	NA
Gm31946	0	3.98989	0.780299	2.30347	1.76842	-0.658151	2.3706	-0.27763	0.781297	NA
Gm5427	3.23935	0	0.780299	3.4552	1.86871	0.701017	2.53022	0.277058	0.781735	NA
Klra9	3.23935	0	0.780299	3.4552	1.86871	0.701017	2.53022	0.277058	0.781735	NA
9430085M18Rik	3.23935	1.32996	1.75567	4.60694	2.73298	0.529235	1.91751	0.276001	0.782547	NA
Gm38197	6.4787	1.32996	3.51135	1.15173	3.11793	-0.502009	1.82959	-0.274383	0.78379	NA
Gm57317	0	1.32996	3.31627	0	1.16156	0.90044	3.30831	0.272175	0.785488	NA
Cfap52	0	1.32996	3.31627	0	1.16156	0.90044	3.30831	0.272175	0.785488	NA
Gm48703	0	1.32996	3.31627	0	1.16156	0.90044	3.30831	0.272175	0.785488	NA
Rnase12	0	1.32996	3.31627	0	1.16156	0.90044	3.30831	0.272175	0.785488	NA
1810059C17Rik	0	1.32996	3.31627	0	1.16156	0.90044	3.30831	0.272175	0.785488	NA
Cfap206	0	1.32996	3.31627	0	1.16156	0.90044	3.30831	0.272175	0.785488	NA
Zp3r	0	5.31986	4.09657	4.60694	3.50584	0.478351	1.77011	0.270237	0.786978	NA
Gm49375	3.23935	1.32996	0.780299	2.30347	1.91327	-0.584382	2.16515	-0.269904	0.787234	NA
Gm6142	3.23935	1.32996	0.780299	2.30347	1.91327	-0.584382	2.16515	-0.269904	0.787234	NA
H3c15	3.23935	1.32996	0.780299	2.30347	1.91327	-0.584382	2.16515	-0.269904	0.787234	NA
Pmel	0	5.31986	5.07194	3.4552	3.46175	0.483438	1.79224	0.269739	0.787361	NA
Macc1	0	3.98989	2.3409	0	1.5827	-0.772722	2.86723	-0.269501	0.787544	NA
Gm42575	0	3.98989	2.3409	0	1.5827	-0.772722	2.86723	-0.269501	0.787544	NA
Gm44509	3.23935	3.98989	6.04732	3.4552	4.18294	0.408854	1.51958	0.269056	0.787886	NA
Rapgef4os1	0	6.64982	3.70642	1.15173	2.87699	-0.539225	2.00641	-0.268751	0.788122	NA
Gm11630	0	5.31986	3.1212	5.75867	3.54993	0.479085	1.78287	0.268715	0.788149	NA
Cd5l	0	2.65993	2.53597	2.30347	1.87484	0.61578	2.30192	0.267507	0.789079	NA
Gm16170	0	2.65993	2.53597	2.30347	1.87484	0.61578	2.30192	0.267507	0.789079	NA
Exo1	3.23935	2.65993	6.43747	1.15173	3.37212	0.478865	1.79537	0.266723	0.789683	NA
1700047M11Rik	0	3.98989	3.31627	3.4552	2.69034	0.524837	1.96882	0.266574	0.789797	NA
Gm44949	0	3.98989	3.31627	3.4552	2.69034	0.524837	1.96882	0.266574	0.789797	NA
Hey1	0	3.98989	3.31627	3.4552	2.69034	0.524837	1.96882	0.266574	0.789797	NA
Gm21104	0	2.65993	4.87687	0	1.8842	0.746855	2.81031	0.265756	0.790427	NA
Gstm4	3.23935	2.65993	4.29165	3.4552	3.41153	0.439515	1.65435	0.265671	0.790492	NA
Nxph3	3.23935	1.32996	3.51135	2.30347	2.59603	0.509385	1.91826	0.265545	0.790589	NA
Dlx3	0	5.31986	6.04732	2.30347	3.41766	0.490478	1.85253	0.264761	0.791194	NA
Car10	0	1.32996	1.95075	1.15173	1.10811	0.74721	2.8311	0.263929	0.791835	NA
Cfap20dc	0	1.32996	1.95075	1.15173	1.10811	0.74721	2.8311	0.263929	0.791835	NA
4933430I17Rik	0	1.32996	1.95075	1.15173	1.10811	0.74721	2.8311	0.263929	0.791835	NA
Olr1	0	1.32996	1.95075	1.15173	1.10811	0.74721	2.8311	0.263929	0.791835	NA
Gm56833	0	1.32996	1.95075	1.15173	1.10811	0.74721	2.8311	0.263929	0.791835	NA
Gm47200	0	1.32996	1.95075	1.15173	1.10811	0.74721	2.8311	0.263929	0.791835	NA
Tpm3-rs7	0	1.32996	1.95075	1.15173	1.10811	0.74721	2.8311	0.263929	0.791835	NA
Gm15829	0	1.32996	1.95075	1.15173	1.10811	0.74721	2.8311	0.263929	0.791835	NA
Lsmem1	0	3.98989	2.3409	4.60694	2.73443	0.52235	1.97998	0.263816	0.791922	NA
Apol7a	0	2.65993	1.5606	3.4552	1.91893	0.607634	2.30683	0.263406	0.792238	NA
Gm48441	0	2.65993	1.5606	3.4552	1.91893	0.607634	2.30683	0.263406	0.792238	NA
Gm56692	0	2.65993	1.5606	3.4552	1.91893	0.607634	2.30683	0.263406	0.792238	NA
H2-Q5	0	2.65993	1.5606	3.4552	1.91893	0.607634	2.30683	0.263406	0.792238	NA
Gm43541	0	2.65993	1.5606	3.4552	1.91893	0.607634	2.30683	0.263406	0.792238	NA
Gm14411	3.23935	2.65993	5.26702	2.30347	3.36744	0.447008	1.70046	0.262875	0.792647	NA
Lncbate6	0	1.32996	0.975374	2.30347	1.1522	0.734248	2.79348	0.262843	0.792671	NA
Gm56583	0	1.32996	0.975374	2.30347	1.1522	0.734248	2.79348	0.262843	0.792671	NA
Gm15420	0	1.32996	0.975374	2.30347	1.1522	0.734248	2.79348	0.262843	0.792671	NA
Gm29803	0	1.32996	0.975374	2.30347	1.1522	0.734248	2.79348	0.262843	0.792671	NA
Gm29163	0	1.32996	0.975374	2.30347	1.1522	0.734248	2.79348	0.262843	0.792671	NA
Cntn2	0	1.32996	0.975374	2.30347	1.1522	0.734248	2.79348	0.262843	0.792671	NA
Gm37357	0	1.32996	0.975374	2.30347	1.1522	0.734248	2.79348	0.262843	0.792671	NA
Tnfsf13	0	1.32996	0.975374	2.30347	1.1522	0.734248	2.79348	0.262843	0.792671	NA
Gm53660	0	1.32996	0.975374	2.30347	1.1522	0.734248	2.79348	0.262843	0.792671	NA
Gm21976	0	1.32996	0.975374	2.30347	1.1522	0.734248	2.79348	0.262843	0.792671	NA
Gm31462	0	1.32996	0.975374	2.30347	1.1522	0.734248	2.79348	0.262843	0.792671	NA
Tdrd6	0	1.32996	0.975374	2.30347	1.1522	0.734248	2.79348	0.262843	0.792671	NA
Gm44877	0	1.32996	0.975374	2.30347	1.1522	0.734248	2.79348	0.262843	0.792671	NA
Gm21269	0	1.32996	0.975374	2.30347	1.1522	0.734248	2.79348	0.262843	0.792671	NA
Cd3d	0	1.32996	0.975374	2.30347	1.1522	0.734248	2.79348	0.262843	0.792671	NA
Gm5831	0	1.32996	0.975374	2.30347	1.1522	0.734248	2.79348	0.262843	0.792671	NA
Gm48789	0	1.32996	0.975374	2.30347	1.1522	0.734248	2.79348	0.262843	0.792671	NA
2700052C19Rik	6.4787	2.65993	2.14582	4.60694	3.97285	-0.411603	1.56689	-0.262688	0.792791	NA
Gm22000	0	2.65993	3.51135	1.15173	1.83075	0.628373	2.39335	0.262549	0.792898	NA
4930412B13Rik	0	2.65993	3.51135	1.15173	1.83075	0.628373	2.39335	0.262549	0.792898	NA
Crygn	0	2.65993	3.51135	1.15173	1.83075	0.628373	2.39335	0.262549	0.792898	NA
4933424G06Rik	0	0	1.75567	0	0.438918	1.26936	4.86096	0.261134	0.793989	NA
D930020B18Rik	0	0	1.75567	0	0.438918	1.26936	4.86096	0.261134	0.793989	NA
1700062C10Rik	0	0	1.75567	0	0.438918	1.26936	4.86096	0.261134	0.793989	NA
Nme3	0	0	1.75567	0	0.438918	1.26936	4.86096	0.261134	0.793989	NA
Gfi1b	0	0	1.75567	0	0.438918	1.26936	4.86096	0.261134	0.793989	NA
Zswim2	0	0	1.75567	0	0.438918	1.26936	4.86096	0.261134	0.793989	NA
Gm11861	0	0	1.75567	0	0.438918	1.26936	4.86096	0.261134	0.793989	NA
Gm56185	0	0	1.75567	0	0.438918	1.26936	4.86096	0.261134	0.793989	NA
Fadd	0	0	1.75567	0	0.438918	1.26936	4.86096	0.261134	0.793989	NA
Or13a27	0	0	1.75567	0	0.438918	1.26936	4.86096	0.261134	0.793989	NA
Gm16793	0	0	1.75567	0	0.438918	1.26936	4.86096	0.261134	0.793989	NA
Prf1	0	0	1.75567	0	0.438918	1.26936	4.86096	0.261134	0.793989	NA
Gm57173	0	0	1.75567	0	0.438918	1.26936	4.86096	0.261134	0.793989	NA
Cldn7	0	0	1.75567	0	0.438918	1.26936	4.86096	0.261134	0.793989	NA
Inhbc	0	0	1.75567	0	0.438918	1.26936	4.86096	0.261134	0.793989	NA
Gm8290	0	0	1.75567	0	0.438918	1.26936	4.86096	0.261134	0.793989	NA
Gm30262	0	0	1.75567	0	0.438918	1.26936	4.86096	0.261134	0.793989	NA
Dnaaf2	0	0	1.75567	0	0.438918	1.26936	4.86096	0.261134	0.793989	NA
Gsc	0	0	1.75567	0	0.438918	1.26936	4.86096	0.261134	0.793989	NA
Elovl2	0	0	1.75567	0	0.438918	1.26936	4.86096	0.261134	0.793989	NA
Gm48730	0	0	1.75567	0	0.438918	1.26936	4.86096	0.261134	0.793989	NA
Gm47375	0	0	1.75567	0	0.438918	1.26936	4.86096	0.261134	0.793989	NA
Itih4	0	0	1.75567	0	0.438918	1.26936	4.86096	0.261134	0.793989	NA
Gm3787	0	0	1.75567	0	0.438918	1.26936	4.86096	0.261134	0.793989	NA
Gm56900	0	0	1.75567	0	0.438918	1.26936	4.86096	0.261134	0.793989	NA
Mybpc3	0	0	1.75567	0	0.438918	1.26936	4.86096	0.261134	0.793989	NA
Gm26902	0	0	1.75567	0	0.438918	1.26936	4.86096	0.261134	0.793989	NA
Gm50211	0	0	1.75567	0	0.438918	1.26936	4.86096	0.261134	0.793989	NA
S100a8	0	0	1.75567	0	0.438918	1.26936	4.86096	0.261134	0.793989	NA
Cxcl5	0	0	1.75567	0	0.438918	1.26936	4.86096	0.261134	0.793989	NA
Tmem150cos	0	0	1.75567	0	0.438918	1.26936	4.86096	0.261134	0.793989	NA
Gm57256	0	0	1.75567	0	0.438918	1.26936	4.86096	0.261134	0.793989	NA
Akr1d1	0	0	1.75567	0	0.438918	1.26936	4.86096	0.261134	0.793989	NA
Gm23751	0	0	1.75567	0	0.438918	1.26936	4.86096	0.261134	0.793989	NA
5330439B14Rik	0	0	1.75567	0	0.438918	1.26936	4.86096	0.261134	0.793989	NA
Gm3970	0	0	1.75567	0	0.438918	1.26936	4.86096	0.261134	0.793989	NA
Gm15883	0	0	1.75567	0	0.438918	1.26936	4.86096	0.261134	0.793989	NA
Gm45520	0	0	1.75567	0	0.438918	1.26936	4.86096	0.261134	0.793989	NA
Gm57229	0	0	1.75567	0	0.438918	1.26936	4.86096	0.261134	0.793989	NA
Gm57242	0	0	1.75567	0	0.438918	1.26936	4.86096	0.261134	0.793989	NA
Atp7b	0	0	1.75567	0	0.438918	1.26936	4.86096	0.261134	0.793989	NA
Ido2	0	0	1.75567	0	0.438918	1.26936	4.86096	0.261134	0.793989	NA
B3gat1	0	0	1.75567	0	0.438918	1.26936	4.86096	0.261134	0.793989	NA
4930517E14Rik	0	0	1.75567	0	0.438918	1.26936	4.86096	0.261134	0.793989	NA
Sele	0	0	1.75567	0	0.438918	1.26936	4.86096	0.261134	0.793989	NA
Gm29487	0	0	1.75567	0	0.438918	1.26936	4.86096	0.261134	0.793989	NA
Gm47611	0	0	1.75567	0	0.438918	1.26936	4.86096	0.261134	0.793989	NA
Rpl9-ps3	0	0	1.75567	0	0.438918	1.26936	4.86096	0.261134	0.793989	NA
Gm12199	0	0	1.75567	0	0.438918	1.26936	4.86096	0.261134	0.793989	NA
Gm48161	0	0	1.75567	0	0.438918	1.26936	4.86096	0.261134	0.793989	NA
Gm54511	0	0	1.75567	0	0.438918	1.26936	4.86096	0.261134	0.793989	NA
Dusp29	0	0	1.75567	0	0.438918	1.26936	4.86096	0.261134	0.793989	NA
Gm23470	0	0	1.75567	0	0.438918	1.26936	4.86096	0.261134	0.793989	NA
Gm15629	0	0	1.75567	0	0.438918	1.26936	4.86096	0.261134	0.793989	NA
Gm26680	0	0	1.75567	0	0.438918	1.26936	4.86096	0.261134	0.793989	NA
Gm18334	0	0	1.75567	0	0.438918	1.26936	4.86096	0.261134	0.793989	NA
Gm38551	0	0	1.75567	0	0.438918	1.26936	4.86096	0.261134	0.793989	NA
Gm32509	0	0	1.75567	0	0.438918	1.26936	4.86096	0.261134	0.793989	NA
Gpr31c	0	0	1.75567	0	0.438918	1.26936	4.86096	0.261134	0.793989	NA
Gm32202	0	0	1.75567	0	0.438918	1.26936	4.86096	0.261134	0.793989	NA
Zfp474	0	0	1.75567	0	0.438918	1.26936	4.86096	0.261134	0.793989	NA
Gm23369	0	0	1.75567	0	0.438918	1.26936	4.86096	0.261134	0.793989	NA
Gm50205	0	0	1.75567	0	0.438918	1.26936	4.86096	0.261134	0.793989	NA
Ocstamp	0	0	1.75567	0	0.438918	1.26936	4.86096	0.261134	0.793989	NA
Nudt17	0	0	1.75567	0	0.438918	1.26936	4.86096	0.261134	0.793989	NA
Fgb	0	0	1.75567	0	0.438918	1.26936	4.86096	0.261134	0.793989	NA
Gm23941	0	0	1.75567	0	0.438918	1.26936	4.86096	0.261134	0.793989	NA
Gm11842	0	0	1.75567	0	0.438918	1.26936	4.86096	0.261134	0.793989	NA
Gm28163	0	0	1.75567	0	0.438918	1.26936	4.86096	0.261134	0.793989	NA
Gm35066	0	0	1.75567	0	0.438918	1.26936	4.86096	0.261134	0.793989	NA
1700010H22Rik	0	0	1.75567	0	0.438918	1.26936	4.86096	0.261134	0.793989	NA
Gm43540	0	0	1.75567	0	0.438918	1.26936	4.86096	0.261134	0.793989	NA
Gm56032	0	0	1.75567	0	0.438918	1.26936	4.86096	0.261134	0.793989	NA
Gm15727	0	0	1.75567	0	0.438918	1.26936	4.86096	0.261134	0.793989	NA
Mmp21	0	0	1.75567	0	0.438918	1.26936	4.86096	0.261134	0.793989	NA
Pagr1b	0	0	1.75567	0	0.438918	1.26936	4.86096	0.261134	0.793989	NA
Mir199a-1	0	0	1.75567	0	0.438918	1.26936	4.86096	0.261134	0.793989	NA
Gm47237	0	0	1.75567	0	0.438918	1.26936	4.86096	0.261134	0.793989	NA
Gm24035	0	0	1.75567	0	0.438918	1.26936	4.86096	0.261134	0.793989	NA
Cldn2	0	0	1.75567	0	0.438918	1.26936	4.86096	0.261134	0.793989	NA
9930012K11Rik	6.4787	1.32996	6.63254	2.30347	4.18617	0.432386	1.65625	0.261063	0.794044	NA
Gm43846	3.23935	2.65993	3.51135	0	2.35266	-0.576042	2.21212	-0.260403	0.794553	NA
Gm56877	3.23935	2.65993	2.73105	1.15173	2.44551	-0.494955	1.90304	-0.260086	0.794797	NA
4930417H01Rik	6.4787	1.32996	2.73105	2.30347	3.21079	-0.454356	1.75087	-0.259503	0.795247	NA
4732419C18Rik	6.4787	1.32996	2.73105	2.30347	3.21079	-0.454356	1.75087	-0.259503	0.795247	NA
Sfta2	3.23935	2.65993	3.31627	4.60694	3.45562	0.42593	1.64742	0.258544	0.795987	NA
Lin28b	0	2.65993	0.780299	1.15173	1.14799	-0.718386	2.78207	-0.25822	0.796237	NA
Ccdc92b	0	2.65993	0.780299	1.15173	1.14799	-0.718386	2.78207	-0.25822	0.796237	NA
Rps2-ps10	0	2.65993	0.780299	1.15173	1.14799	-0.718386	2.78207	-0.25822	0.796237	NA
Gm38065	0	2.65993	0.780299	1.15173	1.14799	-0.718386	2.78207	-0.25822	0.796237	NA
Gm26616	0	2.65993	0.780299	1.15173	1.14799	-0.718386	2.78207	-0.25822	0.796237	NA
Gm47712	0	2.65993	0.780299	1.15173	1.14799	-0.718386	2.78207	-0.25822	0.796237	NA
Aanat	0	2.65993	0.780299	1.15173	1.14799	-0.718386	2.78207	-0.25822	0.796237	NA
Gm48239	0	2.65993	0.780299	1.15173	1.14799	-0.718386	2.78207	-0.25822	0.796237	NA
Ampd1	0	2.65993	0.780299	1.15173	1.14799	-0.718386	2.78207	-0.25822	0.796237	NA
Gm14304	0	2.65993	0.780299	1.15173	1.14799	-0.718386	2.78207	-0.25822	0.796237	NA
B630019K06Rik	0	2.65993	0.780299	1.15173	1.14799	-0.718386	2.78207	-0.25822	0.796237	NA
1110006O24Rik	6.4787	0	5.26702	2.30347	3.5123	0.50991	1.98447	0.256951	0.797217	NA
1700120B22Rik	0	3.98989	1.75567	1.15173	1.72432	-0.606304	2.36462	-0.256407	0.797637	NA
Mall	0	3.98989	1.75567	1.15173	1.72432	-0.606304	2.36462	-0.256407	0.797637	NA
Wdr49	0	3.98989	1.75567	1.15173	1.72432	-0.606304	2.36462	-0.256407	0.797637	NA
Plch2	0	3.98989	1.75567	1.15173	1.72432	-0.606304	2.36462	-0.256407	0.797637	NA
Angptl6	0	3.98989	1.75567	1.15173	1.72432	-0.606304	2.36462	-0.256407	0.797637	NA
Gm47111	0	3.98989	1.75567	1.15173	1.72432	-0.606304	2.36462	-0.256407	0.797637	NA
Srrm4os	0	3.98989	1.75567	1.15173	1.72432	-0.606304	2.36462	-0.256407	0.797637	NA
1700028N14Rik	3.23935	0	1.5606	2.30347	1.77585	0.638094	2.49298	0.255957	0.797984	NA
Ugt1a5	0	6.64982	6.63254	3.4552	4.18439	0.431397	1.68833	0.255517	0.798324	NA
2610306O10Rik	0	5.31986	1.95075	2.30347	2.39352	-0.523274	2.05975	-0.254047	0.799459	NA
B430219N15Rik	3.23935	2.65993	1.95075	2.30347	2.53837	-0.466022	1.83565	-0.253873	0.799594	NA
Tes3-ps	3.23935	2.65993	1.95075	2.30347	2.53837	-0.466022	1.83565	-0.253873	0.799594	NA
Gm49588	3.23935	2.65993	1.95075	2.30347	2.53837	-0.466022	1.83565	-0.253873	0.799594	NA
Kctd14	3.23935	2.65993	1.95075	2.30347	2.53837	-0.466022	1.83565	-0.253873	0.799594	NA
1700026N04Rik	0	0	0.585224	1.15173	0.43424	1.15804	4.6161	0.250869	0.801915	NA
Gm47731	0	0	0.585224	1.15173	0.43424	1.15804	4.6161	0.250869	0.801915	NA
Gm36246	0	0	0.585224	1.15173	0.43424	1.15804	4.6161	0.250869	0.801915	NA
2610318N02Rik	0	0	0.585224	1.15173	0.43424	1.15804	4.6161	0.250869	0.801915	NA
C030013G03Rik	0	0	0.585224	1.15173	0.43424	1.15804	4.6161	0.250869	0.801915	NA
Gm49804	0	0	0.585224	1.15173	0.43424	1.15804	4.6161	0.250869	0.801915	NA
Fut7	0	0	0.585224	1.15173	0.43424	1.15804	4.6161	0.250869	0.801915	NA
Pla2g4f	0	0	0.585224	1.15173	0.43424	1.15804	4.6161	0.250869	0.801915	NA
Gm14124	0	0	0.585224	1.15173	0.43424	1.15804	4.6161	0.250869	0.801915	NA
Gm43753	0	0	0.585224	1.15173	0.43424	1.15804	4.6161	0.250869	0.801915	NA
Actl6b	0	0	0.585224	1.15173	0.43424	1.15804	4.6161	0.250869	0.801915	NA
Gper1	0	0	0.585224	1.15173	0.43424	1.15804	4.6161	0.250869	0.801915	NA
Gm15409	0	0	0.585224	1.15173	0.43424	1.15804	4.6161	0.250869	0.801915	NA
Gm39132	0	0	0.585224	1.15173	0.43424	1.15804	4.6161	0.250869	0.801915	NA
Gm31774	0	0	0.585224	1.15173	0.43424	1.15804	4.6161	0.250869	0.801915	NA
Gm31374	0	0	0.585224	1.15173	0.43424	1.15804	4.6161	0.250869	0.801915	NA
Gm34829	0	0	0.585224	1.15173	0.43424	1.15804	4.6161	0.250869	0.801915	NA
Mgat4e	0	0	0.585224	1.15173	0.43424	1.15804	4.6161	0.250869	0.801915	NA
Mir30a	0	0	0.585224	1.15173	0.43424	1.15804	4.6161	0.250869	0.801915	NA
Gm37067	0	0	0.585224	1.15173	0.43424	1.15804	4.6161	0.250869	0.801915	NA
Gm47568	0	0	0.585224	1.15173	0.43424	1.15804	4.6161	0.250869	0.801915	NA
Kcnab3	0	0	0.585224	1.15173	0.43424	1.15804	4.6161	0.250869	0.801915	NA
Wfikkn2	0	0	0.585224	1.15173	0.43424	1.15804	4.6161	0.250869	0.801915	NA
Gm56949	0	0	0.585224	1.15173	0.43424	1.15804	4.6161	0.250869	0.801915	NA
Gm38307	0	0	0.585224	1.15173	0.43424	1.15804	4.6161	0.250869	0.801915	NA
Gm55426	0	0	0.585224	1.15173	0.43424	1.15804	4.6161	0.250869	0.801915	NA
Prss52	0	0	0.585224	1.15173	0.43424	1.15804	4.6161	0.250869	0.801915	NA
Trdv4	0	0	0.585224	1.15173	0.43424	1.15804	4.6161	0.250869	0.801915	NA
Gm17116	0	0	0.585224	1.15173	0.43424	1.15804	4.6161	0.250869	0.801915	NA
Gm17206	0	0	0.585224	1.15173	0.43424	1.15804	4.6161	0.250869	0.801915	NA
Gm37820	0	0	0.585224	1.15173	0.43424	1.15804	4.6161	0.250869	0.801915	NA
Gm7633	0	0	0.585224	1.15173	0.43424	1.15804	4.6161	0.250869	0.801915	NA
A330072L02Rik	0	0	0.585224	1.15173	0.43424	1.15804	4.6161	0.250869	0.801915	NA
Gm49944	0	0	0.585224	1.15173	0.43424	1.15804	4.6161	0.250869	0.801915	NA
Gad2	0	0	0.585224	1.15173	0.43424	1.15804	4.6161	0.250869	0.801915	NA
Gm5244	0	0	0.585224	1.15173	0.43424	1.15804	4.6161	0.250869	0.801915	NA
Gm50306	0	0	0.585224	1.15173	0.43424	1.15804	4.6161	0.250869	0.801915	NA
Gm50362	0	0	0.585224	1.15173	0.43424	1.15804	4.6161	0.250869	0.801915	NA
Gm14122	0	0	0.585224	1.15173	0.43424	1.15804	4.6161	0.250869	0.801915	NA
Gm17034	0	0	0.585224	1.15173	0.43424	1.15804	4.6161	0.250869	0.801915	NA
Gm42918	0	0	0.585224	1.15173	0.43424	1.15804	4.6161	0.250869	0.801915	NA
Gm43748	0	0	0.585224	1.15173	0.43424	1.15804	4.6161	0.250869	0.801915	NA
Vmn2r-ps25	0	0	0.585224	1.15173	0.43424	1.15804	4.6161	0.250869	0.801915	NA
Gm44193	0	0	0.585224	1.15173	0.43424	1.15804	4.6161	0.250869	0.801915	NA
Nkx6-2	0	0	0.585224	1.15173	0.43424	1.15804	4.6161	0.250869	0.801915	NA
Potefam3a	0	0	0.585224	1.15173	0.43424	1.15804	4.6161	0.250869	0.801915	NA
9530053A07Rik	0	0	0.585224	1.15173	0.43424	1.15804	4.6161	0.250869	0.801915	NA
Gm26600	0	0	0.585224	1.15173	0.43424	1.15804	4.6161	0.250869	0.801915	NA
Gm32816	0	0	0.585224	1.15173	0.43424	1.15804	4.6161	0.250869	0.801915	NA
Gm38214	0	0	0.585224	1.15173	0.43424	1.15804	4.6161	0.250869	0.801915	NA
Gm47800	0	0	0.585224	1.15173	0.43424	1.15804	4.6161	0.250869	0.801915	NA
Gm46102	0	0	0.585224	1.15173	0.43424	1.15804	4.6161	0.250869	0.801915	NA
Gm57044	0	0	0.585224	1.15173	0.43424	1.15804	4.6161	0.250869	0.801915	NA
Drr1	0	0	0.585224	1.15173	0.43424	1.15804	4.6161	0.250869	0.801915	NA
Gm17230	0	0	0.585224	1.15173	0.43424	1.15804	4.6161	0.250869	0.801915	NA
Gm26577	0	0	0.585224	1.15173	0.43424	1.15804	4.6161	0.250869	0.801915	NA
1700016J18Rik	0	0	0.585224	1.15173	0.43424	1.15804	4.6161	0.250869	0.801915	NA
Gm46189	0	0	0.585224	1.15173	0.43424	1.15804	4.6161	0.250869	0.801915	NA
A830031A19Rik	0	0	0.585224	1.15173	0.43424	1.15804	4.6161	0.250869	0.801915	NA
Atp5l-ps2	0	0	0.585224	1.15173	0.43424	1.15804	4.6161	0.250869	0.801915	NA
Gm11706	0	0	0.585224	1.15173	0.43424	1.15804	4.6161	0.250869	0.801915	NA
Gm8188	0	0	0.585224	1.15173	0.43424	1.15804	4.6161	0.250869	0.801915	NA
Gm56405	0	0	0.585224	1.15173	0.43424	1.15804	4.6161	0.250869	0.801915	NA
Gm16372	0	0	0.585224	1.15173	0.43424	1.15804	4.6161	0.250869	0.801915	NA
H2ac7	0	0	0.585224	1.15173	0.43424	1.15804	4.6161	0.250869	0.801915	NA
Gm26587	0	0	0.585224	1.15173	0.43424	1.15804	4.6161	0.250869	0.801915	NA
Gm48311	0	0	0.585224	1.15173	0.43424	1.15804	4.6161	0.250869	0.801915	NA
Gm48119	0	0	0.585224	1.15173	0.43424	1.15804	4.6161	0.250869	0.801915	NA
Myoz1	0	0	0.585224	1.15173	0.43424	1.15804	4.6161	0.250869	0.801915	NA
Gm10250	0	0	0.585224	1.15173	0.43424	1.15804	4.6161	0.250869	0.801915	NA
1700010B13Rik	0	0	0.585224	1.15173	0.43424	1.15804	4.6161	0.250869	0.801915	NA
Gm46496	0	0	0.585224	1.15173	0.43424	1.15804	4.6161	0.250869	0.801915	NA
Gm49203	0	0	0.585224	1.15173	0.43424	1.15804	4.6161	0.250869	0.801915	NA
Gm41325	0	0	0.585224	1.15173	0.43424	1.15804	4.6161	0.250869	0.801915	NA
4930513L16Rik	0	0	0.585224	1.15173	0.43424	1.15804	4.6161	0.250869	0.801915	NA
1700122H20Rik	0	0	0.585224	1.15173	0.43424	1.15804	4.6161	0.250869	0.801915	NA
Gm20056	0	0	0.585224	1.15173	0.43424	1.15804	4.6161	0.250869	0.801915	NA
Gm18365	0	0	0.585224	1.15173	0.43424	1.15804	4.6161	0.250869	0.801915	NA
Gm5504	0	0	0.585224	1.15173	0.43424	1.15804	4.6161	0.250869	0.801915	NA
Gm50336	0	0	0.585224	1.15173	0.43424	1.15804	4.6161	0.250869	0.801915	NA
Gm54583	0	0	0.585224	1.15173	0.43424	1.15804	4.6161	0.250869	0.801915	NA
Gm6563	0	0	0.585224	1.15173	0.43424	1.15804	4.6161	0.250869	0.801915	NA
Gm23969	0	0	0.585224	1.15173	0.43424	1.15804	4.6161	0.250869	0.801915	NA
Gm14018	0	0	0.585224	1.15173	0.43424	1.15804	4.6161	0.250869	0.801915	NA
Gm16538	0	0	0.585224	1.15173	0.43424	1.15804	4.6161	0.250869	0.801915	NA
Gm14070	0	0	0.585224	1.15173	0.43424	1.15804	4.6161	0.250869	0.801915	NA
4933417G07Rik	0	0	0.585224	1.15173	0.43424	1.15804	4.6161	0.250869	0.801915	NA
Afp	0	0	0.585224	1.15173	0.43424	1.15804	4.6161	0.250869	0.801915	NA
4931431C16Rik	0	0	0.585224	1.15173	0.43424	1.15804	4.6161	0.250869	0.801915	NA
Gm13831	0	0	0.585224	1.15173	0.43424	1.15804	4.6161	0.250869	0.801915	NA
Gm42764	0	0	0.585224	1.15173	0.43424	1.15804	4.6161	0.250869	0.801915	NA
Gm6450	0	0	0.585224	1.15173	0.43424	1.15804	4.6161	0.250869	0.801915	NA
Mir30f	0	0	0.585224	1.15173	0.43424	1.15804	4.6161	0.250869	0.801915	NA
Gm7353	0	0	0.585224	1.15173	0.43424	1.15804	4.6161	0.250869	0.801915	NA
Gm15856	0	0	0.585224	1.15173	0.43424	1.15804	4.6161	0.250869	0.801915	NA
Gm19719	0	0	0.585224	1.15173	0.43424	1.15804	4.6161	0.250869	0.801915	NA
Gm16464	0	0	0.585224	1.15173	0.43424	1.15804	4.6161	0.250869	0.801915	NA
Gm6341	0	0	0.585224	1.15173	0.43424	1.15804	4.6161	0.250869	0.801915	NA
Gm15579	0	0	0.585224	1.15173	0.43424	1.15804	4.6161	0.250869	0.801915	NA
Gm23479	0	0	0.585224	1.15173	0.43424	1.15804	4.6161	0.250869	0.801915	NA
Tmsb10b	0	0	0.585224	1.15173	0.43424	1.15804	4.6161	0.250869	0.801915	NA
Rln3	0	0	0.585224	1.15173	0.43424	1.15804	4.6161	0.250869	0.801915	NA
Rtbdn	0	0	0.585224	1.15173	0.43424	1.15804	4.6161	0.250869	0.801915	NA
Sap18b	0	0	0.585224	1.15173	0.43424	1.15804	4.6161	0.250869	0.801915	NA
4930562D21Rik	0	0	0.585224	1.15173	0.43424	1.15804	4.6161	0.250869	0.801915	NA
Pof1b	0	0	0.585224	1.15173	0.43424	1.15804	4.6161	0.250869	0.801915	NA
Gm9159	0	0	0.585224	1.15173	0.43424	1.15804	4.6161	0.250869	0.801915	NA
Gm14523	0	0	0.585224	1.15173	0.43424	1.15804	4.6161	0.250869	0.801915	NA
Gm23461	0	0	0.585224	1.15173	0.43424	1.15804	4.6161	0.250869	0.801915	NA
Gm37786	3.23935	0	2.53597	1.15173	1.73176	0.639022	2.55086	0.250512	0.802191	NA
Gm11734	3.23935	0	2.53597	1.15173	1.73176	0.639022	2.55086	0.250512	0.802191	NA
Gm3716	3.23935	0	2.53597	1.15173	1.73176	0.639022	2.55086	0.250512	0.802191	NA
Gm29282	6.4787	0	3.1212	4.60694	3.55171	0.485665	1.93946	0.250412	0.802269	NA
AW551984	6.4787	0	3.1212	4.60694	3.55171	0.485665	1.93946	0.250412	0.802269	NA
Kcng2	6.4787	0	2.53597	1.15173	2.5416	-0.556295	2.22919	-0.24955	0.802935	NA
Gm37412	0	5.31986	4.87687	3.4552	3.41298	0.44906	1.7995	0.249547	0.802938	NA
Ankrd2	0	5.31986	2.92612	5.75867	3.50116	0.445234	1.79689	0.24778	0.804304	NA
Gm37509	3.23935	3.98989	5.85224	3.4552	4.13417	0.377245	1.52316	0.247673	0.804387	NA
Gm35572	3.23935	3.98989	4.68179	0	2.97776	-0.506858	2.04823	-0.247461	0.804552	NA
Hoxc10	0	5.31986	1.95075	6.91041	3.54525	0.45831	1.85493	0.247077	0.804849	NA
Lrrc24	3.23935	2.65993	2.3409	5.75867	3.49971	0.413856	1.68005	0.246336	0.805422	NA
Gm44174	3.23935	2.65993	2.3409	5.75867	3.49971	0.413856	1.68005	0.246336	0.805422	NA
Gm56916	3.23935	3.98989	4.87687	4.60694	4.17826	0.367855	1.49728	0.245682	0.805929	NA
Ndufaf3	3.23935	3.98989	4.87687	4.60694	4.17826	0.367855	1.49728	0.245682	0.805929	NA
Soat2	0	5.31986	5.85224	2.30347	3.36889	0.456407	1.85818	0.245621	0.805976	NA
Gm6634	3.23935	2.65993	6.24239	1.15173	3.32335	0.44188	1.79916	0.245603	0.805989	NA
N4bp3	3.23935	3.98989	3.1212	2.30347	3.16348	-0.407557	1.66491	-0.244793	0.806617	NA
Gm44386	3.23935	3.98989	3.1212	2.30347	3.16348	-0.407557	1.66491	-0.244793	0.806617	NA
Gm28960	3.23935	1.32996	1.5606	4.60694	2.68421	0.473659	1.93869	0.244319	0.806984	NA
Abca17	3.23935	1.32996	1.5606	4.60694	2.68421	0.473659	1.93869	0.244319	0.806984	NA
Rpl3l	0	2.65993	4.68179	0	1.83543	0.690933	2.82945	0.244194	0.807081	NA
Catsperd	0	2.65993	4.68179	0	1.83543	0.690933	2.82945	0.244194	0.807081	NA
Gm32960	0	2.65993	4.68179	0	1.83543	0.690933	2.82945	0.244194	0.807081	NA
Gm20753	0	1.32996	3.1212	0	1.11279	0.815758	3.351	0.243437	0.807667	NA
2600006K01Rik	0	1.32996	3.1212	0	1.11279	0.815758	3.351	0.243437	0.807667	NA
Vmn2r57	0	1.32996	3.1212	0	1.11279	0.815758	3.351	0.243437	0.807667	NA
Tssk4	0	1.32996	3.1212	0	1.11279	0.815758	3.351	0.243437	0.807667	NA
Gm15950	0	1.32996	3.1212	0	1.11279	0.815758	3.351	0.243437	0.807667	NA
Dpep3	0	1.32996	3.1212	0	1.11279	0.815758	3.351	0.243437	0.807667	NA
Gm28730	0	1.32996	3.1212	0	1.11279	0.815758	3.351	0.243437	0.807667	NA
Gm44946	0	6.64982	4.48672	0	2.78414	-0.585073	2.40821	-0.242949	0.808045	NA
Phf11a	0	3.98989	4.09657	2.30347	2.59748	0.490006	2.02074	0.242489	0.808402	NA
Gm55066	6.4787	2.65993	4.87687	1.15173	3.79181	-0.402857	1.66418	-0.242075	0.808722	NA
Ssc4d	3.23935	3.98989	6.82762	2.30347	4.09008	0.381131	1.58093	0.24108	0.809493	NA
Gm11444	0	2.65993	1.5606	0	1.05513	-0.801057	3.32375	-0.24101	0.809547	NA
Acot1	0	2.65993	1.5606	0	1.05513	-0.801057	3.32375	-0.24101	0.809547	NA
Gm48883	0	2.65993	1.5606	0	1.05513	-0.801057	3.32375	-0.24101	0.809547	NA
Gm57475	0	2.65993	1.5606	0	1.05513	-0.801057	3.32375	-0.24101	0.809547	NA
Rims4	0	2.65993	1.5606	0	1.05513	-0.801057	3.32375	-0.24101	0.809547	NA
Rbpj-ps3	0	2.65993	1.5606	0	1.05513	-0.801057	3.32375	-0.24101	0.809547	NA
Cfhr3	0	2.65993	1.5606	0	1.05513	-0.801057	3.32375	-0.24101	0.809547	NA
Gm31107	0	2.65993	1.5606	0	1.05513	-0.801057	3.32375	-0.24101	0.809547	NA
Dsc2	0	2.65993	1.5606	0	1.05513	-0.801057	3.32375	-0.24101	0.809547	NA
Gm37241	0	2.65993	1.5606	0	1.05513	-0.801057	3.32375	-0.24101	0.809547	NA
Znrd2	0	2.65993	1.5606	0	1.05513	-0.801057	3.32375	-0.24101	0.809547	NA
Gm9054	0	2.65993	1.5606	0	1.05513	-0.801057	3.32375	-0.24101	0.809547	NA
Gm12414	0	2.65993	1.5606	0	1.05513	-0.801057	3.32375	-0.24101	0.809547	NA
Gm43282	0	2.65993	1.5606	0	1.05513	-0.801057	3.32375	-0.24101	0.809547	NA
Trpv6	0	2.65993	1.5606	0	1.05513	-0.801057	3.32375	-0.24101	0.809547	NA
Cyp2b10	0	2.65993	1.5606	0	1.05513	-0.801057	3.32375	-0.24101	0.809547	NA
Gm44812	0	2.65993	1.5606	0	1.05513	-0.801057	3.32375	-0.24101	0.809547	NA
Fbxo48	3.23935	0	1.36552	0	1.15122	-0.804782	3.34957	-0.240264	0.810126	NA
Ctla2b	3.23935	0	1.36552	0	1.15122	-0.804782	3.34957	-0.240264	0.810126	NA
Draxin	3.23935	0	1.36552	0	1.15122	-0.804782	3.34957	-0.240264	0.810126	NA
Gm42614	3.23935	0	1.36552	0	1.15122	-0.804782	3.34957	-0.240264	0.810126	NA
Mir1946b	3.23935	0	1.36552	0	1.15122	-0.804782	3.34957	-0.240264	0.810126	NA
Gm47155	3.23935	2.65993	4.09657	3.4552	3.36276	0.39897	1.66086	0.240219	0.81016	NA
Gm26714	3.23935	2.65993	4.09657	3.4552	3.36276	0.39897	1.66086	0.240219	0.81016	NA
Gm45783	0	6.64982	5.46209	4.60694	4.17971	0.397816	1.6577	0.239981	0.810345	NA
Corin	0	7.97978	2.3409	4.60694	3.73191	-0.422552	1.76398	-0.239545	0.810683	NA
Phyhd1	0	5.31986	3.51135	0	2.2078	-0.614866	2.57861	-0.238448	0.811533	NA
Col19a1	0	3.98989	0.975374	2.30347	1.81718	-0.554103	2.3246	-0.238365	0.811598	NA
Dnah7a	0	2.65993	2.3409	2.30347	1.82607	0.552903	2.32199	0.238117	0.811791	NA
Gm8378	0	2.65993	2.3409	2.30347	1.82607	0.552903	2.32199	0.238117	0.811791	NA
Gm49761	0	2.65993	2.3409	2.30347	1.82607	0.552903	2.32199	0.238117	0.811791	NA
Gm13497	0	2.65993	2.3409	2.30347	1.82607	0.552903	2.32199	0.238117	0.811791	NA
Epha5	0	2.65993	2.3409	2.30347	1.82607	0.552903	2.32199	0.238117	0.811791	NA
Col26a1	0	2.65993	2.3409	2.30347	1.82607	0.552903	2.32199	0.238117	0.811791	NA
A030005L19Rik	0	2.65993	2.3409	2.30347	1.82607	0.552903	2.32199	0.238117	0.811791	NA
Defb30	0	2.65993	2.3409	2.30347	1.82607	0.552903	2.32199	0.238117	0.811791	NA
Gm21451	0	2.65993	2.3409	2.30347	1.82607	0.552903	2.32199	0.238117	0.811791	NA
Gm33472	0	2.65993	2.3409	2.30347	1.82607	0.552903	2.32199	0.238117	0.811791	NA
Gm43960	0	2.65993	2.3409	2.30347	1.82607	0.552903	2.32199	0.238117	0.811791	NA
Gm21974	0	2.65993	2.3409	2.30347	1.82607	0.552903	2.32199	0.238117	0.811791	NA
Mroh7	0	6.64982	6.43747	3.4552	4.13562	0.402803	1.69294	0.23793	0.811935	NA
2610316D01Rik	0	6.64982	1.17045	4.60694	3.1068	-0.465404	1.95694	-0.237823	0.812019	NA
Cfap61	0	3.98989	6.43747	0	2.60684	0.598171	2.51844	0.237517	0.812256	NA
Gm26512	0	6.64982	3.1212	2.30347	3.01862	-0.448068	1.89348	-0.236637	0.812938	NA
Gm29863	3.23935	1.32996	3.31627	2.30347	2.54726	0.455535	1.92711	0.236382	0.813136	NA
Klre1	3.23935	1.32996	3.31627	2.30347	2.54726	0.455535	1.92711	0.236382	0.813136	NA
Gpr55	3.23935	0	0.585224	3.4552	1.81994	0.610834	2.58415	0.236378	0.81314	NA
Tnfsfm13	0	2.65993	3.31627	1.15173	1.78198	0.567007	2.40959	0.235313	0.813966	NA
Vmn2r30	0	2.65993	3.31627	1.15173	1.78198	0.567007	2.40959	0.235313	0.813966	NA
4933402D24Rik	0	2.65993	3.31627	1.15173	1.78198	0.567007	2.40959	0.235313	0.813966	NA
6430573P05Rik	0	2.65993	3.31627	1.15173	1.78198	0.567007	2.40959	0.235313	0.813966	NA
Gm42975	3.23935	3.98989	2.3409	3.4552	3.25634	-0.385791	1.6452	-0.234494	0.814601	NA
Pbld1	0	5.31986	6.82762	1.15173	3.3248	0.463328	1.9762	0.234454	0.814633	NA
Oscar	0	3.98989	2.53597	0	1.63147	-0.665319	2.84217	-0.234088	0.814916	NA
Gm6787	0	3.98989	2.53597	0	1.63147	-0.665319	2.84217	-0.234088	0.814916	NA
Cyp2c55	0	3.98989	2.53597	0	1.63147	-0.665319	2.84217	-0.234088	0.814916	NA
Cacna2d4	6.4787	0	0.780299	3.4552	2.67855	-0.522053	2.2334	-0.233748	0.81518	NA
Gm19531	6.4787	0	0.780299	3.4552	2.67855	-0.522053	2.2334	-0.233748	0.81518	NA
Gm56945	0	2.65993	1.36552	3.4552	1.87016	0.544928	2.33789	0.233085	0.815695	NA
Hormad2	3.23935	5.31986	3.51135	3.4552	3.88144	-0.352304	1.51871	-0.231975	0.816557	NA
Gm47856	6.4787	2.65993	2.3409	4.60694	4.02161	-0.360006	1.55286	-0.231834	0.816667	NA
Cers3	3.23935	2.65993	3.1212	4.60694	3.40685	0.384213	1.65739	0.231818	0.81668	NA
Spata2l	6.4787	1.32996	7.60792	1.15173	4.14208	0.406284	1.75441	0.231579	0.816865	NA
Ddit4l	0	5.31986	8.19314	0	3.37825	0.540367	2.33853	0.231071	0.817259	NA
Pnma1	3.23935	1.32996	1.75567	1.15173	1.86918	-0.496266	2.1503	-0.23079	0.817478	NA
AU015336	3.23935	1.32996	1.75567	1.15173	1.86918	-0.496266	2.1503	-0.23079	0.817478	NA
Gm50398	0	1.32996	0	1.15173	0.620425	-0.990111	4.29346	-0.230609	0.817619	NA
Clvs2	0	1.32996	0	1.15173	0.620425	-0.990111	4.29346	-0.230609	0.817619	NA
