## Supplementary material for "TERT prevents obesity-induced metabolic disorders by promoting adipose stem cell expansion and differentiation": Dataset 3 (part 3 of 3)

### Sheet: p21mCh SD vs p21mCh HFD (continued)
Gename	p21mCh_SD_rep144	p21mCh_SD_rep146	p21mCh_HFD_rep128	p21mCh_HFD_rep129	baseMean	log2FoldChange	lfcSE	stat	pvalue	padj
Lhx2	0	1.32996	0	1.15173	0.620425	-0.990111	4.29346	-0.230609	0.817619	NA
Gm42520	0	1.32996	0	1.15173	0.620425	-0.990111	4.29346	-0.230609	0.817619	NA
Camp	0	1.32996	0	1.15173	0.620425	-0.990111	4.29346	-0.230609	0.817619	NA
Gm20604	0	5.31986	2.92612	1.15173	2.34943	-0.491327	2.13268	-0.23038	0.817796	NA
Esrrb	0	1.32996	0.780299	0	0.527566	-0.994398	4.32414	-0.229964	0.818119	NA
Actn2	0	1.32996	0.780299	0	0.527566	-0.994398	4.32414	-0.229964	0.818119	NA
Gm48913	0	1.32996	0.780299	0	0.527566	-0.994398	4.32414	-0.229964	0.818119	NA
Gm26822	0	1.32996	0.780299	0	0.527566	-0.994398	4.32414	-0.229964	0.818119	NA
Gm3145	0	1.32996	0.780299	0	0.527566	-0.994398	4.32414	-0.229964	0.818119	NA
Cyp2c38	0	1.32996	0.780299	0	0.527566	-0.994398	4.32414	-0.229964	0.818119	NA
Pak6	0	1.32996	0.780299	0	0.527566	-0.994398	4.32414	-0.229964	0.818119	NA
Gm28638	0	1.32996	0.780299	0	0.527566	-0.994398	4.32414	-0.229964	0.818119	NA
Gm50128	0	1.32996	0.780299	0	0.527566	-0.994398	4.32414	-0.229964	0.818119	NA
Gm43180	0	1.32996	0.780299	0	0.527566	-0.994398	4.32414	-0.229964	0.818119	NA
Nps	0	1.32996	0.780299	0	0.527566	-0.994398	4.32414	-0.229964	0.818119	NA
Gm32766	0	1.32996	0.780299	0	0.527566	-0.994398	4.32414	-0.229964	0.818119	NA
Map3k21	0	1.32996	0.780299	0	0.527566	-0.994398	4.32414	-0.229964	0.818119	NA
Gm10614	0	1.32996	0.780299	0	0.527566	-0.994398	4.32414	-0.229964	0.818119	NA
Slc22a13b	0	1.32996	0.780299	0	0.527566	-0.994398	4.32414	-0.229964	0.818119	NA
Wdr64	0	1.32996	0.780299	0	0.527566	-0.994398	4.32414	-0.229964	0.818119	NA
Xkr9	0	1.32996	0.780299	0	0.527566	-0.994398	4.32414	-0.229964	0.818119	NA
Ugt1a1	0	1.32996	0.780299	0	0.527566	-0.994398	4.32414	-0.229964	0.818119	NA
Speer5-ps1	0	1.32996	0.780299	0	0.527566	-0.994398	4.32414	-0.229964	0.818119	NA
Gm29113	0	1.32996	0.780299	0	0.527566	-0.994398	4.32414	-0.229964	0.818119	NA
Gm29794	0	1.32996	0.780299	0	0.527566	-0.994398	4.32414	-0.229964	0.818119	NA
Gm40603	0	1.32996	0.780299	0	0.527566	-0.994398	4.32414	-0.229964	0.818119	NA
Gm57165	0	1.32996	0.780299	0	0.527566	-0.994398	4.32414	-0.229964	0.818119	NA
Chct1	0	1.32996	0.780299	0	0.527566	-0.994398	4.32414	-0.229964	0.818119	NA
Efcab15	0	1.32996	0.780299	0	0.527566	-0.994398	4.32414	-0.229964	0.818119	NA
Myo1a	0	1.32996	0.780299	0	0.527566	-0.994398	4.32414	-0.229964	0.818119	NA
Gm49322	0	1.32996	0.780299	0	0.527566	-0.994398	4.32414	-0.229964	0.818119	NA
Gm10392	0	1.32996	0.780299	0	0.527566	-0.994398	4.32414	-0.229964	0.818119	NA
Gm57328	0	1.32996	0.780299	0	0.527566	-0.994398	4.32414	-0.229964	0.818119	NA
Thbs4	0	1.32996	0.780299	0	0.527566	-0.994398	4.32414	-0.229964	0.818119	NA
Or2b7	0	1.32996	0.780299	0	0.527566	-0.994398	4.32414	-0.229964	0.818119	NA
Gm11280	0	1.32996	0.780299	0	0.527566	-0.994398	4.32414	-0.229964	0.818119	NA
A630072L19Rik	0	1.32996	0.780299	0	0.527566	-0.994398	4.32414	-0.229964	0.818119	NA
Gm48779	0	1.32996	0.780299	0	0.527566	-0.994398	4.32414	-0.229964	0.818119	NA
Gm47808	0	1.32996	0.780299	0	0.527566	-0.994398	4.32414	-0.229964	0.818119	NA
Ccno	0	1.32996	0.780299	0	0.527566	-0.994398	4.32414	-0.229964	0.818119	NA
Gm16029	0	1.32996	0.780299	0	0.527566	-0.994398	4.32414	-0.229964	0.818119	NA
Gm20667	0	1.32996	0.780299	0	0.527566	-0.994398	4.32414	-0.229964	0.818119	NA
7530416G11Rik	0	1.32996	0.780299	0	0.527566	-0.994398	4.32414	-0.229964	0.818119	NA
Gm18883	0	1.32996	0.780299	0	0.527566	-0.994398	4.32414	-0.229964	0.818119	NA
Gm30806	0	1.32996	0.780299	0	0.527566	-0.994398	4.32414	-0.229964	0.818119	NA
Crip3	0	1.32996	0.780299	0	0.527566	-0.994398	4.32414	-0.229964	0.818119	NA
Uts2b	0	1.32996	0.780299	0	0.527566	-0.994398	4.32414	-0.229964	0.818119	NA
2010320O07Rik	0	1.32996	0.780299	0	0.527566	-0.994398	4.32414	-0.229964	0.818119	NA
Gm7059	0	1.32996	0.780299	0	0.527566	-0.994398	4.32414	-0.229964	0.818119	NA
4921504E06Rik	0	1.32996	0.780299	0	0.527566	-0.994398	4.32414	-0.229964	0.818119	NA
Capn3	0	1.32996	0.780299	0	0.527566	-0.994398	4.32414	-0.229964	0.818119	NA
Gstm6	0	1.32996	0.780299	0	0.527566	-0.994398	4.32414	-0.229964	0.818119	NA
Ttll9	0	1.32996	0.780299	0	0.527566	-0.994398	4.32414	-0.229964	0.818119	NA
Gm14400	0	1.32996	0.780299	0	0.527566	-0.994398	4.32414	-0.229964	0.818119	NA
Gm15471	0	1.32996	0.780299	0	0.527566	-0.994398	4.32414	-0.229964	0.818119	NA
9530052C20Rik	0	1.32996	0.780299	0	0.527566	-0.994398	4.32414	-0.229964	0.818119	NA
4930509J09Rik	0	1.32996	0.780299	0	0.527566	-0.994398	4.32414	-0.229964	0.818119	NA
A330069K06Rik	0	1.32996	0.780299	0	0.527566	-0.994398	4.32414	-0.229964	0.818119	NA
Gm12470	0	1.32996	0.780299	0	0.527566	-0.994398	4.32414	-0.229964	0.818119	NA
Gm13284	0	1.32996	0.780299	0	0.527566	-0.994398	4.32414	-0.229964	0.818119	NA
Gm2810	0	1.32996	0.780299	0	0.527566	-0.994398	4.32414	-0.229964	0.818119	NA
Gm13299	0	1.32996	0.780299	0	0.527566	-0.994398	4.32414	-0.229964	0.818119	NA
Gm42716	0	1.32996	0.780299	0	0.527566	-0.994398	4.32414	-0.229964	0.818119	NA
Gm43101	0	1.32996	0.780299	0	0.527566	-0.994398	4.32414	-0.229964	0.818119	NA
Gm16838	0	1.32996	0.780299	0	0.527566	-0.994398	4.32414	-0.229964	0.818119	NA
Gm13835	0	1.32996	0.780299	0	0.527566	-0.994398	4.32414	-0.229964	0.818119	NA
Zfp541	0	1.32996	0.780299	0	0.527566	-0.994398	4.32414	-0.229964	0.818119	NA
Gm4972	0	1.32996	0.780299	0	0.527566	-0.994398	4.32414	-0.229964	0.818119	NA
Myo5c	0	1.32996	0.780299	0	0.527566	-0.994398	4.32414	-0.229964	0.818119	NA
Dusp26	0	1.32996	0.780299	0	0.527566	-0.994398	4.32414	-0.229964	0.818119	NA
Nrn1l	0	1.32996	0.780299	0	0.527566	-0.994398	4.32414	-0.229964	0.818119	NA
Gm45307	0	1.32996	0.780299	0	0.527566	-0.994398	4.32414	-0.229964	0.818119	NA
Gm18227	0	1.32996	0.780299	0	0.527566	-0.994398	4.32414	-0.229964	0.818119	NA
Gm45607	0	1.32996	0.780299	0	0.527566	-0.994398	4.32414	-0.229964	0.818119	NA
Gm31518	0	1.32996	0.780299	0	0.527566	-0.994398	4.32414	-0.229964	0.818119	NA
Gm47144	0	1.32996	0.780299	0	0.527566	-0.994398	4.32414	-0.229964	0.818119	NA
Rps6ka6	0	1.32996	0.780299	0	0.527566	-0.994398	4.32414	-0.229964	0.818119	NA
Rbm3os	0	1.32996	0.780299	0	0.527566	-0.994398	4.32414	-0.229964	0.818119	NA
Gm22248	0	1.32996	0.780299	0	0.527566	-0.994398	4.32414	-0.229964	0.818119	NA
Gm47117	0	1.32996	0.780299	0	0.527566	-0.994398	4.32414	-0.229964	0.818119	NA
Gm15927	3.23935	0	3.9015	0	1.78521	0.679105	2.96187	0.229282	0.81865	NA
Gm9530	3.23935	1.32996	2.3409	3.4552	2.59135	0.437302	1.91202	0.228712	0.819093	NA
Rsph14	0	5.31986	3.70642	4.60694	3.4083	0.408571	1.79034	0.228209	0.819484	NA
Fam221b	0	5.31986	3.70642	4.60694	3.4083	0.408571	1.79034	0.228209	0.819484	NA
Gm48632	6.4787	2.65993	4.09657	2.30347	3.88467	-0.358053	1.57115	-0.227893	0.81973	NA
D7Bwg0826e	6.4787	2.65993	4.09657	2.30347	3.88467	-0.358053	1.57115	-0.227893	0.81973	NA
Fam177a	0	7.97978	5.07194	1.15173	3.55087	-0.432218	1.90076	-0.227392	0.820119	NA
Gm38342	0	0	1.5606	0	0.39015	1.10673	4.86964	0.227271	0.820213	NA
4930408O17Rik	0	0	1.5606	0	0.39015	1.10673	4.86964	0.227271	0.820213	NA
Gm47727	0	0	1.5606	0	0.39015	1.10673	4.86964	0.227271	0.820213	NA
Fam135b	0	0	1.5606	0	0.39015	1.10673	4.86964	0.227271	0.820213	NA
Gm48964	0	0	1.5606	0	0.39015	1.10673	4.86964	0.227271	0.820213	NA
Gm49271	0	0	1.5606	0	0.39015	1.10673	4.86964	0.227271	0.820213	NA
Hnf4aos	0	0	1.5606	0	0.39015	1.10673	4.86964	0.227271	0.820213	NA
Slc25a31	0	0	1.5606	0	0.39015	1.10673	4.86964	0.227271	0.820213	NA
Gm38080	0	0	1.5606	0	0.39015	1.10673	4.86964	0.227271	0.820213	NA
Gm48183	0	0	1.5606	0	0.39015	1.10673	4.86964	0.227271	0.820213	NA
Gm33318	0	0	1.5606	0	0.39015	1.10673	4.86964	0.227271	0.820213	NA
Vmn2r-ps89	0	0	1.5606	0	0.39015	1.10673	4.86964	0.227271	0.820213	NA
Gm45663	0	0	1.5606	0	0.39015	1.10673	4.86964	0.227271	0.820213	NA
Ppp1r42	0	0	1.5606	0	0.39015	1.10673	4.86964	0.227271	0.820213	NA
Tex35	0	0	1.5606	0	0.39015	1.10673	4.86964	0.227271	0.820213	NA
D630023F18Rik	0	0	1.5606	0	0.39015	1.10673	4.86964	0.227271	0.820213	NA
Dnajb3	0	0	1.5606	0	0.39015	1.10673	4.86964	0.227271	0.820213	NA
Gm525	0	0	1.5606	0	0.39015	1.10673	4.86964	0.227271	0.820213	NA
Gm11732	0	0	1.5606	0	0.39015	1.10673	4.86964	0.227271	0.820213	NA
Tpo	0	0	1.5606	0	0.39015	1.10673	4.86964	0.227271	0.820213	NA
Ngb	0	0	1.5606	0	0.39015	1.10673	4.86964	0.227271	0.820213	NA
Gm11337	0	0	1.5606	0	0.39015	1.10673	4.86964	0.227271	0.820213	NA
Gm47080	0	0	1.5606	0	0.39015	1.10673	4.86964	0.227271	0.820213	NA
Gm56553	0	0	1.5606	0	0.39015	1.10673	4.86964	0.227271	0.820213	NA
Gm16136	0	0	1.5606	0	0.39015	1.10673	4.86964	0.227271	0.820213	NA
Gm8108	0	0	1.5606	0	0.39015	1.10673	4.86964	0.227271	0.820213	NA
Gm4939	0	0	1.5606	0	0.39015	1.10673	4.86964	0.227271	0.820213	NA
Gm32004	0	0	1.5606	0	0.39015	1.10673	4.86964	0.227271	0.820213	NA
Gm49299	0	0	1.5606	0	0.39015	1.10673	4.86964	0.227271	0.820213	NA
Gm31458	0	0	1.5606	0	0.39015	1.10673	4.86964	0.227271	0.820213	NA
Gm56709	0	0	1.5606	0	0.39015	1.10673	4.86964	0.227271	0.820213	NA
Gm22741	0	0	1.5606	0	0.39015	1.10673	4.86964	0.227271	0.820213	NA
Gm16758	0	0	1.5606	0	0.39015	1.10673	4.86964	0.227271	0.820213	NA
Btnl12	0	0	1.5606	0	0.39015	1.10673	4.86964	0.227271	0.820213	NA
4930414F18Rik	0	0	1.5606	0	0.39015	1.10673	4.86964	0.227271	0.820213	NA
Gm50210	0	0	1.5606	0	0.39015	1.10673	4.86964	0.227271	0.820213	NA
Gm50277	0	0	1.5606	0	0.39015	1.10673	4.86964	0.227271	0.820213	NA
Gm57448	0	0	1.5606	0	0.39015	1.10673	4.86964	0.227271	0.820213	NA
Ntsr1	0	0	1.5606	0	0.39015	1.10673	4.86964	0.227271	0.820213	NA
L3mbtl1	0	0	1.5606	0	0.39015	1.10673	4.86964	0.227271	0.820213	NA
Gm15998	0	0	1.5606	0	0.39015	1.10673	4.86964	0.227271	0.820213	NA
Gm20627	0	0	1.5606	0	0.39015	1.10673	4.86964	0.227271	0.820213	NA
Gm37913	0	0	1.5606	0	0.39015	1.10673	4.86964	0.227271	0.820213	NA
9830132P13Rik	0	0	1.5606	0	0.39015	1.10673	4.86964	0.227271	0.820213	NA
Gm56819	0	0	1.5606	0	0.39015	1.10673	4.86964	0.227271	0.820213	NA
Gm12604	0	0	1.5606	0	0.39015	1.10673	4.86964	0.227271	0.820213	NA
1700121C08Rik	0	0	1.5606	0	0.39015	1.10673	4.86964	0.227271	0.820213	NA
Hpd	0	0	1.5606	0	0.39015	1.10673	4.86964	0.227271	0.820213	NA
Ghrl	0	0	1.5606	0	0.39015	1.10673	4.86964	0.227271	0.820213	NA
Gm42879	0	0	1.5606	0	0.39015	1.10673	4.86964	0.227271	0.820213	NA
Gm44064	0	0	1.5606	0	0.39015	1.10673	4.86964	0.227271	0.820213	NA
Gm32191	0	0	1.5606	0	0.39015	1.10673	4.86964	0.227271	0.820213	NA
Btbd16	0	0	1.5606	0	0.39015	1.10673	4.86964	0.227271	0.820213	NA
Gm5905	0	0	1.5606	0	0.39015	1.10673	4.86964	0.227271	0.820213	NA
Car5a	0	0	1.5606	0	0.39015	1.10673	4.86964	0.227271	0.820213	NA
Gm48193	0	0	1.5606	0	0.39015	1.10673	4.86964	0.227271	0.820213	NA
Ttc21a	0	0	1.5606	0	0.39015	1.10673	4.86964	0.227271	0.820213	NA
Gm15201	0	0	1.5606	0	0.39015	1.10673	4.86964	0.227271	0.820213	NA
Iyd	0	0	1.5606	0	0.39015	1.10673	4.86964	0.227271	0.820213	NA
Fabp7	0	0	1.5606	0	0.39015	1.10673	4.86964	0.227271	0.820213	NA
Xcl1	0	0	1.5606	0	0.39015	1.10673	4.86964	0.227271	0.820213	NA
Gm30285	0	0	1.5606	0	0.39015	1.10673	4.86964	0.227271	0.820213	NA
Gm47626	0	0	1.5606	0	0.39015	1.10673	4.86964	0.227271	0.820213	NA
Gm54899	0	0	1.5606	0	0.39015	1.10673	4.86964	0.227271	0.820213	NA
Gm12204	0	0	1.5606	0	0.39015	1.10673	4.86964	0.227271	0.820213	NA
Gm16240	0	0	1.5606	0	0.39015	1.10673	4.86964	0.227271	0.820213	NA
Mir493	0	0	1.5606	0	0.39015	1.10673	4.86964	0.227271	0.820213	NA
Mir1193	0	0	1.5606	0	0.39015	1.10673	4.86964	0.227271	0.820213	NA
Gm11380	0	0	1.5606	0	0.39015	1.10673	4.86964	0.227271	0.820213	NA
Gm6109	0	0	1.5606	0	0.39015	1.10673	4.86964	0.227271	0.820213	NA
Gm32063	0	0	1.5606	0	0.39015	1.10673	4.86964	0.227271	0.820213	NA
Gm18132	0	0	1.5606	0	0.39015	1.10673	4.86964	0.227271	0.820213	NA
Gm48396	0	0	1.5606	0	0.39015	1.10673	4.86964	0.227271	0.820213	NA
Gm31308	0	0	1.5606	0	0.39015	1.10673	4.86964	0.227271	0.820213	NA
Sntn	0	0	1.5606	0	0.39015	1.10673	4.86964	0.227271	0.820213	NA
Gm54692	0	0	1.5606	0	0.39015	1.10673	4.86964	0.227271	0.820213	NA
Proc	0	0	1.5606	0	0.39015	1.10673	4.86964	0.227271	0.820213	NA
Plg	0	0	1.5606	0	0.39015	1.10673	4.86964	0.227271	0.820213	NA
Gabrr3	0	0	1.5606	0	0.39015	1.10673	4.86964	0.227271	0.820213	NA
Or5k16	0	0	1.5606	0	0.39015	1.10673	4.86964	0.227271	0.820213	NA
Gm49720	0	0	1.5606	0	0.39015	1.10673	4.86964	0.227271	0.820213	NA
Gm49684	0	0	1.5606	0	0.39015	1.10673	4.86964	0.227271	0.820213	NA
Gm35229	0	0	1.5606	0	0.39015	1.10673	4.86964	0.227271	0.820213	NA
Gm26066	0	0	1.5606	0	0.39015	1.10673	4.86964	0.227271	0.820213	NA
Rpl30-ps3	0	0	1.5606	0	0.39015	1.10673	4.86964	0.227271	0.820213	NA
2010010A06Rik	0	0	1.5606	0	0.39015	1.10673	4.86964	0.227271	0.820213	NA
Hspe1-rs1	0	0	1.5606	0	0.39015	1.10673	4.86964	0.227271	0.820213	NA
Gm50311	0	0	1.5606	0	0.39015	1.10673	4.86964	0.227271	0.820213	NA
Hnf4a	0	0	1.5606	0	0.39015	1.10673	4.86964	0.227271	0.820213	NA
Gm9889	0	0	1.5606	0	0.39015	1.10673	4.86964	0.227271	0.820213	NA
Gm12522	0	0	1.5606	0	0.39015	1.10673	4.86964	0.227271	0.820213	NA
Gm14141	0	0	1.5606	0	0.39015	1.10673	4.86964	0.227271	0.820213	NA
Gm37136	0	0	1.5606	0	0.39015	1.10673	4.86964	0.227271	0.820213	NA
Gm34780	0	0	1.5606	0	0.39015	1.10673	4.86964	0.227271	0.820213	NA
Htr6	0	0	1.5606	0	0.39015	1.10673	4.86964	0.227271	0.820213	NA
Ube4bos3	0	0	1.5606	0	0.39015	1.10673	4.86964	0.227271	0.820213	NA
1700095A21Rik	0	0	1.5606	0	0.39015	1.10673	4.86964	0.227271	0.820213	NA
Gm13165	0	0	1.5606	0	0.39015	1.10673	4.86964	0.227271	0.820213	NA
Gm15650	0	0	1.5606	0	0.39015	1.10673	4.86964	0.227271	0.820213	NA
Gm42553	0	0	1.5606	0	0.39015	1.10673	4.86964	0.227271	0.820213	NA
Gm42848	0	0	1.5606	0	0.39015	1.10673	4.86964	0.227271	0.820213	NA
Klrb1c	0	0	1.5606	0	0.39015	1.10673	4.86964	0.227271	0.820213	NA
Clec2l	0	0	1.5606	0	0.39015	1.10673	4.86964	0.227271	0.820213	NA
C330018A13Rik	0	0	1.5606	0	0.39015	1.10673	4.86964	0.227271	0.820213	NA
Gm3294	0	0	1.5606	0	0.39015	1.10673	4.86964	0.227271	0.820213	NA
1700101I11Rik	0	0	1.5606	0	0.39015	1.10673	4.86964	0.227271	0.820213	NA
Mug-ps1	0	0	1.5606	0	0.39015	1.10673	4.86964	0.227271	0.820213	NA
Gm42839	0	0	1.5606	0	0.39015	1.10673	4.86964	0.227271	0.820213	NA
Gm43198	0	0	1.5606	0	0.39015	1.10673	4.86964	0.227271	0.820213	NA
Slc7a9	0	0	1.5606	0	0.39015	1.10673	4.86964	0.227271	0.820213	NA
U2af1l4	0	0	1.5606	0	0.39015	1.10673	4.86964	0.227271	0.820213	NA
Gm45278	0	0	1.5606	0	0.39015	1.10673	4.86964	0.227271	0.820213	NA
Gm56429	0	0	1.5606	0	0.39015	1.10673	4.86964	0.227271	0.820213	NA
Mmp7	0	0	1.5606	0	0.39015	1.10673	4.86964	0.227271	0.820213	NA
Dynlrb2	0	0	1.5606	0	0.39015	1.10673	4.86964	0.227271	0.820213	NA
Ccdc153	0	0	1.5606	0	0.39015	1.10673	4.86964	0.227271	0.820213	NA
Tepp	0	0	1.5606	0	0.39015	1.10673	4.86964	0.227271	0.820213	NA
Gm45641	0	0	1.5606	0	0.39015	1.10673	4.86964	0.227271	0.820213	NA
Gm36879	0	0	1.5606	0	0.39015	1.10673	4.86964	0.227271	0.820213	NA
Gm47716	0	0	1.5606	0	0.39015	1.10673	4.86964	0.227271	0.820213	NA
Gm24262	0	0	1.5606	0	0.39015	1.10673	4.86964	0.227271	0.820213	NA
Gm17200	0	0	1.5606	0	0.39015	1.10673	4.86964	0.227271	0.820213	NA
Gm45897	0	0	1.5606	0	0.39015	1.10673	4.86964	0.227271	0.820213	NA
Tcap	0	1.32996	0	3.4552	1.19629	0.797767	3.51871	0.226722	0.82064	NA
Gm30600	0	1.32996	0	3.4552	1.19629	0.797767	3.51871	0.226722	0.82064	NA
Gm3527	0	5.31986	1.75567	6.91041	3.49648	0.425555	1.87754	0.226655	0.820692	NA
Wdr95	3.23935	1.32996	4.29165	1.15173	2.50317	0.45544	2.01103	0.226471	0.820835	NA
Gm15535	0	5.31986	5.65717	2.30347	3.32012	0.421453	1.86416	0.226082	0.821138	NA
4921501I09Rik	0	1.32996	1.75567	1.15173	1.05934	0.648575	2.87014	0.225974	0.821222	NA
Gm11131	0	1.32996	1.75567	1.15173	1.05934	0.648575	2.87014	0.225974	0.821222	NA
Insl6	0	1.32996	1.75567	1.15173	1.05934	0.648575	2.87014	0.225974	0.821222	NA
Fabp12	0	1.32996	1.75567	1.15173	1.05934	0.648575	2.87014	0.225974	0.821222	NA
Gm43062	0	1.32996	1.75567	1.15173	1.05934	0.648575	2.87014	0.225974	0.821222	NA
Gm7785	0	1.32996	1.75567	1.15173	1.05934	0.648575	2.87014	0.225974	0.821222	NA
Gm28792	0	1.32996	1.75567	1.15173	1.05934	0.648575	2.87014	0.225974	0.821222	NA
Gm57117	0	1.32996	1.75567	1.15173	1.05934	0.648575	2.87014	0.225974	0.821222	NA
Gm48349	0	1.32996	1.75567	1.15173	1.05934	0.648575	2.87014	0.225974	0.821222	NA
Ece2	0	1.32996	1.75567	1.15173	1.05934	0.648575	2.87014	0.225974	0.821222	NA
Gm20683	0	1.32996	1.75567	1.15173	1.05934	0.648575	2.87014	0.225974	0.821222	NA
Bpifb9a	0	1.32996	1.75567	1.15173	1.05934	0.648575	2.87014	0.225974	0.821222	NA
Gm33206	0	1.32996	1.75567	1.15173	1.05934	0.648575	2.87014	0.225974	0.821222	NA
Lexis1	0	1.32996	1.75567	1.15173	1.05934	0.648575	2.87014	0.225974	0.821222	NA
Gm32391	6.4787	0	1.75567	2.30347	2.63446	-0.487692	2.15994	-0.22579	0.821365	NA
Gm5134	6.4787	0	1.75567	2.30347	2.63446	-0.487692	2.15994	-0.22579	0.821365	NA
Gm44185	6.4787	0	1.75567	2.30347	2.63446	-0.487692	2.15994	-0.22579	0.821365	NA
Gm49027	6.4787	1.32996	2.92612	2.30347	3.25956	-0.392201	1.74266	-0.225059	0.821933	NA
Gm44763	0	7.97978	4.29165	2.30347	3.64372	-0.400957	1.78776	-0.224279	0.82254	NA
Slc35f3	0	7.97978	4.29165	2.30347	3.64372	-0.400957	1.78776	-0.224279	0.82254	NA
Ccdc166	3.23935	2.65993	2.92612	1.15173	2.49428	-0.421371	1.89422	-0.222452	0.823962	NA
Gm47648	0	1.32996	0.780299	2.30347	1.10343	0.632658	2.85138	0.221878	0.824409	NA
Gm52182	0	1.32996	0.780299	2.30347	1.10343	0.632658	2.85138	0.221878	0.824409	NA
Gm13568	0	1.32996	0.780299	2.30347	1.10343	0.632658	2.85138	0.221878	0.824409	NA
Gm56632	0	1.32996	0.780299	2.30347	1.10343	0.632658	2.85138	0.221878	0.824409	NA
S100a14	0	1.32996	0.780299	2.30347	1.10343	0.632658	2.85138	0.221878	0.824409	NA
Gm16540	0	1.32996	0.780299	2.30347	1.10343	0.632658	2.85138	0.221878	0.824409	NA
2610017A05Rik	0	1.32996	0.780299	2.30347	1.10343	0.632658	2.85138	0.221878	0.824409	NA
Pard6a	0	6.64982	5.26702	4.60694	4.13094	0.368458	1.66401	0.221428	0.824759	NA
Vsnl1	6.4787	1.32996	1.17045	4.60694	3.39651	-0.397488	1.79821	-0.221047	0.825056	NA
Gm5464	0	6.64982	2.3409	3.4552	3.11148	-0.411298	1.86616	-0.220399	0.825561	NA
Abt1	0	6.64982	6.24239	3.4552	4.08685	0.373579	1.69773	0.220046	0.825835	NA
Gm36012	3.23935	1.32996	0.975374	2.30347	1.96204	-0.466768	2.1273	-0.219419	0.826324	NA
Abca14	3.23935	1.32996	0.975374	2.30347	1.96204	-0.466768	2.1273	-0.219419	0.826324	NA
Gm43031	3.23935	3.98989	4.09657	1.15173	3.11939	-0.383452	1.74935	-0.219197	0.826497	NA
Gm20492	0	3.98989	3.9015	2.30347	2.54871	0.444422	2.03124	0.218794	0.826811	NA
Septin5	0	3.98989	3.9015	2.30347	2.54871	0.444422	2.03124	0.218794	0.826811	NA
4930568A12Rik	3.23935	0	0.585224	1.15173	1.24408	-0.623339	2.86655	-0.217453	0.827856	NA
Gm33049	3.23935	0	0.585224	1.15173	1.24408	-0.623339	2.86655	-0.217453	0.827856	NA
Cxcl11	3.23935	0	0.585224	1.15173	1.24408	-0.623339	2.86655	-0.217453	0.827856	NA
Klra17	3.23935	0	0.585224	1.15173	1.24408	-0.623339	2.86655	-0.217453	0.827856	NA
Apoc4	3.23935	0	0.585224	1.15173	1.24408	-0.623339	2.86655	-0.217453	0.827856	NA
Bcl2l10	3.23935	0	0.585224	1.15173	1.24408	-0.623339	2.86655	-0.217453	0.827856	NA
Ppp1r3f	3.23935	0	0.585224	1.15173	1.24408	-0.623339	2.86655	-0.217453	0.827856	NA
Dnah10	3.23935	5.31986	5.26702	1.15173	3.74449	-0.360002	1.6562	-0.217366	0.827923	NA
Gm37697	3.23935	0	1.36552	2.30347	1.72709	0.547292	2.52125	0.217072	0.828153	NA
Gm22965	3.23935	0	1.36552	2.30347	1.72709	0.547292	2.52125	0.217072	0.828153	NA
4930509E16Rik	3.23935	0	1.36552	2.30347	1.72709	0.547292	2.52125	0.217072	0.828153	NA
Dnah14	0	3.98989	1.95075	1.15173	1.77309	-0.507436	2.34268	-0.216605	0.828516	NA
Zfp967	0	3.98989	1.95075	1.15173	1.77309	-0.507436	2.34268	-0.216605	0.828516	NA
Gm26641	3.23935	0	2.3409	1.15173	1.68299	0.554194	2.57006	0.215635	0.829273	NA
Gm35239	3.23935	0	2.3409	1.15173	1.68299	0.554194	2.57006	0.215635	0.829273	NA
Arhgap33	3.23935	3.98989	3.70642	5.75867	4.17358	0.323425	1.50756	0.214536	0.830129	NA
Gm44507	0	3.98989	1.95075	4.60694	2.63689	0.433075	2.02042	0.21435	0.830274	NA
Nudt14	3.23935	2.65993	3.9015	3.4552	3.31399	0.357117	1.66778	0.214128	0.830447	NA
A230083N12Rik	3.23935	2.65993	3.9015	3.4552	3.31399	0.357117	1.66778	0.214128	0.830447	NA
Spic	3.23935	2.65993	2.14582	2.30347	2.58714	-0.389866	1.82134	-0.214055	0.830504	NA
Gm49625	6.4787	0	3.70642	0	2.54628	-0.557701	2.60953	-0.213717	0.830768	NA
Serpina3i	0	1.32996	2.92612	0	1.06402	0.725674	3.39681	0.213634	0.830832	NA
Ltb4r1	0	1.32996	2.92612	0	1.06402	0.725674	3.39681	0.213634	0.830832	NA
Clcn1	0	1.32996	2.92612	0	1.06402	0.725674	3.39681	0.213634	0.830832	NA
Gm57032	0	1.32996	2.92612	0	1.06402	0.725674	3.39681	0.213634	0.830832	NA
Gm29100	0	1.32996	2.92612	0	1.06402	0.725674	3.39681	0.213634	0.830832	NA
A430027H14Rik	0	1.32996	2.92612	0	1.06402	0.725674	3.39681	0.213634	0.830832	NA
Slc5a4b	0	1.32996	2.92612	0	1.06402	0.725674	3.39681	0.213634	0.830832	NA
Gm11629	0	1.32996	2.92612	0	1.06402	0.725674	3.39681	0.213634	0.830832	NA
Gm39383	0	3.98989	4.87687	1.15173	2.50462	0.455659	2.14015	0.21291	0.831397	NA
H4c8	3.23935	3.98989	3.31627	2.30347	3.21225	-0.351523	1.65759	-0.212069	0.832053	NA
Tnfrsf4	0	5.31986	3.70642	0	2.25657	-0.541774	2.56464	-0.211248	0.832694	NA
Fam184b	6.4787	1.32996	5.07194	3.4552	4.08395	0.338452	1.61561	0.209489	0.834067	NA
Tnr	6.4787	1.32996	4.09657	4.60694	4.12804	0.33352	1.59841	0.208657	0.834716	NA
Nhlrc1	0	2.65993	2.14582	2.30347	1.77731	0.48684	2.34372	0.207721	0.835447	NA
Gm44973	0	2.65993	2.14582	2.30347	1.77731	0.48684	2.34372	0.207721	0.835447	NA
Neu2	0	2.65993	2.14582	2.30347	1.77731	0.48684	2.34372	0.207721	0.835447	NA
Gm28723	0	2.65993	2.14582	2.30347	1.77731	0.48684	2.34372	0.207721	0.835447	NA
Tiaf2	0	2.65993	3.1212	1.15173	1.73321	0.502664	2.42675	0.207135	0.835904	NA
Klrg2	0	2.65993	3.1212	1.15173	1.73321	0.502664	2.42675	0.207135	0.835904	NA
Smim38	0	2.65993	3.1212	1.15173	1.73321	0.502664	2.42675	0.207135	0.835904	NA
Gm44626	0	2.65993	3.1212	1.15173	1.73321	0.502664	2.42675	0.207135	0.835904	NA
Btbd6	0	5.31986	3.51135	4.60694	3.35954	0.372277	1.80138	0.206662	0.836274	NA
Gm43527	0	5.31986	3.51135	4.60694	3.35954	0.372277	1.80138	0.206662	0.836274	NA
Gm20406	3.23935	1.32996	3.1212	2.30347	2.49849	0.399385	1.93655	0.206235	0.836608	NA
Kiss1r	3.23935	2.65993	2.92612	4.60694	3.35808	0.341151	1.66815	0.204508	0.837956	NA
Fam83h	3.23935	2.65993	2.92612	4.60694	3.35808	0.341151	1.66815	0.204508	0.837956	NA
Gm49368	3.23935	2.65993	2.92612	4.60694	3.35808	0.341151	1.66815	0.204508	0.837956	NA
Gm48430	0	2.65993	0.975374	1.15173	1.19676	-0.557948	2.73009	-0.20437	0.838065	NA
Gm16275	0	2.65993	0.975374	1.15173	1.19676	-0.557948	2.73009	-0.20437	0.838065	NA
Zfp981	0	2.65993	0.975374	1.15173	1.19676	-0.557948	2.73009	-0.20437	0.838065	NA
Gm49449	0	2.65993	0.975374	1.15173	1.19676	-0.557948	2.73009	-0.20437	0.838065	NA
A330084C13Rik	0	2.65993	0.975374	1.15173	1.19676	-0.557948	2.73009	-0.20437	0.838065	NA
Zbtb32	0	2.65993	0.975374	1.15173	1.19676	-0.557948	2.73009	-0.20437	0.838065	NA
Ccl12	3.23935	5.31986	3.70642	3.4552	3.93021	-0.307427	1.51193	-0.203334	0.838874	NA
Gm43119	3.23935	5.31986	3.70642	3.4552	3.93021	-0.307427	1.51193	-0.203334	0.838874	NA
Depdc1a	6.4787	0	3.70642	3.4552	3.41008	0.398004	1.96214	0.202842	0.839259	NA
Tpbgl	6.4787	0	3.70642	3.4552	3.41008	0.398004	1.96214	0.202842	0.839259	NA
Gm56824	3.23935	0	3.70642	0	1.73644	0.604783	2.98281	0.202756	0.839325	NA
Gm48939	0	2.65993	1.17045	3.4552	1.8214	0.479333	2.37283	0.202009	0.83991	NA
Gm19972	0	2.65993	1.17045	3.4552	1.8214	0.479333	2.37283	0.202009	0.83991	NA
Gm56813	3.23935	1.32996	2.73105	0	1.82509	-0.497956	2.46512	-0.202001	0.839916	NA
Klra14-ps	3.23935	1.32996	2.73105	0	1.82509	-0.497956	2.46512	-0.202001	0.839916	NA
Gm50230	6.4787	0	2.73105	4.60694	3.45417	0.396583	1.96349	0.201978	0.839934	NA
Hrct1	0	6.64982	6.04732	3.4552	4.03809	0.343697	1.70271	0.201853	0.840032	NA
Ccr6	6.4787	0	0.975374	6.91041	3.59112	0.421971	2.09131	0.201774	0.840094	NA
Lrrc8e	3.23935	3.98989	2.53597	3.4552	3.3051	-0.329152	1.63294	-0.20157	0.840253	NA
Gm45201	6.4787	2.65993	2.53597	4.60694	4.07038	-0.310311	1.54021	-0.201473	0.840329	NA
Fndc8	0	3.98989	2.73105	0	1.68023	-0.565676	2.8185	-0.200701	0.840932	NA
Mycbpap	0	3.98989	1.17045	2.30347	1.86595	-0.457337	2.28727	-0.199949	0.84152	NA
Hspa2	0	3.98989	1.17045	2.30347	1.86595	-0.457337	2.28727	-0.199949	0.84152	NA
Gm45704	0	3.98989	1.17045	2.30347	1.86595	-0.457337	2.28727	-0.199949	0.84152	NA
Gm48898	0	3.98989	1.17045	2.30347	1.86595	-0.457337	2.28727	-0.199949	0.84152	NA
Rnf207	0	3.98989	1.17045	2.30347	1.86595	-0.457337	2.28727	-0.199949	0.84152	NA
Gm48670	0	0	0.39015	1.15173	0.385471	0.97116	4.8642	0.199655	0.841751	NA
Gm36595	0	0	0.39015	1.15173	0.385471	0.97116	4.8642	0.199655	0.841751	NA
Gm56259	0	0	0.39015	1.15173	0.385471	0.97116	4.8642	0.199655	0.841751	NA
Gm34215	0	0	0.39015	1.15173	0.385471	0.97116	4.8642	0.199655	0.841751	NA
Gm15221	0	0	0.39015	1.15173	0.385471	0.97116	4.8642	0.199655	0.841751	NA
Gm34759	0	0	0.39015	1.15173	0.385471	0.97116	4.8642	0.199655	0.841751	NA
Gm49086	0	0	0.39015	1.15173	0.385471	0.97116	4.8642	0.199655	0.841751	NA
Gm5466	0	0	0.39015	1.15173	0.385471	0.97116	4.8642	0.199655	0.841751	NA
Gm12602	0	0	0.39015	1.15173	0.385471	0.97116	4.8642	0.199655	0.841751	NA
2900064K03Rik	0	0	0.39015	1.15173	0.385471	0.97116	4.8642	0.199655	0.841751	NA
Il12rb1	0	0	0.39015	1.15173	0.385471	0.97116	4.8642	0.199655	0.841751	NA
Fam241b	0	0	0.39015	1.15173	0.385471	0.97116	4.8642	0.199655	0.841751	NA
Gm48843	0	0	0.39015	1.15173	0.385471	0.97116	4.8642	0.199655	0.841751	NA
Aldoc	0	0	0.39015	1.15173	0.385471	0.97116	4.8642	0.199655	0.841751	NA
Gm12219	0	0	0.39015	1.15173	0.385471	0.97116	4.8642	0.199655	0.841751	NA
Gm11537	0	0	0.39015	1.15173	0.385471	0.97116	4.8642	0.199655	0.841751	NA
Gm34574	0	0	0.39015	1.15173	0.385471	0.97116	4.8642	0.199655	0.841751	NA
Gm17193	0	0	0.39015	1.15173	0.385471	0.97116	4.8642	0.199655	0.841751	NA
Gm47056	0	0	0.39015	1.15173	0.385471	0.97116	4.8642	0.199655	0.841751	NA
Gm19238	0	0	0.39015	1.15173	0.385471	0.97116	4.8642	0.199655	0.841751	NA
Gm56527	0	0	0.39015	1.15173	0.385471	0.97116	4.8642	0.199655	0.841751	NA
Gm56591	0	0	0.39015	1.15173	0.385471	0.97116	4.8642	0.199655	0.841751	NA
Gm30411	0	0	0.39015	1.15173	0.385471	0.97116	4.8642	0.199655	0.841751	NA
Gm33251	0	0	0.39015	1.15173	0.385471	0.97116	4.8642	0.199655	0.841751	NA
Gm15694	0	0	0.39015	1.15173	0.385471	0.97116	4.8642	0.199655	0.841751	NA
Ckmt1	0	0	0.39015	1.15173	0.385471	0.97116	4.8642	0.199655	0.841751	NA
Gm46733	0	0	0.39015	1.15173	0.385471	0.97116	4.8642	0.199655	0.841751	NA
Sel1l2	0	0	0.39015	1.15173	0.385471	0.97116	4.8642	0.199655	0.841751	NA
Gm14321	0	0	0.39015	1.15173	0.385471	0.97116	4.8642	0.199655	0.841751	NA
Gm34866	0	0	0.39015	1.15173	0.385471	0.97116	4.8642	0.199655	0.841751	NA
Gm42445	0	0	0.39015	1.15173	0.385471	0.97116	4.8642	0.199655	0.841751	NA
Gm55379	0	0	0.39015	1.15173	0.385471	0.97116	4.8642	0.199655	0.841751	NA
Gm5570	0	0	0.39015	1.15173	0.385471	0.97116	4.8642	0.199655	0.841751	NA
Gm15550	0	0	0.39015	1.15173	0.385471	0.97116	4.8642	0.199655	0.841751	NA
Gm56242	0	0	0.39015	1.15173	0.385471	0.97116	4.8642	0.199655	0.841751	NA
Gm44930	0	0	0.39015	1.15173	0.385471	0.97116	4.8642	0.199655	0.841751	NA
Gm33926	0	0	0.39015	1.15173	0.385471	0.97116	4.8642	0.199655	0.841751	NA
Gm32707	0	0	0.39015	1.15173	0.385471	0.97116	4.8642	0.199655	0.841751	NA
Tmprss4	0	0	0.39015	1.15173	0.385471	0.97116	4.8642	0.199655	0.841751	NA
Mmp13	0	0	0.39015	1.15173	0.385471	0.97116	4.8642	0.199655	0.841751	NA
Rps13-ps4	0	0	0.39015	1.15173	0.385471	0.97116	4.8642	0.199655	0.841751	NA
Nup62cl	0	0	0.39015	1.15173	0.385471	0.97116	4.8642	0.199655	0.841751	NA
Fam124b	0	0	0.39015	1.15173	0.385471	0.97116	4.8642	0.199655	0.841751	NA
Gm15480	0	0	0.39015	1.15173	0.385471	0.97116	4.8642	0.199655	0.841751	NA
Gm26581	0	0	0.39015	1.15173	0.385471	0.97116	4.8642	0.199655	0.841751	NA
Gm28499	0	0	0.39015	1.15173	0.385471	0.97116	4.8642	0.199655	0.841751	NA
Gm39662	0	0	0.39015	1.15173	0.385471	0.97116	4.8642	0.199655	0.841751	NA
Gm11694	0	0	0.39015	1.15173	0.385471	0.97116	4.8642	0.199655	0.841751	NA
Gm12267	0	0	0.39015	1.15173	0.385471	0.97116	4.8642	0.199655	0.841751	NA
Rpl6l	0	0	0.39015	1.15173	0.385471	0.97116	4.8642	0.199655	0.841751	NA
Mir6928	0	0	0.39015	1.15173	0.385471	0.97116	4.8642	0.199655	0.841751	NA
H2bc7	0	0	0.39015	1.15173	0.385471	0.97116	4.8642	0.199655	0.841751	NA
Gm8482	0	0	0.39015	1.15173	0.385471	0.97116	4.8642	0.199655	0.841751	NA
AI463170	0	0	0.39015	1.15173	0.385471	0.97116	4.8642	0.199655	0.841751	NA
Gm49654	0	0	0.39015	1.15173	0.385471	0.97116	4.8642	0.199655	0.841751	NA
Gm48799	0	0	0.39015	1.15173	0.385471	0.97116	4.8642	0.199655	0.841751	NA
Gm56565	0	0	0.39015	1.15173	0.385471	0.97116	4.8642	0.199655	0.841751	NA
Rps3a3	0	0	0.39015	1.15173	0.385471	0.97116	4.8642	0.199655	0.841751	NA
Gpr84	0	0	0.39015	1.15173	0.385471	0.97116	4.8642	0.199655	0.841751	NA
Prm1	0	0	0.39015	1.15173	0.385471	0.97116	4.8642	0.199655	0.841751	NA
Gm9902	0	0	0.39015	1.15173	0.385471	0.97116	4.8642	0.199655	0.841751	NA
Gm54695	0	0	0.39015	1.15173	0.385471	0.97116	4.8642	0.199655	0.841751	NA
Clic3	0	0	0.39015	1.15173	0.385471	0.97116	4.8642	0.199655	0.841751	NA
Or1l4	0	0	0.39015	1.15173	0.385471	0.97116	4.8642	0.199655	0.841751	NA
Rps6-ps4	0	0	0.39015	1.15173	0.385471	0.97116	4.8642	0.199655	0.841751	NA
Gm45116	0	0	0.39015	1.15173	0.385471	0.97116	4.8642	0.199655	0.841751	NA
Gm24457	0	0	0.39015	1.15173	0.385471	0.97116	4.8642	0.199655	0.841751	NA
Fam83c	0	0	0.39015	1.15173	0.385471	0.97116	4.8642	0.199655	0.841751	NA
Gm15263	0	0	0.39015	1.15173	0.385471	0.97116	4.8642	0.199655	0.841751	NA
Gm17212	0	0	0.39015	1.15173	0.385471	0.97116	4.8642	0.199655	0.841751	NA
Gm33033	0	0	0.39015	1.15173	0.385471	0.97116	4.8642	0.199655	0.841751	NA
Gm56800	0	0	0.39015	1.15173	0.385471	0.97116	4.8642	0.199655	0.841751	NA
Gm11252	0	0	0.39015	1.15173	0.385471	0.97116	4.8642	0.199655	0.841751	NA
Gm13204	0	0	0.39015	1.15173	0.385471	0.97116	4.8642	0.199655	0.841751	NA
Gm13063	0	0	0.39015	1.15173	0.385471	0.97116	4.8642	0.199655	0.841751	NA
Gm33050	0	0	0.39015	1.15173	0.385471	0.97116	4.8642	0.199655	0.841751	NA
Gm52713	0	0	0.39015	1.15173	0.385471	0.97116	4.8642	0.199655	0.841751	NA
Gm57077	0	0	0.39015	1.15173	0.385471	0.97116	4.8642	0.199655	0.841751	NA
Gm46878	0	0	0.39015	1.15173	0.385471	0.97116	4.8642	0.199655	0.841751	NA
Or2r11	0	0	0.39015	1.15173	0.385471	0.97116	4.8642	0.199655	0.841751	NA
Tpt1-ps3	0	0	0.39015	1.15173	0.385471	0.97116	4.8642	0.199655	0.841751	NA
Gm15592	0	0	0.39015	1.15173	0.385471	0.97116	4.8642	0.199655	0.841751	NA
Gm43479	0	0	0.39015	1.15173	0.385471	0.97116	4.8642	0.199655	0.841751	NA
Gm19244	0	0	0.39015	1.15173	0.385471	0.97116	4.8642	0.199655	0.841751	NA
Gm43919	0	0	0.39015	1.15173	0.385471	0.97116	4.8642	0.199655	0.841751	NA
4933431G14Rik	0	0	0.39015	1.15173	0.385471	0.97116	4.8642	0.199655	0.841751	NA
Gm56929	0	0	0.39015	1.15173	0.385471	0.97116	4.8642	0.199655	0.841751	NA
Rbm42	0	0	0.39015	1.15173	0.385471	0.97116	4.8642	0.199655	0.841751	NA
Gm44824	0	0	0.39015	1.15173	0.385471	0.97116	4.8642	0.199655	0.841751	NA
Gm16378	0	0	0.39015	1.15173	0.385471	0.97116	4.8642	0.199655	0.841751	NA
Gm56827	0	0	0.39015	1.15173	0.385471	0.97116	4.8642	0.199655	0.841751	NA
Gm35162	0	0	0.39015	1.15173	0.385471	0.97116	4.8642	0.199655	0.841751	NA
Ngp	0	0	0.39015	1.15173	0.385471	0.97116	4.8642	0.199655	0.841751	NA
Gm2214	0	0	0.39015	1.15173	0.385471	0.97116	4.8642	0.199655	0.841751	NA
Gm57408	6.4787	1.32996	6.04732	2.30347	4.03986	0.331799	1.66513	0.199264	0.842057	NA
Gm10826	3.23935	3.98989	4.48672	4.60694	4.08072	0.300517	1.50879	0.199178	0.842123	NA
Myl6b	3.23935	1.32996	4.09657	1.15173	2.4544	0.401991	2.01833	0.19917	0.84213	NA
Tmem132e	3.23935	2.65993	1.36552	3.4552	2.68	-0.363156	1.83731	-0.197657	0.843314	NA
Wfdc1	3.23935	2.65993	1.36552	3.4552	2.68	-0.363156	1.83731	-0.197657	0.843314	NA
Gm17597	0	2.65993	1.75567	0	1.1039	-0.642782	3.27547	-0.196241	0.844421	NA
Gm37536	0	2.65993	1.75567	0	1.1039	-0.642782	3.27547	-0.196241	0.844421	NA
Abhd12b	0	2.65993	1.75567	0	1.1039	-0.642782	3.27547	-0.196241	0.844421	NA
Cyp4f15	0	2.65993	1.75567	0	1.1039	-0.642782	3.27547	-0.196241	0.844421	NA
Gm27027	0	3.98989	3.70642	2.30347	2.49995	0.397192	2.04229	0.194484	0.845797	NA
Cfap141	0	3.98989	3.70642	2.30347	2.49995	0.397192	2.04229	0.194484	0.845797	NA
Tmem169	0	3.98989	3.70642	2.30347	2.49995	0.397192	2.04229	0.194484	0.845797	NA
Rnf227	0	3.98989	3.70642	2.30347	2.49995	0.397192	2.04229	0.194484	0.845797	NA
A930002C04Rik	3.23935	0	0.39015	3.4552	1.77118	0.514178	2.65665	0.193544	0.846533	NA
Bfsp2	3.23935	1.32996	0.39015	5.75867	2.67953	0.412223	2.1414	0.192502	0.847349	NA
Ndp	0	3.98989	2.73105	3.4552	2.54404	0.386521	2.01124	0.19218	0.847601	NA
2610016A17Rik	3.23935	2.65993	1.95075	5.75867	3.40217	0.328941	1.71383	0.191933	0.847794	NA
Gm34590	6.4787	1.32996	3.1212	2.30347	3.30833	-0.332952	1.73512	-0.19189	0.847829	NA
Gm10647	6.4787	1.32996	3.1212	2.30347	3.30833	-0.332952	1.73512	-0.19189	0.847829	NA
Gm16863	0	3.98989	4.68179	1.15173	2.45586	0.409257	2.1495	0.190396	0.848999	NA
Gm13523	3.23935	5.31986	2.92612	4.60694	4.02307	-0.286441	1.5083	-0.18991	0.849379	NA
Gm57103	0	5.31986	2.3409	2.30347	2.49106	-0.384387	2.02575	-0.18975	0.849505	NA
Tex29	0	5.31986	2.3409	2.30347	2.49106	-0.384387	2.02575	-0.18975	0.849505	NA
Pde4c	0	6.64982	4.29165	1.15173	3.0233	-0.376282	1.98451	-0.18961	0.849615	NA
Gm3696	0	6.64982	4.29165	1.15173	3.0233	-0.376282	1.98451	-0.18961	0.849615	NA
Gm16026	0	0	1.36552	0	0.341381	0.923286	4.88057	0.189176	0.849955	NA
2210011K15Rik	0	0	1.36552	0	0.341381	0.923286	4.88057	0.189176	0.849955	NA
Gm37785	0	0	1.36552	0	0.341381	0.923286	4.88057	0.189176	0.849955	NA
4933408J17Rik	0	0	1.36552	0	0.341381	0.923286	4.88057	0.189176	0.849955	NA
Gm39822	0	0	1.36552	0	0.341381	0.923286	4.88057	0.189176	0.849955	NA
Gprin1	0	0	1.36552	0	0.341381	0.923286	4.88057	0.189176	0.849955	NA
Serpina1c	0	0	1.36552	0	0.341381	0.923286	4.88057	0.189176	0.849955	NA
Gm10732	0	0	1.36552	0	0.341381	0.923286	4.88057	0.189176	0.849955	NA
4930546C10Rik	0	0	1.36552	0	0.341381	0.923286	4.88057	0.189176	0.849955	NA
Gm44077	0	0	1.36552	0	0.341381	0.923286	4.88057	0.189176	0.849955	NA
Gm57258	0	0	1.36552	0	0.341381	0.923286	4.88057	0.189176	0.849955	NA
Klc3	0	0	1.36552	0	0.341381	0.923286	4.88057	0.189176	0.849955	NA
Cd3g	0	0	1.36552	0	0.341381	0.923286	4.88057	0.189176	0.849955	NA
Gm22540	0	0	1.36552	0	0.341381	0.923286	4.88057	0.189176	0.849955	NA
Gm42056	0	0	1.36552	0	0.341381	0.923286	4.88057	0.189176	0.849955	NA
Gm11599	0	0	1.36552	0	0.341381	0.923286	4.88057	0.189176	0.849955	NA
Gm7133	0	0	1.36552	0	0.341381	0.923286	4.88057	0.189176	0.849955	NA
Gm47571	0	0	1.36552	0	0.341381	0.923286	4.88057	0.189176	0.849955	NA
Vps25	0	0	1.36552	0	0.341381	0.923286	4.88057	0.189176	0.849955	NA
Gm11748	0	0	1.36552	0	0.341381	0.923286	4.88057	0.189176	0.849955	NA
Gm57391	0	0	1.36552	0	0.341381	0.923286	4.88057	0.189176	0.849955	NA
Gm30948	0	0	1.36552	0	0.341381	0.923286	4.88057	0.189176	0.849955	NA
Gm9973	0	0	1.36552	0	0.341381	0.923286	4.88057	0.189176	0.849955	NA
Gm18113	0	0	1.36552	0	0.341381	0.923286	4.88057	0.189176	0.849955	NA
Gm34276	0	0	1.36552	0	0.341381	0.923286	4.88057	0.189176	0.849955	NA
Gm47990	0	0	1.36552	0	0.341381	0.923286	4.88057	0.189176	0.849955	NA
Gm49763	0	0	1.36552	0	0.341381	0.923286	4.88057	0.189176	0.849955	NA
Ugt3a2	0	0	1.36552	0	0.341381	0.923286	4.88057	0.189176	0.849955	NA
Eddm3b	0	0	1.36552	0	0.341381	0.923286	4.88057	0.189176	0.849955	NA
Gm2862	0	0	1.36552	0	0.341381	0.923286	4.88057	0.189176	0.849955	NA
2810403G07Rik	0	0	1.36552	0	0.341381	0.923286	4.88057	0.189176	0.849955	NA
Tmem45a2	0	0	1.36552	0	0.341381	0.923286	4.88057	0.189176	0.849955	NA
Gm30794	0	0	1.36552	0	0.341381	0.923286	4.88057	0.189176	0.849955	NA
Qrfp	0	0	1.36552	0	0.341381	0.923286	4.88057	0.189176	0.849955	NA
Gm13652	0	0	1.36552	0	0.341381	0.923286	4.88057	0.189176	0.849955	NA
Gm8034	0	0	1.36552	0	0.341381	0.923286	4.88057	0.189176	0.849955	NA
Gm38275	0	0	1.36552	0	0.341381	0.923286	4.88057	0.189176	0.849955	NA
Gm40038	0	0	1.36552	0	0.341381	0.923286	4.88057	0.189176	0.849955	NA
Areg	0	0	1.36552	0	0.341381	0.923286	4.88057	0.189176	0.849955	NA
Gm12649	0	0	1.36552	0	0.341381	0.923286	4.88057	0.189176	0.849955	NA
Mug2	0	0	1.36552	0	0.341381	0.923286	4.88057	0.189176	0.849955	NA
Gm17112	0	0	1.36552	0	0.341381	0.923286	4.88057	0.189176	0.849955	NA
Gm15997	0	0	1.36552	0	0.341381	0.923286	4.88057	0.189176	0.849955	NA
Gm57202	0	0	1.36552	0	0.341381	0.923286	4.88057	0.189176	0.849955	NA
Gm38883	0	0	1.36552	0	0.341381	0.923286	4.88057	0.189176	0.849955	NA
Gm45124	0	0	1.36552	0	0.341381	0.923286	4.88057	0.189176	0.849955	NA
4930413G21Rik	0	0	1.36552	0	0.341381	0.923286	4.88057	0.189176	0.849955	NA
Gm44669	0	0	1.36552	0	0.341381	0.923286	4.88057	0.189176	0.849955	NA
Gm45629	0	0	1.36552	0	0.341381	0.923286	4.88057	0.189176	0.849955	NA
Gm57249	0	0	1.36552	0	0.341381	0.923286	4.88057	0.189176	0.849955	NA
4933406B17Rik	0	0	1.36552	0	0.341381	0.923286	4.88057	0.189176	0.849955	NA
Gm47542	0	0	1.36552	0	0.341381	0.923286	4.88057	0.189176	0.849955	NA
Gm56852	0	0	1.36552	0	0.341381	0.923286	4.88057	0.189176	0.849955	NA
Gm56873	0	0	1.36552	0	0.341381	0.923286	4.88057	0.189176	0.849955	NA
F13b	0	0	1.36552	0	0.341381	0.923286	4.88057	0.189176	0.849955	NA
Dusp27	0	0	1.36552	0	0.341381	0.923286	4.88057	0.189176	0.849955	NA
Pldi	0	0	1.36552	0	0.341381	0.923286	4.88057	0.189176	0.849955	NA
Gm7094	0	0	1.36552	0	0.341381	0.923286	4.88057	0.189176	0.849955	NA
Gm20302	0	0	1.36552	0	0.341381	0.923286	4.88057	0.189176	0.849955	NA
Gm18304	0	0	1.36552	0	0.341381	0.923286	4.88057	0.189176	0.849955	NA
Gm37381	0	0	1.36552	0	0.341381	0.923286	4.88057	0.189176	0.849955	NA
Gm47715	0	0	1.36552	0	0.341381	0.923286	4.88057	0.189176	0.849955	NA
Gm48281	0	0	1.36552	0	0.341381	0.923286	4.88057	0.189176	0.849955	NA
Myh2	0	0	1.36552	0	0.341381	0.923286	4.88057	0.189176	0.849955	NA
9230020A06Rik	0	0	1.36552	0	0.341381	0.923286	4.88057	0.189176	0.849955	NA
Gm12014	0	0	1.36552	0	0.341381	0.923286	4.88057	0.189176	0.849955	NA
Med9os	0	0	1.36552	0	0.341381	0.923286	4.88057	0.189176	0.849955	NA
Gm47340	0	0	1.36552	0	0.341381	0.923286	4.88057	0.189176	0.849955	NA
Gm9894	0	0	1.36552	0	0.341381	0.923286	4.88057	0.189176	0.849955	NA
Gm2399	0	0	1.36552	0	0.341381	0.923286	4.88057	0.189176	0.849955	NA
9230104M06Rik	0	0	1.36552	0	0.341381	0.923286	4.88057	0.189176	0.849955	NA
Gm47951	0	0	1.36552	0	0.341381	0.923286	4.88057	0.189176	0.849955	NA
Gm9742	0	0	1.36552	0	0.341381	0.923286	4.88057	0.189176	0.849955	NA
Gm48358	0	0	1.36552	0	0.341381	0.923286	4.88057	0.189176	0.849955	NA
Gm8712	0	0	1.36552	0	0.341381	0.923286	4.88057	0.189176	0.849955	NA
Gm48192	0	0	1.36552	0	0.341381	0.923286	4.88057	0.189176	0.849955	NA
D830044D21Rik	0	0	1.36552	0	0.341381	0.923286	4.88057	0.189176	0.849955	NA
Gm22499	0	0	1.36552	0	0.341381	0.923286	4.88057	0.189176	0.849955	NA
Gm18284	0	0	1.36552	0	0.341381	0.923286	4.88057	0.189176	0.849955	NA
Gm35281	0	0	1.36552	0	0.341381	0.923286	4.88057	0.189176	0.849955	NA
5430430K15Rik	0	0	1.36552	0	0.341381	0.923286	4.88057	0.189176	0.849955	NA
Gm10876	0	0	1.36552	0	0.341381	0.923286	4.88057	0.189176	0.849955	NA
Gm49479	0	0	1.36552	0	0.341381	0.923286	4.88057	0.189176	0.849955	NA
Trim15	0	0	1.36552	0	0.341381	0.923286	4.88057	0.189176	0.849955	NA
Gm6031	0	0	1.36552	0	0.341381	0.923286	4.88057	0.189176	0.849955	NA
Vmn2r108	0	0	1.36552	0	0.341381	0.923286	4.88057	0.189176	0.849955	NA
Gm30505	0	0	1.36552	0	0.341381	0.923286	4.88057	0.189176	0.849955	NA
Gm49862	0	0	1.36552	0	0.341381	0.923286	4.88057	0.189176	0.849955	NA
4833419F23Rik	0	0	1.36552	0	0.341381	0.923286	4.88057	0.189176	0.849955	NA
1810014P07Rik	0	0	1.36552	0	0.341381	0.923286	4.88057	0.189176	0.849955	NA
Gm56502	0	0	1.36552	0	0.341381	0.923286	4.88057	0.189176	0.849955	NA
Loxhd1	0	0	1.36552	0	0.341381	0.923286	4.88057	0.189176	0.849955	NA
Gm13807	0	0	1.36552	0	0.341381	0.923286	4.88057	0.189176	0.849955	NA
St8sia3os	0	0	1.36552	0	0.341381	0.923286	4.88057	0.189176	0.849955	NA
Gm50360	0	0	1.36552	0	0.341381	0.923286	4.88057	0.189176	0.849955	NA
Gm50358	0	0	1.36552	0	0.341381	0.923286	4.88057	0.189176	0.849955	NA
Gm53240	0	0	1.36552	0	0.341381	0.923286	4.88057	0.189176	0.849955	NA
Gm57452	0	0	1.36552	0	0.341381	0.923286	4.88057	0.189176	0.849955	NA
Gm56386	0	0	1.36552	0	0.341381	0.923286	4.88057	0.189176	0.849955	NA
Clca1	0	0	1.36552	0	0.341381	0.923286	4.88057	0.189176	0.849955	NA
Mgarp	0	0	1.36552	0	0.341381	0.923286	4.88057	0.189176	0.849955	NA
Bpi	0	0	1.36552	0	0.341381	0.923286	4.88057	0.189176	0.849955	NA
Gm10710	0	0	1.36552	0	0.341381	0.923286	4.88057	0.189176	0.849955	NA
Gm11864	0	0	1.36552	0	0.341381	0.923286	4.88057	0.189176	0.849955	NA
E130215H24Rik	0	0	1.36552	0	0.341381	0.923286	4.88057	0.189176	0.849955	NA
1110002E22Rik	0	0	1.36552	0	0.341381	0.923286	4.88057	0.189176	0.849955	NA
Gm38335	0	0	1.36552	0	0.341381	0.923286	4.88057	0.189176	0.849955	NA
Gm37826	0	0	1.36552	0	0.341381	0.923286	4.88057	0.189176	0.849955	NA
Gm8234	0	0	1.36552	0	0.341381	0.923286	4.88057	0.189176	0.849955	NA
Gm42513	0	0	1.36552	0	0.341381	0.923286	4.88057	0.189176	0.849955	NA
1700052H01Rik	0	0	1.36552	0	0.341381	0.923286	4.88057	0.189176	0.849955	NA
Gm42880	0	0	1.36552	0	0.341381	0.923286	4.88057	0.189176	0.849955	NA
Gm56145	0	0	1.36552	0	0.341381	0.923286	4.88057	0.189176	0.849955	NA
Shisal2a	0	0	1.36552	0	0.341381	0.923286	4.88057	0.189176	0.849955	NA
Mir218-1	0	0	1.36552	0	0.341381	0.923286	4.88057	0.189176	0.849955	NA
Gm13066	0	0	1.36552	0	0.341381	0.923286	4.88057	0.189176	0.849955	NA
Gm31831	0	0	1.36552	0	0.341381	0.923286	4.88057	0.189176	0.849955	NA
Gm43611	0	0	1.36552	0	0.341381	0.923286	4.88057	0.189176	0.849955	NA
Gm42524	0	0	1.36552	0	0.341381	0.923286	4.88057	0.189176	0.849955	NA
9930105H17Rik	0	0	1.36552	0	0.341381	0.923286	4.88057	0.189176	0.849955	NA
Gm37883	0	0	1.36552	0	0.341381	0.923286	4.88057	0.189176	0.849955	NA
Gm38320	0	0	1.36552	0	0.341381	0.923286	4.88057	0.189176	0.849955	NA
Gm18290	0	0	1.36552	0	0.341381	0.923286	4.88057	0.189176	0.849955	NA
Gm44151	0	0	1.36552	0	0.341381	0.923286	4.88057	0.189176	0.849955	NA
Gm57011	0	0	1.36552	0	0.341381	0.923286	4.88057	0.189176	0.849955	NA
Ccdc83	0	0	1.36552	0	0.341381	0.923286	4.88057	0.189176	0.849955	NA
Prodh2	0	0	1.36552	0	0.341381	0.923286	4.88057	0.189176	0.849955	NA
Snord35a	0	0	1.36552	0	0.341381	0.923286	4.88057	0.189176	0.849955	NA
Gm12783	0	0	1.36552	0	0.341381	0.923286	4.88057	0.189176	0.849955	NA
A230065N10Rik	0	0	1.36552	0	0.341381	0.923286	4.88057	0.189176	0.849955	NA
Gm29763	0	0	1.36552	0	0.341381	0.923286	4.88057	0.189176	0.849955	NA
4833404L02Rik	0	0	1.36552	0	0.341381	0.923286	4.88057	0.189176	0.849955	NA
Gm56832	0	0	1.36552	0	0.341381	0.923286	4.88057	0.189176	0.849955	NA
Gm56024	0	0	1.36552	0	0.341381	0.923286	4.88057	0.189176	0.849955	NA
Mt3	0	0	1.36552	0	0.341381	0.923286	4.88057	0.189176	0.849955	NA
4921523L03Rik	0	0	1.36552	0	0.341381	0.923286	4.88057	0.189176	0.849955	NA
Itpa-ps2	0	0	1.36552	0	0.341381	0.923286	4.88057	0.189176	0.849955	NA
Gm38327	0	0	1.36552	0	0.341381	0.923286	4.88057	0.189176	0.849955	NA
Gm2253	0	0	1.36552	0	0.341381	0.923286	4.88057	0.189176	0.849955	NA
Gm40513	0	0	1.36552	0	0.341381	0.923286	4.88057	0.189176	0.849955	NA
Gm48805	0	0	1.36552	0	0.341381	0.923286	4.88057	0.189176	0.849955	NA
Gm57019	0	0	1.36552	0	0.341381	0.923286	4.88057	0.189176	0.849955	NA
Gm14869	0	0	1.36552	0	0.341381	0.923286	4.88057	0.189176	0.849955	NA
Gm47849	3.23935	0	1.5606	0	1.19999	-0.620765	3.30575	-0.187783	0.851047	NA
Gm15984	3.23935	0	1.5606	0	1.19999	-0.620765	3.30575	-0.187783	0.851047	NA
Fth-ps2	3.23935	0	1.5606	0	1.19999	-0.620765	3.30575	-0.187783	0.851047	NA
Gm44017	3.23935	0	1.5606	0	1.19999	-0.620765	3.30575	-0.187783	0.851047	NA
Gm30842	3.23935	0	1.5606	0	1.19999	-0.620765	3.30575	-0.187783	0.851047	NA
Gm28496	3.23935	0	1.5606	0	1.19999	-0.620765	3.30575	-0.187783	0.851047	NA
Gm57464	3.23935	2.65993	3.70642	3.4552	3.26523	0.313868	1.67516	0.187366	0.851373	NA
Tomt	3.23935	2.65993	3.70642	3.4552	3.26523	0.313868	1.67516	0.187366	0.851373	NA
Tspan32os	3.23935	2.65993	3.1212	1.15173	2.54305	-0.351714	1.886	-0.186487	0.852063	NA
Gm17767	0	1.32996	1.5606	1.15173	1.01057	0.542096	2.91302	0.186094	0.852371	NA
Gm56623	0	1.32996	1.5606	1.15173	1.01057	0.542096	2.91302	0.186094	0.852371	NA
Cpne1	0	1.32996	1.5606	1.15173	1.01057	0.542096	2.91302	0.186094	0.852371	NA
Gm38047	0	1.32996	1.5606	1.15173	1.01057	0.542096	2.91302	0.186094	0.852371	NA
Gm12506	0	1.32996	1.5606	1.15173	1.01057	0.542096	2.91302	0.186094	0.852371	NA
Rasal1	0	1.32996	1.5606	1.15173	1.01057	0.542096	2.91302	0.186094	0.852371	NA
n-R5s162	0	1.32996	1.5606	1.15173	1.01057	0.542096	2.91302	0.186094	0.852371	NA
Gm44067	0	1.32996	1.5606	1.15173	1.01057	0.542096	2.91302	0.186094	0.852371	NA
Gm49396	0	1.32996	1.5606	1.15173	1.01057	0.542096	2.91302	0.186094	0.852371	NA
Nxnl1	0	1.32996	1.5606	1.15173	1.01057	0.542096	2.91302	0.186094	0.852371	NA
Gm6899	0	1.32996	1.5606	1.15173	1.01057	0.542096	2.91302	0.186094	0.852371	NA
Gm6813	0	1.32996	1.5606	1.15173	1.01057	0.542096	2.91302	0.186094	0.852371	NA
Gm12990	0	1.32996	1.5606	1.15173	1.01057	0.542096	2.91302	0.186094	0.852371	NA
Gm5106	0	1.32996	1.5606	1.15173	1.01057	0.542096	2.91302	0.186094	0.852371	NA
Hid1	0	5.31986	5.26702	2.30347	3.22259	0.348694	1.8772	0.185752	0.852639	NA
Mcemp1	3.23935	2.65993	0.39015	4.60694	2.72409	-0.374612	2.0202	-0.185433	0.852889	NA
4930519F09Rik	0	0	0.195075	0	0.0487687	-0.911343	4.94063	-0.184459	0.853654	NA
1700016L21Rik	0	0	0.195075	0	0.0487687	-0.911343	4.94063	-0.184459	0.853654	NA
Gm19863	0	0	0.195075	0	0.0487687	-0.911343	4.94063	-0.184459	0.853654	NA
Gm37022	0	0	0.195075	0	0.0487687	-0.911343	4.94063	-0.184459	0.853654	NA
Gm25939	0	0	0.195075	0	0.0487687	-0.911343	4.94063	-0.184459	0.853654	NA
Nsg2	0	0	0.195075	0	0.0487687	-0.911343	4.94063	-0.184459	0.853654	NA
Gm49340	0	0	0.195075	0	0.0487687	-0.911343	4.94063	-0.184459	0.853654	NA
Gm12147	0	0	0.195075	0	0.0487687	-0.911343	4.94063	-0.184459	0.853654	NA
Gm26876	0	0	0.195075	0	0.0487687	-0.911343	4.94063	-0.184459	0.853654	NA
Gm7269	0	0	0.195075	0	0.0487687	-0.911343	4.94063	-0.184459	0.853654	NA
Pcsk1	0	0	0.195075	0	0.0487687	-0.911343	4.94063	-0.184459	0.853654	NA
Sycp2l	0	0	0.195075	0	0.0487687	-0.911343	4.94063	-0.184459	0.853654	NA
9330161L09Rik	0	0	0.195075	0	0.0487687	-0.911343	4.94063	-0.184459	0.853654	NA
Gm47267	0	0	0.195075	0	0.0487687	-0.911343	4.94063	-0.184459	0.853654	NA
Pnpla5	0	0	0.195075	0	0.0487687	-0.911343	4.94063	-0.184459	0.853654	NA
Acod1	0	0	0.195075	0	0.0487687	-0.911343	4.94063	-0.184459	0.853654	NA
Or1f19	0	0	0.195075	0	0.0487687	-0.911343	4.94063	-0.184459	0.853654	NA
Gm17129	0	0	0.195075	0	0.0487687	-0.911343	4.94063	-0.184459	0.853654	NA
4833422M21Rik	0	0	0.195075	0	0.0487687	-0.911343	4.94063	-0.184459	0.853654	NA
Zfp572	0	0	0.195075	0	0.0487687	-0.911343	4.94063	-0.184459	0.853654	NA
Gm47414	0	0	0.195075	0	0.0487687	-0.911343	4.94063	-0.184459	0.853654	NA
D030051J21Rik	0	0	0.195075	0	0.0487687	-0.911343	4.94063	-0.184459	0.853654	NA
D130079A08Rik	0	0	0.195075	0	0.0487687	-0.911343	4.94063	-0.184459	0.853654	NA
Cd70	0	0	0.195075	0	0.0487687	-0.911343	4.94063	-0.184459	0.853654	NA
Trem3	0	0	0.195075	0	0.0487687	-0.911343	4.94063	-0.184459	0.853654	NA
Plac8l1	0	0	0.195075	0	0.0487687	-0.911343	4.94063	-0.184459	0.853654	NA
Gm15966	0	0	0.195075	0	0.0487687	-0.911343	4.94063	-0.184459	0.853654	NA
Vmn2r114	0	0	0.195075	0	0.0487687	-0.911343	4.94063	-0.184459	0.853654	NA
Gm41545	0	0	0.195075	0	0.0487687	-0.911343	4.94063	-0.184459	0.853654	NA
Wnt8b	0	0	0.195075	0	0.0487687	-0.911343	4.94063	-0.184459	0.853654	NA
Slc22a28	0	0	0.195075	0	0.0487687	-0.911343	4.94063	-0.184459	0.853654	NA
Or4c12	0	0	0.195075	0	0.0487687	-0.911343	4.94063	-0.184459	0.853654	NA
Gm50221	0	0	0.195075	0	0.0487687	-0.911343	4.94063	-0.184459	0.853654	NA
1810013D15Rik	0	0	0.195075	0	0.0487687	-0.911343	4.94063	-0.184459	0.853654	NA
Rad21l	0	0	0.195075	0	0.0487687	-0.911343	4.94063	-0.184459	0.853654	NA
Gm15578	0	0	0.195075	0	0.0487687	-0.911343	4.94063	-0.184459	0.853654	NA
Gm14235	0	0	0.195075	0	0.0487687	-0.911343	4.94063	-0.184459	0.853654	NA
Gm14223	0	0	0.195075	0	0.0487687	-0.911343	4.94063	-0.184459	0.853654	NA
Gm43473	0	0	0.195075	0	0.0487687	-0.911343	4.94063	-0.184459	0.853654	NA
Gm42525	0	0	0.195075	0	0.0487687	-0.911343	4.94063	-0.184459	0.853654	NA
Gm34078	0	0	0.195075	0	0.0487687	-0.911343	4.94063	-0.184459	0.853654	NA
Gm23138	0	0	0.195075	0	0.0487687	-0.911343	4.94063	-0.184459	0.853654	NA
Gm12813	0	0	0.195075	0	0.0487687	-0.911343	4.94063	-0.184459	0.853654	NA
Gm21846	0	0	0.195075	0	0.0487687	-0.911343	4.94063	-0.184459	0.853654	NA
Gm26968	0	0	0.195075	0	0.0487687	-0.911343	4.94063	-0.184459	0.853654	NA
Gm42987	0	0	0.195075	0	0.0487687	-0.911343	4.94063	-0.184459	0.853654	NA
Asz1	0	0	0.195075	0	0.0487687	-0.911343	4.94063	-0.184459	0.853654	NA
Ankrd7	0	0	0.195075	0	0.0487687	-0.911343	4.94063	-0.184459	0.853654	NA
Cpa4	0	0	0.195075	0	0.0487687	-0.911343	4.94063	-0.184459	0.853654	NA
Cyp3a57	0	0	0.195075	0	0.0487687	-0.911343	4.94063	-0.184459	0.853654	NA
Klf14	0	0	0.195075	0	0.0487687	-0.911343	4.94063	-0.184459	0.853654	NA
Gm35736	0	0	0.195075	0	0.0487687	-0.911343	4.94063	-0.184459	0.853654	NA
Gm7498	0	0	0.195075	0	0.0487687	-0.911343	4.94063	-0.184459	0.853654	NA
Vmn1r6	0	0	0.195075	0	0.0487687	-0.911343	4.94063	-0.184459	0.853654	NA
Gm53041	0	0	0.195075	0	0.0487687	-0.911343	4.94063	-0.184459	0.853654	NA
Abcc8	0	0	0.195075	0	0.0487687	-0.911343	4.94063	-0.184459	0.853654	NA
Abca16	0	0	0.195075	0	0.0487687	-0.911343	4.94063	-0.184459	0.853654	NA
Mogat2	0	0	0.195075	0	0.0487687	-0.911343	4.94063	-0.184459	0.853654	NA
Kcnj14	0	0	0.195075	0	0.0487687	-0.911343	4.94063	-0.184459	0.853654	NA
Obox3	0	0	0.195075	0	0.0487687	-0.911343	4.94063	-0.184459	0.853654	NA
Gm24505	0	0	0.195075	0	0.0487687	-0.911343	4.94063	-0.184459	0.853654	NA
Gm29296	0	0	0.195075	0	0.0487687	-0.911343	4.94063	-0.184459	0.853654	NA
Gm45410	0	0	0.195075	0	0.0487687	-0.911343	4.94063	-0.184459	0.853654	NA
Gm57228	0	0	0.195075	0	0.0487687	-0.911343	4.94063	-0.184459	0.853654	NA
Prss35	0	0	0.195075	0	0.0487687	-0.911343	4.94063	-0.184459	0.853654	NA
4930433N12Rik	0	0	0.195075	0	0.0487687	-0.911343	4.94063	-0.184459	0.853654	NA
Gm37562	0	0	0.195075	0	0.0487687	-0.911343	4.94063	-0.184459	0.853654	NA
Potefam3d	0	0	0.195075	0	0.0487687	-0.911343	4.94063	-0.184459	0.853654	NA
Gm45469	0	0	0.195075	0	0.0487687	-0.911343	4.94063	-0.184459	0.853654	NA
Gm45461	0	0	0.195075	0	0.0487687	-0.911343	4.94063	-0.184459	0.853654	NA
Gm33838	0	0	0.195075	0	0.0487687	-0.911343	4.94063	-0.184459	0.853654	NA
Gm47818	0	0	0.195075	0	0.0487687	-0.911343	4.94063	-0.184459	0.853654	NA
Kir3dl2	0	0	0.195075	0	0.0487687	-0.911343	4.94063	-0.184459	0.853654	NA
Gm4732	0	0	0.195075	0	0.0487687	-0.911343	4.94063	-0.184459	0.853654	NA
Gm15169	0	0	0.195075	0	0.0487687	-0.911343	4.94063	-0.184459	0.853654	NA
Uba1y-ps2	0	0	0.195075	0	0.0487687	-0.911343	4.94063	-0.184459	0.853654	NA
Gm43622	0	0	0.195075	0	0.0487687	-0.911343	4.94063	-0.184459	0.853654	NA
Pla2g12b	0	0	0.195075	0	0.0487687	-0.911343	4.94063	-0.184459	0.853654	NA
Pdcd1	0	0	0.195075	0	0.0487687	-0.911343	4.94063	-0.184459	0.853654	NA
Cacna1s	0	0	0.195075	0	0.0487687	-0.911343	4.94063	-0.184459	0.853654	NA
Nphs2	0	0	0.195075	0	0.0487687	-0.911343	4.94063	-0.184459	0.853654	NA
Lgsn	0	0	0.195075	0	0.0487687	-0.911343	4.94063	-0.184459	0.853654	NA
D030040B21Rik	0	0	0.195075	0	0.0487687	-0.911343	4.94063	-0.184459	0.853654	NA
Gm28497	0	0	0.195075	0	0.0487687	-0.911343	4.94063	-0.184459	0.853654	NA
Gm7776	0	0	0.195075	0	0.0487687	-0.911343	4.94063	-0.184459	0.853654	NA
Gm28439	0	0	0.195075	0	0.0487687	-0.911343	4.94063	-0.184459	0.853654	NA
Gm28358	0	0	0.195075	0	0.0487687	-0.911343	4.94063	-0.184459	0.853654	NA
Gm37265	0	0	0.195075	0	0.0487687	-0.911343	4.94063	-0.184459	0.853654	NA
Gm5099	0	0	0.195075	0	0.0487687	-0.911343	4.94063	-0.184459	0.853654	NA
Gm18752	0	0	0.195075	0	0.0487687	-0.911343	4.94063	-0.184459	0.853654	NA
Gm38069	0	0	0.195075	0	0.0487687	-0.911343	4.94063	-0.184459	0.853654	NA
8030445P17Rik	0	0	0.195075	0	0.0487687	-0.911343	4.94063	-0.184459	0.853654	NA
Gm37062	0	0	0.195075	0	0.0487687	-0.911343	4.94063	-0.184459	0.853654	NA
Gm37880	0	0	0.195075	0	0.0487687	-0.911343	4.94063	-0.184459	0.853654	NA
Gm31373	0	0	0.195075	0	0.0487687	-0.911343	4.94063	-0.184459	0.853654	NA
Gm37735	0	0	0.195075	0	0.0487687	-0.911343	4.94063	-0.184459	0.853654	NA
Gm47598	0	0	0.195075	0	0.0487687	-0.911343	4.94063	-0.184459	0.853654	NA
Gm48743	0	0	0.195075	0	0.0487687	-0.911343	4.94063	-0.184459	0.853654	NA
Gm48724	0	0	0.195075	0	0.0487687	-0.911343	4.94063	-0.184459	0.853654	NA
Gm47257	0	0	0.195075	0	0.0487687	-0.911343	4.94063	-0.184459	0.853654	NA
Gm53038	0	0	0.195075	0	0.0487687	-0.911343	4.94063	-0.184459	0.853654	NA
Gm32652	0	0	0.195075	0	0.0487687	-0.911343	4.94063	-0.184459	0.853654	NA
Gm57145	0	0	0.195075	0	0.0487687	-0.911343	4.94063	-0.184459	0.853654	NA
Scn4a	0	0	0.195075	0	0.0487687	-0.911343	4.94063	-0.184459	0.853654	NA
Usp44	0	0	0.195075	0	0.0487687	-0.911343	4.94063	-0.184459	0.853654	NA
Elane	0	0	0.195075	0	0.0487687	-0.911343	4.94063	-0.184459	0.853654	NA
Upp1	0	0	0.195075	0	0.0487687	-0.911343	4.94063	-0.184459	0.853654	NA
Npc1l1	0	0	0.195075	0	0.0487687	-0.911343	4.94063	-0.184459	0.853654	NA
Ccdc103	0	0	0.195075	0	0.0487687	-0.911343	4.94063	-0.184459	0.853654	NA
Gipc3	0	0	0.195075	0	0.0487687	-0.911343	4.94063	-0.184459	0.853654	NA
1700020L24Rik	0	0	0.195075	0	0.0487687	-0.911343	4.94063	-0.184459	0.853654	NA
Notum	0	0	0.195075	0	0.0487687	-0.911343	4.94063	-0.184459	0.853654	NA
Pirt	0	0	0.195075	0	0.0487687	-0.911343	4.94063	-0.184459	0.853654	NA
Gm12712	0	0	0.195075	0	0.0487687	-0.911343	4.94063	-0.184459	0.853654	NA
4732490B19Rik	0	0	0.195075	0	0.0487687	-0.911343	4.94063	-0.184459	0.853654	NA
Grip1os3	0	0	0.195075	0	0.0487687	-0.911343	4.94063	-0.184459	0.853654	NA
Gm12108	0	0	0.195075	0	0.0487687	-0.911343	4.94063	-0.184459	0.853654	NA
Gm12120	0	0	0.195075	0	0.0487687	-0.911343	4.94063	-0.184459	0.853654	NA
Vmn2r87	0	0	0.195075	0	0.0487687	-0.911343	4.94063	-0.184459	0.853654	NA
Gm38575	0	0	0.195075	0	0.0487687	-0.911343	4.94063	-0.184459	0.853654	NA
Gm48521	0	0	0.195075	0	0.0487687	-0.911343	4.94063	-0.184459	0.853654	NA
Gm48428	0	0	0.195075	0	0.0487687	-0.911343	4.94063	-0.184459	0.853654	NA
Gm39468	0	0	0.195075	0	0.0487687	-0.911343	4.94063	-0.184459	0.853654	NA
Gm57396	0	0	0.195075	0	0.0487687	-0.911343	4.94063	-0.184459	0.853654	NA
Gm54897	0	0	0.195075	0	0.0487687	-0.911343	4.94063	-0.184459	0.853654	NA
Gm55228	0	0	0.195075	0	0.0487687	-0.911343	4.94063	-0.184459	0.853654	NA
Slc26a4	0	0	0.195075	0	0.0487687	-0.911343	4.94063	-0.184459	0.853654	NA
Fbp2	0	0	0.195075	0	0.0487687	-0.911343	4.94063	-0.184459	0.853654	NA
Msx2	0	0	0.195075	0	0.0487687	-0.911343	4.94063	-0.184459	0.853654	NA
Lrrc74a	0	0	0.195075	0	0.0487687	-0.911343	4.94063	-0.184459	0.853654	NA
Gm11384	0	0	0.195075	0	0.0487687	-0.911343	4.94063	-0.184459	0.853654	NA
4921518K17Rik	0	0	0.195075	0	0.0487687	-0.911343	4.94063	-0.184459	0.853654	NA
Gm11377	0	0	0.195075	0	0.0487687	-0.911343	4.94063	-0.184459	0.853654	NA
Gm22663	0	0	0.195075	0	0.0487687	-0.911343	4.94063	-0.184459	0.853654	NA
Vmn1r202	0	0	0.195075	0	0.0487687	-0.911343	4.94063	-0.184459	0.853654	NA
Gm27007	0	0	0.195075	0	0.0487687	-0.911343	4.94063	-0.184459	0.853654	NA
Gm7985	0	0	0.195075	0	0.0487687	-0.911343	4.94063	-0.184459	0.853654	NA
Gm48574	0	0	0.195075	0	0.0487687	-0.911343	4.94063	-0.184459	0.853654	NA
Gm47494	0	0	0.195075	0	0.0487687	-0.911343	4.94063	-0.184459	0.853654	NA
Gm8075	0	0	0.195075	0	0.0487687	-0.911343	4.94063	-0.184459	0.853654	NA
D030007L05Rik	0	0	0.195075	0	0.0487687	-0.911343	4.94063	-0.184459	0.853654	NA
Gm8288	0	0	0.195075	0	0.0487687	-0.911343	4.94063	-0.184459	0.853654	NA
Gm47157	0	0	0.195075	0	0.0487687	-0.911343	4.94063	-0.184459	0.853654	NA
7420701I03Rik	0	0	0.195075	0	0.0487687	-0.911343	4.94063	-0.184459	0.853654	NA
Gm19368	0	0	0.195075	0	0.0487687	-0.911343	4.94063	-0.184459	0.853654	NA
Gm48078	0	0	0.195075	0	0.0487687	-0.911343	4.94063	-0.184459	0.853654	NA
Gm48648	0	0	0.195075	0	0.0487687	-0.911343	4.94063	-0.184459	0.853654	NA
Gm18517	0	0	0.195075	0	0.0487687	-0.911343	4.94063	-0.184459	0.853654	NA
Gm49291	0	0	0.195075	0	0.0487687	-0.911343	4.94063	-0.184459	0.853654	NA
Gm47061	0	0	0.195075	0	0.0487687	-0.911343	4.94063	-0.184459	0.853654	NA
Gm56570	0	0	0.195075	0	0.0487687	-0.911343	4.94063	-0.184459	0.853654	NA
Cdhr1	0	0	0.195075	0	0.0487687	-0.911343	4.94063	-0.184459	0.853654	NA
Ribc2	0	0	0.195075	0	0.0487687	-0.911343	4.94063	-0.184459	0.853654	NA
Dhh	0	0	0.195075	0	0.0487687	-0.911343	4.94063	-0.184459	0.853654	NA
Dnajc22	0	0	0.195075	0	0.0487687	-0.911343	4.94063	-0.184459	0.853654	NA
Ltb4r2	0	0	0.195075	0	0.0487687	-0.911343	4.94063	-0.184459	0.853654	NA
Pnma2	0	0	0.195075	0	0.0487687	-0.911343	4.94063	-0.184459	0.853654	NA
Odf3b	0	0	0.195075	0	0.0487687	-0.911343	4.94063	-0.184459	0.853654	NA
Or6e1	0	0	0.195075	0	0.0487687	-0.911343	4.94063	-0.184459	0.853654	NA
9030619P08Rik	0	0	0.195075	0	0.0487687	-0.911343	4.94063	-0.184459	0.853654	NA
Gm9922	0	0	0.195075	0	0.0487687	-0.911343	4.94063	-0.184459	0.853654	NA
Gm10032	0	0	0.195075	0	0.0487687	-0.911343	4.94063	-0.184459	0.853654	NA
Or2c1	0	0	0.195075	0	0.0487687	-0.911343	4.94063	-0.184459	0.853654	NA
Gm24144	0	0	0.195075	0	0.0487687	-0.911343	4.94063	-0.184459	0.853654	NA
Zfp957	0	0	0.195075	0	0.0487687	-0.911343	4.94063	-0.184459	0.853654	NA
Trdj1	0	0	0.195075	0	0.0487687	-0.911343	4.94063	-0.184459	0.853654	NA
Traj9	0	0	0.195075	0	0.0487687	-0.911343	4.94063	-0.184459	0.853654	NA
Gm5622	0	0	0.195075	0	0.0487687	-0.911343	4.94063	-0.184459	0.853654	NA
Gm3667	0	0	0.195075	0	0.0487687	-0.911343	4.94063	-0.184459	0.853654	NA
Gm17509	0	0	0.195075	0	0.0487687	-0.911343	4.94063	-0.184459	0.853654	NA
Gm8206	0	0	0.195075	0	0.0487687	-0.911343	4.94063	-0.184459	0.853654	NA
Gm3264	0	0	0.195075	0	0.0487687	-0.911343	4.94063	-0.184459	0.853654	NA
Gm10845	0	0	0.195075	0	0.0487687	-0.911343	4.94063	-0.184459	0.853654	NA
Gm4022	0	0	0.195075	0	0.0487687	-0.911343	4.94063	-0.184459	0.853654	NA
Gm10739	0	0	0.195075	0	0.0487687	-0.911343	4.94063	-0.184459	0.853654	NA
Gm5144	0	0	0.195075	0	0.0487687	-0.911343	4.94063	-0.184459	0.853654	NA
Gm35769	0	0	0.195075	0	0.0487687	-0.911343	4.94063	-0.184459	0.853654	NA
Gm6961	0	0	0.195075	0	0.0487687	-0.911343	4.94063	-0.184459	0.853654	NA
Gm49180	0	0	0.195075	0	0.0487687	-0.911343	4.94063	-0.184459	0.853654	NA
Gm49406	0	0	0.195075	0	0.0487687	-0.911343	4.94063	-0.184459	0.853654	NA
Gm49410	0	0	0.195075	0	0.0487687	-0.911343	4.94063	-0.184459	0.853654	NA
Gm56733	0	0	0.195075	0	0.0487687	-0.911343	4.94063	-0.184459	0.853654	NA
Gm54754	0	0	0.195075	0	0.0487687	-0.911343	4.94063	-0.184459	0.853654	NA
Dazl	0	0	0.195075	0	0.0487687	-0.911343	4.94063	-0.184459	0.853654	NA
Armc12	0	0	0.195075	0	0.0487687	-0.911343	4.94063	-0.184459	0.853654	NA
Rhbdl1	0	0	0.195075	0	0.0487687	-0.911343	4.94063	-0.184459	0.853654	NA
Cldn16	0	0	0.195075	0	0.0487687	-0.911343	4.94063	-0.184459	0.853654	NA
E230025N22Rik	0	0	0.195075	0	0.0487687	-0.911343	4.94063	-0.184459	0.853654	NA
Spinkl	0	0	0.195075	0	0.0487687	-0.911343	4.94063	-0.184459	0.853654	NA
Gm4832	0	0	0.195075	0	0.0487687	-0.911343	4.94063	-0.184459	0.853654	NA
Grm4	0	0	0.195075	0	0.0487687	-0.911343	4.94063	-0.184459	0.853654	NA
Gm24616	0	0	0.195075	0	0.0487687	-0.911343	4.94063	-0.184459	0.853654	NA
Tnk2os	0	0	0.195075	0	0.0487687	-0.911343	4.94063	-0.184459	0.853654	NA
Gm54624	0	0	0.195075	0	0.0487687	-0.911343	4.94063	-0.184459	0.853654	NA
Gm25909	0	0	0.195075	0	0.0487687	-0.911343	4.94063	-0.184459	0.853654	NA
Gm20541	0	0	0.195075	0	0.0487687	-0.911343	4.94063	-0.184459	0.853654	NA
Gm30790	0	0	0.195075	0	0.0487687	-0.911343	4.94063	-0.184459	0.853654	NA
Gm41517	0	0	0.195075	0	0.0487687	-0.911343	4.94063	-0.184459	0.853654	NA
Gm49701	0	0	0.195075	0	0.0487687	-0.911343	4.94063	-0.184459	0.853654	NA
4930579D07Rik	0	0	0.195075	0	0.0487687	-0.911343	4.94063	-0.184459	0.853654	NA
Morf4l1-ps1	0	0	0.195075	0	0.0487687	-0.911343	4.94063	-0.184459	0.853654	NA
4930549P19Rik	0	0	0.195075	0	0.0487687	-0.911343	4.94063	-0.184459	0.853654	NA
Gm49949	0	0	0.195075	0	0.0487687	-0.911343	4.94063	-0.184459	0.853654	NA
Gm55377	0	0	0.195075	0	0.0487687	-0.911343	4.94063	-0.184459	0.853654	NA
Gm49853	0	0	0.195075	0	0.0487687	-0.911343	4.94063	-0.184459	0.853654	NA
Gm33948	0	0	0.195075	0	0.0487687	-0.911343	4.94063	-0.184459	0.853654	NA
Gm50318	0	0	0.195075	0	0.0487687	-0.911343	4.94063	-0.184459	0.853654	NA
Gm30571	0	0	0.195075	0	0.0487687	-0.911343	4.94063	-0.184459	0.853654	NA
Gm56887	0	0	0.195075	0	0.0487687	-0.911343	4.94063	-0.184459	0.853654	NA
4930412O13Rik	0	0	0.195075	0	0.0487687	-0.911343	4.94063	-0.184459	0.853654	NA
Acbd7	0	0	0.195075	0	0.0487687	-0.911343	4.94063	-0.184459	0.853654	NA
Ppp1r14d	0	0	0.195075	0	0.0487687	-0.911343	4.94063	-0.184459	0.853654	NA
Strc	0	0	0.195075	0	0.0487687	-0.911343	4.94063	-0.184459	0.853654	NA
1700001O22Rik	0	0	0.195075	0	0.0487687	-0.911343	4.94063	-0.184459	0.853654	NA
Csrnp3	0	0	0.195075	0	0.0487687	-0.911343	4.94063	-0.184459	0.853654	NA
Or5b21	0	0	0.195075	0	0.0487687	-0.911343	4.94063	-0.184459	0.853654	NA
Gm25147	0	0	0.195075	0	0.0487687	-0.911343	4.94063	-0.184459	0.853654	NA
F830208F22Rik	0	0	0.195075	0	0.0487687	-0.911343	4.94063	-0.184459	0.853654	NA
Or4f59	0	0	0.195075	0	0.0487687	-0.911343	4.94063	-0.184459	0.853654	NA
Slc22a29	0	0	0.195075	0	0.0487687	-0.911343	4.94063	-0.184459	0.853654	NA
Gm13815	0	0	0.195075	0	0.0487687	-0.911343	4.94063	-0.184459	0.853654	NA
Gm13510	0	0	0.195075	0	0.0487687	-0.911343	4.94063	-0.184459	0.853654	NA
Gm13608	0	0	0.195075	0	0.0487687	-0.911343	4.94063	-0.184459	0.853654	NA
Gm13264	0	0	0.195075	0	0.0487687	-0.911343	4.94063	-0.184459	0.853654	NA
4930447M23Rik	0	0	0.195075	0	0.0487687	-0.911343	4.94063	-0.184459	0.853654	NA
1700039E22Rik	0	0	0.195075	0	0.0487687	-0.911343	4.94063	-0.184459	0.853654	NA
Gm28230	0	0	0.195075	0	0.0487687	-0.911343	4.94063	-0.184459	0.853654	NA
Gm38345	0	0	0.195075	0	0.0487687	-0.911343	4.94063	-0.184459	0.853654	NA
Gm37437	0	0	0.195075	0	0.0487687	-0.911343	4.94063	-0.184459	0.853654	NA
Gm37356	0	0	0.195075	0	0.0487687	-0.911343	4.94063	-0.184459	0.853654	NA
Gm10862	0	0	0.195075	0	0.0487687	-0.911343	4.94063	-0.184459	0.853654	NA
Gm44146	0	0	0.195075	0	0.0487687	-0.911343	4.94063	-0.184459	0.853654	NA
Gm19241	0	0	0.195075	0	0.0487687	-0.911343	4.94063	-0.184459	0.853654	NA
Gm47242	0	0	0.195075	0	0.0487687	-0.911343	4.94063	-0.184459	0.853654	NA
Gm50314	0	0	0.195075	0	0.0487687	-0.911343	4.94063	-0.184459	0.853654	NA
Gm50114	0	0	0.195075	0	0.0487687	-0.911343	4.94063	-0.184459	0.853654	NA
Gm50170	0	0	0.195075	0	0.0487687	-0.911343	4.94063	-0.184459	0.853654	NA
Gm8663	0	0	0.195075	0	0.0487687	-0.911343	4.94063	-0.184459	0.853654	NA
Gm41815	0	0	0.195075	0	0.0487687	-0.911343	4.94063	-0.184459	0.853654	NA
Gm50370	0	0	0.195075	0	0.0487687	-0.911343	4.94063	-0.184459	0.853654	NA
Gm50194	0	0	0.195075	0	0.0487687	-0.911343	4.94063	-0.184459	0.853654	NA
Gm50131	0	0	0.195075	0	0.0487687	-0.911343	4.94063	-0.184459	0.853654	NA
Gm55288	0	0	0.195075	0	0.0487687	-0.911343	4.94063	-0.184459	0.853654	NA
Gm57418	0	0	0.195075	0	0.0487687	-0.911343	4.94063	-0.184459	0.853654	NA
Gm56638	0	0	0.195075	0	0.0487687	-0.911343	4.94063	-0.184459	0.853654	NA
Gm56506	0	0	0.195075	0	0.0487687	-0.911343	4.94063	-0.184459	0.853654	NA
Gm56484	0	0	0.195075	0	0.0487687	-0.911343	4.94063	-0.184459	0.853654	NA
Kcnq2	0	0	0.195075	0	0.0487687	-0.911343	4.94063	-0.184459	0.853654	NA
Rbpjl	0	0	0.195075	0	0.0487687	-0.911343	4.94063	-0.184459	0.853654	NA
Srms	0	0	0.195075	0	0.0487687	-0.911343	4.94063	-0.184459	0.853654	NA
Gpr149	0	0	0.195075	0	0.0487687	-0.911343	4.94063	-0.184459	0.853654	NA
Gm42743	0	0	0.195075	0	0.0487687	-0.911343	4.94063	-0.184459	0.853654	NA
Gm5148	0	0	0.195075	0	0.0487687	-0.911343	4.94063	-0.184459	0.853654	NA
Gm10040	0	0	0.195075	0	0.0487687	-0.911343	4.94063	-0.184459	0.853654	NA
Gm24451	0	0	0.195075	0	0.0487687	-0.911343	4.94063	-0.184459	0.853654	NA
Gm10287	0	0	0.195075	0	0.0487687	-0.911343	4.94063	-0.184459	0.853654	NA
Gm22935	0	0	0.195075	0	0.0487687	-0.911343	4.94063	-0.184459	0.853654	NA
Gm11787	0	0	0.195075	0	0.0487687	-0.911343	4.94063	-0.184459	0.853654	NA
Gm14494	0	0	0.195075	0	0.0487687	-0.911343	4.94063	-0.184459	0.853654	NA
BC021767	0	0	0.195075	0	0.0487687	-0.911343	4.94063	-0.184459	0.853654	NA
Asb17os	0	0	0.195075	0	0.0487687	-0.911343	4.94063	-0.184459	0.853654	NA
Gm15999	0	0	0.195075	0	0.0487687	-0.911343	4.94063	-0.184459	0.853654	NA
Tspan2os	0	0	0.195075	0	0.0487687	-0.911343	4.94063	-0.184459	0.853654	NA
Gm14154	0	0	0.195075	0	0.0487687	-0.911343	4.94063	-0.184459	0.853654	NA
Gm11924	0	0	0.195075	0	0.0487687	-0.911343	4.94063	-0.184459	0.853654	NA
Gm3788	0	0	0.195075	0	0.0487687	-0.911343	4.94063	-0.184459	0.853654	NA
Gm29771	0	0	0.195075	0	0.0487687	-0.911343	4.94063	-0.184459	0.853654	NA
Gm4430	0	0	0.195075	0	0.0487687	-0.911343	4.94063	-0.184459	0.853654	NA
Gm37317	0	0	0.195075	0	0.0487687	-0.911343	4.94063	-0.184459	0.853654	NA
4930573H18Rik	0	0	0.195075	0	0.0487687	-0.911343	4.94063	-0.184459	0.853654	NA
Gm6260	0	0	0.195075	0	0.0487687	-0.911343	4.94063	-0.184459	0.853654	NA
Gm17954	0	0	0.195075	0	0.0487687	-0.911343	4.94063	-0.184459	0.853654	NA
Gm44524	0	0	0.195075	0	0.0487687	-0.911343	4.94063	-0.184459	0.853654	NA
Gm52974	0	0	0.195075	0	0.0487687	-0.911343	4.94063	-0.184459	0.853654	NA
Gm36180	0	0	0.195075	0	0.0487687	-0.911343	4.94063	-0.184459	0.853654	NA
Grik3	0	0	0.195075	0	0.0487687	-0.911343	4.94063	-0.184459	0.853654	NA
Pdzk1ip1	0	0	0.195075	0	0.0487687	-0.911343	4.94063	-0.184459	0.853654	NA
Hes2	0	0	0.195075	0	0.0487687	-0.911343	4.94063	-0.184459	0.853654	NA
Ppp2r2c	0	0	0.195075	0	0.0487687	-0.911343	4.94063	-0.184459	0.853654	NA
Aldh1b1	0	0	0.195075	0	0.0487687	-0.911343	4.94063	-0.184459	0.853654	NA
Atg9b	0	0	0.195075	0	0.0487687	-0.911343	4.94063	-0.184459	0.853654	NA
Disp3	0	0	0.195075	0	0.0487687	-0.911343	4.94063	-0.184459	0.853654	NA
Frrs1l	0	0	0.195075	0	0.0487687	-0.911343	4.94063	-0.184459	0.853654	NA
Tmem125	0	0	0.195075	0	0.0487687	-0.911343	4.94063	-0.184459	0.853654	NA
Otof	0	0	0.195075	0	0.0487687	-0.911343	4.94063	-0.184459	0.853654	NA
Gm24524	0	0	0.195075	0	0.0487687	-0.911343	4.94063	-0.184459	0.853654	NA
Gm16223	0	0	0.195075	0	0.0487687	-0.911343	4.94063	-0.184459	0.853654	NA
Adgrf3	0	0	0.195075	0	0.0487687	-0.911343	4.94063	-0.184459	0.853654	NA
Gm10570	0	0	0.195075	0	0.0487687	-0.911343	4.94063	-0.184459	0.853654	NA
Zfp986	0	0	0.195075	0	0.0487687	-0.911343	4.94063	-0.184459	0.853654	NA
Gm12955	0	0	0.195075	0	0.0487687	-0.911343	4.94063	-0.184459	0.853654	NA
Gm13148	0	0	0.195075	0	0.0487687	-0.911343	4.94063	-0.184459	0.853654	NA
Gm13213	0	0	0.195075	0	0.0487687	-0.911343	4.94063	-0.184459	0.853654	NA
Gm15794	0	0	0.195075	0	0.0487687	-0.911343	4.94063	-0.184459	0.853654	NA
Tex53	0	0	0.195075	0	0.0487687	-0.911343	4.94063	-0.184459	0.853654	NA
Prdm16os	0	0	0.195075	0	0.0487687	-0.911343	4.94063	-0.184459	0.853654	NA
4933421A08Rik	0	0	0.195075	0	0.0487687	-0.911343	4.94063	-0.184459	0.853654	NA
Gm13648	0	0	0.195075	0	0.0487687	-0.911343	4.94063	-0.184459	0.853654	NA
4930515B02Rik	0	0	0.195075	0	0.0487687	-0.911343	4.94063	-0.184459	0.853654	NA
Hopxos	0	0	0.195075	0	0.0487687	-0.911343	4.94063	-0.184459	0.853654	NA
Gm24878	0	0	0.195075	0	0.0487687	-0.911343	4.94063	-0.184459	0.853654	NA
4933438K21Rik	0	0	0.195075	0	0.0487687	-0.911343	4.94063	-0.184459	0.853654	NA
9630001P10Rik	0	0	0.195075	0	0.0487687	-0.911343	4.94063	-0.184459	0.853654	NA
Gm10417	0	0	0.195075	0	0.0487687	-0.911343	4.94063	-0.184459	0.853654	NA
Gm42779	0	0	0.195075	0	0.0487687	-0.911343	4.94063	-0.184459	0.853654	NA
Gm43057	0	0	0.195075	0	0.0487687	-0.911343	4.94063	-0.184459	0.853654	NA
Gm42951	0	0	0.195075	0	0.0487687	-0.911343	4.94063	-0.184459	0.853654	NA
Gm42427	0	0	0.195075	0	0.0487687	-0.911343	4.94063	-0.184459	0.853654	NA
Gm43316	0	0	0.195075	0	0.0487687	-0.911343	4.94063	-0.184459	0.853654	NA
Gm42718	0	0	0.195075	0	0.0487687	-0.911343	4.94063	-0.184459	0.853654	NA
Gm43663	0	0	0.195075	0	0.0487687	-0.911343	4.94063	-0.184459	0.853654	NA
Gm43048	0	0	0.195075	0	0.0487687	-0.911343	4.94063	-0.184459	0.853654	NA
Gm42770	0	0	0.195075	0	0.0487687	-0.911343	4.94063	-0.184459	0.853654	NA
Gm43320	0	0	0.195075	0	0.0487687	-0.911343	4.94063	-0.184459	0.853654	NA
Gm32051	0	0	0.195075	0	0.0487687	-0.911343	4.94063	-0.184459	0.853654	NA
C030015E24Rik	0	0	0.195075	0	0.0487687	-0.911343	4.94063	-0.184459	0.853654	NA
Gm43042	0	0	0.195075	0	0.0487687	-0.911343	4.94063	-0.184459	0.853654	NA
Gm43229	0	0	0.195075	0	0.0487687	-0.911343	4.94063	-0.184459	0.853654	NA
Gm45579	0	0	0.195075	0	0.0487687	-0.911343	4.94063	-0.184459	0.853654	NA
Gm49884	0	0	0.195075	0	0.0487687	-0.911343	4.94063	-0.184459	0.853654	NA
Gm57079	0	0	0.195075	0	0.0487687	-0.911343	4.94063	-0.184459	0.853654	NA
Nanog	0	0	0.195075	0	0.0487687	-0.911343	4.94063	-0.184459	0.853654	NA
Tuba8	0	0	0.195075	0	0.0487687	-0.911343	4.94063	-0.184459	0.853654	NA
Akap3	0	0	0.195075	0	0.0487687	-0.911343	4.94063	-0.184459	0.853654	NA
Nlrp4b	0	0	0.195075	0	0.0487687	-0.911343	4.94063	-0.184459	0.853654	NA
Ssu2	0	0	0.195075	0	0.0487687	-0.911343	4.94063	-0.184459	0.853654	NA
Gpr37	0	0	0.195075	0	0.0487687	-0.911343	4.94063	-0.184459	0.853654	NA
Gm8566	0	0	0.195075	0	0.0487687	-0.911343	4.94063	-0.184459	0.853654	NA
Fzd9	0	0	0.195075	0	0.0487687	-0.911343	4.94063	-0.184459	0.853654	NA
Oas1f	0	0	0.195075	0	0.0487687	-0.911343	4.94063	-0.184459	0.853654	NA
Chst13	0	0	0.195075	0	0.0487687	-0.911343	4.94063	-0.184459	0.853654	NA
Gm25260	0	0	0.195075	0	0.0487687	-0.911343	4.94063	-0.184459	0.853654	NA
Klra1	0	0	0.195075	0	0.0487687	-0.911343	4.94063	-0.184459	0.853654	NA
Gm15406	0	0	0.195075	0	0.0487687	-0.911343	4.94063	-0.184459	0.853654	NA
Gm15499	0	0	0.195075	0	0.0487687	-0.911343	4.94063	-0.184459	0.853654	NA
Tbx3os2	0	0	0.195075	0	0.0487687	-0.911343	4.94063	-0.184459	0.853654	NA
Gm20617	0	0	0.195075	0	0.0487687	-0.911343	4.94063	-0.184459	0.853654	NA
Gm26938	0	0	0.195075	0	0.0487687	-0.911343	4.94063	-0.184459	0.853654	NA
Gm18981	0	0	0.195075	0	0.0487687	-0.911343	4.94063	-0.184459	0.853654	NA
Gm37269	0	0	0.195075	0	0.0487687	-0.911343	4.94063	-0.184459	0.853654	NA
Gm8579	0	0	0.195075	0	0.0487687	-0.911343	4.94063	-0.184459	0.853654	NA
Gm43690	0	0	0.195075	0	0.0487687	-0.911343	4.94063	-0.184459	0.853654	NA
Gm44046	0	0	0.195075	0	0.0487687	-0.911343	4.94063	-0.184459	0.853654	NA
Gm34933	0	0	0.195075	0	0.0487687	-0.911343	4.94063	-0.184459	0.853654	NA
G930045G22Rik	0	0	0.195075	0	0.0487687	-0.911343	4.94063	-0.184459	0.853654	NA
Gm44049	0	0	0.195075	0	0.0487687	-0.911343	4.94063	-0.184459	0.853654	NA
Gm43896	0	0	0.195075	0	0.0487687	-0.911343	4.94063	-0.184459	0.853654	NA
Gm19078	0	0	0.195075	0	0.0487687	-0.911343	4.94063	-0.184459	0.853654	NA
Gm44697	0	0	0.195075	0	0.0487687	-0.911343	4.94063	-0.184459	0.853654	NA
Vmn1r15	0	0	0.195075	0	0.0487687	-0.911343	4.94063	-0.184459	0.853654	NA
Gm53039	0	0	0.195075	0	0.0487687	-0.911343	4.94063	-0.184459	0.853654	NA
Gm25311	0	0	0.195075	0	0.0487687	-0.911343	4.94063	-0.184459	0.853654	NA
Gm55623	0	0	0.195075	0	0.0487687	-0.911343	4.94063	-0.184459	0.853654	NA
Gm56023	0	0	0.195075	0	0.0487687	-0.911343	4.94063	-0.184459	0.853654	NA
Gm55598	0	0	0.195075	0	0.0487687	-0.911343	4.94063	-0.184459	0.853654	NA
Urah	0	0	0.195075	0	0.0487687	-0.911343	4.94063	-0.184459	0.853654	NA
Or51e2	0	0	0.195075	0	0.0487687	-0.911343	4.94063	-0.184459	0.853654	NA
Or51v8	0	0	0.195075	0	0.0487687	-0.911343	4.94063	-0.184459	0.853654	NA
Gm7461	0	0	0.195075	0	0.0487687	-0.911343	4.94063	-0.184459	0.853654	NA
Irgc1	0	0	0.195075	0	0.0487687	-0.911343	4.94063	-0.184459	0.853654	NA
Gm7964	0	0	0.195075	0	0.0487687	-0.911343	4.94063	-0.184459	0.853654	NA
Gm15412	0	0	0.195075	0	0.0487687	-0.911343	4.94063	-0.184459	0.853654	NA
Vmn2r63	0	0	0.195075	0	0.0487687	-0.911343	4.94063	-0.184459	0.853654	NA
A830073O21Rik	0	0	0.195075	0	0.0487687	-0.911343	4.94063	-0.184459	0.853654	NA
1700123J17Rik	0	0	0.195075	0	0.0487687	-0.911343	4.94063	-0.184459	0.853654	NA
Gm45096	0	0	0.195075	0	0.0487687	-0.911343	4.94063	-0.184459	0.853654	NA
Gm44832	0	0	0.195075	0	0.0487687	-0.911343	4.94063	-0.184459	0.853654	NA
Gm44813	0	0	0.195075	0	0.0487687	-0.911343	4.94063	-0.184459	0.853654	NA
Gm32540	0	0	0.195075	0	0.0487687	-0.911343	4.94063	-0.184459	0.853654	NA
Gm39119	0	0	0.195075	0	0.0487687	-0.911343	4.94063	-0.184459	0.853654	NA
Gm10297	0	0	0.195075	0	0.0487687	-0.911343	4.94063	-0.184459	0.853654	NA
Gm33586	0	0	0.195075	0	0.0487687	-0.911343	4.94063	-0.184459	0.853654	NA
4921520J07Rik	0	0	0.195075	0	0.0487687	-0.911343	4.94063	-0.184459	0.853654	NA
Gm57221	0	0	0.195075	0	0.0487687	-0.911343	4.94063	-0.184459	0.853654	NA
Nherf4	0	0	0.195075	0	0.0487687	-0.911343	4.94063	-0.184459	0.853654	NA
Ankk1	0	0	0.195075	0	0.0487687	-0.911343	4.94063	-0.184459	0.853654	NA
Tmprss13	0	0	0.195075	0	0.0487687	-0.911343	4.94063	-0.184459	0.853654	NA
Klhl31	0	0	0.195075	0	0.0487687	-0.911343	4.94063	-0.184459	0.853654	NA
Scn4b	0	0	0.195075	0	0.0487687	-0.911343	4.94063	-0.184459	0.853654	NA
Klf1	0	0	0.195075	0	0.0487687	-0.911343	4.94063	-0.184459	0.853654	NA
Kbtbd13	0	0	0.195075	0	0.0487687	-0.911343	4.94063	-0.184459	0.853654	NA
Hmgn2-ps	0	0	0.195075	0	0.0487687	-0.911343	4.94063	-0.184459	0.853654	NA
Smim31	0	0	0.195075	0	0.0487687	-0.911343	4.94063	-0.184459	0.853654	NA
Gm15520	0	0	0.195075	0	0.0487687	-0.911343	4.94063	-0.184459	0.853654	NA
Gm2694	0	0	0.195075	0	0.0487687	-0.911343	4.94063	-0.184459	0.853654	NA
Gm39204	0	0	0.195075	0	0.0487687	-0.911343	4.94063	-0.184459	0.853654	NA
Gm31983	0	0	0.195075	0	0.0487687	-0.911343	4.94063	-0.184459	0.853654	NA
Gm34623	0	0	0.195075	0	0.0487687	-0.911343	4.94063	-0.184459	0.853654	NA
Gm45587	0	0	0.195075	0	0.0487687	-0.911343	4.94063	-0.184459	0.853654	NA
Gm45893	0	0	0.195075	0	0.0487687	-0.911343	4.94063	-0.184459	0.853654	NA
Gm47231	0	0	0.195075	0	0.0487687	-0.911343	4.94063	-0.184459	0.853654	NA
Gm36435	0	0	0.195075	0	0.0487687	-0.911343	4.94063	-0.184459	0.853654	NA
Gm47230	0	0	0.195075	0	0.0487687	-0.911343	4.94063	-0.184459	0.853654	NA
Gm56826	0	0	0.195075	0	0.0487687	-0.911343	4.94063	-0.184459	0.853654	NA
Gm55789	0	0	0.195075	0	0.0487687	-0.911343	4.94063	-0.184459	0.853654	NA
1700013H16Rik	0	0	0.195075	0	0.0487687	-0.911343	4.94063	-0.184459	0.853654	NA
Or11n2	0	0	0.195075	0	0.0487687	-0.911343	4.94063	-0.184459	0.853654	NA
Gadl1	0	0	0.195075	0	0.0487687	-0.911343	4.94063	-0.184459	0.853654	NA
Gm10030	0	0	0.195075	0	0.0487687	-0.911343	4.94063	-0.184459	0.853654	NA
mt-Nd4l	0	0	0.195075	0	0.0487687	-0.911343	4.94063	-0.184459	0.853654	NA
Nudt10	0	0	0.195075	0	0.0487687	-0.911343	4.94063	-0.184459	0.853654	NA
Gm14806	0	0	0.195075	0	0.0487687	-0.911343	4.94063	-0.184459	0.853654	NA
Gm3712	0	0	0.195075	0	0.0487687	-0.911343	4.94063	-0.184459	0.853654	NA
Gm8817	0	0	0.195075	0	0.0487687	-0.911343	4.94063	-0.184459	0.853654	NA
Gm15298	0	0	0.195075	0	0.0487687	-0.911343	4.94063	-0.184459	0.853654	NA
Gm14697	0	0	0.195075	0	0.0487687	-0.911343	4.94063	-0.184459	0.853654	NA
Tmsb15b1	0	0	0.195075	0	0.0487687	-0.911343	4.94063	-0.184459	0.853654	NA
Gm28268	0	0	0.195075	0	0.0487687	-0.911343	4.94063	-0.184459	0.853654	NA
Gm47050	0	0	0.195075	0	0.0487687	-0.911343	4.94063	-0.184459	0.853654	NA
Gm56681	0	0	0.195075	0	0.0487687	-0.911343	4.94063	-0.184459	0.853654	NA
Gpa33	0	0	0.195075	0	0.0487687	-0.911343	4.94063	-0.184459	0.853654	NA
Fcer1a	0	0	0.195075	0	0.0487687	-0.911343	4.94063	-0.184459	0.853654	NA
Ihh	0	0	0.195075	0	0.0487687	-0.911343	4.94063	-0.184459	0.853654	NA
Slc22a16	0	0	0.195075	0	0.0487687	-0.911343	4.94063	-0.184459	0.853654	NA
Mstn	0	0	0.195075	0	0.0487687	-0.911343	4.94063	-0.184459	0.853654	NA
Ecel1	0	0	0.195075	0	0.0487687	-0.911343	4.94063	-0.184459	0.853654	NA
Spp2	0	0	0.195075	0	0.0487687	-0.911343	4.94063	-0.184459	0.853654	NA
Klhl30	0	0	0.195075	0	0.0487687	-0.911343	4.94063	-0.184459	0.853654	NA
Mab21l4	0	0	0.195075	0	0.0487687	-0.911343	4.94063	-0.184459	0.853654	NA
Lrrc52	0	0	0.195075	0	0.0487687	-0.911343	4.94063	-0.184459	0.853654	NA
Il17f	0	0	0.195075	0	0.0487687	-0.911343	4.94063	-0.184459	0.853654	NA
Prdm14	0	0	0.195075	0	0.0487687	-0.911343	4.94063	-0.184459	0.853654	NA
Gm9795	0	0	0.195075	0	0.0487687	-0.911343	4.94063	-0.184459	0.853654	NA
Gm6195	0	0	0.195075	0	0.0487687	-0.911343	4.94063	-0.184459	0.853654	NA
Or10aa3	0	0	0.195075	0	0.0487687	-0.911343	4.94063	-0.184459	0.853654	NA
Tex50	0	0	0.195075	0	0.0487687	-0.911343	4.94063	-0.184459	0.853654	NA
Gm4847	0	0	0.195075	0	0.0487687	-0.911343	4.94063	-0.184459	0.853654	NA
Or6k2	0	0	0.195075	0	0.0487687	-0.911343	4.94063	-0.184459	0.853654	NA
Rpl27a-ps1	0	0	0.195075	0	0.0487687	-0.911343	4.94063	-0.184459	0.853654	NA
Gm10118	0	0	0.195075	0	0.0487687	-0.911343	4.94063	-0.184459	0.853654	NA
Rpl19-ps1	0	0	0.195075	0	0.0487687	-0.911343	4.94063	-0.184459	0.853654	NA
Gm22829	0	0	0.195075	0	0.0487687	-0.911343	4.94063	-0.184459	0.853654	NA
Gm10517	0	0	0.195075	0	0.0487687	-0.911343	4.94063	-0.184459	0.853654	NA
Gm23126	0	0	0.195075	0	0.0487687	-0.911343	4.94063	-0.184459	0.853654	NA
Gm16128	0	0	0.195075	0	0.0487687	-0.911343	4.94063	-0.184459	0.853654	NA
Gm16148	0	0	0.195075	0	0.0487687	-0.911343	4.94063	-0.184459	0.853654	NA
Gm8089	0	0	0.195075	0	0.0487687	-0.911343	4.94063	-0.184459	0.853654	NA
Gm24836	0	0	0.195075	0	0.0487687	-0.911343	4.94063	-0.184459	0.853654	NA
Gm16304	0	0	0.195075	0	0.0487687	-0.911343	4.94063	-0.184459	0.853654	NA
Gm11579	0	0	0.195075	0	0.0487687	-0.911343	4.94063	-0.184459	0.853654	NA
Gm16212	0	0	0.195075	0	0.0487687	-0.911343	4.94063	-0.184459	0.853654	NA
Gm16143	0	0	0.195075	0	0.0487687	-0.911343	4.94063	-0.184459	0.853654	NA
Gm15818	0	0	0.195075	0	0.0487687	-0.911343	4.94063	-0.184459	0.853654	NA
Alkal1	0	0	0.195075	0	0.0487687	-0.911343	4.94063	-0.184459	0.853654	NA
Gm15457	0	0	0.195075	0	0.0487687	-0.911343	4.94063	-0.184459	0.853654	NA
Gm23223	0	0	0.195075	0	0.0487687	-0.911343	4.94063	-0.184459	0.853654	NA
4930570N18Rik	0	0	0.195075	0	0.0487687	-0.911343	4.94063	-0.184459	0.853654	NA
Gm16092	0	0	0.195075	0	0.0487687	-0.911343	4.94063	-0.184459	0.853654	NA
Rps19-ps10	0	0	0.195075	0	0.0487687	-0.911343	4.94063	-0.184459	0.853654	NA
Gm6428	0	0	0.195075	0	0.0487687	-0.911343	4.94063	-0.184459	0.853654	NA
Gm15509	0	0	0.195075	0	0.0487687	-0.911343	4.94063	-0.184459	0.853654	NA
Gm2389	0	0	0.195075	0	0.0487687	-0.911343	4.94063	-0.184459	0.853654	NA
Gm16577	0	0	0.195075	0	0.0487687	-0.911343	4.94063	-0.184459	0.853654	NA
Gm17148	0	0	0.195075	0	0.0487687	-0.911343	4.94063	-0.184459	0.853654	NA
Vmn1r1	0	0	0.195075	0	0.0487687	-0.911343	4.94063	-0.184459	0.853654	NA
Garin4	0	0	0.195075	0	0.0487687	-0.911343	4.94063	-0.184459	0.853654	NA
5730435O14Rik	0	0	0.195075	0	0.0487687	-0.911343	4.94063	-0.184459	0.853654	NA
Gm17224	0	0	0.195075	0	0.0487687	-0.911343	4.94063	-0.184459	0.853654	NA
Gm20630	0	0	0.195075	0	0.0487687	-0.911343	4.94063	-0.184459	0.853654	NA
Gm5973	0	0	0.195075	0	0.0487687	-0.911343	4.94063	-0.184459	0.853654	NA
Gm15454	0	0	0.195075	0	0.0487687	-0.911343	4.94063	-0.184459	0.853654	NA
Gm19791	0	0	0.195075	0	0.0487687	-0.911343	4.94063	-0.184459	0.853654	NA
Gm2539	0	0	0.195075	0	0.0487687	-0.911343	4.94063	-0.184459	0.853654	NA
1700067G17Rik	0	0	0.195075	0	0.0487687	-0.911343	4.94063	-0.184459	0.853654	NA
Gm28172	0	0	0.195075	0	0.0487687	-0.911343	4.94063	-0.184459	0.853654	NA
Gm29012	0	0	0.195075	0	0.0487687	-0.911343	4.94063	-0.184459	0.853654	NA
Gm29456	0	0	0.195075	0	0.0487687	-0.911343	4.94063	-0.184459	0.853654	NA
Gm28287	0	0	0.195075	0	0.0487687	-0.911343	4.94063	-0.184459	0.853654	NA
1700063A18Rik	0	0	0.195075	0	0.0487687	-0.911343	4.94063	-0.184459	0.853654	NA
Gm28363	0	0	0.195075	0	0.0487687	-0.911343	4.94063	-0.184459	0.853654	NA
Gm4208	0	0	0.195075	0	0.0487687	-0.911343	4.94063	-0.184459	0.853654	NA
D830032E09Rik	0	0	0.195075	0	0.0487687	-0.911343	4.94063	-0.184459	0.853654	NA
Gm5833	0	0	0.195075	0	0.0487687	-0.911343	4.94063	-0.184459	0.853654	NA
Gm29332	0	0	0.195075	0	0.0487687	-0.911343	4.94063	-0.184459	0.853654	NA
4930533P14Rik	0	0	0.195075	0	0.0487687	-0.911343	4.94063	-0.184459	0.853654	NA
4930434B07Rik	0	0	0.195075	0	0.0487687	-0.911343	4.94063	-0.184459	0.853654	NA
Idi1-ps5	0	0	0.195075	0	0.0487687	-0.911343	4.94063	-0.184459	0.853654	NA
Gm29185	0	0	0.195075	0	0.0487687	-0.911343	4.94063	-0.184459	0.853654	NA
Gm7593	0	0	0.195075	0	0.0487687	-0.911343	4.94063	-0.184459	0.853654	NA
Gm5524	0	0	0.195075	0	0.0487687	-0.911343	4.94063	-0.184459	0.853654	NA
Gm18666	0	0	0.195075	0	0.0487687	-0.911343	4.94063	-0.184459	0.853654	NA
Gm29125	0	0	0.195075	0	0.0487687	-0.911343	4.94063	-0.184459	0.853654	NA
2310043L19Rik	0	0	0.195075	0	0.0487687	-0.911343	4.94063	-0.184459	0.853654	NA
Gm28447	0	0	0.195075	0	0.0487687	-0.911343	4.94063	-0.184459	0.853654	NA
D530049I02Rik	0	0	0.195075	0	0.0487687	-0.911343	4.94063	-0.184459	0.853654	NA
Gm28724	0	0	0.195075	0	0.0487687	-0.911343	4.94063	-0.184459	0.853654	NA
Akp-ps1	0	0	0.195075	0	0.0487687	-0.911343	4.94063	-0.184459	0.853654	NA
Gm7299	0	0	0.195075	0	0.0487687	-0.911343	4.94063	-0.184459	0.853654	NA
Gm38173	0	0	0.195075	0	0.0487687	-0.911343	4.94063	-0.184459	0.853654	NA
Gm37886	0	0	0.195075	0	0.0487687	-0.911343	4.94063	-0.184459	0.853654	NA
Gm30280	0	0	0.195075	0	0.0487687	-0.911343	4.94063	-0.184459	0.853654	NA
Gm38194	0	0	0.195075	0	0.0487687	-0.911343	4.94063	-0.184459	0.853654	NA
Gm32999	0	0	0.195075	0	0.0487687	-0.911343	4.94063	-0.184459	0.853654	NA
Gm37039	0	0	0.195075	0	0.0487687	-0.911343	4.94063	-0.184459	0.853654	NA
Gm18553	0	0	0.195075	0	0.0487687	-0.911343	4.94063	-0.184459	0.853654	NA
Gm37223	0	0	0.195075	0	0.0487687	-0.911343	4.94063	-0.184459	0.853654	NA
Gm37759	0	0	0.195075	0	0.0487687	-0.911343	4.94063	-0.184459	0.853654	NA
Gm37600	0	0	0.195075	0	0.0487687	-0.911343	4.94063	-0.184459	0.853654	NA
Gm37712	0	0	0.195075	0	0.0487687	-0.911343	4.94063	-0.184459	0.853654	NA
Pdcd5-ps	0	0	0.195075	0	0.0487687	-0.911343	4.94063	-0.184459	0.853654	NA
Gm37551	0	0	0.195075	0	0.0487687	-0.911343	4.94063	-0.184459	0.853654	NA
Gm38269	0	0	0.195075	0	0.0487687	-0.911343	4.94063	-0.184459	0.853654	NA
Gm37731	0	0	0.195075	0	0.0487687	-0.911343	4.94063	-0.184459	0.853654	NA
Gm34767	0	0	0.195075	0	0.0487687	-0.911343	4.94063	-0.184459	0.853654	NA
Gm2053	0	0	0.195075	0	0.0487687	-0.911343	4.94063	-0.184459	0.853654	NA
Gm42492	0	0	0.195075	0	0.0487687	-0.911343	4.94063	-0.184459	0.853654	NA
Gm33973	0	0	0.195075	0	0.0487687	-0.911343	4.94063	-0.184459	0.853654	NA
Gm33222	0	0	0.195075	0	0.0487687	-0.911343	4.94063	-0.184459	0.853654	NA
Gm37861	0	0	0.195075	0	0.0487687	-0.911343	4.94063	-0.184459	0.853654	NA
Gm37858	0	0	0.195075	0	0.0487687	-0.911343	4.94063	-0.184459	0.853654	NA
Gm38008	0	0	0.195075	0	0.0487687	-0.911343	4.94063	-0.184459	0.853654	NA
4933436E23Rik	0	0	0.195075	0	0.0487687	-0.911343	4.94063	-0.184459	0.853654	NA
Gm37502	0	0	0.195075	0	0.0487687	-0.911343	4.94063	-0.184459	0.853654	NA
Gm8023	0	0	0.195075	0	0.0487687	-0.911343	4.94063	-0.184459	0.853654	NA
Gm33533	0	0	0.195075	0	0.0487687	-0.911343	4.94063	-0.184459	0.853654	NA
Gm37662	0	0	0.195075	0	0.0487687	-0.911343	4.94063	-0.184459	0.853654	NA
Gm33994	0	0	0.195075	0	0.0487687	-0.911343	4.94063	-0.184459	0.853654	NA
Gm43496	0	0	0.195075	0	0.0487687	-0.911343	4.94063	-0.184459	0.853654	NA
Gm34066	0	0	0.195075	0	0.0487687	-0.911343	4.94063	-0.184459	0.853654	NA
4930405J17Rik	0	0	0.195075	0	0.0487687	-0.911343	4.94063	-0.184459	0.853654	NA
Gm40608	0	0	0.195075	0	0.0487687	-0.911343	4.94063	-0.184459	0.853654	NA
Gm35430	0	0	0.195075	0	0.0487687	-0.911343	4.94063	-0.184459	0.853654	NA
Gm48486	0	0	0.195075	0	0.0487687	-0.911343	4.94063	-0.184459	0.853654	NA
Gm48232	0	0	0.195075	0	0.0487687	-0.911343	4.94063	-0.184459	0.853654	NA
Gm6983	0	0	0.195075	0	0.0487687	-0.911343	4.94063	-0.184459	0.853654	NA
Gm47927	0	0	0.195075	0	0.0487687	-0.911343	4.94063	-0.184459	0.853654	NA
Gm48024	0	0	0.195075	0	0.0487687	-0.911343	4.94063	-0.184459	0.853654	NA
Gm47022	0	0	0.195075	0	0.0487687	-0.911343	4.94063	-0.184459	0.853654	NA
Gm18777	0	0	0.195075	0	0.0487687	-0.911343	4.94063	-0.184459	0.853654	NA
Gm31181	0	0	0.195075	0	0.0487687	-0.911343	4.94063	-0.184459	0.853654	NA
Gm48854	0	0	0.195075	0	0.0487687	-0.911343	4.94063	-0.184459	0.853654	NA
Gm48788	0	0	0.195075	0	0.0487687	-0.911343	4.94063	-0.184459	0.853654	NA
Gm48077	0	0	0.195075	0	0.0487687	-0.911343	4.94063	-0.184459	0.853654	NA
Gm47903	0	0	0.195075	0	0.0487687	-0.911343	4.94063	-0.184459	0.853654	NA
Gm47017	0	0	0.195075	0	0.0487687	-0.911343	4.94063	-0.184459	0.853654	NA
Gm48132	0	0	0.195075	0	0.0487687	-0.911343	4.94063	-0.184459	0.853654	NA
Gm48072	0	0	0.195075	0	0.0487687	-0.911343	4.94063	-0.184459	0.853654	NA
Gm46209	0	0	0.195075	0	0.0487687	-0.911343	4.94063	-0.184459	0.853654	NA
Gm47738	0	0	0.195075	0	0.0487687	-0.911343	4.94063	-0.184459	0.853654	NA
Gm47737	0	0	0.195075	0	0.0487687	-0.911343	4.94063	-0.184459	0.853654	NA
Gm40646	0	0	0.195075	0	0.0487687	-0.911343	4.94063	-0.184459	0.853654	NA
Gm18042	0	0	0.195075	0	0.0487687	-0.911343	4.94063	-0.184459	0.853654	NA
Gm7525	0	0	0.195075	0	0.0487687	-0.911343	4.94063	-0.184459	0.853654	NA
D830005E20Rik	0	0	0.195075	0	0.0487687	-0.911343	4.94063	-0.184459	0.853654	NA
Gm40650	0	0	0.195075	0	0.0487687	-0.911343	4.94063	-0.184459	0.853654	NA
Gm30034	0	0	0.195075	0	0.0487687	-0.911343	4.94063	-0.184459	0.853654	NA
Gm36173	0	0	0.195075	0	0.0487687	-0.911343	4.94063	-0.184459	0.853654	NA
Fam177b	0	0	0.195075	0	0.0487687	-0.911343	4.94063	-0.184459	0.853654	NA
Gm25360	0	0	0.195075	0	0.0487687	-0.911343	4.94063	-0.184459	0.853654	NA
Gm25235	0	0	0.195075	0	0.0487687	-0.911343	4.94063	-0.184459	0.853654	NA
Gm23966	0	0	0.195075	0	0.0487687	-0.911343	4.94063	-0.184459	0.853654	NA
Gm22446	0	0	0.195075	0	0.0487687	-0.911343	4.94063	-0.184459	0.853654	NA
n-R5s211	0	0	0.195075	0	0.0487687	-0.911343	4.94063	-0.184459	0.853654	NA
Gm57154	0	0	0.195075	0	0.0487687	-0.911343	4.94063	-0.184459	0.853654	NA
Gm53617	0	0	0.195075	0	0.0487687	-0.911343	4.94063	-0.184459	0.853654	NA
Gm57153	0	0	0.195075	0	0.0487687	-0.911343	4.94063	-0.184459	0.853654	NA
Gm57167	0	0	0.195075	0	0.0487687	-0.911343	4.94063	-0.184459	0.853654	NA
Gm56954	0	0	0.195075	0	0.0487687	-0.911343	4.94063	-0.184459	0.853654	NA
Gm35742	0	0	0.195075	0	0.0487687	-0.911343	4.94063	-0.184459	0.853654	NA
Gm36920	0	0	0.195075	0	0.0487687	-0.911343	4.94063	-0.184459	0.853654	NA
Gm57168	0	0	0.195075	0	0.0487687	-0.911343	4.94063	-0.184459	0.853654	NA
5430414B12Rik	0	0	0.195075	0	0.0487687	-0.911343	4.94063	-0.184459	0.853654	NA
Gm55461	0	0	0.195075	0	0.0487687	-0.911343	4.94063	-0.184459	0.853654	NA
Gm55160	0	0	0.195075	0	0.0487687	-0.911343	4.94063	-0.184459	0.853654	NA
Gm55682	0	0	0.195075	0	0.0487687	-0.911343	4.94063	-0.184459	0.853654	NA
Wap	0	0	0.195075	0	0.0487687	-0.911343	4.94063	-0.184459	0.853654	NA
Aire	0	0	0.195075	0	0.0487687	-0.911343	4.94063	-0.184459	0.853654	NA
Kcnh6	0	0	0.195075	0	0.0487687	-0.911343	4.94063	-0.184459	0.853654	NA
Cfap97d1	0	0	0.195075	0	0.0487687	-0.911343	4.94063	-0.184459	0.853654	NA
Gsdma2	0	0	0.195075	0	0.0487687	-0.911343	4.94063	-0.184459	0.853654	NA
Slc35g3	0	0	0.195075	0	0.0487687	-0.911343	4.94063	-0.184459	0.853654	NA
Csf2	0	0	0.195075	0	0.0487687	-0.911343	4.94063	-0.184459	0.853654	NA
Nts	0	0	0.195075	0	0.0487687	-0.911343	4.94063	-0.184459	0.853654	NA
Glipr1l1	0	0	0.195075	0	0.0487687	-0.911343	4.94063	-0.184459	0.853654	NA
Theg	0	0	0.195075	0	0.0487687	-0.911343	4.94063	-0.184459	0.853654	NA
Nefh	0	0	0.195075	0	0.0487687	-0.911343	4.94063	-0.184459	0.853654	NA
Garin3	0	0	0.195075	0	0.0487687	-0.911343	4.94063	-0.184459	0.853654	NA
Ccl1	0	0	0.195075	0	0.0487687	-0.911343	4.94063	-0.184459	0.853654	NA
Gh	0	0	0.195075	0	0.0487687	-0.911343	4.94063	-0.184459	0.853654	NA
Myh3	0	0	0.195075	0	0.0487687	-0.911343	4.94063	-0.184459	0.853654	NA
Ppp1r27	0	0	0.195075	0	0.0487687	-0.911343	4.94063	-0.184459	0.853654	NA
D630029K05Rik	0	0	0.195075	0	0.0487687	-0.911343	4.94063	-0.184459	0.853654	NA
4933427E13Rik	0	0	0.195075	0	0.0487687	-0.911343	4.94063	-0.184459	0.853654	NA
Dhrs7c	0	0	0.195075	0	0.0487687	-0.911343	4.94063	-0.184459	0.853654	NA
Asb16	0	0	0.195075	0	0.0487687	-0.911343	4.94063	-0.184459	0.853654	NA
Slc39a5	0	0	0.195075	0	0.0487687	-0.911343	4.94063	-0.184459	0.853654	NA
Cacng5	0	0	0.195075	0	0.0487687	-0.911343	4.94063	-0.184459	0.853654	NA
Gm11992	0	0	0.195075	0	0.0487687	-0.911343	4.94063	-0.184459	0.853654	NA
Sowaha	0	0	0.195075	0	0.0487687	-0.911343	4.94063	-0.184459	0.853654	NA
Inhbe	0	0	0.195075	0	0.0487687	-0.911343	4.94063	-0.184459	0.853654	NA
Or1r1	0	0	0.195075	0	0.0487687	-0.911343	4.94063	-0.184459	0.853654	NA
Prss38	0	0	0.195075	0	0.0487687	-0.911343	4.94063	-0.184459	0.853654	NA
Rdh19	0	0	0.195075	0	0.0487687	-0.911343	4.94063	-0.184459	0.853654	NA
Gm9945	0	0	0.195075	0	0.0487687	-0.911343	4.94063	-0.184459	0.853654	NA
Ifng	0	0	0.195075	0	0.0487687	-0.911343	4.94063	-0.184459	0.853654	NA
Rdh9	0	0	0.195075	0	0.0487687	-0.911343	4.94063	-0.184459	0.853654	NA
Hspd1-ps3	0	0	0.195075	0	0.0487687	-0.911343	4.94063	-0.184459	0.853654	NA
Dgkeos	0	0	0.195075	0	0.0487687	-0.911343	4.94063	-0.184459	0.853654	NA
Scgb3a1	0	0	0.195075	0	0.0487687	-0.911343	4.94063	-0.184459	0.853654	NA
4930438A08Rik	0	0	0.195075	0	0.0487687	-0.911343	4.94063	-0.184459	0.853654	NA
Trim80	0	0	0.195075	0	0.0487687	-0.911343	4.94063	-0.184459	0.853654	NA
Fbxo39	0	0	0.195075	0	0.0487687	-0.911343	4.94063	-0.184459	0.853654	NA
Gm23951	0	0	0.195075	0	0.0487687	-0.911343	4.94063	-0.184459	0.853654	NA
Gm22771	0	0	0.195075	0	0.0487687	-0.911343	4.94063	-0.184459	0.853654	NA
1700092K14Rik	0	0	0.195075	0	0.0487687	-0.911343	4.94063	-0.184459	0.853654	NA
Gm11951	0	0	0.195075	0	0.0487687	-0.911343	4.94063	-0.184459	0.853654	NA
Gm17235	0	0	0.195075	0	0.0487687	-0.911343	4.94063	-0.184459	0.853654	NA
Gm12341	0	0	0.195075	0	0.0487687	-0.911343	4.94063	-0.184459	0.853654	NA
Gm11945	0	0	0.195075	0	0.0487687	-0.911343	4.94063	-0.184459	0.853654	NA
Gm12247	0	0	0.195075	0	0.0487687	-0.911343	4.94063	-0.184459	0.853654	NA
Gm11585	0	0	0.195075	0	0.0487687	-0.911343	4.94063	-0.184459	0.853654	NA
Gm12105	0	0	0.195075	0	0.0487687	-0.911343	4.94063	-0.184459	0.853654	NA
Gm11198	0	0	0.195075	0	0.0487687	-0.911343	4.94063	-0.184459	0.853654	NA
Gm11793	0	0	0.195075	0	0.0487687	-0.911343	4.94063	-0.184459	0.853654	NA
Gm12196	0	0	0.195075	0	0.0487687	-0.911343	4.94063	-0.184459	0.853654	NA
Rpl13-ps1	0	0	0.195075	0	0.0487687	-0.911343	4.94063	-0.184459	0.853654	NA
Gm12598	0	0	0.195075	0	0.0487687	-0.911343	4.94063	-0.184459	0.853654	NA
Gm11539	0	0	0.195075	0	0.0487687	-0.911343	4.94063	-0.184459	0.853654	NA
Gm11422	0	0	0.195075	0	0.0487687	-0.911343	4.94063	-0.184459	0.853654	NA
Gm12035	0	0	0.195075	0	0.0487687	-0.911343	4.94063	-0.184459	0.853654	NA
Gm12304	0	0	0.195075	0	0.0487687	-0.911343	4.94063	-0.184459	0.853654	NA
Gm12628	0	0	0.195075	0	0.0487687	-0.911343	4.94063	-0.184459	0.853654	NA
Gm12714	0	0	0.195075	0	0.0487687	-0.911343	4.94063	-0.184459	0.853654	NA
Myadml2os	0	0	0.195075	0	0.0487687	-0.911343	4.94063	-0.184459	0.853654	NA
Gm12352	0	0	0.195075	0	0.0487687	-0.911343	4.94063	-0.184459	0.853654	NA
Gm12081	0	0	0.195075	0	0.0487687	-0.911343	4.94063	-0.184459	0.853654	NA
Gm11789	0	0	0.195075	0	0.0487687	-0.911343	4.94063	-0.184459	0.853654	NA
Gm11419	0	0	0.195075	0	0.0487687	-0.911343	4.94063	-0.184459	0.853654	NA
Gm12031	0	0	0.195075	0	0.0487687	-0.911343	4.94063	-0.184459	0.853654	NA
2410004I01Rik	0	0	0.195075	0	0.0487687	-0.911343	4.94063	-0.184459	0.853654	NA
Gm15343	0	0	0.195075	0	0.0487687	-0.911343	4.94063	-0.184459	0.853654	NA
Gm12162	0	0	0.195075	0	0.0487687	-0.911343	4.94063	-0.184459	0.853654	NA
Gm11738	0	0	0.195075	0	0.0487687	-0.911343	4.94063	-0.184459	0.853654	NA
Gm12223	0	0	0.195075	0	0.0487687	-0.911343	4.94063	-0.184459	0.853654	NA
Gm12259	0	0	0.195075	0	0.0487687	-0.911343	4.94063	-0.184459	0.853654	NA
Gm12167	0	0	0.195075	0	0.0487687	-0.911343	4.94063	-0.184459	0.853654	NA
Gm12050	0	0	0.195075	0	0.0487687	-0.911343	4.94063	-0.184459	0.853654	NA
Gm12299	0	0	0.195075	0	0.0487687	-0.911343	4.94063	-0.184459	0.853654	NA
Gm11479	0	0	0.195075	0	0.0487687	-0.911343	4.94063	-0.184459	0.853654	NA
1700030C12Rik	0	0	0.195075	0	0.0487687	-0.911343	4.94063	-0.184459	0.853654	NA
Gm11635	0	0	0.195075	0	0.0487687	-0.911343	4.94063	-0.184459	0.853654	NA
Zfp286os	0	0	0.195075	0	0.0487687	-0.911343	4.94063	-0.184459	0.853654	NA
Gm12590	0	0	0.195075	0	0.0487687	-0.911343	4.94063	-0.184459	0.853654	NA
Gm15755	0	0	0.195075	0	0.0487687	-0.911343	4.94063	-0.184459	0.853654	NA
Gm12103	0	0	0.195075	0	0.0487687	-0.911343	4.94063	-0.184459	0.853654	NA
Gm11523	0	0	0.195075	0	0.0487687	-0.911343	4.94063	-0.184459	0.853654	NA
Gm12256	0	0	0.195075	0	0.0487687	-0.911343	4.94063	-0.184459	0.853654	NA
Gm11724	0	0	0.195075	0	0.0487687	-0.911343	4.94063	-0.184459	0.853654	NA
Mir1932	0	0	0.195075	0	0.0487687	-0.911343	4.94063	-0.184459	0.853654	NA
Gm24000	0	0	0.195075	0	0.0487687	-0.911343	4.94063	-0.184459	0.853654	NA
Gm25657	0	0	0.195075	0	0.0487687	-0.911343	4.94063	-0.184459	0.853654	NA
Gm16280	0	0	0.195075	0	0.0487687	-0.911343	4.94063	-0.184459	0.853654	NA
Il22b	0	0	0.195075	0	0.0487687	-0.911343	4.94063	-0.184459	0.853654	NA
Gm3571	0	0	0.195075	0	0.0487687	-0.911343	4.94063	-0.184459	0.853654	NA
Gm20390	0	0	0.195075	0	0.0487687	-0.911343	4.94063	-0.184459	0.853654	NA
Gm20511	0	0	0.195075	0	0.0487687	-0.911343	4.94063	-0.184459	0.853654	NA
Or6c1	0	0	0.195075	0	0.0487687	-0.911343	4.94063	-0.184459	0.853654	NA
Or6c6c	0	0	0.195075	0	0.0487687	-0.911343	4.94063	-0.184459	0.853654	NA
1700009J07Rik	0	0	0.195075	0	0.0487687	-0.911343	4.94063	-0.184459	0.853654	NA
Gm26596	0	0	0.195075	0	0.0487687	-0.911343	4.94063	-0.184459	0.853654	NA
A230060F14Rik	0	0	0.195075	0	0.0487687	-0.911343	4.94063	-0.184459	0.853654	NA
Gsg1l2	0	0	0.195075	0	0.0487687	-0.911343	4.94063	-0.184459	0.853654	NA
Gm12663	0	0	0.195075	0	0.0487687	-0.911343	4.94063	-0.184459	0.853654	NA
Or2ak5	0	0	0.195075	0	0.0487687	-0.911343	4.94063	-0.184459	0.853654	NA
Gm44787	0	0	0.195075	0	0.0487687	-0.911343	4.94063	-0.184459	0.853654	NA
Gm34184	0	0	0.195075	0	0.0487687	-0.911343	4.94063	-0.184459	0.853654	NA
Gm48191	0	0	0.195075	0	0.0487687	-0.911343	4.94063	-0.184459	0.853654	NA
C230099D08Rik	0	0	0.195075	0	0.0487687	-0.911343	4.94063	-0.184459	0.853654	NA
Gm46192	0	0	0.195075	0	0.0487687	-0.911343	4.94063	-0.184459	0.853654	NA
Gm4478	0	0	0.195075	0	0.0487687	-0.911343	4.94063	-0.184459	0.853654	NA
Gm47582	0	0	0.195075	0	0.0487687	-0.911343	4.94063	-0.184459	0.853654	NA
Gm33337	0	0	0.195075	0	0.0487687	-0.911343	4.94063	-0.184459	0.853654	NA
Gm48363	0	0	0.195075	0	0.0487687	-0.911343	4.94063	-0.184459	0.853654	NA
Gm48179	0	0	0.195075	0	0.0487687	-0.911343	4.94063	-0.184459	0.853654	NA
Gm47839	0	0	0.195075	0	0.0487687	-0.911343	4.94063	-0.184459	0.853654	NA
4930477N07Rik	0	0	0.195075	0	0.0487687	-0.911343	4.94063	-0.184459	0.853654	NA
Gm48826	0	0	0.195075	0	0.0487687	-0.911343	4.94063	-0.184459	0.853654	NA
Gm18730	0	0	0.195075	0	0.0487687	-0.911343	4.94063	-0.184459	0.853654	NA
Gm17980	0	0	0.195075	0	0.0487687	-0.911343	4.94063	-0.184459	0.853654	NA
Gm48276	0	0	0.195075	0	0.0487687	-0.911343	4.94063	-0.184459	0.853654	NA
Gm32141	0	0	0.195075	0	0.0487687	-0.911343	4.94063	-0.184459	0.853654	NA
Gm3619	0	0	0.195075	0	0.0487687	-0.911343	4.94063	-0.184459	0.853654	NA
Gm48075	0	0	0.195075	0	0.0487687	-0.911343	4.94063	-0.184459	0.853654	NA
Gm47671	0	0	0.195075	0	0.0487687	-0.911343	4.94063	-0.184459	0.853654	NA
Gm20758	0	0	0.195075	0	0.0487687	-0.911343	4.94063	-0.184459	0.853654	NA
Gm47840	0	0	0.195075	0	0.0487687	-0.911343	4.94063	-0.184459	0.853654	NA
Glipr1l3	0	0	0.195075	0	0.0487687	-0.911343	4.94063	-0.184459	0.853654	NA
Gm40709	0	0	0.195075	0	0.0487687	-0.911343	4.94063	-0.184459	0.853654	NA
Gm45925	0	0	0.195075	0	0.0487687	-0.911343	4.94063	-0.184459	0.853654	NA
Gm3137	0	0	0.195075	0	0.0487687	-0.911343	4.94063	-0.184459	0.853654	NA
Scamp4	0	0	0.195075	0	0.0487687	-0.911343	4.94063	-0.184459	0.853654	NA
Gm26243	0	0	0.195075	0	0.0487687	-0.911343	4.94063	-0.184459	0.853654	NA
Gm22061	0	0	0.195075	0	0.0487687	-0.911343	4.94063	-0.184459	0.853654	NA
Gm57342	0	0	0.195075	0	0.0487687	-0.911343	4.94063	-0.184459	0.853654	NA
Gm56972	0	0	0.195075	0	0.0487687	-0.911343	4.94063	-0.184459	0.853654	NA
Gm39606	0	0	0.195075	0	0.0487687	-0.911343	4.94063	-0.184459	0.853654	NA
Gm55093	0	0	0.195075	0	0.0487687	-0.911343	4.94063	-0.184459	0.853654	NA
Gm55863	0	0	0.195075	0	0.0487687	-0.911343	4.94063	-0.184459	0.853654	NA
Gm56372	0	0	0.195075	0	0.0487687	-0.911343	4.94063	-0.184459	0.853654	NA
Gm56054	0	0	0.195075	0	0.0487687	-0.911343	4.94063	-0.184459	0.853654	NA
Pax9	0	0	0.195075	0	0.0487687	-0.911343	4.94063	-0.184459	0.853654	NA
Prl3c1	0	0	0.195075	0	0.0487687	-0.911343	4.94063	-0.184459	0.853654	NA
Idi2l	0	0	0.195075	0	0.0487687	-0.911343	4.94063	-0.184459	0.853654	NA
Lect2	0	0	0.195075	0	0.0487687	-0.911343	4.94063	-0.184459	0.853654	NA
Dbpht2	0	0	0.195075	0	0.0487687	-0.911343	4.94063	-0.184459	0.853654	NA
Sstr1	0	0	0.195075	0	0.0487687	-0.911343	4.94063	-0.184459	0.853654	NA
Or2b6	0	0	0.195075	0	0.0487687	-0.911343	4.94063	-0.184459	0.853654	NA
Serpina12	0	0	0.195075	0	0.0487687	-0.911343	4.94063	-0.184459	0.853654	NA
Acot5	0	0	0.195075	0	0.0487687	-0.911343	4.94063	-0.184459	0.853654	NA
Gm8399	0	0	0.195075	0	0.0487687	-0.911343	4.94063	-0.184459	0.853654	NA
Gpr150	0	0	0.195075	0	0.0487687	-0.911343	4.94063	-0.184459	0.853654	NA
Serpina3k	0	0	0.195075	0	0.0487687	-0.911343	4.94063	-0.184459	0.853654	NA
H2ac10	0	0	0.195075	0	0.0487687	-0.911343	4.94063	-0.184459	0.853654	NA
Prl2c1	0	0	0.195075	0	0.0487687	-0.911343	4.94063	-0.184459	0.853654	NA
H2bc12	0	0	0.195075	0	0.0487687	-0.911343	4.94063	-0.184459	0.853654	NA
H2ac15	0	0	0.195075	0	0.0487687	-0.911343	4.94063	-0.184459	0.853654	NA
Stmnd1	0	0	0.195075	0	0.0487687	-0.911343	4.94063	-0.184459	0.853654	NA
Gm26129	0	0	0.195075	0	0.0487687	-0.911343	4.94063	-0.184459	0.853654	NA
Gm10263	0	0	0.195075	0	0.0487687	-0.911343	4.94063	-0.184459	0.853654	NA
H4c11	0	0	0.195075	0	0.0487687	-0.911343	4.94063	-0.184459	0.853654	NA
Vmn1r195	0	0	0.195075	0	0.0487687	-0.911343	4.94063	-0.184459	0.853654	NA
H2bc22	0	0	0.195075	0	0.0487687	-0.911343	4.94063	-0.184459	0.853654	NA
H3c3	0	0	0.195075	0	0.0487687	-0.911343	4.94063	-0.184459	0.853654	NA
Vmn1r208	0	0	0.195075	0	0.0487687	-0.911343	4.94063	-0.184459	0.853654	NA
Bnip3l-ps	0	0	0.195075	0	0.0487687	-0.911343	4.94063	-0.184459	0.853654	NA
Ighj1	0	0	0.195075	0	0.0487687	-0.911343	4.94063	-0.184459	0.853654	NA
Trgv1	0	0	0.195075	0	0.0487687	-0.911343	4.94063	-0.184459	0.853654	NA
Gm23012	0	0	0.195075	0	0.0487687	-0.911343	4.94063	-0.184459	0.853654	NA
Gm11025	0	0	0.195075	0	0.0487687	-0.911343	4.94063	-0.184459	0.853654	NA
Cox5b-ps	0	0	0.195075	0	0.0487687	-0.911343	4.94063	-0.184459	0.853654	NA
H2ac5-ps	0	0	0.195075	0	0.0487687	-0.911343	4.94063	-0.184459	0.853654	NA
Gm11343	0	0	0.195075	0	0.0487687	-0.911343	4.94063	-0.184459	0.853654	NA
Gm15528	0	0	0.195075	0	0.0487687	-0.911343	4.94063	-0.184459	0.853654	NA
Gm11348	0	0	0.195075	0	0.0487687	-0.911343	4.94063	-0.184459	0.853654	NA
4933404K08Rik	0	0	0.195075	0	0.0487687	-0.911343	4.94063	-0.184459	0.853654	NA
Gm11368	0	0	0.195075	0	0.0487687	-0.911343	4.94063	-0.184459	0.853654	NA
1700061E18Rik	0	0	0.195075	0	0.0487687	-0.911343	4.94063	-0.184459	0.853654	NA
1700013N06Rik	0	0	0.195075	0	0.0487687	-0.911343	4.94063	-0.184459	0.853654	NA
Gm6081	0	0	0.195075	0	0.0487687	-0.911343	4.94063	-0.184459	0.853654	NA
4930526F13Rik	0	0	0.195075	0	0.0487687	-0.911343	4.94063	-0.184459	0.853654	NA
Mir1983	0	0	0.195075	0	0.0487687	-0.911343	4.94063	-0.184459	0.853654	NA
Mir1938	0	0	0.195075	0	0.0487687	-0.911343	4.94063	-0.184459	0.853654	NA
Mrto4-ps2	0	0	0.195075	0	0.0487687	-0.911343	4.94063	-0.184459	0.853654	NA
Gm1818	0	0	0.195075	0	0.0487687	-0.911343	4.94063	-0.184459	0.853654	NA
D030025P21Rik	0	0	0.195075	0	0.0487687	-0.911343	4.94063	-0.184459	0.853654	NA
Mir5135	0	0	0.195075	0	0.0487687	-0.911343	4.94063	-0.184459	0.853654	NA
Fam177a2	0	0	0.195075	0	0.0487687	-0.911343	4.94063	-0.184459	0.853654	NA
H2bc15	0	0	0.195075	0	0.0487687	-0.911343	4.94063	-0.184459	0.853654	NA
Moap1	0	0	0.195075	0	0.0487687	-0.911343	4.94063	-0.184459	0.853654	NA
Gm9285	0	0	0.195075	0	0.0487687	-0.911343	4.94063	-0.184459	0.853654	NA
BC001981	0	0	0.195075	0	0.0487687	-0.911343	4.94063	-0.184459	0.853654	NA
Gm26583	0	0	0.195075	0	0.0487687	-0.911343	4.94063	-0.184459	0.853654	NA
1700066J03Rik	0	0	0.195075	0	0.0487687	-0.911343	4.94063	-0.184459	0.853654	NA
Gm7745	0	0	0.195075	0	0.0487687	-0.911343	4.94063	-0.184459	0.853654	NA
Gm28041	0	0	0.195075	0	0.0487687	-0.911343	4.94063	-0.184459	0.853654	NA
Gm28155	0	0	0.195075	0	0.0487687	-0.911343	4.94063	-0.184459	0.853654	NA
H3c10	0	0	0.195075	0	0.0487687	-0.911343	4.94063	-0.184459	0.853654	NA
A930032L01Rik	0	0	0.195075	0	0.0487687	-0.911343	4.94063	-0.184459	0.853654	NA
Gm19331	0	0	0.195075	0	0.0487687	-0.911343	4.94063	-0.184459	0.853654	NA
Gm2762	0	0	0.195075	0	0.0487687	-0.911343	4.94063	-0.184459	0.853654	NA
Gm46349	0	0	0.195075	0	0.0487687	-0.911343	4.94063	-0.184459	0.853654	NA
Gm47941	0	0	0.195075	0	0.0487687	-0.911343	4.94063	-0.184459	0.853654	NA
Gm47766	0	0	0.195075	0	0.0487687	-0.911343	4.94063	-0.184459	0.853654	NA
Gm35240	0	0	0.195075	0	0.0487687	-0.911343	4.94063	-0.184459	0.853654	NA
Gm33340	0	0	0.195075	0	0.0487687	-0.911343	4.94063	-0.184459	0.853654	NA
Gm47020	0	0	0.195075	0	0.0487687	-0.911343	4.94063	-0.184459	0.853654	NA
Gm47030	0	0	0.195075	0	0.0487687	-0.911343	4.94063	-0.184459	0.853654	NA
Gm18622	0	0	0.195075	0	0.0487687	-0.911343	4.94063	-0.184459	0.853654	NA
4930428E07Rik	0	0	0.195075	0	0.0487687	-0.911343	4.94063	-0.184459	0.853654	NA
Gm35298	0	0	0.195075	0	0.0487687	-0.911343	4.94063	-0.184459	0.853654	NA
9530050K03Rik	0	0	0.195075	0	0.0487687	-0.911343	4.94063	-0.184459	0.853654	NA
Gm7040	0	0	0.195075	0	0.0487687	-0.911343	4.94063	-0.184459	0.853654	NA
Gm48541	0	0	0.195075	0	0.0487687	-0.911343	4.94063	-0.184459	0.853654	NA
Gm36862	0	0	0.195075	0	0.0487687	-0.911343	4.94063	-0.184459	0.853654	NA
Gm40884	0	0	0.195075	0	0.0487687	-0.911343	4.94063	-0.184459	0.853654	NA
Gm2912	0	0	0.195075	0	0.0487687	-0.911343	4.94063	-0.184459	0.853654	NA
Gm47748	0	0	0.195075	0	0.0487687	-0.911343	4.94063	-0.184459	0.853654	NA
Gm48690	0	0	0.195075	0	0.0487687	-0.911343	4.94063	-0.184459	0.853654	NA
Gm9292	0	0	0.195075	0	0.0487687	-0.911343	4.94063	-0.184459	0.853654	NA
A330076C08Rik	0	0	0.195075	0	0.0487687	-0.911343	4.94063	-0.184459	0.853654	NA
Gm40576	0	0	0.195075	0	0.0487687	-0.911343	4.94063	-0.184459	0.853654	NA
Gm31218	0	0	0.195075	0	0.0487687	-0.911343	4.94063	-0.184459	0.853654	NA
Gm49371	0	0	0.195075	0	0.0487687	-0.911343	4.94063	-0.184459	0.853654	NA
4930423D22Rik	0	0	0.195075	0	0.0487687	-0.911343	4.94063	-0.184459	0.853654	NA
Gm40557	0	0	0.195075	0	0.0487687	-0.911343	4.94063	-0.184459	0.853654	NA
Gm32635	0	0	0.195075	0	0.0487687	-0.911343	4.94063	-0.184459	0.853654	NA
Gm21941	0	0	0.195075	0	0.0487687	-0.911343	4.94063	-0.184459	0.853654	NA
Gm47172	0	0	0.195075	0	0.0487687	-0.911343	4.94063	-0.184459	0.853654	NA
Gm7664	0	0	0.195075	0	0.0487687	-0.911343	4.94063	-0.184459	0.853654	NA
Gm48102	0	0	0.195075	0	0.0487687	-0.911343	4.94063	-0.184459	0.853654	NA
Gm47905	0	0	0.195075	0	0.0487687	-0.911343	4.94063	-0.184459	0.853654	NA
Gm47541	0	0	0.195075	0	0.0487687	-0.911343	4.94063	-0.184459	0.853654	NA
Gm47684	0	0	0.195075	0	0.0487687	-0.911343	4.94063	-0.184459	0.853654	NA
Gm36758	0	0	0.195075	0	0.0487687	-0.911343	4.94063	-0.184459	0.853654	NA
Gm7959	0	0	0.195075	0	0.0487687	-0.911343	4.94063	-0.184459	0.853654	NA
Gm47118	0	0	0.195075	0	0.0487687	-0.911343	4.94063	-0.184459	0.853654	NA
Gm29689	0	0	0.195075	0	0.0487687	-0.911343	4.94063	-0.184459	0.853654	NA
Gm47210	0	0	0.195075	0	0.0487687	-0.911343	4.94063	-0.184459	0.853654	NA
Gm47184	0	0	0.195075	0	0.0487687	-0.911343	4.94063	-0.184459	0.853654	NA
Gm47486	0	0	0.195075	0	0.0487687	-0.911343	4.94063	-0.184459	0.853654	NA
1700019C18Rik	0	0	0.195075	0	0.0487687	-0.911343	4.94063	-0.184459	0.853654	NA
Gm36236	0	0	0.195075	0	0.0487687	-0.911343	4.94063	-0.184459	0.853654	NA
Gm17872	0	0	0.195075	0	0.0487687	-0.911343	4.94063	-0.184459	0.853654	NA
Gm47216	0	0	0.195075	0	0.0487687	-0.911343	4.94063	-0.184459	0.853654	NA
Gm48017	0	0	0.195075	0	0.0487687	-0.911343	4.94063	-0.184459	0.853654	NA
Gm47456	0	0	0.195075	0	0.0487687	-0.911343	4.94063	-0.184459	0.853654	NA
Gm48054	0	0	0.195075	0	0.0487687	-0.911343	4.94063	-0.184459	0.853654	NA
Gm40477	0	0	0.195075	0	0.0487687	-0.911343	4.94063	-0.184459	0.853654	NA
Gm47250	0	0	0.195075	0	0.0487687	-0.911343	4.94063	-0.184459	0.853654	NA
Gm47742	0	0	0.195075	0	0.0487687	-0.911343	4.94063	-0.184459	0.853654	NA
Gm47666	0	0	0.195075	0	0.0487687	-0.911343	4.94063	-0.184459	0.853654	NA
Gm48626	0	0	0.195075	0	0.0487687	-0.911343	4.94063	-0.184459	0.853654	NA
Gm47418	0	0	0.195075	0	0.0487687	-0.911343	4.94063	-0.184459	0.853654	NA
Gm18939	0	0	0.195075	0	0.0487687	-0.911343	4.94063	-0.184459	0.853654	NA
Gm31219	0	0	0.195075	0	0.0487687	-0.911343	4.94063	-0.184459	0.853654	NA
Tmed10-ps	0	0	0.195075	0	0.0487687	-0.911343	4.94063	-0.184459	0.853654	NA
Gm18807	0	0	0.195075	0	0.0487687	-0.911343	4.94063	-0.184459	0.853654	NA
Gm48767	0	0	0.195075	0	0.0487687	-0.911343	4.94063	-0.184459	0.853654	NA
H2bc9	0	0	0.195075	0	0.0487687	-0.911343	4.94063	-0.184459	0.853654	NA
Gm47348	0	0	0.195075	0	0.0487687	-0.911343	4.94063	-0.184459	0.853654	NA
Gm48570	0	0	0.195075	0	0.0487687	-0.911343	4.94063	-0.184459	0.853654	NA
Gm8277	0	0	0.195075	0	0.0487687	-0.911343	4.94063	-0.184459	0.853654	NA
Gm47381	0	0	0.195075	0	0.0487687	-0.911343	4.94063	-0.184459	0.853654	NA
Gm18134	0	0	0.195075	0	0.0487687	-0.911343	4.94063	-0.184459	0.853654	NA
Gm48397	0	0	0.195075	0	0.0487687	-0.911343	4.94063	-0.184459	0.853654	NA
Gm46392	0	0	0.195075	0	0.0487687	-0.911343	4.94063	-0.184459	0.853654	NA
Gm47400	0	0	0.195075	0	0.0487687	-0.911343	4.94063	-0.184459	0.853654	NA
Gm48705	0	0	0.195075	0	0.0487687	-0.911343	4.94063	-0.184459	0.853654	NA
Gm48113	0	0	0.195075	0	0.0487687	-0.911343	4.94063	-0.184459	0.853654	NA
G630093K05Rik	0	0	0.195075	0	0.0487687	-0.911343	4.94063	-0.184459	0.853654	NA
Vmn1r218	0	0	0.195075	0	0.0487687	-0.911343	4.94063	-0.184459	0.853654	NA
Gm24519	0	0	0.195075	0	0.0487687	-0.911343	4.94063	-0.184459	0.853654	NA
Gm25483	0	0	0.195075	0	0.0487687	-0.911343	4.94063	-0.184459	0.853654	NA
Gm56567	0	0	0.195075	0	0.0487687	-0.911343	4.94063	-0.184459	0.853654	NA
Gm56568	0	0	0.195075	0	0.0487687	-0.911343	4.94063	-0.184459	0.853654	NA
Gm56522	0	0	0.195075	0	0.0487687	-0.911343	4.94063	-0.184459	0.853654	NA
Gm56538	0	0	0.195075	0	0.0487687	-0.911343	4.94063	-0.184459	0.853654	NA
Gm56541	0	0	0.195075	0	0.0487687	-0.911343	4.94063	-0.184459	0.853654	NA
Gm54544	0	0	0.195075	0	0.0487687	-0.911343	4.94063	-0.184459	0.853654	NA
Gm55300	0	0	0.195075	0	0.0487687	-0.911343	4.94063	-0.184459	0.853654	NA
Mov10l1	0	0	0.195075	0	0.0487687	-0.911343	4.94063	-0.184459	0.853654	NA
Dydc1	0	0	0.195075	0	0.0487687	-0.911343	4.94063	-0.184459	0.853654	NA
Tdh	0	0	0.195075	0	0.0487687	-0.911343	4.94063	-0.184459	0.853654	NA
4930578I06Rik	0	0	0.195075	0	0.0487687	-0.911343	4.94063	-0.184459	0.853654	NA
Rem2	0	0	0.195075	0	0.0487687	-0.911343	4.94063	-0.184459	0.853654	NA
Fitm1	0	0	0.195075	0	0.0487687	-0.911343	4.94063	-0.184459	0.853654	NA
Mroh4	0	0	0.195075	0	0.0487687	-0.911343	4.94063	-0.184459	0.853654	NA
Mapk8ip2	0	0	0.195075	0	0.0487687	-0.911343	4.94063	-0.184459	0.853654	NA
Sox10	0	0	0.195075	0	0.0487687	-0.911343	4.94063	-0.184459	0.853654	NA
Mlc1	0	0	0.195075	0	0.0487687	-0.911343	4.94063	-0.184459	0.853654	NA
E330034G19Rik	0	0	0.195075	0	0.0487687	-0.911343	4.94063	-0.184459	0.853654	NA
Il25	0	0	0.195075	0	0.0487687	-0.911343	4.94063	-0.184459	0.853654	NA
Mpped1	0	0	0.195075	0	0.0487687	-0.911343	4.94063	-0.184459	0.853654	NA
Lrit2	0	0	0.195075	0	0.0487687	-0.911343	4.94063	-0.184459	0.853654	NA
Kcnj4	0	0	0.195075	0	0.0487687	-0.911343	4.94063	-0.184459	0.853654	NA
Zfp488	0	0	0.195075	0	0.0487687	-0.911343	4.94063	-0.184459	0.853654	NA
Pnoc	0	0	0.195075	0	0.0487687	-0.911343	4.94063	-0.184459	0.853654	NA
Gjb2	0	0	0.195075	0	0.0487687	-0.911343	4.94063	-0.184459	0.853654	NA
Gm7324	0	0	0.195075	0	0.0487687	-0.911343	4.94063	-0.184459	0.853654	NA
AY358078	0	0	0.195075	0	0.0487687	-0.911343	4.94063	-0.184459	0.853654	NA
Rnase9	0	0	0.195075	0	0.0487687	-0.911343	4.94063	-0.184459	0.853654	NA
Gm5468	0	0	0.195075	0	0.0487687	-0.911343	4.94063	-0.184459	0.853654	NA
Gm5805	0	0	0.195075	0	0.0487687	-0.911343	4.94063	-0.184459	0.853654	NA
Or8s10	0	0	0.195075	0	0.0487687	-0.911343	4.94063	-0.184459	0.853654	NA
Gm5089	0	0	0.195075	0	0.0487687	-0.911343	4.94063	-0.184459	0.853654	NA
Gm24625	0	0	0.195075	0	0.0487687	-0.911343	4.94063	-0.184459	0.853654	NA
Gm23302	0	0	0.195075	0	0.0487687	-0.911343	4.94063	-0.184459	0.853654	NA
Gm24204	0	0	0.195075	0	0.0487687	-0.911343	4.94063	-0.184459	0.853654	NA
Gm25628	0	0	0.195075	0	0.0487687	-0.911343	4.94063	-0.184459	0.853654	NA
Gm7666	0	0	0.195075	0	0.0487687	-0.911343	4.94063	-0.184459	0.853654	NA
Cyp2d40	0	0	0.195075	0	0.0487687	-0.911343	4.94063	-0.184459	0.853654	NA
4930469B13Rik	0	0	0.195075	0	0.0487687	-0.911343	4.94063	-0.184459	0.853654	NA
4930503E14Rik	0	0	0.195075	0	0.0487687	-0.911343	4.94063	-0.184459	0.853654	NA
Cyp2d37-ps	0	0	0.195075	0	0.0487687	-0.911343	4.94063	-0.184459	0.853654	NA
Gm23593	0	0	0.195075	0	0.0487687	-0.911343	4.94063	-0.184459	0.853654	NA
Gm24890	0	0	0.195075	0	0.0487687	-0.911343	4.94063	-0.184459	0.853654	NA
D030018L15Rik	0	0	0.195075	0	0.0487687	-0.911343	4.94063	-0.184459	0.853654	NA
Gm15217	0	0	0.195075	0	0.0487687	-0.911343	4.94063	-0.184459	0.853654	NA
Gm8257	0	0	0.195075	0	0.0487687	-0.911343	4.94063	-0.184459	0.853654	NA
Gm5795	0	0	0.195075	0	0.0487687	-0.911343	4.94063	-0.184459	0.853654	NA
Gm15422	0	0	0.195075	0	0.0487687	-0.911343	4.94063	-0.184459	0.853654	NA
Setd9-ps	0	0	0.195075	0	0.0487687	-0.911343	4.94063	-0.184459	0.853654	NA
Gm15935	0	0	0.195075	0	0.0487687	-0.911343	4.94063	-0.184459	0.853654	NA
Gm15324	0	0	0.195075	0	0.0487687	-0.911343	4.94063	-0.184459	0.853654	NA
Gm15323	0	0	0.195075	0	0.0487687	-0.911343	4.94063	-0.184459	0.853654	NA
Gm6569	0	0	0.195075	0	0.0487687	-0.911343	4.94063	-0.184459	0.853654	NA
4930571N24Rik	0	0	0.195075	0	0.0487687	-0.911343	4.94063	-0.184459	0.853654	NA
Gm25831	0	0	0.195075	0	0.0487687	-0.911343	4.94063	-0.184459	0.853654	NA
Gm15628	0	0	0.195075	0	0.0487687	-0.911343	4.94063	-0.184459	0.853654	NA
Gm8297	0	0	0.195075	0	0.0487687	-0.911343	4.94063	-0.184459	0.853654	NA
Gm8050	0	0	0.195075	0	0.0487687	-0.911343	4.94063	-0.184459	0.853654	NA
Gm10410	0	0	0.195075	0	0.0487687	-0.911343	4.94063	-0.184459	0.853654	NA
Gm7233	0	0	0.195075	0	0.0487687	-0.911343	4.94063	-0.184459	0.853654	NA
Gm3252	0	0	0.195075	0	0.0487687	-0.911343	4.94063	-0.184459	0.853654	NA
Or10g3b	0	0	0.195075	0	0.0487687	-0.911343	4.94063	-0.184459	0.853654	NA
Gm2310	0	0	0.195075	0	0.0487687	-0.911343	4.94063	-0.184459	0.853654	NA
Gpr15lg	0	0	0.195075	0	0.0487687	-0.911343	4.94063	-0.184459	0.853654	NA
Gm21761	0	0	0.195075	0	0.0487687	-0.911343	4.94063	-0.184459	0.853654	NA
Gm2916	0	0	0.195075	0	0.0487687	-0.911343	4.94063	-0.184459	0.853654	NA
Gm3618	0	0	0.195075	0	0.0487687	-0.911343	4.94063	-0.184459	0.853654	NA
Gm3839	0	0	0.195075	0	0.0487687	-0.911343	4.94063	-0.184459	0.853654	NA
Gm26991	0	0	0.195075	0	0.0487687	-0.911343	4.94063	-0.184459	0.853654	NA
Gm26704	0	0	0.195075	0	0.0487687	-0.911343	4.94063	-0.184459	0.853654	NA
Gm9522	0	0	0.195075	0	0.0487687	-0.911343	4.94063	-0.184459	0.853654	NA
Gm26943	0	0	0.195075	0	0.0487687	-0.911343	4.94063	-0.184459	0.853654	NA
Mir6541	0	0	0.195075	0	0.0487687	-0.911343	4.94063	-0.184459	0.853654	NA
Mir6951	0	0	0.195075	0	0.0487687	-0.911343	4.94063	-0.184459	0.853654	NA
1700031M16Rik	0	0	0.195075	0	0.0487687	-0.911343	4.94063	-0.184459	0.853654	NA
1700074H08Rik	0	0	0.195075	0	0.0487687	-0.911343	4.94063	-0.184459	0.853654	NA
Gsdmcl-ps	0	0	0.195075	0	0.0487687	-0.911343	4.94063	-0.184459	0.853654	NA
1700003P14Rik	0	0	0.195075	0	0.0487687	-0.911343	4.94063	-0.184459	0.853654	NA
Gm37257	0	0	0.195075	0	0.0487687	-0.911343	4.94063	-0.184459	0.853654	NA
Gm38316	0	0	0.195075	0	0.0487687	-0.911343	4.94063	-0.184459	0.853654	NA
Gm37590	0	0	0.195075	0	0.0487687	-0.911343	4.94063	-0.184459	0.853654	NA
Trav15-3	0	0	0.195075	0	0.0487687	-0.911343	4.94063	-0.184459	0.853654	NA
Tsg101-ps	0	0	0.195075	0	0.0487687	-0.911343	4.94063	-0.184459	0.853654	NA
Gm6145	0	0	0.195075	0	0.0487687	-0.911343	4.94063	-0.184459	0.853654	NA
Gm49341	0	0	0.195075	0	0.0487687	-0.911343	4.94063	-0.184459	0.853654	NA
Gm48603	0	0	0.195075	0	0.0487687	-0.911343	4.94063	-0.184459	0.853654	NA
4930435F18Rik	0	0	0.195075	0	0.0487687	-0.911343	4.94063	-0.184459	0.853654	NA
4930526H09Rik	0	0	0.195075	0	0.0487687	-0.911343	4.94063	-0.184459	0.853654	NA
Gm47974	0	0	0.195075	0	0.0487687	-0.911343	4.94063	-0.184459	0.853654	NA
Gm48906	0	0	0.195075	0	0.0487687	-0.911343	4.94063	-0.184459	0.853654	NA
Gm48879	0	0	0.195075	0	0.0487687	-0.911343	4.94063	-0.184459	0.853654	NA
Gm8983	0	0	0.195075	0	0.0487687	-0.911343	4.94063	-0.184459	0.853654	NA
Gm32376	0	0	0.195075	0	0.0487687	-0.911343	4.94063	-0.184459	0.853654	NA
Gm48457	0	0	0.195075	0	0.0487687	-0.911343	4.94063	-0.184459	0.853654	NA
Gm47914	0	0	0.195075	0	0.0487687	-0.911343	4.94063	-0.184459	0.853654	NA
Gm48802	0	0	0.195075	0	0.0487687	-0.911343	4.94063	-0.184459	0.853654	NA
Gm34059	0	0	0.195075	0	0.0487687	-0.911343	4.94063	-0.184459	0.853654	NA
Gm48594	0	0	0.195075	0	0.0487687	-0.911343	4.94063	-0.184459	0.853654	NA
Gm46443	0	0	0.195075	0	0.0487687	-0.911343	4.94063	-0.184459	0.853654	NA
Gm35164	0	0	0.195075	0	0.0487687	-0.911343	4.94063	-0.184459	0.853654	NA
Gm48040	0	0	0.195075	0	0.0487687	-0.911343	4.94063	-0.184459	0.853654	NA
Gm18945	0	0	0.195075	0	0.0487687	-0.911343	4.94063	-0.184459	0.853654	NA
Gm9502	0	0	0.195075	0	0.0487687	-0.911343	4.94063	-0.184459	0.853654	NA
Gm49097	0	0	0.195075	0	0.0487687	-0.911343	4.94063	-0.184459	0.853654	NA
Gm4278	0	0	0.195075	0	0.0487687	-0.911343	4.94063	-0.184459	0.853654	NA
Gm49277	0	0	0.195075	0	0.0487687	-0.911343	4.94063	-0.184459	0.853654	NA
Gm32455	0	0	0.195075	0	0.0487687	-0.911343	4.94063	-0.184459	0.853654	NA
Gm48940	0	0	0.195075	0	0.0487687	-0.911343	4.94063	-0.184459	0.853654	NA
Gm49238	0	0	0.195075	0	0.0487687	-0.911343	4.94063	-0.184459	0.853654	NA
Gm49032	0	0	0.195075	0	0.0487687	-0.911343	4.94063	-0.184459	0.853654	NA
Gm18094	0	0	0.195075	0	0.0487687	-0.911343	4.94063	-0.184459	0.853654	NA
Gm32764	0	0	0.195075	0	0.0487687	-0.911343	4.94063	-0.184459	0.853654	NA
Gm49240	0	0	0.195075	0	0.0487687	-0.911343	4.94063	-0.184459	0.853654	NA
Gm36642	0	0	0.195075	0	0.0487687	-0.911343	4.94063	-0.184459	0.853654	NA
Gm19236	0	0	0.195075	0	0.0487687	-0.911343	4.94063	-0.184459	0.853654	NA
Gm6201	0	0	0.195075	0	0.0487687	-0.911343	4.94063	-0.184459	0.853654	NA
Gm33246	0	0	0.195075	0	0.0487687	-0.911343	4.94063	-0.184459	0.853654	NA
4930434J06Rik	0	0	0.195075	0	0.0487687	-0.911343	4.94063	-0.184459	0.853654	NA
Gm41279	0	0	0.195075	0	0.0487687	-0.911343	4.94063	-0.184459	0.853654	NA
Gm49014	0	0	0.195075	0	0.0487687	-0.911343	4.94063	-0.184459	0.853654	NA
Gm49224	0	0	0.195075	0	0.0487687	-0.911343	4.94063	-0.184459	0.853654	NA
Gm19510	0	0	0.195075	0	0.0487687	-0.911343	4.94063	-0.184459	0.853654	NA
Gm3219	0	0	0.195075	0	0.0487687	-0.911343	4.94063	-0.184459	0.853654	NA
Gm49175	0	0	0.195075	0	0.0487687	-0.911343	4.94063	-0.184459	0.853654	NA
Gm48931	0	0	0.195075	0	0.0487687	-0.911343	4.94063	-0.184459	0.853654	NA
Gm33203	0	0	0.195075	0	0.0487687	-0.911343	4.94063	-0.184459	0.853654	NA
Gm33121	0	0	0.195075	0	0.0487687	-0.911343	4.94063	-0.184459	0.853654	NA
Gm49293	0	0	0.195075	0	0.0487687	-0.911343	4.94063	-0.184459	0.853654	NA
Gm49207	0	0	0.195075	0	0.0487687	-0.911343	4.94063	-0.184459	0.853654	NA
Rpl17-ps7	0	0	0.195075	0	0.0487687	-0.911343	4.94063	-0.184459	0.853654	NA
Gm35419	0	0	0.195075	0	0.0487687	-0.911343	4.94063	-0.184459	0.853654	NA
Gm49169	0	0	0.195075	0	0.0487687	-0.911343	4.94063	-0.184459	0.853654	NA
Gm49024	0	0	0.195075	0	0.0487687	-0.911343	4.94063	-0.184459	0.853654	NA
Gm46506	0	0	0.195075	0	0.0487687	-0.911343	4.94063	-0.184459	0.853654	NA
Gm4824	0	0	0.195075	0	0.0487687	-0.911343	4.94063	-0.184459	0.853654	NA
Gm48923	0	0	0.195075	0	0.0487687	-0.911343	4.94063	-0.184459	0.853654	NA
Gm48975	0	0	0.195075	0	0.0487687	-0.911343	4.94063	-0.184459	0.853654	NA
Gm41225	0	0	0.195075	0	0.0487687	-0.911343	4.94063	-0.184459	0.853654	NA
Gm35167	0	0	0.195075	0	0.0487687	-0.911343	4.94063	-0.184459	0.853654	NA
Gm8586	0	0	0.195075	0	0.0487687	-0.911343	4.94063	-0.184459	0.853654	NA
Gm49254	0	0	0.195075	0	0.0487687	-0.911343	4.94063	-0.184459	0.853654	NA
1700010G06Rik	0	0	0.195075	0	0.0487687	-0.911343	4.94063	-0.184459	0.853654	NA
Gm49107	0	0	0.195075	0	0.0487687	-0.911343	4.94063	-0.184459	0.853654	NA
Gm17873	0	0	0.195075	0	0.0487687	-0.911343	4.94063	-0.184459	0.853654	NA
4933402J15Rik	0	0	0.195075	0	0.0487687	-0.911343	4.94063	-0.184459	0.853654	NA
Gm49441	0	0	0.195075	0	0.0487687	-0.911343	4.94063	-0.184459	0.853654	NA
Gm49477	0	0	0.195075	0	0.0487687	-0.911343	4.94063	-0.184459	0.853654	NA
4930543I03Rik	0	0	0.195075	0	0.0487687	-0.911343	4.94063	-0.184459	0.853654	NA
Gm49412	0	0	0.195075	0	0.0487687	-0.911343	4.94063	-0.184459	0.853654	NA
Gm3924	0	0	0.195075	0	0.0487687	-0.911343	4.94063	-0.184459	0.853654	NA
Gm49429	0	0	0.195075	0	0.0487687	-0.911343	4.94063	-0.184459	0.853654	NA
9430014N10Rik	0	0	0.195075	0	0.0487687	-0.911343	4.94063	-0.184459	0.853654	NA
Gm20556	0	0	0.195075	0	0.0487687	-0.911343	4.94063	-0.184459	0.853654	NA
Gm19782	0	0	0.195075	0	0.0487687	-0.911343	4.94063	-0.184459	0.853654	NA
Gm25464	0	0	0.195075	0	0.0487687	-0.911343	4.94063	-0.184459	0.853654	NA
Gm41244	0	0	0.195075	0	0.0487687	-0.911343	4.94063	-0.184459	0.853654	NA
Gm56748	0	0	0.195075	0	0.0487687	-0.911343	4.94063	-0.184459	0.853654	NA
Gm56695	0	0	0.195075	0	0.0487687	-0.911343	4.94063	-0.184459	0.853654	NA
Gm56713	0	0	0.195075	0	0.0487687	-0.911343	4.94063	-0.184459	0.853654	NA
Gm56738	0	0	0.195075	0	0.0487687	-0.911343	4.94063	-0.184459	0.853654	NA
Gm56705	0	0	0.195075	0	0.0487687	-0.911343	4.94063	-0.184459	0.853654	NA
Gm56699	0	0	0.195075	0	0.0487687	-0.911343	4.94063	-0.184459	0.853654	NA
Gm56574	0	0	0.195075	0	0.0487687	-0.911343	4.94063	-0.184459	0.853654	NA
Gm56711	0	0	0.195075	0	0.0487687	-0.911343	4.94063	-0.184459	0.853654	NA
Gm56740	0	0	0.195075	0	0.0487687	-0.911343	4.94063	-0.184459	0.853654	NA
Gm54394	0	0	0.195075	0	0.0487687	-0.911343	4.94063	-0.184459	0.853654	NA
Gm55033	0	0	0.195075	0	0.0487687	-0.911343	4.94063	-0.184459	0.853654	NA
Gm54469	0	0	0.195075	0	0.0487687	-0.911343	4.94063	-0.184459	0.853654	NA
Gm55481	0	0	0.195075	0	0.0487687	-0.911343	4.94063	-0.184459	0.853654	NA
Gm54449	0	0	0.195075	0	0.0487687	-0.911343	4.94063	-0.184459	0.853654	NA
Gm54430	0	0	0.195075	0	0.0487687	-0.911343	4.94063	-0.184459	0.853654	NA
Ly6g6e	0	0	0.195075	0	0.0487687	-0.911343	4.94063	-0.184459	0.853654	NA
Meltf	0	0	0.195075	0	0.0487687	-0.911343	4.94063	-0.184459	0.853654	NA
Cpn2	0	0	0.195075	0	0.0487687	-0.911343	4.94063	-0.184459	0.853654	NA
Sult1c1	0	0	0.195075	0	0.0487687	-0.911343	4.94063	-0.184459	0.853654	NA
Tcte1	0	0	0.195075	0	0.0487687	-0.911343	4.94063	-0.184459	0.853654	NA
Prph2	0	0	0.195075	0	0.0487687	-0.911343	4.94063	-0.184459	0.853654	NA
Mep1b	0	0	0.195075	0	0.0487687	-0.911343	4.94063	-0.184459	0.853654	NA
Lta	0	0	0.195075	0	0.0487687	-0.911343	4.94063	-0.184459	0.853654	NA
Spink1	0	0	0.195075	0	0.0487687	-0.911343	4.94063	-0.184459	0.853654	NA
Csta1	0	0	0.195075	0	0.0487687	-0.911343	4.94063	-0.184459	0.853654	NA
Dsg1c	0	0	0.195075	0	0.0487687	-0.911343	4.94063	-0.184459	0.853654	NA
Muc20	0	0	0.195075	0	0.0487687	-0.911343	4.94063	-0.184459	0.853654	NA
Tekt5	0	0	0.195075	0	0.0487687	-0.911343	4.94063	-0.184459	0.853654	NA
Rpl39l	0	0	0.195075	0	0.0487687	-0.911343	4.94063	-0.184459	0.853654	NA
Olig1	0	0	0.195075	0	0.0487687	-0.911343	4.94063	-0.184459	0.853654	NA
Gm5815	0	0	0.195075	0	0.0487687	-0.911343	4.94063	-0.184459	0.853654	NA
Gm5963	0	0	0.195075	0	0.0487687	-0.911343	4.94063	-0.184459	0.853654	NA
Ostn	0	0	0.195075	0	0.0487687	-0.911343	4.94063	-0.184459	0.853654	NA
Lrrc15	0	0	0.195075	0	0.0487687	-0.911343	4.94063	-0.184459	0.853654	NA
Vmn1r236	0	0	0.195075	0	0.0487687	-0.911343	4.94063	-0.184459	0.853654	NA
Or10h28	0	0	0.195075	0	0.0487687	-0.911343	4.94063	-0.184459	0.853654	NA
Vmn1r234	0	0	0.195075	0	0.0487687	-0.911343	4.94063	-0.184459	0.853654	NA
Btnl4	0	0	0.195075	0	0.0487687	-0.911343	4.94063	-0.184459	0.853654	NA
Gm15590	0	0	0.195075	0	0.0487687	-0.911343	4.94063	-0.184459	0.853654	NA
Btnl7-ps	0	0	0.195075	0	0.0487687	-0.911343	4.94063	-0.184459	0.853654	NA
Dsg1b	0	0	0.195075	0	0.0487687	-0.911343	4.94063	-0.184459	0.853654	NA
Cyp4f37	0	0	0.195075	0	0.0487687	-0.911343	4.94063	-0.184459	0.853654	NA
Gm25079	0	0	0.195075	0	0.0487687	-0.911343	4.94063	-0.184459	0.853654	NA
Snora20	0	0	0.195075	0	0.0487687	-0.911343	4.94063	-0.184459	0.853654	NA
Gm24292	0	0	0.195075	0	0.0487687	-0.911343	4.94063	-0.184459	0.853654	NA
Gm55596	0	0	0.195075	0	0.0487687	-0.911343	4.94063	-0.184459	0.853654	NA
Vmn1r-ps144	0	0	0.195075	0	0.0487687	-0.911343	4.94063	-0.184459	0.853654	NA
Mpig6b	0	0	0.195075	0	0.0487687	-0.911343	4.94063	-0.184459	0.853654	NA
Gm23294	0	0	0.195075	0	0.0487687	-0.911343	4.94063	-0.184459	0.853654	NA
Or10al2	0	0	0.195075	0	0.0487687	-0.911343	4.94063	-0.184459	0.853654	NA
Gm8302	0	0	0.195075	0	0.0487687	-0.911343	4.94063	-0.184459	0.853654	NA
Gm15333	0	0	0.195075	0	0.0487687	-0.911343	4.94063	-0.184459	0.853654	NA
Mif-ps8	0	0	0.195075	0	0.0487687	-0.911343	4.94063	-0.184459	0.853654	NA
Gm7856	0	0	0.195075	0	0.0487687	-0.911343	4.94063	-0.184459	0.853654	NA
Itpr3os	0	0	0.195075	0	0.0487687	-0.911343	4.94063	-0.184459	0.853654	NA
Gm15334	0	0	0.195075	0	0.0487687	-0.911343	4.94063	-0.184459	0.853654	NA
Pnpla1os	0	0	0.195075	0	0.0487687	-0.911343	4.94063	-0.184459	0.853654	NA
Gm24648	0	0	0.195075	0	0.0487687	-0.911343	4.94063	-0.184459	0.853654	NA
Gm25049	0	0	0.195075	0	0.0487687	-0.911343	4.94063	-0.184459	0.853654	NA
Gm16555	0	0	0.195075	0	0.0487687	-0.911343	4.94063	-0.184459	0.853654	NA
Cyp4f40	0	0	0.195075	0	0.0487687	-0.911343	4.94063	-0.184459	0.853654	NA
Or5k17	0	0	0.195075	0	0.0487687	-0.911343	4.94063	-0.184459	0.853654	NA
Gm7502	0	0	0.195075	0	0.0487687	-0.911343	4.94063	-0.184459	0.853654	NA
Vmn2r118	0	0	0.195075	0	0.0487687	-0.911343	4.94063	-0.184459	0.853654	NA
Or12d2	0	0	0.195075	0	0.0487687	-0.911343	4.94063	-0.184459	0.853654	NA
Or2h1b	0	0	0.195075	0	0.0487687	-0.911343	4.94063	-0.184459	0.853654	NA
1700031A10Rik	0	0	0.195075	0	0.0487687	-0.911343	4.94063	-0.184459	0.853654	NA
Cyp21a2-ps	0	0	0.195075	0	0.0487687	-0.911343	4.94063	-0.184459	0.853654	NA
Ly6g6c	0	0	0.195075	0	0.0487687	-0.911343	4.94063	-0.184459	0.853654	NA
4931413I07Rik	0	0	0.195075	0	0.0487687	-0.911343	4.94063	-0.184459	0.853654	NA
Mir5125	0	0	0.195075	0	0.0487687	-0.911343	4.94063	-0.184459	0.853654	NA
Or10h1b	0	0	0.195075	0	0.0487687	-0.911343	4.94063	-0.184459	0.853654	NA
Vmn2r111	0	0	0.195075	0	0.0487687	-0.911343	4.94063	-0.184459	0.853654	NA
Or5ac22	0	0	0.195075	0	0.0487687	-0.911343	4.94063	-0.184459	0.853654	NA
Vmn2r102	0	0	0.195075	0	0.0487687	-0.911343	4.94063	-0.184459	0.853654	NA
Gm26622	0	0	0.195075	0	0.0487687	-0.911343	4.94063	-0.184459	0.853654	NA
Gm26595	0	0	0.195075	0	0.0487687	-0.911343	4.94063	-0.184459	0.853654	NA
Gm20109	0	0	0.195075	0	0.0487687	-0.911343	4.94063	-0.184459	0.853654	NA
Mir8094	0	0	0.195075	0	0.0487687	-0.911343	4.94063	-0.184459	0.853654	NA
Gm28118	0	0	0.195075	0	0.0487687	-0.911343	4.94063	-0.184459	0.853654	NA
Gm29199	0	0	0.195075	0	0.0487687	-0.911343	4.94063	-0.184459	0.853654	NA
Gm29418	0	0	0.195075	0	0.0487687	-0.911343	4.94063	-0.184459	0.853654	NA
Pcdhac2	0	0	0.195075	0	0.0487687	-0.911343	4.94063	-0.184459	0.853654	NA
Gm37118	0	0	0.195075	0	0.0487687	-0.911343	4.94063	-0.184459	0.853654	NA
Gm37446	0	0	0.195075	0	0.0487687	-0.911343	4.94063	-0.184459	0.853654	NA
Gm37332	0	0	0.195075	0	0.0487687	-0.911343	4.94063	-0.184459	0.853654	NA
Gm7043	0	0	0.195075	0	0.0487687	-0.911343	4.94063	-0.184459	0.853654	NA
Gm31583	0	0	0.195075	0	0.0487687	-0.911343	4.94063	-0.184459	0.853654	NA
Gm49549	0	0	0.195075	0	0.0487687	-0.911343	4.94063	-0.184459	0.853654	NA
Gm49547	0	0	0.195075	0	0.0487687	-0.911343	4.94063	-0.184459	0.853654	NA
Gm49514	0	0	0.195075	0	0.0487687	-0.911343	4.94063	-0.184459	0.853654	NA
Gm36903	0	0	0.195075	0	0.0487687	-0.911343	4.94063	-0.184459	0.853654	NA
Gm49707	0	0	0.195075	0	0.0487687	-0.911343	4.94063	-0.184459	0.853654	NA
Gm18519	0	0	0.195075	0	0.0487687	-0.911343	4.94063	-0.184459	0.853654	NA
Gm8670	0	0	0.195075	0	0.0487687	-0.911343	4.94063	-0.184459	0.853654	NA
4930578N18Rik	0	0	0.195075	0	0.0487687	-0.911343	4.94063	-0.184459	0.853654	NA
Gm46540	0	0	0.195075	0	0.0487687	-0.911343	4.94063	-0.184459	0.853654	NA
2210020O09Rik	0	0	0.195075	0	0.0487687	-0.911343	4.94063	-0.184459	0.853654	NA
Gm29719	0	0	0.195075	0	0.0487687	-0.911343	4.94063	-0.184459	0.853654	NA
Gm46559	0	0	0.195075	0	0.0487687	-0.911343	4.94063	-0.184459	0.853654	NA
Gm49565	0	0	0.195075	0	0.0487687	-0.911343	4.94063	-0.184459	0.853654	NA
Gm49778	0	0	0.195075	0	0.0487687	-0.911343	4.94063	-0.184459	0.853654	NA
Gm49742	0	0	0.195075	0	0.0487687	-0.911343	4.94063	-0.184459	0.853654	NA
Gm46593	0	0	0.195075	0	0.0487687	-0.911343	4.94063	-0.184459	0.853654	NA
Gm49607	0	0	0.195075	0	0.0487687	-0.911343	4.94063	-0.184459	0.853654	NA
Gm49674	0	0	0.195075	0	0.0487687	-0.911343	4.94063	-0.184459	0.853654	NA
4930420G21Rik	0	0	0.195075	0	0.0487687	-0.911343	4.94063	-0.184459	0.853654	NA
2410003I16Rik	0	0	0.195075	0	0.0487687	-0.911343	4.94063	-0.184459	0.853654	NA
Gm19000	0	0	0.195075	0	0.0487687	-0.911343	4.94063	-0.184459	0.853654	NA
4930470H14Rik	0	0	0.195075	0	0.0487687	-0.911343	4.94063	-0.184459	0.853654	NA
Gm49673	0	0	0.195075	0	0.0487687	-0.911343	4.94063	-0.184459	0.853654	NA
Gm49950	0	0	0.195075	0	0.0487687	-0.911343	4.94063	-0.184459	0.853654	NA
Dino	0	0	0.195075	0	0.0487687	-0.911343	4.94063	-0.184459	0.853654	NA
Gm49846	0	0	0.195075	0	0.0487687	-0.911343	4.94063	-0.184459	0.853654	NA
Gm35692	0	0	0.195075	0	0.0487687	-0.911343	4.94063	-0.184459	0.853654	NA
Gm18214	0	0	0.195075	0	0.0487687	-0.911343	4.94063	-0.184459	0.853654	NA
Gm49866	0	0	0.195075	0	0.0487687	-0.911343	4.94063	-0.184459	0.853654	NA
Gm50047	0	0	0.195075	0	0.0487687	-0.911343	4.94063	-0.184459	0.853654	NA
Gm49927	0	0	0.195075	0	0.0487687	-0.911343	4.94063	-0.184459	0.853654	NA
Gm50057	0	0	0.195075	0	0.0487687	-0.911343	4.94063	-0.184459	0.853654	NA
Gm50027	0	0	0.195075	0	0.0487687	-0.911343	4.94063	-0.184459	0.853654	NA
Gm50042	0	0	0.195075	0	0.0487687	-0.911343	4.94063	-0.184459	0.853654	NA
Gpx4-ps1	0	0	0.195075	0	0.0487687	-0.911343	4.94063	-0.184459	0.853654	NA
Gm50043	0	0	0.195075	0	0.0487687	-0.911343	4.94063	-0.184459	0.853654	NA
Gm50053	0	0	0.195075	0	0.0487687	-0.911343	4.94063	-0.184459	0.853654	NA
Gm50122	0	0	0.195075	0	0.0487687	-0.911343	4.94063	-0.184459	0.853654	NA
Gm50245	0	0	0.195075	0	0.0487687	-0.911343	4.94063	-0.184459	0.853654	NA
Gm50127	0	0	0.195075	0	0.0487687	-0.911343	4.94063	-0.184459	0.853654	NA
Gm50275	0	0	0.195075	0	0.0487687	-0.911343	4.94063	-0.184459	0.853654	NA
Gm50149	0	0	0.195075	0	0.0487687	-0.911343	4.94063	-0.184459	0.853654	NA
Gm22129	0	0	0.195075	0	0.0487687	-0.911343	4.94063	-0.184459	0.853654	NA
Gm56881	0	0	0.195075	0	0.0487687	-0.911343	4.94063	-0.184459	0.853654	NA
Gm56490	0	0	0.195075	0	0.0487687	-0.911343	4.94063	-0.184459	0.853654	NA
Gm56886	0	0	0.195075	0	0.0487687	-0.911343	4.94063	-0.184459	0.853654	NA
Gm56893	0	0	0.195075	0	0.0487687	-0.911343	4.94063	-0.184459	0.853654	NA
Gm56621	0	0	0.195075	0	0.0487687	-0.911343	4.94063	-0.184459	0.853654	NA
Gm56629	0	0	0.195075	0	0.0487687	-0.911343	4.94063	-0.184459	0.853654	NA
Gm54893	0	0	0.195075	0	0.0487687	-0.911343	4.94063	-0.184459	0.853654	NA
Gm55114	0	0	0.195075	0	0.0487687	-0.911343	4.94063	-0.184459	0.853654	NA
Gm54761	0	0	0.195075	0	0.0487687	-0.911343	4.94063	-0.184459	0.853654	NA
1700034E13Rik	0	0	0.195075	0	0.0487687	-0.911343	4.94063	-0.184459	0.853654	NA
Cdx1	0	0	0.195075	0	0.0487687	-0.911343	4.94063	-0.184459	0.853654	NA
Dmrt1	0	0	0.195075	0	0.0487687	-0.911343	4.94063	-0.184459	0.853654	NA
Mbl2	0	0	0.195075	0	0.0487687	-0.911343	4.94063	-0.184459	0.853654	NA
Dkk1	0	0	0.195075	0	0.0487687	-0.911343	4.94063	-0.184459	0.853654	NA
Habp2	0	0	0.195075	0	0.0487687	-0.911343	4.94063	-0.184459	0.853654	NA
Tdrd1	0	0	0.195075	0	0.0487687	-0.911343	4.94063	-0.184459	0.853654	NA
Cel	0	0	0.195075	0	0.0487687	-0.911343	4.94063	-0.184459	0.853654	NA
Sapcd2	0	0	0.195075	0	0.0487687	-0.911343	4.94063	-0.184459	0.853654	NA
Ina	0	0	0.195075	0	0.0487687	-0.911343	4.94063	-0.184459	0.853654	NA
Catsper1	0	0	0.195075	0	0.0487687	-0.911343	4.94063	-0.184459	0.853654	NA
Cfap58	0	0	0.195075	0	0.0487687	-0.911343	4.94063	-0.184459	0.853654	NA
Gchfr	0	0	0.195075	0	0.0487687	-0.911343	4.94063	-0.184459	0.853654	NA
Pip5kl1	0	0	0.195075	0	0.0487687	-0.911343	4.94063	-0.184459	0.853654	NA
Gal3st3	0	0	0.195075	0	0.0487687	-0.911343	4.94063	-0.184459	0.853654	NA
Or5b12	0	0	0.195075	0	0.0487687	-0.911343	4.94063	-0.184459	0.853654	NA
Or5c1	0	0	0.195075	0	0.0487687	-0.911343	4.94063	-0.184459	0.853654	NA
Catsperz	0	0	0.195075	0	0.0487687	-0.911343	4.94063	-0.184459	0.853654	NA
Or5a3	0	0	0.195075	0	0.0487687	-0.911343	4.94063	-0.184459	0.853654	NA
Gm6293	0	0	0.195075	0	0.0487687	-0.911343	4.94063	-0.184459	0.853654	NA
Slc22a30	0	0	0.195075	0	0.0487687	-0.911343	4.94063	-0.184459	0.853654	NA
Oosp2	0	0	0.195075	0	0.0487687	-0.911343	4.94063	-0.184459	0.853654	NA
Gm10053	0	0	0.195075	0	0.0487687	-0.911343	4.94063	-0.184459	0.853654	NA
Eno1b	0	0	0.195075	0	0.0487687	-0.911343	4.94063	-0.184459	0.853654	NA
Or4x11	0	0	0.195075	0	0.0487687	-0.911343	4.94063	-0.184459	0.853654	NA
Obp2a	0	0	0.195075	0	0.0487687	-0.911343	4.94063	-0.184459	0.853654	NA
Or10ag59	0	0	0.195075	0	0.0487687	-0.911343	4.94063	-0.184459	0.853654	NA
Hadhb-ps	0	0	0.195075	0	0.0487687	-0.911343	4.94063	-0.184459	0.853654	NA
Gm26202	0	0	0.195075	0	0.0487687	-0.911343	4.94063	-0.184459	0.853654	NA
Snord58b	0	0	0.195075	0	0.0487687	-0.911343	4.94063	-0.184459	0.853654	NA
Gm25482	0	0	0.195075	0	0.0487687	-0.911343	4.94063	-0.184459	0.853654	NA
Mir181a-2	0	0	0.195075	0	0.0487687	-0.911343	4.94063	-0.184459	0.853654	NA
Gm25514	0	0	0.195075	0	0.0487687	-0.911343	4.94063	-0.184459	0.853654	NA
Or10q3	0	0	0.195075	0	0.0487687	-0.911343	4.94063	-0.184459	0.853654	NA
Ccdc87	0	0	0.195075	0	0.0487687	-0.911343	4.94063	-0.184459	0.853654	NA
Or5i1	0	0	0.195075	0	0.0487687	-0.911343	4.94063	-0.184459	0.853654	NA
Gad1	0	0	0.195075	0	0.0487687	-0.911343	4.94063	-0.184459	0.853654	NA
Stxbp3-ps	0	0	0.195075	0	0.0487687	-0.911343	4.94063	-0.184459	0.853654	NA
Cyp2c68	0	0	0.195075	0	0.0487687	-0.911343	4.94063	-0.184459	0.853654	NA
Gm13981	0	0	0.195075	0	0.0487687	-0.911343	4.94063	-0.184459	0.853654	NA
Or4f60	0	0	0.195075	0	0.0487687	-0.911343	4.94063	-0.184459	0.853654	NA
Or4x15	0	0	0.195075	0	0.0487687	-0.911343	4.94063	-0.184459	0.853654	NA
Or4c125	0	0	0.195075	0	0.0487687	-0.911343	4.94063	-0.184459	0.853654	NA
Or4c29	0	0	0.195075	0	0.0487687	-0.911343	4.94063	-0.184459	0.853654	NA
Or5d18	0	0	0.195075	0	0.0487687	-0.911343	4.94063	-0.184459	0.853654	NA
Or5aq7	0	0	0.195075	0	0.0487687	-0.911343	4.94063	-0.184459	0.853654	NA
Fsip2	0	0	0.195075	0	0.0487687	-0.911343	4.94063	-0.184459	0.853654	NA
Gm10819	0	0	0.195075	0	0.0487687	-0.911343	4.94063	-0.184459	0.853654	NA
Gm13420	0	0	0.195075	0	0.0487687	-0.911343	4.94063	-0.184459	0.853654	NA
Gm13495	0	0	0.195075	0	0.0487687	-0.911343	4.94063	-0.184459	0.853654	NA
Gm13787	0	0	0.195075	0	0.0487687	-0.911343	4.94063	-0.184459	0.853654	NA
Ap2m1-ps	0	0	0.195075	0	0.0487687	-0.911343	4.94063	-0.184459	0.853654	NA
Gm13818	0	0	0.195075	0	0.0487687	-0.911343	4.94063	-0.184459	0.853654	NA
Gm13532	0	0	0.195075	0	0.0487687	-0.911343	4.94063	-0.184459	0.853654	NA
Gm14017	0	0	0.195075	0	0.0487687	-0.911343	4.94063	-0.184459	0.853654	NA
Ldha-ps	0	0	0.195075	0	0.0487687	-0.911343	4.94063	-0.184459	0.853654	NA
Gm13217	0	0	0.195075	0	0.0487687	-0.911343	4.94063	-0.184459	0.853654	NA
Gm13433	0	0	0.195075	0	0.0487687	-0.911343	4.94063	-0.184459	0.853654	NA
Gm13386	0	0	0.195075	0	0.0487687	-0.911343	4.94063	-0.184459	0.853654	NA
Gm13450	0	0	0.195075	0	0.0487687	-0.911343	4.94063	-0.184459	0.853654	NA
Gm13312	0	0	0.195075	0	0.0487687	-0.911343	4.94063	-0.184459	0.853654	NA
Gm13664	0	0	0.195075	0	0.0487687	-0.911343	4.94063	-0.184459	0.853654	NA
Gm13474	0	0	0.195075	0	0.0487687	-0.911343	4.94063	-0.184459	0.853654	NA
Gm13550	0	0	0.195075	0	0.0487687	-0.911343	4.94063	-0.184459	0.853654	NA
1700080N15Rik	0	0	0.195075	0	0.0487687	-0.911343	4.94063	-0.184459	0.853654	NA
Gm13429	0	0	0.195075	0	0.0487687	-0.911343	4.94063	-0.184459	0.853654	NA
Gm13335	0	0	0.195075	0	0.0487687	-0.911343	4.94063	-0.184459	0.853654	NA
Gm13180	0	0	0.195075	0	0.0487687	-0.911343	4.94063	-0.184459	0.853654	NA
Gm13327	0	0	0.195075	0	0.0487687	-0.911343	4.94063	-0.184459	0.853654	NA
Gm13548	0	0	0.195075	0	0.0487687	-0.911343	4.94063	-0.184459	0.853654	NA
Gm13267	0	0	0.195075	0	0.0487687	-0.911343	4.94063	-0.184459	0.853654	NA
Grin1os	0	0	0.195075	0	0.0487687	-0.911343	4.94063	-0.184459	0.853654	NA
Chn1os1	0	0	0.195075	0	0.0487687	-0.911343	4.94063	-0.184459	0.853654	NA
Gm13632	0	0	0.195075	0	0.0487687	-0.911343	4.94063	-0.184459	0.853654	NA
Gm13448	0	0	0.195075	0	0.0487687	-0.911343	4.94063	-0.184459	0.853654	NA
Gm13609	0	0	0.195075	0	0.0487687	-0.911343	4.94063	-0.184459	0.853654	NA
1700019E08Rik	0	0	0.195075	0	0.0487687	-0.911343	4.94063	-0.184459	0.853654	NA
Gm13618	0	0	0.195075	0	0.0487687	-0.911343	4.94063	-0.184459	0.853654	NA
Gm13912	0	0	0.195075	0	0.0487687	-0.911343	4.94063	-0.184459	0.853654	NA
Gm13546	0	0	0.195075	0	0.0487687	-0.911343	4.94063	-0.184459	0.853654	NA
Gm13598	0	0	0.195075	0	0.0487687	-0.911343	4.94063	-0.184459	0.853654	NA
Gm16277	0	0	0.195075	0	0.0487687	-0.911343	4.94063	-0.184459	0.853654	NA
Gm13874	0	0	0.195075	0	0.0487687	-0.911343	4.94063	-0.184459	0.853654	NA
Gm7237	0	0	0.195075	0	0.0487687	-0.911343	4.94063	-0.184459	0.853654	NA
Gm13376	0	0	0.195075	0	0.0487687	-0.911343	4.94063	-0.184459	0.853654	NA
A930006I01Rik	0	0	0.195075	0	0.0487687	-0.911343	4.94063	-0.184459	0.853654	NA
Gm13727	0	0	0.195075	0	0.0487687	-0.911343	4.94063	-0.184459	0.853654	NA
Gm15491	0	0	0.195075	0	0.0487687	-0.911343	4.94063	-0.184459	0.853654	NA
Gm13994	0	0	0.195075	0	0.0487687	-0.911343	4.94063	-0.184459	0.853654	NA
Gm13383	0	0	0.195075	0	0.0487687	-0.911343	4.94063	-0.184459	0.853654	NA
Gm13923	0	0	0.195075	0	0.0487687	-0.911343	4.94063	-0.184459	0.853654	NA
Gm13966	0	0	0.195075	0	0.0487687	-0.911343	4.94063	-0.184459	0.853654	NA
Mir1955	0	0	0.195075	0	0.0487687	-0.911343	4.94063	-0.184459	0.853654	NA
Gm22606	0	0	0.195075	0	0.0487687	-0.911343	4.94063	-0.184459	0.853654	NA
Gm23113	0	0	0.195075	0	0.0487687	-0.911343	4.94063	-0.184459	0.853654	NA
D730045A05Rik	0	0	0.195075	0	0.0487687	-0.911343	4.94063	-0.184459	0.853654	NA
Gm17197	0	0	0.195075	0	0.0487687	-0.911343	4.94063	-0.184459	0.853654	NA
Mir199b	0	0	0.195075	0	0.0487687	-0.911343	4.94063	-0.184459	0.853654	NA
Gm24574	0	0	0.195075	0	0.0487687	-0.911343	4.94063	-0.184459	0.853654	NA
Or1j15	0	0	0.195075	0	0.0487687	-0.911343	4.94063	-0.184459	0.853654	NA
1810007D17Rik	0	0	0.195075	0	0.0487687	-0.911343	4.94063	-0.184459	0.853654	NA
Gm5692	0	0	0.195075	0	0.0487687	-0.911343	4.94063	-0.184459	0.853654	NA
Gm37015	0	0	0.195075	0	0.0487687	-0.911343	4.94063	-0.184459	0.853654	NA
Gm37730	0	0	0.195075	0	0.0487687	-0.911343	4.94063	-0.184459	0.853654	NA
Gm37520	0	0	0.195075	0	0.0487687	-0.911343	4.94063	-0.184459	0.853654	NA
Gm38337	0	0	0.195075	0	0.0487687	-0.911343	4.94063	-0.184459	0.853654	NA
Gm37701	0	0	0.195075	0	0.0487687	-0.911343	4.94063	-0.184459	0.853654	NA
Gm37866	0	0	0.195075	0	0.0487687	-0.911343	4.94063	-0.184459	0.853654	NA
Gm44063	0	0	0.195075	0	0.0487687	-0.911343	4.94063	-0.184459	0.853654	NA
Or5bb10	0	0	0.195075	0	0.0487687	-0.911343	4.94063	-0.184459	0.853654	NA
Or5a21	0	0	0.195075	0	0.0487687	-0.911343	4.94063	-0.184459	0.853654	NA
Gm33940	0	0	0.195075	0	0.0487687	-0.911343	4.94063	-0.184459	0.853654	NA
Gm45879	0	0	0.195075	0	0.0487687	-0.911343	4.94063	-0.184459	0.853654	NA
Gm30192	0	0	0.195075	0	0.0487687	-0.911343	4.94063	-0.184459	0.853654	NA
Gm17266	0	0	0.195075	0	0.0487687	-0.911343	4.94063	-0.184459	0.853654	NA
Gm50388	0	0	0.195075	0	0.0487687	-0.911343	4.94063	-0.184459	0.853654	NA
Gm50104	0	0	0.195075	0	0.0487687	-0.911343	4.94063	-0.184459	0.853654	NA
Gm8934	0	0	0.195075	0	0.0487687	-0.911343	4.94063	-0.184459	0.853654	NA
Gm41821	0	0	0.195075	0	0.0487687	-0.911343	4.94063	-0.184459	0.853654	NA
Gm50212	0	0	0.195075	0	0.0487687	-0.911343	4.94063	-0.184459	0.853654	NA
Gm50155	0	0	0.195075	0	0.0487687	-0.911343	4.94063	-0.184459	0.853654	NA
Gm18978	0	0	0.195075	0	0.0487687	-0.911343	4.94063	-0.184459	0.853654	NA
Gm35183	0	0	0.195075	0	0.0487687	-0.911343	4.94063	-0.184459	0.853654	NA
Gm50341	0	0	0.195075	0	0.0487687	-0.911343	4.94063	-0.184459	0.853654	NA
Gm50419	0	0	0.195075	0	0.0487687	-0.911343	4.94063	-0.184459	0.853654	NA
Gm50171	0	0	0.195075	0	0.0487687	-0.911343	4.94063	-0.184459	0.853654	NA
4930554I06Rik	0	0	0.195075	0	0.0487687	-0.911343	4.94063	-0.184459	0.853654	NA
Gm50432	0	0	0.195075	0	0.0487687	-0.911343	4.94063	-0.184459	0.853654	NA
Gm50315	0	0	0.195075	0	0.0487687	-0.911343	4.94063	-0.184459	0.853654	NA
Gm33732	0	0	0.195075	0	0.0487687	-0.911343	4.94063	-0.184459	0.853654	NA
Gm50387	0	0	0.195075	0	0.0487687	-0.911343	4.94063	-0.184459	0.853654	NA
Gm50327	0	0	0.195075	0	0.0487687	-0.911343	4.94063	-0.184459	0.853654	NA
Gm4230	0	0	0.195075	0	0.0487687	-0.911343	4.94063	-0.184459	0.853654	NA
Gm50313	0	0	0.195075	0	0.0487687	-0.911343	4.94063	-0.184459	0.853654	NA
Gm3621	0	0	0.195075	0	0.0487687	-0.911343	4.94063	-0.184459	0.853654	NA
Lncbate10	0	0	0.195075	0	0.0487687	-0.911343	4.94063	-0.184459	0.853654	NA
Gm2141	0	0	0.195075	0	0.0487687	-0.911343	4.94063	-0.184459	0.853654	NA
Gm5234	0	0	0.195075	0	0.0487687	-0.911343	4.94063	-0.184459	0.853654	NA
Gm19076	0	0	0.195075	0	0.0487687	-0.911343	4.94063	-0.184459	0.853654	NA
Gm42064	0	0	0.195075	0	0.0487687	-0.911343	4.94063	-0.184459	0.853654	NA
Rps15-ps3	0	0	0.195075	0	0.0487687	-0.911343	4.94063	-0.184459	0.853654	NA
Csf1r-ps	0	0	0.195075	0	0.0487687	-0.911343	4.94063	-0.184459	0.853654	NA
Gm7105	0	0	0.195075	0	0.0487687	-0.911343	4.94063	-0.184459	0.853654	NA
Gm41750	0	0	0.195075	0	0.0487687	-0.911343	4.94063	-0.184459	0.853654	NA
Gm19519	0	0	0.195075	0	0.0487687	-0.911343	4.94063	-0.184459	0.853654	NA
Gm25518	0	0	0.195075	0	0.0487687	-0.911343	4.94063	-0.184459	0.853654	NA
Gm24384	0	0	0.195075	0	0.0487687	-0.911343	4.94063	-0.184459	0.853654	NA
Gm25453	0	0	0.195075	0	0.0487687	-0.911343	4.94063	-0.184459	0.853654	NA
Gm56641	0	0	0.195075	0	0.0487687	-0.911343	4.94063	-0.184459	0.853654	NA
Gm56649	0	0	0.195075	0	0.0487687	-0.911343	4.94063	-0.184459	0.853654	NA
Gm56671	0	0	0.195075	0	0.0487687	-0.911343	4.94063	-0.184459	0.853654	NA
Gm57442	0	0	0.195075	0	0.0487687	-0.911343	4.94063	-0.184459	0.853654	NA
Gm54900	0	0	0.195075	0	0.0487687	-0.911343	4.94063	-0.184459	0.853654	NA
Gm56026	0	0	0.195075	0	0.0487687	-0.911343	4.94063	-0.184459	0.853654	NA
Gm55922	0	0	0.195075	0	0.0487687	-0.911343	4.94063	-0.184459	0.853654	NA
Gm56385	0	0	0.195075	0	0.0487687	-0.911343	4.94063	-0.184459	0.853654	NA
Gm56410	0	0	0.195075	0	0.0487687	-0.911343	4.94063	-0.184459	0.853654	NA
Gm56018	0	0	0.195075	0	0.0487687	-0.911343	4.94063	-0.184459	0.853654	NA
Bcan	0	0	0.195075	0	0.0487687	-0.911343	4.94063	-0.184459	0.853654	NA
Fer1l4	0	0	0.195075	0	0.0487687	-0.911343	4.94063	-0.184459	0.853654	NA
Alx3	0	0	0.195075	0	0.0487687	-0.911343	4.94063	-0.184459	0.853654	NA
Sgk2	0	0	0.195075	0	0.0487687	-0.911343	4.94063	-0.184459	0.853654	NA
Bpifb1	0	0	0.195075	0	0.0487687	-0.911343	4.94063	-0.184459	0.853654	NA
Fabp9	0	0	0.195075	0	0.0487687	-0.911343	4.94063	-0.184459	0.853654	NA
Sall4	0	0	0.195075	0	0.0487687	-0.911343	4.94063	-0.184459	0.853654	NA
Oprl1	0	0	0.195075	0	0.0487687	-0.911343	4.94063	-0.184459	0.853654	NA
Ghrh	0	0	0.195075	0	0.0487687	-0.911343	4.94063	-0.184459	0.853654	NA
Sis	0	0	0.195075	0	0.0487687	-0.911343	4.94063	-0.184459	0.853654	NA
Shox2	0	0	0.195075	0	0.0487687	-0.911343	4.94063	-0.184459	0.853654	NA
Olfm3	0	0	0.195075	0	0.0487687	-0.911343	4.94063	-0.184459	0.853654	NA
Pitx2	0	0	0.195075	0	0.0487687	-0.911343	4.94063	-0.184459	0.853654	NA
Cyp7a1	0	0	0.195075	0	0.0487687	-0.911343	4.94063	-0.184459	0.853654	NA
Cga	0	0	0.195075	0	0.0487687	-0.911343	4.94063	-0.184459	0.853654	NA
Rspo4	0	0	0.195075	0	0.0487687	-0.911343	4.94063	-0.184459	0.853654	NA
Gm9761	0	0	0.195075	0	0.0487687	-0.911343	4.94063	-0.184459	0.853654	NA
Cst13	0	0	0.195075	0	0.0487687	-0.911343	4.94063	-0.184459	0.853654	NA
1700017G19Rik	0	0	0.195075	0	0.0487687	-0.911343	4.94063	-0.184459	0.853654	NA
Cyp24a1	0	0	0.195075	0	0.0487687	-0.911343	4.94063	-0.184459	0.853654	NA
Tcfl5	0	0	0.195075	0	0.0487687	-0.911343	4.94063	-0.184459	0.853654	NA
Cd1d2	0	0	0.195075	0	0.0487687	-0.911343	4.94063	-0.184459	0.853654	NA
Lor	0	0	0.195075	0	0.0487687	-0.911343	4.94063	-0.184459	0.853654	NA
Cym	0	0	0.195075	0	0.0487687	-0.911343	4.94063	-0.184459	0.853654	NA
Gpr61	0	0	0.195075	0	0.0487687	-0.911343	4.94063	-0.184459	0.853654	NA
1110032F04Rik	0	0	0.195075	0	0.0487687	-0.911343	4.94063	-0.184459	0.853654	NA
Prokr2	0	0	0.195075	0	0.0487687	-0.911343	4.94063	-0.184459	0.853654	NA
Ghsr	0	0	0.195075	0	0.0487687	-0.911343	4.94063	-0.184459	0.853654	NA
Psenen-ps	0	0	0.195075	0	0.0487687	-0.911343	4.94063	-0.184459	0.853654	NA
Nrsn2	0	0	0.195075	0	0.0487687	-0.911343	4.94063	-0.184459	0.853654	NA
Rpl31-ps11	0	0	0.195075	0	0.0487687	-0.911343	4.94063	-0.184459	0.853654	NA
Gm22301	0	0	0.195075	0	0.0487687	-0.911343	4.94063	-0.184459	0.853654	NA
Gm22581	0	0	0.195075	0	0.0487687	-0.911343	4.94063	-0.184459	0.853654	NA
Gm26165	0	0	0.195075	0	0.0487687	-0.911343	4.94063	-0.184459	0.853654	NA
Gm10254	0	0	0.195075	0	0.0487687	-0.911343	4.94063	-0.184459	0.853654	NA
Wfdc16	0	0	0.195075	0	0.0487687	-0.911343	4.94063	-0.184459	0.853654	NA
Sdr16c6	0	0	0.195075	0	0.0487687	-0.911343	4.94063	-0.184459	0.853654	NA
Gm10356	0	0	0.195075	0	0.0487687	-0.911343	4.94063	-0.184459	0.853654	NA
Clca4c-ps	0	0	0.195075	0	0.0487687	-0.911343	4.94063	-0.184459	0.853654	NA
Gm10729	0	0	0.195075	0	0.0487687	-0.911343	4.94063	-0.184459	0.853654	NA
Actl10	0	0	0.195075	0	0.0487687	-0.911343	4.94063	-0.184459	0.853654	NA
1700060C20Rik	0	0	0.195075	0	0.0487687	-0.911343	4.94063	-0.184459	0.853654	NA
Gm11448	0	0	0.195075	0	0.0487687	-0.911343	4.94063	-0.184459	0.853654	NA
Rpl23a-ps4	0	0	0.195075	0	0.0487687	-0.911343	4.94063	-0.184459	0.853654	NA
Gm11821	0	0	0.195075	0	0.0487687	-0.911343	4.94063	-0.184459	0.853654	NA
Gm12403	0	0	0.195075	0	0.0487687	-0.911343	4.94063	-0.184459	0.853654	NA
Gm14472	0	0	0.195075	0	0.0487687	-0.911343	4.94063	-0.184459	0.853654	NA
Gm5844	0	0	0.195075	0	0.0487687	-0.911343	4.94063	-0.184459	0.853654	NA
Rps8-ps5	0	0	0.195075	0	0.0487687	-0.911343	4.94063	-0.184459	0.853654	NA
Gm14119	0	0	0.195075	0	0.0487687	-0.911343	4.94063	-0.184459	0.853654	NA
Gm14103	0	0	0.195075	0	0.0487687	-0.911343	4.94063	-0.184459	0.853654	NA
Gm14042	0	0	0.195075	0	0.0487687	-0.911343	4.94063	-0.184459	0.853654	NA
Rps13-ps6	0	0	0.195075	0	0.0487687	-0.911343	4.94063	-0.184459	0.853654	NA
Gm16100	0	0	0.195075	0	0.0487687	-0.911343	4.94063	-0.184459	0.853654	NA
Gm14140	0	0	0.195075	0	0.0487687	-0.911343	4.94063	-0.184459	0.853654	NA
Gm22073	0	0	0.195075	0	0.0487687	-0.911343	4.94063	-0.184459	0.853654	NA
AI847159	0	0	0.195075	0	0.0487687	-0.911343	4.94063	-0.184459	0.853654	NA
Gm14161	0	0	0.195075	0	0.0487687	-0.911343	4.94063	-0.184459	0.853654	NA
Gm16129	0	0	0.195075	0	0.0487687	-0.911343	4.94063	-0.184459	0.853654	NA
Gm11851	0	0	0.195075	0	0.0487687	-0.911343	4.94063	-0.184459	0.853654	NA
Gm16796	0	0	0.195075	0	0.0487687	-0.911343	4.94063	-0.184459	0.853654	NA
Gm16233	0	0	0.195075	0	0.0487687	-0.911343	4.94063	-0.184459	0.853654	NA
1700120G11Rik	0	0	0.195075	0	0.0487687	-0.911343	4.94063	-0.184459	0.853654	NA
Gm14169	0	0	0.195075	0	0.0487687	-0.911343	4.94063	-0.184459	0.853654	NA
Pcsk2os1	0	0	0.195075	0	0.0487687	-0.911343	4.94063	-0.184459	0.853654	NA
4930548K13Rik	0	0	0.195075	0	0.0487687	-0.911343	4.94063	-0.184459	0.853654	NA
Gm14029	0	0	0.195075	0	0.0487687	-0.911343	4.94063	-0.184459	0.853654	NA
Gm14280	0	0	0.195075	0	0.0487687	-0.911343	4.94063	-0.184459	0.853654	NA
Bcas1os1	0	0	0.195075	0	0.0487687	-0.911343	4.94063	-0.184459	0.853654	NA
Gm11917	0	0	0.195075	0	0.0487687	-0.911343	4.94063	-0.184459	0.853654	NA
Gm11899	0	0	0.195075	0	0.0487687	-0.911343	4.94063	-0.184459	0.853654	NA
Gm7799	0	0	0.195075	0	0.0487687	-0.911343	4.94063	-0.184459	0.853654	NA
E130018N17Rik	0	0	0.195075	0	0.0487687	-0.911343	4.94063	-0.184459	0.853654	NA
Gm14120	0	0	0.195075	0	0.0487687	-0.911343	4.94063	-0.184459	0.853654	NA
Gm25965	0	0	0.195075	0	0.0487687	-0.911343	4.94063	-0.184459	0.853654	NA
Gm25487	0	0	0.195075	0	0.0487687	-0.911343	4.94063	-0.184459	0.853654	NA
Gm38505	0	0	0.195075	0	0.0487687	-0.911343	4.94063	-0.184459	0.853654	NA
Lrit3	0	0	0.195075	0	0.0487687	-0.911343	4.94063	-0.184459	0.853654	NA
Lhx8	0	0	0.195075	0	0.0487687	-0.911343	4.94063	-0.184459	0.853654	NA
Gm4617	0	0	0.195075	0	0.0487687	-0.911343	4.94063	-0.184459	0.853654	NA
Pafah1b1-ps1	0	0	0.195075	0	0.0487687	-0.911343	4.94063	-0.184459	0.853654	NA
4930519P11Rik	0	0	0.195075	0	0.0487687	-0.911343	4.94063	-0.184459	0.853654	NA
Mir124-2hg	0	0	0.195075	0	0.0487687	-0.911343	4.94063	-0.184459	0.853654	NA
Gm29133	0	0	0.195075	0	0.0487687	-0.911343	4.94063	-0.184459	0.853654	NA
4930566N20Rik	0	0	0.195075	0	0.0487687	-0.911343	4.94063	-0.184459	0.853654	NA
Gm37573	0	0	0.195075	0	0.0487687	-0.911343	4.94063	-0.184459	0.853654	NA
Gm37846	0	0	0.195075	0	0.0487687	-0.911343	4.94063	-0.184459	0.853654	NA
Gm36990	0	0	0.195075	0	0.0487687	-0.911343	4.94063	-0.184459	0.853654	NA
Gm38324	0	0	0.195075	0	0.0487687	-0.911343	4.94063	-0.184459	0.853654	NA
Gm38271	0	0	0.195075	0	0.0487687	-0.911343	4.94063	-0.184459	0.853654	NA
Gm38139	0	0	0.195075	0	0.0487687	-0.911343	4.94063	-0.184459	0.853654	NA
Gm6558	0	0	0.195075	0	0.0487687	-0.911343	4.94063	-0.184459	0.853654	NA
Gm4856	0	0	0.195075	0	0.0487687	-0.911343	4.94063	-0.184459	0.853654	NA
Gm38247	0	0	0.195075	0	0.0487687	-0.911343	4.94063	-0.184459	0.853654	NA
Gm37324	0	0	0.195075	0	0.0487687	-0.911343	4.94063	-0.184459	0.853654	NA
Gm34240	0	0	0.195075	0	0.0487687	-0.911343	4.94063	-0.184459	0.853654	NA
Rhbg	0	0	0.195075	0	0.0487687	-0.911343	4.94063	-0.184459	0.853654	NA
Gm42721	0	0	0.195075	0	0.0487687	-0.911343	4.94063	-0.184459	0.853654	NA
Gm6069	0	0	0.195075	0	0.0487687	-0.911343	4.94063	-0.184459	0.853654	NA
Gm38411	0	0	0.195075	0	0.0487687	-0.911343	4.94063	-0.184459	0.853654	NA
Gm43116	0	0	0.195075	0	0.0487687	-0.911343	4.94063	-0.184459	0.853654	NA
Gm38412	0	0	0.195075	0	0.0487687	-0.911343	4.94063	-0.184459	0.853654	NA
Gm43584	0	0	0.195075	0	0.0487687	-0.911343	4.94063	-0.184459	0.853654	NA
Gm42927	0	0	0.195075	0	0.0487687	-0.911343	4.94063	-0.184459	0.853654	NA
Gm5281	0	0	0.195075	0	0.0487687	-0.911343	4.94063	-0.184459	0.853654	NA
Gbp2-ps	0	0	0.195075	0	0.0487687	-0.911343	4.94063	-0.184459	0.853654	NA
AU022133	0	0	0.195075	0	0.0487687	-0.911343	4.94063	-0.184459	0.853654	NA
Rpl36a-ps2	0	0	0.195075	0	0.0487687	-0.911343	4.94063	-0.184459	0.853654	NA
Gm42807	0	0	0.195075	0	0.0487687	-0.911343	4.94063	-0.184459	0.853654	NA
4930431L21Rik	0	0	0.195075	0	0.0487687	-0.911343	4.94063	-0.184459	0.853654	NA
Gm36823	0	0	0.195075	0	0.0487687	-0.911343	4.94063	-0.184459	0.853654	NA
Gm10636	0	0	0.195075	0	0.0487687	-0.911343	4.94063	-0.184459	0.853654	NA
Gm43350	0	0	0.195075	0	0.0487687	-0.911343	4.94063	-0.184459	0.853654	NA
Gm31881	0	0	0.195075	0	0.0487687	-0.911343	4.94063	-0.184459	0.853654	NA
Gm43063	0	0	0.195075	0	0.0487687	-0.911343	4.94063	-0.184459	0.853654	NA
Ctxnd2	0	0	0.195075	0	0.0487687	-0.911343	4.94063	-0.184459	0.853654	NA
Gm43595	0	0	0.195075	0	0.0487687	-0.911343	4.94063	-0.184459	0.853654	NA
Gm35065	0	0	0.195075	0	0.0487687	-0.911343	4.94063	-0.184459	0.853654	NA
Gm19439	0	0	0.195075	0	0.0487687	-0.911343	4.94063	-0.184459	0.853654	NA
Gm42809	0	0	0.195075	0	0.0487687	-0.911343	4.94063	-0.184459	0.853654	NA
Lef1os1	0	0	0.195075	0	0.0487687	-0.911343	4.94063	-0.184459	0.853654	NA
Gm42825	0	0	0.195075	0	0.0487687	-0.911343	4.94063	-0.184459	0.853654	NA
Gm10685	0	0	0.195075	0	0.0487687	-0.911343	4.94063	-0.184459	0.853654	NA
Gm31026	0	0	0.195075	0	0.0487687	-0.911343	4.94063	-0.184459	0.853654	NA
Gm42196	0	0	0.195075	0	0.0487687	-0.911343	4.94063	-0.184459	0.853654	NA
Gm56811	0	0	0.195075	0	0.0487687	-0.911343	4.94063	-0.184459	0.853654	NA
Gm36462	0	0	0.195075	0	0.0487687	-0.911343	4.94063	-0.184459	0.853654	NA
Gm39993	0	0	0.195075	0	0.0487687	-0.911343	4.94063	-0.184459	0.853654	NA
Gm56777	0	0	0.195075	0	0.0487687	-0.911343	4.94063	-0.184459	0.853654	NA
Gm56486	0	0	0.195075	0	0.0487687	-0.911343	4.94063	-0.184459	0.853654	NA
Gm56329	0	0	0.195075	0	0.0487687	-0.911343	4.94063	-0.184459	0.853654	NA
Gm54973	0	0	0.195075	0	0.0487687	-0.911343	4.94063	-0.184459	0.853654	NA
Gm56210	0	0	0.195075	0	0.0487687	-0.911343	4.94063	-0.184459	0.853654	NA
Fam131c	0	0	0.195075	0	0.0487687	-0.911343	4.94063	-0.184459	0.853654	NA
Guca2a	0	0	0.195075	0	0.0487687	-0.911343	4.94063	-0.184459	0.853654	NA
Cela3b	0	0	0.195075	0	0.0487687	-0.911343	4.94063	-0.184459	0.853654	NA
Ambp	0	0	0.195075	0	0.0487687	-0.911343	4.94063	-0.184459	0.853654	NA
Sit1	0	0	0.195075	0	0.0487687	-0.911343	4.94063	-0.184459	0.853654	NA
2610528J11Rik	0	0	0.195075	0	0.0487687	-0.911343	4.94063	-0.184459	0.853654	NA
Tmem269	0	0	0.195075	0	0.0487687	-0.911343	4.94063	-0.184459	0.853654	NA
Galntl5	0	0	0.195075	0	0.0487687	-0.911343	4.94063	-0.184459	0.853654	NA
Sult1b1	0	0	0.195075	0	0.0487687	-0.911343	4.94063	-0.184459	0.853654	NA
Fgf5	0	0	0.195075	0	0.0487687	-0.911343	4.94063	-0.184459	0.853654	NA
Ppbp	0	0	0.195075	0	0.0487687	-0.911343	4.94063	-0.184459	0.853654	NA
Dio1	0	0	0.195075	0	0.0487687	-0.911343	4.94063	-0.184459	0.853654	NA
Nkx6-1	0	0	0.195075	0	0.0487687	-0.911343	4.94063	-0.184459	0.853654	NA
Npffr2	0	0	0.195075	0	0.0487687	-0.911343	4.94063	-0.184459	0.853654	NA
Igfbpl1	0	0	0.195075	0	0.0487687	-0.911343	4.94063	-0.184459	0.853654	NA
Fbxo2	0	0	0.195075	0	0.0487687	-0.911343	4.94063	-0.184459	0.853654	NA
Gm12481	0	0	0.195075	0	0.0487687	-0.911343	4.94063	-0.184459	0.853654	NA
Garem2	0	0	0.195075	0	0.0487687	-0.911343	4.94063	-0.184459	0.853654	NA
Adra2c	0	0	0.195075	0	0.0487687	-0.911343	4.94063	-0.184459	0.853654	NA
AB041806	0	0	0.195075	0	0.0487687	-0.911343	4.94063	-0.184459	0.853654	NA
C130073F10Rik	0	0	0.195075	0	0.0487687	-0.911343	4.94063	-0.184459	0.853654	NA
Or13j1	0	0	0.195075	0	0.0487687	-0.911343	4.94063	-0.184459	0.853654	NA
Skint10	0	0	0.195075	0	0.0487687	-0.911343	4.94063	-0.184459	0.853654	NA
Gm568	0	0	0.195075	0	0.0487687	-0.911343	4.94063	-0.184459	0.853654	NA
Cox7b2	0	0	0.195075	0	0.0487687	-0.911343	4.94063	-0.184459	0.853654	NA
Gm9870	0	0	0.195075	0	0.0487687	-0.911343	4.94063	-0.184459	0.853654	NA
E130116L18Rik	0	0	0.195075	0	0.0487687	-0.911343	4.94063	-0.184459	0.853654	NA
Lexm	0	0	0.195075	0	0.0487687	-0.911343	4.94063	-0.184459	0.853654	NA
Nt5c1a	0	0	0.195075	0	0.0487687	-0.911343	4.94063	-0.184459	0.853654	NA
Tmprss11c	0	0	0.195075	0	0.0487687	-0.911343	4.94063	-0.184459	0.853654	NA
4930431F12Rik	0	0	0.195075	0	0.0487687	-0.911343	4.94063	-0.184459	0.853654	NA
Gm12657	0	0	0.195075	0	0.0487687	-0.911343	4.94063	-0.184459	0.853654	NA
Gm22300	0	0	0.195075	0	0.0487687	-0.911343	4.94063	-0.184459	0.853654	NA
Gm24525	0	0	0.195075	0	0.0487687	-0.911343	4.94063	-0.184459	0.853654	NA
Cldn19	0	0	0.195075	0	0.0487687	-0.911343	4.94063	-0.184459	0.853654	NA
Gm12866	0	0	0.195075	0	0.0487687	-0.911343	4.94063	-0.184459	0.853654	NA
Gm10221	0	0	0.195075	0	0.0487687	-0.911343	4.94063	-0.184459	0.853654	NA
Srarp	0	0	0.195075	0	0.0487687	-0.911343	4.94063	-0.184459	0.853654	NA
Actl7b	0	0	0.195075	0	0.0487687	-0.911343	4.94063	-0.184459	0.853654	NA
Or13d1	0	0	0.195075	0	0.0487687	-0.911343	4.94063	-0.184459	0.853654	NA
Gm16401	0	0	0.195075	0	0.0487687	-0.911343	4.94063	-0.184459	0.853654	NA
Speer4a	0	0	0.195075	0	0.0487687	-0.911343	4.94063	-0.184459	0.853654	NA
Pramel15	0	0	0.195075	0	0.0487687	-0.911343	4.94063	-0.184459	0.853654	NA
Gm10577	0	0	0.195075	0	0.0487687	-0.911343	4.94063	-0.184459	0.853654	NA
Gm829	0	0	0.195075	0	0.0487687	-0.911343	4.94063	-0.184459	0.853654	NA
Gm22779	0	0	0.195075	0	0.0487687	-0.911343	4.94063	-0.184459	0.853654	NA
Gm26387	0	0	0.195075	0	0.0487687	-0.911343	4.94063	-0.184459	0.853654	NA
Gm15610	0	0	0.195075	0	0.0487687	-0.911343	4.94063	-0.184459	0.853654	NA
Gm13030	0	0	0.195075	0	0.0487687	-0.911343	4.94063	-0.184459	0.853654	NA
Cela3a	0	0	0.195075	0	0.0487687	-0.911343	4.94063	-0.184459	0.853654	NA
Gm12790	0	0	0.195075	0	0.0487687	-0.911343	4.94063	-0.184459	0.853654	NA
Mup2	0	0	0.195075	0	0.0487687	-0.911343	4.94063	-0.184459	0.853654	NA
Fam205a1	0	0	0.195075	0	0.0487687	-0.911343	4.94063	-0.184459	0.853654	NA
Clnkos	0	0	0.195075	0	0.0487687	-0.911343	4.94063	-0.184459	0.853654	NA
Gm12846	0	0	0.195075	0	0.0487687	-0.911343	4.94063	-0.184459	0.853654	NA
Gm13775	0	0	0.195075	0	0.0487687	-0.911343	4.94063	-0.184459	0.853654	NA
Gm12520	0	0	0.195075	0	0.0487687	-0.911343	4.94063	-0.184459	0.853654	NA
Gm12936	0	0	0.195075	0	0.0487687	-0.911343	4.94063	-0.184459	0.853654	NA
Gm12926	0	0	0.195075	0	0.0487687	-0.911343	4.94063	-0.184459	0.853654	NA
Gm13022	0	0	0.195075	0	0.0487687	-0.911343	4.94063	-0.184459	0.853654	NA
Gm13038	0	0	0.195075	0	0.0487687	-0.911343	4.94063	-0.184459	0.853654	NA
Zar1-ps	0	0	0.195075	0	0.0487687	-0.911343	4.94063	-0.184459	0.853654	NA
Gm16057	0	0	0.195075	0	0.0487687	-0.911343	4.94063	-0.184459	0.853654	NA
Gm13034	0	0	0.195075	0	0.0487687	-0.911343	4.94063	-0.184459	0.853654	NA
Gm13064	0	0	0.195075	0	0.0487687	-0.911343	4.94063	-0.184459	0.853654	NA
Mup-ps21	0	0	0.195075	0	0.0487687	-0.911343	4.94063	-0.184459	0.853654	NA
Gm13071	0	0	0.195075	0	0.0487687	-0.911343	4.94063	-0.184459	0.853654	NA
Tent2-ps1	0	0	0.195075	0	0.0487687	-0.911343	4.94063	-0.184459	0.853654	NA
Gm15750	0	0	0.195075	0	0.0487687	-0.911343	4.94063	-0.184459	0.853654	NA
Gm13169	0	0	0.195075	0	0.0487687	-0.911343	4.94063	-0.184459	0.853654	NA
Gm13282	0	0	0.195075	0	0.0487687	-0.911343	4.94063	-0.184459	0.853654	NA
Gm13784	0	0	0.195075	0	0.0487687	-0.911343	4.94063	-0.184459	0.853654	NA
Cyp2j15-ps	0	0	0.195075	0	0.0487687	-0.911343	4.94063	-0.184459	0.853654	NA
Gm12678	0	0	0.195075	0	0.0487687	-0.911343	4.94063	-0.184459	0.853654	NA
Gm15611	0	0	0.195075	0	0.0487687	-0.911343	4.94063	-0.184459	0.853654	NA
Gm13134	0	0	0.195075	0	0.0487687	-0.911343	4.94063	-0.184459	0.853654	NA
Gm11240	0	0	0.195075	0	0.0487687	-0.911343	4.94063	-0.184459	0.853654	NA
Gm13645	0	0	0.195075	0	0.0487687	-0.911343	4.94063	-0.184459	0.853654	NA
Gm16188	0	0	0.195075	0	0.0487687	-0.911343	4.94063	-0.184459	0.853654	NA
4930551L18Rik	0	0	0.195075	0	0.0487687	-0.911343	4.94063	-0.184459	0.853654	NA
Kank4os	0	0	0.195075	0	0.0487687	-0.911343	4.94063	-0.184459	0.853654	NA
Gm12829	0	0	0.195075	0	0.0487687	-0.911343	4.94063	-0.184459	0.853654	NA
Ube2uos	0	0	0.195075	0	0.0487687	-0.911343	4.94063	-0.184459	0.853654	NA
Gm12916	0	0	0.195075	0	0.0487687	-0.911343	4.94063	-0.184459	0.853654	NA
Gm11413	0	0	0.195075	0	0.0487687	-0.911343	4.94063	-0.184459	0.853654	NA
E330017L17Rik	0	0	0.195075	0	0.0487687	-0.911343	4.94063	-0.184459	0.853654	NA
Gm13021	0	0	0.195075	0	0.0487687	-0.911343	4.94063	-0.184459	0.853654	NA
Gm13133	0	0	0.195075	0	0.0487687	-0.911343	4.94063	-0.184459	0.853654	NA
Gm12682	0	0	0.195075	0	0.0487687	-0.911343	4.94063	-0.184459	0.853654	NA
Gm11234	0	0	0.195075	0	0.0487687	-0.911343	4.94063	-0.184459	0.853654	NA
1700021L23Rik	0	0	0.195075	0	0.0487687	-0.911343	4.94063	-0.184459	0.853654	NA
Lrp8os3	0	0	0.195075	0	0.0487687	-0.911343	4.94063	-0.184459	0.853654	NA
4933424M12Rik	0	0	0.195075	0	0.0487687	-0.911343	4.94063	-0.184459	0.853654	NA
Gm16111	0	0	0.195075	0	0.0487687	-0.911343	4.94063	-0.184459	0.853654	NA
Gm16110	0	0	0.195075	0	0.0487687	-0.911343	4.94063	-0.184459	0.853654	NA
Gm17122	0	0	0.195075	0	0.0487687	-0.911343	4.94063	-0.184459	0.853654	NA
Gm17207	0	0	0.195075	0	0.0487687	-0.911343	4.94063	-0.184459	0.853654	NA
Gm20647	0	0	0.195075	0	0.0487687	-0.911343	4.94063	-0.184459	0.853654	NA
Gm20651	0	0	0.195075	0	0.0487687	-0.911343	4.94063	-0.184459	0.853654	NA
Vmn2r-ps19	0	0	0.195075	0	0.0487687	-0.911343	4.94063	-0.184459	0.853654	NA
Tubb4b-ps1	0	0	0.195075	0	0.0487687	-0.911343	4.94063	-0.184459	0.853654	NA
Gm2163	0	0	0.195075	0	0.0487687	-0.911343	4.94063	-0.184459	0.853654	NA
Mup-ps11	0	0	0.195075	0	0.0487687	-0.911343	4.94063	-0.184459	0.853654	NA
Gm26931	0	0	0.195075	0	0.0487687	-0.911343	4.94063	-0.184459	0.853654	NA
Gm27046	0	0	0.195075	0	0.0487687	-0.911343	4.94063	-0.184459	0.853654	NA
Mir6398	0	0	0.195075	0	0.0487687	-0.911343	4.94063	-0.184459	0.853654	NA
Gm29064	0	0	0.195075	0	0.0487687	-0.911343	4.94063	-0.184459	0.853654	NA
Gm28096	0	0	0.195075	0	0.0487687	-0.911343	4.94063	-0.184459	0.853654	NA
Gm13283	0	0	0.195075	0	0.0487687	-0.911343	4.94063	-0.184459	0.853654	NA
Gm15459	0	0	0.195075	0	0.0487687	-0.911343	4.94063	-0.184459	0.853654	NA
Gm38343	0	0	0.195075	0	0.0487687	-0.911343	4.94063	-0.184459	0.853654	NA
Gm37711	0	0	0.195075	0	0.0487687	-0.911343	4.94063	-0.184459	0.853654	NA
Gm9932	0	0	0.195075	0	0.0487687	-0.911343	4.94063	-0.184459	0.853654	NA
1700016B01Rik	0	0	0.195075	0	0.0487687	-0.911343	4.94063	-0.184459	0.853654	NA
Gm6641	0	0	0.195075	0	0.0487687	-0.911343	4.94063	-0.184459	0.853654	NA
Gm43366	0	0	0.195075	0	0.0487687	-0.911343	4.94063	-0.184459	0.853654	NA
Rps4x-ps	0	0	0.195075	0	0.0487687	-0.911343	4.94063	-0.184459	0.853654	NA
Gm43058	0	0	0.195075	0	0.0487687	-0.911343	4.94063	-0.184459	0.853654	NA
Gm36017	0	0	0.195075	0	0.0487687	-0.911343	4.94063	-0.184459	0.853654	NA
Gm42794	0	0	0.195075	0	0.0487687	-0.911343	4.94063	-0.184459	0.853654	NA
4930448I18Rik	0	0	0.195075	0	0.0487687	-0.911343	4.94063	-0.184459	0.853654	NA
1700016F12Rik	0	0	0.195075	0	0.0487687	-0.911343	4.94063	-0.184459	0.853654	NA
Gm19931	0	0	0.195075	0	0.0487687	-0.911343	4.94063	-0.184459	0.853654	NA
Gm42133	0	0	0.195075	0	0.0487687	-0.911343	4.94063	-0.184459	0.853654	NA
Gm42910	0	0	0.195075	0	0.0487687	-0.911343	4.94063	-0.184459	0.853654	NA
Gm43333	0	0	0.195075	0	0.0487687	-0.911343	4.94063	-0.184459	0.853654	NA
Gm43214	0	0	0.195075	0	0.0487687	-0.911343	4.94063	-0.184459	0.853654	NA
C030018K13Rik	0	0	0.195075	0	0.0487687	-0.911343	4.94063	-0.184459	0.853654	NA
1700021F02Rik	0	0	0.195075	0	0.0487687	-0.911343	4.94063	-0.184459	0.853654	NA
Gm43837	0	0	0.195075	0	0.0487687	-0.911343	4.94063	-0.184459	0.853654	NA
Gm42605	0	0	0.195075	0	0.0487687	-0.911343	4.94063	-0.184459	0.853654	NA
Gm43169	0	0	0.195075	0	0.0487687	-0.911343	4.94063	-0.184459	0.853654	NA
Gm31048	0	0	0.195075	0	0.0487687	-0.911343	4.94063	-0.184459	0.853654	NA
Gm43505	0	0	0.195075	0	0.0487687	-0.911343	4.94063	-0.184459	0.853654	NA
Gm43831	0	0	0.195075	0	0.0487687	-0.911343	4.94063	-0.184459	0.853654	NA
Gm43838	0	0	0.195075	0	0.0487687	-0.911343	4.94063	-0.184459	0.853654	NA
Gm19666	0	0	0.195075	0	0.0487687	-0.911343	4.94063	-0.184459	0.853654	NA
Gm42141	0	0	0.195075	0	0.0487687	-0.911343	4.94063	-0.184459	0.853654	NA
Gm8925	0	0	0.195075	0	0.0487687	-0.911343	4.94063	-0.184459	0.853654	NA
Gm43147	0	0	0.195075	0	0.0487687	-0.911343	4.94063	-0.184459	0.853654	NA
Gm7646	0	0	0.195075	0	0.0487687	-0.911343	4.94063	-0.184459	0.853654	NA
Gm8493	0	0	0.195075	0	0.0487687	-0.911343	4.94063	-0.184459	0.853654	NA
Gm5717	0	0	0.195075	0	0.0487687	-0.911343	4.94063	-0.184459	0.853654	NA
Gm43972	0	0	0.195075	0	0.0487687	-0.911343	4.94063	-0.184459	0.853654	NA
Gm43564	0	0	0.195075	0	0.0487687	-0.911343	4.94063	-0.184459	0.853654	NA
Gm7652	0	0	0.195075	0	0.0487687	-0.911343	4.94063	-0.184459	0.853654	NA
Gm42604	0	0	0.195075	0	0.0487687	-0.911343	4.94063	-0.184459	0.853654	NA
Gm42645	0	0	0.195075	0	0.0487687	-0.911343	4.94063	-0.184459	0.853654	NA
Gm20052	0	0	0.195075	0	0.0487687	-0.911343	4.94063	-0.184459	0.853654	NA
Chaer1	0	0	0.195075	0	0.0487687	-0.911343	4.94063	-0.184459	0.853654	NA
Ube2n-ps1	0	0	0.195075	0	0.0487687	-0.911343	4.94063	-0.184459	0.853654	NA
1810017P11Rik	0	0	0.195075	0	0.0487687	-0.911343	4.94063	-0.184459	0.853654	NA
Gm42761	0	0	0.195075	0	0.0487687	-0.911343	4.94063	-0.184459	0.853654	NA
Gm7596	0	0	0.195075	0	0.0487687	-0.911343	4.94063	-0.184459	0.853654	NA
Gm9936	0	0	0.195075	0	0.0487687	-0.911343	4.94063	-0.184459	0.853654	NA
Gm43416	0	0	0.195075	0	0.0487687	-0.911343	4.94063	-0.184459	0.853654	NA
Gm5298	0	0	0.195075	0	0.0487687	-0.911343	4.94063	-0.184459	0.853654	NA
Gm42858	0	0	0.195075	0	0.0487687	-0.911343	4.94063	-0.184459	0.853654	NA
Gm40318	0	0	0.195075	0	0.0487687	-0.911343	4.94063	-0.184459	0.853654	NA
Gm49891	0	0	0.195075	0	0.0487687	-0.911343	4.94063	-0.184459	0.853654	NA
Gm52989	0	0	0.195075	0	0.0487687	-0.911343	4.94063	-0.184459	0.853654	NA
Gm24448	0	0	0.195075	0	0.0487687	-0.911343	4.94063	-0.184459	0.853654	NA
Gm57063	0	0	0.195075	0	0.0487687	-0.911343	4.94063	-0.184459	0.853654	NA
Gm32727	0	0	0.195075	0	0.0487687	-0.911343	4.94063	-0.184459	0.853654	NA
Gm57070	0	0	0.195075	0	0.0487687	-0.911343	4.94063	-0.184459	0.853654	NA
Gm57087	0	0	0.195075	0	0.0487687	-0.911343	4.94063	-0.184459	0.853654	NA
Gm57260	0	0	0.195075	0	0.0487687	-0.911343	4.94063	-0.184459	0.853654	NA
Gm57083	0	0	0.195075	0	0.0487687	-0.911343	4.94063	-0.184459	0.853654	NA
Gm57113	0	0	0.195075	0	0.0487687	-0.911343	4.94063	-0.184459	0.853654	NA
Gm57104	0	0	0.195075	0	0.0487687	-0.911343	4.94063	-0.184459	0.853654	NA
Gm57105	0	0	0.195075	0	0.0487687	-0.911343	4.94063	-0.184459	0.853654	NA
Gm55799	0	0	0.195075	0	0.0487687	-0.911343	4.94063	-0.184459	0.853654	NA
Gm55425	0	0	0.195075	0	0.0487687	-0.911343	4.94063	-0.184459	0.853654	NA
Gm55367	0	0	0.195075	0	0.0487687	-0.911343	4.94063	-0.184459	0.853654	NA
Gm56093	0	0	0.195075	0	0.0487687	-0.911343	4.94063	-0.184459	0.853654	NA
Gm55423	0	0	0.195075	0	0.0487687	-0.911343	4.94063	-0.184459	0.853654	NA
Gm56151	0	0	0.195075	0	0.0487687	-0.911343	4.94063	-0.184459	0.853654	NA
Myl2	0	0	0.195075	0	0.0487687	-0.911343	4.94063	-0.184459	0.853654	NA
Pla2g1b	0	0	0.195075	0	0.0487687	-0.911343	4.94063	-0.184459	0.853654	NA
Rph3a	0	0	0.195075	0	0.0487687	-0.911343	4.94063	-0.184459	0.853654	NA
Hyal6	0	0	0.195075	0	0.0487687	-0.911343	4.94063	-0.184459	0.853654	NA
Bmp10	0	0	0.195075	0	0.0487687	-0.911343	4.94063	-0.184459	0.853654	NA
Slc6a1	0	0	0.195075	0	0.0487687	-0.911343	4.94063	-0.184459	0.853654	NA
Prmt8	0	0	0.195075	0	0.0487687	-0.911343	4.94063	-0.184459	0.853654	NA
Clec2h	0	0	0.195075	0	0.0487687	-0.911343	4.94063	-0.184459	0.853654	NA
Galp	0	0	0.195075	0	0.0487687	-0.911343	4.94063	-0.184459	0.853654	NA
Muc3	0	0	0.195075	0	0.0487687	-0.911343	4.94063	-0.184459	0.853654	NA
Garin1b	0	0	0.195075	0	0.0487687	-0.911343	4.94063	-0.184459	0.853654	NA
Tmem270	0	0	0.195075	0	0.0487687	-0.911343	4.94063	-0.184459	0.853654	NA
Dnajb8	0	0	0.195075	0	0.0487687	-0.911343	4.94063	-0.184459	0.853654	NA
Tas2r126	0	0	0.195075	0	0.0487687	-0.911343	4.94063	-0.184459	0.853654	NA
Tex37	0	0	0.195075	0	0.0487687	-0.911343	4.94063	-0.184459	0.853654	NA
AU018091	0	0	0.195075	0	0.0487687	-0.911343	4.94063	-0.184459	0.853654	NA
Rps16-ps2	0	0	0.195075	0	0.0487687	-0.911343	4.94063	-0.184459	0.853654	NA
Gm4968	0	0	0.195075	0	0.0487687	-0.911343	4.94063	-0.184459	0.853654	NA
Adam1b	0	0	0.195075	0	0.0487687	-0.911343	4.94063	-0.184459	0.853654	NA
A630073D07Rik	0	0	0.195075	0	0.0487687	-0.911343	4.94063	-0.184459	0.853654	NA
Tuba3a	0	0	0.195075	0	0.0487687	-0.911343	4.94063	-0.184459	0.853654	NA
Vmn1r42	0	0	0.195075	0	0.0487687	-0.911343	4.94063	-0.184459	0.853654	NA
Vmn2r34	0	0	0.195075	0	0.0487687	-0.911343	4.94063	-0.184459	0.853654	NA
Vmn2r24	0	0	0.195075	0	0.0487687	-0.911343	4.94063	-0.184459	0.853654	NA
Gm10693	0	0	0.195075	0	0.0487687	-0.911343	4.94063	-0.184459	0.853654	NA
Igkv12-46	0	0	0.195075	0	0.0487687	-0.911343	4.94063	-0.184459	0.853654	NA
Gm23010	0	0	0.195075	0	0.0487687	-0.911343	4.94063	-0.184459	0.853654	NA
Vmn1r58	0	0	0.195075	0	0.0487687	-0.911343	4.94063	-0.184459	0.853654	NA
Gp6	0	0	0.195075	0	0.0487687	-0.911343	4.94063	-0.184459	0.853654	NA
Vwde	0	0	0.195075	0	0.0487687	-0.911343	4.94063	-0.184459	0.853654	NA
Gm13858	0	0	0.195075	0	0.0487687	-0.911343	4.94063	-0.184459	0.853654	NA
Gm13863	0	0	0.195075	0	0.0487687	-0.911343	4.94063	-0.184459	0.853654	NA
Gm8213	0	0	0.195075	0	0.0487687	-0.911343	4.94063	-0.184459	0.853654	NA
Gm5303	0	0	0.195075	0	0.0487687	-0.911343	4.94063	-0.184459	0.853654	NA
Gm15854	0	0	0.195075	0	0.0487687	-0.911343	4.94063	-0.184459	0.853654	NA
Gm15721	0	0	0.195075	0	0.0487687	-0.911343	4.94063	-0.184459	0.853654	NA
B230112J18Rik	0	0	0.195075	0	0.0487687	-0.911343	4.94063	-0.184459	0.853654	NA
Gm15637	0	0	0.195075	0	0.0487687	-0.911343	4.94063	-0.184459	0.853654	NA
Gm23641	0	0	0.195075	0	0.0487687	-0.911343	4.94063	-0.184459	0.853654	NA
Gm16563	0	0	0.195075	0	0.0487687	-0.911343	4.94063	-0.184459	0.853654	NA
Gm16557	0	0	0.195075	0	0.0487687	-0.911343	4.94063	-0.184459	0.853654	NA
Gm17055	0	0	0.195075	0	0.0487687	-0.911343	4.94063	-0.184459	0.853654	NA
Gm3962	0	0	0.195075	0	0.0487687	-0.911343	4.94063	-0.184459	0.853654	NA
Gm24105	0	0	0.195075	0	0.0487687	-0.911343	4.94063	-0.184459	0.853654	NA
Gm20692	0	0	0.195075	0	0.0487687	-0.911343	4.94063	-0.184459	0.853654	NA
Vmn1r50	0	0	0.195075	0	0.0487687	-0.911343	4.94063	-0.184459	0.853654	NA
Rpl35a-ps6	0	0	0.195075	0	0.0487687	-0.911343	4.94063	-0.184459	0.853654	NA
Vmn2r38	0	0	0.195075	0	0.0487687	-0.911343	4.94063	-0.184459	0.853654	NA
Vmn1r49	0	0	0.195075	0	0.0487687	-0.911343	4.94063	-0.184459	0.853654	NA
Gm4761	0	0	0.195075	0	0.0487687	-0.911343	4.94063	-0.184459	0.853654	NA
Gm26628	0	0	0.195075	0	0.0487687	-0.911343	4.94063	-0.184459	0.853654	NA
Gm26774	0	0	0.195075	0	0.0487687	-0.911343	4.94063	-0.184459	0.853654	NA
Gm26925	0	0	0.195075	0	0.0487687	-0.911343	4.94063	-0.184459	0.853654	NA
C1rb	0	0	0.195075	0	0.0487687	-0.911343	4.94063	-0.184459	0.853654	NA
Gm42421	0	0	0.195075	0	0.0487687	-0.911343	4.94063	-0.184459	0.853654	NA
Gm43474	0	0	0.195075	0	0.0487687	-0.911343	4.94063	-0.184459	0.853654	NA
Gm42425	0	0	0.195075	0	0.0487687	-0.911343	4.94063	-0.184459	0.853654	NA
Gm42496	0	0	0.195075	0	0.0487687	-0.911343	4.94063	-0.184459	0.853654	NA
Gm42817	0	0	0.195075	0	0.0487687	-0.911343	4.94063	-0.184459	0.853654	NA
Gm43720	0	0	0.195075	0	0.0487687	-0.911343	4.94063	-0.184459	0.853654	NA
4930553P18Rik	0	0	0.195075	0	0.0487687	-0.911343	4.94063	-0.184459	0.853654	NA
Gm42458	0	0	0.195075	0	0.0487687	-0.911343	4.94063	-0.184459	0.853654	NA
Gm43122	0	0	0.195075	0	0.0487687	-0.911343	4.94063	-0.184459	0.853654	NA
Gm42581	0	0	0.195075	0	0.0487687	-0.911343	4.94063	-0.184459	0.853654	NA
Gm43231	0	0	0.195075	0	0.0487687	-0.911343	4.94063	-0.184459	0.853654	NA
1700040L08Rik	0	0	0.195075	0	0.0487687	-0.911343	4.94063	-0.184459	0.853654	NA
Gm36189	0	0	0.195075	0	0.0487687	-0.911343	4.94063	-0.184459	0.853654	NA
Gm44215	0	0	0.195075	0	0.0487687	-0.911343	4.94063	-0.184459	0.853654	NA
Gm43969	0	0	0.195075	0	0.0487687	-0.911343	4.94063	-0.184459	0.853654	NA
Gm44332	0	0	0.195075	0	0.0487687	-0.911343	4.94063	-0.184459	0.853654	NA
Gm18913	0	0	0.195075	0	0.0487687	-0.911343	4.94063	-0.184459	0.853654	NA
Gm10415	0	0	0.195075	0	0.0487687	-0.911343	4.94063	-0.184459	0.853654	NA
Gm44170	0	0	0.195075	0	0.0487687	-0.911343	4.94063	-0.184459	0.853654	NA
Gm44289	0	0	0.195075	0	0.0487687	-0.911343	4.94063	-0.184459	0.853654	NA
Gm44238	0	0	0.195075	0	0.0487687	-0.911343	4.94063	-0.184459	0.853654	NA
Gm43962	0	0	0.195075	0	0.0487687	-0.911343	4.94063	-0.184459	0.853654	NA
Gm8956	0	0	0.195075	0	0.0487687	-0.911343	4.94063	-0.184459	0.853654	NA
Gm44113	0	0	0.195075	0	0.0487687	-0.911343	4.94063	-0.184459	0.853654	NA
Gm44014	0	0	0.195075	0	0.0487687	-0.911343	4.94063	-0.184459	0.853654	NA
Speer9-ps1	0	0	0.195075	0	0.0487687	-0.911343	4.94063	-0.184459	0.853654	NA
Zim3	0	0	0.195075	0	0.0487687	-0.911343	4.94063	-0.184459	0.853654	NA
4921529L05Rik	0	0	0.195075	0	0.0487687	-0.911343	4.94063	-0.184459	0.853654	NA
6330415B21Rik	0	0	0.195075	0	0.0487687	-0.911343	4.94063	-0.184459	0.853654	NA
Gm44189	0	0	0.195075	0	0.0487687	-0.911343	4.94063	-0.184459	0.853654	NA
Gm19434	0	0	0.195075	0	0.0487687	-0.911343	4.94063	-0.184459	0.853654	NA
Gm44581	0	0	0.195075	0	0.0487687	-0.911343	4.94063	-0.184459	0.853654	NA
Gm44920	0	0	0.195075	0	0.0487687	-0.911343	4.94063	-0.184459	0.853654	NA
Gm44629	0	0	0.195075	0	0.0487687	-0.911343	4.94063	-0.184459	0.853654	NA
Gm38944	0	0	0.195075	0	0.0487687	-0.911343	4.94063	-0.184459	0.853654	NA
Gm44587	0	0	0.195075	0	0.0487687	-0.911343	4.94063	-0.184459	0.853654	NA
Pvrig	0	0	0.195075	0	0.0487687	-0.911343	4.94063	-0.184459	0.853654	NA
Cyp3a61-ps1	0	0	0.195075	0	0.0487687	-0.911343	4.94063	-0.184459	0.853654	NA
Vmn1r16	0	0	0.195075	0	0.0487687	-0.911343	4.94063	-0.184459	0.853654	NA
Gm56931	0	0	0.195075	0	0.0487687	-0.911343	4.94063	-0.184459	0.853654	NA
Gm10858	0	0	0.195075	0	0.0487687	-0.911343	4.94063	-0.184459	0.853654	NA
Gm57298	0	0	0.195075	0	0.0487687	-0.911343	4.94063	-0.184459	0.853654	NA
Gm56979	0	0	0.195075	0	0.0487687	-0.911343	4.94063	-0.184459	0.853654	NA
Gm55651	0	0	0.195075	0	0.0487687	-0.911343	4.94063	-0.184459	0.853654	NA
Gm55217	0	0	0.195075	0	0.0487687	-0.911343	4.94063	-0.184459	0.853654	NA
Gm55216	0	0	0.195075	0	0.0487687	-0.911343	4.94063	-0.184459	0.853654	NA
Ins2	0	0	0.195075	0	0.0487687	-0.911343	4.94063	-0.184459	0.853654	NA
Cyp2a5	0	0	0.195075	0	0.0487687	-0.911343	4.94063	-0.184459	0.853654	NA
Phlda2	0	0	0.195075	0	0.0487687	-0.911343	4.94063	-0.184459	0.853654	NA
Psg29	0	0	0.195075	0	0.0487687	-0.911343	4.94063	-0.184459	0.853654	NA
Odf3	0	0	0.195075	0	0.0487687	-0.911343	4.94063	-0.184459	0.853654	NA
Ppm1n	0	0	0.195075	0	0.0487687	-0.911343	4.94063	-0.184459	0.853654	NA
Csrp3	0	0	0.195075	0	0.0487687	-0.911343	4.94063	-0.184459	0.853654	NA
Ern2	0	0	0.195075	0	0.0487687	-0.911343	4.94063	-0.184459	0.853654	NA
Zp2	0	0	0.195075	0	0.0487687	-0.911343	4.94063	-0.184459	0.853654	NA
Acsm2	0	0	0.195075	0	0.0487687	-0.911343	4.94063	-0.184459	0.853654	NA
Umod	0	0	0.195075	0	0.0487687	-0.911343	4.94063	-0.184459	0.853654	NA
Igflr1	0	0	0.195075	0	0.0487687	-0.911343	4.94063	-0.184459	0.853654	NA
Hrc	0	0	0.195075	0	0.0487687	-0.911343	4.94063	-0.184459	0.853654	NA
Aspdh	0	0	0.195075	0	0.0487687	-0.911343	4.94063	-0.184459	0.853654	NA
Gm5590	0	0	0.195075	0	0.0487687	-0.911343	4.94063	-0.184459	0.853654	NA
Or51a10	0	0	0.195075	0	0.0487687	-0.911343	4.94063	-0.184459	0.853654	NA
A130023I24Rik	0	0	0.195075	0	0.0487687	-0.911343	4.94063	-0.184459	0.853654	NA
Clrn3	0	0	0.195075	0	0.0487687	-0.911343	4.94063	-0.184459	0.853654	NA
Fam181b	0	0	0.195075	0	0.0487687	-0.911343	4.94063	-0.184459	0.853654	NA
Nanos2	0	0	0.195075	0	0.0487687	-0.911343	4.94063	-0.184459	0.853654	NA
Doc2a	0	0	0.195075	0	0.0487687	-0.911343	4.94063	-0.184459	0.853654	NA
1700069B07Rik	0	0	0.195075	0	0.0487687	-0.911343	4.94063	-0.184459	0.853654	NA
Defb40	0	0	0.195075	0	0.0487687	-0.911343	4.94063	-0.184459	0.853654	NA
Abca15	0	0	0.195075	0	0.0487687	-0.911343	4.94063	-0.184459	0.853654	NA
Gm9962	0	0	0.195075	0	0.0487687	-0.911343	4.94063	-0.184459	0.853654	NA
Zfp819	0	0	0.195075	0	0.0487687	-0.911343	4.94063	-0.184459	0.853654	NA
Semp2l2a	0	0	0.195075	0	0.0487687	-0.911343	4.94063	-0.184459	0.853654	NA
Gm17136	0	0	0.195075	0	0.0487687	-0.911343	4.94063	-0.184459	0.853654	NA
Tex101	0	0	0.195075	0	0.0487687	-0.911343	4.94063	-0.184459	0.853654	NA
Zfp936	0	0	0.195075	0	0.0487687	-0.911343	4.94063	-0.184459	0.853654	NA
Gm25134	0	0	0.195075	0	0.0487687	-0.911343	4.94063	-0.184459	0.853654	NA
Gm23297	0	0	0.195075	0	0.0487687	-0.911343	4.94063	-0.184459	0.853654	NA
Snord32a	0	0	0.195075	0	0.0487687	-0.911343	4.94063	-0.184459	0.853654	NA
Gm25409	0	0	0.195075	0	0.0487687	-0.911343	4.94063	-0.184459	0.853654	NA
Gm26176	0	0	0.195075	0	0.0487687	-0.911343	4.94063	-0.184459	0.853654	NA
Gm23042	0	0	0.195075	0	0.0487687	-0.911343	4.94063	-0.184459	0.853654	NA
Rps23rg1	0	0	0.195075	0	0.0487687	-0.911343	4.94063	-0.184459	0.853654	NA
Rpl17-ps9	0	0	0.195075	0	0.0487687	-0.911343	4.94063	-0.184459	0.853654	NA
Gm10161	0	0	0.195075	0	0.0487687	-0.911343	4.94063	-0.184459	0.853654	NA
Vmn2r73	0	0	0.195075	0	0.0487687	-0.911343	4.94063	-0.184459	0.853654	NA
Ceacam20	0	0	0.195075	0	0.0487687	-0.911343	4.94063	-0.184459	0.853654	NA
Or56b35	0	0	0.195075	0	0.0487687	-0.911343	4.94063	-0.184459	0.853654	NA
Gm10619	0	0	0.195075	0	0.0487687	-0.911343	4.94063	-0.184459	0.853654	NA
Vmn1r168	0	0	0.195075	0	0.0487687	-0.911343	4.94063	-0.184459	0.853654	NA
Gm16589	0	0	0.195075	0	0.0487687	-0.911343	4.94063	-0.184459	0.853654	NA
Gm26143	0	0	0.195075	0	0.0487687	-0.911343	4.94063	-0.184459	0.853654	NA
Bsph2	0	0	0.195075	0	0.0487687	-0.911343	4.94063	-0.184459	0.853654	NA
Sult2a-ps4	0	0	0.195075	0	0.0487687	-0.911343	4.94063	-0.184459	0.853654	NA
Gm12757	0	0	0.195075	0	0.0487687	-0.911343	4.94063	-0.184459	0.853654	NA
Gm16171	0	0	0.195075	0	0.0487687	-0.911343	4.94063	-0.184459	0.853654	NA
Gm12778	0	0	0.195075	0	0.0487687	-0.911343	4.94063	-0.184459	0.853654	NA
Or52d13	0	0	0.195075	0	0.0487687	-0.911343	4.94063	-0.184459	0.853654	NA
Gm16017	0	0	0.195075	0	0.0487687	-0.911343	4.94063	-0.184459	0.853654	NA
Gm15349	0	0	0.195075	0	0.0487687	-0.911343	4.94063	-0.184459	0.853654	NA
Ndufs6b	0	0	0.195075	0	0.0487687	-0.911343	4.94063	-0.184459	0.853654	NA
Or51p1	0	0	0.195075	0	0.0487687	-0.911343	4.94063	-0.184459	0.853654	NA
Gm16180	0	0	0.195075	0	0.0487687	-0.911343	4.94063	-0.184459	0.853654	NA
Gm5602	0	0	0.195075	0	0.0487687	-0.911343	4.94063	-0.184459	0.853654	NA
Gm7546	0	0	0.195075	0	0.0487687	-0.911343	4.94063	-0.184459	0.853654	NA
Gm12756	0	0	0.195075	0	0.0487687	-0.911343	4.94063	-0.184459	0.853654	NA
Gm14389	0	0	0.195075	0	0.0487687	-0.911343	4.94063	-0.184459	0.853654	NA
Gm16326	0	0	0.195075	0	0.0487687	-0.911343	4.94063	-0.184459	0.853654	NA
Gm20476	0	0	0.195075	0	0.0487687	-0.911343	4.94063	-0.184459	0.853654	NA
Gm17907	0	0	0.195075	0	0.0487687	-0.911343	4.94063	-0.184459	0.853654	NA
Vmn2r-ps53	0	0	0.195075	0	0.0487687	-0.911343	4.94063	-0.184459	0.853654	NA
Gm20684	0	0	0.195075	0	0.0487687	-0.911343	4.94063	-0.184459	0.853654	NA
Obox3-ps7	0	0	0.195075	0	0.0487687	-0.911343	4.94063	-0.184459	0.853654	NA
1700015G11Rik	0	0	0.195075	0	0.0487687	-0.911343	4.94063	-0.184459	0.853654	NA
Gm10610	0	0	0.195075	0	0.0487687	-0.911343	4.94063	-0.184459	0.853654	NA
Vmn2r66	0	0	0.195075	0	0.0487687	-0.911343	4.94063	-0.184459	0.853654	NA
Gm21983	0	0	0.195075	0	0.0487687	-0.911343	4.94063	-0.184459	0.853654	NA
Kcnj11	0	0	0.195075	0	0.0487687	-0.911343	4.94063	-0.184459	0.853654	NA
Ccer2	0	0	0.195075	0	0.0487687	-0.911343	4.94063	-0.184459	0.853654	NA
Mrgpra2b	0	0	0.195075	0	0.0487687	-0.911343	4.94063	-0.184459	0.853654	NA
Gm26707	0	0	0.195075	0	0.0487687	-0.911343	4.94063	-0.184459	0.853654	NA
Gm26891	0	0	0.195075	0	0.0487687	-0.911343	4.94063	-0.184459	0.853654	NA
Rpap3-ps2	0	0	0.195075	0	0.0487687	-0.911343	4.94063	-0.184459	0.853654	NA
Phf20-ps	0	0	0.195075	0	0.0487687	-0.911343	4.94063	-0.184459	0.853654	NA
4930558N11Rik	0	0	0.195075	0	0.0487687	-0.911343	4.94063	-0.184459	0.853654	NA
Ovol3	0	0	0.195075	0	0.0487687	-0.911343	4.94063	-0.184459	0.853654	NA
Gm28807	0	0	0.195075	0	0.0487687	-0.911343	4.94063	-0.184459	0.853654	NA
Gm21122	0	0	0.195075	0	0.0487687	-0.911343	4.94063	-0.184459	0.853654	NA
Gm28821	0	0	0.195075	0	0.0487687	-0.911343	4.94063	-0.184459	0.853654	NA
Gm28581	0	0	0.195075	0	0.0487687	-0.911343	4.94063	-0.184459	0.853654	NA
Gm9220	0	0	0.195075	0	0.0487687	-0.911343	4.94063	-0.184459	0.853654	NA
Gm17768	0	0	0.195075	0	0.0487687	-0.911343	4.94063	-0.184459	0.853654	NA
Gm6905	0	0	0.195075	0	0.0487687	-0.911343	4.94063	-0.184459	0.853654	NA
Ywhaq-ps1	0	0	0.195075	0	0.0487687	-0.911343	4.94063	-0.184459	0.853654	NA
Gm45141	0	0	0.195075	0	0.0487687	-0.911343	4.94063	-0.184459	0.853654	NA
Gm44856	0	0	0.195075	0	0.0487687	-0.911343	4.94063	-0.184459	0.853654	NA
Gm19366	0	0	0.195075	0	0.0487687	-0.911343	4.94063	-0.184459	0.853654	NA
Gm4598	0	0	0.195075	0	0.0487687	-0.911343	4.94063	-0.184459	0.853654	NA
Gm45078	0	0	0.195075	0	0.0487687	-0.911343	4.94063	-0.184459	0.853654	NA
Cyp2a21-ps	0	0	0.195075	0	0.0487687	-0.911343	4.94063	-0.184459	0.853654	NA
Gm7238	0	0	0.195075	0	0.0487687	-0.911343	4.94063	-0.184459	0.853654	NA
Gm5587	0	0	0.195075	0	0.0487687	-0.911343	4.94063	-0.184459	0.853654	NA
Gm44646	0	0	0.195075	0	0.0487687	-0.911343	4.94063	-0.184459	0.853654	NA
Gm35040	0	0	0.195075	0	0.0487687	-0.911343	4.94063	-0.184459	0.853654	NA
Gm44985	0	0	0.195075	0	0.0487687	-0.911343	4.94063	-0.184459	0.853654	NA
Gm44729	0	0	0.195075	0	0.0487687	-0.911343	4.94063	-0.184459	0.853654	NA
Gm35147	0	0	0.195075	0	0.0487687	-0.911343	4.94063	-0.184459	0.853654	NA
Gm44643	0	0	0.195075	0	0.0487687	-0.911343	4.94063	-0.184459	0.853654	NA
Or2ag13	0	0	0.195075	0	0.0487687	-0.911343	4.94063	-0.184459	0.853654	NA
1700016B15Rik	0	0	0.195075	0	0.0487687	-0.911343	4.94063	-0.184459	0.853654	NA
Gm45024	0	0	0.195075	0	0.0487687	-0.911343	4.94063	-0.184459	0.853654	NA
Gm44955	0	0	0.195075	0	0.0487687	-0.911343	4.94063	-0.184459	0.853654	NA
Gm44827	0	0	0.195075	0	0.0487687	-0.911343	4.94063	-0.184459	0.853654	NA
Gm45132	0	0	0.195075	0	0.0487687	-0.911343	4.94063	-0.184459	0.853654	NA
Gm6108	0	0	0.195075	0	0.0487687	-0.911343	4.94063	-0.184459	0.853654	NA
Gm39059	0	0	0.195075	0	0.0487687	-0.911343	4.94063	-0.184459	0.853654	NA
Gm44652	0	0	0.195075	0	0.0487687	-0.911343	4.94063	-0.184459	0.853654	NA
Gm44621	0	0	0.195075	0	0.0487687	-0.911343	4.94063	-0.184459	0.853654	NA
Gm39027	0	0	0.195075	0	0.0487687	-0.911343	4.94063	-0.184459	0.853654	NA
Gm44610	0	0	0.195075	0	0.0487687	-0.911343	4.94063	-0.184459	0.853654	NA
Phgdh-ps1	0	0	0.195075	0	0.0487687	-0.911343	4.94063	-0.184459	0.853654	NA
Potefam2	0	0	0.195075	0	0.0487687	-0.911343	4.94063	-0.184459	0.853654	NA
Gm44797	0	0	0.195075	0	0.0487687	-0.911343	4.94063	-0.184459	0.853654	NA
Vmn2r-ps88	0	0	0.195075	0	0.0487687	-0.911343	4.94063	-0.184459	0.853654	NA
Gm7397	0	0	0.195075	0	0.0487687	-0.911343	4.94063	-0.184459	0.853654	NA
Gm44998	0	0	0.195075	0	0.0487687	-0.911343	4.94063	-0.184459	0.853654	NA
Gm45845	0	0	0.195075	0	0.0487687	-0.911343	4.94063	-0.184459	0.853654	NA
Gm18943	0	0	0.195075	0	0.0487687	-0.911343	4.94063	-0.184459	0.853654	NA
B930025P03Rik	0	0	0.195075	0	0.0487687	-0.911343	4.94063	-0.184459	0.853654	NA
Gm44919	0	0	0.195075	0	0.0487687	-0.911343	4.94063	-0.184459	0.853654	NA
Gm45049	0	0	0.195075	0	0.0487687	-0.911343	4.94063	-0.184459	0.853654	NA
Gm8463	0	0	0.195075	0	0.0487687	-0.911343	4.94063	-0.184459	0.853654	NA
Gm6579	0	0	0.195075	0	0.0487687	-0.911343	4.94063	-0.184459	0.853654	NA
Gm7562	0	0	0.195075	0	0.0487687	-0.911343	4.94063	-0.184459	0.853654	NA
Gm45847	0	0	0.195075	0	0.0487687	-0.911343	4.94063	-0.184459	0.853654	NA
Gm45312	0	0	0.195075	0	0.0487687	-0.911343	4.94063	-0.184459	0.853654	NA
Gm45339	0	0	0.195075	0	0.0487687	-0.911343	4.94063	-0.184459	0.853654	NA
C86187	0	0	0.195075	0	0.0487687	-0.911343	4.94063	-0.184459	0.853654	NA
Gm45680	0	0	0.195075	0	0.0487687	-0.911343	4.94063	-0.184459	0.853654	NA
C030029H02Rik	0	0	0.195075	0	0.0487687	-0.911343	4.94063	-0.184459	0.853654	NA
Gm8523	0	0	0.195075	0	0.0487687	-0.911343	4.94063	-0.184459	0.853654	NA
Gm45436	0	0	0.195075	0	0.0487687	-0.911343	4.94063	-0.184459	0.853654	NA
Gm45552	0	0	0.195075	0	0.0487687	-0.911343	4.94063	-0.184459	0.853654	NA
Gm45319	0	0	0.195075	0	0.0487687	-0.911343	4.94063	-0.184459	0.853654	NA
Gm57199	0	0	0.195075	0	0.0487687	-0.911343	4.94063	-0.184459	0.853654	NA
Gm39114	0	0	0.195075	0	0.0487687	-0.911343	4.94063	-0.184459	0.853654	NA
Gm57210	0	0	0.195075	0	0.0487687	-0.911343	4.94063	-0.184459	0.853654	NA
Gm57216	0	0	0.195075	0	0.0487687	-0.911343	4.94063	-0.184459	0.853654	NA
Gm57222	0	0	0.195075	0	0.0487687	-0.911343	4.94063	-0.184459	0.853654	NA
Gm57248	0	0	0.195075	0	0.0487687	-0.911343	4.94063	-0.184459	0.853654	NA
Gm55505	0	0	0.195075	0	0.0487687	-0.911343	4.94063	-0.184459	0.853654	NA
Gm55332	0	0	0.195075	0	0.0487687	-0.911343	4.94063	-0.184459	0.853654	NA
Gm56034	0	0	0.195075	0	0.0487687	-0.911343	4.94063	-0.184459	0.853654	NA
Gm55013	0	0	0.195075	0	0.0487687	-0.911343	4.94063	-0.184459	0.853654	NA
Icam4	0	0	0.195075	0	0.0487687	-0.911343	4.94063	-0.184459	0.853654	NA
Defb2	0	0	0.195075	0	0.0487687	-0.911343	4.94063	-0.184459	0.853654	NA
Htr3b	0	0	0.195075	0	0.0487687	-0.911343	4.94063	-0.184459	0.853654	NA
Panx3	0	0	0.195075	0	0.0487687	-0.911343	4.94063	-0.184459	0.853654	NA
4933405L10Rik	0	0	0.195075	0	0.0487687	-0.911343	4.94063	-0.184459	0.853654	NA
Mmp20	0	0	0.195075	0	0.0487687	-0.911343	4.94063	-0.184459	0.853654	NA
Tmem89	0	0	0.195075	0	0.0487687	-0.911343	4.94063	-0.184459	0.853654	NA
Dkk4	0	0	0.195075	0	0.0487687	-0.911343	4.94063	-0.184459	0.853654	NA
Scrg1	0	0	0.195075	0	0.0487687	-0.911343	4.94063	-0.184459	0.853654	NA
Ucp1	0	0	0.195075	0	0.0487687	-0.911343	4.94063	-0.184459	0.853654	NA
1700012B09Rik	0	0	0.195075	0	0.0487687	-0.911343	4.94063	-0.184459	0.853654	NA
Ctrb1	0	0	0.195075	0	0.0487687	-0.911343	4.94063	-0.184459	0.853654	NA
Robo3	0	0	0.195075	0	0.0487687	-0.911343	4.94063	-0.184459	0.853654	NA
Rbp2	0	0	0.195075	0	0.0487687	-0.911343	4.94063	-0.184459	0.853654	NA
Mst1	0	0	0.195075	0	0.0487687	-0.911343	4.94063	-0.184459	0.853654	NA
Mfrp	0	0	0.195075	0	0.0487687	-0.911343	4.94063	-0.184459	0.853654	NA
Ccdc113	0	0	0.195075	0	0.0487687	-0.911343	4.94063	-0.184459	0.853654	NA
Zic4	0	0	0.195075	0	0.0487687	-0.911343	4.94063	-0.184459	0.853654	NA
Cibar2	0	0	0.195075	0	0.0487687	-0.911343	4.94063	-0.184459	0.853654	NA
Mbd3l2	0	0	0.195075	0	0.0487687	-0.911343	4.94063	-0.184459	0.853654	NA
Or6x1	0	0	0.195075	0	0.0487687	-0.911343	4.94063	-0.184459	0.853654	NA
Gm9892	0	0	0.195075	0	0.0487687	-0.911343	4.94063	-0.184459	0.853654	NA
Rdh8	0	0	0.195075	0	0.0487687	-0.911343	4.94063	-0.184459	0.853654	NA
Cldn23	0	0	0.195075	0	0.0487687	-0.911343	4.94063	-0.184459	0.853654	NA
Gm10015	0	0	0.195075	0	0.0487687	-0.911343	4.94063	-0.184459	0.853654	NA
Aadat	0	0	0.195075	0	0.0487687	-0.911343	4.94063	-0.184459	0.853654	NA
Or10d4c	0	0	0.195075	0	0.0487687	-0.911343	4.94063	-0.184459	0.853654	NA
Ces3b	0	0	0.195075	0	0.0487687	-0.911343	4.94063	-0.184459	0.853654	NA
Gm22305	0	0	0.195075	0	0.0487687	-0.911343	4.94063	-0.184459	0.853654	NA
Gm25401	0	0	0.195075	0	0.0487687	-0.911343	4.94063	-0.184459	0.853654	NA
Gm25582	0	0	0.195075	0	0.0487687	-0.911343	4.94063	-0.184459	0.853654	NA
Gm26397	0	0	0.195075	0	0.0487687	-0.911343	4.94063	-0.184459	0.853654	NA
Gm24259	0	0	0.195075	0	0.0487687	-0.911343	4.94063	-0.184459	0.853654	NA
Trim75	0	0	0.195075	0	0.0487687	-0.911343	4.94063	-0.184459	0.853654	NA
Cmtm2a	0	0	0.195075	0	0.0487687	-0.911343	4.94063	-0.184459	0.853654	NA
Ces1h	0	0	0.195075	0	0.0487687	-0.911343	4.94063	-0.184459	0.853654	NA
Misp3	0	0	0.195075	0	0.0487687	-0.911343	4.94063	-0.184459	0.853654	NA
Gldnos	0	0	0.195075	0	0.0487687	-0.911343	4.94063	-0.184459	0.853654	NA
Capns2	0	0	0.195075	0	0.0487687	-0.911343	4.94063	-0.184459	0.853654	NA
C1qtnf5	0	0	0.195075	0	0.0487687	-0.911343	4.94063	-0.184459	0.853654	NA
Gm15815	0	0	0.195075	0	0.0487687	-0.911343	4.94063	-0.184459	0.853654	NA
Gm23428	0	0	0.195075	0	0.0487687	-0.911343	4.94063	-0.184459	0.853654	NA
Gm16252	0	0	0.195075	0	0.0487687	-0.911343	4.94063	-0.184459	0.853654	NA
Gm16349	0	0	0.195075	0	0.0487687	-0.911343	4.94063	-0.184459	0.853654	NA
Btf3-ps2	0	0	0.195075	0	0.0487687	-0.911343	4.94063	-0.184459	0.853654	NA
Gm5353	0	0	0.195075	0	0.0487687	-0.911343	4.94063	-0.184459	0.853654	NA
Gm24646	0	0	0.195075	0	0.0487687	-0.911343	4.94063	-0.184459	0.853654	NA
Gm25861	0	0	0.195075	0	0.0487687	-0.911343	4.94063	-0.184459	0.853654	NA
Gm2976	0	0	0.195075	0	0.0487687	-0.911343	4.94063	-0.184459	0.853654	NA
Gm10612	0	0	0.195075	0	0.0487687	-0.911343	4.94063	-0.184459	0.853654	NA
Gm20529	0	0	0.195075	0	0.0487687	-0.911343	4.94063	-0.184459	0.853654	NA
Gm20796	0	0	0.195075	0	0.0487687	-0.911343	4.94063	-0.184459	0.853654	NA
Tpd52-ps	0	0	0.195075	0	0.0487687	-0.911343	4.94063	-0.184459	0.853654	NA
Gm3336	0	0	0.195075	0	0.0487687	-0.911343	4.94063	-0.184459	0.853654	NA
1700065D16Rik	0	0	0.195075	0	0.0487687	-0.911343	4.94063	-0.184459	0.853654	NA
4930461G14Rik	0	0	0.195075	0	0.0487687	-0.911343	4.94063	-0.184459	0.853654	NA
Gm27030	0	0	0.195075	0	0.0487687	-0.911343	4.94063	-0.184459	0.853654	NA
Gm27164	0	0	0.195075	0	0.0487687	-0.911343	4.94063	-0.184459	0.853654	NA
Gm7870	0	0	0.195075	0	0.0487687	-0.911343	4.94063	-0.184459	0.853654	NA
Gm27166	0	0	0.195075	0	0.0487687	-0.911343	4.94063	-0.184459	0.853654	NA
Mir6395	0	0	0.195075	0	0.0487687	-0.911343	4.94063	-0.184459	0.853654	NA
Gm27187	0	0	0.195075	0	0.0487687	-0.911343	4.94063	-0.184459	0.853654	NA
Gm29243	0	0	0.195075	0	0.0487687	-0.911343	4.94063	-0.184459	0.853654	NA
Gm28166	0	0	0.195075	0	0.0487687	-0.911343	4.94063	-0.184459	0.853654	NA
1700016A09Rik	0	0	0.195075	0	0.0487687	-0.911343	4.94063	-0.184459	0.853654	NA
Gm37307	0	0	0.195075	0	0.0487687	-0.911343	4.94063	-0.184459	0.853654	NA
Gm37805	0	0	0.195075	0	0.0487687	-0.911343	4.94063	-0.184459	0.853654	NA
Gm7432	0	0	0.195075	0	0.0487687	-0.911343	4.94063	-0.184459	0.853654	NA
Gm34597	0	0	0.195075	0	0.0487687	-0.911343	4.94063	-0.184459	0.853654	NA
Gm34030	0	0	0.195075	0	0.0487687	-0.911343	4.94063	-0.184459	0.853654	NA
Gm8734	0	0	0.195075	0	0.0487687	-0.911343	4.94063	-0.184459	0.853654	NA
Gm39232	0	0	0.195075	0	0.0487687	-0.911343	4.94063	-0.184459	0.853654	NA
Gm9655	0	0	0.195075	0	0.0487687	-0.911343	4.94063	-0.184459	0.853654	NA
Gm34730	0	0	0.195075	0	0.0487687	-0.911343	4.94063	-0.184459	0.853654	NA
Gm45350	0	0	0.195075	0	0.0487687	-0.911343	4.94063	-0.184459	0.853654	NA
Gm45650	0	0	0.195075	0	0.0487687	-0.911343	4.94063	-0.184459	0.853654	NA
Gm38590	0	0	0.195075	0	0.0487687	-0.911343	4.94063	-0.184459	0.853654	NA
Gm18066	0	0	0.195075	0	0.0487687	-0.911343	4.94063	-0.184459	0.853654	NA
Gm8168	0	0	0.195075	0	0.0487687	-0.911343	4.94063	-0.184459	0.853654	NA
Gm45324	0	0	0.195075	0	0.0487687	-0.911343	4.94063	-0.184459	0.853654	NA
Gm35520	0	0	0.195075	0	0.0487687	-0.911343	4.94063	-0.184459	0.853654	NA
Gm36380	0	0	0.195075	0	0.0487687	-0.911343	4.94063	-0.184459	0.853654	NA
Gm2767	0	0	0.195075	0	0.0487687	-0.911343	4.94063	-0.184459	0.853654	NA
Gm8110	0	0	0.195075	0	0.0487687	-0.911343	4.94063	-0.184459	0.853654	NA
4933400L20Rik	0	0	0.195075	0	0.0487687	-0.911343	4.94063	-0.184459	0.853654	NA
Gm8291	0	0	0.195075	0	0.0487687	-0.911343	4.94063	-0.184459	0.853654	NA
Gm34370	0	0	0.195075	0	0.0487687	-0.911343	4.94063	-0.184459	0.853654	NA
Gm32352	0	0	0.195075	0	0.0487687	-0.911343	4.94063	-0.184459	0.853654	NA
Gm45842	0	0	0.195075	0	0.0487687	-0.911343	4.94063	-0.184459	0.853654	NA
Gm45697	0	0	0.195075	0	0.0487687	-0.911343	4.94063	-0.184459	0.853654	NA
Gm45834	0	0	0.195075	0	0.0487687	-0.911343	4.94063	-0.184459	0.853654	NA
Gm45824	0	0	0.195075	0	0.0487687	-0.911343	4.94063	-0.184459	0.853654	NA
Gm20163	0	0	0.195075	0	0.0487687	-0.911343	4.94063	-0.184459	0.853654	NA
Gm45805	0	0	0.195075	0	0.0487687	-0.911343	4.94063	-0.184459	0.853654	NA
Gm45880	0	0	0.195075	0	0.0487687	-0.911343	4.94063	-0.184459	0.853654	NA
Gm45746	0	0	0.195075	0	0.0487687	-0.911343	4.94063	-0.184459	0.853654	NA
Gm45706	0	0	0.195075	0	0.0487687	-0.911343	4.94063	-0.184459	0.853654	NA
Gm45875	0	0	0.195075	0	0.0487687	-0.911343	4.94063	-0.184459	0.853654	NA
Gm48784	0	0	0.195075	0	0.0487687	-0.911343	4.94063	-0.184459	0.853654	NA
Gm48702	0	0	0.195075	0	0.0487687	-0.911343	4.94063	-0.184459	0.853654	NA
Gm47785	0	0	0.195075	0	0.0487687	-0.911343	4.94063	-0.184459	0.853654	NA
Gm5119	0	0	0.195075	0	0.0487687	-0.911343	4.94063	-0.184459	0.853654	NA
Gm36799	0	0	0.195075	0	0.0487687	-0.911343	4.94063	-0.184459	0.853654	NA
Cbx3-ps8	0	0	0.195075	0	0.0487687	-0.911343	4.94063	-0.184459	0.853654	NA
Gm5917	0	0	0.195075	0	0.0487687	-0.911343	4.94063	-0.184459	0.853654	NA
Gm34322	0	0	0.195075	0	0.0487687	-0.911343	4.94063	-0.184459	0.853654	NA
Gm17875	0	0	0.195075	0	0.0487687	-0.911343	4.94063	-0.184459	0.853654	NA
Gm48814	0	0	0.195075	0	0.0487687	-0.911343	4.94063	-0.184459	0.853654	NA
Gm47790	0	0	0.195075	0	0.0487687	-0.911343	4.94063	-0.184459	0.853654	NA
Gm6581	0	0	0.195075	0	0.0487687	-0.911343	4.94063	-0.184459	0.853654	NA
Gm33125	0	0	0.195075	0	0.0487687	-0.911343	4.94063	-0.184459	0.853654	NA
Gm48141	0	0	0.195075	0	0.0487687	-0.911343	4.94063	-0.184459	0.853654	NA
Gm32335	0	0	0.195075	0	0.0487687	-0.911343	4.94063	-0.184459	0.853654	NA
Gm47501	0	0	0.195075	0	0.0487687	-0.911343	4.94063	-0.184459	0.853654	NA
Gm49373	0	0	0.195075	0	0.0487687	-0.911343	4.94063	-0.184459	0.853654	NA
Gm10635	0	0	0.195075	0	0.0487687	-0.911343	4.94063	-0.184459	0.853654	NA
Gm48277	0	0	0.195075	0	0.0487687	-0.911343	4.94063	-0.184459	0.853654	NA
Derpc	0	0	0.195075	0	0.0487687	-0.911343	4.94063	-0.184459	0.853654	NA
4930517N10Rik	0	0	0.195075	0	0.0487687	-0.911343	4.94063	-0.184459	0.853654	NA
Gm53025	0	0	0.195075	0	0.0487687	-0.911343	4.94063	-0.184459	0.853654	NA
Rnu5g	0	0	0.195075	0	0.0487687	-0.911343	4.94063	-0.184459	0.853654	NA
Gm56822	0	0	0.195075	0	0.0487687	-0.911343	4.94063	-0.184459	0.853654	NA
Gm56843	0	0	0.195075	0	0.0487687	-0.911343	4.94063	-0.184459	0.853654	NA
Gm57024	0	0	0.195075	0	0.0487687	-0.911343	4.94063	-0.184459	0.853654	NA
Gm57048	0	0	0.195075	0	0.0487687	-0.911343	4.94063	-0.184459	0.853654	NA
Gm56846	0	0	0.195075	0	0.0487687	-0.911343	4.94063	-0.184459	0.853654	NA
Gm56840	0	0	0.195075	0	0.0487687	-0.911343	4.94063	-0.184459	0.853654	NA
Gm54954	0	0	0.195075	0	0.0487687	-0.911343	4.94063	-0.184459	0.853654	NA
Gm56085	0	0	0.195075	0	0.0487687	-0.911343	4.94063	-0.184459	0.853654	NA
Gm55325	0	0	0.195075	0	0.0487687	-0.911343	4.94063	-0.184459	0.853654	NA
Gm55919	0	0	0.195075	0	0.0487687	-0.911343	4.94063	-0.184459	0.853654	NA
Pbsn	0	0	0.195075	0	0.0487687	-0.911343	4.94063	-0.184459	0.853654	NA
Cltrn	0	0	0.195075	0	0.0487687	-0.911343	4.94063	-0.184459	0.853654	NA
Ace2	0	0	0.195075	0	0.0487687	-0.911343	4.94063	-0.184459	0.853654	NA
Awat1	0	0	0.195075	0	0.0487687	-0.911343	4.94063	-0.184459	0.853654	NA
Rgn	0	0	0.195075	0	0.0487687	-0.911343	4.94063	-0.184459	0.853654	NA
Bmp15	0	0	0.195075	0	0.0487687	-0.911343	4.94063	-0.184459	0.853654	NA
Tnmd	0	0	0.195075	0	0.0487687	-0.911343	4.94063	-0.184459	0.853654	NA
Ltf	0	0	0.195075	0	0.0487687	-0.911343	4.94063	-0.184459	0.853654	NA
Ssx9	0	0	0.195075	0	0.0487687	-0.911343	4.94063	-0.184459	0.853654	NA
Dcaf12l1	0	0	0.195075	0	0.0487687	-0.911343	4.94063	-0.184459	0.853654	NA
Cyp8b1	0	0	0.195075	0	0.0487687	-0.911343	4.94063	-0.184459	0.853654	NA
Dcaf12l2	0	0	0.195075	0	0.0487687	-0.911343	4.94063	-0.184459	0.853654	NA
Trap1a	0	0	0.195075	0	0.0487687	-0.911343	4.94063	-0.184459	0.853654	NA
Tceal5	0	0	0.195075	0	0.0487687	-0.911343	4.94063	-0.184459	0.853654	NA
Tcp11x2	0	0	0.195075	0	0.0487687	-0.911343	4.94063	-0.184459	0.853654	NA
mt-Tv	0	0	0.195075	0	0.0487687	-0.911343	4.94063	-0.184459	0.853654	NA
mt-Tq	0	0	0.195075	0	0.0487687	-0.911343	4.94063	-0.184459	0.853654	NA
Mir221	0	0	0.195075	0	0.0487687	-0.911343	4.94063	-0.184459	0.853654	NA
Snora69	0	0	0.195075	0	0.0487687	-0.911343	4.94063	-0.184459	0.853654	NA
n-R5s7	0	0	0.195075	0	0.0487687	-0.911343	4.94063	-0.184459	0.853654	NA
Gm4984	0	0	0.195075	0	0.0487687	-0.911343	4.94063	-0.184459	0.853654	NA
Gm9157	0	0	0.195075	0	0.0487687	-0.911343	4.94063	-0.184459	0.853654	NA
Gm9166	0	0	0.195075	0	0.0487687	-0.911343	4.94063	-0.184459	0.853654	NA
Gm6325	0	0	0.195075	0	0.0487687	-0.911343	4.94063	-0.184459	0.853654	NA
Gm5385	0	0	0.195075	0	0.0487687	-0.911343	4.94063	-0.184459	0.853654	NA
Gm14380	0	0	0.195075	0	0.0487687	-0.911343	4.94063	-0.184459	0.853654	NA
Gm8503	0	0	0.195075	0	0.0487687	-0.911343	4.94063	-0.184459	0.853654	NA
Gm40	0	0	0.195075	0	0.0487687	-0.911343	4.94063	-0.184459	0.853654	NA
Gm15204	0	0	0.195075	0	0.0487687	-0.911343	4.94063	-0.184459	0.853654	NA
Gm2012	0	0	0.195075	0	0.0487687	-0.911343	4.94063	-0.184459	0.853654	NA
Gm14832	0	0	0.195075	0	0.0487687	-0.911343	4.94063	-0.184459	0.853654	NA
Gm14982	0	0	0.195075	0	0.0487687	-0.911343	4.94063	-0.184459	0.853654	NA
Gm14780	0	0	0.195075	0	0.0487687	-0.911343	4.94063	-0.184459	0.853654	NA
Gm14623	0	0	0.195075	0	0.0487687	-0.911343	4.94063	-0.184459	0.853654	NA
Gm5403	0	0	0.195075	0	0.0487687	-0.911343	4.94063	-0.184459	0.853654	NA
Gm15225	0	0	0.195075	0	0.0487687	-0.911343	4.94063	-0.184459	0.853654	NA
Gm15154	0	0	0.195075	0	0.0487687	-0.911343	4.94063	-0.184459	0.853654	NA
Gm14846	0	0	0.195075	0	0.0487687	-0.911343	4.94063	-0.184459	0.853654	NA
Gm14914	0	0	0.195075	0	0.0487687	-0.911343	4.94063	-0.184459	0.853654	NA
Gm14608	0	0	0.195075	0	0.0487687	-0.911343	4.94063	-0.184459	0.853654	NA
Gm15063	0	0	0.195075	0	0.0487687	-0.911343	4.94063	-0.184459	0.853654	NA
2900079G21Rik	0	0	0.195075	0	0.0487687	-0.911343	4.94063	-0.184459	0.853654	NA
5730412P04Rik	0	0	0.195075	0	0.0487687	-0.911343	4.94063	-0.184459	0.853654	NA
Gm23557	0	0	0.195075	0	0.0487687	-0.911343	4.94063	-0.184459	0.853654	NA
Gm22430	0	0	0.195075	0	0.0487687	-0.911343	4.94063	-0.184459	0.853654	NA
Kcne1l	0	0	0.195075	0	0.0487687	-0.911343	4.94063	-0.184459	0.853654	NA
Gm17020	0	0	0.195075	0	0.0487687	-0.911343	4.94063	-0.184459	0.853654	NA
Tspy-ps	0	0	0.195075	0	0.0487687	-0.911343	4.94063	-0.184459	0.853654	NA
Rps7-ps3	0	0	0.195075	0	0.0487687	-0.911343	4.94063	-0.184459	0.853654	NA
Fam240a	0	0	0.195075	0	0.0487687	-0.911343	4.94063	-0.184459	0.853654	NA
Rhox2e	0	0	0.195075	0	0.0487687	-0.911343	4.94063	-0.184459	0.853654	NA
Gm20819	0	0	0.195075	0	0.0487687	-0.911343	4.94063	-0.184459	0.853654	NA
Gm2098	0	0	0.195075	0	0.0487687	-0.911343	4.94063	-0.184459	0.853654	NA
1700061E17Rik	0	0	0.195075	0	0.0487687	-0.911343	4.94063	-0.184459	0.853654	NA
Gm38004	0	0	0.195075	0	0.0487687	-0.911343	4.94063	-0.184459	0.853654	NA
Gm33460	0	0	0.195075	0	0.0487687	-0.911343	4.94063	-0.184459	0.853654	NA
D730003K21Rik	0	0	0.195075	0	0.0487687	-0.911343	4.94063	-0.184459	0.853654	NA
Gm48007	0	0	0.195075	0	0.0487687	-0.911343	4.94063	-0.184459	0.853654	NA
Gm47062	0	0	0.195075	0	0.0487687	-0.911343	4.94063	-0.184459	0.853654	NA
Gm49343	0	0	0.195075	0	0.0487687	-0.911343	4.94063	-0.184459	0.853654	NA
Gm47128	0	0	0.195075	0	0.0487687	-0.911343	4.94063	-0.184459	0.853654	NA
Gm36745	0	0	0.195075	0	0.0487687	-0.911343	4.94063	-0.184459	0.853654	NA
Gm47162	0	0	0.195075	0	0.0487687	-0.911343	4.94063	-0.184459	0.853654	NA
Gm47095	0	0	0.195075	0	0.0487687	-0.911343	4.94063	-0.184459	0.853654	NA
Gm47148	0	0	0.195075	0	0.0487687	-0.911343	4.94063	-0.184459	0.853654	NA
Gm29825	0	0	0.195075	0	0.0487687	-0.911343	4.94063	-0.184459	0.853654	NA
Gm39464	0	0	0.195075	0	0.0487687	-0.911343	4.94063	-0.184459	0.853654	NA
Ccnq-ps1	0	0	0.195075	0	0.0487687	-0.911343	4.94063	-0.184459	0.853654	NA
Gm50476	0	0	0.195075	0	0.0487687	-0.911343	4.94063	-0.184459	0.853654	NA
Gm25629	0	0	0.195075	0	0.0487687	-0.911343	4.94063	-0.184459	0.853654	NA
Gm46133	0	0	0.195075	0	0.0487687	-0.911343	4.94063	-0.184459	0.853654	NA
Gm55085	0	0	0.195075	0	0.0487687	-0.911343	4.94063	-0.184459	0.853654	NA
Gm55590	0	0	0.195075	0	0.0487687	-0.911343	4.94063	-0.184459	0.853654	NA
Apol7d	3.23935	5.31986	4.68179	2.30347	3.88612	-0.286048	1.55213	-0.184294	0.853783	NA
Cox6b2	3.23935	5.31986	4.68179	2.30347	3.88612	-0.286048	1.55213	-0.184294	0.853783	NA
Ush2a	3.23935	1.32996	1.95075	1.15173	1.91795	-0.392922	2.13392	-0.184131	0.85391	NA
Gm25873	3.23935	1.32996	1.95075	1.15173	1.91795	-0.392922	2.13392	-0.184131	0.85391	NA
Gm37160	3.23935	1.32996	1.95075	1.15173	1.91795	-0.392922	2.13392	-0.184131	0.85391	NA
Nyx	3.23935	1.32996	1.95075	1.15173	1.91795	-0.392922	2.13392	-0.184131	0.85391	NA
Capn12	6.4787	1.32996	3.9015	4.60694	4.07927	0.295515	1.60519	0.1841	0.853935	NA
Gm47687	0	1.32996	0.975374	0	0.576334	-0.769613	4.18332	-0.183972	0.854036	NA
BC049762	0	1.32996	0.975374	0	0.576334	-0.769613	4.18332	-0.183972	0.854036	NA
Gm47625	0	1.32996	0.975374	0	0.576334	-0.769613	4.18332	-0.183972	0.854036	NA
Gm55617	0	1.32996	0.975374	0	0.576334	-0.769613	4.18332	-0.183972	0.854036	NA
Tomm6os	0	1.32996	0.975374	0	0.576334	-0.769613	4.18332	-0.183972	0.854036	NA
Gm49802	0	1.32996	0.975374	0	0.576334	-0.769613	4.18332	-0.183972	0.854036	NA
BB557941	0	1.32996	0.975374	0	0.576334	-0.769613	4.18332	-0.183972	0.854036	NA
Gm13417	0	1.32996	0.975374	0	0.576334	-0.769613	4.18332	-0.183972	0.854036	NA
Tfap2c	0	1.32996	0.975374	0	0.576334	-0.769613	4.18332	-0.183972	0.854036	NA
Lmo3	0	1.32996	0.975374	0	0.576334	-0.769613	4.18332	-0.183972	0.854036	NA
Gm45280	0	1.32996	0.975374	0	0.576334	-0.769613	4.18332	-0.183972	0.854036	NA
Gm33148	0	1.32996	0.975374	0	0.576334	-0.769613	4.18332	-0.183972	0.854036	NA
Fgl1	0	1.32996	0.975374	0	0.576334	-0.769613	4.18332	-0.183972	0.854036	NA
Gm26132	0	1.32996	0.975374	0	0.576334	-0.769613	4.18332	-0.183972	0.854036	NA
Gm45363	0	1.32996	0.975374	0	0.576334	-0.769613	4.18332	-0.183972	0.854036	NA
Gm10690	0	1.32996	0.975374	0	0.576334	-0.769613	4.18332	-0.183972	0.854036	NA
Gm15104	0	1.32996	0.975374	0	0.576334	-0.769613	4.18332	-0.183972	0.854036	NA
Atp1a4	0	1.32996	0.975374	0	0.576334	-0.769613	4.18332	-0.183972	0.854036	NA
Gstt4	0	1.32996	0.975374	0	0.576334	-0.769613	4.18332	-0.183972	0.854036	NA
Gm11693	0	1.32996	0.975374	0	0.576334	-0.769613	4.18332	-0.183972	0.854036	NA
Gm15398	0	1.32996	0.975374	0	0.576334	-0.769613	4.18332	-0.183972	0.854036	NA
Gm45027	0	1.32996	0.975374	0	0.576334	-0.769613	4.18332	-0.183972	0.854036	NA
Dmgdh	0	1.32996	0.975374	0	0.576334	-0.769613	4.18332	-0.183972	0.854036	NA
Gm15740	0	1.32996	0.975374	0	0.576334	-0.769613	4.18332	-0.183972	0.854036	NA
Gm47404	0	1.32996	0.975374	0	0.576334	-0.769613	4.18332	-0.183972	0.854036	NA
Gm29680	0	1.32996	0.975374	0	0.576334	-0.769613	4.18332	-0.183972	0.854036	NA
Gm34284	0	1.32996	0.975374	0	0.576334	-0.769613	4.18332	-0.183972	0.854036	NA
Gm32357	0	1.32996	0.975374	0	0.576334	-0.769613	4.18332	-0.183972	0.854036	NA
Ankrd22	0	1.32996	0.975374	0	0.576334	-0.769613	4.18332	-0.183972	0.854036	NA
4930441J16Rik	0	1.32996	0.975374	0	0.576334	-0.769613	4.18332	-0.183972	0.854036	NA
Mcoln3	0	1.32996	0.975374	0	0.576334	-0.769613	4.18332	-0.183972	0.854036	NA
Vmn2r3	0	1.32996	0.975374	0	0.576334	-0.769613	4.18332	-0.183972	0.854036	NA
Gm56780	0	1.32996	0.975374	0	0.576334	-0.769613	4.18332	-0.183972	0.854036	NA
Sult1d1	0	1.32996	0.975374	0	0.576334	-0.769613	4.18332	-0.183972	0.854036	NA
Cited4	0	1.32996	0.975374	0	0.576334	-0.769613	4.18332	-0.183972	0.854036	NA
1700045H11Rik	0	1.32996	0.975374	0	0.576334	-0.769613	4.18332	-0.183972	0.854036	NA
Gm43825	0	1.32996	0.975374	0	0.576334	-0.769613	4.18332	-0.183972	0.854036	NA
Gm42598	0	1.32996	0.975374	0	0.576334	-0.769613	4.18332	-0.183972	0.854036	NA
Qrfprl	0	1.32996	0.975374	0	0.576334	-0.769613	4.18332	-0.183972	0.854036	NA
Gm15690	0	1.32996	0.975374	0	0.576334	-0.769613	4.18332	-0.183972	0.854036	NA
Gm27019	0	1.32996	0.975374	0	0.576334	-0.769613	4.18332	-0.183972	0.854036	NA
Gm36210	0	1.32996	0.975374	0	0.576334	-0.769613	4.18332	-0.183972	0.854036	NA
Zfp296	0	1.32996	0.975374	0	0.576334	-0.769613	4.18332	-0.183972	0.854036	NA
Lrrc4b	0	1.32996	0.975374	0	0.576334	-0.769613	4.18332	-0.183972	0.854036	NA
Potefam3b	0	1.32996	0.975374	0	0.576334	-0.769613	4.18332	-0.183972	0.854036	NA
Gm44709	0	1.32996	0.975374	0	0.576334	-0.769613	4.18332	-0.183972	0.854036	NA
Gm57226	0	1.32996	0.975374	0	0.576334	-0.769613	4.18332	-0.183972	0.854036	NA
Ap1m2	0	1.32996	0.975374	0	0.576334	-0.769613	4.18332	-0.183972	0.854036	NA
Elovl4	0	1.32996	0.975374	0	0.576334	-0.769613	4.18332	-0.183972	0.854036	NA
Or8b40	0	1.32996	0.975374	0	0.576334	-0.769613	4.18332	-0.183972	0.854036	NA
Gm56679	0	1.32996	0.975374	0	0.576334	-0.769613	4.18332	-0.183972	0.854036	NA
Gm39307	0	5.31986	2.3409	5.75867	3.35486	0.338697	1.84518	0.183558	0.854361	NA
Gm33694	6.4787	0	2.92612	1.15173	2.63914	-0.403897	2.20785	-0.182937	0.854848	NA
Pcdhb12	0	1.32996	2.73105	0	1.01525	0.629454	3.44616	0.182653	0.85507	NA
Gm50375	0	1.32996	2.73105	0	1.01525	0.629454	3.44616	0.182653	0.85507	NA
Chtf8	0	1.32996	2.73105	0	1.01525	0.629454	3.44616	0.182653	0.85507	NA
Rab11fip4os1	0	1.32996	2.73105	0	1.01525	0.629454	3.44616	0.182653	0.85507	NA
Rapgef3os1	0	1.32996	2.73105	0	1.01525	0.629454	3.44616	0.182653	0.85507	NA
Gm56658	0	1.32996	2.73105	0	1.01525	0.629454	3.44616	0.182653	0.85507	NA
Gm25188	0	1.32996	2.73105	0	1.01525	0.629454	3.44616	0.182653	0.85507	NA
Rnf225	0	1.32996	2.73105	0	1.01525	0.629454	3.44616	0.182653	0.85507	NA
4933413C19Rik	0	6.64982	3.9015	5.75867	4.0775	0.306215	1.67767	0.182524	0.855172	NA
Gm27042	3.23935	3.98989	5.26702	3.4552	3.98787	0.27753	1.53501	0.1808	0.856525	NA
Dnaaf8	3.23935	3.98989	3.51135	2.30347	3.26101	-0.297853	1.65081	-0.180429	0.856816	NA
Spatc1	0	1.32996	0.195075	1.15173	0.669193	-0.63145	3.50179	-0.180322	0.8569	NA
Selenov	0	1.32996	0.195075	1.15173	0.669193	-0.63145	3.50179	-0.180322	0.8569	NA
A930015P04Rik	0	1.32996	0.195075	1.15173	0.669193	-0.63145	3.50179	-0.180322	0.8569	NA
Gm22572	0	1.32996	0.195075	1.15173	0.669193	-0.63145	3.50179	-0.180322	0.8569	NA
Gm12974	0	1.32996	0.195075	1.15173	0.669193	-0.63145	3.50179	-0.180322	0.8569	NA
Gm57255	0	1.32996	0.195075	1.15173	0.669193	-0.63145	3.50179	-0.180322	0.8569	NA
Or13a25	0	1.32996	0.195075	1.15173	0.669193	-0.63145	3.50179	-0.180322	0.8569	NA
Gm24753	0	1.32996	0.585224	2.30347	1.05466	0.523194	2.92064	0.179137	0.85783	NA
Gm38099	0	1.32996	0.585224	2.30347	1.05466	0.523194	2.92064	0.179137	0.85783	NA
Gm3227	0	1.32996	0.585224	2.30347	1.05466	0.523194	2.92064	0.179137	0.85783	NA
Sorcs3	0	1.32996	0.585224	2.30347	1.05466	0.523194	2.92064	0.179137	0.85783	NA
4930449A18Rik	0	1.32996	0.585224	2.30347	1.05466	0.523194	2.92064	0.179137	0.85783	NA
Gja4	0	1.32996	0.585224	2.30347	1.05466	0.523194	2.92064	0.179137	0.85783	NA
1700012B07Rik	0	1.32996	0.585224	2.30347	1.05466	0.523194	2.92064	0.179137	0.85783	NA
BC053393	0	1.32996	0.585224	2.30347	1.05466	0.523194	2.92064	0.179137	0.85783	NA
Gm49288	0	1.32996	0.585224	2.30347	1.05466	0.523194	2.92064	0.179137	0.85783	NA
Gm6665	0	1.32996	0.585224	2.30347	1.05466	0.523194	2.92064	0.179137	0.85783	NA
Rab25	0	1.32996	0.585224	2.30347	1.05466	0.523194	2.92064	0.179137	0.85783	NA
E230015B07Rik	0	1.32996	0.585224	2.30347	1.05466	0.523194	2.92064	0.179137	0.85783	NA
4931415C17Rik	0	1.32996	0.585224	2.30347	1.05466	0.523194	2.92064	0.179137	0.85783	NA
Potefam3f	0	1.32996	0.585224	2.30347	1.05466	0.523194	2.92064	0.179137	0.85783	NA
Cib3	0	1.32996	0.585224	2.30347	1.05466	0.523194	2.92064	0.179137	0.85783	NA
Nap1l3	0	1.32996	0.585224	2.30347	1.05466	0.523194	2.92064	0.179137	0.85783	NA
A530040E14Rik	3.23935	0	2.14582	1.15173	1.63423	0.463891	2.59066	0.179063	0.857888	NA
Ankrd36	3.23935	0	2.14582	1.15173	1.63423	0.463891	2.59066	0.179063	0.857888	NA
Gm15234	3.23935	0	2.14582	1.15173	1.63423	0.463891	2.59066	0.179063	0.857888	NA
Fcho1	3.23935	0	2.14582	1.15173	1.63423	0.463891	2.59066	0.179063	0.857888	NA
Zfp456	0	3.98989	2.14582	1.15173	1.82186	-0.415694	2.32259	-0.178978	0.857955	NA
Gm13054	0	3.98989	2.14582	1.15173	1.82186	-0.415694	2.32259	-0.178978	0.857955	NA
Gm45380	0	3.98989	2.14582	1.15173	1.82186	-0.415694	2.32259	-0.178978	0.857955	NA
Sapcd1	0	2.65993	2.92612	1.15173	1.68445	0.435032	2.44492	0.177933	0.858776	NA
Gm44369	0	2.65993	2.92612	1.15173	1.68445	0.435032	2.44492	0.177933	0.858776	NA
Gm44742	0	2.65993	1.95075	2.30347	1.72854	0.417223	2.36723	0.176249	0.860098	NA
Cspg5	0	2.65993	1.95075	2.30347	1.72854	0.417223	2.36723	0.176249	0.860098	NA
Gm49510	0	2.65993	1.95075	2.30347	1.72854	0.417223	2.36723	0.176249	0.860098	NA
Ugt1a6b	3.23935	0	1.17045	2.30347	1.67832	0.449913	2.55335	0.176205	0.860133	NA
Gm16998	3.23935	0	1.17045	2.30347	1.67832	0.449913	2.55335	0.176205	0.860133	NA
Gm7804	3.23935	0	1.17045	2.30347	1.67832	0.449913	2.55335	0.176205	0.860133	NA
Trp73	3.23935	0	1.17045	2.30347	1.67832	0.449913	2.55335	0.176205	0.860133	NA
Gm35363	3.23935	0	1.17045	2.30347	1.67832	0.449913	2.55335	0.176205	0.860133	NA
Vwc2l	3.23935	3.98989	1.5606	8.06214	4.213	0.288756	1.64027	0.176042	0.860261	NA
Gm2619	3.23935	2.65993	2.3409	2.30347	2.63591	-0.318064	1.80859	-0.175863	0.860401	NA
Gm37986	3.23935	2.65993	2.3409	2.30347	2.63591	-0.318064	1.80859	-0.175863	0.860401	NA
Car12	3.23935	2.65993	2.3409	2.30347	2.63591	-0.318064	1.80859	-0.175863	0.860401	NA
Fam107a	6.4787	1.32996	2.3409	3.4552	3.40119	-0.30166	1.71604	-0.175789	0.86046	NA
Slco4c1	0	2.65993	4.09657	0	1.68912	0.508171	2.89203	0.175714	0.860518	NA
Gm49548	0	2.65993	4.09657	0	1.68912	0.508171	2.89203	0.175714	0.860518	NA
Rpl9-ps6	0	2.65993	4.09657	0	1.68912	0.508171	2.89203	0.175714	0.860518	NA
Rapgef3os2	3.23935	0	3.51135	0	1.68767	0.526617	3.00472	0.175263	0.860873	NA
Gm16262	3.23935	0	3.51135	0	1.68767	0.526617	3.00472	0.175263	0.860873	NA
Gm6938	0	6.64982	0.39015	5.75867	3.19966	-0.369668	2.13386	-0.173239	0.862464	NA
Ccdc116	3.23935	1.32996	1.17045	2.30347	2.01081	-0.358921	2.09648	-0.171202	0.864065	NA
2410039M03Rik	3.23935	1.32996	1.17045	2.30347	2.01081	-0.358921	2.09648	-0.171202	0.864065	NA
Aspg	0	7.97978	2.92612	4.60694	3.87821	-0.294346	1.72242	-0.170891	0.864309	NA
3110006O06Rik	6.4787	0	4.48672	2.30347	3.31722	0.342941	2.0098	0.170634	0.864512	NA
Gm49089	0	2.65993	0.975374	3.4552	1.77263	0.410666	2.41264	0.170215	0.864841	NA
Tnnt1	0	2.65993	0.975374	3.4552	1.77263	0.410666	2.41264	0.170215	0.864841	NA
Mcrip2	0	3.98989	3.51135	2.30347	2.45118	0.348189	2.05394	0.169523	0.865385	NA
Gm11149	0	3.98989	2.92612	0	1.729	-0.472742	2.79606	-0.169075	0.865738	NA
Cfap91	3.23935	2.65993	4.09657	0	2.49896	-0.368216	2.18586	-0.168454	0.866226	NA
Zfp804a	0	6.64982	1.75567	8.06214	4.11691	0.301258	1.79838	0.167516	0.866964	NA
Myt1l	0	3.98989	2.53597	3.4552	2.49527	0.337002	2.02749	0.166217	0.867987	NA
Col17a1	0	3.98989	2.53597	3.4552	2.49527	0.337002	2.02749	0.166217	0.867987	NA
Gm57208	0	3.98989	2.53597	3.4552	2.49527	0.337002	2.02749	0.166217	0.867987	NA
2010013B24Rik	3.23935	3.98989	3.31627	5.75867	4.07605	0.253392	1.52639	0.166007	0.868151	NA
4932435O22Rik	0	5.31986	0.39015	4.60694	2.57924	-0.372401	2.24357	-0.165985	0.868168	NA
Trpt1	3.23935	3.98989	7.21777	1.15173	3.89969	0.280724	1.69267	0.165847	0.868278	NA
Gm56848	3.23935	1.32996	2.92612	0	1.87386	-0.404503	2.45033	-0.165081	0.86888	NA
Eola1	0	5.31986	5.07194	2.30347	3.17382	0.310746	1.884	0.16494	0.868991	NA
Or52h9	0	3.98989	5.65717	0	2.41177	0.421803	2.56519	0.164433	0.86939	NA
Astn1	0	3.98989	1.36552	2.30347	1.91472	-0.367312	2.2549	-0.162896	0.870601	NA
Gm12183	0	3.98989	1.36552	2.30347	1.91472	-0.367312	2.2549	-0.162896	0.870601	NA
C530044C16Rik	0	3.98989	1.36552	2.30347	1.91472	-0.367312	2.2549	-0.162896	0.870601	NA
Gm14425	3.23935	5.31986	3.1212	4.60694	4.07183	-0.24333	1.4982	-0.162415	0.870979	NA
Sema5b	3.23935	3.98989	4.48672	1.15173	3.21692	-0.280092	1.74008	-0.160966	0.872121	NA
A630023P12Rik	3.23935	1.32996	0.195075	5.75867	2.63077	0.358956	2.24105	0.160173	0.872745	NA
Rtl8b	0	5.31986	4.09657	0	2.35411	-0.406206	2.53824	-0.160035	0.872854	NA
Gm13415	0	5.31986	4.09657	0	2.35411	-0.406206	2.53824	-0.160035	0.872854	NA
Zfp968	3.23935	2.65993	3.51135	3.4552	3.21646	0.269125	1.68306	0.159903	0.872958	NA
Gm42546	3.23935	2.65993	3.51135	3.4552	3.21646	0.269125	1.68306	0.159903	0.872958	NA
Gm40909	0	5.31986	2.53597	2.30347	2.53982	-0.320234	2.01088	-0.15925	0.873472	NA
Platr26	6.4787	0	0.195075	4.60694	2.82018	-0.383076	2.4154	-0.158597	0.873986	NA
Itpka	0	2.65993	0.195075	2.30347	1.28962	-0.45245	2.85409	-0.158527	0.874042	NA
9330158H04Rik	0	2.65993	0.195075	2.30347	1.28962	-0.45245	2.85409	-0.158527	0.874042	NA
Gm38177	3.23935	5.31986	4.87687	2.30347	3.93489	-0.24454	1.5484	-0.15793	0.874512	NA
Gm45698	3.23935	5.31986	4.87687	2.30347	3.93489	-0.24454	1.5484	-0.15793	0.874512	NA
Gm26820	3.23935	3.98989	5.07194	3.4552	3.9391	0.242512	1.5394	0.157536	0.874822	NA
Lrfn1	3.23935	2.65993	5.46209	1.15173	3.12828	0.282907	1.8157	0.155811	0.876182	NA
Slc23a3	0	2.65993	1.95075	0	1.15267	-0.500763	3.23084	-0.154994	0.876826	NA
D430041D05Rik	0	2.65993	1.95075	0	1.15267	-0.500763	3.23084	-0.154994	0.876826	NA
Gm37581	0	2.65993	1.95075	0	1.15267	-0.500763	3.23084	-0.154994	0.876826	NA
Gm12586	0	2.65993	1.95075	0	1.15267	-0.500763	3.23084	-0.154994	0.876826	NA
Gm43712	0	2.65993	1.95075	0	1.15267	-0.500763	3.23084	-0.154994	0.876826	NA
Gm56683	0	2.65993	1.95075	0	1.15267	-0.500763	3.23084	-0.154994	0.876826	NA
Gm25395	0	2.65993	1.17045	1.15173	1.24553	-0.415867	2.68626	-0.154813	0.876969	NA
Slc25a48	0	2.65993	1.17045	1.15173	1.24553	-0.415867	2.68626	-0.154813	0.876969	NA
Gm5628	0	2.65993	1.17045	1.15173	1.24553	-0.415867	2.68626	-0.154813	0.876969	NA
1700040D17Rik	0	2.65993	1.17045	1.15173	1.24553	-0.415867	2.68626	-0.154813	0.876969	NA
Prr32	0	2.65993	1.17045	1.15173	1.24553	-0.415867	2.68626	-0.154813	0.876969	NA
Ankmy1	0	2.65993	1.17045	1.15173	1.24553	-0.415867	2.68626	-0.154813	0.876969	NA
Gm56727	0	2.65993	1.17045	1.15173	1.24553	-0.415867	2.68626	-0.154813	0.876969	NA
Gm55557	0	2.65993	1.17045	1.15173	1.24553	-0.415867	2.68626	-0.154813	0.876969	NA
E230034D01Rik	0	2.65993	1.17045	1.15173	1.24553	-0.415867	2.68626	-0.154813	0.876969	NA
Gm47695	0	0	0.195075	1.15173	0.336702	0.747752	4.89227	0.152844	0.878522	NA
Gm48746	0	0	0.195075	1.15173	0.336702	0.747752	4.89227	0.152844	0.878522	NA
Gm56700	0	0	0.195075	1.15173	0.336702	0.747752	4.89227	0.152844	0.878522	NA
Gm41469	0	0	0.195075	1.15173	0.336702	0.747752	4.89227	0.152844	0.878522	NA
Cdca5	0	0	0.195075	1.15173	0.336702	0.747752	4.89227	0.152844	0.878522	NA
Cyp2c39	0	0	0.195075	1.15173	0.336702	0.747752	4.89227	0.152844	0.878522	NA
Gm56398	0	0	0.195075	1.15173	0.336702	0.747752	4.89227	0.152844	0.878522	NA
Gm37498	0	0	0.195075	1.15173	0.336702	0.747752	4.89227	0.152844	0.878522	NA
Gm43273	0	0	0.195075	1.15173	0.336702	0.747752	4.89227	0.152844	0.878522	NA
5430435K18Rik	0	0	0.195075	1.15173	0.336702	0.747752	4.89227	0.152844	0.878522	NA
Gm47828	0	0	0.195075	1.15173	0.336702	0.747752	4.89227	0.152844	0.878522	NA
Lemd1	0	0	0.195075	1.15173	0.336702	0.747752	4.89227	0.152844	0.878522	NA
Gm16531	0	0	0.195075	1.15173	0.336702	0.747752	4.89227	0.152844	0.878522	NA
Cby3	0	0	0.195075	1.15173	0.336702	0.747752	4.89227	0.152844	0.878522	NA
Gm11517	0	0	0.195075	1.15173	0.336702	0.747752	4.89227	0.152844	0.878522	NA
Gm12066	0	0	0.195075	1.15173	0.336702	0.747752	4.89227	0.152844	0.878522	NA
Serpina3m	0	0	0.195075	1.15173	0.336702	0.747752	4.89227	0.152844	0.878522	NA
Gm47357	0	0	0.195075	1.15173	0.336702	0.747752	4.89227	0.152844	0.878522	NA
Gm40655	0	0	0.195075	1.15173	0.336702	0.747752	4.89227	0.152844	0.878522	NA
Gm40916	0	0	0.195075	1.15173	0.336702	0.747752	4.89227	0.152844	0.878522	NA
3425401B19Rik	0	0	0.195075	1.15173	0.336702	0.747752	4.89227	0.152844	0.878522	NA
Ugt3a1	0	0	0.195075	1.15173	0.336702	0.747752	4.89227	0.152844	0.878522	NA
C030047K22Rik	0	0	0.195075	1.15173	0.336702	0.747752	4.89227	0.152844	0.878522	NA
Gm16291	0	0	0.195075	1.15173	0.336702	0.747752	4.89227	0.152844	0.878522	NA
Gm10406	0	0	0.195075	1.15173	0.336702	0.747752	4.89227	0.152844	0.878522	NA
B230110C06Rik	0	0	0.195075	1.15173	0.336702	0.747752	4.89227	0.152844	0.878522	NA
Gm56719	0	0	0.195075	1.15173	0.336702	0.747752	4.89227	0.152844	0.878522	NA
Vmn1r229	0	0	0.195075	1.15173	0.336702	0.747752	4.89227	0.152844	0.878522	NA
Gm8437	0	0	0.195075	1.15173	0.336702	0.747752	4.89227	0.152844	0.878522	NA
Gm13542	0	0	0.195075	1.15173	0.336702	0.747752	4.89227	0.152844	0.878522	NA
Gm37766	0	0	0.195075	1.15173	0.336702	0.747752	4.89227	0.152844	0.878522	NA
Tigd4	0	0	0.195075	1.15173	0.336702	0.747752	4.89227	0.152844	0.878522	NA
Snrpert	0	0	0.195075	1.15173	0.336702	0.747752	4.89227	0.152844	0.878522	NA
Gm12366	0	0	0.195075	1.15173	0.336702	0.747752	4.89227	0.152844	0.878522	NA
Gm20750	0	0	0.195075	1.15173	0.336702	0.747752	4.89227	0.152844	0.878522	NA
Ccdc96	0	0	0.195075	1.15173	0.336702	0.747752	4.89227	0.152844	0.878522	NA
Gm22270	0	0	0.195075	1.15173	0.336702	0.747752	4.89227	0.152844	0.878522	NA
Gm12514	0	0	0.195075	1.15173	0.336702	0.747752	4.89227	0.152844	0.878522	NA
Gm31363	0	0	0.195075	1.15173	0.336702	0.747752	4.89227	0.152844	0.878522	NA
Gm36378	0	0	0.195075	1.15173	0.336702	0.747752	4.89227	0.152844	0.878522	NA
Kash5	0	0	0.195075	1.15173	0.336702	0.747752	4.89227	0.152844	0.878522	NA
Zg16	0	0	0.195075	1.15173	0.336702	0.747752	4.89227	0.152844	0.878522	NA
Gm38059	0	0	0.195075	1.15173	0.336702	0.747752	4.89227	0.152844	0.878522	NA
Gm33027	0	0	0.195075	1.15173	0.336702	0.747752	4.89227	0.152844	0.878522	NA
Gnat1	0	0	0.195075	1.15173	0.336702	0.747752	4.89227	0.152844	0.878522	NA
Gm25346	0	0	0.195075	1.15173	0.336702	0.747752	4.89227	0.152844	0.878522	NA
Gm6793	0	0	0.195075	1.15173	0.336702	0.747752	4.89227	0.152844	0.878522	NA
Glod5	0	0	0.195075	1.15173	0.336702	0.747752	4.89227	0.152844	0.878522	NA
D330037F02Rik	0	0	0.195075	1.15173	0.336702	0.747752	4.89227	0.152844	0.878522	NA
Gm10558	0	0	0.195075	1.15173	0.336702	0.747752	4.89227	0.152844	0.878522	NA
Gm25613	0	0	0.195075	1.15173	0.336702	0.747752	4.89227	0.152844	0.878522	NA
Btf3-ps1	0	0	0.195075	1.15173	0.336702	0.747752	4.89227	0.152844	0.878522	NA
Gm8870	0	0	0.195075	1.15173	0.336702	0.747752	4.89227	0.152844	0.878522	NA
Gm37097	0	0	0.195075	1.15173	0.336702	0.747752	4.89227	0.152844	0.878522	NA
Gm37335	0	0	0.195075	1.15173	0.336702	0.747752	4.89227	0.152844	0.878522	NA
H2bc26-ps	0	0	0.195075	1.15173	0.336702	0.747752	4.89227	0.152844	0.878522	NA
Gm11719	0	0	0.195075	1.15173	0.336702	0.747752	4.89227	0.152844	0.878522	NA
Gm47628	0	0	0.195075	1.15173	0.336702	0.747752	4.89227	0.152844	0.878522	NA
Gm4149	0	0	0.195075	1.15173	0.336702	0.747752	4.89227	0.152844	0.878522	NA
Gm27014	0	0	0.195075	1.15173	0.336702	0.747752	4.89227	0.152844	0.878522	NA
Gm33682	0	0	0.195075	1.15173	0.336702	0.747752	4.89227	0.152844	0.878522	NA
Gm7511	0	0	0.195075	1.15173	0.336702	0.747752	4.89227	0.152844	0.878522	NA
Gm48365	0	0	0.195075	1.15173	0.336702	0.747752	4.89227	0.152844	0.878522	NA
Gm48825	0	0	0.195075	1.15173	0.336702	0.747752	4.89227	0.152844	0.878522	NA
Gm18025	0	0	0.195075	1.15173	0.336702	0.747752	4.89227	0.152844	0.878522	NA
Gm48301	0	0	0.195075	1.15173	0.336702	0.747752	4.89227	0.152844	0.878522	NA
Gm48416	0	0	0.195075	1.15173	0.336702	0.747752	4.89227	0.152844	0.878522	NA
Gm47359	0	0	0.195075	1.15173	0.336702	0.747752	4.89227	0.152844	0.878522	NA
Gm40915	0	0	0.195075	1.15173	0.336702	0.747752	4.89227	0.152844	0.878522	NA
Gm30127	0	0	0.195075	1.15173	0.336702	0.747752	4.89227	0.152844	0.878522	NA
Gm41043	0	0	0.195075	1.15173	0.336702	0.747752	4.89227	0.152844	0.878522	NA
Gm54978	0	0	0.195075	1.15173	0.336702	0.747752	4.89227	0.152844	0.878522	NA
Gm4355	0	0	0.195075	1.15173	0.336702	0.747752	4.89227	0.152844	0.878522	NA
I730030J21Rik	0	0	0.195075	1.15173	0.336702	0.747752	4.89227	0.152844	0.878522	NA
Gm54519	0	0	0.195075	1.15173	0.336702	0.747752	4.89227	0.152844	0.878522	NA
Tnfsf14	0	0	0.195075	1.15173	0.336702	0.747752	4.89227	0.152844	0.878522	NA
Gm5063	0	0	0.195075	1.15173	0.336702	0.747752	4.89227	0.152844	0.878522	NA
Gm49906	0	0	0.195075	1.15173	0.336702	0.747752	4.89227	0.152844	0.878522	NA
Gm49966	0	0	0.195075	1.15173	0.336702	0.747752	4.89227	0.152844	0.878522	NA
Gm32282	0	0	0.195075	1.15173	0.336702	0.747752	4.89227	0.152844	0.878522	NA
Ell3	0	0	0.195075	1.15173	0.336702	0.747752	4.89227	0.152844	0.878522	NA
Gm14137	0	0	0.195075	1.15173	0.336702	0.747752	4.89227	0.152844	0.878522	NA
Nr5a1os	0	0	0.195075	1.15173	0.336702	0.747752	4.89227	0.152844	0.878522	NA
Gm7102	0	0	0.195075	1.15173	0.336702	0.747752	4.89227	0.152844	0.878522	NA
Gm50204	0	0	0.195075	1.15173	0.336702	0.747752	4.89227	0.152844	0.878522	NA
Gm57456	0	0	0.195075	1.15173	0.336702	0.747752	4.89227	0.152844	0.878522	NA
Gm56478	0	0	0.195075	1.15173	0.336702	0.747752	4.89227	0.152844	0.878522	NA
1700061I17Rik	0	0	0.195075	1.15173	0.336702	0.747752	4.89227	0.152844	0.878522	NA
Slc10a5	0	0	0.195075	1.15173	0.336702	0.747752	4.89227	0.152844	0.878522	NA
Mybphl	0	0	0.195075	1.15173	0.336702	0.747752	4.89227	0.152844	0.878522	NA
Gm11878	0	0	0.195075	1.15173	0.336702	0.747752	4.89227	0.152844	0.878522	NA
Platr15	0	0	0.195075	1.15173	0.336702	0.747752	4.89227	0.152844	0.878522	NA
Gm12753	0	0	0.195075	1.15173	0.336702	0.747752	4.89227	0.152844	0.878522	NA
Gm20689	0	0	0.195075	1.15173	0.336702	0.747752	4.89227	0.152844	0.878522	NA
Gm12419	0	0	0.195075	1.15173	0.336702	0.747752	4.89227	0.152844	0.878522	NA
Gm16333	0	0	0.195075	1.15173	0.336702	0.747752	4.89227	0.152844	0.878522	NA
Gm2840	0	0	0.195075	1.15173	0.336702	0.747752	4.89227	0.152844	0.878522	NA
Gm5859	0	0	0.195075	1.15173	0.336702	0.747752	4.89227	0.152844	0.878522	NA
Gm26647	0	0	0.195075	1.15173	0.336702	0.747752	4.89227	0.152844	0.878522	NA
C330024D21Rik	0	0	0.195075	1.15173	0.336702	0.747752	4.89227	0.152844	0.878522	NA
Gm4409	0	0	0.195075	1.15173	0.336702	0.747752	4.89227	0.152844	0.878522	NA
Gm8774	0	0	0.195075	1.15173	0.336702	0.747752	4.89227	0.152844	0.878522	NA
Gm18537	0	0	0.195075	1.15173	0.336702	0.747752	4.89227	0.152844	0.878522	NA
Gm56989	0	0	0.195075	1.15173	0.336702	0.747752	4.89227	0.152844	0.878522	NA
Pcp2	0	0	0.195075	1.15173	0.336702	0.747752	4.89227	0.152844	0.878522	NA
Gm20479	0	0	0.195075	1.15173	0.336702	0.747752	4.89227	0.152844	0.878522	NA
Gm45355	0	0	0.195075	1.15173	0.336702	0.747752	4.89227	0.152844	0.878522	NA
Raver1	0	0	0.195075	1.15173	0.336702	0.747752	4.89227	0.152844	0.878522	NA
4931429L15Rik	0	0	0.195075	1.15173	0.336702	0.747752	4.89227	0.152844	0.878522	NA
Foxr1	0	0	0.195075	1.15173	0.336702	0.747752	4.89227	0.152844	0.878522	NA
Rps6-ps3	0	0	0.195075	1.15173	0.336702	0.747752	4.89227	0.152844	0.878522	NA
Gm45758	0	0	0.195075	1.15173	0.336702	0.747752	4.89227	0.152844	0.878522	NA
Gm48719	0	0	0.195075	1.15173	0.336702	0.747752	4.89227	0.152844	0.878522	NA
Gm19219	0	0	0.195075	1.15173	0.336702	0.747752	4.89227	0.152844	0.878522	NA
4933422A05Rik	0	0	0.195075	1.15173	0.336702	0.747752	4.89227	0.152844	0.878522	NA
Gm47154	0	0	0.195075	1.15173	0.336702	0.747752	4.89227	0.152844	0.878522	NA
Gm14777	0	0	0.195075	1.15173	0.336702	0.747752	4.89227	0.152844	0.878522	NA
Gm9385	0	0	0.195075	1.15173	0.336702	0.747752	4.89227	0.152844	0.878522	NA
Gm15989	3.23935	5.31986	1.17045	6.91041	4.16002	-0.251439	1.64553	-0.152801	0.878555	NA
Cfap126	6.4787	1.32996	4.29165	1.15173	3.31301	-0.275694	1.80984	-0.152331	0.878926	NA
2810030D12Rik	3.23935	2.65993	3.31627	1.15173	2.59182	-0.285585	1.87831	-0.152044	0.879152	NA
Gm3468	3.23935	0	0.780299	1.15173	1.29285	-0.426839	2.80937	-0.151934	0.879239	NA
Gm38477	3.23935	0	0.780299	1.15173	1.29285	-0.426839	2.80937	-0.151934	0.879239	NA
1600002D24Rik	3.23935	0	0.780299	1.15173	1.29285	-0.426839	2.80937	-0.151934	0.879239	NA
Gm3587	3.23935	0	0.780299	1.15173	1.29285	-0.426839	2.80937	-0.151934	0.879239	NA
Gsg1l	3.23935	0	0.780299	1.15173	1.29285	-0.426839	2.80937	-0.151934	0.879239	NA
Gm39149	3.23935	0	0.780299	1.15173	1.29285	-0.426839	2.80937	-0.151934	0.879239	NA
Gm40864	0	2.65993	3.9015	0	1.64036	0.441461	2.9151	0.151439	0.879629	NA
4930407G08Rik	3.23935	3.98989	1.95075	4.60694	3.44673	-0.248116	1.64324	-0.150992	0.879982	NA
H4c14	3.23935	3.98989	4.09657	4.60694	3.98319	0.229503	1.5215	0.15084	0.880102	NA
Pou6f2	0	3.98989	0.39015	3.4552	1.95881	-0.363537	2.41444	-0.150568	0.880317	NA
Gm44127	0	1.32996	2.53597	0	0.966484	0.5262	3.49949	0.150365	0.880477	NA
Gm57031	0	1.32996	2.53597	0	0.966484	0.5262	3.49949	0.150365	0.880477	NA
Gm27184	0	1.32996	2.53597	0	0.966484	0.5262	3.49949	0.150365	0.880477	NA
Gm56752	0	1.32996	2.53597	0	0.966484	0.5262	3.49949	0.150365	0.880477	NA
Gm44264	0	1.32996	2.53597	0	0.966484	0.5262	3.49949	0.150365	0.880477	NA
Ripply3	3.23935	3.98989	3.70642	2.30347	3.30978	-0.246363	1.64451	-0.149809	0.880915	NA
Zfp82	0	7.97978	3.1212	4.60694	3.92698	-0.254162	1.71058	-0.148582	0.881884	NA
4930412F12Rik	3.23935	5.31986	4.09657	3.4552	4.02774	-0.222161	1.49984	-0.148124	0.882245	NA
Gm48405	0	2.65993	2.73105	1.15173	1.63568	0.363745	2.46422	0.14761	0.88265	NA
Adam1a	0	2.65993	2.73105	1.15173	1.63568	0.363745	2.46422	0.14761	0.88265	NA
Gm49323	0	2.65993	2.73105	1.15173	1.63568	0.363745	2.46422	0.14761	0.88265	NA
Gm26737	0	2.65993	2.73105	1.15173	1.63568	0.363745	2.46422	0.14761	0.88265	NA
Tekt1	0	0	1.17045	0	0.292612	0.712468	4.89478	0.145557	0.884271	NA
Or2y1f	0	0	1.17045	0	0.292612	0.712468	4.89478	0.145557	0.884271	NA
Tmem30b	0	0	1.17045	0	0.292612	0.712468	4.89478	0.145557	0.884271	NA
Gm48236	0	0	1.17045	0	0.292612	0.712468	4.89478	0.145557	0.884271	NA
Gm35333	0	0	1.17045	0	0.292612	0.712468	4.89478	0.145557	0.884271	NA
9930014A18Rik	0	0	1.17045	0	0.292612	0.712468	4.89478	0.145557	0.884271	NA
Gm48933	0	0	1.17045	0	0.292612	0.712468	4.89478	0.145557	0.884271	NA
Gm55442	0	0	1.17045	0	0.292612	0.712468	4.89478	0.145557	0.884271	NA
Gm49896	0	0	1.17045	0	0.292612	0.712468	4.89478	0.145557	0.884271	NA
Slc2a6	0	0	1.17045	0	0.292612	0.712468	4.89478	0.145557	0.884271	NA
Onecut2	0	0	1.17045	0	0.292612	0.712468	4.89478	0.145557	0.884271	NA
Gm9768	0	0	1.17045	0	0.292612	0.712468	4.89478	0.145557	0.884271	NA
Spdye4b	0	0	1.17045	0	0.292612	0.712468	4.89478	0.145557	0.884271	NA
Gm45234	0	0	1.17045	0	0.292612	0.712468	4.89478	0.145557	0.884271	NA
Gm44196	0	0	1.17045	0	0.292612	0.712468	4.89478	0.145557	0.884271	NA
4933406J09Rik	0	0	1.17045	0	0.292612	0.712468	4.89478	0.145557	0.884271	NA
Sox6os	0	0	1.17045	0	0.292612	0.712468	4.89478	0.145557	0.884271	NA
5830418P13Rik	0	0	1.17045	0	0.292612	0.712468	4.89478	0.145557	0.884271	NA
Gm45733	0	0	1.17045	0	0.292612	0.712468	4.89478	0.145557	0.884271	NA
4930517G24Rik	0	0	1.17045	0	0.292612	0.712468	4.89478	0.145557	0.884271	NA
Xist	0	0	1.17045	0	0.292612	0.712468	4.89478	0.145557	0.884271	NA
Mypn	0	0	1.17045	0	0.292612	0.712468	4.89478	0.145557	0.884271	NA
4930486I03Rik	0	0	1.17045	0	0.292612	0.712468	4.89478	0.145557	0.884271	NA
Gm26642	0	0	1.17045	0	0.292612	0.712468	4.89478	0.145557	0.884271	NA
Gm37469	0	0	1.17045	0	0.292612	0.712468	4.89478	0.145557	0.884271	NA
Gm37339	0	0	1.17045	0	0.292612	0.712468	4.89478	0.145557	0.884271	NA
A430073I11Rik	0	0	1.17045	0	0.292612	0.712468	4.89478	0.145557	0.884271	NA
Gm57143	0	0	1.17045	0	0.292612	0.712468	4.89478	0.145557	0.884271	NA
Ggt1	0	0	1.17045	0	0.292612	0.712468	4.89478	0.145557	0.884271	NA
Aipl1	0	0	1.17045	0	0.292612	0.712468	4.89478	0.145557	0.884271	NA
Or2y1	0	0	1.17045	0	0.292612	0.712468	4.89478	0.145557	0.884271	NA
Gm47027	0	0	1.17045	0	0.292612	0.712468	4.89478	0.145557	0.884271	NA
Or1f12	0	0	1.17045	0	0.292612	0.712468	4.89478	0.145557	0.884271	NA
Gm48792	0	0	1.17045	0	0.292612	0.712468	4.89478	0.145557	0.884271	NA
1700081N11Rik	0	0	1.17045	0	0.292612	0.712468	4.89478	0.145557	0.884271	NA
Gm48368	0	0	1.17045	0	0.292612	0.712468	4.89478	0.145557	0.884271	NA
Gm40662	0	0	1.17045	0	0.292612	0.712468	4.89478	0.145557	0.884271	NA
Gm49769	0	0	1.17045	0	0.292612	0.712468	4.89478	0.145557	0.884271	NA
Ttll8	0	0	1.17045	0	0.292612	0.712468	4.89478	0.145557	0.884271	NA
Cyp2d26	0	0	1.17045	0	0.292612	0.712468	4.89478	0.145557	0.884271	NA
Gtsf1	0	0	1.17045	0	0.292612	0.712468	4.89478	0.145557	0.884271	NA
Scx	0	0	1.17045	0	0.292612	0.712468	4.89478	0.145557	0.884271	NA
Rnu6-ps1	0	0	1.17045	0	0.292612	0.712468	4.89478	0.145557	0.884271	NA
Trac	0	0	1.17045	0	0.292612	0.712468	4.89478	0.145557	0.884271	NA
Gm54882	0	0	1.17045	0	0.292612	0.712468	4.89478	0.145557	0.884271	NA
Acer1	0	0	1.17045	0	0.292612	0.712468	4.89478	0.145557	0.884271	NA
Kcnk12	0	0	1.17045	0	0.292612	0.712468	4.89478	0.145557	0.884271	NA
Gm4708	0	0	1.17045	0	0.292612	0.712468	4.89478	0.145557	0.884271	NA
Tsga10ip	0	0	1.17045	0	0.292612	0.712468	4.89478	0.145557	0.884271	NA
Scn9a	0	0	1.17045	0	0.292612	0.712468	4.89478	0.145557	0.884271	NA
Rapgef4os2	0	0	1.17045	0	0.292612	0.712468	4.89478	0.145557	0.884271	NA
Pax6os1	0	0	1.17045	0	0.292612	0.712468	4.89478	0.145557	0.884271	NA
4933411K16Rik	0	0	1.17045	0	0.292612	0.712468	4.89478	0.145557	0.884271	NA
Gdap1l1	0	0	1.17045	0	0.292612	0.712468	4.89478	0.145557	0.884271	NA
Lrat	0	0	1.17045	0	0.292612	0.712468	4.89478	0.145557	0.884271	NA
Gm16069	0	0	1.17045	0	0.292612	0.712468	4.89478	0.145557	0.884271	NA
Gm14496	0	0	1.17045	0	0.292612	0.712468	4.89478	0.145557	0.884271	NA
Gm43077	0	0	1.17045	0	0.292612	0.712468	4.89478	0.145557	0.884271	NA
C030014O09Rik	0	0	1.17045	0	0.292612	0.712468	4.89478	0.145557	0.884271	NA
4921539E11Rik	0	0	1.17045	0	0.292612	0.712468	4.89478	0.145557	0.884271	NA
Zfp600	0	0	1.17045	0	0.292612	0.712468	4.89478	0.145557	0.884271	NA
Zfp988	0	0	1.17045	0	0.292612	0.712468	4.89478	0.145557	0.884271	NA
Gm12932	0	0	1.17045	0	0.292612	0.712468	4.89478	0.145557	0.884271	NA
Gm11264	0	0	1.17045	0	0.292612	0.712468	4.89478	0.145557	0.884271	NA
Gm42597	0	0	1.17045	0	0.292612	0.712468	4.89478	0.145557	0.884271	NA
Gm57074	0	0	1.17045	0	0.292612	0.712468	4.89478	0.145557	0.884271	NA
Klrc3	0	0	1.17045	0	0.292612	0.712468	4.89478	0.145557	0.884271	NA
Ppp1r3a	0	0	1.17045	0	0.292612	0.712468	4.89478	0.145557	0.884271	NA
Cd8a	0	0	1.17045	0	0.292612	0.712468	4.89478	0.145557	0.884271	NA
Gm5724	0	0	1.17045	0	0.292612	0.712468	4.89478	0.145557	0.884271	NA
4930471M09Rik	0	0	1.17045	0	0.292612	0.712468	4.89478	0.145557	0.884271	NA
Vmn2r-ps26	0	0	1.17045	0	0.292612	0.712468	4.89478	0.145557	0.884271	NA
Gm43399	0	0	1.17045	0	0.292612	0.712468	4.89478	0.145557	0.884271	NA
Gm44958	0	0	1.17045	0	0.292612	0.712468	4.89478	0.145557	0.884271	NA
Gm44411	0	0	1.17045	0	0.292612	0.712468	4.89478	0.145557	0.884271	NA
Gm54310	0	0	1.17045	0	0.292612	0.712468	4.89478	0.145557	0.884271	NA
Vmn2r65	0	0	1.17045	0	0.292612	0.712468	4.89478	0.145557	0.884271	NA
Plpp4	0	0	1.17045	0	0.292612	0.712468	4.89478	0.145557	0.884271	NA
Clec4g	0	0	1.17045	0	0.292612	0.712468	4.89478	0.145557	0.884271	NA
Gm15501	0	0	1.17045	0	0.292612	0.712468	4.89478	0.145557	0.884271	NA
Gm26554	0	0	1.17045	0	0.292612	0.712468	4.89478	0.145557	0.884271	NA
1810008I18Rik	0	0	1.17045	0	0.292612	0.712468	4.89478	0.145557	0.884271	NA
Gm44739	0	0	1.17045	0	0.292612	0.712468	4.89478	0.145557	0.884271	NA
Gm36431	0	0	1.17045	0	0.292612	0.712468	4.89478	0.145557	0.884271	NA
Tat	0	0	1.17045	0	0.292612	0.712468	4.89478	0.145557	0.884271	NA
4930524O07Rik	0	0	1.17045	0	0.292612	0.712468	4.89478	0.145557	0.884271	NA
Gm29154	0	0	1.17045	0	0.292612	0.712468	4.89478	0.145557	0.884271	NA
Gm38572	0	0	1.17045	0	0.292612	0.712468	4.89478	0.145557	0.884271	NA
Gm56828	0	0	1.17045	0	0.292612	0.712468	4.89478	0.145557	0.884271	NA
Gm6206	0	0	1.17045	0	0.292612	0.712468	4.89478	0.145557	0.884271	NA
Prox1os	0	0	1.17045	0	0.292612	0.712468	4.89478	0.145557	0.884271	NA
Gm13754	0	0	1.17045	0	0.292612	0.712468	4.89478	0.145557	0.884271	NA
Smlr1	0	0	1.17045	0	0.292612	0.712468	4.89478	0.145557	0.884271	NA
Gm28721	0	0	1.17045	0	0.292612	0.712468	4.89478	0.145557	0.884271	NA
Gm37503	0	0	1.17045	0	0.292612	0.712468	4.89478	0.145557	0.884271	NA
Gm37277	0	0	1.17045	0	0.292612	0.712468	4.89478	0.145557	0.884271	NA
Gm37800	0	0	1.17045	0	0.292612	0.712468	4.89478	0.145557	0.884271	NA
Gm37020	0	0	1.17045	0	0.292612	0.712468	4.89478	0.145557	0.884271	NA
Gm37163	0	0	1.17045	0	0.292612	0.712468	4.89478	0.145557	0.884271	NA
Gm48273	0	0	1.17045	0	0.292612	0.712468	4.89478	0.145557	0.884271	NA
4930401C15Rik	0	0	1.17045	0	0.292612	0.712468	4.89478	0.145557	0.884271	NA
Gm55842	0	0	1.17045	0	0.292612	0.712468	4.89478	0.145557	0.884271	NA
Cacng1	0	0	1.17045	0	0.292612	0.712468	4.89478	0.145557	0.884271	NA
Dbil5	0	0	1.17045	0	0.292612	0.712468	4.89478	0.145557	0.884271	NA
Gm16105	0	0	1.17045	0	0.292612	0.712468	4.89478	0.145557	0.884271	NA
Gm12051	0	0	1.17045	0	0.292612	0.712468	4.89478	0.145557	0.884271	NA
Myhas	0	0	1.17045	0	0.292612	0.712468	4.89478	0.145557	0.884271	NA
Gm12272	0	0	1.17045	0	0.292612	0.712468	4.89478	0.145557	0.884271	NA
Gm36935	0	0	1.17045	0	0.292612	0.712468	4.89478	0.145557	0.884271	NA
Gm48071	0	0	1.17045	0	0.292612	0.712468	4.89478	0.145557	0.884271	NA
Gm10744	0	0	1.17045	0	0.292612	0.712468	4.89478	0.145557	0.884271	NA
Gm48001	0	0	1.17045	0	0.292612	0.712468	4.89478	0.145557	0.884271	NA
Gm57353	0	0	1.17045	0	0.292612	0.712468	4.89478	0.145557	0.884271	NA
Cfap90	0	0	1.17045	0	0.292612	0.712468	4.89478	0.145557	0.884271	NA
Mir673	0	0	1.17045	0	0.292612	0.712468	4.89478	0.145557	0.884271	NA
Gm20379	0	0	1.17045	0	0.292612	0.712468	4.89478	0.145557	0.884271	NA
5033424D13Rik	0	0	1.17045	0	0.292612	0.712468	4.89478	0.145557	0.884271	NA
Gm48676	0	0	1.17045	0	0.292612	0.712468	4.89478	0.145557	0.884271	NA
Gm9237	0	0	1.17045	0	0.292612	0.712468	4.89478	0.145557	0.884271	NA
Gm35732	0	0	1.17045	0	0.292612	0.712468	4.89478	0.145557	0.884271	NA
Gm56550	0	0	1.17045	0	0.292612	0.712468	4.89478	0.145557	0.884271	NA
Wnt1	0	0	1.17045	0	0.292612	0.712468	4.89478	0.145557	0.884271	NA
Dbx2	0	0	1.17045	0	0.292612	0.712468	4.89478	0.145557	0.884271	NA
Mapk15	0	0	1.17045	0	0.292612	0.712468	4.89478	0.145557	0.884271	NA
Gm23758	0	0	1.17045	0	0.292612	0.712468	4.89478	0.145557	0.884271	NA
Gm49965	0	0	1.17045	0	0.292612	0.712468	4.89478	0.145557	0.884271	NA
Gm49273	0	0	1.17045	0	0.292612	0.712468	4.89478	0.145557	0.884271	NA
Gm49252	0	0	1.17045	0	0.292612	0.712468	4.89478	0.145557	0.884271	NA
4930503F20Rik	0	0	1.17045	0	0.292612	0.712468	4.89478	0.145557	0.884271	NA
Gm25328	0	0	1.17045	0	0.292612	0.712468	4.89478	0.145557	0.884271	NA
Itgb2l	0	0	1.17045	0	0.292612	0.712468	4.89478	0.145557	0.884271	NA
Ly6g5c	0	0	1.17045	0	0.292612	0.712468	4.89478	0.145557	0.884271	NA
Apobec2	0	0	1.17045	0	0.292612	0.712468	4.89478	0.145557	0.884271	NA
Pcdhb3	0	0	1.17045	0	0.292612	0.712468	4.89478	0.145557	0.884271	NA
Ifitm7	0	0	1.17045	0	0.292612	0.712468	4.89478	0.145557	0.884271	NA
Gm15971	0	0	1.17045	0	0.292612	0.712468	4.89478	0.145557	0.884271	NA
Gm6919	0	0	1.17045	0	0.292612	0.712468	4.89478	0.145557	0.884271	NA
Gm43425	0	0	1.17045	0	0.292612	0.712468	4.89478	0.145557	0.884271	NA
Eef1akmt4	0	0	1.17045	0	0.292612	0.712468	4.89478	0.145557	0.884271	NA
Gm20082	0	0	1.17045	0	0.292612	0.712468	4.89478	0.145557	0.884271	NA
Gm41638	0	0	1.17045	0	0.292612	0.712468	4.89478	0.145557	0.884271	NA
4933435E02Rik	0	0	1.17045	0	0.292612	0.712468	4.89478	0.145557	0.884271	NA
Gm56888	0	0	1.17045	0	0.292612	0.712468	4.89478	0.145557	0.884271	NA
C8g	0	0	1.17045	0	0.292612	0.712468	4.89478	0.145557	0.884271	NA
Keg1	0	0	1.17045	0	0.292612	0.712468	4.89478	0.145557	0.884271	NA
Lcn12	0	0	1.17045	0	0.292612	0.712468	4.89478	0.145557	0.884271	NA
Pax6	0	0	1.17045	0	0.292612	0.712468	4.89478	0.145557	0.884271	NA
Or4d10c	0	0	1.17045	0	0.292612	0.712468	4.89478	0.145557	0.884271	NA
Nutf2-ps1	0	0	1.17045	0	0.292612	0.712468	4.89478	0.145557	0.884271	NA
Pin1rt1	0	0	1.17045	0	0.292612	0.712468	4.89478	0.145557	0.884271	NA
Calhm1	0	0	1.17045	0	0.292612	0.712468	4.89478	0.145557	0.884271	NA
Gm13449	0	0	1.17045	0	0.292612	0.712468	4.89478	0.145557	0.884271	NA
4930445B16Rik	0	0	1.17045	0	0.292612	0.712468	4.89478	0.145557	0.884271	NA
Rpl37-ps1	0	0	1.17045	0	0.292612	0.712468	4.89478	0.145557	0.884271	NA
Gm30018	0	0	1.17045	0	0.292612	0.712468	4.89478	0.145557	0.884271	NA
Gm50130	0	0	1.17045	0	0.292612	0.712468	4.89478	0.145557	0.884271	NA
Gm55905	0	0	1.17045	0	0.292612	0.712468	4.89478	0.145557	0.884271	NA
Eef1a2	0	0	1.17045	0	0.292612	0.712468	4.89478	0.145557	0.884271	NA
Vmn2r2	0	0	1.17045	0	0.292612	0.712468	4.89478	0.145557	0.884271	NA
Gm11805	0	0	1.17045	0	0.292612	0.712468	4.89478	0.145557	0.884271	NA
Gm17308	0	0	1.17045	0	0.292612	0.712468	4.89478	0.145557	0.884271	NA
1700028M03Rik	0	0	1.17045	0	0.292612	0.712468	4.89478	0.145557	0.884271	NA
Tex47	0	0	1.17045	0	0.292612	0.712468	4.89478	0.145557	0.884271	NA
Rps15a-ps5	0	0	1.17045	0	0.292612	0.712468	4.89478	0.145557	0.884271	NA
Gm6517	0	0	1.17045	0	0.292612	0.712468	4.89478	0.145557	0.884271	NA
Gm16007	0	0	1.17045	0	0.292612	0.712468	4.89478	0.145557	0.884271	NA
Gm26138	0	0	1.17045	0	0.292612	0.712468	4.89478	0.145557	0.884271	NA
Gm42461	0	0	1.17045	0	0.292612	0.712468	4.89478	0.145557	0.884271	NA
Gm32102	0	0	1.17045	0	0.292612	0.712468	4.89478	0.145557	0.884271	NA
Gm30301	0	0	1.17045	0	0.292612	0.712468	4.89478	0.145557	0.884271	NA
Gm24097	0	0	1.17045	0	0.292612	0.712468	4.89478	0.145557	0.884271	NA
Gm57276	0	0	1.17045	0	0.292612	0.712468	4.89478	0.145557	0.884271	NA
Gm57289	0	0	1.17045	0	0.292612	0.712468	4.89478	0.145557	0.884271	NA
Asprv1	0	0	1.17045	0	0.292612	0.712468	4.89478	0.145557	0.884271	NA
Vmn1r-ps32	0	0	1.17045	0	0.292612	0.712468	4.89478	0.145557	0.884271	NA
4930528G23Rik	0	0	1.17045	0	0.292612	0.712468	4.89478	0.145557	0.884271	NA
Or10ah1-ps1	0	0	1.17045	0	0.292612	0.712468	4.89478	0.145557	0.884271	NA
1700018A23Rik	0	0	1.17045	0	0.292612	0.712468	4.89478	0.145557	0.884271	NA
Gm43971	0	0	1.17045	0	0.292612	0.712468	4.89478	0.145557	0.884271	NA
Gm43942	0	0	1.17045	0	0.292612	0.712468	4.89478	0.145557	0.884271	NA
Gm44210	0	0	1.17045	0	0.292612	0.712468	4.89478	0.145557	0.884271	NA
Cdcp3	0	0	1.17045	0	0.292612	0.712468	4.89478	0.145557	0.884271	NA
Ldhc	0	0	1.17045	0	0.292612	0.712468	4.89478	0.145557	0.884271	NA
Gm5901	0	0	1.17045	0	0.292612	0.712468	4.89478	0.145557	0.884271	NA
Vmn2r79	0	0	1.17045	0	0.292612	0.712468	4.89478	0.145557	0.884271	NA
Gm29295	0	0	1.17045	0	0.292612	0.712468	4.89478	0.145557	0.884271	NA
Gm44992	0	0	1.17045	0	0.292612	0.712468	4.89478	0.145557	0.884271	NA
Gm5737	0	0	1.17045	0	0.292612	0.712468	4.89478	0.145557	0.884271	NA
Gm35934	0	0	1.17045	0	0.292612	0.712468	4.89478	0.145557	0.884271	NA
Jhy	0	0	1.17045	0	0.292612	0.712468	4.89478	0.145557	0.884271	NA
Apoa5	0	0	1.17045	0	0.292612	0.712468	4.89478	0.145557	0.884271	NA
Mir28b	0	0	1.17045	0	0.292612	0.712468	4.89478	0.145557	0.884271	NA
Gm36974	0	0	1.17045	0	0.292612	0.712468	4.89478	0.145557	0.884271	NA
Gm45458	0	0	1.17045	0	0.292612	0.712468	4.89478	0.145557	0.884271	NA
Gm2225	0	0	1.17045	0	0.292612	0.712468	4.89478	0.145557	0.884271	NA
Gm45295	0	0	1.17045	0	0.292612	0.712468	4.89478	0.145557	0.884271	NA
6330537M06Rik	0	0	1.17045	0	0.292612	0.712468	4.89478	0.145557	0.884271	NA
Gm45895	0	0	1.17045	0	0.292612	0.712468	4.89478	0.145557	0.884271	NA
Gm18292	0	0	1.17045	0	0.292612	0.712468	4.89478	0.145557	0.884271	NA
Gm7117	0	0	1.17045	0	0.292612	0.712468	4.89478	0.145557	0.884271	NA
Gm25651	0	0	1.17045	0	0.292612	0.712468	4.89478	0.145557	0.884271	NA
Fnd3c2	0	0	1.17045	0	0.292612	0.712468	4.89478	0.145557	0.884271	NA
Gm14843	0	0	1.17045	0	0.292612	0.712468	4.89478	0.145557	0.884271	NA
Gm14493	0	0	1.17045	0	0.292612	0.712468	4.89478	0.145557	0.884271	NA
Itih6	0	0	1.17045	0	0.292612	0.712468	4.89478	0.145557	0.884271	NA
Gm57058	0	0	1.17045	0	0.292612	0.712468	4.89478	0.145557	0.884271	NA
Fam178b	0	6.64982	5.46209	3.4552	3.89178	0.249776	1.71892	0.145309	0.884467	NA
Gm37673	0	6.64982	5.46209	3.4552	3.89178	0.249776	1.71892	0.145309	0.884467	NA
Apol9b	0	3.98989	0.39015	5.75867	2.53468	0.333691	2.29868	0.145167	0.884579	NA
Gstp2	3.23935	3.98989	0.975374	5.75867	3.49082	-0.252803	1.75124	-0.144356	0.885219	NA
Gm37403	0	1.32996	1.36552	1.15173	0.961806	0.426363	2.96052	0.144017	0.885487	NA
Tmem236	0	1.32996	1.36552	1.15173	0.961806	0.426363	2.96052	0.144017	0.885487	NA
Gm13574	0	1.32996	1.36552	1.15173	0.961806	0.426363	2.96052	0.144017	0.885487	NA
B3gnt6	0	1.32996	1.36552	1.15173	0.961806	0.426363	2.96052	0.144017	0.885487	NA
Gm6377	0	1.32996	1.36552	1.15173	0.961806	0.426363	2.96052	0.144017	0.885487	NA
Gm47504	0	1.32996	1.36552	1.15173	0.961806	0.426363	2.96052	0.144017	0.885487	NA
Gm27177	0	1.32996	1.36552	1.15173	0.961806	0.426363	2.96052	0.144017	0.885487	NA
Slc22a1	0	1.32996	1.36552	1.15173	0.961806	0.426363	2.96052	0.144017	0.885487	NA
Gm13817	0	1.32996	1.36552	1.15173	0.961806	0.426363	2.96052	0.144017	0.885487	NA
Zfp980	0	1.32996	1.36552	1.15173	0.961806	0.426363	2.96052	0.144017	0.885487	NA
Gm43489	0	1.32996	1.36552	1.15173	0.961806	0.426363	2.96052	0.144017	0.885487	NA
Gm45428	0	1.32996	1.36552	1.15173	0.961806	0.426363	2.96052	0.144017	0.885487	NA
Rnf113a1	0	1.32996	1.36552	1.15173	0.961806	0.426363	2.96052	0.144017	0.885487	NA
Gm9432	0	1.32996	1.36552	1.15173	0.961806	0.426363	2.96052	0.144017	0.885487	NA
Gm17168	0	3.98989	3.31627	2.30347	2.40241	0.29727	2.06625	0.143869	0.885604	NA
Fen1	0	5.31986	4.87687	2.30347	3.12505	0.271676	1.89108	0.143662	0.885767	NA
Rfx8	0	2.65993	1.75567	2.30347	1.67977	0.343655	2.39293	0.143613	0.885806	NA
Gm54621	0	2.65993	1.75567	2.30347	1.67977	0.343655	2.39293	0.143613	0.885806	NA
Pla2g4e	0	2.65993	1.75567	2.30347	1.67977	0.343655	2.39293	0.143613	0.885806	NA
Tex26	0	2.65993	1.75567	2.30347	1.67977	0.343655	2.39293	0.143613	0.885806	NA
Gm57253	0	2.65993	1.75567	2.30347	1.67977	0.343655	2.39293	0.143613	0.885806	NA
Gm56597	0	2.65993	1.75567	2.30347	1.67977	0.343655	2.39293	0.143613	0.885806	NA
1500032F14Rik	0	2.65993	1.75567	2.30347	1.67977	0.343655	2.39293	0.143613	0.885806	NA
Gprc5d	0	2.65993	1.75567	2.30347	1.67977	0.343655	2.39293	0.143613	0.885806	NA
Ttc30b	0	3.98989	4.29165	1.15173	2.35832	0.311323	2.16937	0.143508	0.885889	NA
Caps2	0	3.98989	2.3409	1.15173	1.87063	-0.330083	2.30405	-0.143262	0.886083	NA
Tprn	0	3.98989	2.3409	1.15173	1.87063	-0.330083	2.30405	-0.143262	0.886083	NA
Gm57125	0	3.98989	2.3409	1.15173	1.87063	-0.330083	2.30405	-0.143262	0.886083	NA
1700001J03Rik	0	3.98989	2.3409	1.15173	1.87063	-0.330083	2.30405	-0.143262	0.886083	NA
Gm12250	3.23935	1.32996	2.73105	2.30347	2.40096	0.279294	1.95756	0.142675	0.886547	NA
Pcdhga4	0	6.64982	2.92612	3.4552	3.25779	-0.259211	1.82531	-0.142009	0.887073	NA
Gm33178	0	5.31986	3.51135	1.15173	2.49573	-0.296862	2.09962	-0.141388	0.887563	NA
Ildr1	0	5.31986	3.51135	1.15173	2.49573	-0.296862	2.09962	-0.141388	0.887563	NA
Gm21769	0	6.64982	4.68179	1.15173	3.12084	-0.277778	1.97133	-0.140909	0.887942	NA
Gm37849	3.23935	0	1.95075	1.15173	1.58546	0.367313	2.61289	0.140577	0.888204	NA
Gm37065	3.23935	0	1.95075	1.15173	1.58546	0.367313	2.61289	0.140577	0.888204	NA
Slc16a5	3.23935	0	1.95075	1.15173	1.58546	0.367313	2.61289	0.140577	0.888204	NA
Cntnap3	3.23935	0	1.95075	1.15173	1.58546	0.367313	2.61289	0.140577	0.888204	NA
Rslcan18	3.23935	0	1.95075	1.15173	1.58546	0.367313	2.61289	0.140577	0.888204	NA
Fshr	3.23935	0	1.95075	1.15173	1.58546	0.367313	2.61289	0.140577	0.888204	NA
Dusp2	3.23935	0	1.95075	1.15173	1.58546	0.367313	2.61289	0.140577	0.888204	NA
Gm30605	3.23935	0	1.95075	1.15173	1.58546	0.367313	2.61289	0.140577	0.888204	NA
Gm12718	3.23935	1.32996	2.14582	1.15173	1.96672	-0.297278	2.11913	-0.140283	0.888436	NA
Or4k6	3.23935	0	1.75567	0	1.24876	-0.457284	3.26589	-0.140018	0.888646	NA
Rnf208	3.23935	0	1.75567	0	1.24876	-0.457284	3.26589	-0.140018	0.888646	NA
Gm13025	3.23935	0	1.75567	0	1.24876	-0.457284	3.26589	-0.140018	0.888646	NA
Gm57065	3.23935	0	1.75567	0	1.24876	-0.457284	3.26589	-0.140018	0.888646	NA
Gm32954	3.23935	1.32996	0.39015	3.4552	2.10367	-0.310401	2.21777	-0.139961	0.888691	NA
Lgi3	0	5.31986	5.85224	1.15173	3.08096	0.28067	2.00547	0.139952	0.888698	NA
Gm20522	0	3.98989	2.3409	3.4552	2.4465	0.285564	2.04504	0.139637	0.888946	NA
Gm28053	0	3.98989	2.3409	3.4552	2.4465	0.285564	2.04504	0.139637	0.888946	NA
Liph	0	3.98989	2.3409	3.4552	2.4465	0.285564	2.04504	0.139637	0.888946	NA
Gm536	3.23935	2.65993	2.53597	2.30347	2.68468	-0.250133	1.79706	-0.139191	0.8893	NA
Trim30b	3.23935	2.65993	2.53597	2.30347	2.68468	-0.250133	1.79706	-0.139191	0.8893	NA
Slc4a5	0	3.98989	3.1212	0	1.77777	-0.385668	2.77471	-0.138994	0.889455	NA
Gm49871	6.4787	1.32996	4.48672	3.4552	3.93765	0.225521	1.62983	0.138371	0.889948	NA
Asb12	0	2.65993	0.780299	3.4552	1.72386	0.339158	2.46063	0.137834	0.890372	NA
Peg10	3.23935	2.65993	1.5606	5.75867	3.30464	0.239194	1.75536	0.136265	0.891612	NA
Gm38058	0	1.32996	0.39015	2.30347	1.0059	0.405555	3.0122	0.134638	0.892898	NA
Or4n4b	0	1.32996	0.39015	2.30347	1.0059	0.405555	3.0122	0.134638	0.892898	NA
Caskin1	0	1.32996	0.39015	2.30347	1.0059	0.405555	3.0122	0.134638	0.892898	NA
Gm35037	0	1.32996	0.39015	2.30347	1.0059	0.405555	3.0122	0.134638	0.892898	NA
Gm57304	0	1.32996	0.39015	2.30347	1.0059	0.405555	3.0122	0.134638	0.892898	NA
Gm4366	0	1.32996	0.39015	2.30347	1.0059	0.405555	3.0122	0.134638	0.892898	NA
Pm20d1	0	1.32996	1.17045	0	0.625103	-0.542491	4.0501	-0.133945	0.893446	NA
Gm48053	0	1.32996	1.17045	0	0.625103	-0.542491	4.0501	-0.133945	0.893446	NA
Gm36495	0	1.32996	1.17045	0	0.625103	-0.542491	4.0501	-0.133945	0.893446	NA
Klhl1	0	1.32996	1.17045	0	0.625103	-0.542491	4.0501	-0.133945	0.893446	NA
Col22a1	0	1.32996	1.17045	0	0.625103	-0.542491	4.0501	-0.133945	0.893446	NA
Agxt2	0	1.32996	1.17045	0	0.625103	-0.542491	4.0501	-0.133945	0.893446	NA
BC037704	0	1.32996	1.17045	0	0.625103	-0.542491	4.0501	-0.133945	0.893446	NA
Selenbp2	0	1.32996	1.17045	0	0.625103	-0.542491	4.0501	-0.133945	0.893446	NA
Gm15444	0	1.32996	1.17045	0	0.625103	-0.542491	4.0501	-0.133945	0.893446	NA
Gm31305	0	1.32996	1.17045	0	0.625103	-0.542491	4.0501	-0.133945	0.893446	NA
Gm36355	0	1.32996	1.17045	0	0.625103	-0.542491	4.0501	-0.133945	0.893446	NA
Gm44428	0	1.32996	1.17045	0	0.625103	-0.542491	4.0501	-0.133945	0.893446	NA
Gm56988	0	1.32996	1.17045	0	0.625103	-0.542491	4.0501	-0.133945	0.893446	NA
Gm26862	0	1.32996	1.17045	0	0.625103	-0.542491	4.0501	-0.133945	0.893446	NA
Gm45548	0	1.32996	1.17045	0	0.625103	-0.542491	4.0501	-0.133945	0.893446	NA
Gm15464	0	1.32996	1.17045	0	0.625103	-0.542491	4.0501	-0.133945	0.893446	NA
Pfn4	0	1.32996	1.17045	0	0.625103	-0.542491	4.0501	-0.133945	0.893446	NA
Gck	0	1.32996	1.17045	0	0.625103	-0.542491	4.0501	-0.133945	0.893446	NA
E030025P04Rik	0	1.32996	1.17045	0	0.625103	-0.542491	4.0501	-0.133945	0.893446	NA
Gm12193	0	1.32996	1.17045	0	0.625103	-0.542491	4.0501	-0.133945	0.893446	NA
Gm12043	0	1.32996	1.17045	0	0.625103	-0.542491	4.0501	-0.133945	0.893446	NA
Gm36041	0	1.32996	1.17045	0	0.625103	-0.542491	4.0501	-0.133945	0.893446	NA
Bhmt2	0	1.32996	1.17045	0	0.625103	-0.542491	4.0501	-0.133945	0.893446	NA
Gm47127	0	1.32996	1.17045	0	0.625103	-0.542491	4.0501	-0.133945	0.893446	NA
Gm3248	0	1.32996	1.17045	0	0.625103	-0.542491	4.0501	-0.133945	0.893446	NA
Gm28265	0	1.32996	1.17045	0	0.625103	-0.542491	4.0501	-0.133945	0.893446	NA
Gm47547	0	1.32996	1.17045	0	0.625103	-0.542491	4.0501	-0.133945	0.893446	NA
Nrtn	0	1.32996	1.17045	0	0.625103	-0.542491	4.0501	-0.133945	0.893446	NA
Or14j10	0	1.32996	1.17045	0	0.625103	-0.542491	4.0501	-0.133945	0.893446	NA
Gm17921	0	1.32996	1.17045	0	0.625103	-0.542491	4.0501	-0.133945	0.893446	NA
2700046A07Rik	0	1.32996	1.17045	0	0.625103	-0.542491	4.0501	-0.133945	0.893446	NA
Gm6133	0	1.32996	1.17045	0	0.625103	-0.542491	4.0501	-0.133945	0.893446	NA
Gm37881	0	1.32996	1.17045	0	0.625103	-0.542491	4.0501	-0.133945	0.893446	NA
Gm54639	0	1.32996	1.17045	0	0.625103	-0.542491	4.0501	-0.133945	0.893446	NA
Myef2l	0	1.32996	1.17045	0	0.625103	-0.542491	4.0501	-0.133945	0.893446	NA
4930480G23Rik	0	1.32996	1.17045	0	0.625103	-0.542491	4.0501	-0.133945	0.893446	NA
4930467D21Rik	0	1.32996	1.17045	0	0.625103	-0.542491	4.0501	-0.133945	0.893446	NA
Sbk3	0	1.32996	1.17045	0	0.625103	-0.542491	4.0501	-0.133945	0.893446	NA
Gm15873	0	1.32996	1.17045	0	0.625103	-0.542491	4.0501	-0.133945	0.893446	NA
Gm26696	0	1.32996	1.17045	0	0.625103	-0.542491	4.0501	-0.133945	0.893446	NA
Gm44711	0	1.32996	1.17045	0	0.625103	-0.542491	4.0501	-0.133945	0.893446	NA
Adgra1	0	1.32996	1.17045	0	0.625103	-0.542491	4.0501	-0.133945	0.893446	NA
Gdpd4	0	1.32996	1.17045	0	0.625103	-0.542491	4.0501	-0.133945	0.893446	NA
Or51r1	0	1.32996	1.17045	0	0.625103	-0.542491	4.0501	-0.133945	0.893446	NA
Gm35611	0	1.32996	1.17045	0	0.625103	-0.542491	4.0501	-0.133945	0.893446	NA
Gm8093	0	1.32996	1.17045	0	0.625103	-0.542491	4.0501	-0.133945	0.893446	NA
Gm19744	0	1.32996	1.17045	0	0.625103	-0.542491	4.0501	-0.133945	0.893446	NA
Gm8495	0	1.32996	1.17045	0	0.625103	-0.542491	4.0501	-0.133945	0.893446	NA
Gm31013	0	1.32996	1.17045	0	0.625103	-0.542491	4.0501	-0.133945	0.893446	NA
Myl3	0	1.32996	1.17045	0	0.625103	-0.542491	4.0501	-0.133945	0.893446	NA
Tgtp2	3.23935	0	0.975374	2.30347	1.62955	0.344983	2.58992	0.133202	0.894033	NA
Gm49795	3.23935	0	0.975374	2.30347	1.62955	0.344983	2.58992	0.133202	0.894033	NA
Gm14226	3.23935	0	0.975374	2.30347	1.62955	0.344983	2.58992	0.133202	0.894033	NA
Clba1	3.23935	1.32996	3.1212	0	1.92263	-0.316819	2.43634	-0.130039	0.896536	NA
Gm32184	6.4787	1.32996	3.51135	2.30347	3.40587	-0.222122	1.72173	-0.129011	0.897349	NA
Ccne1	6.4787	1.32996	3.51135	2.30347	3.40587	-0.222122	1.72173	-0.129011	0.897349	NA
Gm14902	3.23935	1.32996	1.75567	3.4552	2.44505	0.251665	1.96154	0.128299	0.897912	NA
Mapk13	0	3.98989	1.5606	2.30347	1.96349	-0.283084	2.22698	-0.127116	0.898849	NA
Frat2	0	3.98989	1.5606	2.30347	1.96349	-0.283084	2.22698	-0.127116	0.898849	NA
2210414B05Rik	0	3.98989	1.5606	2.30347	1.96349	-0.283084	2.22698	-0.127116	0.898849	NA
Tbc1d10c	0	7.97978	3.31627	4.60694	3.97575	-0.215135	1.6996	-0.12658	0.899273	NA
Serinc2	0	2.65993	3.70642	0	1.59159	0.371371	2.93931	0.126346	0.899458	NA
Parvg	3.23935	1.32996	1.36552	2.30347	2.05958	-0.259443	2.07059	-0.125299	0.900287	NA
Rit2	3.23935	1.32996	1.36552	2.30347	2.05958	-0.259443	2.07059	-0.125299	0.900287	NA
Gm42830	3.23935	1.32996	1.36552	2.30347	2.05958	-0.259443	2.07059	-0.125299	0.900287	NA
Gm22043	0	6.64982	0.975374	5.75867	3.34597	-0.245371	1.96387	-0.124942	0.900569	NA
Spryd4	6.4787	1.32996	4.48672	1.15173	3.36178	-0.224629	1.8055	-0.124414	0.900988	NA
Slc25a54	6.4787	0	2.3409	2.30347	2.78077	-0.261107	2.11309	-0.123566	0.901659	NA
Gm43464	6.4787	0	2.3409	2.30347	2.78077	-0.261107	2.11309	-0.123566	0.901659	NA
Efcab12	6.4787	0	2.3409	2.30347	2.78077	-0.261107	2.11309	-0.123566	0.901659	NA
Gm45061	0	3.98989	0.585224	3.4552	2.00758	-0.288105	2.33688	-0.123286	0.901881	NA
Gm32828	6.4787	0	3.31627	1.15173	2.73668	-0.266841	2.18887	-0.121908	0.902972	NA
Gm47448	3.23935	5.31986	4.29165	3.4552	4.07651	-0.181578	1.49442	-0.121504	0.903292	NA
Rimbp2	0	2.65993	0.39015	2.30347	1.33839	-0.330736	2.72309	-0.121456	0.90333	NA
Zfp879	0	2.65993	0.39015	2.30347	1.33839	-0.330736	2.72309	-0.121456	0.90333	NA
4933401H06Rik	0	2.65993	0.39015	2.30347	1.33839	-0.330736	2.72309	-0.121456	0.90333	NA
St14	3.23935	3.98989	2.14582	4.60694	3.4955	-0.197101	1.62647	-0.121183	0.903546	NA
Gm16251	3.23935	3.98989	3.9015	2.30347	3.35855	-0.196884	1.63899	-0.120125	0.904384	NA
2700078F05Rik	0	5.31986	3.70642	3.4552	3.12037	0.221474	1.85148	0.11962	0.904784	NA
Gm44136	0	5.31986	3.70642	3.4552	3.12037	0.221474	1.85148	0.11962	0.904784	NA
Slc35f2	0	3.98989	4.09657	1.15173	2.30955	0.25952	2.17995	0.119049	0.905237	NA
En1	0	3.98989	4.09657	1.15173	2.30955	0.25952	2.17995	0.119049	0.905237	NA
Gm54372	3.23935	2.65993	3.51135	1.15173	2.64059	-0.22263	1.87108	-0.118985	0.905287	NA
A930007A09Rik	3.23935	2.65993	2.3409	4.60694	3.21178	0.203094	1.70693	0.118982	0.90529	NA
Gm15929	0	6.64982	4.87687	1.15173	3.16961	-0.23112	1.96511	-0.117612	0.906375	NA
Gm42937	0	6.64982	3.1212	3.4552	3.30656	-0.212198	1.81376	-0.116993	0.906866	NA
Lrrc7	0	6.64982	3.1212	3.4552	3.30656	-0.212198	1.81376	-0.116993	0.906866	NA
Pramel13	3.23935	0	3.1212	0	1.59014	0.356866	3.05241	0.116913	0.906929	NA
Gm40910	0	2.65993	2.14582	0	1.20144	-0.371967	3.18951	-0.116622	0.90716	NA
Nos1	0	2.65993	2.14582	0	1.20144	-0.371967	3.18951	-0.116622	0.90716	NA
Gm12762	0	2.65993	2.14582	0	1.20144	-0.371967	3.18951	-0.116622	0.90716	NA
Hoxb9	0	2.65993	2.14582	0	1.20144	-0.371967	3.18951	-0.116622	0.90716	NA
Gm53	0	2.65993	2.14582	0	1.20144	-0.371967	3.18951	-0.116622	0.90716	NA
Gm12576	0	2.65993	2.14582	0	1.20144	-0.371967	3.18951	-0.116622	0.90716	NA
Gm36660	0	2.65993	2.14582	0	1.20144	-0.371967	3.18951	-0.116622	0.90716	NA
Mylk2	0	2.65993	2.14582	0	1.20144	-0.371967	3.18951	-0.116622	0.90716	NA
H2ac18	0	2.65993	2.14582	0	1.20144	-0.371967	3.18951	-0.116622	0.90716	NA
Tcf23	0	2.65993	2.14582	0	1.20144	-0.371967	3.18951	-0.116622	0.90716	NA
Cldn3	0	2.65993	2.14582	0	1.20144	-0.371967	3.18951	-0.116622	0.90716	NA
Snord13	0	2.65993	2.14582	0	1.20144	-0.371967	3.18951	-0.116622	0.90716	NA
Gm48796	0	2.65993	2.14582	0	1.20144	-0.371967	3.18951	-0.116622	0.90716	NA
5330434G04Rik	0	2.65993	2.14582	0	1.20144	-0.371967	3.18951	-0.116622	0.90716	NA
Gm5532	0	1.32996	2.3409	0	0.917715	0.414812	3.55715	0.116614	0.907166	NA
Gm49026	0	1.32996	2.3409	0	0.917715	0.414812	3.55715	0.116614	0.907166	NA
Epcam	0	1.32996	2.3409	0	0.917715	0.414812	3.55715	0.116614	0.907166	NA
Gm30082	0	1.32996	2.3409	0	0.917715	0.414812	3.55715	0.116614	0.907166	NA
Gm21969	0	1.32996	2.3409	0	0.917715	0.414812	3.55715	0.116614	0.907166	NA
Depp1	0	1.32996	2.3409	0	0.917715	0.414812	3.55715	0.116614	0.907166	NA
Fmo6	0	1.32996	2.3409	0	0.917715	0.414812	3.55715	0.116614	0.907166	NA
Gm57370	0	1.32996	2.3409	0	0.917715	0.414812	3.55715	0.116614	0.907166	NA
Gm35996	0	1.32996	2.3409	0	0.917715	0.414812	3.55715	0.116614	0.907166	NA
Gm7701	0	1.32996	2.3409	0	0.917715	0.414812	3.55715	0.116614	0.907166	NA
Gm56895	0	1.32996	2.3409	0	0.917715	0.414812	3.55715	0.116614	0.907166	NA
Gm13199	0	1.32996	2.3409	0	0.917715	0.414812	3.55715	0.116614	0.907166	NA
Kcnmb2	0	1.32996	2.3409	0	0.917715	0.414812	3.55715	0.116614	0.907166	NA
Gm56772	0	1.32996	2.3409	0	0.917715	0.414812	3.55715	0.116614	0.907166	NA
Cblc	0	1.32996	2.3409	0	0.917715	0.414812	3.55715	0.116614	0.907166	NA
Gm57218	0	1.32996	2.3409	0	0.917715	0.414812	3.55715	0.116614	0.907166	NA
Cdh16	0	1.32996	2.3409	0	0.917715	0.414812	3.55715	0.116614	0.907166	NA
Gm10706	0	1.32996	2.3409	0	0.917715	0.414812	3.55715	0.116614	0.907166	NA
Gm48726	0	1.32996	2.3409	0	0.917715	0.414812	3.55715	0.116614	0.907166	NA
Elapor1	0	2.65993	2.53597	1.15173	1.58691	0.288371	2.4848	0.116054	0.90761	NA
Gm45014	0	2.65993	2.53597	1.15173	1.58691	0.288371	2.4848	0.116054	0.90761	NA
A830009L08Rik	0	2.65993	2.53597	1.15173	1.58691	0.288371	2.4848	0.116054	0.90761	NA
Gm48079	0	2.65993	2.53597	1.15173	1.58691	0.288371	2.4848	0.116054	0.90761	NA
Gm45244	0	2.65993	2.53597	1.15173	1.58691	0.288371	2.4848	0.116054	0.90761	NA
Gm26805	0	1.32996	0.39015	1.15173	0.717962	-0.38539	3.33731	-0.115479	0.908065	NA
Tafa2	0	1.32996	0.39015	1.15173	0.717962	-0.38539	3.33731	-0.115479	0.908065	NA
Gm15918	0	1.32996	0.39015	1.15173	0.717962	-0.38539	3.33731	-0.115479	0.908065	NA
Gm19465	0	1.32996	0.39015	1.15173	0.717962	-0.38539	3.33731	-0.115479	0.908065	NA
P2ry13	0	1.32996	0.39015	1.15173	0.717962	-0.38539	3.33731	-0.115479	0.908065	NA
Gm46781	0	1.32996	0.39015	1.15173	0.717962	-0.38539	3.33731	-0.115479	0.908065	NA
Cd69	0	1.32996	0.39015	1.15173	0.717962	-0.38539	3.33731	-0.115479	0.908065	NA
Ano7	0	1.32996	0.39015	1.15173	0.717962	-0.38539	3.33731	-0.115479	0.908065	NA
Catspere1	0	1.32996	0.39015	1.15173	0.717962	-0.38539	3.33731	-0.115479	0.908065	NA
Gm26571	0	1.32996	0.39015	1.15173	0.717962	-0.38539	3.33731	-0.115479	0.908065	NA
1700030L22Rik	0	1.32996	0.39015	1.15173	0.717962	-0.38539	3.33731	-0.115479	0.908065	NA
Ccdc178	0	1.32996	0.39015	1.15173	0.717962	-0.38539	3.33731	-0.115479	0.908065	NA
Smim22	0	1.32996	0.39015	1.15173	0.717962	-0.38539	3.33731	-0.115479	0.908065	NA
Eef1ece2	0	1.32996	0.39015	1.15173	0.717962	-0.38539	3.33731	-0.115479	0.908065	NA
Ermap	0	1.32996	0.39015	1.15173	0.717962	-0.38539	3.33731	-0.115479	0.908065	NA
Dmp1	0	1.32996	0.39015	1.15173	0.717962	-0.38539	3.33731	-0.115479	0.908065	NA
Gm57068	0	1.32996	0.39015	1.15173	0.717962	-0.38539	3.33731	-0.115479	0.908065	NA
Tas2r135	0	1.32996	0.39015	1.15173	0.717962	-0.38539	3.33731	-0.115479	0.908065	NA
E230013L22Rik	0	1.32996	0.39015	1.15173	0.717962	-0.38539	3.33731	-0.115479	0.908065	NA
4933432K03Rik	0	1.32996	0.39015	1.15173	0.717962	-0.38539	3.33731	-0.115479	0.908065	NA
Gm29054	0	1.32996	0.39015	1.15173	0.717962	-0.38539	3.33731	-0.115479	0.908065	NA
Gm9520	0	1.32996	0.39015	1.15173	0.717962	-0.38539	3.33731	-0.115479	0.908065	NA
1700030J22Rik	0	5.31986	3.70642	1.15173	2.5445	-0.237947	2.0897	-0.113866	0.909344	NA
Gm34016	6.4787	1.32996	4.29165	3.4552	3.88888	0.185585	1.63515	0.113497	0.909636	NA
Gm43808	0	3.98989	2.14582	3.4552	2.39773	0.232065	2.06412	0.112428	0.910484	NA
Ephb6	0	3.98989	2.14582	3.4552	2.39773	0.232065	2.06412	0.112428	0.910484	NA
Gm14766	0	3.98989	2.14582	3.4552	2.39773	0.232065	2.06412	0.112428	0.910484	NA
Gm47972	0	3.98989	2.14582	3.4552	2.39773	0.232065	2.06412	0.112428	0.910484	NA
Htr2c	3.23935	1.32996	3.51135	1.15173	2.3081	0.227741	2.04249	0.111502	0.911218	NA
Gm47040	6.4787	1.32996	2.73105	3.4552	3.49873	-0.188273	1.69407	-0.111137	0.911508	NA
2610027F03Rik	0	3.98989	3.31627	0	1.82654	-0.303757	2.7543	-0.110285	0.912184	NA
Gtse1	0	3.98989	3.31627	0	1.82654	-0.303757	2.7543	-0.110285	0.912184	NA
Gm45184	6.4787	1.32996	5.26702	2.30347	3.84479	0.184759	1.67878	0.110055	0.912365	NA
Mir8091	0	2.65993	1.5606	2.30347	1.631	0.265663	2.42129	0.10972	0.912632	NA
Gm56084	0	2.65993	1.5606	2.30347	1.631	0.265663	2.42129	0.10972	0.912632	NA
A330033J07Rik	0	2.65993	1.5606	2.30347	1.631	0.265663	2.42129	0.10972	0.912632	NA
Gm49870	0	2.65993	1.5606	2.30347	1.631	0.265663	2.42129	0.10972	0.912632	NA
Gm33044	0	2.65993	1.5606	2.30347	1.631	0.265663	2.42129	0.10972	0.912632	NA
Ttc36	0	2.65993	1.5606	2.30347	1.631	0.265663	2.42129	0.10972	0.912632	NA
Artn	0	5.31986	1.95075	3.4552	2.68145	-0.216902	1.97877	-0.109614	0.912715	NA
C630044B11Rik	0	3.98989	2.53597	1.15173	1.9194	-0.249807	2.2868	-0.109238	0.913013	NA
Scrn2	0	3.98989	2.53597	1.15173	1.9194	-0.249807	2.2868	-0.109238	0.913013	NA
Gm33497	0	3.98989	2.53597	1.15173	1.9194	-0.249807	2.2868	-0.109238	0.913013	NA
Gm11542	3.23935	1.32996	2.53597	2.30347	2.35219	0.214822	1.96933	0.109084	0.913136	NA
Gm14061	3.23935	1.32996	2.53597	2.30347	2.35219	0.214822	1.96933	0.109084	0.913136	NA
Gm42997	3.23935	1.32996	2.53597	2.30347	2.35219	0.214822	1.96933	0.109084	0.913136	NA
Carmil2	3.23935	1.32996	2.53597	2.30347	2.35219	0.214822	1.96933	0.109084	0.913136	NA
F8a	3.23935	1.32996	2.53597	2.30347	2.35219	0.214822	1.96933	0.109084	0.913136	NA
Gm47073	0	2.65993	1.36552	1.15173	1.2943	-0.288259	2.64815	-0.108853	0.913319	NA
Gm49337	0	2.65993	1.36552	1.15173	1.2943	-0.288259	2.64815	-0.108853	0.913319	NA
Gm43034	0	2.65993	1.36552	1.15173	1.2943	-0.288259	2.64815	-0.108853	0.913319	NA
Gm2479	0	2.65993	1.36552	1.15173	1.2943	-0.288259	2.64815	-0.108853	0.913319	NA
4930513D17Rik	0	6.64982	4.09657	2.30347	3.26247	-0.19876	1.85059	-0.107404	0.914469	NA
Cfhr4	3.23935	2.65993	5.07194	1.15173	3.03074	0.195876	1.82493	0.107333	0.914525	NA
B930036N10Rik	3.23935	2.65993	5.07194	1.15173	3.03074	0.195876	1.82493	0.107333	0.914525	NA
Gm43081	6.4787	1.32996	3.31627	4.60694	3.93297	0.174304	1.62899	0.107002	0.914788	NA
Morn4	0	6.64982	6.04732	2.30347	3.75015	0.190822	1.79045	0.106578	0.915124	NA
4732496C06Rik	0	6.64982	5.07194	3.4552	3.79424	0.183229	1.73095	0.105854	0.915698	NA
Gm35019	3.23935	0	0	2.30347	1.3857	-0.360195	3.40944	-0.105646	0.915863	NA
4921515E04Rik	0	2.65993	0.585224	3.4552	1.67509	0.264959	2.5198	0.105151	0.916256	NA
Pira1	0	2.65993	0.585224	3.4552	1.67509	0.264959	2.5198	0.105151	0.916256	NA
9330188P03Rik	3.23935	2.65993	2.73105	2.30347	2.73345	-0.185666	1.78655	-0.103924	0.917229	NA
Rnd2	0	6.64982	7.02269	1.15173	3.70606	0.197441	1.90821	0.10347	0.91759	NA
Gm42436	0	6.64982	3.1212	5.75867	3.88242	0.177157	1.72306	0.102815	0.91811	NA
Tnfrsf9	3.23935	2.65993	3.1212	3.4552	3.11892	0.174711	1.70066	0.102731	0.918176	NA
Popdc3	0	0	0.975374	0	0.243843	0.499245	4.90509	0.101781	0.91893	NA
Spata3	0	0	0.975374	0	0.243843	0.499245	4.90509	0.101781	0.91893	NA
Tfap2d	0	0	0.975374	0	0.243843	0.499245	4.90509	0.101781	0.91893	NA
Gm9930	0	0	0.975374	0	0.243843	0.499245	4.90509	0.101781	0.91893	NA
Gm48619	0	0	0.975374	0	0.243843	0.499245	4.90509	0.101781	0.91893	NA
Gm57348	0	0	0.975374	0	0.243843	0.499245	4.90509	0.101781	0.91893	NA
Spata31d1a	0	0	0.975374	0	0.243843	0.499245	4.90509	0.101781	0.91893	NA
Gm48656	0	0	0.975374	0	0.243843	0.499245	4.90509	0.101781	0.91893	NA
Stc1	0	0	0.975374	0	0.243843	0.499245	4.90509	0.101781	0.91893	NA
Esm1	0	0	0.975374	0	0.243843	0.499245	4.90509	0.101781	0.91893	NA
Gm22067	0	0	0.975374	0	0.243843	0.499245	4.90509	0.101781	0.91893	NA
Cdh17	0	0	0.975374	0	0.243843	0.499245	4.90509	0.101781	0.91893	NA
Gm9873	0	0	0.975374	0	0.243843	0.499245	4.90509	0.101781	0.91893	NA
Rbm46os	0	0	0.975374	0	0.243843	0.499245	4.90509	0.101781	0.91893	NA
Gm42449	0	0	0.975374	0	0.243843	0.499245	4.90509	0.101781	0.91893	NA
Gm56799	0	0	0.975374	0	0.243843	0.499245	4.90509	0.101781	0.91893	NA
Chrna9	0	0	0.975374	0	0.243843	0.499245	4.90509	0.101781	0.91893	NA
Skint2	0	0	0.975374	0	0.243843	0.499245	4.90509	0.101781	0.91893	NA
Gckr	0	0	0.975374	0	0.243843	0.499245	4.90509	0.101781	0.91893	NA
Spag8	0	0	0.975374	0	0.243843	0.499245	4.90509	0.101781	0.91893	NA
Pon1	0	0	0.975374	0	0.243843	0.499245	4.90509	0.101781	0.91893	NA
Tafa4	0	0	0.975374	0	0.243843	0.499245	4.90509	0.101781	0.91893	NA
Shisa7	0	0	0.975374	0	0.243843	0.499245	4.90509	0.101781	0.91893	NA
Clec4b2	0	0	0.975374	0	0.243843	0.499245	4.90509	0.101781	0.91893	NA
Gm44140	0	0	0.975374	0	0.243843	0.499245	4.90509	0.101781	0.91893	NA
Gm45140	0	0	0.975374	0	0.243843	0.499245	4.90509	0.101781	0.91893	NA
Sult2a2	0	0	0.975374	0	0.243843	0.499245	4.90509	0.101781	0.91893	NA
4930516K23Rik	0	0	0.975374	0	0.243843	0.499245	4.90509	0.101781	0.91893	NA
Irx3	0	0	0.975374	0	0.243843	0.499245	4.90509	0.101781	0.91893	NA
Kctd19	0	0	0.975374	0	0.243843	0.499245	4.90509	0.101781	0.91893	NA
Gsta2	0	0	0.975374	0	0.243843	0.499245	4.90509	0.101781	0.91893	NA
Ces4a	0	0	0.975374	0	0.243843	0.499245	4.90509	0.101781	0.91893	NA
Scp2-ps2	0	0	0.975374	0	0.243843	0.499245	4.90509	0.101781	0.91893	NA
Ppef1	0	0	0.975374	0	0.243843	0.499245	4.90509	0.101781	0.91893	NA
Elf3	0	0	0.975374	0	0.243843	0.499245	4.90509	0.101781	0.91893	NA
Fam163a	0	0	0.975374	0	0.243843	0.499245	4.90509	0.101781	0.91893	NA
Pkp1	0	0	0.975374	0	0.243843	0.499245	4.90509	0.101781	0.91893	NA
4930500M09Rik	0	0	0.975374	0	0.243843	0.499245	4.90509	0.101781	0.91893	NA
Ankrd45	0	0	0.975374	0	0.243843	0.499245	4.90509	0.101781	0.91893	NA
Daw1	0	0	0.975374	0	0.243843	0.499245	4.90509	0.101781	0.91893	NA
Gm26203	0	0	0.975374	0	0.243843	0.499245	4.90509	0.101781	0.91893	NA
Rbm44	0	0	0.975374	0	0.243843	0.499245	4.90509	0.101781	0.91893	NA
A230020J21Rik	0	0	0.975374	0	0.243843	0.499245	4.90509	0.101781	0.91893	NA
C230024C17Rik	0	0	0.975374	0	0.243843	0.499245	4.90509	0.101781	0.91893	NA
Gm37932	0	0	0.975374	0	0.243843	0.499245	4.90509	0.101781	0.91893	NA
Gm48159	0	0	0.975374	0	0.243843	0.499245	4.90509	0.101781	0.91893	NA
Gm34376	0	0	0.975374	0	0.243843	0.499245	4.90509	0.101781	0.91893	NA
Gm23402	0	0	0.975374	0	0.243843	0.499245	4.90509	0.101781	0.91893	NA
Gm30431	0	0	0.975374	0	0.243843	0.499245	4.90509	0.101781	0.91893	NA
Gm57180	0	0	0.975374	0	0.243843	0.499245	4.90509	0.101781	0.91893	NA
4921536K21Rik	0	0	0.975374	0	0.243843	0.499245	4.90509	0.101781	0.91893	NA
Grin3b	0	0	0.975374	0	0.243843	0.499245	4.90509	0.101781	0.91893	NA
9930038B18Rik	0	0	0.975374	0	0.243843	0.499245	4.90509	0.101781	0.91893	NA
Gm11420	0	0	0.975374	0	0.243843	0.499245	4.90509	0.101781	0.91893	NA
Gm8624	0	0	0.975374	0	0.243843	0.499245	4.90509	0.101781	0.91893	NA
Dnah2os	0	0	0.975374	0	0.243843	0.499245	4.90509	0.101781	0.91893	NA
Platr7	0	0	0.975374	0	0.243843	0.499245	4.90509	0.101781	0.91893	NA
Gm32688	0	0	0.975374	0	0.243843	0.499245	4.90509	0.101781	0.91893	NA
1700029K24Rik	0	0	0.975374	0	0.243843	0.499245	4.90509	0.101781	0.91893	NA
C130071C03Rik	0	0	0.975374	0	0.243843	0.499245	4.90509	0.101781	0.91893	NA
Bhmt	0	0	0.975374	0	0.243843	0.499245	4.90509	0.101781	0.91893	NA
Gm16087	0	0	0.975374	0	0.243843	0.499245	4.90509	0.101781	0.91893	NA
Gm15908	0	0	0.975374	0	0.243843	0.499245	4.90509	0.101781	0.91893	NA
2810029C07Rik	0	0	0.975374	0	0.243843	0.499245	4.90509	0.101781	0.91893	NA
Gm35161	0	0	0.975374	0	0.243843	0.499245	4.90509	0.101781	0.91893	NA
Gm56584	0	0	0.975374	0	0.243843	0.499245	4.90509	0.101781	0.91893	NA
Rec8	0	0	0.975374	0	0.243843	0.499245	4.90509	0.101781	0.91893	NA
Itih3	0	0	0.975374	0	0.243843	0.499245	4.90509	0.101781	0.91893	NA
Slc35f4	0	0	0.975374	0	0.243843	0.499245	4.90509	0.101781	0.91893	NA
Marchf11	0	0	0.975374	0	0.243843	0.499245	4.90509	0.101781	0.91893	NA
Gm28932	0	0	0.975374	0	0.243843	0.499245	4.90509	0.101781	0.91893	NA
Gm49096	0	0	0.975374	0	0.243843	0.499245	4.90509	0.101781	0.91893	NA
Gm48950	0	0	0.975374	0	0.243843	0.499245	4.90509	0.101781	0.91893	NA
Gm56731	0	0	0.975374	0	0.243843	0.499245	4.90509	0.101781	0.91893	NA
Fetub	0	0	0.975374	0	0.243843	0.499245	4.90509	0.101781	0.91893	NA
Aqp4	0	0	0.975374	0	0.243843	0.499245	4.90509	0.101781	0.91893	NA
Vmn2r103	0	0	0.975374	0	0.243843	0.499245	4.90509	0.101781	0.91893	NA
Mir219c	0	0	0.975374	0	0.243843	0.499245	4.90509	0.101781	0.91893	NA
Gm49731	0	0	0.975374	0	0.243843	0.499245	4.90509	0.101781	0.91893	NA
Gm50269	0	0	0.975374	0	0.243843	0.499245	4.90509	0.101781	0.91893	NA
Gm56910	0	0	0.975374	0	0.243843	0.499245	4.90509	0.101781	0.91893	NA
Fam163b	0	0	0.975374	0	0.243843	0.499245	4.90509	0.101781	0.91893	NA
Vwa2	0	0	0.975374	0	0.243843	0.499245	4.90509	0.101781	0.91893	NA
St8sia5	0	0	0.975374	0	0.243843	0.499245	4.90509	0.101781	0.91893	NA
AA467197	0	0	0.975374	0	0.243843	0.499245	4.90509	0.101781	0.91893	NA
Gm13977	0	0	0.975374	0	0.243843	0.499245	4.90509	0.101781	0.91893	NA
Gm38386	0	0	0.975374	0	0.243843	0.499245	4.90509	0.101781	0.91893	NA
Gm50266	0	0	0.975374	0	0.243843	0.499245	4.90509	0.101781	0.91893	NA
Gm50401	0	0	0.975374	0	0.243843	0.499245	4.90509	0.101781	0.91893	NA
Gm57435	0	0	0.975374	0	0.243843	0.499245	4.90509	0.101781	0.91893	NA
Mal	0	0	0.975374	0	0.243843	0.499245	4.90509	0.101781	0.91893	NA
Tgm3	0	0	0.975374	0	0.243843	0.499245	4.90509	0.101781	0.91893	NA
Adrm1b	0	0	0.975374	0	0.243843	0.499245	4.90509	0.101781	0.91893	NA
Gm14278	0	0	0.975374	0	0.243843	0.499245	4.90509	0.101781	0.91893	NA
Gm11468	0	0	0.975374	0	0.243843	0.499245	4.90509	0.101781	0.91893	NA
Zfp968-ps	0	0	0.975374	0	0.243843	0.499245	4.90509	0.101781	0.91893	NA
Kcnmb3	0	0	0.975374	0	0.243843	0.499245	4.90509	0.101781	0.91893	NA
Gm26544	0	0	0.975374	0	0.243843	0.499245	4.90509	0.101781	0.91893	NA
1700125G22Rik	0	0	0.975374	0	0.243843	0.499245	4.90509	0.101781	0.91893	NA
1600017P15Rik	0	0	0.975374	0	0.243843	0.499245	4.90509	0.101781	0.91893	NA
Gm37443	0	0	0.975374	0	0.243843	0.499245	4.90509	0.101781	0.91893	NA
Gm30097	0	0	0.975374	0	0.243843	0.499245	4.90509	0.101781	0.91893	NA
Gm35585	0	0	0.975374	0	0.243843	0.499245	4.90509	0.101781	0.91893	NA
Gm18867	0	0	0.975374	0	0.243843	0.499245	4.90509	0.101781	0.91893	NA
Gm56788	0	0	0.975374	0	0.243843	0.499245	4.90509	0.101781	0.91893	NA
C8a	0	0	0.975374	0	0.243843	0.499245	4.90509	0.101781	0.91893	NA
Gm12430	0	0	0.975374	0	0.243843	0.499245	4.90509	0.101781	0.91893	NA
Gm15715	0	0	0.975374	0	0.243843	0.499245	4.90509	0.101781	0.91893	NA
5930411N13Rik	0	0	0.975374	0	0.243843	0.499245	4.90509	0.101781	0.91893	NA
Gm43144	0	0	0.975374	0	0.243843	0.499245	4.90509	0.101781	0.91893	NA
Gm43799	0	0	0.975374	0	0.243843	0.499245	4.90509	0.101781	0.91893	NA
Gm40264	0	0	0.975374	0	0.243843	0.499245	4.90509	0.101781	0.91893	NA
Gm57106	0	0	0.975374	0	0.243843	0.499245	4.90509	0.101781	0.91893	NA
Aoc1	0	0	0.975374	0	0.243843	0.499245	4.90509	0.101781	0.91893	NA
Itprid1	0	0	0.975374	0	0.243843	0.499245	4.90509	0.101781	0.91893	NA
Kpna7	0	0	0.975374	0	0.243843	0.499245	4.90509	0.101781	0.91893	NA
Gm15862	0	0	0.975374	0	0.243843	0.499245	4.90509	0.101781	0.91893	NA
Gm18190	0	0	0.975374	0	0.243843	0.499245	4.90509	0.101781	0.91893	NA
1700030F04Rik	0	0	0.975374	0	0.243843	0.499245	4.90509	0.101781	0.91893	NA
4833447P13Rik	0	0	0.975374	0	0.243843	0.499245	4.90509	0.101781	0.91893	NA
Gm57292	0	0	0.975374	0	0.243843	0.499245	4.90509	0.101781	0.91893	NA
Psg17	0	0	0.975374	0	0.243843	0.499245	4.90509	0.101781	0.91893	NA
Cyp2b13	0	0	0.975374	0	0.243843	0.499245	4.90509	0.101781	0.91893	NA
Hamp	0	0	0.975374	0	0.243843	0.499245	4.90509	0.101781	0.91893	NA
Gm5592	0	0	0.975374	0	0.243843	0.499245	4.90509	0.101781	0.91893	NA
Gm4265	0	0	0.975374	0	0.243843	0.499245	4.90509	0.101781	0.91893	NA
Hsd17b2	0	0	0.975374	0	0.243843	0.499245	4.90509	0.101781	0.91893	NA
Gm19569	0	0	0.975374	0	0.243843	0.499245	4.90509	0.101781	0.91893	NA
Gm29094	0	0	0.975374	0	0.243843	0.499245	4.90509	0.101781	0.91893	NA
Gm38150	0	0	0.975374	0	0.243843	0.499245	4.90509	0.101781	0.91893	NA
Gm34096	0	0	0.975374	0	0.243843	0.499245	4.90509	0.101781	0.91893	NA
Gm45774	0	0	0.975374	0	0.243843	0.499245	4.90509	0.101781	0.91893	NA
4930540M03Rik	0	0	0.975374	0	0.243843	0.499245	4.90509	0.101781	0.91893	NA
4930421P22Rik	0	0	0.975374	0	0.243843	0.499245	4.90509	0.101781	0.91893	NA
Gm8522	0	0	0.975374	0	0.243843	0.499245	4.90509	0.101781	0.91893	NA
Vcp-rs	0	0	0.975374	0	0.243843	0.499245	4.90509	0.101781	0.91893	NA
Gm18665	0	0	0.975374	0	0.243843	0.499245	4.90509	0.101781	0.91893	NA
Gm47112	0	0	0.975374	0	0.243843	0.499245	4.90509	0.101781	0.91893	NA
C1ql2	0	0	0.975374	0	0.243843	0.499245	4.90509	0.101781	0.91893	NA
Gm15428	0	0	0.975374	0	0.243843	0.499245	4.90509	0.101781	0.91893	NA
Gm15759	0	0	0.975374	0	0.243843	0.499245	4.90509	0.101781	0.91893	NA
Gm16102	0	0	0.975374	0	0.243843	0.499245	4.90509	0.101781	0.91893	NA
Myocos	0	0	0.975374	0	0.243843	0.499245	4.90509	0.101781	0.91893	NA
Gm29538	0	0	0.975374	0	0.243843	0.499245	4.90509	0.101781	0.91893	NA
Gm28411	0	0	0.975374	0	0.243843	0.499245	4.90509	0.101781	0.91893	NA
Gm29481	0	0	0.975374	0	0.243843	0.499245	4.90509	0.101781	0.91893	NA
C730036E19Rik	0	0	0.975374	0	0.243843	0.499245	4.90509	0.101781	0.91893	NA
Gm9694	0	0	0.975374	0	0.243843	0.499245	4.90509	0.101781	0.91893	NA
Gm30414	0	0	0.975374	0	0.243843	0.499245	4.90509	0.101781	0.91893	NA
Gm37622	0	0	0.975374	0	0.243843	0.499245	4.90509	0.101781	0.91893	NA
Gm37748	0	0	0.975374	0	0.243843	0.499245	4.90509	0.101781	0.91893	NA
D030034A15Rik	0	0	0.975374	0	0.243843	0.499245	4.90509	0.101781	0.91893	NA
Gm47574	0	0	0.975374	0	0.243843	0.499245	4.90509	0.101781	0.91893	NA
Gm56946	0	0	0.975374	0	0.243843	0.499245	4.90509	0.101781	0.91893	NA
Gm57132	0	0	0.975374	0	0.243843	0.499245	4.90509	0.101781	0.91893	NA
Gm55356	0	0	0.975374	0	0.243843	0.499245	4.90509	0.101781	0.91893	NA
Ftcd	0	0	0.975374	0	0.243843	0.499245	4.90509	0.101781	0.91893	NA
Rdh7	0	0	0.975374	0	0.243843	0.499245	4.90509	0.101781	0.91893	NA
Pld6	0	0	0.975374	0	0.243843	0.499245	4.90509	0.101781	0.91893	NA
C2cd4c	0	0	0.975374	0	0.243843	0.499245	4.90509	0.101781	0.91893	NA
Tgtp1	0	0	0.975374	0	0.243843	0.499245	4.90509	0.101781	0.91893	NA
Gm11742	0	0	0.975374	0	0.243843	0.499245	4.90509	0.101781	0.91893	NA
Gm12213	0	0	0.975374	0	0.243843	0.499245	4.90509	0.101781	0.91893	NA
Gm11637	0	0	0.975374	0	0.243843	0.499245	4.90509	0.101781	0.91893	NA
Gm15642	0	0	0.975374	0	0.243843	0.499245	4.90509	0.101781	0.91893	NA
Gm11729	0	0	0.975374	0	0.243843	0.499245	4.90509	0.101781	0.91893	NA
Gm11399	0	0	0.975374	0	0.243843	0.499245	4.90509	0.101781	0.91893	NA
Gm25835	0	0	0.975374	0	0.243843	0.499245	4.90509	0.101781	0.91893	NA
9230105E05Rik	0	0	0.975374	0	0.243843	0.499245	4.90509	0.101781	0.91893	NA
Gm17134	0	0	0.975374	0	0.243843	0.499245	4.90509	0.101781	0.91893	NA
Mir7688	0	0	0.975374	0	0.243843	0.499245	4.90509	0.101781	0.91893	NA
Gm37312	0	0	0.975374	0	0.243843	0.499245	4.90509	0.101781	0.91893	NA
Gm6333	0	0	0.975374	0	0.243843	0.499245	4.90509	0.101781	0.91893	NA
Gm47719	0	0	0.975374	0	0.243843	0.499245	4.90509	0.101781	0.91893	NA
Gm57414	0	0	0.975374	0	0.243843	0.499245	4.90509	0.101781	0.91893	NA
Gm32046	0	0	0.975374	0	0.243843	0.499245	4.90509	0.101781	0.91893	NA
Gm57365	0	0	0.975374	0	0.243843	0.499245	4.90509	0.101781	0.91893	NA
Slc17a3	0	0	0.975374	0	0.243843	0.499245	4.90509	0.101781	0.91893	NA
Slc17a2	0	0	0.975374	0	0.243843	0.499245	4.90509	0.101781	0.91893	NA
Or2w6	0	0	0.975374	0	0.243843	0.499245	4.90509	0.101781	0.91893	NA
Tmem171	0	0	0.975374	0	0.243843	0.499245	4.90509	0.101781	0.91893	NA
Foxd1	0	0	0.975374	0	0.243843	0.499245	4.90509	0.101781	0.91893	NA
Gm26709	0	0	0.975374	0	0.243843	0.499245	4.90509	0.101781	0.91893	NA
Gm18878	0	0	0.975374	0	0.243843	0.499245	4.90509	0.101781	0.91893	NA
Gm48366	0	0	0.975374	0	0.243843	0.499245	4.90509	0.101781	0.91893	NA
AU015791	0	0	0.975374	0	0.243843	0.499245	4.90509	0.101781	0.91893	NA
Gm39473	0	0	0.975374	0	0.243843	0.499245	4.90509	0.101781	0.91893	NA
Gm48503	0	0	0.975374	0	0.243843	0.499245	4.90509	0.101781	0.91893	NA
Gm47659	0	0	0.975374	0	0.243843	0.499245	4.90509	0.101781	0.91893	NA
Gm9616	0	0	0.975374	0	0.243843	0.499245	4.90509	0.101781	0.91893	NA
Gm48732	0	0	0.975374	0	0.243843	0.499245	4.90509	0.101781	0.91893	NA
Gm56540	0	0	0.975374	0	0.243843	0.499245	4.90509	0.101781	0.91893	NA
Gm56545	0	0	0.975374	0	0.243843	0.499245	4.90509	0.101781	0.91893	NA
Gm54795	0	0	0.975374	0	0.243843	0.499245	4.90509	0.101781	0.91893	NA
Ptpn20	0	0	0.975374	0	0.243843	0.499245	4.90509	0.101781	0.91893	NA
Fam216b	0	0	0.975374	0	0.243843	0.499245	4.90509	0.101781	0.91893	NA
Cyp2d9	0	0	0.975374	0	0.243843	0.499245	4.90509	0.101781	0.91893	NA
Syce3	0	0	0.975374	0	0.243843	0.499245	4.90509	0.101781	0.91893	NA
Gm15286	0	0	0.975374	0	0.243843	0.499245	4.90509	0.101781	0.91893	NA
Gm16575	0	0	0.975374	0	0.243843	0.499245	4.90509	0.101781	0.91893	NA
Gm29331	0	0	0.975374	0	0.243843	0.499245	4.90509	0.101781	0.91893	NA
Gm30085	0	0	0.975374	0	0.243843	0.499245	4.90509	0.101781	0.91893	NA
Gm17747	0	0	0.975374	0	0.243843	0.499245	4.90509	0.101781	0.91893	NA
Gm9391	0	0	0.975374	0	0.243843	0.499245	4.90509	0.101781	0.91893	NA
Gm49123	0	0	0.975374	0	0.243843	0.499245	4.90509	0.101781	0.91893	NA
Gm49030	0	0	0.975374	0	0.243843	0.499245	4.90509	0.101781	0.91893	NA
Gm46448	0	0	0.975374	0	0.243843	0.499245	4.90509	0.101781	0.91893	NA
Gm10385	0	0	0.975374	0	0.243843	0.499245	4.90509	0.101781	0.91893	NA
Gm49544	0	0	0.975374	0	0.243843	0.499245	4.90509	0.101781	0.91893	NA
Gm49459	0	0	0.975374	0	0.243843	0.499245	4.90509	0.101781	0.91893	NA
Gm32840	0	0	0.975374	0	0.243843	0.499245	4.90509	0.101781	0.91893	NA
Gm34316	0	0	0.975374	0	0.243843	0.499245	4.90509	0.101781	0.91893	NA
Gm56723	0	0	0.975374	0	0.243843	0.499245	4.90509	0.101781	0.91893	NA
Pcdha10	0	0	0.975374	0	0.243843	0.499245	4.90509	0.101781	0.91893	NA
Pcdhb10	0	0	0.975374	0	0.243843	0.499245	4.90509	0.101781	0.91893	NA
Pcdhb8	0	0	0.975374	0	0.243843	0.499245	4.90509	0.101781	0.91893	NA
Or5h17	0	0	0.975374	0	0.243843	0.499245	4.90509	0.101781	0.91893	NA
Smok4a	0	0	0.975374	0	0.243843	0.499245	4.90509	0.101781	0.91893	NA
Gm6305	0	0	0.975374	0	0.243843	0.499245	4.90509	0.101781	0.91893	NA
Gm15953	0	0	0.975374	0	0.243843	0.499245	4.90509	0.101781	0.91893	NA
Gm22654	0	0	0.975374	0	0.243843	0.499245	4.90509	0.101781	0.91893	NA
Gm17228	0	0	0.975374	0	0.243843	0.499245	4.90509	0.101781	0.91893	NA
Gm7809	0	0	0.975374	0	0.243843	0.499245	4.90509	0.101781	0.91893	NA
1810053B23Rik	0	0	0.975374	0	0.243843	0.499245	4.90509	0.101781	0.91893	NA
Gm41505	0	0	0.975374	0	0.243843	0.499245	4.90509	0.101781	0.91893	NA
Gm41492	0	0	0.975374	0	0.243843	0.499245	4.90509	0.101781	0.91893	NA
Gm18648	0	0	0.975374	0	0.243843	0.499245	4.90509	0.101781	0.91893	NA
Gm46603	0	0	0.975374	0	0.243843	0.499245	4.90509	0.101781	0.91893	NA
Gm41659	0	0	0.975374	0	0.243843	0.499245	4.90509	0.101781	0.91893	NA
Gm36457	0	0	0.975374	0	0.243843	0.499245	4.90509	0.101781	0.91893	NA
Gm56605	0	0	0.975374	0	0.243843	0.499245	4.90509	0.101781	0.91893	NA
Gm34426	0	0	0.975374	0	0.243843	0.499245	4.90509	0.101781	0.91893	NA
Gm56921	0	0	0.975374	0	0.243843	0.499245	4.90509	0.101781	0.91893	NA
Epb42	0	0	0.975374	0	0.243843	0.499245	4.90509	0.101781	0.91893	NA
Lipk	0	0	0.975374	0	0.243843	0.499245	4.90509	0.101781	0.91893	NA
Rpl21-ps8	0	0	0.975374	0	0.243843	0.499245	4.90509	0.101781	0.91893	NA
Snord3b-ps2	0	0	0.975374	0	0.243843	0.499245	4.90509	0.101781	0.91893	NA
Gm8731	0	0	0.975374	0	0.243843	0.499245	4.90509	0.101781	0.91893	NA
Gm13607	0	0	0.975374	0	0.243843	0.499245	4.90509	0.101781	0.91893	NA
Gm13712	0	0	0.975374	0	0.243843	0.499245	4.90509	0.101781	0.91893	NA
Gm13378	0	0	0.975374	0	0.243843	0.499245	4.90509	0.101781	0.91893	NA
Gm13954	0	0	0.975374	0	0.243843	0.499245	4.90509	0.101781	0.91893	NA
Gm26676	0	0	0.975374	0	0.243843	0.499245	4.90509	0.101781	0.91893	NA
B3galt9	0	0	0.975374	0	0.243843	0.499245	4.90509	0.101781	0.91893	NA
Or4a39	0	0	0.975374	0	0.243843	0.499245	4.90509	0.101781	0.91893	NA
Gm38576	0	0	0.975374	0	0.243843	0.499245	4.90509	0.101781	0.91893	NA
Gm53015	0	0	0.975374	0	0.243843	0.499245	4.90509	0.101781	0.91893	NA
9130016M20Rik	0	0	0.975374	0	0.243843	0.499245	4.90509	0.101781	0.91893	NA
Gm56666	0	0	0.975374	0	0.243843	0.499245	4.90509	0.101781	0.91893	NA
Pklr	0	0	0.975374	0	0.243843	0.499245	4.90509	0.101781	0.91893	NA
Nr1h5	0	0	0.975374	0	0.243843	0.499245	4.90509	0.101781	0.91893	NA
Mab21l2	0	0	0.975374	0	0.243843	0.499245	4.90509	0.101781	0.91893	NA
Scrt2	0	0	0.975374	0	0.243843	0.499245	4.90509	0.101781	0.91893	NA
Defb45	0	0	0.975374	0	0.243843	0.499245	4.90509	0.101781	0.91893	NA
Gm11808	0	0	0.975374	0	0.243843	0.499245	4.90509	0.101781	0.91893	NA
Gm14407	0	0	0.975374	0	0.243843	0.499245	4.90509	0.101781	0.91893	NA
Gm14267	0	0	0.975374	0	0.243843	0.499245	4.90509	0.101781	0.91893	NA
Gm12354	0	0	0.975374	0	0.243843	0.499245	4.90509	0.101781	0.91893	NA
Gm14233	0	0	0.975374	0	0.243843	0.499245	4.90509	0.101781	0.91893	NA
Gm14002	0	0	0.975374	0	0.243843	0.499245	4.90509	0.101781	0.91893	NA
Gm14225	0	0	0.975374	0	0.243843	0.499245	4.90509	0.101781	0.91893	NA
Gm11844	0	0	0.975374	0	0.243843	0.499245	4.90509	0.101781	0.91893	NA
Gm17096	0	0	0.975374	0	0.243843	0.499245	4.90509	0.101781	0.91893	NA
Gm36976	0	0	0.975374	0	0.243843	0.499245	4.90509	0.101781	0.91893	NA
Gm5853	0	0	0.975374	0	0.243843	0.499245	4.90509	0.101781	0.91893	NA
Gm42814	0	0	0.975374	0	0.243843	0.499245	4.90509	0.101781	0.91893	NA
Gm33466	0	0	0.975374	0	0.243843	0.499245	4.90509	0.101781	0.91893	NA
Gm56781	0	0	0.975374	0	0.243843	0.499245	4.90509	0.101781	0.91893	NA
Gm55241	0	0	0.975374	0	0.243843	0.499245	4.90509	0.101781	0.91893	NA
Tspan1	0	0	0.975374	0	0.243843	0.499245	4.90509	0.101781	0.91893	NA
Hnf1a	0	0	0.975374	0	0.243843	0.499245	4.90509	0.101781	0.91893	NA
Gm24045	0	0	0.975374	0	0.243843	0.499245	4.90509	0.101781	0.91893	NA
Ugt2b36	0	0	0.975374	0	0.243843	0.499245	4.90509	0.101781	0.91893	NA
Mup20	0	0	0.975374	0	0.243843	0.499245	4.90509	0.101781	0.91893	NA
Gm12803	0	0	0.975374	0	0.243843	0.499245	4.90509	0.101781	0.91893	NA
Gm12808	0	0	0.975374	0	0.243843	0.499245	4.90509	0.101781	0.91893	NA
Gm12977	0	0	0.975374	0	0.243843	0.499245	4.90509	0.101781	0.91893	NA
Snord55	0	0	0.975374	0	0.243843	0.499245	4.90509	0.101781	0.91893	NA
Gm43215	0	0	0.975374	0	0.243843	0.499245	4.90509	0.101781	0.91893	NA
2310074N15Rik	0	0	0.975374	0	0.243843	0.499245	4.90509	0.101781	0.91893	NA
Gm43032	0	0	0.975374	0	0.243843	0.499245	4.90509	0.101781	0.91893	NA
Gm36548	0	0	0.975374	0	0.243843	0.499245	4.90509	0.101781	0.91893	NA
Gm9534	0	0	0.975374	0	0.243843	0.499245	4.90509	0.101781	0.91893	NA
Gm57268	0	0	0.975374	0	0.243843	0.499245	4.90509	0.101781	0.91893	NA
Gm55364	0	0	0.975374	0	0.243843	0.499245	4.90509	0.101781	0.91893	NA
B3gnt4	0	0	0.975374	0	0.243843	0.499245	4.90509	0.101781	0.91893	NA
Gm23458	0	0	0.975374	0	0.243843	0.499245	4.90509	0.101781	0.91893	NA
Gm16061	0	0	0.975374	0	0.243843	0.499245	4.90509	0.101781	0.91893	NA
Rpl31-ps6	0	0	0.975374	0	0.243843	0.499245	4.90509	0.101781	0.91893	NA
4930505K14Rik	0	0	0.975374	0	0.243843	0.499245	4.90509	0.101781	0.91893	NA
Sox5os1	0	0	0.975374	0	0.243843	0.499245	4.90509	0.101781	0.91893	NA
Gm17147	0	0	0.975374	0	0.243843	0.499245	4.90509	0.101781	0.91893	NA
Rpl35a-ps7	0	0	0.975374	0	0.243843	0.499245	4.90509	0.101781	0.91893	NA
Gm42502	0	0	0.975374	0	0.243843	0.499245	4.90509	0.101781	0.91893	NA
Gm43398	0	0	0.975374	0	0.243843	0.499245	4.90509	0.101781	0.91893	NA
4930404A12Rik	0	0	0.975374	0	0.243843	0.499245	4.90509	0.101781	0.91893	NA
D5Ertd605e	0	0	0.975374	0	0.243843	0.499245	4.90509	0.101781	0.91893	NA
Gm44257	0	0	0.975374	0	0.243843	0.499245	4.90509	0.101781	0.91893	NA
Gm44090	0	0	0.975374	0	0.243843	0.499245	4.90509	0.101781	0.91893	NA
Gm44066	0	0	0.975374	0	0.243843	0.499245	4.90509	0.101781	0.91893	NA
Gm43966	0	0	0.975374	0	0.243843	0.499245	4.90509	0.101781	0.91893	NA
Gm56973	0	0	0.975374	0	0.243843	0.499245	4.90509	0.101781	0.91893	NA
Slc5a2	0	0	0.975374	0	0.243843	0.499245	4.90509	0.101781	0.91893	NA
Cox6a2	0	0	0.975374	0	0.243843	0.499245	4.90509	0.101781	0.91893	NA
Fam24a	0	0	0.975374	0	0.243843	0.499245	4.90509	0.101781	0.91893	NA
Syt8	0	0	0.975374	0	0.243843	0.499245	4.90509	0.101781	0.91893	NA
Foxa3	0	0	0.975374	0	0.243843	0.499245	4.90509	0.101781	0.91893	NA
5330417H12Rik	0	0	0.975374	0	0.243843	0.499245	4.90509	0.101781	0.91893	NA
A530021J07Rik	0	0	0.975374	0	0.243843	0.499245	4.90509	0.101781	0.91893	NA
Muc5b	0	0	0.975374	0	0.243843	0.499245	4.90509	0.101781	0.91893	NA
Gm38143	0	0	0.975374	0	0.243843	0.499245	4.90509	0.101781	0.91893	NA
Gm37620	0	0	0.975374	0	0.243843	0.499245	4.90509	0.101781	0.91893	NA
5330411O13Rik	0	0	0.975374	0	0.243843	0.499245	4.90509	0.101781	0.91893	NA
Gm31749	0	0	0.975374	0	0.243843	0.499245	4.90509	0.101781	0.91893	NA
Gm20083	0	0	0.975374	0	0.243843	0.499245	4.90509	0.101781	0.91893	NA
Gm45001	0	0	0.975374	0	0.243843	0.499245	4.90509	0.101781	0.91893	NA
Gm10988	0	0	0.975374	0	0.243843	0.499245	4.90509	0.101781	0.91893	NA
Gm44648	0	0	0.975374	0	0.243843	0.499245	4.90509	0.101781	0.91893	NA
Gm10584	0	0	0.975374	0	0.243843	0.499245	4.90509	0.101781	0.91893	NA
Gm45454	0	0	0.975374	0	0.243843	0.499245	4.90509	0.101781	0.91893	NA
Gm24838	0	0	0.975374	0	0.243843	0.499245	4.90509	0.101781	0.91893	NA
Gm1113	0	0	0.975374	0	0.243843	0.499245	4.90509	0.101781	0.91893	NA
Gm10657	0	0	0.975374	0	0.243843	0.499245	4.90509	0.101781	0.91893	NA
Gm37750	0	0	0.975374	0	0.243843	0.499245	4.90509	0.101781	0.91893	NA
Gm45518	0	0	0.975374	0	0.243843	0.499245	4.90509	0.101781	0.91893	NA
Gm45705	0	0	0.975374	0	0.243843	0.499245	4.90509	0.101781	0.91893	NA
Gm45743	0	0	0.975374	0	0.243843	0.499245	4.90509	0.101781	0.91893	NA
Gm17827	0	0	0.975374	0	0.243843	0.499245	4.90509	0.101781	0.91893	NA
Gm47197	0	0	0.975374	0	0.243843	0.499245	4.90509	0.101781	0.91893	NA
9530004M14Rik	0	0	0.975374	0	0.243843	0.499245	4.90509	0.101781	0.91893	NA
Gm56875	0	0	0.975374	0	0.243843	0.499245	4.90509	0.101781	0.91893	NA
Gm54936	0	0	0.975374	0	0.243843	0.499245	4.90509	0.101781	0.91893	NA
Zfy1	0	0	0.975374	0	0.243843	0.499245	4.90509	0.101781	0.91893	NA
Gm6982	0	0	0.975374	0	0.243843	0.499245	4.90509	0.101781	0.91893	NA
Gm15152	0	0	0.975374	0	0.243843	0.499245	4.90509	0.101781	0.91893	NA
Tslrn1	0	0	0.975374	0	0.243843	0.499245	4.90509	0.101781	0.91893	NA
Gm14696	0	0	0.975374	0	0.243843	0.499245	4.90509	0.101781	0.91893	NA
Gm54596	0	0	0.975374	0	0.243843	0.499245	4.90509	0.101781	0.91893	NA
Gm41162	0	5.31986	2.92612	2.30347	2.63736	-0.200836	1.98439	-0.101208	0.919386	NA
Gm50218	3.23935	1.32996	0.585224	3.4552	2.15244	-0.217308	2.15144	-0.101006	0.919546	NA
4930455H04Rik	3.23935	1.32996	0.585224	3.4552	2.15244	-0.217308	2.15144	-0.101006	0.919546	NA
Gm47882	0	2.65993	3.51135	0	1.54282	0.29754	2.9649	0.100354	0.920063	NA
Odad2	0	2.65993	3.51135	0	1.54282	0.29754	2.9649	0.100354	0.920063	NA
D6Ertd474e	0	2.65993	3.51135	0	1.54282	0.29754	2.9649	0.100354	0.920063	NA
B230322F03Rik	0	2.65993	3.51135	0	1.54282	0.29754	2.9649	0.100354	0.920063	NA
Ankrd1	0	2.65993	3.51135	0	1.54282	0.29754	2.9649	0.100354	0.920063	NA
Ccdc81	0	2.65993	3.51135	0	1.54282	0.29754	2.9649	0.100354	0.920063	NA
Npnt	6.4787	2.65993	4.09657	3.4552	4.1726	-0.150946	1.50988	-0.0999723	0.920366	NA
9530056K15Rik	6.4787	2.65993	4.09657	3.4552	4.1726	-0.150946	1.50988	-0.0999723	0.920366	NA
9530036M11Rik	3.23935	0	1.75567	1.15173	1.53669	0.263465	2.63705	0.0999088	0.920417	NA
Bcl2a1a	3.23935	0	1.75567	1.15173	1.53669	0.263465	2.63705	0.0999088	0.920417	NA
Gm48066	0	1.32996	1.17045	1.15173	0.913037	0.299538	3.01372	0.0993915	0.920827	NA
Gm17039	0	1.32996	1.17045	1.15173	0.913037	0.299538	3.01372	0.0993915	0.920827	NA
Gm48780	0	1.32996	1.17045	1.15173	0.913037	0.299538	3.01372	0.0993915	0.920827	NA
Gm47980	0	1.32996	1.17045	1.15173	0.913037	0.299538	3.01372	0.0993915	0.920827	NA
Gm43375	0	1.32996	1.17045	1.15173	0.913037	0.299538	3.01372	0.0993915	0.920827	NA
6720482G16Rik	0	1.32996	1.17045	1.15173	0.913037	0.299538	3.01372	0.0993915	0.920827	NA
Cfap57	0	1.32996	1.17045	1.15173	0.913037	0.299538	3.01372	0.0993915	0.920827	NA
Gm37364	0	1.32996	1.17045	1.15173	0.913037	0.299538	3.01372	0.0993915	0.920827	NA
Odad3	0	1.32996	1.17045	1.15173	0.913037	0.299538	3.01372	0.0993915	0.920827	NA
Gm37955	0	1.32996	1.17045	1.15173	0.913037	0.299538	3.01372	0.0993915	0.920827	NA
Gm49318	0	1.32996	1.17045	1.15173	0.913037	0.299538	3.01372	0.0993915	0.920827	NA
Gm22063	0	1.32996	1.17045	1.15173	0.913037	0.299538	3.01372	0.0993915	0.920827	NA
Gm57013	0	1.32996	1.17045	1.15173	0.913037	0.299538	3.01372	0.0993915	0.920827	NA
Gm5928	0	1.32996	1.17045	1.15173	0.913037	0.299538	3.01372	0.0993915	0.920827	NA
Gm15976	0	1.32996	1.17045	1.15173	0.913037	0.299538	3.01372	0.0993915	0.920827	NA
Tmem184a	0	1.32996	1.17045	1.15173	0.913037	0.299538	3.01372	0.0993915	0.920827	NA
A230006K03Rik	0	1.32996	1.17045	1.15173	0.913037	0.299538	3.01372	0.0993915	0.920827	NA
Gm37844	0	1.32996	1.17045	1.15173	0.913037	0.299538	3.01372	0.0993915	0.920827	NA
Adam18	0	1.32996	1.17045	1.15173	0.913037	0.299538	3.01372	0.0993915	0.920827	NA
Gm3331	0	1.32996	1.17045	1.15173	0.913037	0.299538	3.01372	0.0993915	0.920827	NA
Gm47676	0	1.32996	1.17045	1.15173	0.913037	0.299538	3.01372	0.0993915	0.920827	NA
Lgals2	6.4787	0	1.5606	3.4552	2.87362	-0.209472	2.112	-0.0991819	0.920994	NA
Gm43647	3.23935	1.32996	2.3409	1.15173	2.01549	-0.208212	2.10563	-0.0988835	0.921231	NA
AU021092	3.23935	1.32996	2.3409	1.15173	2.01549	-0.208212	2.10563	-0.0988835	0.921231	NA
1700029J03Rik	3.23935	1.32996	2.3409	1.15173	2.01549	-0.208212	2.10563	-0.0988835	0.921231	NA
Vnn1	3.23935	2.65993	0.975374	4.60694	2.8704	-0.182576	1.86433	-0.0979311	0.921987	NA
Gm34510	3.23935	2.65993	0.975374	4.60694	2.8704	-0.182576	1.86433	-0.0979311	0.921987	NA
Cldn1	0	5.31986	3.51135	3.4552	3.0716	0.179388	1.86193	0.0963452	0.923246	NA
2900092N22Rik	0	5.31986	3.51135	3.4552	3.0716	0.179388	1.86193	0.0963452	0.923246	NA
Tmprss9	3.23935	0	1.95075	0	1.29752	-0.310052	3.22889	-0.0960246	0.923501	NA
Gm16271	3.23935	0	1.95075	0	1.29752	-0.310052	3.22889	-0.0960246	0.923501	NA
Gm43810	3.23935	0	1.95075	0	1.29752	-0.310052	3.22889	-0.0960246	0.923501	NA
Gm16161	3.23935	0	1.95075	0	1.29752	-0.310052	3.22889	-0.0960246	0.923501	NA
Gm44663	3.23935	0	1.95075	0	1.29752	-0.310052	3.22889	-0.0960246	0.923501	NA
Gm10616	3.23935	0	1.95075	0	1.29752	-0.310052	3.22889	-0.0960246	0.923501	NA
Gm36459	3.23935	0	1.95075	0	1.29752	-0.310052	3.22889	-0.0960246	0.923501	NA
Gm11346	6.4787	1.32996	2.3409	5.75867	3.97706	0.157663	1.66056	0.0949456	0.924358	NA
Pnma8b	0	3.98989	3.9015	1.15173	2.26078	0.205587	2.19051	0.0938533	0.925226	NA
Gm33104	0	3.98989	0.780299	3.4552	2.05635	-0.213528	2.27941	-0.0936767	0.925366	NA
Nat8l	0	3.98989	0.780299	3.4552	2.05635	-0.213528	2.27941	-0.0936767	0.925366	NA
Serpina3g	6.4787	1.32996	6.24239	1.15173	3.8007	0.164901	1.77349	0.0929812	0.925918	NA
Krt79	3.23935	0	0.975374	1.15173	1.34161	-0.256685	2.76378	-0.0928749	0.926003	NA
Or55b10	3.23935	0	0.975374	1.15173	1.34161	-0.256685	2.76378	-0.0928749	0.926003	NA
Avpr2	3.23935	0	0.975374	1.15173	1.34161	-0.256685	2.76378	-0.0928749	0.926003	NA
Gm379	3.23935	0	0.975374	1.15173	1.34161	-0.256685	2.76378	-0.0928749	0.926003	NA
Slc7a4	0	3.98989	1.75567	2.30347	2.01226	-0.204041	2.20218	-0.0926541	0.926178	NA
Obox1	0	3.98989	1.75567	2.30347	2.01226	-0.204041	2.20218	-0.0926541	0.926178	NA
Gm56613	3.23935	1.32996	1.5606	3.4552	2.39628	0.183563	1.98206	0.0926124	0.926212	NA
Gm29036	3.23935	1.32996	1.5606	3.4552	2.39628	0.183563	1.98206	0.0926124	0.926212	NA
Fam187b	3.23935	1.32996	1.5606	3.4552	2.39628	0.183563	1.98206	0.0926124	0.926212	NA
Gm38230	3.23935	1.32996	1.5606	3.4552	2.39628	0.183563	1.98206	0.0926124	0.926212	NA
Ung	0	6.64982	3.31627	3.4552	3.35532	-0.16682	1.80302	-0.0925225	0.926283	NA
Sox18	3.23935	3.98989	4.09657	2.30347	3.40732	-0.149235	1.6335	-0.0913595	0.927207	NA
Gm42503	0	3.98989	2.92612	2.30347	2.30487	0.18901	2.09313	0.0903001	0.928049	NA
Gm43756	0	3.98989	2.92612	2.30347	2.30487	0.18901	2.09313	0.0903001	0.928049	NA
Gm43666	3.23935	2.65993	2.14582	4.60694	3.16301	0.1538	1.72228	0.0893005	0.928843	NA
Gm43365	3.23935	2.65993	2.14582	4.60694	3.16301	0.1538	1.72228	0.0893005	0.928843	NA
1700109G14Rik	0	1.32996	0.195075	2.30347	0.957127	0.281382	3.15305	0.0892413	0.92889	NA
Gm43237	0	1.32996	0.195075	2.30347	0.957127	0.281382	3.15305	0.0892413	0.92889	NA
Unc80	0	1.32996	0.195075	2.30347	0.957127	0.281382	3.15305	0.0892413	0.92889	NA
Gm12322	0	1.32996	0.195075	2.30347	0.957127	0.281382	3.15305	0.0892413	0.92889	NA
Tmem179	0	1.32996	0.195075	2.30347	0.957127	0.281382	3.15305	0.0892413	0.92889	NA
Gm19220	0	1.32996	0.195075	2.30347	0.957127	0.281382	3.15305	0.0892413	0.92889	NA
Gm50068	0	1.32996	0.195075	2.30347	0.957127	0.281382	3.15305	0.0892413	0.92889	NA
Gm56660	0	1.32996	0.195075	2.30347	0.957127	0.281382	3.15305	0.0892413	0.92889	NA
Tlr12	0	1.32996	0.195075	2.30347	0.957127	0.281382	3.15305	0.0892413	0.92889	NA
Gm15594	0	1.32996	0.195075	2.30347	0.957127	0.281382	3.15305	0.0892413	0.92889	NA
Ly6c2	3.23935	0	0.780299	2.30347	1.58078	0.231008	2.63406	0.0877004	0.930115	NA
Gm49975	3.23935	0	0.780299	2.30347	1.58078	0.231008	2.63406	0.0877004	0.930115	NA
Gm57386	3.23935	2.65993	4.68179	0	2.64527	-0.187198	2.16326	-0.0865348	0.931041	NA
Gm12159	3.23935	0	2.92612	0	1.54137	0.264343	3.07771	0.0858896	0.931554	NA
Gm15942	3.23935	0	2.92612	0	1.54137	0.264343	3.07771	0.0858896	0.931554	NA
Gm14051	3.23935	0	2.92612	0	1.54137	0.264343	3.07771	0.0858896	0.931554	NA
Spaca1	3.23935	3.98989	1.75567	6.91041	3.97383	0.13883	1.62829	0.0852612	0.932054	NA
Fkbpl	3.23935	3.98989	4.48672	3.4552	3.79279	0.131373	1.55417	0.0845295	0.932635	NA
Gm53019	0	1.32996	1.36552	0	0.673872	-0.330947	3.94352	-0.0839217	0.933119	NA
1700012I11Rik	0	1.32996	1.36552	0	0.673872	-0.330947	3.94352	-0.0839217	0.933119	NA
Gm37979	0	1.32996	1.36552	0	0.673872	-0.330947	3.94352	-0.0839217	0.933119	NA
Gm31266	0	1.32996	1.36552	0	0.673872	-0.330947	3.94352	-0.0839217	0.933119	NA
Gm44440	0	1.32996	1.36552	0	0.673872	-0.330947	3.94352	-0.0839217	0.933119	NA
Gm15850	0	1.32996	1.36552	0	0.673872	-0.330947	3.94352	-0.0839217	0.933119	NA
4933411E06Rik	0	1.32996	1.36552	0	0.673872	-0.330947	3.94352	-0.0839217	0.933119	NA
E330011M16Rik	0	1.32996	1.36552	0	0.673872	-0.330947	3.94352	-0.0839217	0.933119	NA
Gm57171	0	1.32996	1.36552	0	0.673872	-0.330947	3.94352	-0.0839217	0.933119	NA
Gm48657	0	1.32996	1.36552	0	0.673872	-0.330947	3.94352	-0.0839217	0.933119	NA
Dio3	0	1.32996	1.36552	0	0.673872	-0.330947	3.94352	-0.0839217	0.933119	NA
Gm29737	0	1.32996	1.36552	0	0.673872	-0.330947	3.94352	-0.0839217	0.933119	NA
Gm56576	0	1.32996	1.36552	0	0.673872	-0.330947	3.94352	-0.0839217	0.933119	NA
Fbl-ps2	0	1.32996	1.36552	0	0.673872	-0.330947	3.94352	-0.0839217	0.933119	NA
Ccdc154	0	1.32996	1.36552	0	0.673872	-0.330947	3.94352	-0.0839217	0.933119	NA
Gm49601	0	1.32996	1.36552	0	0.673872	-0.330947	3.94352	-0.0839217	0.933119	NA
Gm49948	0	1.32996	1.36552	0	0.673872	-0.330947	3.94352	-0.0839217	0.933119	NA
Gm19956	0	1.32996	1.36552	0	0.673872	-0.330947	3.94352	-0.0839217	0.933119	NA
Gm36070	0	1.32996	1.36552	0	0.673872	-0.330947	3.94352	-0.0839217	0.933119	NA
Gm56779	0	1.32996	1.36552	0	0.673872	-0.330947	3.94352	-0.0839217	0.933119	NA
Gm56790	0	1.32996	1.36552	0	0.673872	-0.330947	3.94352	-0.0839217	0.933119	NA
Hemgn	0	1.32996	1.36552	0	0.673872	-0.330947	3.94352	-0.0839217	0.933119	NA
Ptprh	0	1.32996	1.36552	0	0.673872	-0.330947	3.94352	-0.0839217	0.933119	NA
Gm56938	0	1.32996	1.36552	0	0.673872	-0.330947	3.94352	-0.0839217	0.933119	NA
Prss8	0	1.32996	1.36552	0	0.673872	-0.330947	3.94352	-0.0839217	0.933119	NA
Gm44578	0	1.32996	1.36552	0	0.673872	-0.330947	3.94352	-0.0839217	0.933119	NA
A330008L17Rik	0	1.32996	1.36552	0	0.673872	-0.330947	3.94352	-0.0839217	0.933119	NA
Gm16302	0	1.32996	1.36552	0	0.673872	-0.330947	3.94352	-0.0839217	0.933119	NA
Gm38379	0	1.32996	1.36552	0	0.673872	-0.330947	3.94352	-0.0839217	0.933119	NA
Gm45323	0	1.32996	1.36552	0	0.673872	-0.330947	3.94352	-0.0839217	0.933119	NA
Cacna1f	0	1.32996	1.36552	0	0.673872	-0.330947	3.94352	-0.0839217	0.933119	NA
Wdr72	0	3.98989	4.87687	0	2.21669	0.21952	2.61977	0.0837935	0.933221	NA
Gm18262	3.23935	2.65993	3.9015	2.30347	3.02606	0.144804	1.73831	0.0833014	0.933612	NA
Jaml	3.23935	2.65993	3.9015	2.30347	3.02606	0.144804	1.73831	0.0833014	0.933612	NA
Cpa6	0	2.65993	2.3409	1.15173	1.53814	0.208394	2.5068	0.0831314	0.933747	NA
Gm56959	0	2.65993	2.3409	1.15173	1.53814	0.208394	2.5068	0.0831314	0.933747	NA
Colec11	0	2.65993	2.3409	1.15173	1.53814	0.208394	2.5068	0.0831314	0.933747	NA
Gm42529	0	2.65993	2.3409	1.15173	1.53814	0.208394	2.5068	0.0831314	0.933747	NA
Gm37824	0	6.64982	3.9015	4.60694	3.78956	0.142551	1.71828	0.0829615	0.933882	NA
Slco1a4	6.4787	0	4.87687	1.15173	3.12682	0.17641	2.12784	0.0829056	0.933927	NA
BC025920	3.23935	5.31986	5.46209	2.30347	4.08119	-0.127472	1.53839	-0.0828609	0.933962	NA
Phpt1	0	3.98989	3.51135	0	1.87531	-0.22643	2.7348	-0.0827958	0.934014	NA
Nefm	0	3.98989	3.51135	0	1.87531	-0.22643	2.7348	-0.0827958	0.934014	NA
Gm23677	0	3.98989	3.51135	0	1.87531	-0.22643	2.7348	-0.0827958	0.934014	NA
Gm45399	0	5.31986	2.14582	3.4552	2.73022	-0.16039	1.95946	-0.0818538	0.934763	NA
Gm10997	0	5.31986	2.14582	3.4552	2.73022	-0.16039	1.95946	-0.0818538	0.934763	NA
Gm17745	3.23935	1.32996	1.5606	2.30347	2.10834	-0.167161	2.04835	-0.0816078	0.934959	NA
Gm28526	3.23935	1.32996	1.5606	2.30347	2.10834	-0.167161	2.04835	-0.0816078	0.934959	NA
A230004M16Rik	0	1.32996	2.14582	0	0.868947	0.293883	3.6201	0.0811809	0.935298	NA
Gm16354	0	1.32996	2.14582	0	0.868947	0.293883	3.6201	0.0811809	0.935298	NA
Rex2	0	1.32996	2.14582	0	0.868947	0.293883	3.6201	0.0811809	0.935298	NA
Tbata	0	1.32996	2.14582	0	0.868947	0.293883	3.6201	0.0811809	0.935298	NA
Aox4	0	1.32996	2.14582	0	0.868947	0.293883	3.6201	0.0811809	0.935298	NA
Gm37724	0	1.32996	2.14582	0	0.868947	0.293883	3.6201	0.0811809	0.935298	NA
Fam81b	0	1.32996	2.14582	0	0.868947	0.293883	3.6201	0.0811809	0.935298	NA
Gm43760	0	1.32996	2.14582	0	0.868947	0.293883	3.6201	0.0811809	0.935298	NA
Gm56640	0	1.32996	2.14582	0	0.868947	0.293883	3.6201	0.0811809	0.935298	NA
C230012O17Rik	0	1.32996	2.14582	0	0.868947	0.293883	3.6201	0.0811809	0.935298	NA
4933429H19Rik	0	1.32996	2.14582	0	0.868947	0.293883	3.6201	0.0811809	0.935298	NA
Or52i2	0	1.32996	2.14582	0	0.868947	0.293883	3.6201	0.0811809	0.935298	NA
Gm52054	0	2.65993	0.585224	2.30347	1.38716	-0.212983	2.64067	-0.080655	0.935716	NA
Gm24564	0	2.65993	0.585224	2.30347	1.38716	-0.212983	2.64067	-0.080655	0.935716	NA
Crabp2	0	2.65993	0.585224	2.30347	1.38716	-0.212983	2.64067	-0.080655	0.935716	NA
Gm26448	0	2.65993	0.585224	2.30347	1.38716	-0.212983	2.64067	-0.080655	0.935716	NA
Gm23054	0	2.65993	2.3409	0	1.25021	-0.254137	3.15104	-0.0806518	0.935719	NA
Lrp8	6.4787	1.32996	2.92612	3.4552	3.5475	-0.135137	1.68453	-0.0802222	0.936061	NA
Ncr1	6.4787	1.32996	2.92612	3.4552	3.5475	-0.135137	1.68453	-0.0802222	0.936061	NA
Gm45309	6.4787	1.32996	2.92612	3.4552	3.5475	-0.135137	1.68453	-0.0802222	0.936061	NA
C1s2	6.4787	1.32996	3.1212	4.60694	3.8842	0.131285	1.63809	0.0801448	0.936122	NA
Gm17922	3.23935	1.32996	3.31627	1.15173	2.25933	0.164279	2.05143	0.0800806	0.936173	NA
1700064H15Rik	3.23935	1.32996	3.31627	1.15173	2.25933	0.164279	2.05143	0.0800806	0.936173	NA
Gm44104	3.23935	1.32996	3.31627	1.15173	2.25933	0.164279	2.05143	0.0800806	0.936173	NA
Nptx1	0	7.97978	4.68179	3.4552	4.0292	-0.133255	1.69514	-0.0786103	0.937343	NA
Gm17530	3.23935	3.98989	3.31627	3.4552	3.50018	-0.124695	1.5939	-0.0782322	0.937643	NA
Siah1b	0	5.31986	5.26702	1.15173	2.93465	0.157926	2.02531	0.0779763	0.937847	NA
Gpr4	0	5.31986	1.17045	4.60694	2.77431	-0.15728	2.03129	-0.0774289	0.938282	NA
Hapln1	0	5.31986	1.17045	4.60694	2.77431	-0.15728	2.03129	-0.0774289	0.938282	NA
Gm46329	6.4787	0	2.73105	3.4552	3.16624	0.155185	2.01413	0.0770479	0.938585	NA
Gm49195	0	3.98989	2.73105	1.15173	1.96817	-0.174216	2.27067	-0.0767243	0.938843	NA
Rdh12	3.23935	1.32996	0.585224	4.60694	2.44037	0.161697	2.10934	0.0766577	0.938896	NA
Phyhip	0	0	0	1.15173	0.287934	0.37022	4.90715	0.075445	0.939861	NA
Apol7c	0	0	0	1.15173	0.287934	0.37022	4.90715	0.075445	0.939861	NA
Gm54721	0	0	0	1.15173	0.287934	0.37022	4.90715	0.075445	0.939861	NA
Gm42447	0	0	0	1.15173	0.287934	0.37022	4.90715	0.075445	0.939861	NA
Gimap1os	0	0	0	1.15173	0.287934	0.37022	4.90715	0.075445	0.939861	NA
Gm44439	0	0	0	1.15173	0.287934	0.37022	4.90715	0.075445	0.939861	NA
Calca	0	0	0	1.15173	0.287934	0.37022	4.90715	0.075445	0.939861	NA
Hepacam	0	0	0	1.15173	0.287934	0.37022	4.90715	0.075445	0.939861	NA
Gm2396	0	0	0	1.15173	0.287934	0.37022	4.90715	0.075445	0.939861	NA
Gm24445	0	0	0	1.15173	0.287934	0.37022	4.90715	0.075445	0.939861	NA
Gm16135	0	0	0	1.15173	0.287934	0.37022	4.90715	0.075445	0.939861	NA
Gm56082	0	0	0	1.15173	0.287934	0.37022	4.90715	0.075445	0.939861	NA
Gm47599	0	0	0	1.15173	0.287934	0.37022	4.90715	0.075445	0.939861	NA
Ighg1	0	0	0	1.15173	0.287934	0.37022	4.90715	0.075445	0.939861	NA
Gm47196	0	0	0	1.15173	0.287934	0.37022	4.90715	0.075445	0.939861	NA
Gm18413	0	0	0	1.15173	0.287934	0.37022	4.90715	0.075445	0.939861	NA
Aard	0	0	0	1.15173	0.287934	0.37022	4.90715	0.075445	0.939861	NA
Gm8584	0	0	0	1.15173	0.287934	0.37022	4.90715	0.075445	0.939861	NA
Gm49486	0	0	0	1.15173	0.287934	0.37022	4.90715	0.075445	0.939861	NA
Or5m11b	0	0	0	1.15173	0.287934	0.37022	4.90715	0.075445	0.939861	NA
D030025E07Rik	0	0	0	1.15173	0.287934	0.37022	4.90715	0.075445	0.939861	NA
Gm43776	0	0	0	1.15173	0.287934	0.37022	4.90715	0.075445	0.939861	NA
Klrg1	0	0	0	1.15173	0.287934	0.37022	4.90715	0.075445	0.939861	NA
Gm15756	0	0	0	1.15173	0.287934	0.37022	4.90715	0.075445	0.939861	NA
Gm42497	0	0	0	1.15173	0.287934	0.37022	4.90715	0.075445	0.939861	NA
Gm45715	0	0	0	1.15173	0.287934	0.37022	4.90715	0.075445	0.939861	NA
Rfx6	0	0	0	1.15173	0.287934	0.37022	4.90715	0.075445	0.939861	NA
Gm26110	0	0	0	1.15173	0.287934	0.37022	4.90715	0.075445	0.939861	NA
Fcrlb	0	0	0	1.15173	0.287934	0.37022	4.90715	0.075445	0.939861	NA
Gm10812	0	0	0	1.15173	0.287934	0.37022	4.90715	0.075445	0.939861	NA
Khdc1b	0	0	0	1.15173	0.287934	0.37022	4.90715	0.075445	0.939861	NA
Gm37981	0	0	0	1.15173	0.287934	0.37022	4.90715	0.075445	0.939861	NA
Gm48864	0	0	0	1.15173	0.287934	0.37022	4.90715	0.075445	0.939861	NA
Gm48614	0	0	0	1.15173	0.287934	0.37022	4.90715	0.075445	0.939861	NA
Gm17829	0	0	0	1.15173	0.287934	0.37022	4.90715	0.075445	0.939861	NA
Gm41979	0	0	0	1.15173	0.287934	0.37022	4.90715	0.075445	0.939861	NA
Mir146	0	0	0	1.15173	0.287934	0.37022	4.90715	0.075445	0.939861	NA
Gm12095	0	0	0	1.15173	0.287934	0.37022	4.90715	0.075445	0.939861	NA
Gm11416	0	0	0	1.15173	0.287934	0.37022	4.90715	0.075445	0.939861	NA
Gm12316	0	0	0	1.15173	0.287934	0.37022	4.90715	0.075445	0.939861	NA
Ppp1r3g	0	0	0	1.15173	0.287934	0.37022	4.90715	0.075445	0.939861	NA
1700015C15Rik	0	0	0	1.15173	0.287934	0.37022	4.90715	0.075445	0.939861	NA
Gm35755	0	0	0	1.15173	0.287934	0.37022	4.90715	0.075445	0.939861	NA
Gm48188	0	0	0	1.15173	0.287934	0.37022	4.90715	0.075445	0.939861	NA
Ang-ps1	0	0	0	1.15173	0.287934	0.37022	4.90715	0.075445	0.939861	NA
Gm56729	0	0	0	1.15173	0.287934	0.37022	4.90715	0.075445	0.939861	NA
Iglv1	0	0	0	1.15173	0.287934	0.37022	4.90715	0.075445	0.939861	NA
Cldn20	0	0	0	1.15173	0.287934	0.37022	4.90715	0.075445	0.939861	NA
Cabp2	0	0	0	1.15173	0.287934	0.37022	4.90715	0.075445	0.939861	NA
Gm56670	0	0	0	1.15173	0.287934	0.37022	4.90715	0.075445	0.939861	NA
Gm11785	0	0	0	1.15173	0.287934	0.37022	4.90715	0.075445	0.939861	NA
Gm11764	0	0	0	1.15173	0.287934	0.37022	4.90715	0.075445	0.939861	NA
Gm37009	0	0	0	1.15173	0.287934	0.37022	4.90715	0.075445	0.939861	NA
Gm12409	0	0	0	1.15173	0.287934	0.37022	4.90715	0.075445	0.939861	NA
A730089K16Rik	0	0	0	1.15173	0.287934	0.37022	4.90715	0.075445	0.939861	NA
Gm20072	0	0	0	1.15173	0.287934	0.37022	4.90715	0.075445	0.939861	NA
Oas1h	0	0	0	1.15173	0.287934	0.37022	4.90715	0.075445	0.939861	NA
Gm20531	0	0	0	1.15173	0.287934	0.37022	4.90715	0.075445	0.939861	NA
Igkv1-110	0	0	0	1.15173	0.287934	0.37022	4.90715	0.075445	0.939861	NA
Eif3s6-ps4	0	0	0	1.15173	0.287934	0.37022	4.90715	0.075445	0.939861	NA
Gm44448	0	0	0	1.15173	0.287934	0.37022	4.90715	0.075445	0.939861	NA
Gm52977	0	0	0	1.15173	0.287934	0.37022	4.90715	0.075445	0.939861	NA
Gm56000	0	0	0	1.15173	0.287934	0.37022	4.90715	0.075445	0.939861	NA
Vmn1r86	0	0	0	1.15173	0.287934	0.37022	4.90715	0.075445	0.939861	NA
Gm16938	0	0	0	1.15173	0.287934	0.37022	4.90715	0.075445	0.939861	NA
Gm54683	0	0	0	1.15173	0.287934	0.37022	4.90715	0.075445	0.939861	NA
Mbd3l1	0	0	0	1.15173	0.287934	0.37022	4.90715	0.075445	0.939861	NA
Gm10180	0	0	0	1.15173	0.287934	0.37022	4.90715	0.075445	0.939861	NA
Gm45627	0	0	0	1.15173	0.287934	0.37022	4.90715	0.075445	0.939861	NA
1700015I17Rik	0	0	0	1.15173	0.287934	0.37022	4.90715	0.075445	0.939861	NA
C230057M02Rik	0	0	0	1.15173	0.287934	0.37022	4.90715	0.075445	0.939861	NA
Gm48853	0	0	0	1.15173	0.287934	0.37022	4.90715	0.075445	0.939861	NA
Gm47266	0	0	0	1.15173	0.287934	0.37022	4.90715	0.075445	0.939861	NA
Kir3dl1	0	0	0	1.15173	0.287934	0.37022	4.90715	0.075445	0.939861	NA
Gm38642	0	0	0	1.15173	0.287934	0.37022	4.90715	0.075445	0.939861	NA
Gm22786	0	0	0	1.15173	0.287934	0.37022	4.90715	0.075445	0.939861	NA
Tspan10	0	0	0	1.15173	0.287934	0.37022	4.90715	0.075445	0.939861	NA
Fabp3-ps1	0	0	0	1.15173	0.287934	0.37022	4.90715	0.075445	0.939861	NA
Gm50439	0	0	0	1.15173	0.287934	0.37022	4.90715	0.075445	0.939861	NA
Npy2r	0	0	0	1.15173	0.287934	0.37022	4.90715	0.075445	0.939861	NA
Gm25803	0	0	0	1.15173	0.287934	0.37022	4.90715	0.075445	0.939861	NA
Gm48736	0	0	0	1.15173	0.287934	0.37022	4.90715	0.075445	0.939861	NA
Gm14586	0	0	0	1.15173	0.287934	0.37022	4.90715	0.075445	0.939861	NA
Gm26401	0	0	0	1.15173	0.287934	0.37022	4.90715	0.075445	0.939861	NA
Steap1	3.23935	3.98989	3.51135	4.60694	3.83688	0.115215	1.54465	0.0745895	0.940541	NA
Gm15737	3.23935	3.98989	3.51135	4.60694	3.83688	0.115215	1.54465	0.0745895	0.940541	NA
Dusp13	0	2.65993	1.36552	2.30347	1.58223	0.182689	2.45292	0.0744782	0.94063	NA
Gm36931	0	2.65993	1.36552	2.30347	1.58223	0.182689	2.45292	0.0744782	0.94063	NA
Gm12118	0	2.65993	1.36552	2.30347	1.58223	0.182689	2.45292	0.0744782	0.94063	NA
Gm12246	0	2.65993	1.36552	2.30347	1.58223	0.182689	2.45292	0.0744782	0.94063	NA
Gm29684	0	2.65993	1.36552	2.30347	1.58223	0.182689	2.45292	0.0744782	0.94063	NA
Gm47773	0	2.65993	1.36552	2.30347	1.58223	0.182689	2.45292	0.0744782	0.94063	NA
Pdf	0	2.65993	1.36552	2.30347	1.58223	0.182689	2.45292	0.0744782	0.94063	NA
4930578M07Rik	0	2.65993	1.36552	2.30347	1.58223	0.182689	2.45292	0.0744782	0.94063	NA
Gm15268	0	2.65993	1.36552	2.30347	1.58223	0.182689	2.45292	0.0744782	0.94063	NA
Gm9465	3.23935	1.32996	2.3409	2.30347	2.30342	0.146972	1.98214	0.0741481	0.940893	NA
Gm45495	3.23935	1.32996	2.3409	2.30347	2.30342	0.146972	1.98214	0.0741481	0.940893	NA
Gm57269	0	5.31986	3.1212	2.30347	2.68613	-0.145056	1.97249	-0.0735398	0.941377	NA
Gm56765	0	5.31986	3.1212	2.30347	2.68613	-0.145056	1.97249	-0.0735398	0.941377	NA
Plk1	3.23935	2.65993	2.92612	3.4552	3.07015	0.124786	1.71053	0.0729518	0.941844	NA
Gm37234	0	6.64982	5.26702	1.15173	3.26714	-0.142404	1.95328	-0.0729049	0.941882	NA
Rd3	0	0	0.39015	0	0.0975374	-0.353322	4.92262	-0.0717752	0.942781	NA
Gm27028	0	0	0.39015	0	0.0975374	-0.353322	4.92262	-0.0717752	0.942781	NA
Gm29514	0	0	0.39015	0	0.0975374	-0.353322	4.92262	-0.0717752	0.942781	NA
Gm37306	0	0	0.39015	0	0.0975374	-0.353322	4.92262	-0.0717752	0.942781	NA
Gm37567	0	0	0.39015	0	0.0975374	-0.353322	4.92262	-0.0717752	0.942781	NA
Gm37198	0	0	0.39015	0	0.0975374	-0.353322	4.92262	-0.0717752	0.942781	NA
5730408A14Rik	0	0	0.39015	0	0.0975374	-0.353322	4.92262	-0.0717752	0.942781	NA
Gm6627	0	0	0.39015	0	0.0975374	-0.353322	4.92262	-0.0717752	0.942781	NA
Mettl7b	0	0	0.39015	0	0.0975374	-0.353322	4.92262	-0.0717752	0.942781	NA
Ptchd3	0	0	0.39015	0	0.0975374	-0.353322	4.92262	-0.0717752	0.942781	NA
Obscn	0	0	0.39015	0	0.0975374	-0.353322	4.92262	-0.0717752	0.942781	NA
Gm11440	0	0	0.39015	0	0.0975374	-0.353322	4.92262	-0.0717752	0.942781	NA
Gm47697	0	0	0.39015	0	0.0975374	-0.353322	4.92262	-0.0717752	0.942781	NA
Drd1	0	0	0.39015	0	0.0975374	-0.353322	4.92262	-0.0717752	0.942781	NA
Gm33111	0	0	0.39015	0	0.0975374	-0.353322	4.92262	-0.0717752	0.942781	NA
Gm48035	0	0	0.39015	0	0.0975374	-0.353322	4.92262	-0.0717752	0.942781	NA
Gm40660	0	0	0.39015	0	0.0975374	-0.353322	4.92262	-0.0717752	0.942781	NA
Adgrb1	0	0	0.39015	0	0.0975374	-0.353322	4.92262	-0.0717752	0.942781	NA
Gm10110	0	0	0.39015	0	0.0975374	-0.353322	4.92262	-0.0717752	0.942781	NA
Traj12	0	0	0.39015	0	0.0975374	-0.353322	4.92262	-0.0717752	0.942781	NA
Gm49507	0	0	0.39015	0	0.0975374	-0.353322	4.92262	-0.0717752	0.942781	NA
Gm49448	0	0	0.39015	0	0.0975374	-0.353322	4.92262	-0.0717752	0.942781	NA
Gm49702	0	0	0.39015	0	0.0975374	-0.353322	4.92262	-0.0717752	0.942781	NA
Gm46606	0	0	0.39015	0	0.0975374	-0.353322	4.92262	-0.0717752	0.942781	NA
Gm19853	0	0	0.39015	0	0.0975374	-0.353322	4.92262	-0.0717752	0.942781	NA
Gm56882	0	0	0.39015	0	0.0975374	-0.353322	4.92262	-0.0717752	0.942781	NA
Cidea	0	0	0.39015	0	0.0975374	-0.353322	4.92262	-0.0717752	0.942781	NA
Aldh3b2	0	0	0.39015	0	0.0975374	-0.353322	4.92262	-0.0717752	0.942781	NA
E030044B06Rik	0	0	0.39015	0	0.0975374	-0.353322	4.92262	-0.0717752	0.942781	NA
Gm35406	0	0	0.39015	0	0.0975374	-0.353322	4.92262	-0.0717752	0.942781	NA
Bcas1	0	0	0.39015	0	0.0975374	-0.353322	4.92262	-0.0717752	0.942781	NA
Zfp345	0	0	0.39015	0	0.0975374	-0.353322	4.92262	-0.0717752	0.942781	NA
R3hdml	0	0	0.39015	0	0.0975374	-0.353322	4.92262	-0.0717752	0.942781	NA
Aadacl2	0	0	0.39015	0	0.0975374	-0.353322	4.92262	-0.0717752	0.942781	NA
AW047730	0	0	0.39015	0	0.0975374	-0.353322	4.92262	-0.0717752	0.942781	NA
Gm31415	0	0	0.39015	0	0.0975374	-0.353322	4.92262	-0.0717752	0.942781	NA
Gm38362	0	0	0.39015	0	0.0975374	-0.353322	4.92262	-0.0717752	0.942781	NA
1700094M23Rik	0	0	0.39015	0	0.0975374	-0.353322	4.92262	-0.0717752	0.942781	NA
Vmn2r17	0	0	0.39015	0	0.0975374	-0.353322	4.92262	-0.0717752	0.942781	NA
Gm42615	0	0	0.39015	0	0.0975374	-0.353322	4.92262	-0.0717752	0.942781	NA
Gm42847	0	0	0.39015	0	0.0975374	-0.353322	4.92262	-0.0717752	0.942781	NA
Gm20715	0	0	0.39015	0	0.0975374	-0.353322	4.92262	-0.0717752	0.942781	NA
Vmn1r13	0	0	0.39015	0	0.0975374	-0.353322	4.92262	-0.0717752	0.942781	NA
Vmn2r23	0	0	0.39015	0	0.0975374	-0.353322	4.92262	-0.0717752	0.942781	NA
Gm43916	0	0	0.39015	0	0.0975374	-0.353322	4.92262	-0.0717752	0.942781	NA
Gm46961	0	0	0.39015	0	0.0975374	-0.353322	4.92262	-0.0717752	0.942781	NA
Gm55375	0	0	0.39015	0	0.0975374	-0.353322	4.92262	-0.0717752	0.942781	NA
Rsph6a	0	0	0.39015	0	0.0975374	-0.353322	4.92262	-0.0717752	0.942781	NA
4933440M02Rik	0	0	0.39015	0	0.0975374	-0.353322	4.92262	-0.0717752	0.942781	NA
Pla2g4c-ps	0	0	0.39015	0	0.0975374	-0.353322	4.92262	-0.0717752	0.942781	NA
Gm44748	0	0	0.39015	0	0.0975374	-0.353322	4.92262	-0.0717752	0.942781	NA
Tbx20	0	0	0.39015	0	0.0975374	-0.353322	4.92262	-0.0717752	0.942781	NA
6430571L13Rik	0	0	0.39015	0	0.0975374	-0.353322	4.92262	-0.0717752	0.942781	NA
Scarletltr	0	0	0.39015	0	0.0975374	-0.353322	4.92262	-0.0717752	0.942781	NA
Gm36958	0	0	0.39015	0	0.0975374	-0.353322	4.92262	-0.0717752	0.942781	NA
Gm30606	0	0	0.39015	0	0.0975374	-0.353322	4.92262	-0.0717752	0.942781	NA
Gm47680	0	0	0.39015	0	0.0975374	-0.353322	4.92262	-0.0717752	0.942781	NA
Fam122c	0	0	0.39015	0	0.0975374	-0.353322	4.92262	-0.0717752	0.942781	NA
Gja6	0	0	0.39015	0	0.0975374	-0.353322	4.92262	-0.0717752	0.942781	NA
Gm31410	0	0	0.39015	0	0.0975374	-0.353322	4.92262	-0.0717752	0.942781	NA
Npffr1	0	0	0.39015	0	0.0975374	-0.353322	4.92262	-0.0717752	0.942781	NA
Slco6c1	0	0	0.39015	0	0.0975374	-0.353322	4.92262	-0.0717752	0.942781	NA
Gm16107	0	0	0.39015	0	0.0975374	-0.353322	4.92262	-0.0717752	0.942781	NA
Platr6	0	0	0.39015	0	0.0975374	-0.353322	4.92262	-0.0717752	0.942781	NA
9330185C12Rik	0	0	0.39015	0	0.0975374	-0.353322	4.92262	-0.0717752	0.942781	NA
Gm2427	0	0	0.39015	0	0.0975374	-0.353322	4.92262	-0.0717752	0.942781	NA
Gm19582	0	0	0.39015	0	0.0975374	-0.353322	4.92262	-0.0717752	0.942781	NA
Gm37444	0	0	0.39015	0	0.0975374	-0.353322	4.92262	-0.0717752	0.942781	NA
Gm37077	0	0	0.39015	0	0.0975374	-0.353322	4.92262	-0.0717752	0.942781	NA
Gm37909	0	0	0.39015	0	0.0975374	-0.353322	4.92262	-0.0717752	0.942781	NA
4930470B04Rik	0	0	0.39015	0	0.0975374	-0.353322	4.92262	-0.0717752	0.942781	NA
Gm47389	0	0	0.39015	0	0.0975374	-0.353322	4.92262	-0.0717752	0.942781	NA
Gm47356	0	0	0.39015	0	0.0975374	-0.353322	4.92262	-0.0717752	0.942781	NA
Gm48728	0	0	0.39015	0	0.0975374	-0.353322	4.92262	-0.0717752	0.942781	NA
Gm5950	0	0	0.39015	0	0.0975374	-0.353322	4.92262	-0.0717752	0.942781	NA
Gm47967	0	0	0.39015	0	0.0975374	-0.353322	4.92262	-0.0717752	0.942781	NA
Gm32255	0	0	0.39015	0	0.0975374	-0.353322	4.92262	-0.0717752	0.942781	NA
A230081H15Rik	0	0	0.39015	0	0.0975374	-0.353322	4.92262	-0.0717752	0.942781	NA
Gm25596	0	0	0.39015	0	0.0975374	-0.353322	4.92262	-0.0717752	0.942781	NA
Gm57129	0	0	0.39015	0	0.0975374	-0.353322	4.92262	-0.0717752	0.942781	NA
Gm57131	0	0	0.39015	0	0.0975374	-0.353322	4.92262	-0.0717752	0.942781	NA
Gm57003	0	0	0.39015	0	0.0975374	-0.353322	4.92262	-0.0717752	0.942781	NA
Nmrk2	0	0	0.39015	0	0.0975374	-0.353322	4.92262	-0.0717752	0.942781	NA
Igf2bp1	0	0	0.39015	0	0.0975374	-0.353322	4.92262	-0.0717752	0.942781	NA
Nipal4	0	0	0.39015	0	0.0975374	-0.353322	4.92262	-0.0717752	0.942781	NA
Krt36	0	0	0.39015	0	0.0975374	-0.353322	4.92262	-0.0717752	0.942781	NA
Npb	0	0	0.39015	0	0.0975374	-0.353322	4.92262	-0.0717752	0.942781	NA
Apof	0	0	0.39015	0	0.0975374	-0.353322	4.92262	-0.0717752	0.942781	NA
Epx	0	0	0.39015	0	0.0975374	-0.353322	4.92262	-0.0717752	0.942781	NA
Or2t47	0	0	0.39015	0	0.0975374	-0.353322	4.92262	-0.0717752	0.942781	NA
Gm12020	0	0	0.39015	0	0.0975374	-0.353322	4.92262	-0.0717752	0.942781	NA
Gm12713	0	0	0.39015	0	0.0975374	-0.353322	4.92262	-0.0717752	0.942781	NA
Gm11659	0	0	0.39015	0	0.0975374	-0.353322	4.92262	-0.0717752	0.942781	NA
A630014C17Rik	0	0	0.39015	0	0.0975374	-0.353322	4.92262	-0.0717752	0.942781	NA
Gm22588	0	0	0.39015	0	0.0975374	-0.353322	4.92262	-0.0717752	0.942781	NA
Gm20644	0	0	0.39015	0	0.0975374	-0.353322	4.92262	-0.0717752	0.942781	NA
Gm23793	0	0	0.39015	0	0.0975374	-0.353322	4.92262	-0.0717752	0.942781	NA
Gm47156	0	0	0.39015	0	0.0975374	-0.353322	4.92262	-0.0717752	0.942781	NA
Gm47026	0	0	0.39015	0	0.0975374	-0.353322	4.92262	-0.0717752	0.942781	NA
Gm47031	0	0	0.39015	0	0.0975374	-0.353322	4.92262	-0.0717752	0.942781	NA
Gm47425	0	0	0.39015	0	0.0975374	-0.353322	4.92262	-0.0717752	0.942781	NA
Gm47476	0	0	0.39015	0	0.0975374	-0.353322	4.92262	-0.0717752	0.942781	NA
Gm40770	0	0	0.39015	0	0.0975374	-0.353322	4.92262	-0.0717752	0.942781	NA
Gm35101	0	0	0.39015	0	0.0975374	-0.353322	4.92262	-0.0717752	0.942781	NA
Gm57378	0	0	0.39015	0	0.0975374	-0.353322	4.92262	-0.0717752	0.942781	NA
Gm57338	0	0	0.39015	0	0.0975374	-0.353322	4.92262	-0.0717752	0.942781	NA
Gm56155	0	0	0.39015	0	0.0975374	-0.353322	4.92262	-0.0717752	0.942781	NA
Slc17a1	0	0	0.39015	0	0.0975374	-0.353322	4.92262	-0.0717752	0.942781	NA
Mxd3	0	0	0.39015	0	0.0975374	-0.353322	4.92262	-0.0717752	0.942781	NA
Gpr33	0	0	0.39015	0	0.0975374	-0.353322	4.92262	-0.0717752	0.942781	NA
Or2w2	0	0	0.39015	0	0.0975374	-0.353322	4.92262	-0.0717752	0.942781	NA
D830013O20Rik	0	0	0.39015	0	0.0975374	-0.353322	4.92262	-0.0717752	0.942781	NA
Speer6-ps1	0	0	0.39015	0	0.0975374	-0.353322	4.92262	-0.0717752	0.942781	NA
Gm17177	0	0	0.39015	0	0.0975374	-0.353322	4.92262	-0.0717752	0.942781	NA
Gm5441	0	0	0.39015	0	0.0975374	-0.353322	4.92262	-0.0717752	0.942781	NA
Gm31887	0	0	0.39015	0	0.0975374	-0.353322	4.92262	-0.0717752	0.942781	NA
Gm48808	0	0	0.39015	0	0.0975374	-0.353322	4.92262	-0.0717752	0.942781	NA
Gm47874	0	0	0.39015	0	0.0975374	-0.353322	4.92262	-0.0717752	0.942781	NA
Gm47833	0	0	0.39015	0	0.0975374	-0.353322	4.92262	-0.0717752	0.942781	NA
Gm34662	0	0	0.39015	0	0.0975374	-0.353322	4.92262	-0.0717752	0.942781	NA
Gm33424	0	0	0.39015	0	0.0975374	-0.353322	4.92262	-0.0717752	0.942781	NA
Gm18795	0	0	0.39015	0	0.0975374	-0.353322	4.92262	-0.0717752	0.942781	NA
Gm34923	0	0	0.39015	0	0.0975374	-0.353322	4.92262	-0.0717752	0.942781	NA
Gm46369	0	0	0.39015	0	0.0975374	-0.353322	4.92262	-0.0717752	0.942781	NA
AU017674	0	0	0.39015	0	0.0975374	-0.353322	4.92262	-0.0717752	0.942781	NA
Gm41031	0	0	0.39015	0	0.0975374	-0.353322	4.92262	-0.0717752	0.942781	NA
Gm47994	0	0	0.39015	0	0.0975374	-0.353322	4.92262	-0.0717752	0.942781	NA
Gm31600	0	0	0.39015	0	0.0975374	-0.353322	4.92262	-0.0717752	0.942781	NA
Gm34245	0	0	0.39015	0	0.0975374	-0.353322	4.92262	-0.0717752	0.942781	NA
Gm56558	0	0	0.39015	0	0.0975374	-0.353322	4.92262	-0.0717752	0.942781	NA
Trim52	0	0	0.39015	0	0.0975374	-0.353322	4.92262	-0.0717752	0.942781	NA
Wbp2nl	0	0	0.39015	0	0.0975374	-0.353322	4.92262	-0.0717752	0.942781	NA
Trhr	0	0	0.39015	0	0.0975374	-0.353322	4.92262	-0.0717752	0.942781	NA
Synb	0	0	0.39015	0	0.0975374	-0.353322	4.92262	-0.0717752	0.942781	NA
Apol7b	0	0	0.39015	0	0.0975374	-0.353322	4.92262	-0.0717752	0.942781	NA
Vmn2r89	0	0	0.39015	0	0.0975374	-0.353322	4.92262	-0.0717752	0.942781	NA
CN725425	0	0	0.39015	0	0.0975374	-0.353322	4.92262	-0.0717752	0.942781	NA
Gm8237	0	0	0.39015	0	0.0975374	-0.353322	4.92262	-0.0717752	0.942781	NA
Gm26650	0	0	0.39015	0	0.0975374	-0.353322	4.92262	-0.0717752	0.942781	NA
Gm6999	0	0	0.39015	0	0.0975374	-0.353322	4.92262	-0.0717752	0.942781	NA
Gm48003	0	0	0.39015	0	0.0975374	-0.353322	4.92262	-0.0717752	0.942781	NA
4930474H20Rik	0	0	0.39015	0	0.0975374	-0.353322	4.92262	-0.0717752	0.942781	NA
D330046F09Rik	0	0	0.39015	0	0.0975374	-0.353322	4.92262	-0.0717752	0.942781	NA
Gm49236	0	0	0.39015	0	0.0975374	-0.353322	4.92262	-0.0717752	0.942781	NA
Gm4681	0	0	0.39015	0	0.0975374	-0.353322	4.92262	-0.0717752	0.942781	NA
Gm49025	0	0	0.39015	0	0.0975374	-0.353322	4.92262	-0.0717752	0.942781	NA
BC048602	0	0	0.39015	0	0.0975374	-0.353322	4.92262	-0.0717752	0.942781	NA
Gm48935	0	0	0.39015	0	0.0975374	-0.353322	4.92262	-0.0717752	0.942781	NA
Gm49553	0	0	0.39015	0	0.0975374	-0.353322	4.92262	-0.0717752	0.942781	NA
Gm41381	0	0	0.39015	0	0.0975374	-0.353322	4.92262	-0.0717752	0.942781	NA
Ttbk1	0	0	0.39015	0	0.0975374	-0.353322	4.92262	-0.0717752	0.942781	NA
Prss30	0	0	0.39015	0	0.0975374	-0.353322	4.92262	-0.0717752	0.942781	NA
Dnph1	0	0	0.39015	0	0.0975374	-0.353322	4.92262	-0.0717752	0.942781	NA
Adgrf1	0	0	0.39015	0	0.0975374	-0.353322	4.92262	-0.0717752	0.942781	NA
Trim10	0	0	0.39015	0	0.0975374	-0.353322	4.92262	-0.0717752	0.942781	NA
A630010A05Rik	0	0	0.39015	0	0.0975374	-0.353322	4.92262	-0.0717752	0.942781	NA
Gm5687	0	0	0.39015	0	0.0975374	-0.353322	4.92262	-0.0717752	0.942781	NA
Gm15729	0	0	0.39015	0	0.0975374	-0.353322	4.92262	-0.0717752	0.942781	NA
Akain1	0	0	0.39015	0	0.0975374	-0.353322	4.92262	-0.0717752	0.942781	NA
Gm38109	0	0	0.39015	0	0.0975374	-0.353322	4.92262	-0.0717752	0.942781	NA
Gm6934	0	0	0.39015	0	0.0975374	-0.353322	4.92262	-0.0717752	0.942781	NA
Gm31814	0	0	0.39015	0	0.0975374	-0.353322	4.92262	-0.0717752	0.942781	NA
Gm49745	0	0	0.39015	0	0.0975374	-0.353322	4.92262	-0.0717752	0.942781	NA
Gm49727	0	0	0.39015	0	0.0975374	-0.353322	4.92262	-0.0717752	0.942781	NA
Gm49750	0	0	0.39015	0	0.0975374	-0.353322	4.92262	-0.0717752	0.942781	NA
Gm49587	0	0	0.39015	0	0.0975374	-0.353322	4.92262	-0.0717752	0.942781	NA
Gm49876	0	0	0.39015	0	0.0975374	-0.353322	4.92262	-0.0717752	0.942781	NA
Gm20098	0	0	0.39015	0	0.0975374	-0.353322	4.92262	-0.0717752	0.942781	NA
Gm36200	0	0	0.39015	0	0.0975374	-0.353322	4.92262	-0.0717752	0.942781	NA
Gm50214	0	0	0.39015	0	0.0975374	-0.353322	4.92262	-0.0717752	0.942781	NA
Gm31019	0	0	0.39015	0	0.0975374	-0.353322	4.92262	-0.0717752	0.942781	NA
Gm54892	0	0	0.39015	0	0.0975374	-0.353322	4.92262	-0.0717752	0.942781	NA
Abo	0	0	0.39015	0	0.0975374	-0.353322	4.92262	-0.0717752	0.942781	NA
Nr5a1	0	0	0.39015	0	0.0975374	-0.353322	4.92262	-0.0717752	0.942781	NA
Terb2	0	0	0.39015	0	0.0975374	-0.353322	4.92262	-0.0717752	0.942781	NA
F2	0	0	0.39015	0	0.0975374	-0.353322	4.92262	-0.0717752	0.942781	NA
2010003K11Rik	0	0	0.39015	0	0.0975374	-0.353322	4.92262	-0.0717752	0.942781	NA
Gpr152	0	0	0.39015	0	0.0975374	-0.353322	4.92262	-0.0717752	0.942781	NA
Or5b106	0	0	0.39015	0	0.0975374	-0.353322	4.92262	-0.0717752	0.942781	NA
Gm14207	0	0	0.39015	0	0.0975374	-0.353322	4.92262	-0.0717752	0.942781	NA
Or5l13	0	0	0.39015	0	0.0975374	-0.353322	4.92262	-0.0717752	0.942781	NA
Tgm7	0	0	0.39015	0	0.0975374	-0.353322	4.92262	-0.0717752	0.942781	NA
Gm14965	0	0	0.39015	0	0.0975374	-0.353322	4.92262	-0.0717752	0.942781	NA
Gm13330	0	0	0.39015	0	0.0975374	-0.353322	4.92262	-0.0717752	0.942781	NA
1700120E14Rik	0	0	0.39015	0	0.0975374	-0.353322	4.92262	-0.0717752	0.942781	NA
F730016J06Rik	0	0	0.39015	0	0.0975374	-0.353322	4.92262	-0.0717752	0.942781	NA
Gm13446	0	0	0.39015	0	0.0975374	-0.353322	4.92262	-0.0717752	0.942781	NA
Gm24644	0	0	0.39015	0	0.0975374	-0.353322	4.92262	-0.0717752	0.942781	NA
Gm37891	0	0	0.39015	0	0.0975374	-0.353322	4.92262	-0.0717752	0.942781	NA
Gm32027	0	0	0.39015	0	0.0975374	-0.353322	4.92262	-0.0717752	0.942781	NA
Gm36913	0	0	0.39015	0	0.0975374	-0.353322	4.92262	-0.0717752	0.942781	NA
Gm32341	0	0	0.39015	0	0.0975374	-0.353322	4.92262	-0.0717752	0.942781	NA
Gm50310	0	0	0.39015	0	0.0975374	-0.353322	4.92262	-0.0717752	0.942781	NA
Gm56634	0	0	0.39015	0	0.0975374	-0.353322	4.92262	-0.0717752	0.942781	NA
Gm56651	0	0	0.39015	0	0.0975374	-0.353322	4.92262	-0.0717752	0.942781	NA
Gm56504	0	0	0.39015	0	0.0975374	-0.353322	4.92262	-0.0717752	0.942781	NA
Gm57473	0	0	0.39015	0	0.0975374	-0.353322	4.92262	-0.0717752	0.942781	NA
Adora3	0	0	0.39015	0	0.0975374	-0.353322	4.92262	-0.0717752	0.942781	NA
Spo11	0	0	0.39015	0	0.0975374	-0.353322	4.92262	-0.0717752	0.942781	NA
Spata25	0	0	0.39015	0	0.0975374	-0.353322	4.92262	-0.0717752	0.942781	NA
Edn3	0	0	0.39015	0	0.0975374	-0.353322	4.92262	-0.0717752	0.942781	NA
Sycp1	0	0	0.39015	0	0.0975374	-0.353322	4.92262	-0.0717752	0.942781	NA
Tshb	0	0	0.39015	0	0.0975374	-0.353322	4.92262	-0.0717752	0.942781	NA
Chil3	0	0	0.39015	0	0.0975374	-0.353322	4.92262	-0.0717752	0.942781	NA
Srsf12	0	0	0.39015	0	0.0975374	-0.353322	4.92262	-0.0717752	0.942781	NA
Agtr1b	0	0	0.39015	0	0.0975374	-0.353322	4.92262	-0.0717752	0.942781	NA
Gm136	0	0	0.39015	0	0.0975374	-0.353322	4.92262	-0.0717752	0.942781	NA
Gm11470	0	0	0.39015	0	0.0975374	-0.353322	4.92262	-0.0717752	0.942781	NA
Bcas1os2	0	0	0.39015	0	0.0975374	-0.353322	4.92262	-0.0717752	0.942781	NA
Gm14341	0	0	0.39015	0	0.0975374	-0.353322	4.92262	-0.0717752	0.942781	NA
Gm16213	0	0	0.39015	0	0.0975374	-0.353322	4.92262	-0.0717752	0.942781	NA
Gm5709	0	0	0.39015	0	0.0975374	-0.353322	4.92262	-0.0717752	0.942781	NA
Gm29560	0	0	0.39015	0	0.0975374	-0.353322	4.92262	-0.0717752	0.942781	NA
Gm38326	0	0	0.39015	0	0.0975374	-0.353322	4.92262	-0.0717752	0.942781	NA
Gm19024	0	0	0.39015	0	0.0975374	-0.353322	4.92262	-0.0717752	0.942781	NA
Gm42457	0	0	0.39015	0	0.0975374	-0.353322	4.92262	-0.0717752	0.942781	NA
2400006E01Rik	0	0	0.39015	0	0.0975374	-0.353322	4.92262	-0.0717752	0.942781	NA
4632404M16Rik	0	0	0.39015	0	0.0975374	-0.353322	4.92262	-0.0717752	0.942781	NA
Gm42785	0	0	0.39015	0	0.0975374	-0.353322	4.92262	-0.0717752	0.942781	NA
Gm32803	0	0	0.39015	0	0.0975374	-0.353322	4.92262	-0.0717752	0.942781	NA
Gm34162	0	0	0.39015	0	0.0975374	-0.353322	4.92262	-0.0717752	0.942781	NA
Cyp2j13	0	0	0.39015	0	0.0975374	-0.353322	4.92262	-0.0717752	0.942781	NA
Slc2a5	0	0	0.39015	0	0.0975374	-0.353322	4.92262	-0.0717752	0.942781	NA
Baat	0	0	0.39015	0	0.0975374	-0.353322	4.92262	-0.0717752	0.942781	NA
Svop	0	0	0.39015	0	0.0975374	-0.353322	4.92262	-0.0717752	0.942781	NA
Gm21411	0	0	0.39015	0	0.0975374	-0.353322	4.92262	-0.0717752	0.942781	NA
Skint7	0	0	0.39015	0	0.0975374	-0.353322	4.92262	-0.0717752	0.942781	NA
Spink2	0	0	0.39015	0	0.0975374	-0.353322	4.92262	-0.0717752	0.942781	NA
Gm12850	0	0	0.39015	0	0.0975374	-0.353322	4.92262	-0.0717752	0.942781	NA
1700003M07Rik	0	0	0.39015	0	0.0975374	-0.353322	4.92262	-0.0717752	0.942781	NA
L1td1	0	0	0.39015	0	0.0975374	-0.353322	4.92262	-0.0717752	0.942781	NA
Gm12865	0	0	0.39015	0	0.0975374	-0.353322	4.92262	-0.0717752	0.942781	NA
Gm13028	0	0	0.39015	0	0.0975374	-0.353322	4.92262	-0.0717752	0.942781	NA
Smr2l	0	0	0.39015	0	0.0975374	-0.353322	4.92262	-0.0717752	0.942781	NA
Gm20636	0	0	0.39015	0	0.0975374	-0.353322	4.92262	-0.0717752	0.942781	NA
Gm17977	0	0	0.39015	0	0.0975374	-0.353322	4.92262	-0.0717752	0.942781	NA
Gm42555	0	0	0.39015	0	0.0975374	-0.353322	4.92262	-0.0717752	0.942781	NA
A230098N10Rik	0	0	0.39015	0	0.0975374	-0.353322	4.92262	-0.0717752	0.942781	NA
Gm42772	0	0	0.39015	0	0.0975374	-0.353322	4.92262	-0.0717752	0.942781	NA
Gm42517	0	0	0.39015	0	0.0975374	-0.353322	4.92262	-0.0717752	0.942781	NA
Gm43175	0	0	0.39015	0	0.0975374	-0.353322	4.92262	-0.0717752	0.942781	NA
Gm33100	0	0	0.39015	0	0.0975374	-0.353322	4.92262	-0.0717752	0.942781	NA
Gm42535	0	0	0.39015	0	0.0975374	-0.353322	4.92262	-0.0717752	0.942781	NA
Gm36840	0	0	0.39015	0	0.0975374	-0.353322	4.92262	-0.0717752	0.942781	NA
Gm43594	0	0	0.39015	0	0.0975374	-0.353322	4.92262	-0.0717752	0.942781	NA
Gm57284	0	0	0.39015	0	0.0975374	-0.353322	4.92262	-0.0717752	0.942781	NA
Gm57279	0	0	0.39015	0	0.0975374	-0.353322	4.92262	-0.0717752	0.942781	NA
Rho	0	0	0.39015	0	0.0975374	-0.353322	4.92262	-0.0717752	0.942781	NA
Nat8f2	0	0	0.39015	0	0.0975374	-0.353322	4.92262	-0.0717752	0.942781	NA
Spdye4a	0	0	0.39015	0	0.0975374	-0.353322	4.92262	-0.0717752	0.942781	NA
Mmd2	0	0	0.39015	0	0.0975374	-0.353322	4.92262	-0.0717752	0.942781	NA
5031434C07Rik	0	0	0.39015	0	0.0975374	-0.353322	4.92262	-0.0717752	0.942781	NA
Hrk	0	0	0.39015	0	0.0975374	-0.353322	4.92262	-0.0717752	0.942781	NA
Tacstd2	0	0	0.39015	0	0.0975374	-0.353322	4.92262	-0.0717752	0.942781	NA
Spr-ps1	0	0	0.39015	0	0.0975374	-0.353322	4.92262	-0.0717752	0.942781	NA
Gm1070	0	0	0.39015	0	0.0975374	-0.353322	4.92262	-0.0717752	0.942781	NA
Klrb1b	0	0	0.39015	0	0.0975374	-0.353322	4.92262	-0.0717752	0.942781	NA
Gm15779	0	0	0.39015	0	0.0975374	-0.353322	4.92262	-0.0717752	0.942781	NA
Gm7363	0	0	0.39015	0	0.0975374	-0.353322	4.92262	-0.0717752	0.942781	NA
Rasl2-9	0	0	0.39015	0	0.0975374	-0.353322	4.92262	-0.0717752	0.942781	NA
Gm4011	0	0	0.39015	0	0.0975374	-0.353322	4.92262	-0.0717752	0.942781	NA
Gm20438	0	0	0.39015	0	0.0975374	-0.353322	4.92262	-0.0717752	0.942781	NA
Gm29681	0	0	0.39015	0	0.0975374	-0.353322	4.92262	-0.0717752	0.942781	NA
Gm43050	0	0	0.39015	0	0.0975374	-0.353322	4.92262	-0.0717752	0.942781	NA
Gm45060	0	0	0.39015	0	0.0975374	-0.353322	4.92262	-0.0717752	0.942781	NA
Gm44123	0	0	0.39015	0	0.0975374	-0.353322	4.92262	-0.0717752	0.942781	NA
Gm44033	0	0	0.39015	0	0.0975374	-0.353322	4.92262	-0.0717752	0.942781	NA
Gm44731	0	0	0.39015	0	0.0975374	-0.353322	4.92262	-0.0717752	0.942781	NA
Gm18851	0	0	0.39015	0	0.0975374	-0.353322	4.92262	-0.0717752	0.942781	NA
Fut1	0	0	0.39015	0	0.0975374	-0.353322	4.92262	-0.0717752	0.942781	NA
Caly	0	0	0.39015	0	0.0975374	-0.353322	4.92262	-0.0717752	0.942781	NA
Slc27a5	0	0	0.39015	0	0.0975374	-0.353322	4.92262	-0.0717752	0.942781	NA
Ush1c	0	0	0.39015	0	0.0975374	-0.353322	4.92262	-0.0717752	0.942781	NA
Cd209e	0	0	0.39015	0	0.0975374	-0.353322	4.92262	-0.0717752	0.942781	NA
A930016O22Rik	0	0	0.39015	0	0.0975374	-0.353322	4.92262	-0.0717752	0.942781	NA
Trim72	0	0	0.39015	0	0.0975374	-0.353322	4.92262	-0.0717752	0.942781	NA
Gm9934	0	0	0.39015	0	0.0975374	-0.353322	4.92262	-0.0717752	0.942781	NA
Snora23	0	0	0.39015	0	0.0975374	-0.353322	4.92262	-0.0717752	0.942781	NA
2310044K18Rik	0	0	0.39015	0	0.0975374	-0.353322	4.92262	-0.0717752	0.942781	NA
Nell1os	0	0	0.39015	0	0.0975374	-0.353322	4.92262	-0.0717752	0.942781	NA
Gm15416	0	0	0.39015	0	0.0975374	-0.353322	4.92262	-0.0717752	0.942781	NA
Gm17102	0	0	0.39015	0	0.0975374	-0.353322	4.92262	-0.0717752	0.942781	NA
Tprgl-ps1	0	0	0.39015	0	0.0975374	-0.353322	4.92262	-0.0717752	0.942781	NA
Gm26604	0	0	0.39015	0	0.0975374	-0.353322	4.92262	-0.0717752	0.942781	NA
Gm26550	0	0	0.39015	0	0.0975374	-0.353322	4.92262	-0.0717752	0.942781	NA
Gm28455	0	0	0.39015	0	0.0975374	-0.353322	4.92262	-0.0717752	0.942781	NA
Gm38095	0	0	0.39015	0	0.0975374	-0.353322	4.92262	-0.0717752	0.942781	NA
Gm44947	0	0	0.39015	0	0.0975374	-0.353322	4.92262	-0.0717752	0.942781	NA
Gm30954	0	0	0.39015	0	0.0975374	-0.353322	4.92262	-0.0717752	0.942781	NA
Gm45040	0	0	0.39015	0	0.0975374	-0.353322	4.92262	-0.0717752	0.942781	NA
Gm45130	0	0	0.39015	0	0.0975374	-0.353322	4.92262	-0.0717752	0.942781	NA
Gm45527	0	0	0.39015	0	0.0975374	-0.353322	4.92262	-0.0717752	0.942781	NA
Gm45344	0	0	0.39015	0	0.0975374	-0.353322	4.92262	-0.0717752	0.942781	NA
Gm4247	0	0	0.39015	0	0.0975374	-0.353322	4.92262	-0.0717752	0.942781	NA
Irx5	0	0	0.39015	0	0.0975374	-0.353322	4.92262	-0.0717752	0.942781	NA
Necab2	0	0	0.39015	0	0.0975374	-0.353322	4.92262	-0.0717752	0.942781	NA
Tmem221	0	0	0.39015	0	0.0975374	-0.353322	4.92262	-0.0717752	0.942781	NA
F2rl3	0	0	0.39015	0	0.0975374	-0.353322	4.92262	-0.0717752	0.942781	NA
Ces1e	0	0	0.39015	0	0.0975374	-0.353322	4.92262	-0.0717752	0.942781	NA
Gm3211	0	0	0.39015	0	0.0975374	-0.353322	4.92262	-0.0717752	0.942781	NA
4933417D19Rik	0	0	0.39015	0	0.0975374	-0.353322	4.92262	-0.0717752	0.942781	NA
Gm26713	0	0	0.39015	0	0.0975374	-0.353322	4.92262	-0.0717752	0.942781	NA
Gm28731	0	0	0.39015	0	0.0975374	-0.353322	4.92262	-0.0717752	0.942781	NA
Ccdc194	0	0	0.39015	0	0.0975374	-0.353322	4.92262	-0.0717752	0.942781	NA
Gm34099	0	0	0.39015	0	0.0975374	-0.353322	4.92262	-0.0717752	0.942781	NA
Gm45459	0	0	0.39015	0	0.0975374	-0.353322	4.92262	-0.0717752	0.942781	NA
Gm45488	0	0	0.39015	0	0.0975374	-0.353322	4.92262	-0.0717752	0.942781	NA
Gm39185	0	0	0.39015	0	0.0975374	-0.353322	4.92262	-0.0717752	0.942781	NA
Gm1943	0	0	0.39015	0	0.0975374	-0.353322	4.92262	-0.0717752	0.942781	NA
Gm32281	0	0	0.39015	0	0.0975374	-0.353322	4.92262	-0.0717752	0.942781	NA
Gm48710	0	0	0.39015	0	0.0975374	-0.353322	4.92262	-0.0717752	0.942781	NA
Gm18103	0	0	0.39015	0	0.0975374	-0.353322	4.92262	-0.0717752	0.942781	NA
Gm32171	0	0	0.39015	0	0.0975374	-0.353322	4.92262	-0.0717752	0.942781	NA
Gm47565	0	0	0.39015	0	0.0975374	-0.353322	4.92262	-0.0717752	0.942781	NA
Nxf2	0	0	0.39015	0	0.0975374	-0.353322	4.92262	-0.0717752	0.942781	NA
4930519F16Rik	0	0	0.39015	0	0.0975374	-0.353322	4.92262	-0.0717752	0.942781	NA
Dusp9	0	0	0.39015	0	0.0975374	-0.353322	4.92262	-0.0717752	0.942781	NA
Gm24622	0	0	0.39015	0	0.0975374	-0.353322	4.92262	-0.0717752	0.942781	NA
Gm15230	0	0	0.39015	0	0.0975374	-0.353322	4.92262	-0.0717752	0.942781	NA
Susd5	0	0	0.39015	0	0.0975374	-0.353322	4.92262	-0.0717752	0.942781	NA
Gm14379	0	0	0.39015	0	0.0975374	-0.353322	4.92262	-0.0717752	0.942781	NA
Gm47134	0	0	0.39015	0	0.0975374	-0.353322	4.92262	-0.0717752	0.942781	NA
Gm47126	0	0	0.39015	0	0.0975374	-0.353322	4.92262	-0.0717752	0.942781	NA
Gm56126	0	0	0.39015	0	0.0975374	-0.353322	4.92262	-0.0717752	0.942781	NA
Gm55070	0	0	0.39015	0	0.0975374	-0.353322	4.92262	-0.0717752	0.942781	NA
Il19	0	0	0.39015	0	0.0975374	-0.353322	4.92262	-0.0717752	0.942781	NA
Nppc	0	0	0.39015	0	0.0975374	-0.353322	4.92262	-0.0717752	0.942781	NA
Agxt	0	0	0.39015	0	0.0975374	-0.353322	4.92262	-0.0717752	0.942781	NA
Slco6d1	0	0	0.39015	0	0.0975374	-0.353322	4.92262	-0.0717752	0.942781	NA
1700021A07Rik	0	0	0.39015	0	0.0975374	-0.353322	4.92262	-0.0717752	0.942781	NA
Cdk19os	0	0	0.39015	0	0.0975374	-0.353322	4.92262	-0.0717752	0.942781	NA
Ankar	0	0	0.39015	0	0.0975374	-0.353322	4.92262	-0.0717752	0.942781	NA
Htr5b	0	0	0.39015	0	0.0975374	-0.353322	4.92262	-0.0717752	0.942781	NA
C230029F24Rik	0	0	0.39015	0	0.0975374	-0.353322	4.92262	-0.0717752	0.942781	NA
Gm9898	0	0	0.39015	0	0.0975374	-0.353322	4.92262	-0.0717752	0.942781	NA
Rpl28-ps1	0	0	0.39015	0	0.0975374	-0.353322	4.92262	-0.0717752	0.942781	NA
Zfp648	0	0	0.39015	0	0.0975374	-0.353322	4.92262	-0.0717752	0.942781	NA
Dytn	0	0	0.39015	0	0.0975374	-0.353322	4.92262	-0.0717752	0.942781	NA
Gm24171	0	0	0.39015	0	0.0975374	-0.353322	4.92262	-0.0717752	0.942781	NA
Raet1d	0	0	0.39015	0	0.0975374	-0.353322	4.92262	-0.0717752	0.942781	NA
Gm6893	0	0	0.39015	0	0.0975374	-0.353322	4.92262	-0.0717752	0.942781	NA
4930587A21Rik	0	0	0.39015	0	0.0975374	-0.353322	4.92262	-0.0717752	0.942781	NA
Gm15271	0	0	0.39015	0	0.0975374	-0.353322	4.92262	-0.0717752	0.942781	NA
Gm26464	0	0	0.39015	0	0.0975374	-0.353322	4.92262	-0.0717752	0.942781	NA
Gm7097	0	0	0.39015	0	0.0975374	-0.353322	4.92262	-0.0717752	0.942781	NA
Gm16103	0	0	0.39015	0	0.0975374	-0.353322	4.92262	-0.0717752	0.942781	NA
Gm17196	0	0	0.39015	0	0.0975374	-0.353322	4.92262	-0.0717752	0.942781	NA
Gm20428	0	0	0.39015	0	0.0975374	-0.353322	4.92262	-0.0717752	0.942781	NA
Gm7584	0	0	0.39015	0	0.0975374	-0.353322	4.92262	-0.0717752	0.942781	NA
Gm3699	0	0	0.39015	0	0.0975374	-0.353322	4.92262	-0.0717752	0.942781	NA
Gm26686	0	0	0.39015	0	0.0975374	-0.353322	4.92262	-0.0717752	0.942781	NA
4930467K11Rik	0	0	0.39015	0	0.0975374	-0.353322	4.92262	-0.0717752	0.942781	NA
Gm8941	0	0	0.39015	0	0.0975374	-0.353322	4.92262	-0.0717752	0.942781	NA
Gm17634	0	0	0.39015	0	0.0975374	-0.353322	4.92262	-0.0717752	0.942781	NA
4930558J18Rik	0	0	0.39015	0	0.0975374	-0.353322	4.92262	-0.0717752	0.942781	NA
Gm26509	0	0	0.39015	0	0.0975374	-0.353322	4.92262	-0.0717752	0.942781	NA
Gm26576	0	0	0.39015	0	0.0975374	-0.353322	4.92262	-0.0717752	0.942781	NA
Gm29016	0	0	0.39015	0	0.0975374	-0.353322	4.92262	-0.0717752	0.942781	NA
Gm816	0	0	0.39015	0	0.0975374	-0.353322	4.92262	-0.0717752	0.942781	NA
Gm29483	0	0	0.39015	0	0.0975374	-0.353322	4.92262	-0.0717752	0.942781	NA
Gm29084	0	0	0.39015	0	0.0975374	-0.353322	4.92262	-0.0717752	0.942781	NA
1700065J18Rik	0	0	0.39015	0	0.0975374	-0.353322	4.92262	-0.0717752	0.942781	NA
Gm28209	0	0	0.39015	0	0.0975374	-0.353322	4.92262	-0.0717752	0.942781	NA
Gm28342	0	0	0.39015	0	0.0975374	-0.353322	4.92262	-0.0717752	0.942781	NA
Gm28175	0	0	0.39015	0	0.0975374	-0.353322	4.92262	-0.0717752	0.942781	NA
1700066B17Rik	0	0	0.39015	0	0.0975374	-0.353322	4.92262	-0.0717752	0.942781	NA
Gm28306	0	0	0.39015	0	0.0975374	-0.353322	4.92262	-0.0717752	0.942781	NA
Gm28995	0	0	0.39015	0	0.0975374	-0.353322	4.92262	-0.0717752	0.942781	NA
Gm29246	0	0	0.39015	0	0.0975374	-0.353322	4.92262	-0.0717752	0.942781	NA
Gm6606	0	0	0.39015	0	0.0975374	-0.353322	4.92262	-0.0717752	0.942781	NA
Gm37145	0	0	0.39015	0	0.0975374	-0.353322	4.92262	-0.0717752	0.942781	NA
Gm37043	0	0	0.39015	0	0.0975374	-0.353322	4.92262	-0.0717752	0.942781	NA
A930005N03Rik	0	0	0.39015	0	0.0975374	-0.353322	4.92262	-0.0717752	0.942781	NA
Gm37535	0	0	0.39015	0	0.0975374	-0.353322	4.92262	-0.0717752	0.942781	NA
Gm6123	0	0	0.39015	0	0.0975374	-0.353322	4.92262	-0.0717752	0.942781	NA
Gm20305	0	0	0.39015	0	0.0975374	-0.353322	4.92262	-0.0717752	0.942781	NA
Gm36972	0	0	0.39015	0	0.0975374	-0.353322	4.92262	-0.0717752	0.942781	NA
4930598N05Rik	0	0	0.39015	0	0.0975374	-0.353322	4.92262	-0.0717752	0.942781	NA
Gm18252	0	0	0.39015	0	0.0975374	-0.353322	4.92262	-0.0717752	0.942781	NA
Gm18942	0	0	0.39015	0	0.0975374	-0.353322	4.92262	-0.0717752	0.942781	NA
Gm32338	0	0	0.39015	0	0.0975374	-0.353322	4.92262	-0.0717752	0.942781	NA
Gm31848	0	0	0.39015	0	0.0975374	-0.353322	4.92262	-0.0717752	0.942781	NA
Gm47023	0	0	0.39015	0	0.0975374	-0.353322	4.92262	-0.0717752	0.942781	NA
Gm48893	0	0	0.39015	0	0.0975374	-0.353322	4.92262	-0.0717752	0.942781	NA
Gm48018	0	0	0.39015	0	0.0975374	-0.353322	4.92262	-0.0717752	0.942781	NA
Gm48279	0	0	0.39015	0	0.0975374	-0.353322	4.92262	-0.0717752	0.942781	NA
Gm7413	0	0	0.39015	0	0.0975374	-0.353322	4.92262	-0.0717752	0.942781	NA
Gm7940	0	0	0.39015	0	0.0975374	-0.353322	4.92262	-0.0717752	0.942781	NA
Gm47634	0	0	0.39015	0	0.0975374	-0.353322	4.92262	-0.0717752	0.942781	NA
Gm47729	0	0	0.39015	0	0.0975374	-0.353322	4.92262	-0.0717752	0.942781	NA
Gm15433	0	0	0.39015	0	0.0975374	-0.353322	4.92262	-0.0717752	0.942781	NA
Gm23803	0	0	0.39015	0	0.0975374	-0.353322	4.92262	-0.0717752	0.942781	NA
Gm35992	0	0	0.39015	0	0.0975374	-0.353322	4.92262	-0.0717752	0.942781	NA
Gm30788	0	0	0.39015	0	0.0975374	-0.353322	4.92262	-0.0717752	0.942781	NA
Gm56992	0	0	0.39015	0	0.0975374	-0.353322	4.92262	-0.0717752	0.942781	NA
Gm57139	0	0	0.39015	0	0.0975374	-0.353322	4.92262	-0.0717752	0.942781	NA
Gm56117	0	0	0.39015	0	0.0975374	-0.353322	4.92262	-0.0717752	0.942781	NA
Gm54812	0	0	0.39015	0	0.0975374	-0.353322	4.92262	-0.0717752	0.942781	NA
Gm54769	0	0	0.39015	0	0.0975374	-0.353322	4.92262	-0.0717752	0.942781	NA
Cabp7	0	0	0.39015	0	0.0975374	-0.353322	4.92262	-0.0717752	0.942781	NA
Lpo	0	0	0.39015	0	0.0975374	-0.353322	4.92262	-0.0717752	0.942781	NA
Hspb9	0	0	0.39015	0	0.0975374	-0.353322	4.92262	-0.0717752	0.942781	NA
Lhx1	0	0	0.39015	0	0.0975374	-0.353322	4.92262	-0.0717752	0.942781	NA
Hoxb1	0	0	0.39015	0	0.0975374	-0.353322	4.92262	-0.0717752	0.942781	NA
Galr2	0	0	0.39015	0	0.0975374	-0.353322	4.92262	-0.0717752	0.942781	NA
Alox8	0	0	0.39015	0	0.0975374	-0.353322	4.92262	-0.0717752	0.942781	NA
Gm21988	0	0	0.39015	0	0.0975374	-0.353322	4.92262	-0.0717752	0.942781	NA
Spem1	0	0	0.39015	0	0.0975374	-0.353322	4.92262	-0.0717752	0.942781	NA
Tekt3	0	0	0.39015	0	0.0975374	-0.353322	4.92262	-0.0717752	0.942781	NA
Onecut3	0	0	0.39015	0	0.0975374	-0.353322	4.92262	-0.0717752	0.942781	NA
Fam183b	0	0	0.39015	0	0.0975374	-0.353322	4.92262	-0.0717752	0.942781	NA
Bpifc	0	0	0.39015	0	0.0975374	-0.353322	4.92262	-0.0717752	0.942781	NA
Gp1ba	0	0	0.39015	0	0.0975374	-0.353322	4.92262	-0.0717752	0.942781	NA
4930442H23Rik	0	0	0.39015	0	0.0975374	-0.353322	4.92262	-0.0717752	0.942781	NA
Myh8	0	0	0.39015	0	0.0975374	-0.353322	4.92262	-0.0717752	0.942781	NA
Myh1	0	0	0.39015	0	0.0975374	-0.353322	4.92262	-0.0717752	0.942781	NA
B9d1os	0	0	0.39015	0	0.0975374	-0.353322	4.92262	-0.0717752	0.942781	NA
Snord42a	0	0	0.39015	0	0.0975374	-0.353322	4.92262	-0.0717752	0.942781	NA
Snora21	0	0	0.39015	0	0.0975374	-0.353322	4.92262	-0.0717752	0.942781	NA
Mir340	0	0	0.39015	0	0.0975374	-0.353322	4.92262	-0.0717752	0.942781	NA
Mir497b	0	0	0.39015	0	0.0975374	-0.353322	4.92262	-0.0717752	0.942781	NA
Gm10447	0	0	0.39015	0	0.0975374	-0.353322	4.92262	-0.0717752	0.942781	NA
Gm11681	0	0	0.39015	0	0.0975374	-0.353322	4.92262	-0.0717752	0.942781	NA
Gm11529	0	0	0.39015	0	0.0975374	-0.353322	4.92262	-0.0717752	0.942781	NA
Gm24430	0	0	0.39015	0	0.0975374	-0.353322	4.92262	-0.0717752	0.942781	NA
Gm24989	0	0	0.39015	0	0.0975374	-0.353322	4.92262	-0.0717752	0.942781	NA
Gm11735	0	0	0.39015	0	0.0975374	-0.353322	4.92262	-0.0717752	0.942781	NA
Gm12734	0	0	0.39015	0	0.0975374	-0.353322	4.92262	-0.0717752	0.942781	NA
Gm12192	0	0	0.39015	0	0.0975374	-0.353322	4.92262	-0.0717752	0.942781	NA
Gm11774	0	0	0.39015	0	0.0975374	-0.353322	4.92262	-0.0717752	0.942781	NA
Gm12317	0	0	0.39015	0	0.0975374	-0.353322	4.92262	-0.0717752	0.942781	NA
Gm11991	0	0	0.39015	0	0.0975374	-0.353322	4.92262	-0.0717752	0.942781	NA
Gm12102	0	0	0.39015	0	0.0975374	-0.353322	4.92262	-0.0717752	0.942781	NA
Gm16221	0	0	0.39015	0	0.0975374	-0.353322	4.92262	-0.0717752	0.942781	NA
Gm16021	0	0	0.39015	0	0.0975374	-0.353322	4.92262	-0.0717752	0.942781	NA
Gm12176	0	0	0.39015	0	0.0975374	-0.353322	4.92262	-0.0717752	0.942781	NA
Gm12163	0	0	0.39015	0	0.0975374	-0.353322	4.92262	-0.0717752	0.942781	NA
Gm11662	0	0	0.39015	0	0.0975374	-0.353322	4.92262	-0.0717752	0.942781	NA
Gm11957	0	0	0.39015	0	0.0975374	-0.353322	4.92262	-0.0717752	0.942781	NA
Rps2-ps4	0	0	0.39015	0	0.0975374	-0.353322	4.92262	-0.0717752	0.942781	NA
Gm12205	0	0	0.39015	0	0.0975374	-0.353322	4.92262	-0.0717752	0.942781	NA
Gm12148	0	0	0.39015	0	0.0975374	-0.353322	4.92262	-0.0717752	0.942781	NA
Slc36a3os	0	0	0.39015	0	0.0975374	-0.353322	4.92262	-0.0717752	0.942781	NA
Gm15124	0	0	0.39015	0	0.0975374	-0.353322	4.92262	-0.0717752	0.942781	NA
Gm11515	0	0	0.39015	0	0.0975374	-0.353322	4.92262	-0.0717752	0.942781	NA
Gm12243	0	0	0.39015	0	0.0975374	-0.353322	4.92262	-0.0717752	0.942781	NA
Gm15961	0	0	0.39015	0	0.0975374	-0.353322	4.92262	-0.0717752	0.942781	NA
Gm11766	0	0	0.39015	0	0.0975374	-0.353322	4.92262	-0.0717752	0.942781	NA
Lhx1os	0	0	0.39015	0	0.0975374	-0.353322	4.92262	-0.0717752	0.942781	NA
Gm3948	0	0	0.39015	0	0.0975374	-0.353322	4.92262	-0.0717752	0.942781	NA
Gm12100	0	0	0.39015	0	0.0975374	-0.353322	4.92262	-0.0717752	0.942781	NA
Gm23819	0	0	0.39015	0	0.0975374	-0.353322	4.92262	-0.0717752	0.942781	NA
Gm17028	0	0	0.39015	0	0.0975374	-0.353322	4.92262	-0.0717752	0.942781	NA
Mir378b	0	0	0.39015	0	0.0975374	-0.353322	4.92262	-0.0717752	0.942781	NA
Gm10310	0	0	0.39015	0	0.0975374	-0.353322	4.92262	-0.0717752	0.942781	NA
Gm12115	0	0	0.39015	0	0.0975374	-0.353322	4.92262	-0.0717752	0.942781	NA
Gm28592	0	0	0.39015	0	0.0975374	-0.353322	4.92262	-0.0717752	0.942781	NA
Gm28180	0	0	0.39015	0	0.0975374	-0.353322	4.92262	-0.0717752	0.942781	NA
Gm37869	0	0	0.39015	0	0.0975374	-0.353322	4.92262	-0.0717752	0.942781	NA
Gm9077	0	0	0.39015	0	0.0975374	-0.353322	4.92262	-0.0717752	0.942781	NA
Gm48434	0	0	0.39015	0	0.0975374	-0.353322	4.92262	-0.0717752	0.942781	NA
Gm47993	0	0	0.39015	0	0.0975374	-0.353322	4.92262	-0.0717752	0.942781	NA
Gm18515	0	0	0.39015	0	0.0975374	-0.353322	4.92262	-0.0717752	0.942781	NA
Gm6653	0	0	0.39015	0	0.0975374	-0.353322	4.92262	-0.0717752	0.942781	NA
Gm47591	0	0	0.39015	0	0.0975374	-0.353322	4.92262	-0.0717752	0.942781	NA
Gm35405	0	0	0.39015	0	0.0975374	-0.353322	4.92262	-0.0717752	0.942781	NA
Gm35206	0	0	0.39015	0	0.0975374	-0.353322	4.92262	-0.0717752	0.942781	NA
Gm46194	0	0	0.39015	0	0.0975374	-0.353322	4.92262	-0.0717752	0.942781	NA
Gm47170	0	0	0.39015	0	0.0975374	-0.353322	4.92262	-0.0717752	0.942781	NA
Gm32552	0	0	0.39015	0	0.0975374	-0.353322	4.92262	-0.0717752	0.942781	NA
Gm49358	0	0	0.39015	0	0.0975374	-0.353322	4.92262	-0.0717752	0.942781	NA
Gm10743	0	0	0.39015	0	0.0975374	-0.353322	4.92262	-0.0717752	0.942781	NA
Gm33677	0	0	0.39015	0	0.0975374	-0.353322	4.92262	-0.0717752	0.942781	NA
Gm30232	0	0	0.39015	0	0.0975374	-0.353322	4.92262	-0.0717752	0.942781	NA
Gm48308	0	0	0.39015	0	0.0975374	-0.353322	4.92262	-0.0717752	0.942781	NA
Gm24803	0	0	0.39015	0	0.0975374	-0.353322	4.92262	-0.0717752	0.942781	NA
Gm57331	0	0	0.39015	0	0.0975374	-0.353322	4.92262	-0.0717752	0.942781	NA
Gm57333	0	0	0.39015	0	0.0975374	-0.353322	4.92262	-0.0717752	0.942781	NA
Gm56968	0	0	0.39015	0	0.0975374	-0.353322	4.92262	-0.0717752	0.942781	NA
Gm57007	0	0	0.39015	0	0.0975374	-0.353322	4.92262	-0.0717752	0.942781	NA
Gm51903	0	0	0.39015	0	0.0975374	-0.353322	4.92262	-0.0717752	0.942781	NA
Gm56985	0	0	0.39015	0	0.0975374	-0.353322	4.92262	-0.0717752	0.942781	NA
Gm56156	0	0	0.39015	0	0.0975374	-0.353322	4.92262	-0.0717752	0.942781	NA
Gm55999	0	0	0.39015	0	0.0975374	-0.353322	4.92262	-0.0717752	0.942781	NA
Gm55815	0	0	0.39015	0	0.0975374	-0.353322	4.92262	-0.0717752	0.942781	NA
Gm55203	0	0	0.39015	0	0.0975374	-0.353322	4.92262	-0.0717752	0.942781	NA
Agr2	0	0	0.39015	0	0.0975374	-0.353322	4.92262	-0.0717752	0.942781	NA
Slc34a1	0	0	0.39015	0	0.0975374	-0.353322	4.92262	-0.0717752	0.942781	NA
Agr3	0	0	0.39015	0	0.0975374	-0.353322	4.92262	-0.0717752	0.942781	NA
Fam50b	0	0	0.39015	0	0.0975374	-0.353322	4.92262	-0.0717752	0.942781	NA
Gm5436	0	0	0.39015	0	0.0975374	-0.353322	4.92262	-0.0717752	0.942781	NA
Gphb5	0	0	0.39015	0	0.0975374	-0.353322	4.92262	-0.0717752	0.942781	NA
Rpl31-ps13	0	0	0.39015	0	0.0975374	-0.353322	4.92262	-0.0717752	0.942781	NA
Serpina9	0	0	0.39015	0	0.0975374	-0.353322	4.92262	-0.0717752	0.942781	NA
H2ac4	0	0	0.39015	0	0.0975374	-0.353322	4.92262	-0.0717752	0.942781	NA
Mir337	0	0	0.39015	0	0.0975374	-0.353322	4.92262	-0.0717752	0.942781	NA
H2ac11	0	0	0.39015	0	0.0975374	-0.353322	4.92262	-0.0717752	0.942781	NA
1700086L19Rik	0	0	0.39015	0	0.0975374	-0.353322	4.92262	-0.0717752	0.942781	NA
Gm10330	0	0	0.39015	0	0.0975374	-0.353322	4.92262	-0.0717752	0.942781	NA
Serpina1e	0	0	0.39015	0	0.0975374	-0.353322	4.92262	-0.0717752	0.942781	NA
Gm15622	0	0	0.39015	0	0.0975374	-0.353322	4.92262	-0.0717752	0.942781	NA
Gm11351	0	0	0.39015	0	0.0975374	-0.353322	4.92262	-0.0717752	0.942781	NA
Gm2830	0	0	0.39015	0	0.0975374	-0.353322	4.92262	-0.0717752	0.942781	NA
Gm23817	0	0	0.39015	0	0.0975374	-0.353322	4.92262	-0.0717752	0.942781	NA
Gm20702	0	0	0.39015	0	0.0975374	-0.353322	4.92262	-0.0717752	0.942781	NA
Gm20474	0	0	0.39015	0	0.0975374	-0.353322	4.92262	-0.0717752	0.942781	NA
Ighv10-1	0	0	0.39015	0	0.0975374	-0.353322	4.92262	-0.0717752	0.942781	NA
Gm807	0	0	0.39015	0	0.0975374	-0.353322	4.92262	-0.0717752	0.942781	NA
Gm17750	0	0	0.39015	0	0.0975374	-0.353322	4.92262	-0.0717752	0.942781	NA
Gm17190	0	0	0.39015	0	0.0975374	-0.353322	4.92262	-0.0717752	0.942781	NA
1700084F23Rik	0	0	0.39015	0	0.0975374	-0.353322	4.92262	-0.0717752	0.942781	NA
H3c11	0	0	0.39015	0	0.0975374	-0.353322	4.92262	-0.0717752	0.942781	NA
Gm37727	0	0	0.39015	0	0.0975374	-0.353322	4.92262	-0.0717752	0.942781	NA
3110039M20Rik	0	0	0.39015	0	0.0975374	-0.353322	4.92262	-0.0717752	0.942781	NA
Gm18562	0	0	0.39015	0	0.0975374	-0.353322	4.92262	-0.0717752	0.942781	NA
Gm19990	0	0	0.39015	0	0.0975374	-0.353322	4.92262	-0.0717752	0.942781	NA
Gm48224	0	0	0.39015	0	0.0975374	-0.353322	4.92262	-0.0717752	0.942781	NA
Gm34081	0	0	0.39015	0	0.0975374	-0.353322	4.92262	-0.0717752	0.942781	NA
Gm48556	0	0	0.39015	0	0.0975374	-0.353322	4.92262	-0.0717752	0.942781	NA
Gm36635	0	0	0.39015	0	0.0975374	-0.353322	4.92262	-0.0717752	0.942781	NA
Gm48041	0	0	0.39015	0	0.0975374	-0.353322	4.92262	-0.0717752	0.942781	NA
Gm47650	0	0	0.39015	0	0.0975374	-0.353322	4.92262	-0.0717752	0.942781	NA
Gm47813	0	0	0.39015	0	0.0975374	-0.353322	4.92262	-0.0717752	0.942781	NA
Gm47177	0	0	0.39015	0	0.0975374	-0.353322	4.92262	-0.0717752	0.942781	NA
Gm48422	0	0	0.39015	0	0.0975374	-0.353322	4.92262	-0.0717752	0.942781	NA
Gm31447	0	0	0.39015	0	0.0975374	-0.353322	4.92262	-0.0717752	0.942781	NA
Gm35638	0	0	0.39015	0	0.0975374	-0.353322	4.92262	-0.0717752	0.942781	NA
4930474N09Rik	0	0	0.39015	0	0.0975374	-0.353322	4.92262	-0.0717752	0.942781	NA
Gm48618	0	0	0.39015	0	0.0975374	-0.353322	4.92262	-0.0717752	0.942781	NA
Gm48296	0	0	0.39015	0	0.0975374	-0.353322	4.92262	-0.0717752	0.942781	NA
Gm48111	0	0	0.39015	0	0.0975374	-0.353322	4.92262	-0.0717752	0.942781	NA
Gm34047	0	0	0.39015	0	0.0975374	-0.353322	4.92262	-0.0717752	0.942781	NA
Gm5626	0	0	0.39015	0	0.0975374	-0.353322	4.92262	-0.0717752	0.942781	NA
Gm36099	0	0	0.39015	0	0.0975374	-0.353322	4.92262	-0.0717752	0.942781	NA
Gm19340	0	0	0.39015	0	0.0975374	-0.353322	4.92262	-0.0717752	0.942781	NA
Gm7979	0	0	0.39015	0	0.0975374	-0.353322	4.92262	-0.0717752	0.942781	NA
D230030E09Rik	0	0	0.39015	0	0.0975374	-0.353322	4.92262	-0.0717752	0.942781	NA
Gm48493	0	0	0.39015	0	0.0975374	-0.353322	4.92262	-0.0717752	0.942781	NA
5330409N07Rik	0	0	0.39015	0	0.0975374	-0.353322	4.92262	-0.0717752	0.942781	NA
4933412O06Rik	0	0	0.39015	0	0.0975374	-0.353322	4.92262	-0.0717752	0.942781	NA
Gm48498	0	0	0.39015	0	0.0975374	-0.353322	4.92262	-0.0717752	0.942781	NA
Gm47109	0	0	0.39015	0	0.0975374	-0.353322	4.92262	-0.0717752	0.942781	NA
Gm40383	0	0	0.39015	0	0.0975374	-0.353322	4.92262	-0.0717752	0.942781	NA
Gm48031	0	0	0.39015	0	0.0975374	-0.353322	4.92262	-0.0717752	0.942781	NA
Gm3800	0	0	0.39015	0	0.0975374	-0.353322	4.92262	-0.0717752	0.942781	NA
Gm48384	0	0	0.39015	0	0.0975374	-0.353322	4.92262	-0.0717752	0.942781	NA
Gm48356	0	0	0.39015	0	0.0975374	-0.353322	4.92262	-0.0717752	0.942781	NA
Gm40922	0	0	0.39015	0	0.0975374	-0.353322	4.92262	-0.0717752	0.942781	NA
Gm49698	0	0	0.39015	0	0.0975374	-0.353322	4.92262	-0.0717752	0.942781	NA
Gm10479	0	0	0.39015	0	0.0975374	-0.353322	4.92262	-0.0717752	0.942781	NA
Gm56513	0	0	0.39015	0	0.0975374	-0.353322	4.92262	-0.0717752	0.942781	NA
Gm56580	0	0	0.39015	0	0.0975374	-0.353322	4.92262	-0.0717752	0.942781	NA
Gm54489	0	0	0.39015	0	0.0975374	-0.353322	4.92262	-0.0717752	0.942781	NA
Gm54437	0	0	0.39015	0	0.0975374	-0.353322	4.92262	-0.0717752	0.942781	NA
Gm54665	0	0	0.39015	0	0.0975374	-0.353322	4.92262	-0.0717752	0.942781	NA
Gm55327	0	0	0.39015	0	0.0975374	-0.353322	4.92262	-0.0717752	0.942781	NA
Dydc2	0	0	0.39015	0	0.0975374	-0.353322	4.92262	-0.0717752	0.942781	NA
Nefl	0	0	0.39015	0	0.0975374	-0.353322	4.92262	-0.0717752	0.942781	NA
Adamdec1	0	0	0.39015	0	0.0975374	-0.353322	4.92262	-0.0717752	0.942781	NA
Slc30a8	0	0	0.39015	0	0.0975374	-0.353322	4.92262	-0.0717752	0.942781	NA
Gm9752	0	0	0.39015	0	0.0975374	-0.353322	4.92262	-0.0717752	0.942781	NA
Cmtm5	0	0	0.39015	0	0.0975374	-0.353322	4.92262	-0.0717752	0.942781	NA
Erich5	0	0	0.39015	0	0.0975374	-0.353322	4.92262	-0.0717752	0.942781	NA
Sstr3	0	0	0.39015	0	0.0975374	-0.353322	4.92262	-0.0717752	0.942781	NA
Gm9800	0	0	0.39015	0	0.0975374	-0.353322	4.92262	-0.0717752	0.942781	NA
Smgc	0	0	0.39015	0	0.0975374	-0.353322	4.92262	-0.0717752	0.942781	NA
Dleu7	0	0	0.39015	0	0.0975374	-0.353322	4.92262	-0.0717752	0.942781	NA
Npy4r	0	0	0.39015	0	0.0975374	-0.353322	4.92262	-0.0717752	0.942781	NA
4930542C16Rik	0	0	0.39015	0	0.0975374	-0.353322	4.92262	-0.0717752	0.942781	NA
Rpl36a-ps1	0	0	0.39015	0	0.0975374	-0.353322	4.92262	-0.0717752	0.942781	NA
Gm26440	0	0	0.39015	0	0.0975374	-0.353322	4.92262	-0.0717752	0.942781	NA
Gm24207	0	0	0.39015	0	0.0975374	-0.353322	4.92262	-0.0717752	0.942781	NA
Rpl31-ps8	0	0	0.39015	0	0.0975374	-0.353322	4.92262	-0.0717752	0.942781	NA
Cyp2d11	0	0	0.39015	0	0.0975374	-0.353322	4.92262	-0.0717752	0.942781	NA
Gm6723	0	0	0.39015	0	0.0975374	-0.353322	4.92262	-0.0717752	0.942781	NA
Gml2	0	0	0.39015	0	0.0975374	-0.353322	4.92262	-0.0717752	0.942781	NA
Timm8a2	0	0	0.39015	0	0.0975374	-0.353322	4.92262	-0.0717752	0.942781	NA
Ptgdr	0	0	0.39015	0	0.0975374	-0.353322	4.92262	-0.0717752	0.942781	NA
1700024G13Rik	0	0	0.39015	0	0.0975374	-0.353322	4.92262	-0.0717752	0.942781	NA
Gm10364	0	0	0.39015	0	0.0975374	-0.353322	4.92262	-0.0717752	0.942781	NA
Gm17184	0	0	0.39015	0	0.0975374	-0.353322	4.92262	-0.0717752	0.942781	NA
Gm1587	0	0	0.39015	0	0.0975374	-0.353322	4.92262	-0.0717752	0.942781	NA
Traj18	0	0	0.39015	0	0.0975374	-0.353322	4.92262	-0.0717752	0.942781	NA
Gm3411	0	0	0.39015	0	0.0975374	-0.353322	4.92262	-0.0717752	0.942781	NA
Gm16082	0	0	0.39015	0	0.0975374	-0.353322	4.92262	-0.0717752	0.942781	NA
Gm15940	0	0	0.39015	0	0.0975374	-0.353322	4.92262	-0.0717752	0.942781	NA
Ift88os	0	0	0.39015	0	0.0975374	-0.353322	4.92262	-0.0717752	0.942781	NA
Gm22818	0	0	0.39015	0	0.0975374	-0.353322	4.92262	-0.0717752	0.942781	NA
Gm16137	0	0	0.39015	0	0.0975374	-0.353322	4.92262	-0.0717752	0.942781	NA
Gm18889	0	0	0.39015	0	0.0975374	-0.353322	4.92262	-0.0717752	0.942781	NA
Gm19301	0	0	0.39015	0	0.0975374	-0.353322	4.92262	-0.0717752	0.942781	NA
Gm25072	0	0	0.39015	0	0.0975374	-0.353322	4.92262	-0.0717752	0.942781	NA
Gm20642	0	0	0.39015	0	0.0975374	-0.353322	4.92262	-0.0717752	0.942781	NA
Gm20675	0	0	0.39015	0	0.0975374	-0.353322	4.92262	-0.0717752	0.942781	NA
Gm26630	0	0	0.39015	0	0.0975374	-0.353322	4.92262	-0.0717752	0.942781	NA
Gm2824	0	0	0.39015	0	0.0975374	-0.353322	4.92262	-0.0717752	0.942781	NA
Gm27198	0	0	0.39015	0	0.0975374	-0.353322	4.92262	-0.0717752	0.942781	NA
Gm28221	0	0	0.39015	0	0.0975374	-0.353322	4.92262	-0.0717752	0.942781	NA
4930578I07Rik	0	0	0.39015	0	0.0975374	-0.353322	4.92262	-0.0717752	0.942781	NA
Gm7565	0	0	0.39015	0	0.0975374	-0.353322	4.92262	-0.0717752	0.942781	NA
Gm33045	0	0	0.39015	0	0.0975374	-0.353322	4.92262	-0.0717752	0.942781	NA
Gm8971	0	0	0.39015	0	0.0975374	-0.353322	4.92262	-0.0717752	0.942781	NA
Gm7621	0	0	0.39015	0	0.0975374	-0.353322	4.92262	-0.0717752	0.942781	NA
Gm38397	0	0	0.39015	0	0.0975374	-0.353322	4.92262	-0.0717752	0.942781	NA
Gm48339	0	0	0.39015	0	0.0975374	-0.353322	4.92262	-0.0717752	0.942781	NA
Gm49141	0	0	0.39015	0	0.0975374	-0.353322	4.92262	-0.0717752	0.942781	NA
4631422I05Rik	0	0	0.39015	0	0.0975374	-0.353322	4.92262	-0.0717752	0.942781	NA
Gm41192	0	0	0.39015	0	0.0975374	-0.353322	4.92262	-0.0717752	0.942781	NA
Gm41071	0	0	0.39015	0	0.0975374	-0.353322	4.92262	-0.0717752	0.942781	NA
4930467J12Rik	0	0	0.39015	0	0.0975374	-0.353322	4.92262	-0.0717752	0.942781	NA
Gm9012	0	0	0.39015	0	0.0975374	-0.353322	4.92262	-0.0717752	0.942781	NA
Gm47906	0	0	0.39015	0	0.0975374	-0.353322	4.92262	-0.0717752	0.942781	NA
Gm7962	0	0	0.39015	0	0.0975374	-0.353322	4.92262	-0.0717752	0.942781	NA
Gm49018	0	0	0.39015	0	0.0975374	-0.353322	4.92262	-0.0717752	0.942781	NA
Gm49188	0	0	0.39015	0	0.0975374	-0.353322	4.92262	-0.0717752	0.942781	NA
Gm35823	0	0	0.39015	0	0.0975374	-0.353322	4.92262	-0.0717752	0.942781	NA
Gm49214	0	0	0.39015	0	0.0975374	-0.353322	4.92262	-0.0717752	0.942781	NA
Gm49166	0	0	0.39015	0	0.0975374	-0.353322	4.92262	-0.0717752	0.942781	NA
Gm49009	0	0	0.39015	0	0.0975374	-0.353322	4.92262	-0.0717752	0.942781	NA
Gm49124	0	0	0.39015	0	0.0975374	-0.353322	4.92262	-0.0717752	0.942781	NA
Gm48977	0	0	0.39015	0	0.0975374	-0.353322	4.92262	-0.0717752	0.942781	NA
Gm49289	0	0	0.39015	0	0.0975374	-0.353322	4.92262	-0.0717752	0.942781	NA
4930449C09Rik	0	0	0.39015	0	0.0975374	-0.353322	4.92262	-0.0717752	0.942781	NA
Gm33936	0	0	0.39015	0	0.0975374	-0.353322	4.92262	-0.0717752	0.942781	NA
Rpl19-ps3	0	0	0.39015	0	0.0975374	-0.353322	4.92262	-0.0717752	0.942781	NA
Gm49145	0	0	0.39015	0	0.0975374	-0.353322	4.92262	-0.0717752	0.942781	NA
Gm49478	0	0	0.39015	0	0.0975374	-0.353322	4.92262	-0.0717752	0.942781	NA
Gm46519	0	0	0.39015	0	0.0975374	-0.353322	4.92262	-0.0717752	0.942781	NA
Gm49439	0	0	0.39015	0	0.0975374	-0.353322	4.92262	-0.0717752	0.942781	NA
Gm41386	0	0	0.39015	0	0.0975374	-0.353322	4.92262	-0.0717752	0.942781	NA
Gm46495	0	0	0.39015	0	0.0975374	-0.353322	4.92262	-0.0717752	0.942781	NA
Gm4383	0	0	0.39015	0	0.0975374	-0.353322	4.92262	-0.0717752	0.942781	NA
B230214G05Rik	0	0	0.39015	0	0.0975374	-0.353322	4.92262	-0.0717752	0.942781	NA
Gm44502	0	0	0.39015	0	0.0975374	-0.353322	4.92262	-0.0717752	0.942781	NA
Gm56750	0	0	0.39015	0	0.0975374	-0.353322	4.92262	-0.0717752	0.942781	NA
Gm56754	0	0	0.39015	0	0.0975374	-0.353322	4.92262	-0.0717752	0.942781	NA
Gm55136	0	0	0.39015	0	0.0975374	-0.353322	4.92262	-0.0717752	0.942781	NA
Gm55634	0	0	0.39015	0	0.0975374	-0.353322	4.92262	-0.0717752	0.942781	NA
Gm54694	0	0	0.39015	0	0.0975374	-0.353322	4.92262	-0.0717752	0.942781	NA
Dnase1	0	0	0.39015	0	0.0975374	-0.353322	4.92262	-0.0717752	0.942781	NA
4833413E03Rik	0	0	0.39015	0	0.0975374	-0.353322	4.92262	-0.0717752	0.942781	NA
Sult1c2	0	0	0.39015	0	0.0975374	-0.353322	4.92262	-0.0717752	0.942781	NA
Nox3	0	0	0.39015	0	0.0975374	-0.353322	4.92262	-0.0717752	0.942781	NA
Themis3	0	0	0.39015	0	0.0975374	-0.353322	4.92262	-0.0717752	0.942781	NA
Pdzph1	0	0	0.39015	0	0.0975374	-0.353322	4.92262	-0.0717752	0.942781	NA
Tnp2	0	0	0.39015	0	0.0975374	-0.353322	4.92262	-0.0717752	0.942781	NA
Gm8186	0	0	0.39015	0	0.0975374	-0.353322	4.92262	-0.0717752	0.942781	NA
Or2m13	0	0	0.39015	0	0.0975374	-0.353322	4.92262	-0.0717752	0.942781	NA
Pcdhb6	0	0	0.39015	0	0.0975374	-0.353322	4.92262	-0.0717752	0.942781	NA
Stfa2l1	0	0	0.39015	0	0.0975374	-0.353322	4.92262	-0.0717752	0.942781	NA
Spink12	0	0	0.39015	0	0.0975374	-0.353322	4.92262	-0.0717752	0.942781	NA
H2-Bl	0	0	0.39015	0	0.0975374	-0.353322	4.92262	-0.0717752	0.942781	NA
Mucl3	0	0	0.39015	0	0.0975374	-0.353322	4.92262	-0.0717752	0.942781	NA
Arhgdig	0	0	0.39015	0	0.0975374	-0.353322	4.92262	-0.0717752	0.942781	NA
Gm23692	0	0	0.39015	0	0.0975374	-0.353322	4.92262	-0.0717752	0.942781	NA
Gm26019	0	0	0.39015	0	0.0975374	-0.353322	4.92262	-0.0717752	0.942781	NA
Gm15321	0	0	0.39015	0	0.0975374	-0.353322	4.92262	-0.0717752	0.942781	NA
Gm9575	0	0	0.39015	0	0.0975374	-0.353322	4.92262	-0.0717752	0.942781	NA
Gm15425	0	0	0.39015	0	0.0975374	-0.353322	4.92262	-0.0717752	0.942781	NA
Gm25289	0	0	0.39015	0	0.0975374	-0.353322	4.92262	-0.0717752	0.942781	NA
Frs3os	0	0	0.39015	0	0.0975374	-0.353322	4.92262	-0.0717752	0.942781	NA
Gm24730	0	0	0.39015	0	0.0975374	-0.353322	4.92262	-0.0717752	0.942781	NA
Gm5766	0	0	0.39015	0	0.0975374	-0.353322	4.92262	-0.0717752	0.942781	NA
Gm15651	0	0	0.39015	0	0.0975374	-0.353322	4.92262	-0.0717752	0.942781	NA
Nhlrc4	0	0	0.39015	0	0.0975374	-0.353322	4.92262	-0.0717752	0.942781	NA
4930480K15Rik	0	0	0.39015	0	0.0975374	-0.353322	4.92262	-0.0717752	0.942781	NA
Vmn2r115	0	0	0.39015	0	0.0975374	-0.353322	4.92262	-0.0717752	0.942781	NA
Gm16490	0	0	0.39015	0	0.0975374	-0.353322	4.92262	-0.0717752	0.942781	NA
Gm17115	0	0	0.39015	0	0.0975374	-0.353322	4.92262	-0.0717752	0.942781	NA
Or12d12	0	0	0.39015	0	0.0975374	-0.353322	4.92262	-0.0717752	0.942781	NA
Stk19-ps1	0	0	0.39015	0	0.0975374	-0.353322	4.92262	-0.0717752	0.942781	NA
Gm20540	0	0	0.39015	0	0.0975374	-0.353322	4.92262	-0.0717752	0.942781	NA
Smim40	0	0	0.39015	0	0.0975374	-0.353322	4.92262	-0.0717752	0.942781	NA
Gm20546	0	0	0.39015	0	0.0975374	-0.353322	4.92262	-0.0717752	0.942781	NA
Gm20427	0	0	0.39015	0	0.0975374	-0.353322	4.92262	-0.0717752	0.942781	NA
Gm20614	0	0	0.39015	0	0.0975374	-0.353322	4.92262	-0.0717752	0.942781	NA
Tmem181c-ps	0	0	0.39015	0	0.0975374	-0.353322	4.92262	-0.0717752	0.942781	NA
Smbd1	0	0	0.39015	0	0.0975374	-0.353322	4.92262	-0.0717752	0.942781	NA
Prickle4	0	0	0.39015	0	0.0975374	-0.353322	4.92262	-0.0717752	0.942781	NA
6530411M01Rik	0	0	0.39015	0	0.0975374	-0.353322	4.92262	-0.0717752	0.942781	NA
Gm26744	0	0	0.39015	0	0.0975374	-0.353322	4.92262	-0.0717752	0.942781	NA
BC051537	0	0	0.39015	0	0.0975374	-0.353322	4.92262	-0.0717752	0.942781	NA
1700041M19Rik	0	0	0.39015	0	0.0975374	-0.353322	4.92262	-0.0717752	0.942781	NA
Pcdha5	0	0	0.39015	0	0.0975374	-0.353322	4.92262	-0.0717752	0.942781	NA
Pcdha12	0	0	0.39015	0	0.0975374	-0.353322	4.92262	-0.0717752	0.942781	NA
Pcdha4	0	0	0.39015	0	0.0975374	-0.353322	4.92262	-0.0717752	0.942781	NA
Gm20136	0	0	0.39015	0	0.0975374	-0.353322	4.92262	-0.0717752	0.942781	NA
Gm4432	0	0	0.39015	0	0.0975374	-0.353322	4.92262	-0.0717752	0.942781	NA
Gm32312	0	0	0.39015	0	0.0975374	-0.353322	4.92262	-0.0717752	0.942781	NA
Gm49576	0	0	0.39015	0	0.0975374	-0.353322	4.92262	-0.0717752	0.942781	NA
Gm41504	0	0	0.39015	0	0.0975374	-0.353322	4.92262	-0.0717752	0.942781	NA
Gm49704	0	0	0.39015	0	0.0975374	-0.353322	4.92262	-0.0717752	0.942781	NA
Gm49592	0	0	0.39015	0	0.0975374	-0.353322	4.92262	-0.0717752	0.942781	NA
Gm34967	0	0	0.39015	0	0.0975374	-0.353322	4.92262	-0.0717752	0.942781	NA
Gm49874	0	0	0.39015	0	0.0975374	-0.353322	4.92262	-0.0717752	0.942781	NA
Gm49916	0	0	0.39015	0	0.0975374	-0.353322	4.92262	-0.0717752	0.942781	NA
Gm18961	0	0	0.39015	0	0.0975374	-0.353322	4.92262	-0.0717752	0.942781	NA
Gm31235	0	0	0.39015	0	0.0975374	-0.353322	4.92262	-0.0717752	0.942781	NA
4930452A19Rik	0	0	0.39015	0	0.0975374	-0.353322	4.92262	-0.0717752	0.942781	NA
Gm49898	0	0	0.39015	0	0.0975374	-0.353322	4.92262	-0.0717752	0.942781	NA
Gm50035	0	0	0.39015	0	0.0975374	-0.353322	4.92262	-0.0717752	0.942781	NA
Gm19052	0	0	0.39015	0	0.0975374	-0.353322	4.92262	-0.0717752	0.942781	NA
Gm34804	0	0	0.39015	0	0.0975374	-0.353322	4.92262	-0.0717752	0.942781	NA
Gm50064	0	0	0.39015	0	0.0975374	-0.353322	4.92262	-0.0717752	0.942781	NA
Gm21055	0	0	0.39015	0	0.0975374	-0.353322	4.92262	-0.0717752	0.942781	NA
Gm41668	0	0	0.39015	0	0.0975374	-0.353322	4.92262	-0.0717752	0.942781	NA
Gm50051	0	0	0.39015	0	0.0975374	-0.353322	4.92262	-0.0717752	0.942781	NA
4930588A03Rik	0	0	0.39015	0	0.0975374	-0.353322	4.92262	-0.0717752	0.942781	NA
Gm31706	0	0	0.39015	0	0.0975374	-0.353322	4.92262	-0.0717752	0.942781	NA
Gm19100	0	0	0.39015	0	0.0975374	-0.353322	4.92262	-0.0717752	0.942781	NA
Gm17315	0	0	0.39015	0	0.0975374	-0.353322	4.92262	-0.0717752	0.942781	NA
Gm25989	0	0	0.39015	0	0.0975374	-0.353322	4.92262	-0.0717752	0.942781	NA
Gm56884	0	0	0.39015	0	0.0975374	-0.353322	4.92262	-0.0717752	0.942781	NA
Gm56905	0	0	0.39015	0	0.0975374	-0.353322	4.92262	-0.0717752	0.942781	NA
Gm55370	0	0	0.39015	0	0.0975374	-0.353322	4.92262	-0.0717752	0.942781	NA
Gm55492	0	0	0.39015	0	0.0975374	-0.353322	4.92262	-0.0717752	0.942781	NA
Gm55185	0	0	0.39015	0	0.0975374	-0.353322	4.92262	-0.0717752	0.942781	NA
Gm54389	0	0	0.39015	0	0.0975374	-0.353322	4.92262	-0.0717752	0.942781	NA
Cyp2c29	0	0	0.39015	0	0.0975374	-0.353322	4.92262	-0.0717752	0.942781	NA
Cyp17a1	0	0	0.39015	0	0.0975374	-0.353322	4.92262	-0.0717752	0.942781	NA
Cst6	0	0	0.39015	0	0.0975374	-0.353322	4.92262	-0.0717752	0.942781	NA
Olah	0	0	0.39015	0	0.0975374	-0.353322	4.92262	-0.0717752	0.942781	NA
Ucma	0	0	0.39015	0	0.0975374	-0.353322	4.92262	-0.0717752	0.942781	NA
Tbr1	0	0	0.39015	0	0.0975374	-0.353322	4.92262	-0.0717752	0.942781	NA
Nutm1	0	0	0.39015	0	0.0975374	-0.353322	4.92262	-0.0717752	0.942781	NA
Or5an6	0	0	0.39015	0	0.0975374	-0.353322	4.92262	-0.0717752	0.942781	NA
Gucy2g	0	0	0.39015	0	0.0975374	-0.353322	4.92262	-0.0717752	0.942781	NA
Or10v9	0	0	0.39015	0	0.0975374	-0.353322	4.92262	-0.0717752	0.942781	NA
Or4z4	0	0	0.39015	0	0.0975374	-0.353322	4.92262	-0.0717752	0.942781	NA
Ctxn3	0	0	0.39015	0	0.0975374	-0.353322	4.92262	-0.0717752	0.942781	NA
Or10ag54	0	0	0.39015	0	0.0975374	-0.353322	4.92262	-0.0717752	0.942781	NA
Grem1	0	0	0.39015	0	0.0975374	-0.353322	4.92262	-0.0717752	0.942781	NA
Rprm	0	0	0.39015	0	0.0975374	-0.353322	4.92262	-0.0717752	0.942781	NA
Mir674	0	0	0.39015	0	0.0975374	-0.353322	4.92262	-0.0717752	0.942781	NA
Gm24336	0	0	0.39015	0	0.0975374	-0.353322	4.92262	-0.0717752	0.942781	NA
Eif1-ps3	0	0	0.39015	0	0.0975374	-0.353322	4.92262	-0.0717752	0.942781	NA
Gm13925	0	0	0.39015	0	0.0975374	-0.353322	4.92262	-0.0717752	0.942781	NA
Gm13577	0	0	0.39015	0	0.0975374	-0.353322	4.92262	-0.0717752	0.942781	NA
Gm13541	0	0	0.39015	0	0.0975374	-0.353322	4.92262	-0.0717752	0.942781	NA
Gm13670	0	0	0.39015	0	0.0975374	-0.353322	4.92262	-0.0717752	0.942781	NA
Gm15959	0	0	0.39015	0	0.0975374	-0.353322	4.92262	-0.0717752	0.942781	NA
Gm13771	0	0	0.39015	0	0.0975374	-0.353322	4.92262	-0.0717752	0.942781	NA
Gm13711	0	0	0.39015	0	0.0975374	-0.353322	4.92262	-0.0717752	0.942781	NA
Gm13881	0	0	0.39015	0	0.0975374	-0.353322	4.92262	-0.0717752	0.942781	NA
Gm14424	0	0	0.39015	0	0.0975374	-0.353322	4.92262	-0.0717752	0.942781	NA
Gm13920	0	0	0.39015	0	0.0975374	-0.353322	4.92262	-0.0717752	0.942781	NA
Gm13185	0	0	0.39015	0	0.0975374	-0.353322	4.92262	-0.0717752	0.942781	NA
4930527E20Rik	0	0	0.39015	0	0.0975374	-0.353322	4.92262	-0.0717752	0.942781	NA
4930555B11Rik	0	0	0.39015	0	0.0975374	-0.353322	4.92262	-0.0717752	0.942781	NA
Gm13690	0	0	0.39015	0	0.0975374	-0.353322	4.92262	-0.0717752	0.942781	NA
4930547E08Rik	0	0	0.39015	0	0.0975374	-0.353322	4.92262	-0.0717752	0.942781	NA
4930448D08Rik	0	0	0.39015	0	0.0975374	-0.353322	4.92262	-0.0717752	0.942781	NA
Gm13580	0	0	0.39015	0	0.0975374	-0.353322	4.92262	-0.0717752	0.942781	NA
Gm13999	0	0	0.39015	0	0.0975374	-0.353322	4.92262	-0.0717752	0.942781	NA
Gm22791	0	0	0.39015	0	0.0975374	-0.353322	4.92262	-0.0717752	0.942781	NA
Cyp2c69	0	0	0.39015	0	0.0975374	-0.353322	4.92262	-0.0717752	0.942781	NA
Gm26558	0	0	0.39015	0	0.0975374	-0.353322	4.92262	-0.0717752	0.942781	NA
Gm27196	0	0	0.39015	0	0.0975374	-0.353322	4.92262	-0.0717752	0.942781	NA
Gm5511	0	0	0.39015	0	0.0975374	-0.353322	4.92262	-0.0717752	0.942781	NA
9130209A04Rik	0	0	0.39015	0	0.0975374	-0.353322	4.92262	-0.0717752	0.942781	NA
Gm50299	0	0	0.39015	0	0.0975374	-0.353322	4.92262	-0.0717752	0.942781	NA
Gm10817	0	0	0.39015	0	0.0975374	-0.353322	4.92262	-0.0717752	0.942781	NA
Gm50169	0	0	0.39015	0	0.0975374	-0.353322	4.92262	-0.0717752	0.942781	NA
Gm50120	0	0	0.39015	0	0.0975374	-0.353322	4.92262	-0.0717752	0.942781	NA
Gm50276	0	0	0.39015	0	0.0975374	-0.353322	4.92262	-0.0717752	0.942781	NA
Gm50260	0	0	0.39015	0	0.0975374	-0.353322	4.92262	-0.0717752	0.942781	NA
Gm50233	0	0	0.39015	0	0.0975374	-0.353322	4.92262	-0.0717752	0.942781	NA
Gm46649	0	0	0.39015	0	0.0975374	-0.353322	4.92262	-0.0717752	0.942781	NA
Gm30288	0	0	0.39015	0	0.0975374	-0.353322	4.92262	-0.0717752	0.942781	NA
Gm34432	0	0	0.39015	0	0.0975374	-0.353322	4.92262	-0.0717752	0.942781	NA
Gm50324	0	0	0.39015	0	0.0975374	-0.353322	4.92262	-0.0717752	0.942781	NA
4921531P14Rik	0	0	0.39015	0	0.0975374	-0.353322	4.92262	-0.0717752	0.942781	NA
Gm50172	0	0	0.39015	0	0.0975374	-0.353322	4.92262	-0.0717752	0.942781	NA
Gm41787	0	0	0.39015	0	0.0975374	-0.353322	4.92262	-0.0717752	0.942781	NA
1700014B07Rik	0	0	0.39015	0	0.0975374	-0.353322	4.92262	-0.0717752	0.942781	NA
Gm56639	0	0	0.39015	0	0.0975374	-0.353322	4.92262	-0.0717752	0.942781	NA
Lincred1	0	0	0.39015	0	0.0975374	-0.353322	4.92262	-0.0717752	0.942781	NA
Gm56653	0	0	0.39015	0	0.0975374	-0.353322	4.92262	-0.0717752	0.942781	NA
Gm57447	0	0	0.39015	0	0.0975374	-0.353322	4.92262	-0.0717752	0.942781	NA
Gm54995	0	0	0.39015	0	0.0975374	-0.353322	4.92262	-0.0717752	0.942781	NA
Hapln2	0	0	0.39015	0	0.0975374	-0.353322	4.92262	-0.0717752	0.942781	NA
4930579F01Rik	0	0	0.39015	0	0.0975374	-0.353322	4.92262	-0.0717752	0.942781	NA
Hao2	0	0	0.39015	0	0.0975374	-0.353322	4.92262	-0.0717752	0.942781	NA
Fga	0	0	0.39015	0	0.0975374	-0.353322	4.92262	-0.0717752	0.942781	NA
Birc7	0	0	0.39015	0	0.0975374	-0.353322	4.92262	-0.0717752	0.942781	NA
Pglyrp4	0	0	0.39015	0	0.0975374	-0.353322	4.92262	-0.0717752	0.942781	NA
Defb29	0	0	0.39015	0	0.0975374	-0.353322	4.92262	-0.0717752	0.942781	NA
Kcna3	0	0	0.39015	0	0.0975374	-0.353322	4.92262	-0.0717752	0.942781	NA
Samd7	0	0	0.39015	0	0.0975374	-0.353322	4.92262	-0.0717752	0.942781	NA
S100a9	0	0	0.39015	0	0.0975374	-0.353322	4.92262	-0.0717752	0.942781	NA
Defb21	0	0	0.39015	0	0.0975374	-0.353322	4.92262	-0.0717752	0.942781	NA
Mab21l1	0	0	0.39015	0	0.0975374	-0.353322	4.92262	-0.0717752	0.942781	NA
Gm7536	0	0	0.39015	0	0.0975374	-0.353322	4.92262	-0.0717752	0.942781	NA
Adh6b	0	0	0.39015	0	0.0975374	-0.353322	4.92262	-0.0717752	0.942781	NA
Gm12382	0	0	0.39015	0	0.0975374	-0.353322	4.92262	-0.0717752	0.942781	NA
Gm11830	0	0	0.39015	0	0.0975374	-0.353322	4.92262	-0.0717752	0.942781	NA
Amy2-ps1	0	0	0.39015	0	0.0975374	-0.353322	4.92262	-0.0717752	0.942781	NA
Gm11472	0	0	0.39015	0	0.0975374	-0.353322	4.92262	-0.0717752	0.942781	NA
Gm14162	0	0	0.39015	0	0.0975374	-0.353322	4.92262	-0.0717752	0.942781	NA
Gm12363	0	0	0.39015	0	0.0975374	-0.353322	4.92262	-0.0717752	0.942781	NA
Rpl30-ps5	0	0	0.39015	0	0.0975374	-0.353322	4.92262	-0.0717752	0.942781	NA
Gm11889	0	0	0.39015	0	0.0975374	-0.353322	4.92262	-0.0717752	0.942781	NA
Gm14126	0	0	0.39015	0	0.0975374	-0.353322	4.92262	-0.0717752	0.942781	NA
Gm14121	0	0	0.39015	0	0.0975374	-0.353322	4.92262	-0.0717752	0.942781	NA
Gm14044	0	0	0.39015	0	0.0975374	-0.353322	4.92262	-0.0717752	0.942781	NA
Gm11784	0	0	0.39015	0	0.0975374	-0.353322	4.92262	-0.0717752	0.942781	NA
Gm14428	0	0	0.39015	0	0.0975374	-0.353322	4.92262	-0.0717752	0.942781	NA
Gm11840	0	0	0.39015	0	0.0975374	-0.353322	4.92262	-0.0717752	0.942781	NA
4930444E06Rik	0	0	0.39015	0	0.0975374	-0.353322	4.92262	-0.0717752	0.942781	NA
4930556G01Rik	0	0	0.39015	0	0.0975374	-0.353322	4.92262	-0.0717752	0.942781	NA
Gm14224	0	0	0.39015	0	0.0975374	-0.353322	4.92262	-0.0717752	0.942781	NA
Gm16325	0	0	0.39015	0	0.0975374	-0.353322	4.92262	-0.0717752	0.942781	NA
Gm11832	0	0	0.39015	0	0.0975374	-0.353322	4.92262	-0.0717752	0.942781	NA
Gm15462	0	0	0.39015	0	0.0975374	-0.353322	4.92262	-0.0717752	0.942781	NA
4930442L01Rik	0	0	0.39015	0	0.0975374	-0.353322	4.92262	-0.0717752	0.942781	NA
Aadacl2fm2	0	0	0.39015	0	0.0975374	-0.353322	4.92262	-0.0717752	0.942781	NA
Gm21960	0	0	0.39015	0	0.0975374	-0.353322	4.92262	-0.0717752	0.942781	NA
Gm8177	0	0	0.39015	0	0.0975374	-0.353322	4.92262	-0.0717752	0.942781	NA
Mir3473g	0	0	0.39015	0	0.0975374	-0.353322	4.92262	-0.0717752	0.942781	NA
4930412E21Rik	0	0	0.39015	0	0.0975374	-0.353322	4.92262	-0.0717752	0.942781	NA
Gm37464	0	0	0.39015	0	0.0975374	-0.353322	4.92262	-0.0717752	0.942781	NA
Gm37350	0	0	0.39015	0	0.0975374	-0.353322	4.92262	-0.0717752	0.942781	NA
Gm37404	0	0	0.39015	0	0.0975374	-0.353322	4.92262	-0.0717752	0.942781	NA
Gm37526	0	0	0.39015	0	0.0975374	-0.353322	4.92262	-0.0717752	0.942781	NA
Gm37500	0	0	0.39015	0	0.0975374	-0.353322	4.92262	-0.0717752	0.942781	NA
Gm38128	0	0	0.39015	0	0.0975374	-0.353322	4.92262	-0.0717752	0.942781	NA
Gm37689	0	0	0.39015	0	0.0975374	-0.353322	4.92262	-0.0717752	0.942781	NA
Gm6077	0	0	0.39015	0	0.0975374	-0.353322	4.92262	-0.0717752	0.942781	NA
Gm43436	0	0	0.39015	0	0.0975374	-0.353322	4.92262	-0.0717752	0.942781	NA
Gm43470	0	0	0.39015	0	0.0975374	-0.353322	4.92262	-0.0717752	0.942781	NA
Gm40040	0	0	0.39015	0	0.0975374	-0.353322	4.92262	-0.0717752	0.942781	NA
Gm6639	0	0	0.39015	0	0.0975374	-0.353322	4.92262	-0.0717752	0.942781	NA
Gm31306	0	0	0.39015	0	0.0975374	-0.353322	4.92262	-0.0717752	0.942781	NA
Gm43120	0	0	0.39015	0	0.0975374	-0.353322	4.92262	-0.0717752	0.942781	NA
Gm43522	0	0	0.39015	0	0.0975374	-0.353322	4.92262	-0.0717752	0.942781	NA
Gm35986	0	0	0.39015	0	0.0975374	-0.353322	4.92262	-0.0717752	0.942781	NA
Gm42710	0	0	0.39015	0	0.0975374	-0.353322	4.92262	-0.0717752	0.942781	NA
Gm43608	0	0	0.39015	0	0.0975374	-0.353322	4.92262	-0.0717752	0.942781	NA
Gm43070	0	0	0.39015	0	0.0975374	-0.353322	4.92262	-0.0717752	0.942781	NA
Gm29797	0	0	0.39015	0	0.0975374	-0.353322	4.92262	-0.0717752	0.942781	NA
Gm57433	0	0	0.39015	0	0.0975374	-0.353322	4.92262	-0.0717752	0.942781	NA
Gm56802	0	0	0.39015	0	0.0975374	-0.353322	4.92262	-0.0717752	0.942781	NA
Gm56789	0	0	0.39015	0	0.0975374	-0.353322	4.92262	-0.0717752	0.942781	NA
Gm57098	0	0	0.39015	0	0.0975374	-0.353322	4.92262	-0.0717752	0.942781	NA
Gm56158	0	0	0.39015	0	0.0975374	-0.353322	4.92262	-0.0717752	0.942781	NA
Gm55621	0	0	0.39015	0	0.0975374	-0.353322	4.92262	-0.0717752	0.942781	NA
Gm55039	0	0	0.39015	0	0.0975374	-0.353322	4.92262	-0.0717752	0.942781	NA
Gm55090	0	0	0.39015	0	0.0975374	-0.353322	4.92262	-0.0717752	0.942781	NA
Gm56465	0	0	0.39015	0	0.0975374	-0.353322	4.92262	-0.0717752	0.942781	NA
Gm55387	0	0	0.39015	0	0.0975374	-0.353322	4.92262	-0.0717752	0.942781	NA
Csn3	0	0	0.39015	0	0.0975374	-0.353322	4.92262	-0.0717752	0.942781	NA
Prr27	0	0	0.39015	0	0.0975374	-0.353322	4.92262	-0.0717752	0.942781	NA
Padi1	0	0	0.39015	0	0.0975374	-0.353322	4.92262	-0.0717752	0.942781	NA
Dynlt5	0	0	0.39015	0	0.0975374	-0.353322	4.92262	-0.0717752	0.942781	NA
Vwa5b1	0	0	0.39015	0	0.0975374	-0.353322	4.92262	-0.0717752	0.942781	NA
Spocd1	0	0	0.39015	0	0.0975374	-0.353322	4.92262	-0.0717752	0.942781	NA
Tmem54	0	0	0.39015	0	0.0975374	-0.353322	4.92262	-0.0717752	0.942781	NA
Slc26a5	0	0	0.39015	0	0.0975374	-0.353322	4.92262	-0.0717752	0.942781	NA
Ppihl	0	0	0.39015	0	0.0975374	-0.353322	4.92262	-0.0717752	0.942781	NA
Clcnka	0	0	0.39015	0	0.0975374	-0.353322	4.92262	-0.0717752	0.942781	NA
Epgn	0	0	0.39015	0	0.0975374	-0.353322	4.92262	-0.0717752	0.942781	NA
Pramel5	0	0	0.39015	0	0.0975374	-0.353322	4.92262	-0.0717752	0.942781	NA
Hpdl	0	0	0.39015	0	0.0975374	-0.353322	4.92262	-0.0717752	0.942781	NA
Psapl1	0	0	0.39015	0	0.0975374	-0.353322	4.92262	-0.0717752	0.942781	NA
Tex38	0	0	0.39015	0	0.0975374	-0.353322	4.92262	-0.0717752	0.942781	NA
Gpr3	0	0	0.39015	0	0.0975374	-0.353322	4.92262	-0.0717752	0.942781	NA
Fam167b	0	0	0.39015	0	0.0975374	-0.353322	4.92262	-0.0717752	0.942781	NA
Dspp	0	0	0.39015	0	0.0975374	-0.353322	4.92262	-0.0717752	0.942781	NA
Gm7361	0	0	0.39015	0	0.0975374	-0.353322	4.92262	-0.0717752	0.942781	NA
Gm10086	0	0	0.39015	0	0.0975374	-0.353322	4.92262	-0.0717752	0.942781	NA
Orm2	0	0	0.39015	0	0.0975374	-0.353322	4.92262	-0.0717752	0.942781	NA
Ube2d2b	0	0	0.39015	0	0.0975374	-0.353322	4.92262	-0.0717752	0.942781	NA
Gm22573	0	0	0.39015	0	0.0975374	-0.353322	4.92262	-0.0717752	0.942781	NA
Cyp2j11	0	0	0.39015	0	0.0975374	-0.353322	4.92262	-0.0717752	0.942781	NA
Cnga1	0	0	0.39015	0	0.0975374	-0.353322	4.92262	-0.0717752	0.942781	NA
Lactbl1	0	0	0.39015	0	0.0975374	-0.353322	4.92262	-0.0717752	0.942781	NA
Gm13288	0	0	0.39015	0	0.0975374	-0.353322	4.92262	-0.0717752	0.942781	NA
Gm10475	0	0	0.39015	0	0.0975374	-0.353322	4.92262	-0.0717752	0.942781	NA
Gm8773	0	0	0.39015	0	0.0975374	-0.353322	4.92262	-0.0717752	0.942781	NA
Mir698	0	0	0.39015	0	0.0975374	-0.353322	4.92262	-0.0717752	0.942781	NA
2310026L22Rik	0	0	0.39015	0	0.0975374	-0.353322	4.92262	-0.0717752	0.942781	NA
Fam229a	0	0	0.39015	0	0.0975374	-0.353322	4.92262	-0.0717752	0.942781	NA
4930456L15Rik	0	0	0.39015	0	0.0975374	-0.353322	4.92262	-0.0717752	0.942781	NA
Gm9506	0	0	0.39015	0	0.0975374	-0.353322	4.92262	-0.0717752	0.942781	NA
Gm13136	0	0	0.39015	0	0.0975374	-0.353322	4.92262	-0.0717752	0.942781	NA
Cyp2j12	0	0	0.39015	0	0.0975374	-0.353322	4.92262	-0.0717752	0.942781	NA
Gm13215	0	0	0.39015	0	0.0975374	-0.353322	4.92262	-0.0717752	0.942781	NA
Gm12425	0	0	0.39015	0	0.0975374	-0.353322	4.92262	-0.0717752	0.942781	NA
Gm12948	0	0	0.39015	0	0.0975374	-0.353322	4.92262	-0.0717752	0.942781	NA
Mup-ps18	0	0	0.39015	0	0.0975374	-0.353322	4.92262	-0.0717752	0.942781	NA
Gm13162	0	0	0.39015	0	0.0975374	-0.353322	4.92262	-0.0717752	0.942781	NA
Gm11221	0	0	0.39015	0	0.0975374	-0.353322	4.92262	-0.0717752	0.942781	NA
Gm11249	0	0	0.39015	0	0.0975374	-0.353322	4.92262	-0.0717752	0.942781	NA
Gm12749	0	0	0.39015	0	0.0975374	-0.353322	4.92262	-0.0717752	0.942781	NA
BB031773	0	0	0.39015	0	0.0975374	-0.353322	4.92262	-0.0717752	0.942781	NA
Gm12853	0	0	0.39015	0	0.0975374	-0.353322	4.92262	-0.0717752	0.942781	NA
Gm12868	0	0	0.39015	0	0.0975374	-0.353322	4.92262	-0.0717752	0.942781	NA
Gm12519	0	0	0.39015	0	0.0975374	-0.353322	4.92262	-0.0717752	0.942781	NA
Gm16079	0	0	0.39015	0	0.0975374	-0.353322	4.92262	-0.0717752	0.942781	NA
Gm12823	0	0	0.39015	0	0.0975374	-0.353322	4.92262	-0.0717752	0.942781	NA
Gm12861	0	0	0.39015	0	0.0975374	-0.353322	4.92262	-0.0717752	0.942781	NA
Gm12530	0	0	0.39015	0	0.0975374	-0.353322	4.92262	-0.0717752	0.942781	NA
1700071G01Rik	0	0	0.39015	0	0.0975374	-0.353322	4.92262	-0.0717752	0.942781	NA
Gm12580	0	0	0.39015	0	0.0975374	-0.353322	4.92262	-0.0717752	0.942781	NA
Gm12867	0	0	0.39015	0	0.0975374	-0.353322	4.92262	-0.0717752	0.942781	NA
Gm12730	0	0	0.39015	0	0.0975374	-0.353322	4.92262	-0.0717752	0.942781	NA
Gm16054	0	0	0.39015	0	0.0975374	-0.353322	4.92262	-0.0717752	0.942781	NA
Gm13112	0	0	0.39015	0	0.0975374	-0.353322	4.92262	-0.0717752	0.942781	NA
Gm11412	0	0	0.39015	0	0.0975374	-0.353322	4.92262	-0.0717752	0.942781	NA
Gm23382	0	0	0.39015	0	0.0975374	-0.353322	4.92262	-0.0717752	0.942781	NA
Vmn2r9	0	0	0.39015	0	0.0975374	-0.353322	4.92262	-0.0717752	0.942781	NA
Vmn2r13	0	0	0.39015	0	0.0975374	-0.353322	4.92262	-0.0717752	0.942781	NA
Gm21759	0	0	0.39015	0	0.0975374	-0.353322	4.92262	-0.0717752	0.942781	NA
C630004L07Rik	0	0	0.39015	0	0.0975374	-0.353322	4.92262	-0.0717752	0.942781	NA
Gm38074	0	0	0.39015	0	0.0975374	-0.353322	4.92262	-0.0717752	0.942781	NA
5730488B01Rik	0	0	0.39015	0	0.0975374	-0.353322	4.92262	-0.0717752	0.942781	NA
Gm10472	0	0	0.39015	0	0.0975374	-0.353322	4.92262	-0.0717752	0.942781	NA
Gm33969	0	0	0.39015	0	0.0975374	-0.353322	4.92262	-0.0717752	0.942781	NA
Gm5987	0	0	0.39015	0	0.0975374	-0.353322	4.92262	-0.0717752	0.942781	NA
Gm42977	0	0	0.39015	0	0.0975374	-0.353322	4.92262	-0.0717752	0.942781	NA
Gm17833	0	0	0.39015	0	0.0975374	-0.353322	4.92262	-0.0717752	0.942781	NA
Gm43680	0	0	0.39015	0	0.0975374	-0.353322	4.92262	-0.0717752	0.942781	NA
Gm42455	0	0	0.39015	0	0.0975374	-0.353322	4.92262	-0.0717752	0.942781	NA
Gm43025	0	0	0.39015	0	0.0975374	-0.353322	4.92262	-0.0717752	0.942781	NA
Gm43449	0	0	0.39015	0	0.0975374	-0.353322	4.92262	-0.0717752	0.942781	NA
4930421C12Rik	0	0	0.39015	0	0.0975374	-0.353322	4.92262	-0.0717752	0.942781	NA
Gm43040	0	0	0.39015	0	0.0975374	-0.353322	4.92262	-0.0717752	0.942781	NA
Gm50484	0	0	0.39015	0	0.0975374	-0.353322	4.92262	-0.0717752	0.942781	NA
Gm24967	0	0	0.39015	0	0.0975374	-0.353322	4.92262	-0.0717752	0.942781	NA
Rnu6-ps2	0	0	0.39015	0	0.0975374	-0.353322	4.92262	-0.0717752	0.942781	NA
Gm57081	0	0	0.39015	0	0.0975374	-0.353322	4.92262	-0.0717752	0.942781	NA
Gm57091	0	0	0.39015	0	0.0975374	-0.353322	4.92262	-0.0717752	0.942781	NA
Gm57277	0	0	0.39015	0	0.0975374	-0.353322	4.92262	-0.0717752	0.942781	NA
Tmem190	0	0	0.39015	0	0.0975374	-0.353322	4.92262	-0.0717752	0.942781	NA
Clec4f	0	0	0.39015	0	0.0975374	-0.353322	4.92262	-0.0717752	0.942781	NA
Lhx5	0	0	0.39015	0	0.0975374	-0.353322	4.92262	-0.0717752	0.942781	NA
Hyal4	0	0	0.39015	0	0.0975374	-0.353322	4.92262	-0.0717752	0.942781	NA
1700003E16Rik	0	0	0.39015	0	0.0975374	-0.353322	4.92262	-0.0717752	0.942781	NA
Gsg1	0	0	0.39015	0	0.0975374	-0.353322	4.92262	-0.0717752	0.942781	NA
Gm5884	0	0	0.39015	0	0.0975374	-0.353322	4.92262	-0.0717752	0.942781	NA
Fkbp6	0	0	0.39015	0	0.0975374	-0.353322	4.92262	-0.0717752	0.942781	NA
Ptges3-ps	0	0	0.39015	0	0.0975374	-0.353322	4.92262	-0.0717752	0.942781	NA
Sult6b2	0	0	0.39015	0	0.0975374	-0.353322	4.92262	-0.0717752	0.942781	NA
A330070K13Rik	0	0	0.39015	0	0.0975374	-0.353322	4.92262	-0.0717752	0.942781	NA
Cyp3a44	0	0	0.39015	0	0.0975374	-0.353322	4.92262	-0.0717752	0.942781	NA
Gm9946	0	0	0.39015	0	0.0975374	-0.353322	4.92262	-0.0717752	0.942781	NA
Or6z5	0	0	0.39015	0	0.0975374	-0.353322	4.92262	-0.0717752	0.942781	NA
Rpl30-ps1	0	0	0.39015	0	0.0975374	-0.353322	4.92262	-0.0717752	0.942781	NA
Gm10051	0	0	0.39015	0	0.0975374	-0.353322	4.92262	-0.0717752	0.942781	NA
Vmn1r51	0	0	0.39015	0	0.0975374	-0.353322	4.92262	-0.0717752	0.942781	NA
Gm5879	0	0	0.39015	0	0.0975374	-0.353322	4.92262	-0.0717752	0.942781	NA
Klra10	0	0	0.39015	0	0.0975374	-0.353322	4.92262	-0.0717752	0.942781	NA
Gal3st4	0	0	0.39015	0	0.0975374	-0.353322	4.92262	-0.0717752	0.942781	NA
Tex52	0	0	0.39015	0	0.0975374	-0.353322	4.92262	-0.0717752	0.942781	NA
Gm15753	0	0	0.39015	0	0.0975374	-0.353322	4.92262	-0.0717752	0.942781	NA
Gm15763	0	0	0.39015	0	0.0975374	-0.353322	4.92262	-0.0717752	0.942781	NA
Rps10-ps4	0	0	0.39015	0	0.0975374	-0.353322	4.92262	-0.0717752	0.942781	NA
1700019G24Rik	0	0	0.39015	0	0.0975374	-0.353322	4.92262	-0.0717752	0.942781	NA
Gm15762	0	0	0.39015	0	0.0975374	-0.353322	4.92262	-0.0717752	0.942781	NA
Gm15701	0	0	0.39015	0	0.0975374	-0.353322	4.92262	-0.0717752	0.942781	NA
Gm15864	0	0	0.39015	0	0.0975374	-0.353322	4.92262	-0.0717752	0.942781	NA
4930466I24Rik	0	0	0.39015	0	0.0975374	-0.353322	4.92262	-0.0717752	0.942781	NA
Scarna10	0	0	0.39015	0	0.0975374	-0.353322	4.92262	-0.0717752	0.942781	NA
Clec2f	0	0	0.39015	0	0.0975374	-0.353322	4.92262	-0.0717752	0.942781	NA
Gm3623	0	0	0.39015	0	0.0975374	-0.353322	4.92262	-0.0717752	0.942781	NA
Gm20482	0	0	0.39015	0	0.0975374	-0.353322	4.92262	-0.0717752	0.942781	NA
2810047C21Rik1	0	0	0.39015	0	0.0975374	-0.353322	4.92262	-0.0717752	0.942781	NA
Vmn1r-ps14	0	0	0.39015	0	0.0975374	-0.353322	4.92262	-0.0717752	0.942781	NA
Gm8494	0	0	0.39015	0	0.0975374	-0.353322	4.92262	-0.0717752	0.942781	NA
Mgam2-ps	0	0	0.39015	0	0.0975374	-0.353322	4.92262	-0.0717752	0.942781	NA
1700008B11Rik	0	0	0.39015	0	0.0975374	-0.353322	4.92262	-0.0717752	0.942781	NA
Gm31274	0	0	0.39015	0	0.0975374	-0.353322	4.92262	-0.0717752	0.942781	NA
Gm42838	0	0	0.39015	0	0.0975374	-0.353322	4.92262	-0.0717752	0.942781	NA
Gm43380	0	0	0.39015	0	0.0975374	-0.353322	4.92262	-0.0717752	0.942781	NA
Gm43012	0	0	0.39015	0	0.0975374	-0.353322	4.92262	-0.0717752	0.942781	NA
4930500L23Rik	0	0	0.39015	0	0.0975374	-0.353322	4.92262	-0.0717752	0.942781	NA
Gm7902	0	0	0.39015	0	0.0975374	-0.353322	4.92262	-0.0717752	0.942781	NA
Gm43600	0	0	0.39015	0	0.0975374	-0.353322	4.92262	-0.0717752	0.942781	NA
Gm43498	0	0	0.39015	0	0.0975374	-0.353322	4.92262	-0.0717752	0.942781	NA
9430007M09Rik	0	0	0.39015	0	0.0975374	-0.353322	4.92262	-0.0717752	0.942781	NA
Gm43579	0	0	0.39015	0	0.0975374	-0.353322	4.92262	-0.0717752	0.942781	NA
Gm44331	0	0	0.39015	0	0.0975374	-0.353322	4.92262	-0.0717752	0.942781	NA
Gm44150	0	0	0.39015	0	0.0975374	-0.353322	4.92262	-0.0717752	0.942781	NA
Gm10445	0	0	0.39015	0	0.0975374	-0.353322	4.92262	-0.0717752	0.942781	NA
Gm44072	0	0	0.39015	0	0.0975374	-0.353322	4.92262	-0.0717752	0.942781	NA
Gm43940	0	0	0.39015	0	0.0975374	-0.353322	4.92262	-0.0717752	0.942781	NA
Gm44121	0	0	0.39015	0	0.0975374	-0.353322	4.92262	-0.0717752	0.942781	NA
Gm43952	0	0	0.39015	0	0.0975374	-0.353322	4.92262	-0.0717752	0.942781	NA
Gm44231	0	0	0.39015	0	0.0975374	-0.353322	4.92262	-0.0717752	0.942781	NA
Gm43913	0	0	0.39015	0	0.0975374	-0.353322	4.92262	-0.0717752	0.942781	NA
Gm44878	0	0	0.39015	0	0.0975374	-0.353322	4.92262	-0.0717752	0.942781	NA
Zfp264	0	0	0.39015	0	0.0975374	-0.353322	4.92262	-0.0717752	0.942781	NA
Gm44863	0	0	0.39015	0	0.0975374	-0.353322	4.92262	-0.0717752	0.942781	NA
Gm18204	0	0	0.39015	0	0.0975374	-0.353322	4.92262	-0.0717752	0.942781	NA
Gm45415	0	0	0.39015	0	0.0975374	-0.353322	4.92262	-0.0717752	0.942781	NA
Vmn1r38	0	0	0.39015	0	0.0975374	-0.353322	4.92262	-0.0717752	0.942781	NA
Gm50492	0	0	0.39015	0	0.0975374	-0.353322	4.92262	-0.0717752	0.942781	NA
Gm26285	0	0	0.39015	0	0.0975374	-0.353322	4.92262	-0.0717752	0.942781	NA
Gm24265	0	0	0.39015	0	0.0975374	-0.353322	4.92262	-0.0717752	0.942781	NA
Gm57282	0	0	0.39015	0	0.0975374	-0.353322	4.92262	-0.0717752	0.942781	NA
Gm56927	0	0	0.39015	0	0.0975374	-0.353322	4.92262	-0.0717752	0.942781	NA
Gm56933	0	0	0.39015	0	0.0975374	-0.353322	4.92262	-0.0717752	0.942781	NA
Gm57296	0	0	0.39015	0	0.0975374	-0.353322	4.92262	-0.0717752	0.942781	NA
Gm36185	0	0	0.39015	0	0.0975374	-0.353322	4.92262	-0.0717752	0.942781	NA
Gm55829	0	0	0.39015	0	0.0975374	-0.353322	4.92262	-0.0717752	0.942781	NA
Gm23851	0	0	0.39015	0	0.0975374	-0.353322	4.92262	-0.0717752	0.942781	NA
4931406B18Rik	0	0	0.39015	0	0.0975374	-0.353322	4.92262	-0.0717752	0.942781	NA
Prap1	0	0	0.39015	0	0.0975374	-0.353322	4.92262	-0.0717752	0.942781	NA
Fam24b	0	0	0.39015	0	0.0975374	-0.353322	4.92262	-0.0717752	0.942781	NA
Anks4b	0	0	0.39015	0	0.0975374	-0.353322	4.92262	-0.0717752	0.942781	NA
Art1	0	0	0.39015	0	0.0975374	-0.353322	4.92262	-0.0717752	0.942781	NA
Atp4b	0	0	0.39015	0	0.0975374	-0.353322	4.92262	-0.0717752	0.942781	NA
Grk1	0	0	0.39015	0	0.0975374	-0.353322	4.92262	-0.0717752	0.942781	NA
Acsm1	0	0	0.39015	0	0.0975374	-0.353322	4.92262	-0.0717752	0.942781	NA
Ascl3	0	0	0.39015	0	0.0975374	-0.353322	4.92262	-0.0717752	0.942781	NA
Rlbp1	0	0	0.39015	0	0.0975374	-0.353322	4.92262	-0.0717752	0.942781	NA
Igsf23	0	0	0.39015	0	0.0975374	-0.353322	4.92262	-0.0717752	0.942781	NA
Cyp2b23	0	0	0.39015	0	0.0975374	-0.353322	4.92262	-0.0717752	0.942781	NA
Or10a2	0	0	0.39015	0	0.0975374	-0.353322	4.92262	-0.0717752	0.942781	NA
Mrgprg	0	0	0.39015	0	0.0975374	-0.353322	4.92262	-0.0717752	0.942781	NA
Mrgprd	0	0	0.39015	0	0.0975374	-0.353322	4.92262	-0.0717752	0.942781	NA
F730035P03Rik	0	0	0.39015	0	0.0975374	-0.353322	4.92262	-0.0717752	0.942781	NA
Defb37	0	0	0.39015	0	0.0975374	-0.353322	4.92262	-0.0717752	0.942781	NA
4930583K01Rik	0	0	0.39015	0	0.0975374	-0.353322	4.92262	-0.0717752	0.942781	NA
A630091E08Rik	0	0	0.39015	0	0.0975374	-0.353322	4.92262	-0.0717752	0.942781	NA
Cyp2a12	0	0	0.39015	0	0.0975374	-0.353322	4.92262	-0.0717752	0.942781	NA
Gm17113	0	0	0.39015	0	0.0975374	-0.353322	4.92262	-0.0717752	0.942781	NA
Gm23100	0	0	0.39015	0	0.0975374	-0.353322	4.92262	-0.0717752	0.942781	NA
Vmn1r83	0	0	0.39015	0	0.0975374	-0.353322	4.92262	-0.0717752	0.942781	NA
Or52w1	0	0	0.39015	0	0.0975374	-0.353322	4.92262	-0.0717752	0.942781	NA
Gucy2d	0	0	0.39015	0	0.0975374	-0.353322	4.92262	-0.0717752	0.942781	NA
Rpl19-ps11	0	0	0.39015	0	0.0975374	-0.353322	4.92262	-0.0717752	0.942781	NA
Gm15718	0	0	0.39015	0	0.0975374	-0.353322	4.92262	-0.0717752	0.942781	NA
Vmn2r60	0	0	0.39015	0	0.0975374	-0.353322	4.92262	-0.0717752	0.942781	NA
Sult2a7	0	0	0.39015	0	0.0975374	-0.353322	4.92262	-0.0717752	0.942781	NA
Gm5900	0	0	0.39015	0	0.0975374	-0.353322	4.92262	-0.0717752	0.942781	NA
Or52a20	0	0	0.39015	0	0.0975374	-0.353322	4.92262	-0.0717752	0.942781	NA
Gvin-ps2	0	0	0.39015	0	0.0975374	-0.353322	4.92262	-0.0717752	0.942781	NA
6030442E23Rik	0	0	0.39015	0	0.0975374	-0.353322	4.92262	-0.0717752	0.942781	NA
Gm45052	0	0	0.39015	0	0.0975374	-0.353322	4.92262	-0.0717752	0.942781	NA
Gm44725	0	0	0.39015	0	0.0975374	-0.353322	4.92262	-0.0717752	0.942781	NA
Gm30771	0	0	0.39015	0	0.0975374	-0.353322	4.92262	-0.0717752	0.942781	NA
4930448A20Rik	0	0	0.39015	0	0.0975374	-0.353322	4.92262	-0.0717752	0.942781	NA
Gm45054	0	0	0.39015	0	0.0975374	-0.353322	4.92262	-0.0717752	0.942781	NA
Gm6916	0	0	0.39015	0	0.0975374	-0.353322	4.92262	-0.0717752	0.942781	NA
Gm36694	0	0	0.39015	0	0.0975374	-0.353322	4.92262	-0.0717752	0.942781	NA
Gm31897	0	0	0.39015	0	0.0975374	-0.353322	4.92262	-0.0717752	0.942781	NA
Gm32772	0	0	0.39015	0	0.0975374	-0.353322	4.92262	-0.0717752	0.942781	NA
Gm17909	0	0	0.39015	0	0.0975374	-0.353322	4.92262	-0.0717752	0.942781	NA
Gm35082	0	0	0.39015	0	0.0975374	-0.353322	4.92262	-0.0717752	0.942781	NA
Gm9373	0	0	0.39015	0	0.0975374	-0.353322	4.92262	-0.0717752	0.942781	NA
9130015G15Rik	0	0	0.39015	0	0.0975374	-0.353322	4.92262	-0.0717752	0.942781	NA
Gm49320	0	0	0.39015	0	0.0975374	-0.353322	4.92262	-0.0717752	0.942781	NA
Gm45098	0	0	0.39015	0	0.0975374	-0.353322	4.92262	-0.0717752	0.942781	NA
Gm44833	0	0	0.39015	0	0.0975374	-0.353322	4.92262	-0.0717752	0.942781	NA
Gm44968	0	0	0.39015	0	0.0975374	-0.353322	4.92262	-0.0717752	0.942781	NA
Gm44518	0	0	0.39015	0	0.0975374	-0.353322	4.92262	-0.0717752	0.942781	NA
Gm14377	0	0	0.39015	0	0.0975374	-0.353322	4.92262	-0.0717752	0.942781	NA
Rps12-ps4	0	0	0.39015	0	0.0975374	-0.353322	4.92262	-0.0717752	0.942781	NA
Gm45628	0	0	0.39015	0	0.0975374	-0.353322	4.92262	-0.0717752	0.942781	NA
Gm22969	0	0	0.39015	0	0.0975374	-0.353322	4.92262	-0.0717752	0.942781	NA
Gm57251	0	0	0.39015	0	0.0975374	-0.353322	4.92262	-0.0717752	0.942781	NA
Gm55660	0	0	0.39015	0	0.0975374	-0.353322	4.92262	-0.0717752	0.942781	NA
Hapln4	0	0	0.39015	0	0.0975374	-0.353322	4.92262	-0.0717752	0.942781	NA
Zmynd10	0	0	0.39015	0	0.0975374	-0.353322	4.92262	-0.0717752	0.942781	NA
Gcm1	0	0	0.39015	0	0.0975374	-0.353322	4.92262	-0.0717752	0.942781	NA
Ccl17	0	0	0.39015	0	0.0975374	-0.353322	4.92262	-0.0717752	0.942781	NA
Apoc3	0	0	0.39015	0	0.0975374	-0.353322	4.92262	-0.0717752	0.942781	NA
Crabp1	0	0	0.39015	0	0.0975374	-0.353322	4.92262	-0.0717752	0.942781	NA
Chrna3	0	0	0.39015	0	0.0975374	-0.353322	4.92262	-0.0717752	0.942781	NA
Chrnb4	0	0	0.39015	0	0.0975374	-0.353322	4.92262	-0.0717752	0.942781	NA
Cmtm2b	0	0	0.39015	0	0.0975374	-0.353322	4.92262	-0.0717752	0.942781	NA
Tssk6	0	0	0.39015	0	0.0975374	-0.353322	4.92262	-0.0717752	0.942781	NA
Mtnr1b	0	0	0.39015	0	0.0975374	-0.353322	4.92262	-0.0717752	0.942781	NA
Adam39	0	0	0.39015	0	0.0975374	-0.353322	4.92262	-0.0717752	0.942781	NA
6030452D12Rik	0	0	0.39015	0	0.0975374	-0.353322	4.92262	-0.0717752	0.942781	NA
Gm4894	0	0	0.39015	0	0.0975374	-0.353322	4.92262	-0.0717752	0.942781	NA
Ces2c	0	0	0.39015	0	0.0975374	-0.353322	4.92262	-0.0717752	0.942781	NA
Cks1brt	0	0	0.39015	0	0.0975374	-0.353322	4.92262	-0.0717752	0.942781	NA
Gm10131	0	0	0.39015	0	0.0975374	-0.353322	4.92262	-0.0717752	0.942781	NA
Pabpn1l	0	0	0.39015	0	0.0975374	-0.353322	4.92262	-0.0717752	0.942781	NA
BC048644	0	0	0.39015	0	0.0975374	-0.353322	4.92262	-0.0717752	0.942781	NA
4930579C12Rik	0	0	0.39015	0	0.0975374	-0.353322	4.92262	-0.0717752	0.942781	NA
Gm6166	0	0	0.39015	0	0.0975374	-0.353322	4.92262	-0.0717752	0.942781	NA
Gm22657	0	0	0.39015	0	0.0975374	-0.353322	4.92262	-0.0717752	0.942781	NA
Gm11175	0	0	0.39015	0	0.0975374	-0.353322	4.92262	-0.0717752	0.942781	NA
Gm15654	0	0	0.39015	0	0.0975374	-0.353322	4.92262	-0.0717752	0.942781	NA
Gm15395	0	0	0.39015	0	0.0975374	-0.353322	4.92262	-0.0717752	0.942781	NA
4930579M01Rik	0	0	0.39015	0	0.0975374	-0.353322	4.92262	-0.0717752	0.942781	NA
Gm16144	0	0	0.39015	0	0.0975374	-0.353322	4.92262	-0.0717752	0.942781	NA
Gm15891	0	0	0.39015	0	0.0975374	-0.353322	4.92262	-0.0717752	0.942781	NA
Gm15758	0	0	0.39015	0	0.0975374	-0.353322	4.92262	-0.0717752	0.942781	NA
Gm17041	0	0	0.39015	0	0.0975374	-0.353322	4.92262	-0.0717752	0.942781	NA
4930579O11Rik	0	0	0.39015	0	0.0975374	-0.353322	4.92262	-0.0717752	0.942781	NA
Ces2h	0	0	0.39015	0	0.0975374	-0.353322	4.92262	-0.0717752	0.942781	NA
Gng14	0	0	0.39015	0	0.0975374	-0.353322	4.92262	-0.0717752	0.942781	NA
Gm26592	0	0	0.39015	0	0.0975374	-0.353322	4.92262	-0.0717752	0.942781	NA
B230323A14Rik	0	0	0.39015	0	0.0975374	-0.353322	4.92262	-0.0717752	0.942781	NA
Gm26812	0	0	0.39015	0	0.0975374	-0.353322	4.92262	-0.0717752	0.942781	NA
Gm26868	0	0	0.39015	0	0.0975374	-0.353322	4.92262	-0.0717752	0.942781	NA
Gm3434	0	0	0.39015	0	0.0975374	-0.353322	4.92262	-0.0717752	0.942781	NA
Gm27216	0	0	0.39015	0	0.0975374	-0.353322	4.92262	-0.0717752	0.942781	NA
Gm29603	0	0	0.39015	0	0.0975374	-0.353322	4.92262	-0.0717752	0.942781	NA
Gm28548	0	0	0.39015	0	0.0975374	-0.353322	4.92262	-0.0717752	0.942781	NA
1700034K08Rik	0	0	0.39015	0	0.0975374	-0.353322	4.92262	-0.0717752	0.942781	NA
Gm29395	0	0	0.39015	0	0.0975374	-0.353322	4.92262	-0.0717752	0.942781	NA
Gm37871	0	0	0.39015	0	0.0975374	-0.353322	4.92262	-0.0717752	0.942781	NA
Gm34106	0	0	0.39015	0	0.0975374	-0.353322	4.92262	-0.0717752	0.942781	NA
Gm37945	0	0	0.39015	0	0.0975374	-0.353322	4.92262	-0.0717752	0.942781	NA
Gm36948	0	0	0.39015	0	0.0975374	-0.353322	4.92262	-0.0717752	0.942781	NA
1700039M15Rik	0	0	0.39015	0	0.0975374	-0.353322	4.92262	-0.0717752	0.942781	NA
Gm45303	0	0	0.39015	0	0.0975374	-0.353322	4.92262	-0.0717752	0.942781	NA
Gm32531	0	0	0.39015	0	0.0975374	-0.353322	4.92262	-0.0717752	0.942781	NA
Gm34368	0	0	0.39015	0	0.0975374	-0.353322	4.92262	-0.0717752	0.942781	NA
Gm45589	0	0	0.39015	0	0.0975374	-0.353322	4.92262	-0.0717752	0.942781	NA
Gm45341	0	0	0.39015	0	0.0975374	-0.353322	4.92262	-0.0717752	0.942781	NA
Gm45453	0	0	0.39015	0	0.0975374	-0.353322	4.92262	-0.0717752	0.942781	NA
Gm45427	0	0	0.39015	0	0.0975374	-0.353322	4.92262	-0.0717752	0.942781	NA
Gm45823	0	0	0.39015	0	0.0975374	-0.353322	4.92262	-0.0717752	0.942781	NA
Gm31138	0	0	0.39015	0	0.0975374	-0.353322	4.92262	-0.0717752	0.942781	NA
Gm30052	0	0	0.39015	0	0.0975374	-0.353322	4.92262	-0.0717752	0.942781	NA
Gm45855	0	0	0.39015	0	0.0975374	-0.353322	4.92262	-0.0717752	0.942781	NA
1700018P08Rik	0	0	0.39015	0	0.0975374	-0.353322	4.92262	-0.0717752	0.942781	NA
Gm45765	0	0	0.39015	0	0.0975374	-0.353322	4.92262	-0.0717752	0.942781	NA
Gm6607	0	0	0.39015	0	0.0975374	-0.353322	4.92262	-0.0717752	0.942781	NA
Gm33053	0	0	0.39015	0	0.0975374	-0.353322	4.92262	-0.0717752	0.942781	NA
Gm35940	0	0	0.39015	0	0.0975374	-0.353322	4.92262	-0.0717752	0.942781	NA
Gm48142	0	0	0.39015	0	0.0975374	-0.353322	4.92262	-0.0717752	0.942781	NA
Gm47933	0	0	0.39015	0	0.0975374	-0.353322	4.92262	-0.0717752	0.942781	NA
Gm47051	0	0	0.39015	0	0.0975374	-0.353322	4.92262	-0.0717752	0.942781	NA
Gm48387	0	0	0.39015	0	0.0975374	-0.353322	4.92262	-0.0717752	0.942781	NA
Gm47326	0	0	0.39015	0	0.0975374	-0.353322	4.92262	-0.0717752	0.942781	NA
Gm19987	0	0	0.39015	0	0.0975374	-0.353322	4.92262	-0.0717752	0.942781	NA
Gm47932	0	0	0.39015	0	0.0975374	-0.353322	4.92262	-0.0717752	0.942781	NA
Gm18329	0	0	0.39015	0	0.0975374	-0.353322	4.92262	-0.0717752	0.942781	NA
4933407I05Rik	0	0	0.39015	0	0.0975374	-0.353322	4.92262	-0.0717752	0.942781	NA
Gm53040	0	0	0.39015	0	0.0975374	-0.353322	4.92262	-0.0717752	0.942781	NA
Gm25313	0	0	0.39015	0	0.0975374	-0.353322	4.92262	-0.0717752	0.942781	NA
Gm53533	0	0	0.39015	0	0.0975374	-0.353322	4.92262	-0.0717752	0.942781	NA
Gm3134	0	0	0.39015	0	0.0975374	-0.353322	4.92262	-0.0717752	0.942781	NA
Gm57037	0	0	0.39015	0	0.0975374	-0.353322	4.92262	-0.0717752	0.942781	NA
Gm57052	0	0	0.39015	0	0.0975374	-0.353322	4.92262	-0.0717752	0.942781	NA
Gm55813	0	0	0.39015	0	0.0975374	-0.353322	4.92262	-0.0717752	0.942781	NA
Gm54642	0	0	0.39015	0	0.0975374	-0.353322	4.92262	-0.0717752	0.942781	NA
Gpr143	0	0	0.39015	0	0.0975374	-0.353322	4.92262	-0.0717752	0.942781	NA
Gata1	0	0	0.39015	0	0.0975374	-0.353322	4.92262	-0.0717752	0.942781	NA
Grpr	0	0	0.39015	0	0.0975374	-0.353322	4.92262	-0.0717752	0.942781	NA
Scn10a	0	0	0.39015	0	0.0975374	-0.353322	4.92262	-0.0717752	0.942781	NA
Zcchc12	0	0	0.39015	0	0.0975374	-0.353322	4.92262	-0.0717752	0.942781	NA
Tex13b	0	0	0.39015	0	0.0975374	-0.353322	4.92262	-0.0717752	0.942781	NA
Pnma5	0	0	0.39015	0	0.0975374	-0.353322	4.92262	-0.0717752	0.942781	NA
Rtl8c	0	0	0.39015	0	0.0975374	-0.353322	4.92262	-0.0717752	0.942781	NA
Irs4	0	0	0.39015	0	0.0975374	-0.353322	4.92262	-0.0717752	0.942781	NA
Gpr50	0	0	0.39015	0	0.0975374	-0.353322	4.92262	-0.0717752	0.942781	NA
Fbxw24	0	0	0.39015	0	0.0975374	-0.353322	4.92262	-0.0717752	0.942781	NA
mt-Tn	0	0	0.39015	0	0.0975374	-0.353322	4.92262	-0.0717752	0.942781	NA
mt-Co2	0	0	0.39015	0	0.0975374	-0.353322	4.92262	-0.0717752	0.942781	NA
mt-Tk	0	0	0.39015	0	0.0975374	-0.353322	4.92262	-0.0717752	0.942781	NA
Gm23628	0	0	0.39015	0	0.0975374	-0.353322	4.92262	-0.0717752	0.942781	NA
Mir351	0	0	0.39015	0	0.0975374	-0.353322	4.92262	-0.0717752	0.942781	NA
Tceal7	0	0	0.39015	0	0.0975374	-0.353322	4.92262	-0.0717752	0.942781	NA
Nlrp4g	0	0	0.39015	0	0.0975374	-0.353322	4.92262	-0.0717752	0.942781	NA
Rpl7-ps9	0	0	0.39015	0	0.0975374	-0.353322	4.92262	-0.0717752	0.942781	NA
Gm14480	0	0	0.39015	0	0.0975374	-0.353322	4.92262	-0.0717752	0.942781	NA
Sms-ps	0	0	0.39015	0	0.0975374	-0.353322	4.92262	-0.0717752	0.942781	NA
Gm15157	0	0	0.39015	0	0.0975374	-0.353322	4.92262	-0.0717752	0.942781	NA
Gm8692	0	0	0.39015	0	0.0975374	-0.353322	4.92262	-0.0717752	0.942781	NA
Gm7061	0	0	0.39015	0	0.0975374	-0.353322	4.92262	-0.0717752	0.942781	NA
Gm14957	0	0	0.39015	0	0.0975374	-0.353322	4.92262	-0.0717752	0.942781	NA
Gm9200	0	0	0.39015	0	0.0975374	-0.353322	4.92262	-0.0717752	0.942781	NA
Gm14893	0	0	0.39015	0	0.0975374	-0.353322	4.92262	-0.0717752	0.942781	NA
Gm14534	0	0	0.39015	0	0.0975374	-0.353322	4.92262	-0.0717752	0.942781	NA
Gm14524	0	0	0.39015	0	0.0975374	-0.353322	4.92262	-0.0717752	0.942781	NA
Gm14539	0	0	0.39015	0	0.0975374	-0.353322	4.92262	-0.0717752	0.942781	NA
Eif2c5	0	0	0.39015	0	0.0975374	-0.353322	4.92262	-0.0717752	0.942781	NA
Gm14718	0	0	0.39015	0	0.0975374	-0.353322	4.92262	-0.0717752	0.942781	NA
Gm25828	0	0	0.39015	0	0.0975374	-0.353322	4.92262	-0.0717752	0.942781	NA
Gm4665	0	0	0.39015	0	0.0975374	-0.353322	4.92262	-0.0717752	0.942781	NA
Gm10344	0	0	0.39015	0	0.0975374	-0.353322	4.92262	-0.0717752	0.942781	NA
Gm43814	0	0	0.39015	0	0.0975374	-0.353322	4.92262	-0.0717752	0.942781	NA
Mir374c	0	0	0.39015	0	0.0975374	-0.353322	4.92262	-0.0717752	0.942781	NA
Bend2	0	0	0.39015	0	0.0975374	-0.353322	4.92262	-0.0717752	0.942781	NA
Gm35501	0	0	0.39015	0	0.0975374	-0.353322	4.92262	-0.0717752	0.942781	NA
Gm2411	0	0	0.39015	0	0.0975374	-0.353322	4.92262	-0.0717752	0.942781	NA
Gm56677	0	0	0.39015	0	0.0975374	-0.353322	4.92262	-0.0717752	0.942781	NA
Gm55267	0	0	0.39015	0	0.0975374	-0.353322	4.92262	-0.0717752	0.942781	NA
Pacsin1	6.4787	1.32996	6.04732	1.15173	3.75193	0.126674	1.77656	0.0713031	0.943157	NA
Dnai1	6.4787	1.32996	3.9015	2.30347	3.50341	-0.120098	1.71012	-0.0702279	0.944012	NA
Gm17705	3.23935	2.65993	2.92612	2.30347	2.78222	-0.124316	1.77692	-0.0699616	0.944224	NA
C430042M11Rik	3.23935	2.65993	2.92612	2.30347	2.78222	-0.124316	1.77692	-0.0699616	0.944224	NA
Gm32647	3.23935	2.65993	2.92612	2.30347	2.78222	-0.124316	1.77692	-0.0699616	0.944224	NA
Gm21986	0	5.31986	2.3409	4.60694	3.06692	0.131588	1.88606	0.069769	0.944378	NA
Spink11	0	5.31986	6.24239	0	2.89056	0.16765	2.41913	0.069302	0.944749	NA
Gm23887	3.23935	3.98989	0.39015	6.91041	3.63245	-0.130949	1.89286	-0.0691805	0.944846	NA
4930544M13Rik	0	6.64982	3.51135	3.4552	3.40409	-0.122967	1.79298	-0.0685824	0.945322	NA
Pde6c	0	3.98989	3.70642	1.15173	2.21201	0.149414	2.20228	0.0678454	0.945909	NA
Gm31659	0	3.98989	3.70642	1.15173	2.21201	0.149414	2.20228	0.0678454	0.945909	NA
Gm15964	6.4787	0	1.75567	3.4552	2.92239	-0.141408	2.09126	-0.0676184	0.946089	NA
Gm37541	0	2.65993	1.5606	1.15173	1.34307	-0.172352	2.61431	-0.0659265	0.947436	NA
4930405O22Rik	0	2.65993	1.5606	1.15173	1.34307	-0.172352	2.61431	-0.0659265	0.947436	NA
Gm14168	0	2.65993	1.5606	1.15173	1.34307	-0.172352	2.61431	-0.0659265	0.947436	NA
Gm42791	0	2.65993	1.5606	1.15173	1.34307	-0.172352	2.61431	-0.0659265	0.947436	NA
Muc13	0	2.65993	1.5606	1.15173	1.34307	-0.172352	2.61431	-0.0659265	0.947436	NA
Gm18955	3.23935	0	0.195075	2.30347	1.43447	-0.183673	2.8852	-0.0636604	0.949241	NA
Gm32934	3.23935	3.98989	4.29165	2.30347	3.45609	-0.103292	1.62834	-0.0634336	0.949421	NA
Gm56600	0	3.98989	0.975374	3.4552	2.10512	-0.141352	2.2336	-0.0632844	0.94954	NA
Gm40377	0	3.98989	2.73105	2.30347	2.2561	0.131287	2.10796	0.0622816	0.950339	NA
Endou	6.4787	1.32996	4.87687	2.30347	3.74725	0.104627	1.68659	0.0620344	0.950535	NA
Col11a2	0	6.64982	3.70642	4.60694	3.7408	0.106916	1.72791	0.0618762	0.950661	NA
Gm41414	6.4787	0	2.73105	2.30347	2.8783	-0.12923	2.08853	-0.0618758	0.950662	NA
Kcnk10	3.23935	1.32996	0.780299	3.4552	2.2012	-0.128208	2.10273	-0.0609721	0.951381	NA
Gm30660	3.23935	1.32996	0.780299	3.4552	2.2012	-0.128208	2.10273	-0.0609721	0.951381	NA
Gm15374	3.23935	1.32996	2.53597	1.15173	2.06425	-0.124836	2.09321	-0.0596387	0.952443	NA
Scn5a	3.23935	1.32996	2.53597	1.15173	2.06425	-0.124836	2.09321	-0.0596387	0.952443	NA
Timm8a1	3.23935	1.32996	2.53597	1.15173	2.06425	-0.124836	2.09321	-0.0596387	0.952443	NA
Ptprn2	0	3.98989	1.95075	2.30347	2.06103	-0.129592	2.17989	-0.0594491	0.952594	NA
Krt18	0	3.98989	1.95075	2.30347	2.06103	-0.129592	2.17989	-0.0594491	0.952594	NA
Plppr1	0	3.98989	1.95075	2.30347	2.06103	-0.129592	2.17989	-0.0594491	0.952594	NA
Eid3	3.23935	5.31986	5.65717	2.30347	4.12996	-0.090679	1.53538	-0.0590595	0.952905	NA
Gm6548	3.23935	2.65993	1.95075	4.60694	3.11424	0.10271	1.73925	0.059054	0.952909	NA
Rgs13	0	0	0.780299	0	0.195075	0.281822	4.90867	0.0574131	0.954216	NA
Ccdc190	0	0	0.780299	0	0.195075	0.281822	4.90867	0.0574131	0.954216	NA
9830004L10Rik	0	0	0.780299	0	0.195075	0.281822	4.90867	0.0574131	0.954216	NA
Gm37053	0	0	0.780299	0	0.195075	0.281822	4.90867	0.0574131	0.954216	NA
Gm12239	0	0	0.780299	0	0.195075	0.281822	4.90867	0.0574131	0.954216	NA
Rdh1	0	0	0.780299	0	0.195075	0.281822	4.90867	0.0574131	0.954216	NA
Ankrd31	0	0	0.780299	0	0.195075	0.281822	4.90867	0.0574131	0.954216	NA
Gm3772	0	0	0.780299	0	0.195075	0.281822	4.90867	0.0574131	0.954216	NA
Gm32089	0	0	0.780299	0	0.195075	0.281822	4.90867	0.0574131	0.954216	NA
Gm47550	0	0	0.780299	0	0.195075	0.281822	4.90867	0.0574131	0.954216	NA
Gm47753	0	0	0.780299	0	0.195075	0.281822	4.90867	0.0574131	0.954216	NA
Siah3	0	0	0.780299	0	0.195075	0.281822	4.90867	0.0574131	0.954216	NA
Fpr1	0	0	0.780299	0	0.195075	0.281822	4.90867	0.0574131	0.954216	NA
Gm49953	0	0	0.780299	0	0.195075	0.281822	4.90867	0.0574131	0.954216	NA
Gm41608	0	0	0.780299	0	0.195075	0.281822	4.90867	0.0574131	0.954216	NA
Cyp26c1	0	0	0.780299	0	0.195075	0.281822	4.90867	0.0574131	0.954216	NA
Platr14	0	0	0.780299	0	0.195075	0.281822	4.90867	0.0574131	0.954216	NA
H2ac21	0	0	0.780299	0	0.195075	0.281822	4.90867	0.0574131	0.954216	NA
Ubxn10	0	0	0.780299	0	0.195075	0.281822	4.90867	0.0574131	0.954216	NA
Skint8	0	0	0.780299	0	0.195075	0.281822	4.90867	0.0574131	0.954216	NA
Gm43759	0	0	0.780299	0	0.195075	0.281822	4.90867	0.0574131	0.954216	NA
Klra6	0	0	0.780299	0	0.195075	0.281822	4.90867	0.0574131	0.954216	NA
Ceacam19	0	0	0.780299	0	0.195075	0.281822	4.90867	0.0574131	0.954216	NA
Peg12	0	0	0.780299	0	0.195075	0.281822	4.90867	0.0574131	0.954216	NA
Vmn2r-ps54	0	0	0.780299	0	0.195075	0.281822	4.90867	0.0574131	0.954216	NA
Jph3	0	0	0.780299	0	0.195075	0.281822	4.90867	0.0574131	0.954216	NA
Or10g6	0	0	0.780299	0	0.195075	0.281822	4.90867	0.0574131	0.954216	NA
2310008N11Rik	0	0	0.780299	0	0.195075	0.281822	4.90867	0.0574131	0.954216	NA
1700063D05Rik	0	0	0.780299	0	0.195075	0.281822	4.90867	0.0574131	0.954216	NA
Gm45359	0	0	0.780299	0	0.195075	0.281822	4.90867	0.0574131	0.954216	NA
Gm19324	0	0	0.780299	0	0.195075	0.281822	4.90867	0.0574131	0.954216	NA
Gm6980	0	0	0.780299	0	0.195075	0.281822	4.90867	0.0574131	0.954216	NA
Gm14827	0	0	0.780299	0	0.195075	0.281822	4.90867	0.0574131	0.954216	NA
Gm7598	0	0	0.780299	0	0.195075	0.281822	4.90867	0.0574131	0.954216	NA
Mettl21e	0	0	0.780299	0	0.195075	0.281822	4.90867	0.0574131	0.954216	NA
C2cd6	0	0	0.780299	0	0.195075	0.281822	4.90867	0.0574131	0.954216	NA
Mroh3	0	0	0.780299	0	0.195075	0.281822	4.90867	0.0574131	0.954216	NA
Gm15872	0	0	0.780299	0	0.195075	0.281822	4.90867	0.0574131	0.954216	NA
Pantr2	0	0	0.780299	0	0.195075	0.281822	4.90867	0.0574131	0.954216	NA
Gm28826	0	0	0.780299	0	0.195075	0.281822	4.90867	0.0574131	0.954216	NA
2900022M07Rik	0	0	0.780299	0	0.195075	0.281822	4.90867	0.0574131	0.954216	NA
Gm38256	0	0	0.780299	0	0.195075	0.281822	4.90867	0.0574131	0.954216	NA
A630035G10Rik	0	0	0.780299	0	0.195075	0.281822	4.90867	0.0574131	0.954216	NA
1700086D15Rik	0	0	0.780299	0	0.195075	0.281822	4.90867	0.0574131	0.954216	NA
Amh	0	0	0.780299	0	0.195075	0.281822	4.90867	0.0574131	0.954216	NA
Reep6	0	0	0.780299	0	0.195075	0.281822	4.90867	0.0574131	0.954216	NA
Gm26121	0	0	0.780299	0	0.195075	0.281822	4.90867	0.0574131	0.954216	NA
Gm12275	0	0	0.780299	0	0.195075	0.281822	4.90867	0.0574131	0.954216	NA
Grip1os2	0	0	0.780299	0	0.195075	0.281822	4.90867	0.0574131	0.954216	NA
Gm11205	0	0	0.780299	0	0.195075	0.281822	4.90867	0.0574131	0.954216	NA
Gm12224	0	0	0.780299	0	0.195075	0.281822	4.90867	0.0574131	0.954216	NA
Gm11534	0	0	0.780299	0	0.195075	0.281822	4.90867	0.0574131	0.954216	NA
Gm12088	0	0	0.780299	0	0.195075	0.281822	4.90867	0.0574131	0.954216	NA
Gm11513	0	0	0.780299	0	0.195075	0.281822	4.90867	0.0574131	0.954216	NA
Gm34777	0	0	0.780299	0	0.195075	0.281822	4.90867	0.0574131	0.954216	NA
Plekhd1os	0	0	0.780299	0	0.195075	0.281822	4.90867	0.0574131	0.954216	NA
Trgc1	0	0	0.780299	0	0.195075	0.281822	4.90867	0.0574131	0.954216	NA
Gm8185	0	0	0.780299	0	0.195075	0.281822	4.90867	0.0574131	0.954216	NA
Gm26688	0	0	0.780299	0	0.195075	0.281822	4.90867	0.0574131	0.954216	NA
Gm49328	0	0	0.780299	0	0.195075	0.281822	4.90867	0.0574131	0.954216	NA
Gm21056	0	0	0.780299	0	0.195075	0.281822	4.90867	0.0574131	0.954216	NA
Gm34388	0	0	0.780299	0	0.195075	0.281822	4.90867	0.0574131	0.954216	NA
Gm48500	0	0	0.780299	0	0.195075	0.281822	4.90867	0.0574131	0.954216	NA
Gm34354	0	0	0.780299	0	0.195075	0.281822	4.90867	0.0574131	0.954216	NA
Cbln3	0	0	0.780299	0	0.195075	0.281822	4.90867	0.0574131	0.954216	NA
Rnu12	0	0	0.780299	0	0.195075	0.281822	4.90867	0.0574131	0.954216	NA
Gm20713	0	0	0.780299	0	0.195075	0.281822	4.90867	0.0574131	0.954216	NA
B430218F22Rik	0	0	0.780299	0	0.195075	0.281822	4.90867	0.0574131	0.954216	NA
1700108F19Rik	0	0	0.780299	0	0.195075	0.281822	4.90867	0.0574131	0.954216	NA
Trdc	0	0	0.780299	0	0.195075	0.281822	4.90867	0.0574131	0.954216	NA
Gm31392	0	0	0.780299	0	0.195075	0.281822	4.90867	0.0574131	0.954216	NA
Gm4118	0	0	0.780299	0	0.195075	0.281822	4.90867	0.0574131	0.954216	NA
Gm48936	0	0	0.780299	0	0.195075	0.281822	4.90867	0.0574131	0.954216	NA
Gm41230	0	0	0.780299	0	0.195075	0.281822	4.90867	0.0574131	0.954216	NA
Gm49495	0	0	0.780299	0	0.195075	0.281822	4.90867	0.0574131	0.954216	NA
Gm49512	0	0	0.780299	0	0.195075	0.281822	4.90867	0.0574131	0.954216	NA
Drd3	0	0	0.780299	0	0.195075	0.281822	4.90867	0.0574131	0.954216	NA
Cyp21a1	0	0	0.780299	0	0.195075	0.281822	4.90867	0.0574131	0.954216	NA
Atp13a4	0	0	0.780299	0	0.195075	0.281822	4.90867	0.0574131	0.954216	NA
Togaram2	0	0	0.780299	0	0.195075	0.281822	4.90867	0.0574131	0.954216	NA
Or2h2	0	0	0.780299	0	0.195075	0.281822	4.90867	0.0574131	0.954216	NA
Gm1968	0	0	0.780299	0	0.195075	0.281822	4.90867	0.0574131	0.954216	NA
Fpr3	0	0	0.780299	0	0.195075	0.281822	4.90867	0.0574131	0.954216	NA
Gm17097	0	0	0.780299	0	0.195075	0.281822	4.90867	0.0574131	0.954216	NA
C030010L15Rik	0	0	0.780299	0	0.195075	0.281822	4.90867	0.0574131	0.954216	NA
1700119H24Rik	0	0	0.780299	0	0.195075	0.281822	4.90867	0.0574131	0.954216	NA
Gm49590	0	0	0.780299	0	0.195075	0.281822	4.90867	0.0574131	0.954216	NA
8430430B14Rik	0	0	0.780299	0	0.195075	0.281822	4.90867	0.0574131	0.954216	NA
Gm35551	0	0	0.780299	0	0.195075	0.281822	4.90867	0.0574131	0.954216	NA
Gm19696	0	0	0.780299	0	0.195075	0.281822	4.90867	0.0574131	0.954216	NA
Gm50253	0	0	0.780299	0	0.195075	0.281822	4.90867	0.0574131	0.954216	NA
Elf5	0	0	0.780299	0	0.195075	0.281822	4.90867	0.0574131	0.954216	NA
Tmco5	0	0	0.780299	0	0.195075	0.281822	4.90867	0.0574131	0.954216	NA
Gm14001	0	0	0.780299	0	0.195075	0.281822	4.90867	0.0574131	0.954216	NA
Gm13657	0	0	0.780299	0	0.195075	0.281822	4.90867	0.0574131	0.954216	NA
Gm26972	0	0	0.780299	0	0.195075	0.281822	4.90867	0.0574131	0.954216	NA
Gm3734	0	0	0.780299	0	0.195075	0.281822	4.90867	0.0574131	0.954216	NA
Gm50166	0	0	0.780299	0	0.195075	0.281822	4.90867	0.0574131	0.954216	NA
Gm56661	0	0	0.780299	0	0.195075	0.281822	4.90867	0.0574131	0.954216	NA
Cpb1	0	0	0.780299	0	0.195075	0.281822	4.90867	0.0574131	0.954216	NA
Gm8325	0	0	0.780299	0	0.195075	0.281822	4.90867	0.0574131	0.954216	NA
Foxa2	0	0	0.780299	0	0.195075	0.281822	4.90867	0.0574131	0.954216	NA
Ovol2	0	0	0.780299	0	0.195075	0.281822	4.90867	0.0574131	0.954216	NA
Bpifb5	0	0	0.780299	0	0.195075	0.281822	4.90867	0.0574131	0.954216	NA
Gpr87	0	0	0.780299	0	0.195075	0.281822	4.90867	0.0574131	0.954216	NA
Gm4861	0	0	0.780299	0	0.195075	0.281822	4.90867	0.0574131	0.954216	NA
Fut9	0	0	0.780299	0	0.195075	0.281822	4.90867	0.0574131	0.954216	NA
Myh7b	0	0	0.780299	0	0.195075	0.281822	4.90867	0.0574131	0.954216	NA
Gm14324	0	0	0.780299	0	0.195075	0.281822	4.90867	0.0574131	0.954216	NA
Gm56350	0	0	0.780299	0	0.195075	0.281822	4.90867	0.0574131	0.954216	NA
Gm37646	0	0	0.780299	0	0.195075	0.281822	4.90867	0.0574131	0.954216	NA
Gm42774	0	0	0.780299	0	0.195075	0.281822	4.90867	0.0574131	0.954216	NA
Gm43210	0	0	0.780299	0	0.195075	0.281822	4.90867	0.0574131	0.954216	NA
Gm43714	0	0	0.780299	0	0.195075	0.281822	4.90867	0.0574131	0.954216	NA
H2bc18	0	0	0.780299	0	0.195075	0.281822	4.90867	0.0574131	0.954216	NA
Gm56378	0	0	0.780299	0	0.195075	0.281822	4.90867	0.0574131	0.954216	NA
Plb1	0	0	0.780299	0	0.195075	0.281822	4.90867	0.0574131	0.954216	NA
9530080O11Rik	0	0	0.780299	0	0.195075	0.281822	4.90867	0.0574131	0.954216	NA
Gm572	0	0	0.780299	0	0.195075	0.281822	4.90867	0.0574131	0.954216	NA
Gm10300	0	0	0.780299	0	0.195075	0.281822	4.90867	0.0574131	0.954216	NA
Tmem200b	0	0	0.780299	0	0.195075	0.281822	4.90867	0.0574131	0.954216	NA
Gm12726	0	0	0.780299	0	0.195075	0.281822	4.90867	0.0574131	0.954216	NA
Gm12631	0	0	0.780299	0	0.195075	0.281822	4.90867	0.0574131	0.954216	NA
9130410C08Rik	0	0	0.780299	0	0.195075	0.281822	4.90867	0.0574131	0.954216	NA
Gm11261	0	0	0.780299	0	0.195075	0.281822	4.90867	0.0574131	0.954216	NA
Fhad1os2	0	0	0.780299	0	0.195075	0.281822	4.90867	0.0574131	0.954216	NA
Gm12746	0	0	0.780299	0	0.195075	0.281822	4.90867	0.0574131	0.954216	NA
Gm12446	0	0	0.780299	0	0.195075	0.281822	4.90867	0.0574131	0.954216	NA
Gm11184	0	0	0.780299	0	0.195075	0.281822	4.90867	0.0574131	0.954216	NA
Gm13238	0	0	0.780299	0	0.195075	0.281822	4.90867	0.0574131	0.954216	NA
Gm43676	0	0	0.780299	0	0.195075	0.281822	4.90867	0.0574131	0.954216	NA
Gm43136	0	0	0.780299	0	0.195075	0.281822	4.90867	0.0574131	0.954216	NA
Gm43698	0	0	0.780299	0	0.195075	0.281822	4.90867	0.0574131	0.954216	NA
Calcr	0	0	0.780299	0	0.195075	0.281822	4.90867	0.0574131	0.954216	NA
Nat8f4	0	0	0.780299	0	0.195075	0.281822	4.90867	0.0574131	0.954216	NA
8430423G03Rik	0	0	0.780299	0	0.195075	0.281822	4.90867	0.0574131	0.954216	NA
Gm13842	0	0	0.780299	0	0.195075	0.281822	4.90867	0.0574131	0.954216	NA
Gm16063	0	0	0.780299	0	0.195075	0.281822	4.90867	0.0574131	0.954216	NA
Gm23547	0	0	0.780299	0	0.195075	0.281822	4.90867	0.0574131	0.954216	NA
Gm43703	0	0	0.780299	0	0.195075	0.281822	4.90867	0.0574131	0.954216	NA
4930528J11Rik	0	0	0.780299	0	0.195075	0.281822	4.90867	0.0574131	0.954216	NA
Gm38708	0	0	0.780299	0	0.195075	0.281822	4.90867	0.0574131	0.954216	NA
Gm20589	0	0	0.780299	0	0.195075	0.281822	4.90867	0.0574131	0.954216	NA
Nphs1	0	0	0.780299	0	0.195075	0.281822	4.90867	0.0574131	0.954216	NA
Sec1	0	0	0.780299	0	0.195075	0.281822	4.90867	0.0574131	0.954216	NA
Vmn2r76	0	0	0.780299	0	0.195075	0.281822	4.90867	0.0574131	0.954216	NA
Gm44618	0	0	0.780299	0	0.195075	0.281822	4.90867	0.0574131	0.954216	NA
Gm34821	0	0	0.780299	0	0.195075	0.281822	4.90867	0.0574131	0.954216	NA
Gm45112	0	0	0.780299	0	0.195075	0.281822	4.90867	0.0574131	0.954216	NA
Gm44700	0	0	0.780299	0	0.195075	0.281822	4.90867	0.0574131	0.954216	NA
Gm20946	0	0	0.780299	0	0.195075	0.281822	4.90867	0.0574131	0.954216	NA
Gm56428	0	0	0.780299	0	0.195075	0.281822	4.90867	0.0574131	0.954216	NA
Atp2c2	0	0	0.780299	0	0.195075	0.281822	4.90867	0.0574131	0.954216	NA
Gm15549	0	0	0.780299	0	0.195075	0.281822	4.90867	0.0574131	0.954216	NA
4930554C24Rik	0	0	0.780299	0	0.195075	0.281822	4.90867	0.0574131	0.954216	NA
Gm8228	0	0	0.780299	0	0.195075	0.281822	4.90867	0.0574131	0.954216	NA
Gm19410	0	0	0.780299	0	0.195075	0.281822	4.90867	0.0574131	0.954216	NA
Gm45601	0	0	0.780299	0	0.195075	0.281822	4.90867	0.0574131	0.954216	NA
Gm45528	0	0	0.780299	0	0.195075	0.281822	4.90867	0.0574131	0.954216	NA
Gm45904	0	0	0.780299	0	0.195075	0.281822	4.90867	0.0574131	0.954216	NA
Gm45877	0	0	0.780299	0	0.195075	0.281822	4.90867	0.0574131	0.954216	NA
Gm1715	0	0	0.780299	0	0.195075	0.281822	4.90867	0.0574131	0.954216	NA
Gm39302	0	0	0.780299	0	0.195075	0.281822	4.90867	0.0574131	0.954216	NA
6720432D03Rik	0	0	0.780299	0	0.195075	0.281822	4.90867	0.0574131	0.954216	NA
Zcchc13	0	0	0.780299	0	0.195075	0.281822	4.90867	0.0574131	0.954216	NA
Plxnb3	0	0	0.780299	0	0.195075	0.281822	4.90867	0.0574131	0.954216	NA
Tceal3	0	0	0.780299	0	0.195075	0.281822	4.90867	0.0574131	0.954216	NA
Smim10l2a	0	0	0.780299	0	0.195075	0.281822	4.90867	0.0574131	0.954216	NA
Gm14661	0	0	0.780299	0	0.195075	0.281822	4.90867	0.0574131	0.954216	NA
Cdr1os	0	0	0.780299	0	0.195075	0.281822	4.90867	0.0574131	0.954216	NA
Ccdc13	0	0	0.780299	0	0.195075	0.281822	4.90867	0.0574131	0.954216	NA
Actr3-ps	0	0	0.780299	0	0.195075	0.281822	4.90867	0.0574131	0.954216	NA
4930515L19Rik	0	0	0.780299	0	0.195075	0.281822	4.90867	0.0574131	0.954216	NA
4930516B21Rik	0	0	0.780299	0	0.195075	0.281822	4.90867	0.0574131	0.954216	NA
Gm45194	0	0	0.780299	0	0.195075	0.281822	4.90867	0.0574131	0.954216	NA
Erfe	0	0	0.780299	0	0.195075	0.281822	4.90867	0.0574131	0.954216	NA
Abca12	0	0	0.780299	0	0.195075	0.281822	4.90867	0.0574131	0.954216	NA
Gm6136	0	0	0.780299	0	0.195075	0.281822	4.90867	0.0574131	0.954216	NA
Gm16151	0	0	0.780299	0	0.195075	0.281822	4.90867	0.0574131	0.954216	NA
Gm15668	0	0	0.780299	0	0.195075	0.281822	4.90867	0.0574131	0.954216	NA
Gm13750	0	0	0.780299	0	0.195075	0.281822	4.90867	0.0574131	0.954216	NA
Gm17059	0	0	0.780299	0	0.195075	0.281822	4.90867	0.0574131	0.954216	NA
Gm28867	0	0	0.780299	0	0.195075	0.281822	4.90867	0.0574131	0.954216	NA
Gm5527	0	0	0.780299	0	0.195075	0.281822	4.90867	0.0574131	0.954216	NA
Gm7867	0	0	0.780299	0	0.195075	0.281822	4.90867	0.0574131	0.954216	NA
Gm28466	0	0	0.780299	0	0.195075	0.281822	4.90867	0.0574131	0.954216	NA
Gm28289	0	0	0.780299	0	0.195075	0.281822	4.90867	0.0574131	0.954216	NA
Gm29455	0	0	0.780299	0	0.195075	0.281822	4.90867	0.0574131	0.954216	NA
Gm29228	0	0	0.780299	0	0.195075	0.281822	4.90867	0.0574131	0.954216	NA
Gm37934	0	0	0.780299	0	0.195075	0.281822	4.90867	0.0574131	0.954216	NA
Gm7369	0	0	0.780299	0	0.195075	0.281822	4.90867	0.0574131	0.954216	NA
Gm34727	0	0	0.780299	0	0.195075	0.281822	4.90867	0.0574131	0.954216	NA
4930562F17Rik	0	0	0.780299	0	0.195075	0.281822	4.90867	0.0574131	0.954216	NA
Gm37323	0	0	0.780299	0	0.195075	0.281822	4.90867	0.0574131	0.954216	NA
Gm37799	0	0	0.780299	0	0.195075	0.281822	4.90867	0.0574131	0.954216	NA
Gm30619	0	0	0.780299	0	0.195075	0.281822	4.90867	0.0574131	0.954216	NA
Gm47641	0	0	0.780299	0	0.195075	0.281822	4.90867	0.0574131	0.954216	NA
Gm47593	0	0	0.780299	0	0.195075	0.281822	4.90867	0.0574131	0.954216	NA
Gm47900	0	0	0.780299	0	0.195075	0.281822	4.90867	0.0574131	0.954216	NA
Gm47897	0	0	0.780299	0	0.195075	0.281822	4.90867	0.0574131	0.954216	NA
Gm36908	0	0	0.780299	0	0.195075	0.281822	4.90867	0.0574131	0.954216	NA
4930520K02Rik	0	0	0.780299	0	0.195075	0.281822	4.90867	0.0574131	0.954216	NA
Gm57142	0	0	0.780299	0	0.195075	0.281822	4.90867	0.0574131	0.954216	NA
Gm57147	0	0	0.780299	0	0.195075	0.281822	4.90867	0.0574131	0.954216	NA
Mpo	0	0	0.780299	0	0.195075	0.281822	4.90867	0.0574131	0.954216	NA
Gip	0	0	0.780299	0	0.195075	0.281822	4.90867	0.0574131	0.954216	NA
Gm11541	0	0	0.780299	0	0.195075	0.281822	4.90867	0.0574131	0.954216	NA
Gm12000	0	0	0.780299	0	0.195075	0.281822	4.90867	0.0574131	0.954216	NA
Mir467f	0	0	0.780299	0	0.195075	0.281822	4.90867	0.0574131	0.954216	NA
Gm16166	0	0	0.780299	0	0.195075	0.281822	4.90867	0.0574131	0.954216	NA
Gm12265	0	0	0.780299	0	0.195075	0.281822	4.90867	0.0574131	0.954216	NA
Gm16155	0	0	0.780299	0	0.195075	0.281822	4.90867	0.0574131	0.954216	NA
Gm11521	0	0	0.780299	0	0.195075	0.281822	4.90867	0.0574131	0.954216	NA
Gm16229	0	0	0.780299	0	0.195075	0.281822	4.90867	0.0574131	0.954216	NA
Arhgap27os1	0	0	0.780299	0	0.195075	0.281822	4.90867	0.0574131	0.954216	NA
Platr20	0	0	0.780299	0	0.195075	0.281822	4.90867	0.0574131	0.954216	NA
Gm4926	0	0	0.780299	0	0.195075	0.281822	4.90867	0.0574131	0.954216	NA
Gm4755	0	0	0.780299	0	0.195075	0.281822	4.90867	0.0574131	0.954216	NA
1700022H16Rik	0	0	0.780299	0	0.195075	0.281822	4.90867	0.0574131	0.954216	NA
Mir3966	0	0	0.780299	0	0.195075	0.281822	4.90867	0.0574131	0.954216	NA
Gm33543	0	0	0.780299	0	0.195075	0.281822	4.90867	0.0574131	0.954216	NA
Gm8170	0	0	0.780299	0	0.195075	0.281822	4.90867	0.0574131	0.954216	NA
Gm47164	0	0	0.780299	0	0.195075	0.281822	4.90867	0.0574131	0.954216	NA
Gm57350	0	0	0.780299	0	0.195075	0.281822	4.90867	0.0574131	0.954216	NA
Gm56393	0	0	0.780299	0	0.195075	0.281822	4.90867	0.0574131	0.954216	NA
Gm56427	0	0	0.780299	0	0.195075	0.281822	4.90867	0.0574131	0.954216	NA
Amn	0	0	0.780299	0	0.195075	0.281822	4.90867	0.0574131	0.954216	NA
Crhbp	0	0	0.780299	0	0.195075	0.281822	4.90867	0.0574131	0.954216	NA
H1f1	0	0	0.780299	0	0.195075	0.281822	4.90867	0.0574131	0.954216	NA
A530095I07Rik	0	0	0.780299	0	0.195075	0.281822	4.90867	0.0574131	0.954216	NA
Prl2c5	0	0	0.780299	0	0.195075	0.281822	4.90867	0.0574131	0.954216	NA
Gm6478	0	0	0.780299	0	0.195075	0.281822	4.90867	0.0574131	0.954216	NA
Trgv2	0	0	0.780299	0	0.195075	0.281822	4.90867	0.0574131	0.954216	NA
Mir544	0	0	0.780299	0	0.195075	0.281822	4.90867	0.0574131	0.954216	NA
5330429C05Rik	0	0	0.780299	0	0.195075	0.281822	4.90867	0.0574131	0.954216	NA
Gm11379	0	0	0.780299	0	0.195075	0.281822	4.90867	0.0574131	0.954216	NA
Gm7928	0	0	0.780299	0	0.195075	0.281822	4.90867	0.0574131	0.954216	NA
Gm29318	0	0	0.780299	0	0.195075	0.281822	4.90867	0.0574131	0.954216	NA
Gm35326	0	0	0.780299	0	0.195075	0.281822	4.90867	0.0574131	0.954216	NA
Gm48517	0	0	0.780299	0	0.195075	0.281822	4.90867	0.0574131	0.954216	NA
Gm48502	0	0	0.780299	0	0.195075	0.281822	4.90867	0.0574131	0.954216	NA
Rps18-ps5	0	0	0.780299	0	0.195075	0.281822	4.90867	0.0574131	0.954216	NA
Gm48421	0	0	0.780299	0	0.195075	0.281822	4.90867	0.0574131	0.954216	NA
Gm33016	0	0	0.780299	0	0.195075	0.281822	4.90867	0.0574131	0.954216	NA
Gm48593	0	0	0.780299	0	0.195075	0.281822	4.90867	0.0574131	0.954216	NA
Gm47446	0	0	0.780299	0	0.195075	0.281822	4.90867	0.0574131	0.954216	NA
Gm48398	0	0	0.780299	0	0.195075	0.281822	4.90867	0.0574131	0.954216	NA
Gm47904	0	0	0.780299	0	0.195075	0.281822	4.90867	0.0574131	0.954216	NA
Gm18968	0	0	0.780299	0	0.195075	0.281822	4.90867	0.0574131	0.954216	NA
H2bc14	0	0	0.780299	0	0.195075	0.281822	4.90867	0.0574131	0.954216	NA
Gm55569	0	0	0.780299	0	0.195075	0.281822	4.90867	0.0574131	0.954216	NA
Pvalb	0	0	0.780299	0	0.195075	0.281822	4.90867	0.0574131	0.954216	NA
Itih1	0	0	0.780299	0	0.195075	0.281822	4.90867	0.0574131	0.954216	NA
Gzmb	0	0	0.780299	0	0.195075	0.281822	4.90867	0.0574131	0.954216	NA
Pkdrej	0	0	0.780299	0	0.195075	0.281822	4.90867	0.0574131	0.954216	NA
Gm23517	0	0	0.780299	0	0.195075	0.281822	4.90867	0.0574131	0.954216	NA
Rnase13	0	0	0.780299	0	0.195075	0.281822	4.90867	0.0574131	0.954216	NA
Traj27	0	0	0.780299	0	0.195075	0.281822	4.90867	0.0574131	0.954216	NA
Btf3-ps4	0	0	0.780299	0	0.195075	0.281822	4.90867	0.0574131	0.954216	NA
Cyp2d10	0	0	0.780299	0	0.195075	0.281822	4.90867	0.0574131	0.954216	NA
A330009N23Rik	0	0	0.780299	0	0.195075	0.281822	4.90867	0.0574131	0.954216	NA
2410012E07Rik	0	0	0.780299	0	0.195075	0.281822	4.90867	0.0574131	0.954216	NA
4931407E12Rik	0	0	0.780299	0	0.195075	0.281822	4.90867	0.0574131	0.954216	NA
Gm48447	0	0	0.780299	0	0.195075	0.281822	4.90867	0.0574131	0.954216	NA
Gm31804	0	0	0.780299	0	0.195075	0.281822	4.90867	0.0574131	0.954216	NA
Gm49165	0	0	0.780299	0	0.195075	0.281822	4.90867	0.0574131	0.954216	NA
Gm34794	0	0	0.780299	0	0.195075	0.281822	4.90867	0.0574131	0.954216	NA
Gm30159	0	0	0.780299	0	0.195075	0.281822	4.90867	0.0574131	0.954216	NA
Gm48971	0	0	0.780299	0	0.195075	0.281822	4.90867	0.0574131	0.954216	NA
4930431P22Rik	0	0	0.780299	0	0.195075	0.281822	4.90867	0.0574131	0.954216	NA
Gm49004	0	0	0.780299	0	0.195075	0.281822	4.90867	0.0574131	0.954216	NA
Gm49149	0	0	0.780299	0	0.195075	0.281822	4.90867	0.0574131	0.954216	NA
Gm34643	0	0	0.780299	0	0.195075	0.281822	4.90867	0.0574131	0.954216	NA
Gm56707	0	0	0.780299	0	0.195075	0.281822	4.90867	0.0574131	0.954216	NA
Gm56717	0	0	0.780299	0	0.195075	0.281822	4.90867	0.0574131	0.954216	NA
Gm54603	0	0	0.780299	0	0.195075	0.281822	4.90867	0.0574131	0.954216	NA
Acsbg2	0	0	0.780299	0	0.195075	0.281822	4.90867	0.0574131	0.954216	NA
Pcdhb4	0	0	0.780299	0	0.195075	0.281822	4.90867	0.0574131	0.954216	NA
Fam243	0	0	0.780299	0	0.195075	0.281822	4.90867	0.0574131	0.954216	NA
Btnl1	0	0	0.780299	0	0.195075	0.281822	4.90867	0.0574131	0.954216	NA
Gm10545	0	0	0.780299	0	0.195075	0.281822	4.90867	0.0574131	0.954216	NA
Gm7599	0	0	0.780299	0	0.195075	0.281822	4.90867	0.0574131	0.954216	NA
Gm16195	0	0	0.780299	0	0.195075	0.281822	4.90867	0.0574131	0.954216	NA
Gm6493	0	0	0.780299	0	0.195075	0.281822	4.90867	0.0574131	0.954216	NA
Vmn2r116	0	0	0.780299	0	0.195075	0.281822	4.90867	0.0574131	0.954216	NA
Gm26612	0	0	0.780299	0	0.195075	0.281822	4.90867	0.0574131	0.954216	NA
Pcdha11	0	0	0.780299	0	0.195075	0.281822	4.90867	0.0574131	0.954216	NA
Gm20162	0	0	0.780299	0	0.195075	0.281822	4.90867	0.0574131	0.954216	NA
Gm10832	0	0	0.780299	0	0.195075	0.281822	4.90867	0.0574131	0.954216	NA
Gm18335	0	0	0.780299	0	0.195075	0.281822	4.90867	0.0574131	0.954216	NA
Gm18237	0	0	0.780299	0	0.195075	0.281822	4.90867	0.0574131	0.954216	NA
Gm49937	0	0	0.780299	0	0.195075	0.281822	4.90867	0.0574131	0.954216	NA
Gm50024	0	0	0.780299	0	0.195075	0.281822	4.90867	0.0574131	0.954216	NA
Amd-ps7	0	0	0.780299	0	0.195075	0.281822	4.90867	0.0574131	0.954216	NA
Gm56896	0	0	0.780299	0	0.195075	0.281822	4.90867	0.0574131	0.954216	NA
Scgb1a1	0	0	0.780299	0	0.195075	0.281822	4.90867	0.0574131	0.954216	NA
Gm28042	0	0	0.780299	0	0.195075	0.281822	4.90867	0.0574131	0.954216	NA
Glt6d1	0	0	0.780299	0	0.195075	0.281822	4.90867	0.0574131	0.954216	NA
Elovl3	0	0	0.780299	0	0.195075	0.281822	4.90867	0.0574131	0.954216	NA
Gm24461	0	0	0.780299	0	0.195075	0.281822	4.90867	0.0574131	0.954216	NA
Gm13436	0	0	0.780299	0	0.195075	0.281822	4.90867	0.0574131	0.954216	NA
Gm14427	0	0	0.780299	0	0.195075	0.281822	4.90867	0.0574131	0.954216	NA
Gm13589	0	0	0.780299	0	0.195075	0.281822	4.90867	0.0574131	0.954216	NA
Gm13783	0	0	0.780299	0	0.195075	0.281822	4.90867	0.0574131	0.954216	NA
Snhg7os	0	0	0.780299	0	0.195075	0.281822	4.90867	0.0574131	0.954216	NA
Gm14019	0	0	0.780299	0	0.195075	0.281822	4.90867	0.0574131	0.954216	NA
Gm13791	0	0	0.780299	0	0.195075	0.281822	4.90867	0.0574131	0.954216	NA
Gm27026	0	0	0.780299	0	0.195075	0.281822	4.90867	0.0574131	0.954216	NA
Gm38383	0	0	0.780299	0	0.195075	0.281822	4.90867	0.0574131	0.954216	NA
Gm47273	0	0	0.780299	0	0.195075	0.281822	4.90867	0.0574131	0.954216	NA
Gm54359	0	0	0.780299	0	0.195075	0.281822	4.90867	0.0574131	0.954216	NA
Gm50443	0	0	0.780299	0	0.195075	0.281822	4.90867	0.0574131	0.954216	NA
Gm32548	0	0	0.780299	0	0.195075	0.281822	4.90867	0.0574131	0.954216	NA
Gm50189	0	0	0.780299	0	0.195075	0.281822	4.90867	0.0574131	0.954216	NA
Gm50261	0	0	0.780299	0	0.195075	0.281822	4.90867	0.0574131	0.954216	NA
Chrna4	0	0	0.780299	0	0.195075	0.281822	4.90867	0.0574131	0.954216	NA
Fgg	0	0	0.780299	0	0.195075	0.281822	4.90867	0.0574131	0.954216	NA
Hsd3b5	0	0	0.780299	0	0.195075	0.281822	4.90867	0.0574131	0.954216	NA
Gm25132	0	0	0.780299	0	0.195075	0.281822	4.90867	0.0574131	0.954216	NA
Gm10780	0	0	0.780299	0	0.195075	0.281822	4.90867	0.0574131	0.954216	NA
Gm24403	0	0	0.780299	0	0.195075	0.281822	4.90867	0.0574131	0.954216	NA
Gm4724	0	0	0.780299	0	0.195075	0.281822	4.90867	0.0574131	0.954216	NA
Gm14007	0	0	0.780299	0	0.195075	0.281822	4.90867	0.0574131	0.954216	NA
Gm12399	0	0	0.780299	0	0.195075	0.281822	4.90867	0.0574131	0.954216	NA
Gm14336	0	0	0.780299	0	0.195075	0.281822	4.90867	0.0574131	0.954216	NA
Gssos2	0	0	0.780299	0	0.195075	0.281822	4.90867	0.0574131	0.954216	NA
A730032A03Rik	0	0	0.780299	0	0.195075	0.281822	4.90867	0.0574131	0.954216	NA
4930406D18Rik	0	0	0.780299	0	0.195075	0.281822	4.90867	0.0574131	0.954216	NA
Gm23598	0	0	0.780299	0	0.195075	0.281822	4.90867	0.0574131	0.954216	NA
C2cd4d	0	0	0.780299	0	0.195075	0.281822	4.90867	0.0574131	0.954216	NA
Gm30074	0	0	0.780299	0	0.195075	0.281822	4.90867	0.0574131	0.954216	NA
Btf3-ps12	0	0	0.780299	0	0.195075	0.281822	4.90867	0.0574131	0.954216	NA
Gm42922	0	0	0.780299	0	0.195075	0.281822	4.90867	0.0574131	0.954216	NA
Gm42901	0	0	0.780299	0	0.195075	0.281822	4.90867	0.0574131	0.954216	NA
Gm42468	0	0	0.780299	0	0.195075	0.281822	4.90867	0.0574131	0.954216	NA
4930512P04Rik	0	0	0.780299	0	0.195075	0.281822	4.90867	0.0574131	0.954216	NA
Gm43357	0	0	0.780299	0	0.195075	0.281822	4.90867	0.0574131	0.954216	NA
Clcnkb	0	0	0.780299	0	0.195075	0.281822	4.90867	0.0574131	0.954216	NA
Spata18	0	0	0.780299	0	0.195075	0.281822	4.90867	0.0574131	0.954216	NA
Fam166c	0	0	0.780299	0	0.195075	0.281822	4.90867	0.0574131	0.954216	NA
P2rx2	0	0	0.780299	0	0.195075	0.281822	4.90867	0.0574131	0.954216	NA
C8b	0	0	0.780299	0	0.195075	0.281822	4.90867	0.0574131	0.954216	NA
Ugt2b35	0	0	0.780299	0	0.195075	0.281822	4.90867	0.0574131	0.954216	NA
Agmat	0	0	0.780299	0	0.195075	0.281822	4.90867	0.0574131	0.954216	NA
Tfap2e	0	0	0.780299	0	0.195075	0.281822	4.90867	0.0574131	0.954216	NA
Maneal	0	0	0.780299	0	0.195075	0.281822	4.90867	0.0574131	0.954216	NA
Tmprss11f	0	0	0.780299	0	0.195075	0.281822	4.90867	0.0574131	0.954216	NA
Ugt2b5	0	0	0.780299	0	0.195075	0.281822	4.90867	0.0574131	0.954216	NA
Gm25899	0	0	0.780299	0	0.195075	0.281822	4.90867	0.0574131	0.954216	NA
Gm24161	0	0	0.780299	0	0.195075	0.281822	4.90867	0.0574131	0.954216	NA
Anp32b-ps1	0	0	0.780299	0	0.195075	0.281822	4.90867	0.0574131	0.954216	NA
Gm13141	0	0	0.780299	0	0.195075	0.281822	4.90867	0.0574131	0.954216	NA
Gm13252	0	0	0.780299	0	0.195075	0.281822	4.90867	0.0574131	0.954216	NA
Gm12909	0	0	0.780299	0	0.195075	0.281822	4.90867	0.0574131	0.954216	NA
1700021J08Rik	0	0	0.780299	0	0.195075	0.281822	4.90867	0.0574131	0.954216	NA
1700045I11Rik	0	0	0.780299	0	0.195075	0.281822	4.90867	0.0574131	0.954216	NA
Gm21009	0	0	0.780299	0	0.195075	0.281822	4.90867	0.0574131	0.954216	NA
Gm43094	0	0	0.780299	0	0.195075	0.281822	4.90867	0.0574131	0.954216	NA
Gm3519	0	0	0.780299	0	0.195075	0.281822	4.90867	0.0574131	0.954216	NA
Gm42698	0	0	0.780299	0	0.195075	0.281822	4.90867	0.0574131	0.954216	NA
Gm43172	0	0	0.780299	0	0.195075	0.281822	4.90867	0.0574131	0.954216	NA
Gm31828	0	0	0.780299	0	0.195075	0.281822	4.90867	0.0574131	0.954216	NA
Gm57151	0	0	0.780299	0	0.195075	0.281822	4.90867	0.0574131	0.954216	NA
Fgf23	0	0	0.780299	0	0.195075	0.281822	4.90867	0.0574131	0.954216	NA
Lmod2	0	0	0.780299	0	0.195075	0.281822	4.90867	0.0574131	0.954216	NA
Tmem213	0	0	0.780299	0	0.195075	0.281822	4.90867	0.0574131	0.954216	NA
Vmn1r53	0	0	0.780299	0	0.195075	0.281822	4.90867	0.0574131	0.954216	NA
Nat8f6	0	0	0.780299	0	0.195075	0.281822	4.90867	0.0574131	0.954216	NA
Gm16089	0	0	0.780299	0	0.195075	0.281822	4.90867	0.0574131	0.954216	NA
Sox5os5	0	0	0.780299	0	0.195075	0.281822	4.90867	0.0574131	0.954216	NA
Gm15543	0	0	0.780299	0	0.195075	0.281822	4.90867	0.0574131	0.954216	NA
Gm13853	0	0	0.780299	0	0.195075	0.281822	4.90867	0.0574131	0.954216	NA
Gm1965	0	0	0.780299	0	0.195075	0.281822	4.90867	0.0574131	0.954216	NA
Igkv1-117	0	0	0.780299	0	0.195075	0.281822	4.90867	0.0574131	0.954216	NA
Vmn2r22	0	0	0.780299	0	0.195075	0.281822	4.90867	0.0574131	0.954216	NA
Gm26770	0	0	0.780299	0	0.195075	0.281822	4.90867	0.0574131	0.954216	NA
Gm26807	0	0	0.780299	0	0.195075	0.281822	4.90867	0.0574131	0.954216	NA
Gm19272	0	0	0.780299	0	0.195075	0.281822	4.90867	0.0574131	0.954216	NA
Gm37003	0	0	0.780299	0	0.195075	0.281822	4.90867	0.0574131	0.954216	NA
Gm43910	0	0	0.780299	0	0.195075	0.281822	4.90867	0.0574131	0.954216	NA
Gm7384	0	0	0.780299	0	0.195075	0.281822	4.90867	0.0574131	0.954216	NA
Gm44317	0	0	0.780299	0	0.195075	0.281822	4.90867	0.0574131	0.954216	NA
Gm18223	0	0	0.780299	0	0.195075	0.281822	4.90867	0.0574131	0.954216	NA
Gm25284	0	0	0.780299	0	0.195075	0.281822	4.90867	0.0574131	0.954216	NA
Gm55662	0	0	0.780299	0	0.195075	0.281822	4.90867	0.0574131	0.954216	NA
Gm55213	0	0	0.780299	0	0.195075	0.281822	4.90867	0.0574131	0.954216	NA
Gm5893	0	0	0.780299	0	0.195075	0.281822	4.90867	0.0574131	0.954216	NA
Syne4	0	0	0.780299	0	0.195075	0.281822	4.90867	0.0574131	0.954216	NA
Sult2a8	0	0	0.780299	0	0.195075	0.281822	4.90867	0.0574131	0.954216	NA
Nlrp6	0	0	0.780299	0	0.195075	0.281822	4.90867	0.0574131	0.954216	NA
Defb39	0	0	0.780299	0	0.195075	0.281822	4.90867	0.0574131	0.954216	NA
Kndc1	0	0	0.780299	0	0.195075	0.281822	4.90867	0.0574131	0.954216	NA
Or2at1	0	0	0.780299	0	0.195075	0.281822	4.90867	0.0574131	0.954216	NA
Scgb1b30	0	0	0.780299	0	0.195075	0.281822	4.90867	0.0574131	0.954216	NA
Rpl7a-ps9	0	0	0.780299	0	0.195075	0.281822	4.90867	0.0574131	0.954216	NA
Gm15570	0	0	0.780299	0	0.195075	0.281822	4.90867	0.0574131	0.954216	NA
Gm16346	0	0	0.780299	0	0.195075	0.281822	4.90867	0.0574131	0.954216	NA
Gm45713	0	0	0.780299	0	0.195075	0.281822	4.90867	0.0574131	0.954216	NA
Gm19246	0	0	0.780299	0	0.195075	0.281822	4.90867	0.0574131	0.954216	NA
Gm25735	0	0	0.780299	0	0.195075	0.281822	4.90867	0.0574131	0.954216	NA
Gm3200	0	0	0.780299	0	0.195075	0.281822	4.90867	0.0574131	0.954216	NA
D7Ertd128e	0	0	0.780299	0	0.195075	0.281822	4.90867	0.0574131	0.954216	NA
Gm45170	0	0	0.780299	0	0.195075	0.281822	4.90867	0.0574131	0.954216	NA
Gm19187	0	0	0.780299	0	0.195075	0.281822	4.90867	0.0574131	0.954216	NA
Gm45003	0	0	0.780299	0	0.195075	0.281822	4.90867	0.0574131	0.954216	NA
4930429H19Rik	0	0	0.780299	0	0.195075	0.281822	4.90867	0.0574131	0.954216	NA
1700011C11Rik	0	0	0.780299	0	0.195075	0.281822	4.90867	0.0574131	0.954216	NA
Gm45038	0	0	0.780299	0	0.195075	0.281822	4.90867	0.0574131	0.954216	NA
Gm34350	0	0	0.780299	0	0.195075	0.281822	4.90867	0.0574131	0.954216	NA
B020031H02Rik	0	0	0.780299	0	0.195075	0.281822	4.90867	0.0574131	0.954216	NA
Gm45508	0	0	0.780299	0	0.195075	0.281822	4.90867	0.0574131	0.954216	NA
Gm45442	0	0	0.780299	0	0.195075	0.281822	4.90867	0.0574131	0.954216	NA
Gm38947	0	0	0.780299	0	0.195075	0.281822	4.90867	0.0574131	0.954216	NA
Gm57195	0	0	0.780299	0	0.195075	0.281822	4.90867	0.0574131	0.954216	NA
Chst5	0	0	0.780299	0	0.195075	0.281822	4.90867	0.0574131	0.954216	NA
Ddx25	0	0	0.780299	0	0.195075	0.281822	4.90867	0.0574131	0.954216	NA
Celf6	0	0	0.780299	0	0.195075	0.281822	4.90867	0.0574131	0.954216	NA
Gm24166	0	0	0.780299	0	0.195075	0.281822	4.90867	0.0574131	0.954216	NA
Gm25379	0	0	0.780299	0	0.195075	0.281822	4.90867	0.0574131	0.954216	NA
Trim43b	0	0	0.780299	0	0.195075	0.281822	4.90867	0.0574131	0.954216	NA
Gm16073	0	0	0.780299	0	0.195075	0.281822	4.90867	0.0574131	0.954216	NA
Gm15619	0	0	0.780299	0	0.195075	0.281822	4.90867	0.0574131	0.954216	NA
D030055H07Rik	0	0	0.780299	0	0.195075	0.281822	4.90867	0.0574131	0.954216	NA
Gm17324	0	0	0.780299	0	0.195075	0.281822	4.90867	0.0574131	0.954216	NA
Gpr62	0	0	0.780299	0	0.195075	0.281822	4.90867	0.0574131	0.954216	NA
4833428L15Rik	0	0	0.780299	0	0.195075	0.281822	4.90867	0.0574131	0.954216	NA
Gm27203	0	0	0.780299	0	0.195075	0.281822	4.90867	0.0574131	0.954216	NA
Gm28087	0	0	0.780299	0	0.195075	0.281822	4.90867	0.0574131	0.954216	NA
Gm38314	0	0	0.780299	0	0.195075	0.281822	4.90867	0.0574131	0.954216	NA
2610105M22Rik	0	0	0.780299	0	0.195075	0.281822	4.90867	0.0574131	0.954216	NA
Gm37113	0	0	0.780299	0	0.195075	0.281822	4.90867	0.0574131	0.954216	NA
Gm31898	0	0	0.780299	0	0.195075	0.281822	4.90867	0.0574131	0.954216	NA
Gm39168	0	0	0.780299	0	0.195075	0.281822	4.90867	0.0574131	0.954216	NA
Gm34853	0	0	0.780299	0	0.195075	0.281822	4.90867	0.0574131	0.954216	NA
Gm47239	0	0	0.780299	0	0.195075	0.281822	4.90867	0.0574131	0.954216	NA
2010001M07Rik	0	0	0.780299	0	0.195075	0.281822	4.90867	0.0574131	0.954216	NA
Gm48443	0	0	0.780299	0	0.195075	0.281822	4.90867	0.0574131	0.954216	NA
Gm32014	0	0	0.780299	0	0.195075	0.281822	4.90867	0.0574131	0.954216	NA
Gm57012	0	0	0.780299	0	0.195075	0.281822	4.90867	0.0574131	0.954216	NA
Gm56823	0	0	0.780299	0	0.195075	0.281822	4.90867	0.0574131	0.954216	NA
Gm56844	0	0	0.780299	0	0.195075	0.281822	4.90867	0.0574131	0.954216	NA
Bex2	0	0	0.780299	0	0.195075	0.281822	4.90867	0.0574131	0.954216	NA
Usp51	0	0	0.780299	0	0.195075	0.281822	4.90867	0.0574131	0.954216	NA
Gm14525	0	0	0.780299	0	0.195075	0.281822	4.90867	0.0574131	0.954216	NA
Pou5f1-rs13	0	0	0.780299	0	0.195075	0.281822	4.90867	0.0574131	0.954216	NA
Gm15185	0	0	0.780299	0	0.195075	0.281822	4.90867	0.0574131	0.954216	NA
Gm14809	0	0	0.780299	0	0.195075	0.281822	4.90867	0.0574131	0.954216	NA
Gm18935	0	0	0.780299	0	0.195075	0.281822	4.90867	0.0574131	0.954216	NA
Gm47950	0	0	0.780299	0	0.195075	0.281822	4.90867	0.0574131	0.954216	NA
Gm55549	0	0	0.780299	0	0.195075	0.281822	4.90867	0.0574131	0.954216	NA
Zbtb42	3.23935	0	1.5606	1.15173	1.48792	0.151078	2.66356	0.0567204	0.954768	NA
Gm10384	3.23935	0	1.5606	1.15173	1.48792	0.151078	2.66356	0.0567204	0.954768	NA
1700102H20Rik	3.23935	0	1.5606	1.15173	1.48792	0.151078	2.66356	0.0567204	0.954768	NA
Gm44078	3.23935	0	1.5606	1.15173	1.48792	0.151078	2.66356	0.0567204	0.954768	NA
Gm54655	0	5.31986	5.07194	1.15173	2.88588	0.114394	2.03238	0.0562857	0.955114	NA
Acr	0	5.31986	5.07194	1.15173	2.88588	0.114394	2.03238	0.0562857	0.955114	NA
Frey1	0	3.98989	1.75567	3.4552	2.30019	0.118225	2.10791	0.0560864	0.955273	NA
Hspa1l	3.23935	1.32996	1.36552	3.4552	2.34751	0.111853	2.00541	0.0557757	0.95552	NA
5033403F01Rik	3.23935	5.31986	7.60792	0	4.04178	-0.106135	1.90978	-0.0555744	0.955681	NA
Ccr10	3.23935	0	2.14582	0	1.34629	-0.176117	3.19453	-0.0551307	0.956034	NA
Nme8	3.23935	0	2.14582	0	1.34629	-0.176117	3.19453	-0.0551307	0.956034	NA
Mir1195	3.23935	0	2.14582	0	1.34629	-0.176117	3.19453	-0.0551307	0.956034	NA
G630055G22Rik	3.23935	0	2.14582	0	1.34629	-0.176117	3.19453	-0.0551307	0.956034	NA
Gm2814	3.23935	0	2.14582	0	1.34629	-0.176117	3.19453	-0.0551307	0.956034	NA
Gm18120	3.23935	2.65993	2.14582	3.4552	2.87508	-0.0966852	1.7604	-0.0549221	0.956201	NA
Tmprss15	0	1.32996	0.585224	1.15173	0.766731	-0.177309	3.22934	-0.0549057	0.956214	NA
Gm11870	0	1.32996	0.585224	1.15173	0.766731	-0.177309	3.22934	-0.0549057	0.956214	NA
Gm43573	0	1.32996	0.585224	1.15173	0.766731	-0.177309	3.22934	-0.0549057	0.956214	NA
Extl1	0	1.32996	0.585224	1.15173	0.766731	-0.177309	3.22934	-0.0549057	0.956214	NA
Irf6	0	1.32996	0.585224	1.15173	0.766731	-0.177309	3.22934	-0.0549057	0.956214	NA
Gm5069	0	1.32996	0.585224	1.15173	0.766731	-0.177309	3.22934	-0.0549057	0.956214	NA
H2-M5	0	1.32996	0.585224	1.15173	0.766731	-0.177309	3.22934	-0.0549057	0.956214	NA
Bicdl2	0	1.32996	0.585224	1.15173	0.766731	-0.177309	3.22934	-0.0549057	0.956214	NA
Rell2	0	1.32996	0.585224	1.15173	0.766731	-0.177309	3.22934	-0.0549057	0.956214	NA
Duox2	0	1.32996	0.585224	1.15173	0.766731	-0.177309	3.22934	-0.0549057	0.956214	NA
Gm6044	0	1.32996	0.585224	1.15173	0.766731	-0.177309	3.22934	-0.0549057	0.956214	NA
Gm22345	0	1.32996	0.585224	1.15173	0.766731	-0.177309	3.22934	-0.0549057	0.956214	NA
2900076G11Rik	0	1.32996	0.585224	1.15173	0.766731	-0.177309	3.22934	-0.0549057	0.956214	NA
Gm43937	0	1.32996	0.585224	1.15173	0.766731	-0.177309	3.22934	-0.0549057	0.956214	NA
Or51k1	0	1.32996	0.585224	1.15173	0.766731	-0.177309	3.22934	-0.0549057	0.956214	NA
Gm44523	0	1.32996	0.585224	1.15173	0.766731	-0.177309	3.22934	-0.0549057	0.956214	NA
Mei4	0	1.32996	0.585224	1.15173	0.766731	-0.177309	3.22934	-0.0549057	0.956214	NA
Gm15912	0	5.31986	2.3409	3.4552	2.77899	-0.106158	1.94198	-0.0546647	0.956406	NA
Fsbp	0	5.31986	2.3409	3.4552	2.77899	-0.106158	1.94198	-0.0546647	0.956406	NA
Gpc2	3.23935	0	2.73105	0	1.4926	0.165751	3.10442	0.053392	0.95742	NA
C130073E24Rik	3.23935	0	2.73105	0	1.4926	0.165751	3.10442	0.053392	0.95742	NA
Pkp3	0	5.31986	4.09657	2.30347	2.92997	0.102622	1.92259	0.0533768	0.957432	NA
Gm15523	0	1.32996	0.975374	1.15173	0.864268	0.159158	3.07422	0.0517718	0.95871	NA
Ogdhl	0	1.32996	0.975374	1.15173	0.864268	0.159158	3.07422	0.0517718	0.95871	NA
Gpr158	0	1.32996	0.975374	1.15173	0.864268	0.159158	3.07422	0.0517718	0.95871	NA
Gm12996	0	1.32996	0.975374	1.15173	0.864268	0.159158	3.07422	0.0517718	0.95871	NA
Slco1a6	0	1.32996	0.975374	1.15173	0.864268	0.159158	3.07422	0.0517718	0.95871	NA
Klrb1-ps1	0	1.32996	0.975374	1.15173	0.864268	0.159158	3.07422	0.0517718	0.95871	NA
4833403J16Rik	0	1.32996	0.975374	1.15173	0.864268	0.159158	3.07422	0.0517718	0.95871	NA
Gm6264	0	1.32996	0.975374	1.15173	0.864268	0.159158	3.07422	0.0517718	0.95871	NA
Gm57332	0	1.32996	0.975374	1.15173	0.864268	0.159158	3.07422	0.0517718	0.95871	NA
Gm49357	0	1.32996	0.975374	1.15173	0.864268	0.159158	3.07422	0.0517718	0.95871	NA
Gm56563	0	1.32996	0.975374	1.15173	0.864268	0.159158	3.07422	0.0517718	0.95871	NA
Hcn3	0	1.32996	0.975374	1.15173	0.864268	0.159158	3.07422	0.0517718	0.95871	NA
C230034O21Rik	0	1.32996	0.975374	1.15173	0.864268	0.159158	3.07422	0.0517718	0.95871	NA
Csmd2	0	1.32996	0.975374	1.15173	0.864268	0.159158	3.07422	0.0517718	0.95871	NA
Cav3	0	1.32996	0.975374	1.15173	0.864268	0.159158	3.07422	0.0517718	0.95871	NA
Rassf7	0	1.32996	0.975374	1.15173	0.864268	0.159158	3.07422	0.0517718	0.95871	NA
Gm2296	0	1.32996	0.975374	1.15173	0.864268	0.159158	3.07422	0.0517718	0.95871	NA
Gm32261	0	1.32996	0.975374	1.15173	0.864268	0.159158	3.07422	0.0517718	0.95871	NA
Lingo4	0	1.32996	0	2.30347	0.908358	0.193651	3.80293	0.0509215	0.959388	NA
Gata5os	0	1.32996	0	2.30347	0.908358	0.193651	3.80293	0.0509215	0.959388	NA
Elavl4	0	1.32996	0	2.30347	0.908358	0.193651	3.80293	0.0509215	0.959388	NA
Gm25047	0	1.32996	0	2.30347	0.908358	0.193651	3.80293	0.0509215	0.959388	NA
1700093K21Rik	6.4787	1.32996	3.1212	3.4552	3.59626	-0.0841189	1.67579	-0.0501967	0.959966	NA
Gm19196	6.4787	0	2.53597	3.4552	3.11747	0.10092	2.02686	0.0497911	0.960289	NA
Gm15327	0	2.65993	2.14582	1.15173	1.48937	0.123193	2.53045	0.048684	0.961171	NA
Klrc2	0	2.65993	2.14582	1.15173	1.48937	0.123193	2.53045	0.048684	0.961171	NA
5033417F24Rik	0	2.65993	2.14582	1.15173	1.48937	0.123193	2.53045	0.048684	0.961171	NA
Gm56961	0	2.65993	2.14582	1.15173	1.48937	0.123193	2.53045	0.048684	0.961171	NA
Spata21	0	2.65993	2.14582	1.15173	1.48937	0.123193	2.53045	0.048684	0.961171	NA
Dcxr	3.23935	1.32996	3.1212	1.15173	2.21056	0.0976686	2.06089	0.0473914	0.962201	NA
Glt1d1	0	2.65993	2.53597	0	1.29898	-0.145551	3.1151	-0.0467244	0.962733	NA
Bdkrb1	0	2.65993	2.53597	0	1.29898	-0.145551	3.1151	-0.0467244	0.962733	NA
Gm56569	0	2.65993	2.53597	0	1.29898	-0.145551	3.1151	-0.0467244	0.962733	NA
Gm36899	0	2.65993	2.53597	0	1.29898	-0.145551	3.1151	-0.0467244	0.962733	NA
BC028471	0	2.65993	2.53597	0	1.29898	-0.145551	3.1151	-0.0467244	0.962733	NA
Hyal3	0	2.65993	2.53597	0	1.29898	-0.145551	3.1151	-0.0467244	0.962733	NA
Gm14717	0	2.65993	2.53597	0	1.29898	-0.145551	3.1151	-0.0467244	0.962733	NA
Fstl4	0	5.31986	3.31627	2.30347	2.7349	-0.0915899	1.96132	-0.046698	0.962754	NA
Hspa1a	0	5.31986	3.31627	2.30347	2.7349	-0.0915899	1.96132	-0.046698	0.962754	NA
Or6z3	0	5.31986	2.14582	4.60694	3.01815	0.0870998	1.90443	0.0457353	0.963521	NA
Gm30984	0	3.98989	2.92612	1.15173	2.01694	-0.102785	2.25539	-0.0455733	0.96365	NA
Mup6	0	2.65993	3.1212	0	1.44528	0.136955	3.01227	0.0454656	0.963736	NA
Gm29674	0	2.65993	3.1212	0	1.44528	0.136955	3.01227	0.0454656	0.963736	NA
Gm32098	6.4787	1.32996	1.36552	5.75867	3.73321	-0.077877	1.75393	-0.0444015	0.964584	NA
Soga3	0	1.32996	1.95075	0	0.820178	0.161634	3.68905	0.0438145	0.965052	NA
Gm37036	0	1.32996	1.95075	0	0.820178	0.161634	3.68905	0.0438145	0.965052	NA
Gm47823	0	1.32996	1.95075	0	0.820178	0.161634	3.68905	0.0438145	0.965052	NA
Sec14l4	0	1.32996	1.95075	0	0.820178	0.161634	3.68905	0.0438145	0.965052	NA
Gm10754	0	1.32996	1.95075	0	0.820178	0.161634	3.68905	0.0438145	0.965052	NA
Srsf3-ps	0	1.32996	1.95075	0	0.820178	0.161634	3.68905	0.0438145	0.965052	NA
Ahsg	0	1.32996	1.95075	0	0.820178	0.161634	3.68905	0.0438145	0.965052	NA
Tdrd12	0	1.32996	1.95075	0	0.820178	0.161634	3.68905	0.0438145	0.965052	NA
Gm18990	0	1.32996	1.95075	0	0.820178	0.161634	3.68905	0.0438145	0.965052	NA
Gm48283	0	1.32996	1.95075	0	0.820178	0.161634	3.68905	0.0438145	0.965052	NA
Bmerb1	0	1.32996	1.95075	0	0.820178	0.161634	3.68905	0.0438145	0.965052	NA
Gm20508	0	1.32996	1.95075	0	0.820178	0.161634	3.68905	0.0438145	0.965052	NA
Myoz2	0	1.32996	1.95075	0	0.820178	0.161634	3.68905	0.0438145	0.965052	NA
1010001B22Rik	0	1.32996	1.95075	0	0.820178	0.161634	3.68905	0.0438145	0.965052	NA
Klra7	0	1.32996	1.95075	0	0.820178	0.161634	3.68905	0.0438145	0.965052	NA
Gm44623	0	1.32996	1.95075	0	0.820178	0.161634	3.68905	0.0438145	0.965052	NA
Gm10648	0	1.32996	1.95075	0	0.820178	0.161634	3.68905	0.0438145	0.965052	NA
Ttc29	0	1.32996	1.95075	0	0.820178	0.161634	3.68905	0.0438145	0.965052	NA
Esrp2	0	1.32996	1.95075	0	0.820178	0.161634	3.68905	0.0438145	0.965052	NA
5830462I19Rik	0	1.32996	1.95075	0	0.820178	0.161634	3.68905	0.0438145	0.965052	NA
Gm48529	0	6.64982	4.48672	3.4552	3.64794	0.076599	1.75101	0.0437455	0.965107	NA
Hcn2	3.23935	2.65993	2.73105	3.4552	3.02138	0.0728573	1.72124	0.0423283	0.966237	NA
Drc1	3.23935	2.65993	2.73105	3.4552	3.02138	0.0728573	1.72124	0.0423283	0.966237	NA
Gm31005	0	6.64982	3.51135	4.60694	3.69203	0.0703094	1.73815	0.0404506	0.967734	NA
4930477G07Rik	3.23935	1.32996	1.75567	2.30347	2.15711	-0.0811089	2.0289	-0.0399769	0.968112	NA
Gm56747	3.23935	1.32996	1.75567	2.30347	2.15711	-0.0811089	2.0289	-0.0399769	0.968112	NA
Platr29	3.23935	1.32996	1.75567	2.30347	2.15711	-0.0811089	2.0289	-0.0399769	0.968112	NA
Pcdhb5	0	2.65993	0.780299	2.30347	1.43592	-0.102877	2.58015	-0.0398724	0.968195	NA
Il1b	0	2.65993	0.780299	2.30347	1.43592	-0.102877	2.58015	-0.0398724	0.968195	NA
Tas2r143	0	2.65993	0.780299	2.30347	1.43592	-0.102877	2.58015	-0.0398724	0.968195	NA
Tcam1	3.23935	0	0.585224	2.30347	1.53201	0.106379	2.68908	0.0395596	0.968444	NA
Gm5475	3.23935	0	0.585224	2.30347	1.53201	0.106379	2.68908	0.0395596	0.968444	NA
Zc2hc1b	3.23935	0	1.17045	1.15173	1.39038	-0.106311	2.72552	-0.0390059	0.968886	NA
Gm50405	3.23935	0	1.17045	1.15173	1.39038	-0.106311	2.72552	-0.0390059	0.968886	NA
Gm56383	3.23935	0	1.17045	1.15173	1.39038	-0.106311	2.72552	-0.0390059	0.968886	NA
Gm3513	3.23935	0	1.17045	1.15173	1.39038	-0.106311	2.72552	-0.0390059	0.968886	NA
Gm13146	3.23935	0	1.17045	1.15173	1.39038	-0.106311	2.72552	-0.0390059	0.968886	NA
Gm31597	3.23935	0	1.17045	1.15173	1.39038	-0.106311	2.72552	-0.0390059	0.968886	NA
Hephl1	3.23935	0	1.17045	1.15173	1.39038	-0.106311	2.72552	-0.0390059	0.968886	NA
Or7e178	3.23935	0	1.17045	1.15173	1.39038	-0.106311	2.72552	-0.0390059	0.968886	NA
Gm47564	3.23935	0	1.17045	1.15173	1.39038	-0.106311	2.72552	-0.0390059	0.968886	NA
Gm28857	0	1.32996	1.5606	0	0.722641	-0.147007	3.84926	-0.038191	0.969535	NA
Gm31870	0	1.32996	1.5606	0	0.722641	-0.147007	3.84926	-0.038191	0.969535	NA
Gm17753	0	1.32996	1.5606	0	0.722641	-0.147007	3.84926	-0.038191	0.969535	NA
Lrrc74b	0	1.32996	1.5606	0	0.722641	-0.147007	3.84926	-0.038191	0.969535	NA
Phactr3	0	1.32996	1.5606	0	0.722641	-0.147007	3.84926	-0.038191	0.969535	NA
Asic5	0	1.32996	1.5606	0	0.722641	-0.147007	3.84926	-0.038191	0.969535	NA
Gm12472	0	1.32996	1.5606	0	0.722641	-0.147007	3.84926	-0.038191	0.969535	NA
Vmn2r18	0	1.32996	1.5606	0	0.722641	-0.147007	3.84926	-0.038191	0.969535	NA
1700124L16Rik	0	1.32996	1.5606	0	0.722641	-0.147007	3.84926	-0.038191	0.969535	NA
Gm28307	0	1.32996	1.5606	0	0.722641	-0.147007	3.84926	-0.038191	0.969535	NA
Gm37568	0	1.32996	1.5606	0	0.722641	-0.147007	3.84926	-0.038191	0.969535	NA
Gm47077	0	1.32996	1.5606	0	0.722641	-0.147007	3.84926	-0.038191	0.969535	NA
Iqca	0	1.32996	1.5606	0	0.722641	-0.147007	3.84926	-0.038191	0.969535	NA
Gm20646	0	1.32996	1.5606	0	0.722641	-0.147007	3.84926	-0.038191	0.969535	NA
Gm48210	0	1.32996	1.5606	0	0.722641	-0.147007	3.84926	-0.038191	0.969535	NA
Gm57405	0	1.32996	1.5606	0	0.722641	-0.147007	3.84926	-0.038191	0.969535	NA
Gm22208	0	1.32996	1.5606	0	0.722641	-0.147007	3.84926	-0.038191	0.969535	NA
Fsd1	0	1.32996	1.5606	0	0.722641	-0.147007	3.84926	-0.038191	0.969535	NA
Tmem30c	0	1.32996	1.5606	0	0.722641	-0.147007	3.84926	-0.038191	0.969535	NA
Gm2792	0	1.32996	1.5606	0	0.722641	-0.147007	3.84926	-0.038191	0.969535	NA
Gm50063	0	1.32996	1.5606	0	0.722641	-0.147007	3.84926	-0.038191	0.969535	NA
Gm41485	0	1.32996	1.5606	0	0.722641	-0.147007	3.84926	-0.038191	0.969535	NA
Gm11827	0	1.32996	1.5606	0	0.722641	-0.147007	3.84926	-0.038191	0.969535	NA
Gm11823	0	1.32996	1.5606	0	0.722641	-0.147007	3.84926	-0.038191	0.969535	NA
Acnat1	0	1.32996	1.5606	0	0.722641	-0.147007	3.84926	-0.038191	0.969535	NA
Gm10382	0	1.32996	1.5606	0	0.722641	-0.147007	3.84926	-0.038191	0.969535	NA
Gm44287	0	1.32996	1.5606	0	0.722641	-0.147007	3.84926	-0.038191	0.969535	NA
Gm44712	0	1.32996	1.5606	0	0.722641	-0.147007	3.84926	-0.038191	0.969535	NA
Oca2	0	1.32996	1.5606	0	0.722641	-0.147007	3.84926	-0.038191	0.969535	NA
Gm35288	0	1.32996	1.5606	0	0.722641	-0.147007	3.84926	-0.038191	0.969535	NA
Gm43903	0	6.64982	4.68179	2.30347	3.40877	-0.0693172	1.82981	-0.0378821	0.969782	NA
Pkd1l1	0	2.65993	1.17045	2.30347	1.53346	0.0941441	2.48911	0.0378224	0.969829	NA
Gm13393	0	2.65993	1.17045	2.30347	1.53346	0.0941441	2.48911	0.0378224	0.969829	NA
Mir466i	0	2.65993	1.17045	2.30347	1.53346	0.0941441	2.48911	0.0378224	0.969829	NA
Ict1os	3.23935	1.32996	2.14582	2.30347	2.25465	0.0753544	1.99616	0.0377497	0.969887	NA
Hecw1	3.23935	1.32996	2.14582	2.30347	2.25465	0.0753544	1.99616	0.0377497	0.969887	NA
Mlf1	3.23935	1.32996	2.14582	2.30347	2.25465	0.0753544	1.99616	0.0377497	0.969887	NA
Gm13886	3.23935	2.65993	3.1212	2.30347	2.83099	-0.0657853	1.76803	-0.0372082	0.970319	NA
Comp	3.23935	2.65993	3.1212	2.30347	2.83099	-0.0657853	1.76803	-0.0372082	0.970319	NA
Afmid	3.23935	2.65993	5.07194	0	2.7428	-0.0782068	2.14926	-0.0363878	0.970973	NA
Gm16046	3.23935	3.98989	4.48672	2.30347	3.50486	-0.0589293	1.62349	-0.036298	0.971045	NA
Gm37216	3.23935	3.98989	4.48672	2.30347	3.50486	-0.0589293	1.62349	-0.036298	0.971045	NA
Gm46436	3.23935	5.31986	5.85224	2.30347	4.17873	-0.0548969	1.53258	-0.0358198	0.971426	NA
Gm18029	3.23935	2.65993	1.36552	4.60694	2.96793	-0.0622739	1.80365	-0.0345265	0.972457	NA
Cd4	3.23935	3.98989	2.73105	4.60694	3.64181	-0.0543694	1.58493	-0.0343039	0.972635	NA
Gm56782	3.23935	2.65993	5.65717	0	2.88911	0.0710896	2.12928	0.0333866	0.973366	NA
Kcnh3	0	3.98989	2.53597	2.30347	2.20733	0.0708595	2.12385	0.0333637	0.973385	NA
Gm20432	0	3.98989	2.53597	2.30347	2.20733	0.0708595	2.12385	0.0333637	0.973385	NA
Ccdc160	0	3.98989	2.53597	2.30347	2.20733	0.0708595	2.12385	0.0333637	0.973385	NA
Gm31834	0	3.98989	2.53597	2.30347	2.20733	0.0708595	2.12385	0.0333637	0.973385	NA
Gm41333	0	3.98989	1.17045	3.4552	2.15389	-0.0720333	2.19558	-0.0328083	0.973827	NA
Gpr182	0	3.98989	1.17045	3.4552	2.15389	-0.0720333	2.19558	-0.0328083	0.973827	NA
Far2os2	0	3.98989	1.17045	3.4552	2.15389	-0.0720333	2.19558	-0.0328083	0.973827	NA
Ccdc27	0	7.97978	6.04732	2.30347	4.08264	-0.0547216	1.74236	-0.0314065	0.974945	NA
Gm29427	0	3.98989	3.9015	0	1.97285	-0.0836474	2.69868	-0.0309957	0.975273	NA
Pcdhga1	0	3.98989	3.9015	0	1.97285	-0.0836474	2.69868	-0.0309957	0.975273	NA
Gm25636	0	5.31986	2.53597	3.4552	2.82776	-0.054053	1.92598	-0.0280652	0.97761	NA
Vsig2	0	5.31986	2.53597	3.4552	2.82776	-0.054053	1.92598	-0.0280652	0.97761	NA
4932411K12Rik	0	3.98989	2.14582	2.30347	2.1098	-0.0592333	2.15962	-0.0274276	0.978119	NA
Gm50226	0	3.98989	2.14582	2.30347	2.1098	-0.0592333	2.15962	-0.0274276	0.978119	NA
Ctxn1	0	3.98989	2.14582	2.30347	2.1098	-0.0592333	2.15962	-0.0274276	0.978119	NA
Gm45397	0	3.98989	2.14582	2.30347	2.1098	-0.0592333	2.15962	-0.0274276	0.978119	NA
Cfap100	3.23935	2.65993	4.09657	1.15173	2.7869	-0.049977	1.85166	-0.0269903	0.978467	NA
2410017I17Rik	0	3.98989	1.5606	3.4552	2.25142	0.0575494	2.13345	0.0269748	0.97848	NA
Gm48979	0	3.98989	1.5606	3.4552	2.25142	0.0575494	2.13345	0.0269748	0.97848	NA
Ms4a20	0	3.98989	1.5606	3.4552	2.25142	0.0575494	2.13345	0.0269748	0.97848	NA
Gm29247	0	2.65993	1.75567	1.15173	1.39183	-0.066111	2.58381	-0.0255867	0.979587	NA
Gm2629	0	2.65993	1.75567	1.15173	1.39183	-0.066111	2.58381	-0.0255867	0.979587	NA
Potegl	0	2.65993	1.75567	1.15173	1.39183	-0.066111	2.58381	-0.0255867	0.979587	NA
Snrpn	0	2.65993	1.75567	1.15173	1.39183	-0.066111	2.58381	-0.0255867	0.979587	NA
Gm35842	0	2.65993	1.75567	1.15173	1.39183	-0.066111	2.58381	-0.0255867	0.979587	NA
Gm50402	0	2.65993	1.75567	1.15173	1.39183	-0.066111	2.58381	-0.0255867	0.979587	NA
Gm11743	0	2.65993	1.75567	1.15173	1.39183	-0.066111	2.58381	-0.0255867	0.979587	NA
Gm35876	0	2.65993	1.75567	1.15173	1.39183	-0.066111	2.58381	-0.0255867	0.979587	NA
Gm31812	6.4787	1.32996	2.73105	4.60694	3.78666	0.0407998	1.65854	0.0245999	0.980374	NA
Gm52950	6.4787	1.32996	2.73105	4.60694	3.78666	0.0407998	1.65854	0.0245999	0.980374	NA
Rrad	3.23935	1.32996	2.73105	1.15173	2.11302	-0.0464334	2.08169	-0.0223056	0.982204	NA
Rtl6	3.23935	2.65993	2.3409	3.4552	2.92384	-0.0376813	1.74618	-0.0215793	0.982784	NA
Plaat5	3.23935	2.65993	2.3409	3.4552	2.92384	-0.0376813	1.74618	-0.0215793	0.982784	NA
Gm19426	3.23935	2.65993	2.3409	3.4552	2.92384	-0.0376813	1.74618	-0.0215793	0.982784	NA
Gimap9	3.23935	3.98989	3.1212	4.60694	3.73934	0.0331191	1.56317	0.0211871	0.983096	NA
Gm37285	3.23935	1.32996	0.975374	3.4552	2.24997	-0.043728	2.06419	-0.0211841	0.983099	NA
Gm49662	3.23935	1.32996	1.17045	3.4552	2.29874	0.0362004	2.03239	0.0178118	0.985789	NA
Lilra5	3.23935	1.32996	1.17045	3.4552	2.29874	0.0362004	2.03239	0.0178118	0.985789	NA
Ap3b2	0	3.98989	4.29165	0	2.07038	0.0456741	2.66525	0.0171369	0.986327	NA
Gm48063	3.23935	0	2.3409	0	1.39506	-0.0532201	3.16238	-0.0168292	0.986573	NA
Gm49616	3.23935	0	2.3409	0	1.39506	-0.0532201	3.16238	-0.0168292	0.986573	NA
Pcsk2os2	3.23935	0	2.3409	0	1.39506	-0.0532201	3.16238	-0.0168292	0.986573	NA
Gm4962	3.23935	0	2.3409	0	1.39506	-0.0532201	3.16238	-0.0168292	0.986573	NA
Gm56994	0	2.65993	2.92612	0	1.39651	0.0489975	3.04965	0.0160666	0.987181	NA
Gm56573	0	2.65993	2.92612	0	1.39651	0.0489975	3.04965	0.0160666	0.987181	NA
Dao	0	2.65993	2.92612	0	1.39651	0.0489975	3.04965	0.0160666	0.987181	NA
Vmn2r20	0	2.65993	2.92612	0	1.39651	0.0489975	3.04965	0.0160666	0.987181	NA
Stum	6.4787	1.32996	1.5606	5.75867	3.78198	-0.0277242	1.73071	-0.016019	0.987219	NA
Fxyd3	0	3.98989	3.1212	1.15173	2.06571	-0.0350504	2.24109	-0.0156399	0.987522	NA
Gm12184	0	2.65993	2.73105	0	1.34774	-0.0448634	3.08139	-0.0145595	0.988384	NA
Gm3636	0	2.65993	2.73105	0	1.34774	-0.0448634	3.08139	-0.0145595	0.988384	NA
Pcdhga2	0	2.65993	2.73105	0	1.34774	-0.0448634	3.08139	-0.0145595	0.988384	NA
Asb15	0	2.65993	2.73105	0	1.34774	-0.0448634	3.08139	-0.0145595	0.988384	NA
Gm27022	0	3.98989	3.31627	1.15173	2.11447	0.0293613	2.22762	0.0131805	0.989484	NA
Gm37742	0	2.65993	1.95075	1.15173	1.4406	0.0320059	2.55601	0.0125218	0.990009	NA
Gfra4	0	2.65993	1.95075	1.15173	1.4406	0.0320059	2.55601	0.0125218	0.990009	NA
Klra8	0	2.65993	1.95075	1.15173	1.4406	0.0320059	2.55601	0.0125218	0.990009	NA
Gm43412	0	2.65993	1.95075	1.15173	1.4406	0.0320059	2.55601	0.0125218	0.990009	NA
Ctf1	0	2.65993	1.95075	1.15173	1.4406	0.0320059	2.55601	0.0125218	0.990009	NA
Gm13864	0	2.65993	1.95075	1.15173	1.4406	0.0320059	2.55601	0.0125218	0.990009	NA
Gm57319	0	2.65993	1.95075	1.15173	1.4406	0.0320059	2.55601	0.0125218	0.990009	NA
Iho1	0	2.65993	1.95075	1.15173	1.4406	0.0320059	2.55601	0.0125218	0.990009	NA
Gm38228	3.23935	3.98989	2.14582	5.75867	3.78343	0.0199382	1.60495	0.012423	0.990088	NA
Gm15510	0	5.31986	4.48672	1.15173	2.73958	-0.0253785	2.05519	-0.0123485	0.990148	NA
Gm43251	3.23935	0	0.39015	2.30347	1.48324	-0.0310836	2.76453	-0.0112437	0.991029	NA
Gm40723	3.23935	2.65993	2.53597	3.4552	2.97261	0.0187652	1.73331	0.0108263	0.991362	NA
Gm46332	3.23935	2.65993	2.53597	3.4552	2.97261	0.0187652	1.73331	0.0108263	0.991362	NA
Rsph4a	3.23935	0	1.36552	1.15173	1.43915	0.0285069	2.693	0.0105855	0.991554	NA
Dusp28	3.23935	0	1.36552	1.15173	1.43915	0.0285069	2.693	0.0105855	0.991554	NA
Gm26528	3.23935	0	1.36552	1.15173	1.43915	0.0285069	2.693	0.0105855	0.991554	NA
Gm37267	3.23935	0	1.36552	1.15173	1.43915	0.0285069	2.693	0.0105855	0.991554	NA
Gm47075	3.23935	0	1.36552	1.15173	1.43915	0.0285069	2.693	0.0105855	0.991554	NA
Gm30551	3.23935	0	1.36552	1.15173	1.43915	0.0285069	2.693	0.0105855	0.991554	NA
Treml4	3.23935	0	1.36552	1.15173	1.43915	0.0285069	2.693	0.0105855	0.991554	NA
Gm44243	3.23935	0	1.36552	1.15173	1.43915	0.0285069	2.693	0.0105855	0.991554	NA
Frmpd2	6.4787	1.32996	6.82762	0	3.65907	0.0212974	2.05575	0.0103599	0.991734	NA
Gm57017	0	6.64982	5.85224	1.15173	3.41345	-0.019406	1.93692	-0.010019	0.992006	NA
Gm43790	6.4787	1.32996	3.51135	3.4552	3.6938	0.0122129	1.66021	0.00735623	0.994131	NA
Gm57345	6.4787	0	2.14582	3.4552	3.01993	-0.0147619	2.05569	-0.00718096	0.99427	NA
Cd5	6.4787	0	2.14582	3.4552	3.01993	-0.0147619	2.05569	-0.00718096	0.99427	NA
4930432E11Rik	6.4787	0	2.14582	3.4552	3.01993	-0.0147619	2.05569	-0.00718096	0.99427	NA
Mfsd3	0	3.98989	4.09657	0	2.02162	-0.0174991	2.68162	-0.00652555	0.994793	NA
Gm15133	3.23935	3.98989	5.65717	1.15173	3.50954	-0.0108553	1.71676	-0.00632311	0.994955	NA
Sema4g	3.23935	3.98989	3.9015	3.4552	3.64648	0.00972096	1.57196	0.00618399	0.995066	NA
Hexim2	3.23935	2.65993	3.31627	2.30347	2.87975	-0.00981695	1.7598	-0.00557845	0.995549	NA
Gm42884	3.23935	2.65993	3.31627	2.30347	2.87975	-0.00981695	1.7598	-0.00557845	0.995549	NA
Map10	3.23935	2.65993	3.31627	2.30347	2.87975	-0.00981695	1.7598	-0.00557845	0.995549	NA
4930448E22Rik	3.23935	2.65993	3.31627	2.30347	2.87975	-0.00981695	1.7598	-0.00557845	0.995549	NA
Crnde	3.23935	1.32996	3.9015	0	2.1177	-0.0119126	2.38733	-0.00498994	0.996019	NA
2410003L11Rik	0	1.32996	1.75567	0	0.771409	0.0157215	3.765	0.00417571	0.996668	NA
1700022A22Rik	0	1.32996	1.75567	0	0.771409	0.0157215	3.765	0.00417571	0.996668	NA
Gm49297	0	1.32996	1.75567	0	0.771409	0.0157215	3.765	0.00417571	0.996668	NA
Pdxk-ps	0	1.32996	1.75567	0	0.771409	0.0157215	3.765	0.00417571	0.996668	NA
Gm9042	0	1.32996	1.75567	0	0.771409	0.0157215	3.765	0.00417571	0.996668	NA
Gm14197	0	1.32996	1.75567	0	0.771409	0.0157215	3.765	0.00417571	0.996668	NA
Tfr2	0	1.32996	1.75567	0	0.771409	0.0157215	3.765	0.00417571	0.996668	NA
Nlrp5	0	1.32996	1.75567	0	0.771409	0.0157215	3.765	0.00417571	0.996668	NA
Psg16	0	1.32996	1.75567	0	0.771409	0.0157215	3.765	0.00417571	0.996668	NA
A230077H06Rik	0	1.32996	1.75567	0	0.771409	0.0157215	3.765	0.00417571	0.996668	NA
Gm53033	0	1.32996	1.75567	0	0.771409	0.0157215	3.765	0.00417571	0.996668	NA
Lman1l	0	1.32996	1.75567	0	0.771409	0.0157215	3.765	0.00417571	0.996668	NA
4732414G09Rik	0	1.32996	1.75567	0	0.771409	0.0157215	3.765	0.00417571	0.996668	NA
Gm10752	0	1.32996	1.75567	0	0.771409	0.0157215	3.765	0.00417571	0.996668	NA
Efcab10	0	1.32996	1.75567	0	0.771409	0.0157215	3.765	0.00417571	0.996668	NA
Gm24233	0	1.32996	1.75567	0	0.771409	0.0157215	3.765	0.00417571	0.996668	NA
Gm805	0	1.32996	1.75567	0	0.771409	0.0157215	3.765	0.00417571	0.996668	NA
Ly6g5b	0	1.32996	1.75567	0	0.771409	0.0157215	3.765	0.00417571	0.996668	NA
4930426L09Rik	0	1.32996	1.75567	0	0.771409	0.0157215	3.765	0.00417571	0.996668	NA
Lmx1b	0	1.32996	1.75567	0	0.771409	0.0157215	3.765	0.00417571	0.996668	NA
Gm28578	0	1.32996	1.75567	0	0.771409	0.0157215	3.765	0.00417571	0.996668	NA
Gm52968	0	1.32996	1.75567	0	0.771409	0.0157215	3.765	0.00417571	0.996668	NA
Erich3	0	1.32996	1.75567	0	0.771409	0.0157215	3.765	0.00417571	0.996668	NA
Adh6-ps1	0	1.32996	1.75567	0	0.771409	0.0157215	3.765	0.00417571	0.996668	NA
Gm12843	0	1.32996	1.75567	0	0.771409	0.0157215	3.765	0.00417571	0.996668	NA
Gm43503	0	1.32996	1.75567	0	0.771409	0.0157215	3.765	0.00417571	0.996668	NA
Epp13	0	1.32996	1.75567	0	0.771409	0.0157215	3.765	0.00417571	0.996668	NA
Gm15612	0	1.32996	1.75567	0	0.771409	0.0157215	3.765	0.00417571	0.996668	NA
BC051019	0	1.32996	1.75567	0	0.771409	0.0157215	3.765	0.00417571	0.996668	NA
Gm45708	0	1.32996	1.75567	0	0.771409	0.0157215	3.765	0.00417571	0.996668	NA
1700001P01Rik	0	3.98989	2.3409	2.30347	2.15856	0.00746477	2.14106	0.00348649	0.997218	NA
Plet1	0	3.98989	2.3409	2.30347	2.15856	0.00746477	2.14106	0.00348649	0.997218	NA
Scnn1b	0	3.98989	1.36552	3.4552	2.20265	-0.00588719	2.16207	-0.00272295	0.997827	NA
Il20ra	0	0	0.585224	0	0.146306	0.0102586	4.91393	0.00208766	0.998334	NA
Tdrd5	0	0	0.585224	0	0.146306	0.0102586	4.91393	0.00208766	0.998334	NA
Gm28856	0	0	0.585224	0	0.146306	0.0102586	4.91393	0.00208766	0.998334	NA
Gm10531	0	0	0.585224	0	0.146306	0.0102586	4.91393	0.00208766	0.998334	NA
Gm884	0	0	0.585224	0	0.146306	0.0102586	4.91393	0.00208766	0.998334	NA
Prr15l	0	0	0.585224	0	0.146306	0.0102586	4.91393	0.00208766	0.998334	NA
Osm	0	0	0.585224	0	0.146306	0.0102586	4.91393	0.00208766	0.998334	NA
4930459C07Rik	0	0	0.585224	0	0.146306	0.0102586	4.91393	0.00208766	0.998334	NA
Gm57375	0	0	0.585224	0	0.146306	0.0102586	4.91393	0.00208766	0.998334	NA
Ube2ql1	0	0	0.585224	0	0.146306	0.0102586	4.91393	0.00208766	0.998334	NA
Zfp389	0	0	0.585224	0	0.146306	0.0102586	4.91393	0.00208766	0.998334	NA
Gm45777	0	0	0.585224	0	0.146306	0.0102586	4.91393	0.00208766	0.998334	NA
4930556H04Rik	0	0	0.585224	0	0.146306	0.0102586	4.91393	0.00208766	0.998334	NA
Ttc23l	0	0	0.585224	0	0.146306	0.0102586	4.91393	0.00208766	0.998334	NA
Apol7e	0	0	0.585224	0	0.146306	0.0102586	4.91393	0.00208766	0.998334	NA
Gm41144	0	0	0.585224	0	0.146306	0.0102586	4.91393	0.00208766	0.998334	NA
Gm4827	0	0	0.585224	0	0.146306	0.0102586	4.91393	0.00208766	0.998334	NA
Gm31912	0	0	0.585224	0	0.146306	0.0102586	4.91393	0.00208766	0.998334	NA
Gm56498	0	0	0.585224	0	0.146306	0.0102586	4.91393	0.00208766	0.998334	NA
Gm57445	0	0	0.585224	0	0.146306	0.0102586	4.91393	0.00208766	0.998334	NA
Cnbd1	0	0	0.585224	0	0.146306	0.0102586	4.91393	0.00208766	0.998334	NA
Gm20637	0	0	0.585224	0	0.146306	0.0102586	4.91393	0.00208766	0.998334	NA
Gm43285	0	0	0.585224	0	0.146306	0.0102586	4.91393	0.00208766	0.998334	NA
Slc30a2	0	0	0.585224	0	0.146306	0.0102586	4.91393	0.00208766	0.998334	NA
Gm13094	0	0	0.585224	0	0.146306	0.0102586	4.91393	0.00208766	0.998334	NA
Gm10440	0	0	0.585224	0	0.146306	0.0102586	4.91393	0.00208766	0.998334	NA
Clec4e	0	0	0.585224	0	0.146306	0.0102586	4.91393	0.00208766	0.998334	NA
2900092C05Rik	0	0	0.585224	0	0.146306	0.0102586	4.91393	0.00208766	0.998334	NA
Mrgprb1	0	0	0.585224	0	0.146306	0.0102586	4.91393	0.00208766	0.998334	NA
B430319F04Rik	0	0	0.585224	0	0.146306	0.0102586	4.91393	0.00208766	0.998334	NA
Gm7706	0	0	0.585224	0	0.146306	0.0102586	4.91393	0.00208766	0.998334	NA
Tinag	0	0	0.585224	0	0.146306	0.0102586	4.91393	0.00208766	0.998334	NA
Gm48565	0	0	0.585224	0	0.146306	0.0102586	4.91393	0.00208766	0.998334	NA
Gm48830	0	0	0.585224	0	0.146306	0.0102586	4.91393	0.00208766	0.998334	NA
Gm5122	0	0	0.585224	0	0.146306	0.0102586	4.91393	0.00208766	0.998334	NA
Gm18225	0	0	0.585224	0	0.146306	0.0102586	4.91393	0.00208766	0.998334	NA
Lhfpl1	0	0	0.585224	0	0.146306	0.0102586	4.91393	0.00208766	0.998334	NA
Gm14761	0	0	0.585224	0	0.146306	0.0102586	4.91393	0.00208766	0.998334	NA
Asmt	0	0	0.585224	0	0.146306	0.0102586	4.91393	0.00208766	0.998334	NA
Gm43127	0	0	0.585224	0	0.146306	0.0102586	4.91393	0.00208766	0.998334	NA
Gm47173	0	0	0.585224	0	0.146306	0.0102586	4.91393	0.00208766	0.998334	NA
Aldh8a1	0	0	0.585224	0	0.146306	0.0102586	4.91393	0.00208766	0.998334	NA
Kcnj10	0	0	0.585224	0	0.146306	0.0102586	4.91393	0.00208766	0.998334	NA
Pam16l	0	0	0.585224	0	0.146306	0.0102586	4.91393	0.00208766	0.998334	NA
Igfn1	0	0	0.585224	0	0.146306	0.0102586	4.91393	0.00208766	0.998334	NA
Rbm8a2	0	0	0.585224	0	0.146306	0.0102586	4.91393	0.00208766	0.998334	NA
Gm15370	0	0	0.585224	0	0.146306	0.0102586	4.91393	0.00208766	0.998334	NA
Gm16145	0	0	0.585224	0	0.146306	0.0102586	4.91393	0.00208766	0.998334	NA
Gm16564	0	0	0.585224	0	0.146306	0.0102586	4.91393	0.00208766	0.998334	NA
Gm26568	0	0	0.585224	0	0.146306	0.0102586	4.91393	0.00208766	0.998334	NA
Gm26831	0	0	0.585224	0	0.146306	0.0102586	4.91393	0.00208766	0.998334	NA
Gm28906	0	0	0.585224	0	0.146306	0.0102586	4.91393	0.00208766	0.998334	NA
Gm28188	0	0	0.585224	0	0.146306	0.0102586	4.91393	0.00208766	0.998334	NA
Gm28818	0	0	0.585224	0	0.146306	0.0102586	4.91393	0.00208766	0.998334	NA
Gm53054	0	0	0.585224	0	0.146306	0.0102586	4.91393	0.00208766	0.998334	NA
Gm4319	0	0	0.585224	0	0.146306	0.0102586	4.91393	0.00208766	0.998334	NA
Gm37171	0	0	0.585224	0	0.146306	0.0102586	4.91393	0.00208766	0.998334	NA
Gm38158	0	0	0.585224	0	0.146306	0.0102586	4.91393	0.00208766	0.998334	NA
Gm37134	0	0	0.585224	0	0.146306	0.0102586	4.91393	0.00208766	0.998334	NA
Gm18984	0	0	0.585224	0	0.146306	0.0102586	4.91393	0.00208766	0.998334	NA
4933428P19Rik	0	0	0.585224	0	0.146306	0.0102586	4.91393	0.00208766	0.998334	NA
Gm47867	0	0	0.585224	0	0.146306	0.0102586	4.91393	0.00208766	0.998334	NA
Gm47761	0	0	0.585224	0	0.146306	0.0102586	4.91393	0.00208766	0.998334	NA
Gm48270	0	0	0.585224	0	0.146306	0.0102586	4.91393	0.00208766	0.998334	NA
Gm35993	0	0	0.585224	0	0.146306	0.0102586	4.91393	0.00208766	0.998334	NA
Gm56066	0	0	0.585224	0	0.146306	0.0102586	4.91393	0.00208766	0.998334	NA
Atcay	0	0	0.585224	0	0.146306	0.0102586	4.91393	0.00208766	0.998334	NA
Sdr9c7	0	0	0.585224	0	0.146306	0.0102586	4.91393	0.00208766	0.998334	NA
Or2v2	0	0	0.585224	0	0.146306	0.0102586	4.91393	0.00208766	0.998334	NA
Or7a41	0	0	0.585224	0	0.146306	0.0102586	4.91393	0.00208766	0.998334	NA
Gm12104	0	0	0.585224	0	0.146306	0.0102586	4.91393	0.00208766	0.998334	NA
Slc36a1os	0	0	0.585224	0	0.146306	0.0102586	4.91393	0.00208766	0.998334	NA
9030616G12Rik	0	0	0.585224	0	0.146306	0.0102586	4.91393	0.00208766	0.998334	NA
Rdh16f1	0	0	0.585224	0	0.146306	0.0102586	4.91393	0.00208766	0.998334	NA
Gm48772	0	0	0.585224	0	0.146306	0.0102586	4.91393	0.00208766	0.998334	NA
Gm48790	0	0	0.585224	0	0.146306	0.0102586	4.91393	0.00208766	0.998334	NA
Gm56958	0	0	0.585224	0	0.146306	0.0102586	4.91393	0.00208766	0.998334	NA
4931429P17Rik	0	0	0.585224	0	0.146306	0.0102586	4.91393	0.00208766	0.998334	NA
Trgc2	0	0	0.585224	0	0.146306	0.0102586	4.91393	0.00208766	0.998334	NA
Rpl29-ps2	0	0	0.585224	0	0.146306	0.0102586	4.91393	0.00208766	0.998334	NA
Gm48508	0	0	0.585224	0	0.146306	0.0102586	4.91393	0.00208766	0.998334	NA
Gm47752	0	0	0.585224	0	0.146306	0.0102586	4.91393	0.00208766	0.998334	NA
Gm47428	0	0	0.585224	0	0.146306	0.0102586	4.91393	0.00208766	0.998334	NA
Gm48807	0	0	0.585224	0	0.146306	0.0102586	4.91393	0.00208766	0.998334	NA
Gm48606	0	0	0.585224	0	0.146306	0.0102586	4.91393	0.00208766	0.998334	NA
Gm49384	0	0	0.585224	0	0.146306	0.0102586	4.91393	0.00208766	0.998334	NA
Gm47513	0	0	0.585224	0	0.146306	0.0102586	4.91393	0.00208766	0.998334	NA
Gm17938	0	0	0.585224	0	0.146306	0.0102586	4.91393	0.00208766	0.998334	NA
Sgcg	0	0	0.585224	0	0.146306	0.0102586	4.91393	0.00208766	0.998334	NA
Thtpa	0	0	0.585224	0	0.146306	0.0102586	4.91393	0.00208766	0.998334	NA
Gsdmc4	0	0	0.585224	0	0.146306	0.0102586	4.91393	0.00208766	0.998334	NA
Gprin2	0	0	0.585224	0	0.146306	0.0102586	4.91393	0.00208766	0.998334	NA
Gm2897	0	0	0.585224	0	0.146306	0.0102586	4.91393	0.00208766	0.998334	NA
Gm15609	0	0	0.585224	0	0.146306	0.0102586	4.91393	0.00208766	0.998334	NA
Gm20324	0	0	0.585224	0	0.146306	0.0102586	4.91393	0.00208766	0.998334	NA
Gm48433	0	0	0.585224	0	0.146306	0.0102586	4.91393	0.00208766	0.998334	NA
Gm48006	0	0	0.585224	0	0.146306	0.0102586	4.91393	0.00208766	0.998334	NA
Gm15667	0	0	0.585224	0	0.146306	0.0102586	4.91393	0.00208766	0.998334	NA
Gm2675	0	0	0.585224	0	0.146306	0.0102586	4.91393	0.00208766	0.998334	NA
Gm32913	0	0	0.585224	0	0.146306	0.0102586	4.91393	0.00208766	0.998334	NA
Gm36677	0	0	0.585224	0	0.146306	0.0102586	4.91393	0.00208766	0.998334	NA
Gm53029	0	0	0.585224	0	0.146306	0.0102586	4.91393	0.00208766	0.998334	NA
Gm23144	0	0	0.585224	0	0.146306	0.0102586	4.91393	0.00208766	0.998334	NA
Rnf151	0	0	0.585224	0	0.146306	0.0102586	4.91393	0.00208766	0.998334	NA
Rtn4r	0	0	0.585224	0	0.146306	0.0102586	4.91393	0.00208766	0.998334	NA
Pxt1	0	0	0.585224	0	0.146306	0.0102586	4.91393	0.00208766	0.998334	NA
Rpl21-ps6	0	0	0.585224	0	0.146306	0.0102586	4.91393	0.00208766	0.998334	NA
Gm15539	0	0	0.585224	0	0.146306	0.0102586	4.91393	0.00208766	0.998334	NA
Gm15807	0	0	0.585224	0	0.146306	0.0102586	4.91393	0.00208766	0.998334	NA
4930563E18Rik	0	0	0.585224	0	0.146306	0.0102586	4.91393	0.00208766	0.998334	NA
Gm45029	0	0	0.585224	0	0.146306	0.0102586	4.91393	0.00208766	0.998334	NA
4921517D16Rik	0	0	0.585224	0	0.146306	0.0102586	4.91393	0.00208766	0.998334	NA
Gm35031	0	0	0.585224	0	0.146306	0.0102586	4.91393	0.00208766	0.998334	NA
Mc5r	0	0	0.585224	0	0.146306	0.0102586	4.91393	0.00208766	0.998334	NA
Meig1	0	0	0.585224	0	0.146306	0.0102586	4.91393	0.00208766	0.998334	NA
Dapl1	0	0	0.585224	0	0.146306	0.0102586	4.91393	0.00208766	0.998334	NA
Ppp1r32	0	0	0.585224	0	0.146306	0.0102586	4.91393	0.00208766	0.998334	NA
Slc22a27	0	0	0.585224	0	0.146306	0.0102586	4.91393	0.00208766	0.998334	NA
Gm13262	0	0	0.585224	0	0.146306	0.0102586	4.91393	0.00208766	0.998334	NA
Gm13266	0	0	0.585224	0	0.146306	0.0102586	4.91393	0.00208766	0.998334	NA
Tex54	0	0	0.585224	0	0.146306	0.0102586	4.91393	0.00208766	0.998334	NA
Gm37811	0	0	0.585224	0	0.146306	0.0102586	4.91393	0.00208766	0.998334	NA
Gm9028	0	0	0.585224	0	0.146306	0.0102586	4.91393	0.00208766	0.998334	NA
Gm57474	0	0	0.585224	0	0.146306	0.0102586	4.91393	0.00208766	0.998334	NA
Slc12a1	0	0	0.585224	0	0.146306	0.0102586	4.91393	0.00208766	0.998334	NA
Il1a	0	0	0.585224	0	0.146306	0.0102586	4.91393	0.00208766	0.998334	NA
Tm4sf4	0	0	0.585224	0	0.146306	0.0102586	4.91393	0.00208766	0.998334	NA
Slc26a7	0	0	0.585224	0	0.146306	0.0102586	4.91393	0.00208766	0.998334	NA
Gm14276	0	0	0.585224	0	0.146306	0.0102586	4.91393	0.00208766	0.998334	NA
Gm14437	0	0	0.585224	0	0.146306	0.0102586	4.91393	0.00208766	0.998334	NA
Atg4a-ps	0	0	0.585224	0	0.146306	0.0102586	4.91393	0.00208766	0.998334	NA
Gm43653	0	0	0.585224	0	0.146306	0.0102586	4.91393	0.00208766	0.998334	NA
Gm23686	0	0	0.585224	0	0.146306	0.0102586	4.91393	0.00208766	0.998334	NA
Gm57422	0	0	0.585224	0	0.146306	0.0102586	4.91393	0.00208766	0.998334	NA
Gm57434	0	0	0.585224	0	0.146306	0.0102586	4.91393	0.00208766	0.998334	NA
Padi3	0	0	0.585224	0	0.146306	0.0102586	4.91393	0.00208766	0.998334	NA
Slc34a2	0	0	0.585224	0	0.146306	0.0102586	4.91393	0.00208766	0.998334	NA
Tmem275	0	0	0.585224	0	0.146306	0.0102586	4.91393	0.00208766	0.998334	NA
Pcsk9	0	0	0.585224	0	0.146306	0.0102586	4.91393	0.00208766	0.998334	NA
D630039A03Rik	0	0	0.585224	0	0.146306	0.0102586	4.91393	0.00208766	0.998334	NA
Cyp4a10	0	0	0.585224	0	0.146306	0.0102586	4.91393	0.00208766	0.998334	NA
1700057H15Rik	0	0	0.585224	0	0.146306	0.0102586	4.91393	0.00208766	0.998334	NA
Gm13032	0	0	0.585224	0	0.146306	0.0102586	4.91393	0.00208766	0.998334	NA
Gm12694	0	0	0.585224	0	0.146306	0.0102586	4.91393	0.00208766	0.998334	NA
Gm12596	0	0	0.585224	0	0.146306	0.0102586	4.91393	0.00208766	0.998334	NA
Gm13206	0	0	0.585224	0	0.146306	0.0102586	4.91393	0.00208766	0.998334	NA
Dthd1	0	0	0.585224	0	0.146306	0.0102586	4.91393	0.00208766	0.998334	NA
Gm43592	0	0	0.585224	0	0.146306	0.0102586	4.91393	0.00208766	0.998334	NA
Gm42616	0	0	0.585224	0	0.146306	0.0102586	4.91393	0.00208766	0.998334	NA
Gm42933	0	0	0.585224	0	0.146306	0.0102586	4.91393	0.00208766	0.998334	NA
Slc13a1	0	0	0.585224	0	0.146306	0.0102586	4.91393	0.00208766	0.998334	NA
Klra5	0	0	0.585224	0	0.146306	0.0102586	4.91393	0.00208766	0.998334	NA
V1ra8	0	0	0.585224	0	0.146306	0.0102586	4.91393	0.00208766	0.998334	NA
Tmem139	0	0	0.585224	0	0.146306	0.0102586	4.91393	0.00208766	0.998334	NA
Gm15547	0	0	0.585224	0	0.146306	0.0102586	4.91393	0.00208766	0.998334	NA
Gm15884	0	0	0.585224	0	0.146306	0.0102586	4.91393	0.00208766	0.998334	NA
Garin5b	0	0	0.585224	0	0.146306	0.0102586	4.91393	0.00208766	0.998334	NA
Vmn1r72	0	0	0.585224	0	0.146306	0.0102586	4.91393	0.00208766	0.998334	NA
Gm43782	0	0	0.585224	0	0.146306	0.0102586	4.91393	0.00208766	0.998334	NA
Gm43069	0	0	0.585224	0	0.146306	0.0102586	4.91393	0.00208766	0.998334	NA
Gm42550	0	0	0.585224	0	0.146306	0.0102586	4.91393	0.00208766	0.998334	NA
Gm44154	0	0	0.585224	0	0.146306	0.0102586	4.91393	0.00208766	0.998334	NA
4930480K02Rik	0	0	0.585224	0	0.146306	0.0102586	4.91393	0.00208766	0.998334	NA
Gm6559	0	0	0.585224	0	0.146306	0.0102586	4.91393	0.00208766	0.998334	NA
Gm44135	0	0	0.585224	0	0.146306	0.0102586	4.91393	0.00208766	0.998334	NA
Gm38910	0	0	0.585224	0	0.146306	0.0102586	4.91393	0.00208766	0.998334	NA
Gm44204	0	0	0.585224	0	0.146306	0.0102586	4.91393	0.00208766	0.998334	NA
Gm44169	0	0	0.585224	0	0.146306	0.0102586	4.91393	0.00208766	0.998334	NA
Gm44194	0	0	0.585224	0	0.146306	0.0102586	4.91393	0.00208766	0.998334	NA
9130221F21Rik	0	0	0.585224	0	0.146306	0.0102586	4.91393	0.00208766	0.998334	NA
Asphd1	0	0	0.585224	0	0.146306	0.0102586	4.91393	0.00208766	0.998334	NA
Acsm4	0	0	0.585224	0	0.146306	0.0102586	4.91393	0.00208766	0.998334	NA
Or52b1	0	0	0.585224	0	0.146306	0.0102586	4.91393	0.00208766	0.998334	NA
Ceacam10	0	0	0.585224	0	0.146306	0.0102586	4.91393	0.00208766	0.998334	NA
Izumo1	0	0	0.585224	0	0.146306	0.0102586	4.91393	0.00208766	0.998334	NA
Gm24412	0	0	0.585224	0	0.146306	0.0102586	4.91393	0.00208766	0.998334	NA
Gm16044	0	0	0.585224	0	0.146306	0.0102586	4.91393	0.00208766	0.998334	NA
Gm14382	0	0	0.585224	0	0.146306	0.0102586	4.91393	0.00208766	0.998334	NA
Gvin-ps1	0	0	0.585224	0	0.146306	0.0102586	4.91393	0.00208766	0.998334	NA
Gm15582	0	0	0.585224	0	0.146306	0.0102586	4.91393	0.00208766	0.998334	NA
Mia	0	0	0.585224	0	0.146306	0.0102586	4.91393	0.00208766	0.998334	NA
Slc6a16	0	0	0.585224	0	0.146306	0.0102586	4.91393	0.00208766	0.998334	NA
Rassf10	0	0	0.585224	0	0.146306	0.0102586	4.91393	0.00208766	0.998334	NA
Gm44738	0	0	0.585224	0	0.146306	0.0102586	4.91393	0.00208766	0.998334	NA
Gm44633	0	0	0.585224	0	0.146306	0.0102586	4.91393	0.00208766	0.998334	NA
Gm44672	0	0	0.585224	0	0.146306	0.0102586	4.91393	0.00208766	0.998334	NA
Gm44837	0	0	0.585224	0	0.146306	0.0102586	4.91393	0.00208766	0.998334	NA
Gm39121	0	0	0.585224	0	0.146306	0.0102586	4.91393	0.00208766	0.998334	NA
Gm45144	0	0	0.585224	0	0.146306	0.0102586	4.91393	0.00208766	0.998334	NA
Cpeb1os1	0	0	0.585224	0	0.146306	0.0102586	4.91393	0.00208766	0.998334	NA
Gm45592	0	0	0.585224	0	0.146306	0.0102586	4.91393	0.00208766	0.998334	NA
Gm49369	0	0	0.585224	0	0.146306	0.0102586	4.91393	0.00208766	0.998334	NA
Cntnap4	0	0	0.585224	0	0.146306	0.0102586	4.91393	0.00208766	0.998334	NA
Ccl22	0	0	0.585224	0	0.146306	0.0102586	4.91393	0.00208766	0.998334	NA
Gldn	0	0	0.585224	0	0.146306	0.0102586	4.91393	0.00208766	0.998334	NA
Dpy19l2	0	0	0.585224	0	0.146306	0.0102586	4.91393	0.00208766	0.998334	NA
1810008B01Rik	0	0	0.585224	0	0.146306	0.0102586	4.91393	0.00208766	0.998334	NA
Gm28586	0	0	0.585224	0	0.146306	0.0102586	4.91393	0.00208766	0.998334	NA
B230112G18Rik	0	0	0.585224	0	0.146306	0.0102586	4.91393	0.00208766	0.998334	NA
Gm45242	0	0	0.585224	0	0.146306	0.0102586	4.91393	0.00208766	0.998334	NA
Gm45699	0	0	0.585224	0	0.146306	0.0102586	4.91393	0.00208766	0.998334	NA
Gm45866	0	0	0.585224	0	0.146306	0.0102586	4.91393	0.00208766	0.998334	NA
Gm48821	0	0	0.585224	0	0.146306	0.0102586	4.91393	0.00208766	0.998334	NA
Gm33054	0	0	0.585224	0	0.146306	0.0102586	4.91393	0.00208766	0.998334	NA
Gm39388	0	0	0.585224	0	0.146306	0.0102586	4.91393	0.00208766	0.998334	NA
Gm56871	0	0	0.585224	0	0.146306	0.0102586	4.91393	0.00208766	0.998334	NA
Nxf7	0	0	0.585224	0	0.146306	0.0102586	4.91393	0.00208766	0.998334	NA
Arhgap36	0	0	0.585224	0	0.146306	0.0102586	4.91393	0.00208766	0.998334	NA
Gjb1	0	0	0.585224	0	0.146306	0.0102586	4.91393	0.00208766	0.998334	NA
mt-Tm	0	0	0.585224	0	0.146306	0.0102586	4.91393	0.00208766	0.998334	NA
Trim71	0	0	0.585224	0	0.146306	0.0102586	4.91393	0.00208766	0.998334	NA
Gm14862	0	0	0.585224	0	0.146306	0.0102586	4.91393	0.00208766	0.998334	NA
Gm15266	0	0	0.585224	0	0.146306	0.0102586	4.91393	0.00208766	0.998334	NA
Gm14866	0	0	0.585224	0	0.146306	0.0102586	4.91393	0.00208766	0.998334	NA
Gm14565	0	0	0.585224	0	0.146306	0.0102586	4.91393	0.00208766	0.998334	NA
Gm37564	0	0	0.585224	0	0.146306	0.0102586	4.91393	0.00208766	0.998334	NA
Hkdc1	0	0	0.585224	0	0.146306	0.0102586	4.91393	0.00208766	0.998334	NA
Mdh1b	0	0	0.585224	0	0.146306	0.0102586	4.91393	0.00208766	0.998334	NA
Snorc	0	0	0.585224	0	0.146306	0.0102586	4.91393	0.00208766	0.998334	NA
Atp6v1g3	0	0	0.585224	0	0.146306	0.0102586	4.91393	0.00208766	0.998334	NA
Slc30a10	0	0	0.585224	0	0.146306	0.0102586	4.91393	0.00208766	0.998334	NA
4930562F07Rik	0	0	0.585224	0	0.146306	0.0102586	4.91393	0.00208766	0.998334	NA
Rgs8	0	0	0.585224	0	0.146306	0.0102586	4.91393	0.00208766	0.998334	NA
Gm4895	0	0	0.585224	0	0.146306	0.0102586	4.91393	0.00208766	0.998334	NA
1700020N01Rik	0	0	0.585224	0	0.146306	0.0102586	4.91393	0.00208766	0.998334	NA
Gm9991	0	0	0.585224	0	0.146306	0.0102586	4.91393	0.00208766	0.998334	NA
Cfhr1	0	0	0.585224	0	0.146306	0.0102586	4.91393	0.00208766	0.998334	NA
Gm25410	0	0	0.585224	0	0.146306	0.0102586	4.91393	0.00208766	0.998334	NA
Gm7278	0	0	0.585224	0	0.146306	0.0102586	4.91393	0.00208766	0.998334	NA
Gm16074	0	0	0.585224	0	0.146306	0.0102586	4.91393	0.00208766	0.998334	NA
Gm16041	0	0	0.585224	0	0.146306	0.0102586	4.91393	0.00208766	0.998334	NA
2310016D23Rik	0	0	0.585224	0	0.146306	0.0102586	4.91393	0.00208766	0.998334	NA
Gm25862	0	0	0.585224	0	0.146306	0.0102586	4.91393	0.00208766	0.998334	NA
Gm15849	0	0	0.585224	0	0.146306	0.0102586	4.91393	0.00208766	0.998334	NA
D930019O06Rik	0	0	0.585224	0	0.146306	0.0102586	4.91393	0.00208766	0.998334	NA
6720483E21Rik	0	0	0.585224	0	0.146306	0.0102586	4.91393	0.00208766	0.998334	NA
Gm29348	0	0	0.585224	0	0.146306	0.0102586	4.91393	0.00208766	0.998334	NA
Gm28512	0	0	0.585224	0	0.146306	0.0102586	4.91393	0.00208766	0.998334	NA
Gm17796	0	0	0.585224	0	0.146306	0.0102586	4.91393	0.00208766	0.998334	NA
1700027A15Rik	0	0	0.585224	0	0.146306	0.0102586	4.91393	0.00208766	0.998334	NA
Gm37539	0	0	0.585224	0	0.146306	0.0102586	4.91393	0.00208766	0.998334	NA
Gm38140	0	0	0.585224	0	0.146306	0.0102586	4.91393	0.00208766	0.998334	NA
4930456G14Rik	0	0	0.585224	0	0.146306	0.0102586	4.91393	0.00208766	0.998334	NA
Gm38053	0	0	0.585224	0	0.146306	0.0102586	4.91393	0.00208766	0.998334	NA
Gm37073	0	0	0.585224	0	0.146306	0.0102586	4.91393	0.00208766	0.998334	NA
Gm10522	0	0	0.585224	0	0.146306	0.0102586	4.91393	0.00208766	0.998334	NA
Gm2829	0	0	0.585224	0	0.146306	0.0102586	4.91393	0.00208766	0.998334	NA
Gm48773	0	0	0.585224	0	0.146306	0.0102586	4.91393	0.00208766	0.998334	NA
Gm48278	0	0	0.585224	0	0.146306	0.0102586	4.91393	0.00208766	0.998334	NA
Gm7791	0	0	0.585224	0	0.146306	0.0102586	4.91393	0.00208766	0.998334	NA
Gm48023	0	0	0.585224	0	0.146306	0.0102586	4.91393	0.00208766	0.998334	NA
Gm53043	0	0	0.585224	0	0.146306	0.0102586	4.91393	0.00208766	0.998334	NA
Gm57144	0	0	0.585224	0	0.146306	0.0102586	4.91393	0.00208766	0.998334	NA
Gm34267	0	0	0.585224	0	0.146306	0.0102586	4.91393	0.00208766	0.998334	NA
Gm57118	0	0	0.585224	0	0.146306	0.0102586	4.91393	0.00208766	0.998334	NA
Gm56993	0	0	0.585224	0	0.146306	0.0102586	4.91393	0.00208766	0.998334	NA
Gm57152	0	0	0.585224	0	0.146306	0.0102586	4.91393	0.00208766	0.998334	NA
Gm54950	0	0	0.585224	0	0.146306	0.0102586	4.91393	0.00208766	0.998334	NA
Gm54634	0	0	0.585224	0	0.146306	0.0102586	4.91393	0.00208766	0.998334	NA
Atp8b3	0	0	0.585224	0	0.146306	0.0102586	4.91393	0.00208766	0.998334	NA
Cyp27b1	0	0	0.585224	0	0.146306	0.0102586	4.91393	0.00208766	0.998334	NA
Meikin	0	0	0.585224	0	0.146306	0.0102586	4.91393	0.00208766	0.998334	NA
Matn3	0	0	0.585224	0	0.146306	0.0102586	4.91393	0.00208766	0.998334	NA
Grin2c	0	0	0.585224	0	0.146306	0.0102586	4.91393	0.00208766	0.998334	NA
Gfap	0	0	0.585224	0	0.146306	0.0102586	4.91393	0.00208766	0.998334	NA
Foxj1	0	0	0.585224	0	0.146306	0.0102586	4.91393	0.00208766	0.998334	NA
Nxph4	0	0	0.585224	0	0.146306	0.0102586	4.91393	0.00208766	0.998334	NA
Apon	0	0	0.585224	0	0.146306	0.0102586	4.91393	0.00208766	0.998334	NA
Gm9964	0	0	0.585224	0	0.146306	0.0102586	4.91393	0.00208766	0.998334	NA
Or2y1g	0	0	0.585224	0	0.146306	0.0102586	4.91393	0.00208766	0.998334	NA
Gm12222	0	0	0.585224	0	0.146306	0.0102586	4.91393	0.00208766	0.998334	NA
Gm7099	0	0	0.585224	0	0.146306	0.0102586	4.91393	0.00208766	0.998334	NA
Mir195a	0	0	0.585224	0	0.146306	0.0102586	4.91393	0.00208766	0.998334	NA
Mir10a	0	0	0.585224	0	0.146306	0.0102586	4.91393	0.00208766	0.998334	NA
Lrrc37a	0	0	0.585224	0	0.146306	0.0102586	4.91393	0.00208766	0.998334	NA
Or51q1b-ps1	0	0	0.585224	0	0.146306	0.0102586	4.91393	0.00208766	0.998334	NA
Rps12-ps26	0	0	0.585224	0	0.146306	0.0102586	4.91393	0.00208766	0.998334	NA
Gm11661	0	0	0.585224	0	0.146306	0.0102586	4.91393	0.00208766	0.998334	NA
Gm12001	0	0	0.585224	0	0.146306	0.0102586	4.91393	0.00208766	0.998334	NA
Gm12057	0	0	0.585224	0	0.146306	0.0102586	4.91393	0.00208766	0.998334	NA
Gm12251	0	0	0.585224	0	0.146306	0.0102586	4.91393	0.00208766	0.998334	NA
Gm11680	0	0	0.585224	0	0.146306	0.0102586	4.91393	0.00208766	0.998334	NA
Gm12254	0	0	0.585224	0	0.146306	0.0102586	4.91393	0.00208766	0.998334	NA
Gm12356	0	0	0.585224	0	0.146306	0.0102586	4.91393	0.00208766	0.998334	NA
Gm12052	0	0	0.585224	0	0.146306	0.0102586	4.91393	0.00208766	0.998334	NA
2310065F04Rik	0	0	0.585224	0	0.146306	0.0102586	4.91393	0.00208766	0.998334	NA
Gm15122	0	0	0.585224	0	0.146306	0.0102586	4.91393	0.00208766	0.998334	NA
Gm20659	0	0	0.585224	0	0.146306	0.0102586	4.91393	0.00208766	0.998334	NA
Evi2b	0	0	0.585224	0	0.146306	0.0102586	4.91393	0.00208766	0.998334	NA
Or2y1b	0	0	0.585224	0	0.146306	0.0102586	4.91393	0.00208766	0.998334	NA
Gm34418	0	0	0.585224	0	0.146306	0.0102586	4.91393	0.00208766	0.998334	NA
4930401A07Rik	0	0	0.585224	0	0.146306	0.0102586	4.91393	0.00208766	0.998334	NA
Rps7-ps2	0	0	0.585224	0	0.146306	0.0102586	4.91393	0.00208766	0.998334	NA
Gm48341	0	0	0.585224	0	0.146306	0.0102586	4.91393	0.00208766	0.998334	NA
Gm36208	0	0	0.585224	0	0.146306	0.0102586	4.91393	0.00208766	0.998334	NA
Gm18556	0	0	0.585224	0	0.146306	0.0102586	4.91393	0.00208766	0.998334	NA
A430028G04Rik	0	0	0.585224	0	0.146306	0.0102586	4.91393	0.00208766	0.998334	NA
Gm47632	0	0	0.585224	0	0.146306	0.0102586	4.91393	0.00208766	0.998334	NA
Gm47434	0	0	0.585224	0	0.146306	0.0102586	4.91393	0.00208766	0.998334	NA
Gm47006	0	0	0.585224	0	0.146306	0.0102586	4.91393	0.00208766	0.998334	NA
Gm34297	0	0	0.585224	0	0.146306	0.0102586	4.91393	0.00208766	0.998334	NA
Gm30172	0	0	0.585224	0	0.146306	0.0102586	4.91393	0.00208766	0.998334	NA
Gm31332	0	0	0.585224	0	0.146306	0.0102586	4.91393	0.00208766	0.998334	NA
Gm25819	0	0	0.585224	0	0.146306	0.0102586	4.91393	0.00208766	0.998334	NA
Gm57339	0	0	0.585224	0	0.146306	0.0102586	4.91393	0.00208766	0.998334	NA
Gm57004	0	0	0.585224	0	0.146306	0.0102586	4.91393	0.00208766	0.998334	NA
Gm57399	0	0	0.585224	0	0.146306	0.0102586	4.91393	0.00208766	0.998334	NA
Gm56162	0	0	0.585224	0	0.146306	0.0102586	4.91393	0.00208766	0.998334	NA
Gm56268	0	0	0.585224	0	0.146306	0.0102586	4.91393	0.00208766	0.998334	NA
D930007J09Rik	0	0	0.585224	0	0.146306	0.0102586	4.91393	0.00208766	0.998334	NA
A830005F24Rik	0	0	0.585224	0	0.146306	0.0102586	4.91393	0.00208766	0.998334	NA
Gm6169	0	0	0.585224	0	0.146306	0.0102586	4.91393	0.00208766	0.998334	NA
Gm5434	0	0	0.585224	0	0.146306	0.0102586	4.91393	0.00208766	0.998334	NA
Serpina6	0	0	0.585224	0	0.146306	0.0102586	4.91393	0.00208766	0.998334	NA
Gm10113	0	0	0.585224	0	0.146306	0.0102586	4.91393	0.00208766	0.998334	NA
H4c18	0	0	0.585224	0	0.146306	0.0102586	4.91393	0.00208766	0.998334	NA
H2ac22	0	0	0.585224	0	0.146306	0.0102586	4.91393	0.00208766	0.998334	NA
Gm11281	0	0	0.585224	0	0.146306	0.0102586	4.91393	0.00208766	0.998334	NA
Serpinb1-ps1	0	0	0.585224	0	0.146306	0.0102586	4.91393	0.00208766	0.998334	NA
4930557F10Rik	0	0	0.585224	0	0.146306	0.0102586	4.91393	0.00208766	0.998334	NA
AW495222	0	0	0.585224	0	0.146306	0.0102586	4.91393	0.00208766	0.998334	NA
Gm25224	0	0	0.585224	0	0.146306	0.0102586	4.91393	0.00208766	0.998334	NA
Silc1	0	0	0.585224	0	0.146306	0.0102586	4.91393	0.00208766	0.998334	NA
Gm6344	0	0	0.585224	0	0.146306	0.0102586	4.91393	0.00208766	0.998334	NA
1700064M15Rik	0	0	0.585224	0	0.146306	0.0102586	4.91393	0.00208766	0.998334	NA
2310016D03Rik	0	0	0.585224	0	0.146306	0.0102586	4.91393	0.00208766	0.998334	NA
Gm46364	0	0	0.585224	0	0.146306	0.0102586	4.91393	0.00208766	0.998334	NA
Gm47597	0	0	0.585224	0	0.146306	0.0102586	4.91393	0.00208766	0.998334	NA
Gm47869	0	0	0.585224	0	0.146306	0.0102586	4.91393	0.00208766	0.998334	NA
Gm47188	0	0	0.585224	0	0.146306	0.0102586	4.91393	0.00208766	0.998334	NA
Gm40394	0	0	0.585224	0	0.146306	0.0102586	4.91393	0.00208766	0.998334	NA
Gm48709	0	0	0.585224	0	0.146306	0.0102586	4.91393	0.00208766	0.998334	NA
AA414992	0	0	0.585224	0	0.146306	0.0102586	4.91393	0.00208766	0.998334	NA
Gm48643	0	0	0.585224	0	0.146306	0.0102586	4.91393	0.00208766	0.998334	NA
Gm18405	0	0	0.585224	0	0.146306	0.0102586	4.91393	0.00208766	0.998334	NA
Gm47658	0	0	0.585224	0	0.146306	0.0102586	4.91393	0.00208766	0.998334	NA
Gm17821	0	0	0.585224	0	0.146306	0.0102586	4.91393	0.00208766	0.998334	NA
Gm29676	0	0	0.585224	0	0.146306	0.0102586	4.91393	0.00208766	0.998334	NA
Gm36501	0	0	0.585224	0	0.146306	0.0102586	4.91393	0.00208766	0.998334	NA
Gm38699	0	0	0.585224	0	0.146306	0.0102586	4.91393	0.00208766	0.998334	NA
Gm48242	0	0	0.585224	0	0.146306	0.0102586	4.91393	0.00208766	0.998334	NA
Gm36426	0	0	0.585224	0	0.146306	0.0102586	4.91393	0.00208766	0.998334	NA
Gm48667	0	0	0.585224	0	0.146306	0.0102586	4.91393	0.00208766	0.998334	NA
Gm48008	0	0	0.585224	0	0.146306	0.0102586	4.91393	0.00208766	0.998334	NA
Gm46379	0	0	0.585224	0	0.146306	0.0102586	4.91393	0.00208766	0.998334	NA
Gm48795	0	0	0.585224	0	0.146306	0.0102586	4.91393	0.00208766	0.998334	NA
Btf3l4b	0	0	0.585224	0	0.146306	0.0102586	4.91393	0.00208766	0.998334	NA
Gm48566	0	0	0.585224	0	0.146306	0.0102586	4.91393	0.00208766	0.998334	NA
Opn4	0	0	0.585224	0	0.146306	0.0102586	4.91393	0.00208766	0.998334	NA
Gulo	0	0	0.585224	0	0.146306	0.0102586	4.91393	0.00208766	0.998334	NA
Gjb6	0	0	0.585224	0	0.146306	0.0102586	4.91393	0.00208766	0.998334	NA
Pcdh20	0	0	0.585224	0	0.146306	0.0102586	4.91393	0.00208766	0.998334	NA
Mei1	0	0	0.585224	0	0.146306	0.0102586	4.91393	0.00208766	0.998334	NA
3110070M22Rik	0	0	0.585224	0	0.146306	0.0102586	4.91393	0.00208766	0.998334	NA
Mipepos	0	0	0.585224	0	0.146306	0.0102586	4.91393	0.00208766	0.998334	NA
Gm15941	0	0	0.585224	0	0.146306	0.0102586	4.91393	0.00208766	0.998334	NA
Gm26634	0	0	0.585224	0	0.146306	0.0102586	4.91393	0.00208766	0.998334	NA
A930038B10Rik	0	0	0.585224	0	0.146306	0.0102586	4.91393	0.00208766	0.998334	NA
Gm26655	0	0	0.585224	0	0.146306	0.0102586	4.91393	0.00208766	0.998334	NA
Mroh6	0	0	0.585224	0	0.146306	0.0102586	4.91393	0.00208766	0.998334	NA
Gm37042	0	0	0.585224	0	0.146306	0.0102586	4.91393	0.00208766	0.998334	NA
Gm21358	0	0	0.585224	0	0.146306	0.0102586	4.91393	0.00208766	0.998334	NA
Gm48439	0	0	0.585224	0	0.146306	0.0102586	4.91393	0.00208766	0.998334	NA
Gm31227	0	0	0.585224	0	0.146306	0.0102586	4.91393	0.00208766	0.998334	NA
Gm47780	0	0	0.585224	0	0.146306	0.0102586	4.91393	0.00208766	0.998334	NA
Gm41183	0	0	0.585224	0	0.146306	0.0102586	4.91393	0.00208766	0.998334	NA
Gm47569	0	0	0.585224	0	0.146306	0.0102586	4.91393	0.00208766	0.998334	NA
Cirop	0	0	0.585224	0	0.146306	0.0102586	4.91393	0.00208766	0.998334	NA
Gm18368	0	0	0.585224	0	0.146306	0.0102586	4.91393	0.00208766	0.998334	NA
Gm30563	0	0	0.585224	0	0.146306	0.0102586	4.91393	0.00208766	0.998334	NA
Gm41300	0	0	0.585224	0	0.146306	0.0102586	4.91393	0.00208766	0.998334	NA
Gm49127	0	0	0.585224	0	0.146306	0.0102586	4.91393	0.00208766	0.998334	NA
Gm41168	0	0	0.585224	0	0.146306	0.0102586	4.91393	0.00208766	0.998334	NA
Gm18813	0	0	0.585224	0	0.146306	0.0102586	4.91393	0.00208766	0.998334	NA
4930556J02Rik	0	0	0.585224	0	0.146306	0.0102586	4.91393	0.00208766	0.998334	NA
Gm49076	0	0	0.585224	0	0.146306	0.0102586	4.91393	0.00208766	0.998334	NA
Gm41311	0	0	0.585224	0	0.146306	0.0102586	4.91393	0.00208766	0.998334	NA
Gm36644	0	0	0.585224	0	0.146306	0.0102586	4.91393	0.00208766	0.998334	NA
Gm49496	0	0	0.585224	0	0.146306	0.0102586	4.91393	0.00208766	0.998334	NA
Gm49431	0	0	0.585224	0	0.146306	0.0102586	4.91393	0.00208766	0.998334	NA
7530414M10Rik	0	0	0.585224	0	0.146306	0.0102586	4.91393	0.00208766	0.998334	NA
Gm56751	0	0	0.585224	0	0.146306	0.0102586	4.91393	0.00208766	0.998334	NA
4930444M15Rik	0	0	0.585224	0	0.146306	0.0102586	4.91393	0.00208766	0.998334	NA
Gm56744	0	0	0.585224	0	0.146306	0.0102586	4.91393	0.00208766	0.998334	NA
Gm56763	0	0	0.585224	0	0.146306	0.0102586	4.91393	0.00208766	0.998334	NA
Gm56736	0	0	0.585224	0	0.146306	0.0102586	4.91393	0.00208766	0.998334	NA
Gm54794	0	0	0.585224	0	0.146306	0.0102586	4.91393	0.00208766	0.998334	NA
Nr1i2	0	0	0.585224	0	0.146306	0.0102586	4.91393	0.00208766	0.998334	NA
Hrg	0	0	0.585224	0	0.146306	0.0102586	4.91393	0.00208766	0.998334	NA
H2-M10.2	0	0	0.585224	0	0.146306	0.0102586	4.91393	0.00208766	0.998334	NA
Prss41	0	0	0.585224	0	0.146306	0.0102586	4.91393	0.00208766	0.998334	NA
Pram1	0	0	0.585224	0	0.146306	0.0102586	4.91393	0.00208766	0.998334	NA
Slc9c1	0	0	0.585224	0	0.146306	0.0102586	4.91393	0.00208766	0.998334	NA
Gjd4	0	0	0.585224	0	0.146306	0.0102586	4.91393	0.00208766	0.998334	NA
Gm9772	0	0	0.585224	0	0.146306	0.0102586	4.91393	0.00208766	0.998334	NA
Or5k15	0	0	0.585224	0	0.146306	0.0102586	4.91393	0.00208766	0.998334	NA
Prss22	0	0	0.585224	0	0.146306	0.0102586	4.91393	0.00208766	0.998334	NA
Pcdhb2	0	0	0.585224	0	0.146306	0.0102586	4.91393	0.00208766	0.998334	NA
Tdgf1-ps2	0	0	0.585224	0	0.146306	0.0102586	4.91393	0.00208766	0.998334	NA
Mir484	0	0	0.585224	0	0.146306	0.0102586	4.91393	0.00208766	0.998334	NA
H2-T-ps	0	0	0.585224	0	0.146306	0.0102586	4.91393	0.00208766	0.998334	NA
Gm7541	0	0	0.585224	0	0.146306	0.0102586	4.91393	0.00208766	0.998334	NA
Gm15640	0	0	0.585224	0	0.146306	0.0102586	4.91393	0.00208766	0.998334	NA
Rtl10	0	0	0.585224	0	0.146306	0.0102586	4.91393	0.00208766	0.998334	NA
Snora78	0	0	0.585224	0	0.146306	0.0102586	4.91393	0.00208766	0.998334	NA
Car15	0	0	0.585224	0	0.146306	0.0102586	4.91393	0.00208766	0.998334	NA
Vmn2r-ps128	0	0	0.585224	0	0.146306	0.0102586	4.91393	0.00208766	0.998334	NA
Vmn2r117	0	0	0.585224	0	0.146306	0.0102586	4.91393	0.00208766	0.998334	NA
Zfp422-ps	0	0	0.585224	0	0.146306	0.0102586	4.91393	0.00208766	0.998334	NA
Or11a3-ps1	0	0	0.585224	0	0.146306	0.0102586	4.91393	0.00208766	0.998334	NA
Gm8696	0	0	0.585224	0	0.146306	0.0102586	4.91393	0.00208766	0.998334	NA
Gm4705	0	0	0.585224	0	0.146306	0.0102586	4.91393	0.00208766	0.998334	NA
Gm18417	0	0	0.585224	0	0.146306	0.0102586	4.91393	0.00208766	0.998334	NA
Gm21859	0	0	0.585224	0	0.146306	0.0102586	4.91393	0.00208766	0.998334	NA
Gm10556	0	0	0.585224	0	0.146306	0.0102586	4.91393	0.00208766	0.998334	NA
Gm27038	0	0	0.585224	0	0.146306	0.0102586	4.91393	0.00208766	0.998334	NA
Gm5224	0	0	0.585224	0	0.146306	0.0102586	4.91393	0.00208766	0.998334	NA
1700025H01Rik	0	0	0.585224	0	0.146306	0.0102586	4.91393	0.00208766	0.998334	NA
Gm18529	0	0	0.585224	0	0.146306	0.0102586	4.91393	0.00208766	0.998334	NA
Or5h20-ps1	0	0	0.585224	0	0.146306	0.0102586	4.91393	0.00208766	0.998334	NA
Lnp1	0	0	0.585224	0	0.146306	0.0102586	4.91393	0.00208766	0.998334	NA
Gm5232	0	0	0.585224	0	0.146306	0.0102586	4.91393	0.00208766	0.998334	NA
Gm49678	0	0	0.585224	0	0.146306	0.0102586	4.91393	0.00208766	0.998334	NA
B830017H08Rik	0	0	0.585224	0	0.146306	0.0102586	4.91393	0.00208766	0.998334	NA
6430553K19Rik	0	0	0.585224	0	0.146306	0.0102586	4.91393	0.00208766	0.998334	NA
8030451O07Rik	0	0	0.585224	0	0.146306	0.0102586	4.91393	0.00208766	0.998334	NA
Gm29823	0	0	0.585224	0	0.146306	0.0102586	4.91393	0.00208766	0.998334	NA
Gm49723	0	0	0.585224	0	0.146306	0.0102586	4.91393	0.00208766	0.998334	NA
Gm7177	0	0	0.585224	0	0.146306	0.0102586	4.91393	0.00208766	0.998334	NA
C87487	0	0	0.585224	0	0.146306	0.0102586	4.91393	0.00208766	0.998334	NA
Gm32358	0	0	0.585224	0	0.146306	0.0102586	4.91393	0.00208766	0.998334	NA
Gm9514	0	0	0.585224	0	0.146306	0.0102586	4.91393	0.00208766	0.998334	NA
Gm9406	0	0	0.585224	0	0.146306	0.0102586	4.91393	0.00208766	0.998334	NA
Gm50048	0	0	0.585224	0	0.146306	0.0102586	4.91393	0.00208766	0.998334	NA
A830021F12Rik	0	0	0.585224	0	0.146306	0.0102586	4.91393	0.00208766	0.998334	NA
Gm50316	0	0	0.585224	0	0.146306	0.0102586	4.91393	0.00208766	0.998334	NA
Gm41708	0	0	0.585224	0	0.146306	0.0102586	4.91393	0.00208766	0.998334	NA
Gm54728	0	0	0.585224	0	0.146306	0.0102586	4.91393	0.00208766	0.998334	NA
Gm30476	0	0	0.585224	0	0.146306	0.0102586	4.91393	0.00208766	0.998334	NA
Gm56625	0	0	0.585224	0	0.146306	0.0102586	4.91393	0.00208766	0.998334	NA
Gm56903	0	0	0.585224	0	0.146306	0.0102586	4.91393	0.00208766	0.998334	NA
Gm55208	0	0	0.585224	0	0.146306	0.0102586	4.91393	0.00208766	0.998334	NA
Cplx4	0	0	0.585224	0	0.146306	0.0102586	4.91393	0.00208766	0.998334	NA
Gpha2	0	0	0.585224	0	0.146306	0.0102586	4.91393	0.00208766	0.998334	NA
Fam89b	0	0	0.585224	0	0.146306	0.0102586	4.91393	0.00208766	0.998334	NA
Fam166a	0	0	0.585224	0	0.146306	0.0102586	4.91393	0.00208766	0.998334	NA
Entpd8	0	0	0.585224	0	0.146306	0.0102586	4.91393	0.00208766	0.998334	NA
Or5w19	0	0	0.585224	0	0.146306	0.0102586	4.91393	0.00208766	0.998334	NA
Gm9806	0	0	0.585224	0	0.146306	0.0102586	4.91393	0.00208766	0.998334	NA
Tmem262	0	0	0.585224	0	0.146306	0.0102586	4.91393	0.00208766	0.998334	NA
Naaladl1	0	0	0.585224	0	0.146306	0.0102586	4.91393	0.00208766	0.998334	NA
Sohlh1	0	0	0.585224	0	0.146306	0.0102586	4.91393	0.00208766	0.998334	NA
Cyp2c70	0	0	0.585224	0	0.146306	0.0102586	4.91393	0.00208766	0.998334	NA
Or5a1	0	0	0.585224	0	0.146306	0.0102586	4.91393	0.00208766	0.998334	NA
Or4d10	0	0	0.585224	0	0.146306	0.0102586	4.91393	0.00208766	0.998334	NA
Or4d10b	0	0	0.585224	0	0.146306	0.0102586	4.91393	0.00208766	0.998334	NA
Nxph2	0	0	0.585224	0	0.146306	0.0102586	4.91393	0.00208766	0.998334	NA
A130006I12Rik	0	0	0.585224	0	0.146306	0.0102586	4.91393	0.00208766	0.998334	NA
Or4c103	0	0	0.585224	0	0.146306	0.0102586	4.91393	0.00208766	0.998334	NA
Gm13653	0	0	0.585224	0	0.146306	0.0102586	4.91393	0.00208766	0.998334	NA
Gm17068	0	0	0.585224	0	0.146306	0.0102586	4.91393	0.00208766	0.998334	NA
4932414N04Rik	0	0	0.585224	0	0.146306	0.0102586	4.91393	0.00208766	0.998334	NA
Gm25338	0	0	0.585224	0	0.146306	0.0102586	4.91393	0.00208766	0.998334	NA
Or4s2	0	0	0.585224	0	0.146306	0.0102586	4.91393	0.00208766	0.998334	NA
Gm13755	0	0	0.585224	0	0.146306	0.0102586	4.91393	0.00208766	0.998334	NA
2410152P15Rik	0	0	0.585224	0	0.146306	0.0102586	4.91393	0.00208766	0.998334	NA
Gm14487	0	0	0.585224	0	0.146306	0.0102586	4.91393	0.00208766	0.998334	NA
Gm13316	0	0	0.585224	0	0.146306	0.0102586	4.91393	0.00208766	0.998334	NA
Gm13388	0	0	0.585224	0	0.146306	0.0102586	4.91393	0.00208766	0.998334	NA
Rapgef4os3	0	0	0.585224	0	0.146306	0.0102586	4.91393	0.00208766	0.998334	NA
Btbd18	0	0	0.585224	0	0.146306	0.0102586	4.91393	0.00208766	0.998334	NA
Gm13261	0	0	0.585224	0	0.146306	0.0102586	4.91393	0.00208766	0.998334	NA
Gm13467	0	0	0.585224	0	0.146306	0.0102586	4.91393	0.00208766	0.998334	NA
Lipo5	0	0	0.585224	0	0.146306	0.0102586	4.91393	0.00208766	0.998334	NA
Gm17171	0	0	0.585224	0	0.146306	0.0102586	4.91393	0.00208766	0.998334	NA
Gm17409	0	0	0.585224	0	0.146306	0.0102586	4.91393	0.00208766	0.998334	NA
Mir684-1	0	0	0.585224	0	0.146306	0.0102586	4.91393	0.00208766	0.998334	NA
Gm10829	0	0	0.585224	0	0.146306	0.0102586	4.91393	0.00208766	0.998334	NA
Gm33756	0	0	0.585224	0	0.146306	0.0102586	4.91393	0.00208766	0.998334	NA
Gm50256	0	0	0.585224	0	0.146306	0.0102586	4.91393	0.00208766	0.998334	NA
Gm35610	0	0	0.585224	0	0.146306	0.0102586	4.91393	0.00208766	0.998334	NA
Gm6937	0	0	0.585224	0	0.146306	0.0102586	4.91393	0.00208766	0.998334	NA
Gm50380	0	0	0.585224	0	0.146306	0.0102586	4.91393	0.00208766	0.998334	NA
Gm21046	0	0	0.585224	0	0.146306	0.0102586	4.91393	0.00208766	0.998334	NA
Gm6409	0	0	0.585224	0	0.146306	0.0102586	4.91393	0.00208766	0.998334	NA
Gm10802	0	0	0.585224	0	0.146306	0.0102586	4.91393	0.00208766	0.998334	NA
Gm50147	0	0	0.585224	0	0.146306	0.0102586	4.91393	0.00208766	0.998334	NA
Gm50288	0	0	0.585224	0	0.146306	0.0102586	4.91393	0.00208766	0.998334	NA
Gm50216	0	0	0.585224	0	0.146306	0.0102586	4.91393	0.00208766	0.998334	NA
Gm36419	0	0	0.585224	0	0.146306	0.0102586	4.91393	0.00208766	0.998334	NA
Gm32932	0	0	0.585224	0	0.146306	0.0102586	4.91393	0.00208766	0.998334	NA
Gm30381	0	0	0.585224	0	0.146306	0.0102586	4.91393	0.00208766	0.998334	NA
9030625G05Rik	0	0	0.585224	0	0.146306	0.0102586	4.91393	0.00208766	0.998334	NA
Gm50457	0	0	0.585224	0	0.146306	0.0102586	4.91393	0.00208766	0.998334	NA
Gm57430	0	0	0.585224	0	0.146306	0.0102586	4.91393	0.00208766	0.998334	NA
Gm57428	0	0	0.585224	0	0.146306	0.0102586	4.91393	0.00208766	0.998334	NA
Gm57431	0	0	0.585224	0	0.146306	0.0102586	4.91393	0.00208766	0.998334	NA
Gm34833	0	0	0.585224	0	0.146306	0.0102586	4.91393	0.00208766	0.998334	NA
Gm55774	0	0	0.585224	0	0.146306	0.0102586	4.91393	0.00208766	0.998334	NA
Trp53tg5	0	0	0.585224	0	0.146306	0.0102586	4.91393	0.00208766	0.998334	NA
Wfdc2	0	0	0.585224	0	0.146306	0.0102586	4.91393	0.00208766	0.998334	NA
Fabp2	0	0	0.585224	0	0.146306	0.0102586	4.91393	0.00208766	0.998334	NA
Gm9762	0	0	0.585224	0	0.146306	0.0102586	4.91393	0.00208766	0.998334	NA
Hjv	0	0	0.585224	0	0.146306	0.0102586	4.91393	0.00208766	0.998334	NA
Xkr7	0	0	0.585224	0	0.146306	0.0102586	4.91393	0.00208766	0.998334	NA
Tmem74b	0	0	0.585224	0	0.146306	0.0102586	4.91393	0.00208766	0.998334	NA
Defb36	0	0	0.585224	0	0.146306	0.0102586	4.91393	0.00208766	0.998334	NA
Rpsa-ps10	0	0	0.585224	0	0.146306	0.0102586	4.91393	0.00208766	0.998334	NA
Gm10288	0	0	0.585224	0	0.146306	0.0102586	4.91393	0.00208766	0.998334	NA
Gm12564	0	0	0.585224	0	0.146306	0.0102586	4.91393	0.00208766	0.998334	NA
Gm12490	0	0	0.585224	0	0.146306	0.0102586	4.91393	0.00208766	0.998334	NA
Gm14390	0	0	0.585224	0	0.146306	0.0102586	4.91393	0.00208766	0.998334	NA
Gm11763	0	0	0.585224	0	0.146306	0.0102586	4.91393	0.00208766	0.998334	NA
Gm14279	0	0	0.585224	0	0.146306	0.0102586	4.91393	0.00208766	0.998334	NA
Zcchc9-ps	0	0	0.585224	0	0.146306	0.0102586	4.91393	0.00208766	0.998334	NA
Gm12400	0	0	0.585224	0	0.146306	0.0102586	4.91393	0.00208766	0.998334	NA
Gm12361	0	0	0.585224	0	0.146306	0.0102586	4.91393	0.00208766	0.998334	NA
Gm14125	0	0	0.585224	0	0.146306	0.0102586	4.91393	0.00208766	0.998334	NA
Gm11884	0	0	0.585224	0	0.146306	0.0102586	4.91393	0.00208766	0.998334	NA
Gm24221	0	0	0.585224	0	0.146306	0.0102586	4.91393	0.00208766	0.998334	NA
0610031O16Rik	0	0	0.585224	0	0.146306	0.0102586	4.91393	0.00208766	0.998334	NA
Gm36888	0	0	0.585224	0	0.146306	0.0102586	4.91393	0.00208766	0.998334	NA
Gm37933	0	0	0.585224	0	0.146306	0.0102586	4.91393	0.00208766	0.998334	NA
Gm37859	0	0	0.585224	0	0.146306	0.0102586	4.91393	0.00208766	0.998334	NA
Gm10748	0	0	0.585224	0	0.146306	0.0102586	4.91393	0.00208766	0.998334	NA
Gm19202	0	0	0.585224	0	0.146306	0.0102586	4.91393	0.00208766	0.998334	NA
Gm43414	0	0	0.585224	0	0.146306	0.0102586	4.91393	0.00208766	0.998334	NA
Gm17815	0	0	0.585224	0	0.146306	0.0102586	4.91393	0.00208766	0.998334	NA
1700017M07Rik	0	0	0.585224	0	0.146306	0.0102586	4.91393	0.00208766	0.998334	NA
C820005J03Rik	0	0	0.585224	0	0.146306	0.0102586	4.91393	0.00208766	0.998334	NA
Gm42209	0	0	0.585224	0	0.146306	0.0102586	4.91393	0.00208766	0.998334	NA
Gm56184	0	0	0.585224	0	0.146306	0.0102586	4.91393	0.00208766	0.998334	NA
Slc5a1	0	0	0.585224	0	0.146306	0.0102586	4.91393	0.00208766	0.998334	NA
Tmbim7	0	0	0.585224	0	0.146306	0.0102586	4.91393	0.00208766	0.998334	NA
Slc5a9	0	0	0.585224	0	0.146306	0.0102586	4.91393	0.00208766	0.998334	NA
Lrp8os1	0	0	0.585224	0	0.146306	0.0102586	4.91393	0.00208766	0.998334	NA
Cort	0	0	0.585224	0	0.146306	0.0102586	4.91393	0.00208766	0.998334	NA
Ugt2b34	0	0	0.585224	0	0.146306	0.0102586	4.91393	0.00208766	0.998334	NA
Crybb1	0	0	0.585224	0	0.146306	0.0102586	4.91393	0.00208766	0.998334	NA
4930519G04Rik	0	0	0.585224	0	0.146306	0.0102586	4.91393	0.00208766	0.998334	NA
Ugt2b1	0	0	0.585224	0	0.146306	0.0102586	4.91393	0.00208766	0.998334	NA
Mup4	0	0	0.585224	0	0.146306	0.0102586	4.91393	0.00208766	0.998334	NA
Oog3	0	0	0.585224	0	0.146306	0.0102586	4.91393	0.00208766	0.998334	NA
Tmprss11e	0	0	0.585224	0	0.146306	0.0102586	4.91393	0.00208766	0.998334	NA
Gm12830	0	0	0.585224	0	0.146306	0.0102586	4.91393	0.00208766	0.998334	NA
Tex48	0	0	0.585224	0	0.146306	0.0102586	4.91393	0.00208766	0.998334	NA
Gm22247	0	0	0.585224	0	0.146306	0.0102586	4.91393	0.00208766	0.998334	NA
Albfm1	0	0	0.585224	0	0.146306	0.0102586	4.91393	0.00208766	0.998334	NA
Gm10482	0	0	0.585224	0	0.146306	0.0102586	4.91393	0.00208766	0.998334	NA
Gm831	0	0	0.585224	0	0.146306	0.0102586	4.91393	0.00208766	0.998334	NA
Pttg1ip2	0	0	0.585224	0	0.146306	0.0102586	4.91393	0.00208766	0.998334	NA
Gm12922	0	0	0.585224	0	0.146306	0.0102586	4.91393	0.00208766	0.998334	NA
Gm15791	0	0	0.585224	0	0.146306	0.0102586	4.91393	0.00208766	0.998334	NA
Gm15951	0	0	0.585224	0	0.146306	0.0102586	4.91393	0.00208766	0.998334	NA
Gm12879	0	0	0.585224	0	0.146306	0.0102586	4.91393	0.00208766	0.998334	NA
Gm13170	0	0	0.585224	0	0.146306	0.0102586	4.91393	0.00208766	0.998334	NA
Gm12848	0	0	0.585224	0	0.146306	0.0102586	4.91393	0.00208766	0.998334	NA
Gm12957	0	0	0.585224	0	0.146306	0.0102586	4.91393	0.00208766	0.998334	NA
Gm12707	0	0	0.585224	0	0.146306	0.0102586	4.91393	0.00208766	0.998334	NA
Gm15949	0	0	0.585224	0	0.146306	0.0102586	4.91393	0.00208766	0.998334	NA
Gm12869	0	0	0.585224	0	0.146306	0.0102586	4.91393	0.00208766	0.998334	NA
Gm12979	0	0	0.585224	0	0.146306	0.0102586	4.91393	0.00208766	0.998334	NA
Gm15819	0	0	0.585224	0	0.146306	0.0102586	4.91393	0.00208766	0.998334	NA
Gm25827	0	0	0.585224	0	0.146306	0.0102586	4.91393	0.00208766	0.998334	NA
Gm24399	0	0	0.585224	0	0.146306	0.0102586	4.91393	0.00208766	0.998334	NA
Gm21999	0	0	0.585224	0	0.146306	0.0102586	4.91393	0.00208766	0.998334	NA
Speer4f2	0	0	0.585224	0	0.146306	0.0102586	4.91393	0.00208766	0.998334	NA
Gm10463	0	0	0.585224	0	0.146306	0.0102586	4.91393	0.00208766	0.998334	NA
Gm43303	0	0	0.585224	0	0.146306	0.0102586	4.91393	0.00208766	0.998334	NA
Gm43606	0	0	0.585224	0	0.146306	0.0102586	4.91393	0.00208766	0.998334	NA
Gm8539	0	0	0.585224	0	0.146306	0.0102586	4.91393	0.00208766	0.998334	NA
Gm42460	0	0	0.585224	0	0.146306	0.0102586	4.91393	0.00208766	0.998334	NA
Gm2623	0	0	0.585224	0	0.146306	0.0102586	4.91393	0.00208766	0.998334	NA
Gm42846	0	0	0.585224	0	0.146306	0.0102586	4.91393	0.00208766	0.998334	NA
Gm32780	0	0	0.585224	0	0.146306	0.0102586	4.91393	0.00208766	0.998334	NA
Gm42802	0	0	0.585224	0	0.146306	0.0102586	4.91393	0.00208766	0.998334	NA
Gm40292	0	0	0.585224	0	0.146306	0.0102586	4.91393	0.00208766	0.998334	NA
Gm43791	0	0	0.585224	0	0.146306	0.0102586	4.91393	0.00208766	0.998334	NA
Gm13821	0	0	0.585224	0	0.146306	0.0102586	4.91393	0.00208766	0.998334	NA
Gm34583	0	0	0.585224	0	0.146306	0.0102586	4.91393	0.00208766	0.998334	NA
Gm43279	0	0	0.585224	0	0.146306	0.0102586	4.91393	0.00208766	0.998334	NA
Gm25099	0	0	0.585224	0	0.146306	0.0102586	4.91393	0.00208766	0.998334	NA
Gm22716	0	0	0.585224	0	0.146306	0.0102586	4.91393	0.00208766	0.998334	NA
Gm57090	0	0	0.585224	0	0.146306	0.0102586	4.91393	0.00208766	0.998334	NA
Gm55831	0	0	0.585224	0	0.146306	0.0102586	4.91393	0.00208766	0.998334	NA
Syt5	0	0	0.585224	0	0.146306	0.0102586	4.91393	0.00208766	0.998334	NA
Fscn3	0	0	0.585224	0	0.146306	0.0102586	4.91393	0.00208766	0.998334	NA
Emx1	0	0	0.585224	0	0.146306	0.0102586	4.91393	0.00208766	0.998334	NA
Nlrp4c	0	0	0.585224	0	0.146306	0.0102586	4.91393	0.00208766	0.998334	NA
H1f8	0	0	0.585224	0	0.146306	0.0102586	4.91393	0.00208766	0.998334	NA
A930035D04Rik	0	0	0.585224	0	0.146306	0.0102586	4.91393	0.00208766	0.998334	NA
4930597O21Rik	0	0	0.585224	0	0.146306	0.0102586	4.91393	0.00208766	0.998334	NA
Kl	0	0	0.585224	0	0.146306	0.0102586	4.91393	0.00208766	0.998334	NA
Gm10167	0	0	0.585224	0	0.146306	0.0102586	4.91393	0.00208766	0.998334	NA
Rps25-ps1	0	0	0.585224	0	0.146306	0.0102586	4.91393	0.00208766	0.998334	NA
Vmn1r43	0	0	0.585224	0	0.146306	0.0102586	4.91393	0.00208766	0.998334	NA
Fzd10	0	0	0.585224	0	0.146306	0.0102586	4.91393	0.00208766	0.998334	NA
Tmem121b	0	0	0.585224	0	0.146306	0.0102586	4.91393	0.00208766	0.998334	NA
Gm26738	0	0	0.585224	0	0.146306	0.0102586	4.91393	0.00208766	0.998334	NA
A730020E08Rik	0	0	0.585224	0	0.146306	0.0102586	4.91393	0.00208766	0.998334	NA
Gm53052	0	0	0.585224	0	0.146306	0.0102586	4.91393	0.00208766	0.998334	NA
Gm29591	0	0	0.585224	0	0.146306	0.0102586	4.91393	0.00208766	0.998334	NA
Gm43409	0	0	0.585224	0	0.146306	0.0102586	4.91393	0.00208766	0.998334	NA
Gm42811	0	0	0.585224	0	0.146306	0.0102586	4.91393	0.00208766	0.998334	NA
Gm43152	0	0	0.585224	0	0.146306	0.0102586	4.91393	0.00208766	0.998334	NA
Gm7452	0	0	0.585224	0	0.146306	0.0102586	4.91393	0.00208766	0.998334	NA
Gm43461	0	0	0.585224	0	0.146306	0.0102586	4.91393	0.00208766	0.998334	NA
Gm44009	0	0	0.585224	0	0.146306	0.0102586	4.91393	0.00208766	0.998334	NA
Gm44371	0	0	0.585224	0	0.146306	0.0102586	4.91393	0.00208766	0.998334	NA
Gm44006	0	0	0.585224	0	0.146306	0.0102586	4.91393	0.00208766	0.998334	NA
Gm43967	0	0	0.585224	0	0.146306	0.0102586	4.91393	0.00208766	0.998334	NA
Gm32914	0	0	0.585224	0	0.146306	0.0102586	4.91393	0.00208766	0.998334	NA
Gm44214	0	0	0.585224	0	0.146306	0.0102586	4.91393	0.00208766	0.998334	NA
Gm38843	0	0	0.585224	0	0.146306	0.0102586	4.91393	0.00208766	0.998334	NA
Gm56982	0	0	0.585224	0	0.146306	0.0102586	4.91393	0.00208766	0.998334	NA
Gm56083	0	0	0.585224	0	0.146306	0.0102586	4.91393	0.00208766	0.998334	NA
Gm54671	0	0	0.585224	0	0.146306	0.0102586	4.91393	0.00208766	0.998334	NA
Mrgpra6	0	0	0.585224	0	0.146306	0.0102586	4.91393	0.00208766	0.998334	NA
Platr28	0	0	0.585224	0	0.146306	0.0102586	4.91393	0.00208766	0.998334	NA
Gm25579	0	0	0.585224	0	0.146306	0.0102586	4.91393	0.00208766	0.998334	NA
Gm10175	0	0	0.585224	0	0.146306	0.0102586	4.91393	0.00208766	0.998334	NA
Faddos	0	0	0.585224	0	0.146306	0.0102586	4.91393	0.00208766	0.998334	NA
Gm15353	0	0	0.585224	0	0.146306	0.0102586	4.91393	0.00208766	0.998334	NA
Gm5898	0	0	0.585224	0	0.146306	0.0102586	4.91393	0.00208766	0.998334	NA
Gm15994	0	0	0.585224	0	0.146306	0.0102586	4.91393	0.00208766	0.998334	NA
B230206H07Rik	0	0	0.585224	0	0.146306	0.0102586	4.91393	0.00208766	0.998334	NA
Nctc1	0	0	0.585224	0	0.146306	0.0102586	4.91393	0.00208766	0.998334	NA
1500002F19Rik	0	0	0.585224	0	0.146306	0.0102586	4.91393	0.00208766	0.998334	NA
Erfl	0	0	0.585224	0	0.146306	0.0102586	4.91393	0.00208766	0.998334	NA
A730082K24Rik	0	0	0.585224	0	0.146306	0.0102586	4.91393	0.00208766	0.998334	NA
Gm38991	0	0	0.585224	0	0.146306	0.0102586	4.91393	0.00208766	0.998334	NA
Gm45081	0	0	0.585224	0	0.146306	0.0102586	4.91393	0.00208766	0.998334	NA
4930533N22Rik	0	0	0.585224	0	0.146306	0.0102586	4.91393	0.00208766	0.998334	NA
Gm44660	0	0	0.585224	0	0.146306	0.0102586	4.91393	0.00208766	0.998334	NA
A930030B08Rik	0	0	0.585224	0	0.146306	0.0102586	4.91393	0.00208766	0.998334	NA
Gm36011	0	0	0.585224	0	0.146306	0.0102586	4.91393	0.00208766	0.998334	NA
Gm39079	0	0	0.585224	0	0.146306	0.0102586	4.91393	0.00208766	0.998334	NA
Gm44948	0	0	0.585224	0	0.146306	0.0102586	4.91393	0.00208766	0.998334	NA
Gm44658	0	0	0.585224	0	0.146306	0.0102586	4.91393	0.00208766	0.998334	NA
4930560O18Rik	0	0	0.585224	0	0.146306	0.0102586	4.91393	0.00208766	0.998334	NA
Gm45185	0	0	0.585224	0	0.146306	0.0102586	4.91393	0.00208766	0.998334	NA
Gm9132	0	0	0.585224	0	0.146306	0.0102586	4.91393	0.00208766	0.998334	NA
Gm32486	0	0	0.585224	0	0.146306	0.0102586	4.91393	0.00208766	0.998334	NA
Gm45593	0	0	0.585224	0	0.146306	0.0102586	4.91393	0.00208766	0.998334	NA
Gm57214	0	0	0.585224	0	0.146306	0.0102586	4.91393	0.00208766	0.998334	NA
Gm57246	0	0	0.585224	0	0.146306	0.0102586	4.91393	0.00208766	0.998334	NA
Gm56431	0	0	0.585224	0	0.146306	0.0102586	4.91393	0.00208766	0.998334	NA
Gm56390	0	0	0.585224	0	0.146306	0.0102586	4.91393	0.00208766	0.998334	NA
Gm56109	0	0	0.585224	0	0.146306	0.0102586	4.91393	0.00208766	0.998334	NA
Mmp8	0	0	0.585224	0	0.146306	0.0102586	4.91393	0.00208766	0.998334	NA
Drc7	0	0	0.585224	0	0.146306	0.0102586	4.91393	0.00208766	0.998334	NA
Apoa1	0	0	0.585224	0	0.146306	0.0102586	4.91393	0.00208766	0.998334	NA
Treh	0	0	0.585224	0	0.146306	0.0102586	4.91393	0.00208766	0.998334	NA
Pate4	0	0	0.585224	0	0.146306	0.0102586	4.91393	0.00208766	0.998334	NA
Acrv1	0	0	0.585224	0	0.146306	0.0102586	4.91393	0.00208766	0.998334	NA
Abcc12	0	0	0.585224	0	0.146306	0.0102586	4.91393	0.00208766	0.998334	NA
C2cd4a	0	0	0.585224	0	0.146306	0.0102586	4.91393	0.00208766	0.998334	NA
Or7d10	0	0	0.585224	0	0.146306	0.0102586	4.91393	0.00208766	0.998334	NA
Ces1c	0	0	0.585224	0	0.146306	0.0102586	4.91393	0.00208766	0.998334	NA
Gm8116	0	0	0.585224	0	0.146306	0.0102586	4.91393	0.00208766	0.998334	NA
Gm10080	0	0	0.585224	0	0.146306	0.0102586	4.91393	0.00208766	0.998334	NA
Mir34b	0	0	0.585224	0	0.146306	0.0102586	4.91393	0.00208766	0.998334	NA
Ccdc110	0	0	0.585224	0	0.146306	0.0102586	4.91393	0.00208766	0.998334	NA
Gm6040	0	0	0.585224	0	0.146306	0.0102586	4.91393	0.00208766	0.998334	NA
Gm10645	0	0	0.585224	0	0.146306	0.0102586	4.91393	0.00208766	0.998334	NA
Gm16485	0	0	0.585224	0	0.146306	0.0102586	4.91393	0.00208766	0.998334	NA
Gm16209	0	0	0.585224	0	0.146306	0.0102586	4.91393	0.00208766	0.998334	NA
Gm7418	0	0	0.585224	0	0.146306	0.0102586	4.91393	0.00208766	0.998334	NA
Pate1	0	0	0.585224	0	0.146306	0.0102586	4.91393	0.00208766	0.998334	NA
Gm20612	0	0	0.585224	0	0.146306	0.0102586	4.91393	0.00208766	0.998334	NA
Gm17508	0	0	0.585224	0	0.146306	0.0102586	4.91393	0.00208766	0.998334	NA
Gm27232	0	0	0.585224	0	0.146306	0.0102586	4.91393	0.00208766	0.998334	NA
Gm19280	0	0	0.585224	0	0.146306	0.0102586	4.91393	0.00208766	0.998334	NA
Gm5368	0	0	0.585224	0	0.146306	0.0102586	4.91393	0.00208766	0.998334	NA
Gm37714	0	0	0.585224	0	0.146306	0.0102586	4.91393	0.00208766	0.998334	NA
Gm37758	0	0	0.585224	0	0.146306	0.0102586	4.91393	0.00208766	0.998334	NA
Gm37560	0	0	0.585224	0	0.146306	0.0102586	4.91393	0.00208766	0.998334	NA
Gm45602	0	0	0.585224	0	0.146306	0.0102586	4.91393	0.00208766	0.998334	NA
Gm45594	0	0	0.585224	0	0.146306	0.0102586	4.91393	0.00208766	0.998334	NA
7420700N18Rik	0	0	0.585224	0	0.146306	0.0102586	4.91393	0.00208766	0.998334	NA
Gm19935	0	0	0.585224	0	0.146306	0.0102586	4.91393	0.00208766	0.998334	NA
Gm18646	0	0	0.585224	0	0.146306	0.0102586	4.91393	0.00208766	0.998334	NA
Gm45848	0	0	0.585224	0	0.146306	0.0102586	4.91393	0.00208766	0.998334	NA
4930567H12Rik	0	0	0.585224	0	0.146306	0.0102586	4.91393	0.00208766	0.998334	NA
Gm45857	0	0	0.585224	0	0.146306	0.0102586	4.91393	0.00208766	0.998334	NA
Gm8959	0	0	0.585224	0	0.146306	0.0102586	4.91393	0.00208766	0.998334	NA
Gm47629	0	0	0.585224	0	0.146306	0.0102586	4.91393	0.00208766	0.998334	NA
Gm48391	0	0	0.585224	0	0.146306	0.0102586	4.91393	0.00208766	0.998334	NA
Gm19121	0	0	0.585224	0	0.146306	0.0102586	4.91393	0.00208766	0.998334	NA
Gm38431	0	0	0.585224	0	0.146306	0.0102586	4.91393	0.00208766	0.998334	NA
Gm47327	0	0	0.585224	0	0.146306	0.0102586	4.91393	0.00208766	0.998334	NA
Gm26189	0	0	0.585224	0	0.146306	0.0102586	4.91393	0.00208766	0.998334	NA
Gm57046	0	0	0.585224	0	0.146306	0.0102586	4.91393	0.00208766	0.998334	NA
Gm56841	0	0	0.585224	0	0.146306	0.0102586	4.91393	0.00208766	0.998334	NA
Gm57057	0	0	0.585224	0	0.146306	0.0102586	4.91393	0.00208766	0.998334	NA
Lrrc2	0	0	0.585224	0	0.146306	0.0102586	4.91393	0.00208766	0.998334	NA
Cck	0	0	0.585224	0	0.146306	0.0102586	4.91393	0.00208766	0.998334	NA
Gm9785	0	0	0.585224	0	0.146306	0.0102586	4.91393	0.00208766	0.998334	NA
Spin2c	0	0	0.585224	0	0.146306	0.0102586	4.91393	0.00208766	0.998334	NA
Bex4	0	0	0.585224	0	0.146306	0.0102586	4.91393	0.00208766	0.998334	NA
Gpr119	0	0	0.585224	0	0.146306	0.0102586	4.91393	0.00208766	0.998334	NA
Gm23323	0	0	0.585224	0	0.146306	0.0102586	4.91393	0.00208766	0.998334	NA
Gm8722	0	0	0.585224	0	0.146306	0.0102586	4.91393	0.00208766	0.998334	NA
Gm14884	0	0	0.585224	0	0.146306	0.0102586	4.91393	0.00208766	0.998334	NA
Gm6568	0	0	0.585224	0	0.146306	0.0102586	4.91393	0.00208766	0.998334	NA
Gm715	0	0	0.585224	0	0.146306	0.0102586	4.91393	0.00208766	0.998334	NA
Nap1l2	0	0	0.585224	0	0.146306	0.0102586	4.91393	0.00208766	0.998334	NA
Gm6238	0	0	0.585224	0	0.146306	0.0102586	4.91393	0.00208766	0.998334	NA
Gm15189	0	0	0.585224	0	0.146306	0.0102586	4.91393	0.00208766	0.998334	NA
Gm14939	0	0	0.585224	0	0.146306	0.0102586	4.91393	0.00208766	0.998334	NA
Fbxw25	0	0	0.585224	0	0.146306	0.0102586	4.91393	0.00208766	0.998334	NA
Gm2155	0	0	0.585224	0	0.146306	0.0102586	4.91393	0.00208766	0.998334	NA
Gm26992	0	0	0.585224	0	0.146306	0.0102586	4.91393	0.00208766	0.998334	NA
Gm42756	0	0	0.585224	0	0.146306	0.0102586	4.91393	0.00208766	0.998334	NA
Gm47136	0	0	0.585224	0	0.146306	0.0102586	4.91393	0.00208766	0.998334	NA
Gm39463	0	0	0.585224	0	0.146306	0.0102586	4.91393	0.00208766	0.998334	NA
Gm55436	0	0	0.585224	0	0.146306	0.0102586	4.91393	0.00208766	0.998334	NA
Ttc30a1	3.23935	2.65993	4.29165	1.15173	2.83566	0.00292954	1.84582	0.00158712	0.998734	NA
Gm30409	0	1.32996	0.780299	1.15173	0.815499	0.00182469	3.14457	0.000580267	0.999537	NA
Gm48569	0	1.32996	0.780299	1.15173	0.815499	0.00182469	3.14457	0.000580267	0.999537	NA
Gm43205	0	1.32996	0.780299	1.15173	0.815499	0.00182469	3.14457	0.000580267	0.999537	NA
Gm42957	0	1.32996	0.780299	1.15173	0.815499	0.00182469	3.14457	0.000580267	0.999537	NA
Zfp990	0	1.32996	0.780299	1.15173	0.815499	0.00182469	3.14457	0.000580267	0.999537	NA
Gm57278	0	1.32996	0.780299	1.15173	0.815499	0.00182469	3.14457	0.000580267	0.999537	NA
Mag	0	1.32996	0.780299	1.15173	0.815499	0.00182469	3.14457	0.000580267	0.999537	NA
Or7g23	0	1.32996	0.780299	1.15173	0.815499	0.00182469	3.14457	0.000580267	0.999537	NA
Xlr4c	0	1.32996	0.780299	1.15173	0.815499	0.00182469	3.14457	0.000580267	0.999537	NA
Gm37679	0	1.32996	0.780299	1.15173	0.815499	0.00182469	3.14457	0.000580267	0.999537	NA
Gm38284	0	1.32996	0.780299	1.15173	0.815499	0.00182469	3.14457	0.000580267	0.999537	NA
Gm36172	0	1.32996	0.780299	1.15173	0.815499	0.00182469	3.14457	0.000580267	0.999537	NA
Gm47206	0	1.32996	0.780299	1.15173	0.815499	0.00182469	3.14457	0.000580267	0.999537	NA
Gm55164	0	1.32996	0.780299	1.15173	0.815499	0.00182469	3.14457	0.000580267	0.999537	NA
Gm16301	0	1.32996	0.780299	1.15173	0.815499	0.00182469	3.14457	0.000580267	0.999537	NA
2310043O21Rik	0	1.32996	0.780299	1.15173	0.815499	0.00182469	3.14457	0.000580267	0.999537	NA
Lhcgr	0	1.32996	0.780299	1.15173	0.815499	0.00182469	3.14457	0.000580267	0.999537	NA
Sec14l5	0	1.32996	0.780299	1.15173	0.815499	0.00182469	3.14457	0.000580267	0.999537	NA
Fabp5l2	0	1.32996	0.780299	1.15173	0.815499	0.00182469	3.14457	0.000580267	0.999537	NA
Gm19585	0	1.32996	0.780299	1.15173	0.815499	0.00182469	3.14457	0.000580267	0.999537	NA
Gm56889	0	1.32996	0.780299	1.15173	0.815499	0.00182469	3.14457	0.000580267	0.999537	NA
Gm10804	0	1.32996	0.780299	1.15173	0.815499	0.00182469	3.14457	0.000580267	0.999537	NA
Tmod4	0	1.32996	0.780299	1.15173	0.815499	0.00182469	3.14457	0.000580267	0.999537	NA
Gm14429	0	1.32996	0.780299	1.15173	0.815499	0.00182469	3.14457	0.000580267	0.999537	NA
Tal2	0	1.32996	0.780299	1.15173	0.815499	0.00182469	3.14457	0.000580267	0.999537	NA
Vmn2r27	0	1.32996	0.780299	1.15173	0.815499	0.00182469	3.14457	0.000580267	0.999537	NA
Gm37166	0	1.32996	0.780299	1.15173	0.815499	0.00182469	3.14457	0.000580267	0.999537	NA
Baiap3	0	2.65993	0.975374	2.30347	1.48469	-0.000793014	2.53068	-0.00031336	0.99975	NA
Dmrtc1a	0	2.65993	0.975374	2.30347	1.48469	-0.000793014	2.53068	-0.00031336	0.99975	NA
Ucn2	0	2.65993	0.975374	2.30347	1.48469	-0.000793014	2.53068	-0.00031336	0.99975	NA
Gm15344	3.23935	1.32996	1.95075	2.30347	2.20588	-0.000489736	2.01164	-0.000243451	0.999806	NA
Pigr	0	0	0	0	0	NA	NA	NA	NA	NA
Gm37903	0	0	0	0	0	NA	NA	NA	NA	NA
Gm33056	0	0	0	0	0	NA	NA	NA	NA	NA
Gm30228	0	0	0	0	0	NA	NA	NA	NA	NA
Gm47702	0	0	0	0	0	NA	NA	NA	NA	NA
Wfdc18	0	0	0	0	0	NA	NA	NA	NA	NA
4930524B15Rik	0	0	0	0	0	NA	NA	NA	NA	NA
1700010J16Rik	0	0	0	0	0	NA	NA	NA	NA	NA
Nt5el	0	0	0	0	0	NA	NA	NA	NA	NA
Serpinb9f	0	0	0	0	0	NA	NA	NA	NA	NA
4921508M14Rik	0	0	0	0	0	NA	NA	NA	NA	NA
Vmn1r203	0	0	0	0	0	NA	NA	NA	NA	NA
Ighj4	0	0	0	0	0	NA	NA	NA	NA	NA
Gm3234	0	0	0	0	0	NA	NA	NA	NA	NA
Gm48905	0	0	0	0	0	NA	NA	NA	NA	NA
Gm15383	0	0	0	0	0	NA	NA	NA	NA	NA
Gm3629	0	0	0	0	0	NA	NA	NA	NA	NA
F830212C03Rik	0	0	0	0	0	NA	NA	NA	NA	NA
Gm18142	0	0	0	0	0	NA	NA	NA	NA	NA
Gm49387	0	0	0	0	0	NA	NA	NA	NA	NA
Bex6	0	0	0	0	0	NA	NA	NA	NA	NA
Gm15946	0	0	0	0	0	NA	NA	NA	NA	NA
Gm45338	0	0	0	0	0	NA	NA	NA	NA	NA
Gm49642	0	0	0	0	0	NA	NA	NA	NA	NA
Gm49752	0	0	0	0	0	NA	NA	NA	NA	NA
Gm49888	0	0	0	0	0	NA	NA	NA	NA	NA
Gm50017	0	0	0	0	0	NA	NA	NA	NA	NA
4930578E11Rik	0	0	0	0	0	NA	NA	NA	NA	NA
Gm17814	0	0	0	0	0	NA	NA	NA	NA	NA
Ms4a2	0	0	0	0	0	NA	NA	NA	NA	NA
Pitx3	0	0	0	0	0	NA	NA	NA	NA	NA
Kcna4	0	0	0	0	0	NA	NA	NA	NA	NA
Gm10038	0	0	0	0	0	NA	NA	NA	NA	NA
Cyp2c67	0	0	0	0	0	NA	NA	NA	NA	NA
Gm13545	0	0	0	0	0	NA	NA	NA	NA	NA
Gm14086	0	0	0	0	0	NA	NA	NA	NA	NA
Or5d45	0	0	0	0	0	NA	NA	NA	NA	NA
Gm35460	0	0	0	0	0	NA	NA	NA	NA	NA
Gm41757	0	0	0	0	0	NA	NA	NA	NA	NA
Gm11936	0	0	0	0	0	NA	NA	NA	NA	NA
Fau-ps1	0	0	0	0	0	NA	NA	NA	NA	NA
Gm15496	0	0	0	0	0	NA	NA	NA	NA	NA
Gm37854	0	0	0	0	0	NA	NA	NA	NA	NA
AA792892	0	0	0	0	0	NA	NA	NA	NA	NA
Gm12606	0	0	0	0	0	NA	NA	NA	NA	NA
Gm55878	0	0	0	0	0	NA	NA	NA	NA	NA
Vmn1r5	0	0	0	0	0	NA	NA	NA	NA	NA
Gm8828	0	0	0	0	0	NA	NA	NA	NA	NA
Gm43293	0	0	0	0	0	NA	NA	NA	NA	NA
Gm44441	0	0	0	0	0	NA	NA	NA	NA	NA
Gm44770	0	0	0	0	0	NA	NA	NA	NA	NA
Vmn1r180	0	0	0	0	0	NA	NA	NA	NA	NA
Potefam3e	0	0	0	0	0	NA	NA	NA	NA	NA
Gm44678	0	0	0	0	0	NA	NA	NA	NA	NA
Gm45179	0	0	0	0	0	NA	NA	NA	NA	NA
Gm45176	0	0	0	0	0	NA	NA	NA	NA	NA
Tmem25	0	0	0	0	0	NA	NA	NA	NA	NA
Snai3	0	0	0	0	0	NA	NA	NA	NA	NA
Nat1	0	0	0	0	0	NA	NA	NA	NA	NA
Isl2	0	0	0	0	0	NA	NA	NA	NA	NA
Or2z9	0	0	0	0	0	NA	NA	NA	NA	NA
Gm15625	0	0	0	0	0	NA	NA	NA	NA	NA
Gm20509	0	0	0	0	0	NA	NA	NA	NA	NA
D430036J16Rik	0	0	0	0	0	NA	NA	NA	NA	NA
Gm27186	0	0	0	0	0	NA	NA	NA	NA	NA
Gm44620	0	0	0	0	0	NA	NA	NA	NA	NA
Gm45727	0	0	0	0	0	NA	NA	NA	NA	NA
Gm57021	0	0	0	0	0	NA	NA	NA	NA	NA
Gm56870	0	0	0	0	0	NA	NA	NA	NA	NA
Gm55548	0	0	0	0	0	NA	NA	NA	NA	NA
Tm9sf5	0	0	0	0	0	NA	NA	NA	NA	NA
Gm14505	0	0	0	0	0	NA	NA	NA	NA	NA
Vmn2r-ps139	0	0	0	0	0	NA	NA	NA	NA	NA
Tacr2	0	0	0	0	0	NA	NA	NA	NA	NA
Nmur1	0	0	0	0	0	NA	NA	NA	NA	NA
Rab17	0	0	0	0	0	NA	NA	NA	NA	NA
Fcamr	0	0	0	0	0	NA	NA	NA	NA	NA
Gbx2	0	0	0	0	0	NA	NA	NA	NA	NA
9130409I23Rik	0	0	0	0	0	NA	NA	NA	NA	NA
Lad1	0	0	0	0	0	NA	NA	NA	NA	NA
Klhdc8a	0	0	0	0	0	NA	NA	NA	NA	NA
Gm24405	0	0	0	0	0	NA	NA	NA	NA	NA
Mir350	0	0	0	0	0	NA	NA	NA	NA	NA
Capza1-ps1	0	0	0	0	0	NA	NA	NA	NA	NA
Khdc1a	0	0	0	0	0	NA	NA	NA	NA	NA
Gal3st2c	0	0	0	0	0	NA	NA	NA	NA	NA
Crygb	0	0	0	0	0	NA	NA	NA	NA	NA
Gm15373	0	0	0	0	0	NA	NA	NA	NA	NA
Gm15198	0	0	0	0	0	NA	NA	NA	NA	NA
Gm11588	0	0	0	0	0	NA	NA	NA	NA	NA
Gm16548	0	0	0	0	0	NA	NA	NA	NA	NA
Gm23044	0	0	0	0	0	NA	NA	NA	NA	NA
Gm22087	0	0	0	0	0	NA	NA	NA	NA	NA
Gm16587	0	0	0	0	0	NA	NA	NA	NA	NA
Gm3646	0	0	0	0	0	NA	NA	NA	NA	NA
Gm21909	0	0	0	0	0	NA	NA	NA	NA	NA
A630095N17Rik	0	0	0	0	0	NA	NA	NA	NA	NA
Gm26685	0	0	0	0	0	NA	NA	NA	NA	NA
Mir6353	0	0	0	0	0	NA	NA	NA	NA	NA
Gm28644	0	0	0	0	0	NA	NA	NA	NA	NA
Gm29611	0	0	0	0	0	NA	NA	NA	NA	NA
Gm20268	0	0	0	0	0	NA	NA	NA	NA	NA
Rpl30-ps6	0	0	0	0	0	NA	NA	NA	NA	NA
Gm5835	0	0	0	0	0	NA	NA	NA	NA	NA
Gm5829	0	0	0	0	0	NA	NA	NA	NA	NA
Gm37628	0	0	0	0	0	NA	NA	NA	NA	NA
Gm38198	0	0	0	0	0	NA	NA	NA	NA	NA
Gm37373	0	0	0	0	0	NA	NA	NA	NA	NA
Gm37602	0	0	0	0	0	NA	NA	NA	NA	NA
Gm38037	0	0	0	0	0	NA	NA	NA	NA	NA
Gm37083	0	0	0	0	0	NA	NA	NA	NA	NA
Gm38264	0	0	0	0	0	NA	NA	NA	NA	NA
Gm37393	0	0	0	0	0	NA	NA	NA	NA	NA
Gm37331	0	0	0	0	0	NA	NA	NA	NA	NA
Gm38286	0	0	0	0	0	NA	NA	NA	NA	NA
Gm19335	0	0	0	0	0	NA	NA	NA	NA	NA
Gm2272	0	0	0	0	0	NA	NA	NA	NA	NA
Gm37769	0	0	0	0	0	NA	NA	NA	NA	NA
Gm38315	0	0	0	0	0	NA	NA	NA	NA	NA
Gm37895	0	0	0	0	0	NA	NA	NA	NA	NA
Gm8407	0	0	0	0	0	NA	NA	NA	NA	NA
Gm37211	0	0	0	0	0	NA	NA	NA	NA	NA
Gm37051	0	0	0	0	0	NA	NA	NA	NA	NA
Gm37587	0	0	0	0	0	NA	NA	NA	NA	NA
Gm37456	0	0	0	0	0	NA	NA	NA	NA	NA
Gm19030	0	0	0	0	0	NA	NA	NA	NA	NA
Gm43497	0	0	0	0	0	NA	NA	NA	NA	NA
Gm28756	0	0	0	0	0	NA	NA	NA	NA	NA
4933404K13Rik	0	0	0	0	0	NA	NA	NA	NA	NA
Gm47624	0	0	0	0	0	NA	NA	NA	NA	NA
Gm47700	0	0	0	0	0	NA	NA	NA	NA	NA
C030006N10Rik	0	0	0	0	0	NA	NA	NA	NA	NA
Gm48744	0	0	0	0	0	NA	NA	NA	NA	NA
Gm47769	0	0	0	0	0	NA	NA	NA	NA	NA
Gm29695	0	0	0	0	0	NA	NA	NA	NA	NA
Gm57148	0	0	0	0	0	NA	NA	NA	NA	NA
Gm36347	0	0	0	0	0	NA	NA	NA	NA	NA
Gm55575	0	0	0	0	0	NA	NA	NA	NA	NA
Calcoco2	0	0	0	0	0	NA	NA	NA	NA	NA
Rundc3a	0	0	0	0	0	NA	NA	NA	NA	NA
Spatc1l	0	0	0	0	0	NA	NA	NA	NA	NA
6330403K07Rik	0	0	0	0	0	NA	NA	NA	NA	NA
Wnt9b	0	0	0	0	0	NA	NA	NA	NA	NA
Crhr1	0	0	0	0	0	NA	NA	NA	NA	NA
Aldh3a1	0	0	0	0	0	NA	NA	NA	NA	NA
Gabrp	0	0	0	0	0	NA	NA	NA	NA	NA
Il13	0	0	0	0	0	NA	NA	NA	NA	NA
Hsd17b6	0	0	0	0	0	NA	NA	NA	NA	NA
Nmur2	0	0	0	0	0	NA	NA	NA	NA	NA
Csf3	0	0	0	0	0	NA	NA	NA	NA	NA
Kcnj12	0	0	0	0	0	NA	NA	NA	NA	NA
Rnf222	0	0	0	0	0	NA	NA	NA	NA	NA
Krt15	0	0	0	0	0	NA	NA	NA	NA	NA
BC018473	0	0	0	0	0	NA	NA	NA	NA	NA
H2bc27	0	0	0	0	0	NA	NA	NA	NA	NA
Mir365-2	0	0	0	0	0	NA	NA	NA	NA	NA
Atp5l2-ps	0	0	0	0	0	NA	NA	NA	NA	NA
Gm11967	0	0	0	0	0	NA	NA	NA	NA	NA
Tmem238l	0	0	0	0	0	NA	NA	NA	NA	NA
1110028F11Rik	0	0	0	0	0	NA	NA	NA	NA	NA
Gm12348	0	0	0	0	0	NA	NA	NA	NA	NA
Gm12249	0	0	0	0	0	NA	NA	NA	NA	NA
Gm11770	0	0	0	0	0	NA	NA	NA	NA	NA
Gm11571	0	0	0	0	0	NA	NA	NA	NA	NA
Gm11762	0	0	0	0	0	NA	NA	NA	NA	NA
Gm23182	0	0	0	0	0	NA	NA	NA	NA	NA
Cd300ld5	0	0	0	0	0	NA	NA	NA	NA	NA
Tmem102	0	0	0	0	0	NA	NA	NA	NA	NA
Or6c208	0	0	0	0	0	NA	NA	NA	NA	NA
1700025F24Rik	0	0	0	0	0	NA	NA	NA	NA	NA
Gm37439	0	0	0	0	0	NA	NA	NA	NA	NA
Gm31592	0	0	0	0	0	NA	NA	NA	NA	NA
Gm4489	0	0	0	0	0	NA	NA	NA	NA	NA
Gm8942	0	0	0	0	0	NA	NA	NA	NA	NA
Gm47708	0	0	0	0	0	NA	NA	NA	NA	NA
Gm48307	0	0	0	0	0	NA	NA	NA	NA	NA
Gm48505	0	0	0	0	0	NA	NA	NA	NA	NA
Gm4129	0	0	0	0	0	NA	NA	NA	NA	NA
Gm47221	0	0	0	0	0	NA	NA	NA	NA	NA
4930525C09Rik	0	0	0	0	0	NA	NA	NA	NA	NA
Gm18337	0	0	0	0	0	NA	NA	NA	NA	NA
Gm47341	0	0	0	0	0	NA	NA	NA	NA	NA
Gm48752	0	0	0	0	0	NA	NA	NA	NA	NA
4930432O09Rik	0	0	0	0	0	NA	NA	NA	NA	NA
Gm47726	0	0	0	0	0	NA	NA	NA	NA	NA
Gm47015	0	0	0	0	0	NA	NA	NA	NA	NA
Spata22	0	0	0	0	0	NA	NA	NA	NA	NA
Gm50454	0	0	0	0	0	NA	NA	NA	NA	NA
Gm56944	0	0	0	0	0	NA	NA	NA	NA	NA
Gm57400	0	0	0	0	0	NA	NA	NA	NA	NA
Gm55574	0	0	0	0	0	NA	NA	NA	NA	NA
Gm56028	0	0	0	0	0	NA	NA	NA	NA	NA
Cartpt	0	0	0	0	0	NA	NA	NA	NA	NA
Hsd17b3	0	0	0	0	0	NA	NA	NA	NA	NA
Foxa1	0	0	0	0	0	NA	NA	NA	NA	NA
Adam6b	0	0	0	0	0	NA	NA	NA	NA	NA
1700029F12Rik	0	0	0	0	0	NA	NA	NA	NA	NA
Gm25926	0	0	0	0	0	NA	NA	NA	NA	NA
H4c17	0	0	0	0	0	NA	NA	NA	NA	NA
Serpina16	0	0	0	0	0	NA	NA	NA	NA	NA
Ighg2b	0	0	0	0	0	NA	NA	NA	NA	NA
AK157302	0	0	0	0	0	NA	NA	NA	NA	NA
Gm11298	0	0	0	0	0	NA	NA	NA	NA	NA
Gm5656	0	0	0	0	0	NA	NA	NA	NA	NA
C030017D09Rik	0	0	0	0	0	NA	NA	NA	NA	NA
Gm17198	0	0	0	0	0	NA	NA	NA	NA	NA
Igha	0	0	0	0	0	NA	NA	NA	NA	NA
Gm9625	0	0	0	0	0	NA	NA	NA	NA	NA
Gm18827	0	0	0	0	0	NA	NA	NA	NA	NA
2210022D18Rik	0	0	0	0	0	NA	NA	NA	NA	NA
Vmn1r206	0	0	0	0	0	NA	NA	NA	NA	NA
Gm48088	0	0	0	0	0	NA	NA	NA	NA	NA
Gm4928	0	0	0	0	0	NA	NA	NA	NA	NA
Gm48835	0	0	0	0	0	NA	NA	NA	NA	NA
Gm48522	0	0	0	0	0	NA	NA	NA	NA	NA
Gm32443	0	0	0	0	0	NA	NA	NA	NA	NA
Gm48261	0	0	0	0	0	NA	NA	NA	NA	NA
Gm47982	0	0	0	0	0	NA	NA	NA	NA	NA
Gm6722	0	0	0	0	0	NA	NA	NA	NA	NA
Gm48116	0	0	0	0	0	NA	NA	NA	NA	NA
Gm40932	0	0	0	0	0	NA	NA	NA	NA	NA
Gm48715	0	0	0	0	0	NA	NA	NA	NA	NA
9330159N22Rik	0	0	0	0	0	NA	NA	NA	NA	NA
Gm34022	0	0	0	0	0	NA	NA	NA	NA	NA
Gm5655	0	0	0	0	0	NA	NA	NA	NA	NA
Gm47012	0	0	0	0	0	NA	NA	NA	NA	NA
9130015A21Rik	0	0	0	0	0	NA	NA	NA	NA	NA
Gm30239	0	0	0	0	0	NA	NA	NA	NA	NA
Gm48694	0	0	0	0	0	NA	NA	NA	NA	NA
Gm47509	0	0	0	0	0	NA	NA	NA	NA	NA
Gm4938	0	0	0	0	0	NA	NA	NA	NA	NA
Gm48733	0	0	0	0	0	NA	NA	NA	NA	NA
Vmn1r216	0	0	0	0	0	NA	NA	NA	NA	NA
Rn7s2	0	0	0	0	0	NA	NA	NA	NA	NA
Rn7s1	0	0	0	0	0	NA	NA	NA	NA	NA
Gm54375	0	0	0	0	0	NA	NA	NA	NA	NA
Sult4a1	0	0	0	0	0	NA	NA	NA	NA	NA
Cacng2	0	0	0	0	0	NA	NA	NA	NA	NA
Amer2	0	0	0	0	0	NA	NA	NA	NA	NA
Cpne6	0	0	0	0	0	NA	NA	NA	NA	NA
Glycam1	0	0	0	0	0	NA	NA	NA	NA	NA
Rhpn1	0	0	0	0	0	NA	NA	NA	NA	NA
Slc15a1	0	0	0	0	0	NA	NA	NA	NA	NA
Ccdc184	0	0	0	0	0	NA	NA	NA	NA	NA
Slitrk5	0	0	0	0	0	NA	NA	NA	NA	NA
BC024139	0	0	0	0	0	NA	NA	NA	NA	NA
Gpr20	0	0	0	0	0	NA	NA	NA	NA	NA
Slitrk6	0	0	0	0	0	NA	NA	NA	NA	NA
4930483J18Rik	0	0	0	0	0	NA	NA	NA	NA	NA
Gja3	0	0	0	0	0	NA	NA	NA	NA	NA
Prss51	0	0	0	0	0	NA	NA	NA	NA	NA
1700024B05Rik	0	0	0	0	0	NA	NA	NA	NA	NA
Or11m3	0	0	0	0	0	NA	NA	NA	NA	NA
Gm5670	0	0	0	0	0	NA	NA	NA	NA	NA
Mucl1	0	0	0	0	0	NA	NA	NA	NA	NA
Krt5	0	0	0	0	0	NA	NA	NA	NA	NA
Tex33	0	0	0	0	0	NA	NA	NA	NA	NA
Krt88	0	0	0	0	0	NA	NA	NA	NA	NA
Gm24041	0	0	0	0	0	NA	NA	NA	NA	NA
Hhla1	0	0	0	0	0	NA	NA	NA	NA	NA
Gdf2	0	0	0	0	0	NA	NA	NA	NA	NA
Cpt1b	0	0	0	0	0	NA	NA	NA	NA	NA
Gsdmc	0	0	0	0	0	NA	NA	NA	NA	NA
2610042L04Rik	0	0	0	0	0	NA	NA	NA	NA	NA
Mir1907	0	0	0	0	0	NA	NA	NA	NA	NA
Mnd1-ps	0	0	0	0	0	NA	NA	NA	NA	NA
Gm8229	0	0	0	0	0	NA	NA	NA	NA	NA
Gm3164	0	0	0	0	0	NA	NA	NA	NA	NA
Snord8	0	0	0	0	0	NA	NA	NA	NA	NA
Or11g1	0	0	0	0	0	NA	NA	NA	NA	NA
Gm3488	0	0	0	0	0	NA	NA	NA	NA	NA
Gm5796	0	0	0	0	0	NA	NA	NA	NA	NA
Gm16677	0	0	0	0	0	NA	NA	NA	NA	NA
Mir6392	0	0	0	0	0	NA	NA	NA	NA	NA
1700006F04Rik	0	0	0	0	0	NA	NA	NA	NA	NA
Gm28651	0	0	0	0	0	NA	NA	NA	NA	NA
Gm48312	0	0	0	0	0	NA	NA	NA	NA	NA
4921522A10Rik	0	0	0	0	0	NA	NA	NA	NA	NA
Gm49098	0	0	0	0	0	NA	NA	NA	NA	NA
Gm49390	0	0	0	0	0	NA	NA	NA	NA	NA
Gm49192	0	0	0	0	0	NA	NA	NA	NA	NA
Gm20150	0	0	0	0	0	NA	NA	NA	NA	NA
Gm49231	0	0	0	0	0	NA	NA	NA	NA	NA
Gm49306	0	0	0	0	0	NA	NA	NA	NA	NA
E130202H07Rik	0	0	0	0	0	NA	NA	NA	NA	NA
Gm49729	0	0	0	0	0	NA	NA	NA	NA	NA
Gm48942	0	0	0	0	0	NA	NA	NA	NA	NA
Gm49194	0	0	0	0	0	NA	NA	NA	NA	NA
Gm534	0	0	0	0	0	NA	NA	NA	NA	NA
5430440P10Rik	0	0	0	0	0	NA	NA	NA	NA	NA
Gm18148	0	0	0	0	0	NA	NA	NA	NA	NA
Gm49007	0	0	0	0	0	NA	NA	NA	NA	NA
Gm30970	0	0	0	0	0	NA	NA	NA	NA	NA
Gm49292	0	0	0	0	0	NA	NA	NA	NA	NA
Gm49087	0	0	0	0	0	NA	NA	NA	NA	NA
Gm18949	0	0	0	0	0	NA	NA	NA	NA	NA
Mirt2	0	0	0	0	0	NA	NA	NA	NA	NA
Gm18154	0	0	0	0	0	NA	NA	NA	NA	NA
Gm18911	0	0	0	0	0	NA	NA	NA	NA	NA
Muc19	0	0	0	0	0	NA	NA	NA	NA	NA
Gm56694	0	0	0	0	0	NA	NA	NA	NA	NA
Gm54930	0	0	0	0	0	NA	NA	NA	NA	NA
Igsf5	0	0	0	0	0	NA	NA	NA	NA	NA
Tmem114	0	0	0	0	0	NA	NA	NA	NA	NA
Crisp3	0	0	0	0	0	NA	NA	NA	NA	NA
A930017K11Rik	0	0	0	0	0	NA	NA	NA	NA	NA
Kcne1	0	0	0	0	0	NA	NA	NA	NA	NA
Opn5	0	0	0	0	0	NA	NA	NA	NA	NA
Tprg	0	0	0	0	0	NA	NA	NA	NA	NA
Vmn2r107	0	0	0	0	0	NA	NA	NA	NA	NA
2410137M14Rik	0	0	0	0	0	NA	NA	NA	NA	NA
Gm22576	0	0	0	0	0	NA	NA	NA	NA	NA
Gm24492	0	0	0	0	0	NA	NA	NA	NA	NA
Unc93a	0	0	0	0	0	NA	NA	NA	NA	NA
Gm10267	0	0	0	0	0	NA	NA	NA	NA	NA
Dsg1a	0	0	0	0	0	NA	NA	NA	NA	NA
Gm3550	0	0	0	0	0	NA	NA	NA	NA	NA
Ttll2	0	0	0	0	0	NA	NA	NA	NA	NA
D630014O11Rik	0	0	0	0	0	NA	NA	NA	NA	NA
Vmn2r113	0	0	0	0	0	NA	NA	NA	NA	NA
Gm20461	0	0	0	0	0	NA	NA	NA	NA	NA
Tmem200c	0	0	0	0	0	NA	NA	NA	NA	NA
Gm29200	0	0	0	0	0	NA	NA	NA	NA	NA
Gm30695	0	0	0	0	0	NA	NA	NA	NA	NA
4930405D01Rik	0	0	0	0	0	NA	NA	NA	NA	NA
Gm49643	0	0	0	0	0	NA	NA	NA	NA	NA
Gm49793	0	0	0	0	0	NA	NA	NA	NA	NA
Gm34256	0	0	0	0	0	NA	NA	NA	NA	NA
Gm38593	0	0	0	0	0	NA	NA	NA	NA	NA
Gm49912	0	0	0	0	0	NA	NA	NA	NA	NA
Gm49803	0	0	0	0	0	NA	NA	NA	NA	NA
2010106G04Rik	0	0	0	0	0	NA	NA	NA	NA	NA
Gm50022	0	0	0	0	0	NA	NA	NA	NA	NA
4921533I20Rik	0	0	0	0	0	NA	NA	NA	NA	NA
Gm31087	0	0	0	0	0	NA	NA	NA	NA	NA
Gm56628	0	0	0	0	0	NA	NA	NA	NA	NA
Gm56918	0	0	0	0	0	NA	NA	NA	NA	NA
Grp	0	0	0	0	0	NA	NA	NA	NA	NA
Lipf	0	0	0	0	0	NA	NA	NA	NA	NA
Cyp26a1	0	0	0	0	0	NA	NA	NA	NA	NA
1700019N19Rik	0	0	0	0	0	NA	NA	NA	NA	NA
A930018P22Rik	0	0	0	0	0	NA	NA	NA	NA	NA
Adra2a	0	0	0	0	0	NA	NA	NA	NA	NA
Aldh3b3	0	0	0	0	0	NA	NA	NA	NA	NA
Oosp1	0	0	0	0	0	NA	NA	NA	NA	NA
Mc4r	0	0	0	0	0	NA	NA	NA	NA	NA
Or4c10	0	0	0	0	0	NA	NA	NA	NA	NA
Gm9864	0	0	0	0	0	NA	NA	NA	NA	NA
Tgm5	0	0	0	0	0	NA	NA	NA	NA	NA
Mir145a	0	0	0	0	0	NA	NA	NA	NA	NA
Accsl	0	0	0	0	0	NA	NA	NA	NA	NA
Or4a47	0	0	0	0	0	NA	NA	NA	NA	NA
Or4a74	0	0	0	0	0	NA	NA	NA	NA	NA
Fads2b	0	0	0	0	0	NA	NA	NA	NA	NA
Haglr	0	0	0	0	0	NA	NA	NA	NA	NA
Gm13198	0	0	0	0	0	NA	NA	NA	NA	NA
Gm14021	0	0	0	0	0	NA	NA	NA	NA	NA
Gm13885	0	0	0	0	0	NA	NA	NA	NA	NA
Gm14466	0	0	0	0	0	NA	NA	NA	NA	NA
Gm13630	0	0	0	0	0	NA	NA	NA	NA	NA
Gm13539	0	0	0	0	0	NA	NA	NA	NA	NA
Gm14396	0	0	0	0	0	NA	NA	NA	NA	NA
4930445N08Rik	0	0	0	0	0	NA	NA	NA	NA	NA
Lipo2	0	0	0	0	0	NA	NA	NA	NA	NA
Scarna17	0	0	0	0	0	NA	NA	NA	NA	NA
Gm16534	0	0	0	0	0	NA	NA	NA	NA	NA
A330094K24Rik	0	0	0	0	0	NA	NA	NA	NA	NA
Or5d39	0	0	0	0	0	NA	NA	NA	NA	NA
Ms4a12	0	0	0	0	0	NA	NA	NA	NA	NA
Gm38171	0	0	0	0	0	NA	NA	NA	NA	NA
Gm10857	0	0	0	0	0	NA	NA	NA	NA	NA
Gm38105	0	0	0	0	0	NA	NA	NA	NA	NA
Gm47938	0	0	0	0	0	NA	NA	NA	NA	NA
Gm47936	0	0	0	0	0	NA	NA	NA	NA	NA
6720468P15Rik	0	0	0	0	0	NA	NA	NA	NA	NA
9830166K06Rik	0	0	0	0	0	NA	NA	NA	NA	NA
Gm32492	0	0	0	0	0	NA	NA	NA	NA	NA
Gm50330	0	0	0	0	0	NA	NA	NA	NA	NA
Gm32441	0	0	0	0	0	NA	NA	NA	NA	NA
Gm7662	0	0	0	0	0	NA	NA	NA	NA	NA
Gm52998	0	0	0	0	0	NA	NA	NA	NA	NA
Gm25739	0	0	0	0	0	NA	NA	NA	NA	NA
Gm54112	0	0	0	0	0	NA	NA	NA	NA	NA
Gm55607	0	0	0	0	0	NA	NA	NA	NA	NA
Gm54943	0	0	0	0	0	NA	NA	NA	NA	NA
Gm55573	0	0	0	0	0	NA	NA	NA	NA	NA
Adad1	0	0	0	0	0	NA	NA	NA	NA	NA
Efna3	0	0	0	0	0	NA	NA	NA	NA	NA
Clca3b	0	0	0	0	0	NA	NA	NA	NA	NA
Gdf5	0	0	0	0	0	NA	NA	NA	NA	NA
Ptk6	0	0	0	0	0	NA	NA	NA	NA	NA
Ifi44l	0	0	0	0	0	NA	NA	NA	NA	NA
Adh6a	0	0	0	0	0	NA	NA	NA	NA	NA
Chia1	0	0	0	0	0	NA	NA	NA	NA	NA
Bpifb6	0	0	0	0	0	NA	NA	NA	NA	NA
Prok1	0	0	0	0	0	NA	NA	NA	NA	NA
C530025M09Rik	0	0	0	0	0	NA	NA	NA	NA	NA
Il1bos	0	0	0	0	0	NA	NA	NA	NA	NA
Gm24373	0	0	0	0	0	NA	NA	NA	NA	NA
Gm12390	0	0	0	0	0	NA	NA	NA	NA	NA
Gm11865	0	0	0	0	0	NA	NA	NA	NA	NA
Gm16357	0	0	0	0	0	NA	NA	NA	NA	NA
Gm14216	0	0	0	0	0	NA	NA	NA	NA	NA
4930529C04Rik	0	0	0	0	0	NA	NA	NA	NA	NA
A430048G15Rik	0	0	0	0	0	NA	NA	NA	NA	NA
Gm14285	0	0	0	0	0	NA	NA	NA	NA	NA
Gm15688	0	0	0	0	0	NA	NA	NA	NA	NA
Lime1	0	0	0	0	0	NA	NA	NA	NA	NA
Mir5123	0	0	0	0	0	NA	NA	NA	NA	NA
Mindy4b-ps	0	0	0	0	0	NA	NA	NA	NA	NA
Gm37037	0	0	0	0	0	NA	NA	NA	NA	NA
Gm37965	0	0	0	0	0	NA	NA	NA	NA	NA
Gm32444	0	0	0	0	0	NA	NA	NA	NA	NA
Gm6236	0	0	0	0	0	NA	NA	NA	NA	NA
4930539M17Rik	0	0	0	0	0	NA	NA	NA	NA	NA
Gm37261	0	0	0	0	0	NA	NA	NA	NA	NA
Gm37770	0	0	0	0	0	NA	NA	NA	NA	NA
Gm38006	0	0	0	0	0	NA	NA	NA	NA	NA
Gm9916	0	0	0	0	0	NA	NA	NA	NA	NA
Gm37928	0	0	0	0	0	NA	NA	NA	NA	NA
A930028O11Rik	0	0	0	0	0	NA	NA	NA	NA	NA
Gm43244	0	0	0	0	0	NA	NA	NA	NA	NA
Gm42949	0	0	0	0	0	NA	NA	NA	NA	NA
Gm42674	0	0	0	0	0	NA	NA	NA	NA	NA
Gm42516	0	0	0	0	0	NA	NA	NA	NA	NA
Gm43572	0	0	0	0	0	NA	NA	NA	NA	NA
Gm40153	0	0	0	0	0	NA	NA	NA	NA	NA
Gm42706	0	0	0	0	0	NA	NA	NA	NA	NA
Gm21388	0	0	0	0	0	NA	NA	NA	NA	NA
Gm40124	0	0	0	0	0	NA	NA	NA	NA	NA
Gm56464	0	0	0	0	0	NA	NA	NA	NA	NA
Gm56315	0	0	0	0	0	NA	NA	NA	NA	NA
Gabrg1	0	0	0	0	0	NA	NA	NA	NA	NA
Mpl	0	0	0	0	0	NA	NA	NA	NA	NA
Bsnd	0	0	0	0	0	NA	NA	NA	NA	NA
Col9a2	0	0	0	0	0	NA	NA	NA	NA	NA
Edn2	0	0	0	0	0	NA	NA	NA	NA	NA
Arhgef16	0	0	0	0	0	NA	NA	NA	NA	NA
Ccdc121	0	0	0	0	0	NA	NA	NA	NA	NA
Ttc22	0	0	0	0	0	NA	NA	NA	NA	NA
Cnpy1	0	0	0	0	0	NA	NA	NA	NA	NA
Sowahb	0	0	0	0	0	NA	NA	NA	NA	NA
Cdcp2	0	0	0	0	0	NA	NA	NA	NA	NA
Hes5	0	0	0	0	0	NA	NA	NA	NA	NA
Aldoart1	0	0	0	0	0	NA	NA	NA	NA	NA
Zfp534	0	0	0	0	0	NA	NA	NA	NA	NA
Gm25788	0	0	0	0	0	NA	NA	NA	NA	NA
Rnf186	0	0	0	0	0	NA	NA	NA	NA	NA
Gm12917	0	0	0	0	0	NA	NA	NA	NA	NA
Cyp4a30b	0	0	0	0	0	NA	NA	NA	NA	NA
Foxo6os	0	0	0	0	0	NA	NA	NA	NA	NA
C630028M04Rik	0	0	0	0	0	NA	NA	NA	NA	NA
1700047F07Rik	0	0	0	0	0	NA	NA	NA	NA	NA
Gm15731	0	0	0	0	0	NA	NA	NA	NA	NA
Gm13205	0	0	0	0	0	NA	NA	NA	NA	NA
Gm12833	0	0	0	0	0	NA	NA	NA	NA	NA
Gm12827	0	0	0	0	0	NA	NA	NA	NA	NA
Gm15477	0	0	0	0	0	NA	NA	NA	NA	NA
Gm1667	0	0	0	0	0	NA	NA	NA	NA	NA
Gm22847	0	0	0	0	0	NA	NA	NA	NA	NA
Gm24003	0	0	0	0	0	NA	NA	NA	NA	NA
Gm26716	0	0	0	0	0	NA	NA	NA	NA	NA
1700034G24Rik	0	0	0	0	0	NA	NA	NA	NA	NA
Gm26918	0	0	0	0	0	NA	NA	NA	NA	NA
1700095B10Rik	0	0	0	0	0	NA	NA	NA	NA	NA
Gm5575	0	0	0	0	0	NA	NA	NA	NA	NA
Gm10048	0	0	0	0	0	NA	NA	NA	NA	NA
Gm43161	0	0	0	0	0	NA	NA	NA	NA	NA
Gm21168	0	0	0	0	0	NA	NA	NA	NA	NA
Gm42768	0	0	0	0	0	NA	NA	NA	NA	NA
Gm43665	0	0	0	0	0	NA	NA	NA	NA	NA
Gm42617	0	0	0	0	0	NA	NA	NA	NA	NA
Gm5865	0	0	0	0	0	NA	NA	NA	NA	NA
Gm42766	0	0	0	0	0	NA	NA	NA	NA	NA
Gm8953	0	0	0	0	0	NA	NA	NA	NA	NA
Gm10416	0	0	0	0	0	NA	NA	NA	NA	NA
A930003O13Rik	0	0	0	0	0	NA	NA	NA	NA	NA
Gm42552	0	0	0	0	0	NA	NA	NA	NA	NA
Gm9057	0	0	0	0	0	NA	NA	NA	NA	NA
Gm43829	0	0	0	0	0	NA	NA	NA	NA	NA
Gm43662	0	0	0	0	0	NA	NA	NA	NA	NA
Gm43341	0	0	0	0	0	NA	NA	NA	NA	NA
Gm43046	0	0	0	0	0	NA	NA	NA	NA	NA
Gm43174	0	0	0	0	0	NA	NA	NA	NA	NA
Gm42919	0	0	0	0	0	NA	NA	NA	NA	NA
Gm43321	0	0	0	0	0	NA	NA	NA	NA	NA
Gm42771	0	0	0	0	0	NA	NA	NA	NA	NA
Gm43230	0	0	0	0	0	NA	NA	NA	NA	NA
4930487D11Rik	0	0	0	0	0	NA	NA	NA	NA	NA
Gm43701	0	0	0	0	0	NA	NA	NA	NA	NA
Gm43842	0	0	0	0	0	NA	NA	NA	NA	NA
Gm3822	0	0	0	0	0	NA	NA	NA	NA	NA
Gm42888	0	0	0	0	0	NA	NA	NA	NA	NA
D130004A15Rik	0	0	0	0	0	NA	NA	NA	NA	NA
Gm43371	0	0	0	0	0	NA	NA	NA	NA	NA
Gm42758	0	0	0	0	0	NA	NA	NA	NA	NA
Gm43769	0	0	0	0	0	NA	NA	NA	NA	NA
Gm43373	0	0	0	0	0	NA	NA	NA	NA	NA
Gm57288	0	0	0	0	0	NA	NA	NA	NA	NA
Gm56257	0	0	0	0	0	NA	NA	NA	NA	NA
Gm56128	0	0	0	0	0	NA	NA	NA	NA	NA
Lrrtm1	0	0	0	0	0	NA	NA	NA	NA	NA
Vmn1r8	0	0	0	0	0	NA	NA	NA	NA	NA
Gm22363	0	0	0	0	0	NA	NA	NA	NA	NA
Ccl26	0	0	0	0	0	NA	NA	NA	NA	NA
Atoh1	0	0	0	0	0	NA	NA	NA	NA	NA
Tmem233	0	0	0	0	0	NA	NA	NA	NA	NA
Vax2os	0	0	0	0	0	NA	NA	NA	NA	NA
Vmn1r9	0	0	0	0	0	NA	NA	NA	NA	NA
Gm20685	0	0	0	0	0	NA	NA	NA	NA	NA
5430401F13Rik	0	0	0	0	0	NA	NA	NA	NA	NA
Vmn2r25	0	0	0	0	0	NA	NA	NA	NA	NA
9530018H14Rik	0	0	0	0	0	NA	NA	NA	NA	NA
4930477O15Rik	0	0	0	0	0	NA	NA	NA	NA	NA
Gm43645	0	0	0	0	0	NA	NA	NA	NA	NA
Gm43195	0	0	0	0	0	NA	NA	NA	NA	NA
Gm36186	0	0	0	0	0	NA	NA	NA	NA	NA
Gm7542	0	0	0	0	0	NA	NA	NA	NA	NA
Gm43906	0	0	0	0	0	NA	NA	NA	NA	NA
Gm44186	0	0	0	0	0	NA	NA	NA	NA	NA
4930587E11Rik	0	0	0	0	0	NA	NA	NA	NA	NA
Gm44117	0	0	0	0	0	NA	NA	NA	NA	NA
Gm32479	0	0	0	0	0	NA	NA	NA	NA	NA
Gm30557	0	0	0	0	0	NA	NA	NA	NA	NA
Gm43950	0	0	0	0	0	NA	NA	NA	NA	NA
Gm44280	0	0	0	0	0	NA	NA	NA	NA	NA
Gm44007	0	0	0	0	0	NA	NA	NA	NA	NA
Minpp1-ps	0	0	0	0	0	NA	NA	NA	NA	NA
Gm45217	0	0	0	0	0	NA	NA	NA	NA	NA
Gm56926	0	0	0	0	0	NA	NA	NA	NA	NA
Gm30866	0	0	0	0	0	NA	NA	NA	NA	NA
Gm57233	0	0	0	0	0	NA	NA	NA	NA	NA
Gm56244	0	0	0	0	0	NA	NA	NA	NA	NA
Dll3	0	0	0	0	0	NA	NA	NA	NA	NA
Lin7b	0	0	0	0	0	NA	NA	NA	NA	NA
Tyr	0	0	0	0	0	NA	NA	NA	NA	NA
2200002J24Rik	0	0	0	0	0	NA	NA	NA	NA	NA
Slc10a2	0	0	0	0	0	NA	NA	NA	NA	NA
Drd4	0	0	0	0	0	NA	NA	NA	NA	NA
Calcb	0	0	0	0	0	NA	NA	NA	NA	NA
Chrdl2	0	0	0	0	0	NA	NA	NA	NA	NA
Dkkl1	0	0	0	0	0	NA	NA	NA	NA	NA
Pdilt	0	0	0	0	0	NA	NA	NA	NA	NA
Tex36	0	0	0	0	0	NA	NA	NA	NA	NA
Siglecf	0	0	0	0	0	NA	NA	NA	NA	NA
Nlrp4a	0	0	0	0	0	NA	NA	NA	NA	NA
Ccdc89	0	0	0	0	0	NA	NA	NA	NA	NA
Nlrp4e	0	0	0	0	0	NA	NA	NA	NA	NA
Cd177	0	0	0	0	0	NA	NA	NA	NA	NA
Or13a26	0	0	0	0	0	NA	NA	NA	NA	NA
Cend1	0	0	0	0	0	NA	NA	NA	NA	NA
Klk1b8	0	0	0	0	0	NA	NA	NA	NA	NA
Cacng3	0	0	0	0	0	NA	NA	NA	NA	NA
Ntn5	0	0	0	0	0	NA	NA	NA	NA	NA
Psg21	0	0	0	0	0	NA	NA	NA	NA	NA
Omp	0	0	0	0	0	NA	NA	NA	NA	NA
D930028M14Rik	0	0	0	0	0	NA	NA	NA	NA	NA
Scgb2b25-ps	0	0	0	0	0	NA	NA	NA	NA	NA
Or52e8	0	0	0	0	0	NA	NA	NA	NA	NA
Gvin-ps3	0	0	0	0	0	NA	NA	NA	NA	NA
Mir9-3hg	0	0	0	0	0	NA	NA	NA	NA	NA
4930554H23Rik	0	0	0	0	0	NA	NA	NA	NA	NA
Gvin-ps4	0	0	0	0	0	NA	NA	NA	NA	NA
Gm10152	0	0	0	0	0	NA	NA	NA	NA	NA
Gm45122	0	0	0	0	0	NA	NA	NA	NA	NA
Gm44627	0	0	0	0	0	NA	NA	NA	NA	NA
Gm44756	0	0	0	0	0	NA	NA	NA	NA	NA
Gm44778	0	0	0	0	0	NA	NA	NA	NA	NA
Gm45091	0	0	0	0	0	NA	NA	NA	NA	NA
Gm40457	0	0	0	0	0	NA	NA	NA	NA	NA
Gm44897	0	0	0	0	0	NA	NA	NA	NA	NA
Siglecl1	0	0	0	0	0	NA	NA	NA	NA	NA
Gm10623	0	0	0	0	0	NA	NA	NA	NA	NA
B830042I05Rik	0	0	0	0	0	NA	NA	NA	NA	NA
Gm44680	0	0	0	0	0	NA	NA	NA	NA	NA
Gm44516	0	0	0	0	0	NA	NA	NA	NA	NA
Gm20744	0	0	0	0	0	NA	NA	NA	NA	NA
Gm45131	0	0	0	0	0	NA	NA	NA	NA	NA
Gm32849	0	0	0	0	0	NA	NA	NA	NA	NA
Gm44954	0	0	0	0	0	NA	NA	NA	NA	NA
A930002H02Rik	0	0	0	0	0	NA	NA	NA	NA	NA
Gm44938	0	0	0	0	0	NA	NA	NA	NA	NA
Gm44675	0	0	0	0	0	NA	NA	NA	NA	NA
Gm34664	0	0	0	0	0	NA	NA	NA	NA	NA
Gm7451	0	0	0	0	0	NA	NA	NA	NA	NA
Gm31401	0	0	0	0	0	NA	NA	NA	NA	NA
Gm31479	0	0	0	0	0	NA	NA	NA	NA	NA
Gm17841	0	0	0	0	0	NA	NA	NA	NA	NA
Gm45889	0	0	0	0	0	NA	NA	NA	NA	NA
Gm55584	0	0	0	0	0	NA	NA	NA	NA	NA
Kcnj5	0	0	0	0	0	NA	NA	NA	NA	NA
Tlr9	0	0	0	0	0	NA	NA	NA	NA	NA
Or10d5j	0	0	0	0	0	NA	NA	NA	NA	NA
Best2	0	0	0	0	0	NA	NA	NA	NA	NA
Ces2f	0	0	0	0	0	NA	NA	NA	NA	NA
Nkx6-3	0	0	0	0	0	NA	NA	NA	NA	NA
Gm26493	0	0	0	0	0	NA	NA	NA	NA	NA
Mboat4	0	0	0	0	0	NA	NA	NA	NA	NA
1700057G04Rik	0	0	0	0	0	NA	NA	NA	NA	NA
Gm22658	0	0	0	0	0	NA	NA	NA	NA	NA
AI593442	0	0	0	0	0	NA	NA	NA	NA	NA
Gm15521	0	0	0	0	0	NA	NA	NA	NA	NA
Gm15634	0	0	0	0	0	NA	NA	NA	NA	NA
Khdc3	0	0	0	0	0	NA	NA	NA	NA	NA
Gm17322	0	0	0	0	0	NA	NA	NA	NA	NA
Gm26971	0	0	0	0	0	NA	NA	NA	NA	NA
Gm27234	0	0	0	0	0	NA	NA	NA	NA	NA
Gm38217	0	0	0	0	0	NA	NA	NA	NA	NA
Gm37661	0	0	0	0	0	NA	NA	NA	NA	NA
Potefam3c	0	0	0	0	0	NA	NA	NA	NA	NA
9130214F15Rik	0	0	0	0	0	NA	NA	NA	NA	NA
Gm45370	0	0	0	0	0	NA	NA	NA	NA	NA
Svet1	0	0	0	0	0	NA	NA	NA	NA	NA
Gm45646	0	0	0	0	0	NA	NA	NA	NA	NA
Gm31816	0	0	0	0	0	NA	NA	NA	NA	NA
Gm9911	0	0	0	0	0	NA	NA	NA	NA	NA
1190028D05Rik	0	0	0	0	0	NA	NA	NA	NA	NA
5430421F17Rik	0	0	0	0	0	NA	NA	NA	NA	NA
Gm6329	0	0	0	0	0	NA	NA	NA	NA	NA
Gm45652	0	0	0	0	0	NA	NA	NA	NA	NA
Gm45576	0	0	0	0	0	NA	NA	NA	NA	NA
Gm29895	0	0	0	0	0	NA	NA	NA	NA	NA
Gm7588	0	0	0	0	0	NA	NA	NA	NA	NA
Gm34069	0	0	0	0	0	NA	NA	NA	NA	NA
Gm39348	0	0	0	0	0	NA	NA	NA	NA	NA
Gm48127	0	0	0	0	0	NA	NA	NA	NA	NA
Gm3953	0	0	0	0	0	NA	NA	NA	NA	NA
Gm8049	0	0	0	0	0	NA	NA	NA	NA	NA
Gm49367	0	0	0	0	0	NA	NA	NA	NA	NA
Gm56838	0	0	0	0	0	NA	NA	NA	NA	NA
Gm55268	0	0	0	0	0	NA	NA	NA	NA	NA
Fam90a1b	0	0	0	0	0	NA	NA	NA	NA	NA
mt-Ts2	0	0	0	0	0	NA	NA	NA	NA	NA
Snora62	0	0	0	0	0	NA	NA	NA	NA	NA
Uba1y	0	0	0	0	0	NA	NA	NA	NA	NA
Gm1140	0	0	0	0	0	NA	NA	NA	NA	NA
Gm15011	0	0	0	0	0	NA	NA	NA	NA	NA
Gm14667	0	0	0	0	0	NA	NA	NA	NA	NA
Gm14861	0	0	0	0	0	NA	NA	NA	NA	NA
Gm9429	0	0	0	0	0	NA	NA	NA	NA	NA
Gm14810	0	0	0	0	0	NA	NA	NA	NA	NA
Gm4912	0	0	0	0	0	NA	NA	NA	NA	NA
Gm15566	0	0	0	0	0	NA	NA	NA	NA	NA
Gm8855	0	0	0	0	0	NA	NA	NA	NA	NA
Tsix	0	0	0	0	0	NA	NA	NA	NA	NA
Gm23199	0	0	0	0	0	NA	NA	NA	NA	NA
Gm26726	0	0	0	0	0	NA	NA	NA	NA	NA
Gm42755	0	0	0	0	0	NA	NA	NA	NA	NA
Gm42523	0	0	0	0	0	NA	NA	NA	NA	NA
Gm4668	0	0	0	0	0	NA	NA	NA	NA	NA
Gm47043	0	0	0	0	0	NA	NA	NA	NA	NA
Gm39465	0	0	0	0	0	NA	NA	NA	NA	NA
Gm36485	0	0	0	0	0	NA	NA	NA	NA	NA
Pax3	0	0	0	0	0	NA	NA	NA	NA	NA
Pdc	0	0	0	0	0	NA	NA	NA	NA	NA
Vip	0	0	0	0	0	NA	NA	NA	NA	NA
Cnga3	0	0	0	0	0	NA	NA	NA	NA	NA
Prss39	0	0	0	0	0	NA	NA	NA	NA	NA
Wnt10a	0	0	0	0	0	NA	NA	NA	NA	NA
4933407L21Rik	0	0	0	0	0	NA	NA	NA	NA	NA
Il24	0	0	0	0	0	NA	NA	NA	NA	NA
Gpr37l1	0	0	0	0	0	NA	NA	NA	NA	NA
Chit1	0	0	0	0	0	NA	NA	NA	NA	NA
Mixl1	0	0	0	0	0	NA	NA	NA	NA	NA
Fmo9	0	0	0	0	0	NA	NA	NA	NA	NA
Prss56	0	0	0	0	0	NA	NA	NA	NA	NA
Atoh7	0	0	0	0	0	NA	NA	NA	NA	NA
Taar9	0	0	0	0	0	NA	NA	NA	NA	NA
Prss40	0	0	0	0	0	NA	NA	NA	NA	NA
Marchf4	0	0	0	0	0	NA	NA	NA	NA	NA
Gm5422	0	0	0	0	0	NA	NA	NA	NA	NA
Mybph	0	0	0	0	0	NA	NA	NA	NA	NA
Or6b3	0	0	0	0	0	NA	NA	NA	NA	NA
D830039M14Rik	0	0	0	0	0	NA	NA	NA	NA	NA
Otos	0	0	0	0	0	NA	NA	NA	NA	NA
Gm9797	0	0	0	0	0	NA	NA	NA	NA	NA
Espnl	0	0	0	0	0	NA	NA	NA	NA	NA
Slc35d3	0	0	0	0	0	NA	NA	NA	NA	NA
Ccdc121rt1	0	0	0	0	0	NA	NA	NA	NA	NA
Gm5533	0	0	0	0	0	NA	NA	NA	NA	NA
Tma7-ps	0	0	0	0	0	NA	NA	NA	NA	NA
Gpbar1	0	0	0	0	0	NA	NA	NA	NA	NA
Gm25588	0	0	0	0	0	NA	NA	NA	NA	NA
Gm26457	0	0	0	0	0	NA	NA	NA	NA	NA
Snord82	0	0	0	0	0	NA	NA	NA	NA	NA
Or6b2	0	0	0	0	0	NA	NA	NA	NA	NA
Fcrl6	0	0	0	0	0	NA	NA	NA	NA	NA
Gm10322	0	0	0	0	0	NA	NA	NA	NA	NA
Gm10335	0	0	0	0	0	NA	NA	NA	NA	NA
Sh2d1b2	0	0	0	0	0	NA	NA	NA	NA	NA
Gm25832	0	0	0	0	0	NA	NA	NA	NA	NA
Snord89	0	0	0	0	0	NA	NA	NA	NA	NA
Gm15427	0	0	0	0	0	NA	NA	NA	NA	NA
Rpl18-ps1	0	0	0	0	0	NA	NA	NA	NA	NA
Rps13-ps7	0	0	0	0	0	NA	NA	NA	NA	NA
Gm15536	0	0	0	0	0	NA	NA	NA	NA	NA
Gm7658	0	0	0	0	0	NA	NA	NA	NA	NA
Gm15393	0	0	0	0	0	NA	NA	NA	NA	NA
Gm15669	0	0	0	0	0	NA	NA	NA	NA	NA
Gm40614	0	0	0	0	0	NA	NA	NA	NA	NA
Gm2709	0	0	0	0	0	NA	NA	NA	NA	NA
Tdg-ps2	0	0	0	0	0	NA	NA	NA	NA	NA
Gm15584	0	0	0	0	0	NA	NA	NA	NA	NA
Gm16254	0	0	0	0	0	NA	NA	NA	NA	NA
Gm26187	0	0	0	0	0	NA	NA	NA	NA	NA
Scarna6	0	0	0	0	0	NA	NA	NA	NA	NA
Gm16025	0	0	0	0	0	NA	NA	NA	NA	NA
Gm15841	0	0	0	0	0	NA	NA	NA	NA	NA
1700007P06Rik	0	0	0	0	0	NA	NA	NA	NA	NA
Gm16582	0	0	0	0	0	NA	NA	NA	NA	NA
Gm16236	0	0	0	0	0	NA	NA	NA	NA	NA
Gm15795	0	0	0	0	0	NA	NA	NA	NA	NA
Rpl17-ps11	0	0	0	0	0	NA	NA	NA	NA	NA
Gm6189	0	0	0	0	0	NA	NA	NA	NA	NA
BB019430	0	0	0	0	0	NA	NA	NA	NA	NA
Gm3851	0	0	0	0	0	NA	NA	NA	NA	NA
Gm20611	0	0	0	0	0	NA	NA	NA	NA	NA
Gal3st2b	0	0	0	0	0	NA	NA	NA	NA	NA
Gm10825	0	0	0	0	0	NA	NA	NA	NA	NA
Rpl31-ps24	0	0	0	0	0	NA	NA	NA	NA	NA
Gm26783	0	0	0	0	0	NA	NA	NA	NA	NA
Gm5976	0	0	0	0	0	NA	NA	NA	NA	NA
Rgs21	0	0	0	0	0	NA	NA	NA	NA	NA
Gm29486	0	0	0	0	0	NA	NA	NA	NA	NA
Gm29599	0	0	0	0	0	NA	NA	NA	NA	NA
Gm28556	0	0	0	0	0	NA	NA	NA	NA	NA
Gm29539	0	0	0	0	0	NA	NA	NA	NA	NA
Gm18182	0	0	0	0	0	NA	NA	NA	NA	NA
Gm29610	0	0	0	0	0	NA	NA	NA	NA	NA
Gm29013	0	0	0	0	0	NA	NA	NA	NA	NA
Gm8883	0	0	0	0	0	NA	NA	NA	NA	NA
Gm28884	0	0	0	0	0	NA	NA	NA	NA	NA
Gm29337	0	0	0	0	0	NA	NA	NA	NA	NA
Gm29629	0	0	0	0	0	NA	NA	NA	NA	NA
Lincmd1	0	0	0	0	0	NA	NA	NA	NA	NA
4930452N14Rik	0	0	0	0	0	NA	NA	NA	NA	NA
1700023F02Rik	0	0	0	0	0	NA	NA	NA	NA	NA
Gm28100	0	0	0	0	0	NA	NA	NA	NA	NA
Gm3841	0	0	0	0	0	NA	NA	NA	NA	NA
Gm5256	0	0	0	0	0	NA	NA	NA	NA	NA
Gm29336	0	0	0	0	0	NA	NA	NA	NA	NA
Rbm6-ps2	0	0	0	0	0	NA	NA	NA	NA	NA
Gm7266	0	0	0	0	0	NA	NA	NA	NA	NA
Gm29157	0	0	0	0	0	NA	NA	NA	NA	NA
4930598F16Rik	0	0	0	0	0	NA	NA	NA	NA	NA
Gm29069	0	0	0	0	0	NA	NA	NA	NA	NA
Gm28845	0	0	0	0	0	NA	NA	NA	NA	NA
Gm7195	0	0	0	0	0	NA	NA	NA	NA	NA
Gm8304	0	0	0	0	0	NA	NA	NA	NA	NA
Gm28888	0	0	0	0	0	NA	NA	NA	NA	NA
Gm28803	0	0	0	0	0	NA	NA	NA	NA	NA
Gm18342	0	0	0	0	0	NA	NA	NA	NA	NA
B020011L13Rik	0	0	0	0	0	NA	NA	NA	NA	NA
Gm28086	0	0	0	0	0	NA	NA	NA	NA	NA
Gm29454	0	0	0	0	0	NA	NA	NA	NA	NA
Gm29383	0	0	0	0	0	NA	NA	NA	NA	NA
Txn-ps1	0	0	0	0	0	NA	NA	NA	NA	NA
Gm29371	0	0	0	0	0	NA	NA	NA	NA	NA
3830432H09Rik	0	0	0	0	0	NA	NA	NA	NA	NA
Gm28294	0	0	0	0	0	NA	NA	NA	NA	NA
Gm28914	0	0	0	0	0	NA	NA	NA	NA	NA
Gm28706	0	0	0	0	0	NA	NA	NA	NA	NA
Gm7357	0	0	0	0	0	NA	NA	NA	NA	NA
Gm37789	0	0	0	0	0	NA	NA	NA	NA	NA
1700047N06Rik	0	0	0	0	0	NA	NA	NA	NA	NA
4930568G15Rik	0	0	0	0	0	NA	NA	NA	NA	NA
Gm36937	0	0	0	0	0	NA	NA	NA	NA	NA
Gm29856	0	0	0	0	0	NA	NA	NA	NA	NA
Gm38137	0	0	0	0	0	NA	NA	NA	NA	NA
Rpl21-ps1	0	0	0	0	0	NA	NA	NA	NA	NA
Gm37671	0	0	0	0	0	NA	NA	NA	NA	NA
Gm37221	0	0	0	0	0	NA	NA	NA	NA	NA
Gm37761	0	0	0	0	0	NA	NA	NA	NA	NA
Gm37479	0	0	0	0	0	NA	NA	NA	NA	NA
1700113B19Rik	0	0	0	0	0	NA	NA	NA	NA	NA
Gm37135	0	0	0	0	0	NA	NA	NA	NA	NA
Gm7626	0	0	0	0	0	NA	NA	NA	NA	NA
Gm38263	0	0	0	0	0	NA	NA	NA	NA	NA
Gm38272	0	0	0	0	0	NA	NA	NA	NA	NA
Gm36307	0	0	0	0	0	NA	NA	NA	NA	NA
Gm37047	0	0	0	0	0	NA	NA	NA	NA	NA
Gm37744	0	0	0	0	0	NA	NA	NA	NA	NA
Gm31925	0	0	0	0	0	NA	NA	NA	NA	NA
Gm37091	0	0	0	0	0	NA	NA	NA	NA	NA
Gm37181	0	0	0	0	0	NA	NA	NA	NA	NA
Gm38301	0	0	0	0	0	NA	NA	NA	NA	NA
Golt1a	0	0	0	0	0	NA	NA	NA	NA	NA
Gm37669	0	0	0	0	0	NA	NA	NA	NA	NA
Gm38188	0	0	0	0	0	NA	NA	NA	NA	NA
9330162B11Rik	0	0	0	0	0	NA	NA	NA	NA	NA
Gm38330	0	0	0	0	0	NA	NA	NA	NA	NA
Gm37623	0	0	0	0	0	NA	NA	NA	NA	NA
4930503O07Rik	0	0	0	0	0	NA	NA	NA	NA	NA
Gm37095	0	0	0	0	0	NA	NA	NA	NA	NA
Gm38240	0	0	0	0	0	NA	NA	NA	NA	NA
Gm37064	0	0	0	0	0	NA	NA	NA	NA	NA
Gm36536	0	0	0	0	0	NA	NA	NA	NA	NA
E330040D14Rik	0	0	0	0	0	NA	NA	NA	NA	NA
Gm38130	0	0	0	0	0	NA	NA	NA	NA	NA
Gm37315	0	0	0	0	0	NA	NA	NA	NA	NA
Gm36951	0	0	0	0	0	NA	NA	NA	NA	NA
Gm8101	0	0	0	0	0	NA	NA	NA	NA	NA
Gm37396	0	0	0	0	0	NA	NA	NA	NA	NA
Gm37066	0	0	0	0	0	NA	NA	NA	NA	NA
2900092O11Rik	0	0	0	0	0	NA	NA	NA	NA	NA
Gm45261	0	0	0	0	0	NA	NA	NA	NA	NA
4930444F02Rik	0	0	0	0	0	NA	NA	NA	NA	NA
Gm48271	0	0	0	0	0	NA	NA	NA	NA	NA
Gm31992	0	0	0	0	0	NA	NA	NA	NA	NA
4930543K20Rik	0	0	0	0	0	NA	NA	NA	NA	NA
Gm48563	0	0	0	0	0	NA	NA	NA	NA	NA
Gm3442	0	0	0	0	0	NA	NA	NA	NA	NA
Gm35028	0	0	0	0	0	NA	NA	NA	NA	NA
Gm48671	0	0	0	0	0	NA	NA	NA	NA	NA
Gm48131	0	0	0	0	0	NA	NA	NA	NA	NA
Gm48215	0	0	0	0	0	NA	NA	NA	NA	NA
Gm17779	0	0	0	0	0	NA	NA	NA	NA	NA
Gm34481	0	0	0	0	0	NA	NA	NA	NA	NA
1700054O05Rik	0	0	0	0	0	NA	NA	NA	NA	NA
Gm47398	0	0	0	0	0	NA	NA	NA	NA	NA
Gm6477	0	0	0	0	0	NA	NA	NA	NA	NA
Gm48269	0	0	0	0	0	NA	NA	NA	NA	NA
Gm47924	0	0	0	0	0	NA	NA	NA	NA	NA
Gm36229	0	0	0	0	0	NA	NA	NA	NA	NA
4930452L12Rik	0	0	0	0	0	NA	NA	NA	NA	NA
C730027H18Rik	0	0	0	0	0	NA	NA	NA	NA	NA
Gm31931	0	0	0	0	0	NA	NA	NA	NA	NA
4930407I19Rik	0	0	0	0	0	NA	NA	NA	NA	NA
Gm31904	0	0	0	0	0	NA	NA	NA	NA	NA
Gm48844	0	0	0	0	0	NA	NA	NA	NA	NA
Gm48759	0	0	0	0	0	NA	NA	NA	NA	NA
Gm40652	0	0	0	0	0	NA	NA	NA	NA	NA
Gm47607	0	0	0	0	0	NA	NA	NA	NA	NA
Gm40649	0	0	0	0	0	NA	NA	NA	NA	NA
Gm47895	0	0	0	0	0	NA	NA	NA	NA	NA
Gm34609	0	0	0	0	0	NA	NA	NA	NA	NA
Gm47608	0	0	0	0	0	NA	NA	NA	NA	NA
Gm48324	0	0	0	0	0	NA	NA	NA	NA	NA
Gm30165	0	0	0	0	0	NA	NA	NA	NA	NA
Gm48787	0	0	0	0	0	NA	NA	NA	NA	NA
4930567K20Rik	0	0	0	0	0	NA	NA	NA	NA	NA
Gm32872	0	0	0	0	0	NA	NA	NA	NA	NA
Gm30534	0	0	0	0	0	NA	NA	NA	NA	NA
Gm48753	0	0	0	0	0	NA	NA	NA	NA	NA
Gm47842	0	0	0	0	0	NA	NA	NA	NA	NA
Gm30853	0	0	0	0	0	NA	NA	NA	NA	NA
Gm47985	0	0	0	0	0	NA	NA	NA	NA	NA
Gm8947	0	0	0	0	0	NA	NA	NA	NA	NA
Gm24655	0	0	0	0	0	NA	NA	NA	NA	NA
Gm23573	0	0	0	0	0	NA	NA	NA	NA	NA
n-R5s210	0	0	0	0	0	NA	NA	NA	NA	NA
Gm57111	0	0	0	0	0	NA	NA	NA	NA	NA
Gm56947	0	0	0	0	0	NA	NA	NA	NA	NA
Gm56950	0	0	0	0	0	NA	NA	NA	NA	NA
Gm57114	0	0	0	0	0	NA	NA	NA	NA	NA
Gm33667	0	0	0	0	0	NA	NA	NA	NA	NA
Gm57116	0	0	0	0	0	NA	NA	NA	NA	NA
Gm34331	0	0	0	0	0	NA	NA	NA	NA	NA
Gm57121	0	0	0	0	0	NA	NA	NA	NA	NA
Gm57130	0	0	0	0	0	NA	NA	NA	NA	NA
Gm57181	0	0	0	0	0	NA	NA	NA	NA	NA
Gm57140	0	0	0	0	0	NA	NA	NA	NA	NA
Gm57164	0	0	0	0	0	NA	NA	NA	NA	NA
Gm33887	0	0	0	0	0	NA	NA	NA	NA	NA
Gm31974	0	0	0	0	0	NA	NA	NA	NA	NA
Gm57178	0	0	0	0	0	NA	NA	NA	NA	NA
Gm57183	0	0	0	0	0	NA	NA	NA	NA	NA
Gm57187	0	0	0	0	0	NA	NA	NA	NA	NA
Gm54816	0	0	0	0	0	NA	NA	NA	NA	NA
Gm56063	0	0	0	0	0	NA	NA	NA	NA	NA
Gm55135	0	0	0	0	0	NA	NA	NA	NA	NA
Wnt3	0	0	0	0	0	NA	NA	NA	NA	NA
Grm6	0	0	0	0	0	NA	NA	NA	NA	NA
Vpreb3	0	0	0	0	0	NA	NA	NA	NA	NA
Foxn1	0	0	0	0	0	NA	NA	NA	NA	NA
Otx1	0	0	0	0	0	NA	NA	NA	NA	NA
Slc4a1	0	0	0	0	0	NA	NA	NA	NA	NA
Gabra1	0	0	0	0	0	NA	NA	NA	NA	NA
Zpbp2	0	0	0	0	0	NA	NA	NA	NA	NA
Ppy	0	0	0	0	0	NA	NA	NA	NA	NA
9530003J23Rik	0	0	0	0	0	NA	NA	NA	NA	NA
Fabp6	0	0	0	0	0	NA	NA	NA	NA	NA
Igfbp1	0	0	0	0	0	NA	NA	NA	NA	NA
Myl7	0	0	0	0	0	NA	NA	NA	NA	NA
Btnl10	0	0	0	0	0	NA	NA	NA	NA	NA
4933434M16Rik	0	0	0	0	0	NA	NA	NA	NA	NA
Gas2l2	0	0	0	0	0	NA	NA	NA	NA	NA
5530401A14Rik	0	0	0	0	0	NA	NA	NA	NA	NA
Lrrc46	0	0	0	0	0	NA	NA	NA	NA	NA
Gucy2e	0	0	0	0	0	NA	NA	NA	NA	NA
Gpr142	0	0	0	0	0	NA	NA	NA	NA	NA
Plk5	0	0	0	0	0	NA	NA	NA	NA	NA
Gm12221	0	0	0	0	0	NA	NA	NA	NA	NA
Sectm1b	0	0	0	0	0	NA	NA	NA	NA	NA
Sun3	0	0	0	0	0	NA	NA	NA	NA	NA
Sox15	0	0	0	0	0	NA	NA	NA	NA	NA
Or2z2	0	0	0	0	0	NA	NA	NA	NA	NA
Bhlha9	0	0	0	0	0	NA	NA	NA	NA	NA
4932415D10Rik	0	0	0	0	0	NA	NA	NA	NA	NA
C1ql1	0	0	0	0	0	NA	NA	NA	NA	NA
4933415A04Rik	0	0	0	0	0	NA	NA	NA	NA	NA
Foxi1	0	0	0	0	0	NA	NA	NA	NA	NA
Nags	0	0	0	0	0	NA	NA	NA	NA	NA
Or6c68	0	0	0	0	0	NA	NA	NA	NA	NA
Or2t26	0	0	0	0	0	NA	NA	NA	NA	NA
Phospho1	0	0	0	0	0	NA	NA	NA	NA	NA
Krt9	0	0	0	0	0	NA	NA	NA	NA	NA
Notumos	0	0	0	0	0	NA	NA	NA	NA	NA
1700016K19Rik	0	0	0	0	0	NA	NA	NA	NA	NA
Gm9923	0	0	0	0	0	NA	NA	NA	NA	NA
Vmn2r81	0	0	0	0	0	NA	NA	NA	NA	NA
1700028I16Rik	0	0	0	0	0	NA	NA	NA	NA	NA
Or2t45	0	0	0	0	0	NA	NA	NA	NA	NA
Or1x2	0	0	0	0	0	NA	NA	NA	NA	NA
Or2t44	0	0	0	0	0	NA	NA	NA	NA	NA
Or2b11	0	0	0	0	0	NA	NA	NA	NA	NA
Myh13	0	0	0	0	0	NA	NA	NA	NA	NA
4930512M02Rik	0	0	0	0	0	NA	NA	NA	NA	NA
Gsdma3	0	0	0	0	0	NA	NA	NA	NA	NA
Gm25142	0	0	0	0	0	NA	NA	NA	NA	NA
Gm25930	0	0	0	0	0	NA	NA	NA	NA	NA
Mir142b	0	0	0	0	0	NA	NA	NA	NA	NA
Mir196a-1	0	0	0	0	0	NA	NA	NA	NA	NA
Cd300ld4	0	0	0	0	0	NA	NA	NA	NA	NA
1700024J04Rik	0	0	0	0	0	NA	NA	NA	NA	NA
Gm12298	0	0	0	0	0	NA	NA	NA	NA	NA
Gm10787	0	0	0	0	0	NA	NA	NA	NA	NA
Gm10840	0	0	0	0	0	NA	NA	NA	NA	NA
Mir763	0	0	0	0	0	NA	NA	NA	NA	NA
Gm24582	0	0	0	0	0	NA	NA	NA	NA	NA
Gm22772	0	0	0	0	0	NA	NA	NA	NA	NA
Hmga1b	0	0	0	0	0	NA	NA	NA	NA	NA
Gm16487	0	0	0	0	0	NA	NA	NA	NA	NA
Gm12169	0	0	0	0	0	NA	NA	NA	NA	NA
Gm12340	0	0	0	0	0	NA	NA	NA	NA	NA
Gm12599	0	0	0	0	0	NA	NA	NA	NA	NA
Gm12664	0	0	0	0	0	NA	NA	NA	NA	NA
Hmgb1-ps3	0	0	0	0	0	NA	NA	NA	NA	NA
Gm12311	0	0	0	0	0	NA	NA	NA	NA	NA
Gm12611	0	0	0	0	0	NA	NA	NA	NA	NA
Gm12188	0	0	0	0	0	NA	NA	NA	NA	NA
Gm12230	0	0	0	0	0	NA	NA	NA	NA	NA
Gm12303	0	0	0	0	0	NA	NA	NA	NA	NA
Gm12217	0	0	0	0	0	NA	NA	NA	NA	NA
Gm12218	0	0	0	0	0	NA	NA	NA	NA	NA
Gm11619	0	0	0	0	0	NA	NA	NA	NA	NA
Gm16219	0	0	0	0	0	NA	NA	NA	NA	NA
Gm12124	0	0	0	0	0	NA	NA	NA	NA	NA
Gm11424	0	0	0	0	0	NA	NA	NA	NA	NA
Gm16106	0	0	0	0	0	NA	NA	NA	NA	NA
Gm12618	0	0	0	0	0	NA	NA	NA	NA	NA
Gm11421	0	0	0	0	0	NA	NA	NA	NA	NA
Gm11761	0	0	0	0	0	NA	NA	NA	NA	NA
Gm12186	0	0	0	0	0	NA	NA	NA	NA	NA
Gm12061	0	0	0	0	0	NA	NA	NA	NA	NA
Gm16013	0	0	0	0	0	NA	NA	NA	NA	NA
Gm12150	0	0	0	0	0	NA	NA	NA	NA	NA
Gm11525	0	0	0	0	0	NA	NA	NA	NA	NA
4930538E20Rik	0	0	0	0	0	NA	NA	NA	NA	NA
Gm11527	0	0	0	0	0	NA	NA	NA	NA	NA
Gm12280	0	0	0	0	0	NA	NA	NA	NA	NA
Kcnmb4os2	0	0	0	0	0	NA	NA	NA	NA	NA
4930405D11Rik	0	0	0	0	0	NA	NA	NA	NA	NA
1700003D09Rik	0	0	0	0	0	NA	NA	NA	NA	NA
Gm11682	0	0	0	0	0	NA	NA	NA	NA	NA
Gm12735	0	0	0	0	0	NA	NA	NA	NA	NA
Gm12144	0	0	0	0	0	NA	NA	NA	NA	NA
Gm12660	0	0	0	0	0	NA	NA	NA	NA	NA
Gm12121	0	0	0	0	0	NA	NA	NA	NA	NA
Gm12107	0	0	0	0	0	NA	NA	NA	NA	NA
Gm11707	0	0	0	0	0	NA	NA	NA	NA	NA
Gm11755	0	0	0	0	0	NA	NA	NA	NA	NA
Rab11fip4os2	0	0	0	0	0	NA	NA	NA	NA	NA
Gm11192	0	0	0	0	0	NA	NA	NA	NA	NA
Gm16222	0	0	0	0	0	NA	NA	NA	NA	NA
Gm11981	0	0	0	0	0	NA	NA	NA	NA	NA
Gm11683	0	0	0	0	0	NA	NA	NA	NA	NA
Gm15990	0	0	0	0	0	NA	NA	NA	NA	NA
Gm12114	0	0	0	0	0	NA	NA	NA	NA	NA
Gm11752	0	0	0	0	0	NA	NA	NA	NA	NA
Gm25968	0	0	0	0	0	NA	NA	NA	NA	NA
Gm24198	0	0	0	0	0	NA	NA	NA	NA	NA
Gm23664	0	0	0	0	0	NA	NA	NA	NA	NA
Gm23219	0	0	0	0	0	NA	NA	NA	NA	NA
Gm23582	0	0	0	0	0	NA	NA	NA	NA	NA
Gad1-ps	0	0	0	0	0	NA	NA	NA	NA	NA
Vmn2r83	0	0	0	0	0	NA	NA	NA	NA	NA
Vmn2r86	0	0	0	0	0	NA	NA	NA	NA	NA
Mir5615-2	0	0	0	0	0	NA	NA	NA	NA	NA
Rnasek	0	0	0	0	0	NA	NA	NA	NA	NA
Ap3m1-ps	0	0	0	0	0	NA	NA	NA	NA	NA
Or2y11	0	0	0	0	0	NA	NA	NA	NA	NA
4933440J02Rik	0	0	0	0	0	NA	NA	NA	NA	NA
Gm6283	0	0	0	0	0	NA	NA	NA	NA	NA
Mir6412	0	0	0	0	0	NA	NA	NA	NA	NA
Gm3807	0	0	0	0	0	NA	NA	NA	NA	NA
Gm38289	0	0	0	0	0	NA	NA	NA	NA	NA
Or2y13	0	0	0	0	0	NA	NA	NA	NA	NA
Or10b1	0	0	0	0	0	NA	NA	NA	NA	NA
Gm33351	0	0	0	0	0	NA	NA	NA	NA	NA
Gm31822	0	0	0	0	0	NA	NA	NA	NA	NA
Gm47082	0	0	0	0	0	NA	NA	NA	NA	NA
4930534H03Rik	0	0	0	0	0	NA	NA	NA	NA	NA
Gm47124	0	0	0	0	0	NA	NA	NA	NA	NA
1190001M18Rik	0	0	0	0	0	NA	NA	NA	NA	NA
Gm5425	0	0	0	0	0	NA	NA	NA	NA	NA
Gm49751	0	0	0	0	0	NA	NA	NA	NA	NA
Gm5781	0	0	0	0	0	NA	NA	NA	NA	NA
Gm8873	0	0	0	0	0	NA	NA	NA	NA	NA
Gm40778	0	0	0	0	0	NA	NA	NA	NA	NA
Gm48827	0	0	0	0	0	NA	NA	NA	NA	NA
Gm48591	0	0	0	0	0	NA	NA	NA	NA	NA
Gm47025	0	0	0	0	0	NA	NA	NA	NA	NA
Gm48435	0	0	0	0	0	NA	NA	NA	NA	NA
Gm30346	0	0	0	0	0	NA	NA	NA	NA	NA
Gm8249	0	0	0	0	0	NA	NA	NA	NA	NA
Gm8274	0	0	0	0	0	NA	NA	NA	NA	NA
Gm47944	0	0	0	0	0	NA	NA	NA	NA	NA
Gm48427	0	0	0	0	0	NA	NA	NA	NA	NA
Gm18774	0	0	0	0	0	NA	NA	NA	NA	NA
Gm47529	0	0	0	0	0	NA	NA	NA	NA	NA
Gm47725	0	0	0	0	0	NA	NA	NA	NA	NA
Gm48106	0	0	0	0	0	NA	NA	NA	NA	NA
Gm48764	0	0	0	0	0	NA	NA	NA	NA	NA
Gm33091	0	0	0	0	0	NA	NA	NA	NA	NA
Gm47419	0	0	0	0	0	NA	NA	NA	NA	NA
Gm47673	0	0	0	0	0	NA	NA	NA	NA	NA
4933436P19Rik	0	0	0	0	0	NA	NA	NA	NA	NA
Gm17849	0	0	0	0	0	NA	NA	NA	NA	NA
BC106175	0	0	0	0	0	NA	NA	NA	NA	NA
Gm48761	0	0	0	0	0	NA	NA	NA	NA	NA
Gm48485	0	0	0	0	0	NA	NA	NA	NA	NA
Gm48815	0	0	0	0	0	NA	NA	NA	NA	NA
Gm47343	0	0	0	0	0	NA	NA	NA	NA	NA
Gm47539	0	0	0	0	0	NA	NA	NA	NA	NA
Gm47718	0	0	0	0	0	NA	NA	NA	NA	NA
Gm19326	0	0	0	0	0	NA	NA	NA	NA	NA
4930484H19Rik	0	0	0	0	0	NA	NA	NA	NA	NA
Gm47058	0	0	0	0	0	NA	NA	NA	NA	NA
Gm48160	0	0	0	0	0	NA	NA	NA	NA	NA
4930579P08Rik	0	0	0	0	0	NA	NA	NA	NA	NA
Gm48126	0	0	0	0	0	NA	NA	NA	NA	NA
Gm52964	0	0	0	0	0	NA	NA	NA	NA	NA
Rnu2-10	0	0	0	0	0	NA	NA	NA	NA	NA
Mir451a	0	0	0	0	0	NA	NA	NA	NA	NA
Gm23266	0	0	0	0	0	NA	NA	NA	NA	NA
Gm56943	0	0	0	0	0	NA	NA	NA	NA	NA
Gm35117	0	0	0	0	0	NA	NA	NA	NA	NA
Gm57379	0	0	0	0	0	NA	NA	NA	NA	NA
Gm57367	0	0	0	0	0	NA	NA	NA	NA	NA
Gm57351	0	0	0	0	0	NA	NA	NA	NA	NA
Gm57343	0	0	0	0	0	NA	NA	NA	NA	NA
Gm57344	0	0	0	0	0	NA	NA	NA	NA	NA
Gm57381	0	0	0	0	0	NA	NA	NA	NA	NA
Gm33440	0	0	0	0	0	NA	NA	NA	NA	NA
Gm30786	0	0	0	0	0	NA	NA	NA	NA	NA
Gm57362	0	0	0	0	0	NA	NA	NA	NA	NA
Gm57363	0	0	0	0	0	NA	NA	NA	NA	NA
Gm11538	0	0	0	0	0	NA	NA	NA	NA	NA
Gm57371	0	0	0	0	0	NA	NA	NA	NA	NA
Gm56996	0	0	0	0	0	NA	NA	NA	NA	NA
Gm57005	0	0	0	0	0	NA	NA	NA	NA	NA
Gm57398	0	0	0	0	0	NA	NA	NA	NA	NA
Gm56228	0	0	0	0	0	NA	NA	NA	NA	NA
Gm55609	0	0	0	0	0	NA	NA	NA	NA	NA
Gm56407	0	0	0	0	0	NA	NA	NA	NA	NA
Gm55531	0	0	0	0	0	NA	NA	NA	NA	NA
Gm54908	0	0	0	0	0	NA	NA	NA	NA	NA
Gm55046	0	0	0	0	0	NA	NA	NA	NA	NA
Gm55134	0	0	0	0	0	NA	NA	NA	NA	NA
Gm55735	0	0	0	0	0	NA	NA	NA	NA	NA
Gm55195	0	0	0	0	0	NA	NA	NA	NA	NA
Gpx6	0	0	0	0	0	NA	NA	NA	NA	NA
Prl5a1	0	0	0	0	0	NA	NA	NA	NA	NA
Allc	0	0	0	0	0	NA	NA	NA	NA	NA
Chga	0	0	0	0	0	NA	NA	NA	NA	NA
Vsx2	0	0	0	0	0	NA	NA	NA	NA	NA
Trpc7	0	0	0	0	0	NA	NA	NA	NA	NA
Slc6a19	0	0	0	0	0	NA	NA	NA	NA	NA
Slc6a3	0	0	0	0	0	NA	NA	NA	NA	NA
Slc6a18	0	0	0	0	0	NA	NA	NA	NA	NA
S100z	0	0	0	0	0	NA	NA	NA	NA	NA
Htr1a	0	0	0	0	0	NA	NA	NA	NA	NA
Ncoa4-ps	0	0	0	0	0	NA	NA	NA	NA	NA
H1f6	0	0	0	0	0	NA	NA	NA	NA	NA
Serpina5	0	0	0	0	0	NA	NA	NA	NA	NA
Shisal2b	0	0	0	0	0	NA	NA	NA	NA	NA
Gm11292	0	0	0	0	0	NA	NA	NA	NA	NA
Gm6863	0	0	0	0	0	NA	NA	NA	NA	NA
Tmem174	0	0	0	0	0	NA	NA	NA	NA	NA
Gm7862	0	0	0	0	0	NA	NA	NA	NA	NA
Or9s18	0	0	0	0	0	NA	NA	NA	NA	NA
Gm5446	0	0	0	0	0	NA	NA	NA	NA	NA
Gm6802	0	0	0	0	0	NA	NA	NA	NA	NA
Serpina11	0	0	0	0	0	NA	NA	NA	NA	NA
H4c12	0	0	0	0	0	NA	NA	NA	NA	NA
Gm22748	0	0	0	0	0	NA	NA	NA	NA	NA
H3c1	0	0	0	0	0	NA	NA	NA	NA	NA
H3c2	0	0	0	0	0	NA	NA	NA	NA	NA
H4c6	0	0	0	0	0	NA	NA	NA	NA	NA
H2ac12	0	0	0	0	0	NA	NA	NA	NA	NA
Serpina1d	0	0	0	0	0	NA	NA	NA	NA	NA
H2ac13	0	0	0	0	0	NA	NA	NA	NA	NA
Gm10775	0	0	0	0	0	NA	NA	NA	NA	NA
Gm11382	0	0	0	0	0	NA	NA	NA	NA	NA
4930558J22Rik	0	0	0	0	0	NA	NA	NA	NA	NA
Vdac3-ps1	0	0	0	0	0	NA	NA	NA	NA	NA
Ighj2	0	0	0	0	0	NA	NA	NA	NA	NA
Ighv6-6	0	0	0	0	0	NA	NA	NA	NA	NA
Trgv6	0	0	0	0	0	NA	NA	NA	NA	NA
Gm6316	0	0	0	0	0	NA	NA	NA	NA	NA
Gm4294	0	0	0	0	0	NA	NA	NA	NA	NA
Atp6ap1l	0	0	0	0	0	NA	NA	NA	NA	NA
Eif1ad8	0	0	0	0	0	NA	NA	NA	NA	NA
Vmn2r-ps94	0	0	0	0	0	NA	NA	NA	NA	NA
Gm24195	0	0	0	0	0	NA	NA	NA	NA	NA
Gm11271	0	0	0	0	0	NA	NA	NA	NA	NA
Gm11282	0	0	0	0	0	NA	NA	NA	NA	NA
Gm11338	0	0	0	0	0	NA	NA	NA	NA	NA
Gm23206	0	0	0	0	0	NA	NA	NA	NA	NA
Gm15620	0	0	0	0	0	NA	NA	NA	NA	NA
Gm11274	0	0	0	0	0	NA	NA	NA	NA	NA
G630018N14Rik	0	0	0	0	0	NA	NA	NA	NA	NA
Rad51ap2	0	0	0	0	0	NA	NA	NA	NA	NA
Gm15208	0	0	0	0	0	NA	NA	NA	NA	NA
Gm11376	0	0	0	0	0	NA	NA	NA	NA	NA
Gm11373	0	0	0	0	0	NA	NA	NA	NA	NA
Gm24507	0	0	0	0	0	NA	NA	NA	NA	NA
Gm22766	0	0	0	0	0	NA	NA	NA	NA	NA
Gm16578	0	0	0	0	0	NA	NA	NA	NA	NA
Gm17043	0	0	0	0	0	NA	NA	NA	NA	NA
Prss47	0	0	0	0	0	NA	NA	NA	NA	NA
Gm17450	0	0	0	0	0	NA	NA	NA	NA	NA
Serpina3d-ps	0	0	0	0	0	NA	NA	NA	NA	NA
Gm6918	0	0	0	0	0	NA	NA	NA	NA	NA
Serpina4-ps1	0	0	0	0	0	NA	NA	NA	NA	NA
H2ac23	0	0	0	0	0	NA	NA	NA	NA	NA
Vmn1r201	0	0	0	0	0	NA	NA	NA	NA	NA
Ighv11-2	0	0	0	0	0	NA	NA	NA	NA	NA
Gm21959	0	0	0	0	0	NA	NA	NA	NA	NA
Fam240b	0	0	0	0	0	NA	NA	NA	NA	NA
4930550C17Rik	0	0	0	0	0	NA	NA	NA	NA	NA
Tunar	0	0	0	0	0	NA	NA	NA	NA	NA
Gm3693	0	0	0	0	0	NA	NA	NA	NA	NA
1700029N11Rik	0	0	0	0	0	NA	NA	NA	NA	NA
Gm26973	0	0	0	0	0	NA	NA	NA	NA	NA
1700060O08Rik	0	0	0	0	0	NA	NA	NA	NA	NA
H3c8	0	0	0	0	0	NA	NA	NA	NA	NA
H3c7	0	0	0	0	0	NA	NA	NA	NA	NA
1700031P21Rik	0	0	0	0	0	NA	NA	NA	NA	NA
1700016G22Rik	0	0	0	0	0	NA	NA	NA	NA	NA
Gm29541	0	0	0	0	0	NA	NA	NA	NA	NA
Gm37641	0	0	0	0	0	NA	NA	NA	NA	NA
Gm37291	0	0	0	0	0	NA	NA	NA	NA	NA
Gm10129	0	0	0	0	0	NA	NA	NA	NA	NA
Trgj2	0	0	0	0	0	NA	NA	NA	NA	NA
Gm9256	0	0	0	0	0	NA	NA	NA	NA	NA
Gm18857	0	0	0	0	0	NA	NA	NA	NA	NA
Gm46328	0	0	0	0	0	NA	NA	NA	NA	NA
Gm32899	0	0	0	0	0	NA	NA	NA	NA	NA
Gm33308	0	0	0	0	0	NA	NA	NA	NA	NA
Gm47821	0	0	0	0	0	NA	NA	NA	NA	NA
Gm2027	0	0	0	0	0	NA	NA	NA	NA	NA
Gm47415	0	0	0	0	0	NA	NA	NA	NA	NA
Gm47765	0	0	0	0	0	NA	NA	NA	NA	NA
Gm33958	0	0	0	0	0	NA	NA	NA	NA	NA
Gm32151	0	0	0	0	0	NA	NA	NA	NA	NA
Gm48336	0	0	0	0	0	NA	NA	NA	NA	NA
Gm49732	0	0	0	0	0	NA	NA	NA	NA	NA
Gm47254	0	0	0	0	0	NA	NA	NA	NA	NA
Gm47656	0	0	0	0	0	NA	NA	NA	NA	NA
Gm47514	0	0	0	0	0	NA	NA	NA	NA	NA
Gm48700	0	0	0	0	0	NA	NA	NA	NA	NA
Gm48133	0	0	0	0	0	NA	NA	NA	NA	NA
Gm36757	0	0	0	0	0	NA	NA	NA	NA	NA
Gm48170	0	0	0	0	0	NA	NA	NA	NA	NA
Gm47587	0	0	0	0	0	NA	NA	NA	NA	NA
4921525O09Rik	0	0	0	0	0	NA	NA	NA	NA	NA
4930471E15Rik	0	0	0	0	0	NA	NA	NA	NA	NA
Gm31063	0	0	0	0	0	NA	NA	NA	NA	NA
Gm47872	0	0	0	0	0	NA	NA	NA	NA	NA
Gm47251	0	0	0	0	0	NA	NA	NA	NA	NA
Gm40653	0	0	0	0	0	NA	NA	NA	NA	NA
Gm36128	0	0	0	0	0	NA	NA	NA	NA	NA
Gm35618	0	0	0	0	0	NA	NA	NA	NA	NA
Gm47884	0	0	0	0	0	NA	NA	NA	NA	NA
Gm48492	0	0	0	0	0	NA	NA	NA	NA	NA
Gm34237	0	0	0	0	0	NA	NA	NA	NA	NA
Gm16497	0	0	0	0	0	NA	NA	NA	NA	NA
Eprn	0	0	0	0	0	NA	NA	NA	NA	NA
Gm48187	0	0	0	0	0	NA	NA	NA	NA	NA
Gm48415	0	0	0	0	0	NA	NA	NA	NA	NA
Gm4935	0	0	0	0	0	NA	NA	NA	NA	NA
Gm47086	0	0	0	0	0	NA	NA	NA	NA	NA
Gm47369	0	0	0	0	0	NA	NA	NA	NA	NA
Gm48672	0	0	0	0	0	NA	NA	NA	NA	NA
Gm48073	0	0	0	0	0	NA	NA	NA	NA	NA
Gm47792	0	0	0	0	0	NA	NA	NA	NA	NA
Gm47249	0	0	0	0	0	NA	NA	NA	NA	NA
Gm18960	0	0	0	0	0	NA	NA	NA	NA	NA
Gm19154	0	0	0	0	0	NA	NA	NA	NA	NA
Gm10095	0	0	0	0	0	NA	NA	NA	NA	NA
A930023M06Rik	0	0	0	0	0	NA	NA	NA	NA	NA
Zp4-ps	0	0	0	0	0	NA	NA	NA	NA	NA
Gm48631	0	0	0	0	0	NA	NA	NA	NA	NA
1700020D12Rik	0	0	0	0	0	NA	NA	NA	NA	NA
Gm48558	0	0	0	0	0	NA	NA	NA	NA	NA
4930448C13Rik	0	0	0	0	0	NA	NA	NA	NA	NA
Gm47853	0	0	0	0	0	NA	NA	NA	NA	NA
1700024I08Rik	0	0	0	0	0	NA	NA	NA	NA	NA
Gm16419	0	0	0	0	0	NA	NA	NA	NA	NA
Gm48800	0	0	0	0	0	NA	NA	NA	NA	NA
Gm36377	0	0	0	0	0	NA	NA	NA	NA	NA
Gm3565	0	0	0	0	0	NA	NA	NA	NA	NA
Gm36235	0	0	0	0	0	NA	NA	NA	NA	NA
Gm9257	0	0	0	0	0	NA	NA	NA	NA	NA
4930442G10Rik	0	0	0	0	0	NA	NA	NA	NA	NA
Gm48260	0	0	0	0	0	NA	NA	NA	NA	NA
Gm48140	0	0	0	0	0	NA	NA	NA	NA	NA
Gm48896	0	0	0	0	0	NA	NA	NA	NA	NA
Gm7046	0	0	0	0	0	NA	NA	NA	NA	NA
Gm47979	0	0	0	0	0	NA	NA	NA	NA	NA
Gm48695	0	0	0	0	0	NA	NA	NA	NA	NA
Gm47713	0	0	0	0	0	NA	NA	NA	NA	NA
Gm47042	0	0	0	0	0	NA	NA	NA	NA	NA
Gm48499	0	0	0	0	0	NA	NA	NA	NA	NA
Gm48829	0	0	0	0	0	NA	NA	NA	NA	NA
Gm47408	0	0	0	0	0	NA	NA	NA	NA	NA
Gm7252	0	0	0	0	0	NA	NA	NA	NA	NA
Gm48548	0	0	0	0	0	NA	NA	NA	NA	NA
Gm47646	0	0	0	0	0	NA	NA	NA	NA	NA
Gm40849	0	0	0	0	0	NA	NA	NA	NA	NA
Gm34721	0	0	0	0	0	NA	NA	NA	NA	NA
Gm48067	0	0	0	0	0	NA	NA	NA	NA	NA
Gm34585	0	0	0	0	0	NA	NA	NA	NA	NA
Gm47104	0	0	0	0	0	NA	NA	NA	NA	NA
Gm48596	0	0	0	0	0	NA	NA	NA	NA	NA
Gm4165	0	0	0	0	0	NA	NA	NA	NA	NA
4930455J16Rik	0	0	0	0	0	NA	NA	NA	NA	NA
F630042J09Rik	0	0	0	0	0	NA	NA	NA	NA	NA
Gm46415	0	0	0	0	0	NA	NA	NA	NA	NA
Gm35215	0	0	0	0	0	NA	NA	NA	NA	NA
Gm47732	0	0	0	0	0	NA	NA	NA	NA	NA
5930438M14Rik	0	0	0	0	0	NA	NA	NA	NA	NA
Gm47067	0	0	0	0	0	NA	NA	NA	NA	NA
Gm48070	0	0	0	0	0	NA	NA	NA	NA	NA
Gm48707	0	0	0	0	0	NA	NA	NA	NA	NA
Gm19010	0	0	0	0	0	NA	NA	NA	NA	NA
Gm48763	0	0	0	0	0	NA	NA	NA	NA	NA
Gm40918	0	0	0	0	0	NA	NA	NA	NA	NA
Gm36101	0	0	0	0	0	NA	NA	NA	NA	NA
Gm5790	0	0	0	0	0	NA	NA	NA	NA	NA
Gm47649	0	0	0	0	0	NA	NA	NA	NA	NA
Gm56509	0	0	0	0	0	NA	NA	NA	NA	NA
Gm56510	0	0	0	0	0	NA	NA	NA	NA	NA
Gm46362	0	0	0	0	0	NA	NA	NA	NA	NA
Gm56528	0	0	0	0	0	NA	NA	NA	NA	NA
Gm56542	0	0	0	0	0	NA	NA	NA	NA	NA
Gm56547	0	0	0	0	0	NA	NA	NA	NA	NA
Gm55388	0	0	0	0	0	NA	NA	NA	NA	NA
Gm54813	0	0	0	0	0	NA	NA	NA	NA	NA
Gm54966	0	0	0	0	0	NA	NA	NA	NA	NA
C1ql4	0	0	0	0	0	NA	NA	NA	NA	NA
Fam3d	0	0	0	0	0	NA	NA	NA	NA	NA
Chat	0	0	0	0	0	NA	NA	NA	NA	NA
Olfm4	0	0	0	0	0	NA	NA	NA	NA	NA
Fgf17	0	0	0	0	0	NA	NA	NA	NA	NA
Col2a1	0	0	0	0	0	NA	NA	NA	NA	NA
Lalba	0	0	0	0	0	NA	NA	NA	NA	NA
Rpl7-ps8	0	0	0	0	0	NA	NA	NA	NA	NA
Gm6781	0	0	0	0	0	NA	NA	NA	NA	NA
Rnase1	0	0	0	0	0	NA	NA	NA	NA	NA
Rpl39-ps	0	0	0	0	0	NA	NA	NA	NA	NA
Uqcrh-ps1	0	0	0	0	0	NA	NA	NA	NA	NA
Mbl1	0	0	0	0	0	NA	NA	NA	NA	NA
Lrit1	0	0	0	0	0	NA	NA	NA	NA	NA
Zic5	0	0	0	0	0	NA	NA	NA	NA	NA
4933427E11Rik	0	0	0	0	0	NA	NA	NA	NA	NA
Or5au1	0	0	0	0	0	NA	NA	NA	NA	NA
Oxgr1	0	0	0	0	0	NA	NA	NA	NA	NA
Rp1l1	0	0	0	0	0	NA	NA	NA	NA	NA
Tdg-ps	0	0	0	0	0	NA	NA	NA	NA	NA
Acot10	0	0	0	0	0	NA	NA	NA	NA	NA
Mafa	0	0	0	0	0	NA	NA	NA	NA	NA
Or11j4	0	0	0	0	0	NA	NA	NA	NA	NA
Ly6g2	0	0	0	0	0	NA	NA	NA	NA	NA
Tmem74	0	0	0	0	0	NA	NA	NA	NA	NA
Fam136b-ps	0	0	0	0	0	NA	NA	NA	NA	NA
Or4k15	0	0	0	0	0	NA	NA	NA	NA	NA
Gm24258	0	0	0	0	0	NA	NA	NA	NA	NA
Gm24031	0	0	0	0	0	NA	NA	NA	NA	NA
Cma2	0	0	0	0	0	NA	NA	NA	NA	NA
Gm10240	0	0	0	0	0	NA	NA	NA	NA	NA
Gm8444	0	0	0	0	0	NA	NA	NA	NA	NA
Gm10337	0	0	0	0	0	NA	NA	NA	NA	NA
Gm7489	0	0	0	0	0	NA	NA	NA	NA	NA
Mcidas	0	0	0	0	0	NA	NA	NA	NA	NA
Slitrk1	0	0	0	0	0	NA	NA	NA	NA	NA
Kbtbd6	0	0	0	0	0	NA	NA	NA	NA	NA
Traj33	0	0	0	0	0	NA	NA	NA	NA	NA
Gm23747	0	0	0	0	0	NA	NA	NA	NA	NA
Snord83b	0	0	0	0	0	NA	NA	NA	NA	NA
Gm20900	0	0	0	0	0	NA	NA	NA	NA	NA
B020031M17Rik	0	0	0	0	0	NA	NA	NA	NA	NA
4933413L06Rik	0	0	0	0	0	NA	NA	NA	NA	NA
Gm15836	0	0	0	0	0	NA	NA	NA	NA	NA
Gm26251	0	0	0	0	0	NA	NA	NA	NA	NA
Gm24378	0	0	0	0	0	NA	NA	NA	NA	NA
Cdhr18	0	0	0	0	0	NA	NA	NA	NA	NA
Gm16331	0	0	0	0	0	NA	NA	NA	NA	NA
Gm15322	0	0	0	0	0	NA	NA	NA	NA	NA
Gm15288	0	0	0	0	0	NA	NA	NA	NA	NA
Gm27926	0	0	0	0	0	NA	NA	NA	NA	NA
Gm24771	0	0	0	0	0	NA	NA	NA	NA	NA
Gm22890	0	0	0	0	0	NA	NA	NA	NA	NA
Slain1os	0	0	0	0	0	NA	NA	NA	NA	NA
Gm16138	0	0	0	0	0	NA	NA	NA	NA	NA
Gm17140	0	0	0	0	0	NA	NA	NA	NA	NA
Gm8126	0	0	0	0	0	NA	NA	NA	NA	NA
Gm17109	0	0	0	0	0	NA	NA	NA	NA	NA
Gm19840	0	0	0	0	0	NA	NA	NA	NA	NA
4930471C04Rik	0	0	0	0	0	NA	NA	NA	NA	NA
Gm17189	0	0	0	0	0	NA	NA	NA	NA	NA
Gm17188	0	0	0	0	0	NA	NA	NA	NA	NA
Gm8267	0	0	0	0	0	NA	NA	NA	NA	NA
Gm2244	0	0	0	0	0	NA	NA	NA	NA	NA
Mir3079	0	0	0	0	0	NA	NA	NA	NA	NA
Zfhx2os	0	0	0	0	0	NA	NA	NA	NA	NA
Or10g3	0	0	0	0	0	NA	NA	NA	NA	NA
Trav14-3	0	0	0	0	0	NA	NA	NA	NA	NA
Gm8221	0	0	0	0	0	NA	NA	NA	NA	NA
Cphx1	0	0	0	0	0	NA	NA	NA	NA	NA
Gm20767	0	0	0	0	0	NA	NA	NA	NA	NA
Gm3002	0	0	0	0	0	NA	NA	NA	NA	NA
1810049J17Rik	0	0	0	0	0	NA	NA	NA	NA	NA
Gm29019	0	0	0	0	0	NA	NA	NA	NA	NA
Gm6610	0	0	0	0	0	NA	NA	NA	NA	NA
Gm28117	0	0	0	0	0	NA	NA	NA	NA	NA
Macroh2a3	0	0	0	0	0	NA	NA	NA	NA	NA
Gm38144	0	0	0	0	0	NA	NA	NA	NA	NA
Gm38282	0	0	0	0	0	NA	NA	NA	NA	NA
Snord43	0	0	0	0	0	NA	NA	NA	NA	NA
Gm44579	0	0	0	0	0	NA	NA	NA	NA	NA
Gm9195	0	0	0	0	0	NA	NA	NA	NA	NA
Or4k2	0	0	0	0	0	NA	NA	NA	NA	NA
Gm47743	0	0	0	0	0	NA	NA	NA	NA	NA
Gm7054	0	0	0	0	0	NA	NA	NA	NA	NA
Gm10403	0	0	0	0	0	NA	NA	NA	NA	NA
Gm6076	0	0	0	0	0	NA	NA	NA	NA	NA
Gm47758	0	0	0	0	0	NA	NA	NA	NA	NA
Gm10873	0	0	0	0	0	NA	NA	NA	NA	NA
Gm9098	0	0	0	0	0	NA	NA	NA	NA	NA
Gm20763	0	0	0	0	0	NA	NA	NA	NA	NA
Gm47810	0	0	0	0	0	NA	NA	NA	NA	NA
Gm48395	0	0	0	0	0	NA	NA	NA	NA	NA
Gm47505	0	0	0	0	0	NA	NA	NA	NA	NA
Gm41073	0	0	0	0	0	NA	NA	NA	NA	NA
Gm49146	0	0	0	0	0	NA	NA	NA	NA	NA
Gm35217	0	0	0	0	0	NA	NA	NA	NA	NA
Gm48004	0	0	0	0	0	NA	NA	NA	NA	NA
Gm29767	0	0	0	0	0	NA	NA	NA	NA	NA
B230220B15Rik	0	0	0	0	0	NA	NA	NA	NA	NA
Gm19018	0	0	0	0	0	NA	NA	NA	NA	NA
Gm48481	0	0	0	0	0	NA	NA	NA	NA	NA
Gm33172	0	0	0	0	0	NA	NA	NA	NA	NA
Gm31577	0	0	0	0	0	NA	NA	NA	NA	NA
Gm6416	0	0	0	0	0	NA	NA	NA	NA	NA
Gm21370	0	0	0	0	0	NA	NA	NA	NA	NA
Gm49162	0	0	0	0	0	NA	NA	NA	NA	NA
Gm49038	0	0	0	0	0	NA	NA	NA	NA	NA
4933429O19Rik	0	0	0	0	0	NA	NA	NA	NA	NA
9630009A06Rik	0	0	0	0	0	NA	NA	NA	NA	NA
Gm49246	0	0	0	0	0	NA	NA	NA	NA	NA
Gm8047	0	0	0	0	0	NA	NA	NA	NA	NA
Gm49256	0	0	0	0	0	NA	NA	NA	NA	NA
Gm49542	0	0	0	0	0	NA	NA	NA	NA	NA
Gm49286	0	0	0	0	0	NA	NA	NA	NA	NA
Gm34250	0	0	0	0	0	NA	NA	NA	NA	NA
Gm41148	0	0	0	0	0	NA	NA	NA	NA	NA
Gm19016	0	0	0	0	0	NA	NA	NA	NA	NA
Gm4291	0	0	0	0	0	NA	NA	NA	NA	NA
4930524C18Rik	0	0	0	0	0	NA	NA	NA	NA	NA
4930570B17Rik	0	0	0	0	0	NA	NA	NA	NA	NA
Gm2581	0	0	0	0	0	NA	NA	NA	NA	NA
Gm49205	0	0	0	0	0	NA	NA	NA	NA	NA
Gm35909	0	0	0	0	0	NA	NA	NA	NA	NA
Gm49244	0	0	0	0	0	NA	NA	NA	NA	NA
Gm49035	0	0	0	0	0	NA	NA	NA	NA	NA
Gm49300	0	0	0	0	0	NA	NA	NA	NA	NA
Gm2140	0	0	0	0	0	NA	NA	NA	NA	NA
Gm41290	0	0	0	0	0	NA	NA	NA	NA	NA
Gm49217	0	0	0	0	0	NA	NA	NA	NA	NA
Gm9732	0	0	0	0	0	NA	NA	NA	NA	NA
Gm49099	0	0	0	0	0	NA	NA	NA	NA	NA
Gm49786	0	0	0	0	0	NA	NA	NA	NA	NA
Gm49250	0	0	0	0	0	NA	NA	NA	NA	NA
Gm29697	0	0	0	0	0	NA	NA	NA	NA	NA
Rps12-ps2	0	0	0	0	0	NA	NA	NA	NA	NA
4930447J18Rik	0	0	0	0	0	NA	NA	NA	NA	NA
Gm4606	0	0	0	0	0	NA	NA	NA	NA	NA
Gm48976	0	0	0	0	0	NA	NA	NA	NA	NA
Gm48924	0	0	0	0	0	NA	NA	NA	NA	NA
Gm18147	0	0	0	0	0	NA	NA	NA	NA	NA
Gm49234	0	0	0	0	0	NA	NA	NA	NA	NA
Gm49100	0	0	0	0	0	NA	NA	NA	NA	NA
6330576A10Rik	0	0	0	0	0	NA	NA	NA	NA	NA
Gm48956	0	0	0	0	0	NA	NA	NA	NA	NA
Cyp2d35-ps	0	0	0	0	0	NA	NA	NA	NA	NA
Gm27825	0	0	0	0	0	NA	NA	NA	NA	NA
Gm49503	0	0	0	0	0	NA	NA	NA	NA	NA
Gm49483	0	0	0	0	0	NA	NA	NA	NA	NA
Gm49476	0	0	0	0	0	NA	NA	NA	NA	NA
Gm36245	0	0	0	0	0	NA	NA	NA	NA	NA
Gm49470	0	0	0	0	0	NA	NA	NA	NA	NA
Gm34939	0	0	0	0	0	NA	NA	NA	NA	NA
Gm49473	0	0	0	0	0	NA	NA	NA	NA	NA
Gm31342	0	0	0	0	0	NA	NA	NA	NA	NA
Gm19141	0	0	0	0	0	NA	NA	NA	NA	NA
Tmem249	0	0	0	0	0	NA	NA	NA	NA	NA
Gm36618	0	0	0	0	0	NA	NA	NA	NA	NA
Gm50456	0	0	0	0	0	NA	NA	NA	NA	NA
Gm56690	0	0	0	0	0	NA	NA	NA	NA	NA
Gm52113	0	0	0	0	0	NA	NA	NA	NA	NA
Gm56701	0	0	0	0	0	NA	NA	NA	NA	NA
Gm56706	0	0	0	0	0	NA	NA	NA	NA	NA
4930423K06Rik	0	0	0	0	0	NA	NA	NA	NA	NA
Gm56746	0	0	0	0	0	NA	NA	NA	NA	NA
Gm54760	0	0	0	0	0	NA	NA	NA	NA	NA
Gm54568	0	0	0	0	0	NA	NA	NA	NA	NA
Gm55311	0	0	0	0	0	NA	NA	NA	NA	NA
Gm54550	0	0	0	0	0	NA	NA	NA	NA	NA
Gm55022	0	0	0	0	0	NA	NA	NA	NA	NA
Retnlg	0	0	0	0	0	NA	NA	NA	NA	NA
Zscan10	0	0	0	0	0	NA	NA	NA	NA	NA
Mep1a	0	0	0	0	0	NA	NA	NA	NA	NA
Guca1a	0	0	0	0	0	NA	NA	NA	NA	NA
Pgc	0	0	0	0	0	NA	NA	NA	NA	NA
Tspo2	0	0	0	0	0	NA	NA	NA	NA	NA
Glp1r	0	0	0	0	0	NA	NA	NA	NA	NA
Gtf2a1l	0	0	0	0	0	NA	NA	NA	NA	NA
Tpsab1	0	0	0	0	0	NA	NA	NA	NA	NA
Tekt4	0	0	0	0	0	NA	NA	NA	NA	NA
Pdia2	0	0	0	0	0	NA	NA	NA	NA	NA
Lyzl1	0	0	0	0	0	NA	NA	NA	NA	NA
Myot	0	0	0	0	0	NA	NA	NA	NA	NA
Hrh4	0	0	0	0	0	NA	NA	NA	NA	NA
Prm2	0	0	0	0	0	NA	NA	NA	NA	NA
Npy6r	0	0	0	0	0	NA	NA	NA	NA	NA
2300002M23Rik	0	0	0	0	0	NA	NA	NA	NA	NA
4921524L21Rik	0	0	0	0	0	NA	NA	NA	NA	NA
Kcne2	0	0	0	0	0	NA	NA	NA	NA	NA
Olig2	0	0	0	0	0	NA	NA	NA	NA	NA
Kremen2	0	0	0	0	0	NA	NA	NA	NA	NA
Lamp3	0	0	0	0	0	NA	NA	NA	NA	NA
Tssk1	0	0	0	0	0	NA	NA	NA	NA	NA
Trem1	0	0	0	0	0	NA	NA	NA	NA	NA
Or2y3	0	0	0	0	0	NA	NA	NA	NA	NA
Or2l5	0	0	0	0	0	NA	NA	NA	NA	NA
Bricd5	0	0	0	0	0	NA	NA	NA	NA	NA
Gp5	0	0	0	0	0	NA	NA	NA	NA	NA
Ahcyl	0	0	0	0	0	NA	NA	NA	NA	NA
Or10c1	0	0	0	0	0	NA	NA	NA	NA	NA
Ccdc54	0	0	0	0	0	NA	NA	NA	NA	NA
Casr	0	0	0	0	0	NA	NA	NA	NA	NA
Umodl1	0	0	0	0	0	NA	NA	NA	NA	NA
Gm9959	0	0	0	0	0	NA	NA	NA	NA	NA
Spink6	0	0	0	0	0	NA	NA	NA	NA	NA
Gm7936	0	0	0	0	0	NA	NA	NA	NA	NA
Prss34	0	0	0	0	0	NA	NA	NA	NA	NA
Dsg3	0	0	0	0	0	NA	NA	NA	NA	NA
Or2l13	0	0	0	0	0	NA	NA	NA	NA	NA
Trim31	0	0	0	0	0	NA	NA	NA	NA	NA
Or1o3	0	0	0	0	0	NA	NA	NA	NA	NA
Gm25128	0	0	0	0	0	NA	NA	NA	NA	NA
Gm23102	0	0	0	0	0	NA	NA	NA	NA	NA
Gm25008	0	0	0	0	0	NA	NA	NA	NA	NA
Cldn9	0	0	0	0	0	NA	NA	NA	NA	NA
Gm10184	0	0	0	0	0	NA	NA	NA	NA	NA
Slc22a7	0	0	0	0	0	NA	NA	NA	NA	NA
Gm10232	0	0	0	0	0	NA	NA	NA	NA	NA
Ndufa11b	0	0	0	0	0	NA	NA	NA	NA	NA
Gm8225	0	0	0	0	0	NA	NA	NA	NA	NA
Tcp10a	0	0	0	0	0	NA	NA	NA	NA	NA
Gm10343	0	0	0	0	0	NA	NA	NA	NA	NA
Arrdc5	0	0	0	0	0	NA	NA	NA	NA	NA
Gm10505	0	0	0	0	0	NA	NA	NA	NA	NA
Gm10542	0	0	0	0	0	NA	NA	NA	NA	NA
A930003A15Rik	0	0	0	0	0	NA	NA	NA	NA	NA
Gm25986	0	0	0	0	0	NA	NA	NA	NA	NA
Mog	0	0	0	0	0	NA	NA	NA	NA	NA
Iglv3	0	0	0	0	0	NA	NA	NA	NA	NA
Gm23483	0	0	0	0	0	NA	NA	NA	NA	NA
Gm21981	0	0	0	0	0	NA	NA	NA	NA	NA
H2-Q1	0	0	0	0	0	NA	NA	NA	NA	NA
Vmn2r93	0	0	0	0	0	NA	NA	NA	NA	NA
Dynlt2a1	0	0	0	0	0	NA	NA	NA	NA	NA
Gm5406	0	0	0	0	0	NA	NA	NA	NA	NA
Gm15746	0	0	0	0	0	NA	NA	NA	NA	NA
Gm15897	0	0	0	0	0	NA	NA	NA	NA	NA
Gm15318	0	0	0	0	0	NA	NA	NA	NA	NA
Gm15328	0	0	0	0	0	NA	NA	NA	NA	NA
Gm7847	0	0	0	0	0	NA	NA	NA	NA	NA
Gm15555	0	0	0	0	0	NA	NA	NA	NA	NA
9230117E06Rik	0	0	0	0	0	NA	NA	NA	NA	NA
Runx2os3	0	0	0	0	0	NA	NA	NA	NA	NA
Gm16554	0	0	0	0	0	NA	NA	NA	NA	NA
Eif4ebp3	0	0	0	0	0	NA	NA	NA	NA	NA
Gm7535	0	0	0	0	0	NA	NA	NA	NA	NA
Vmn1r224	0	0	0	0	0	NA	NA	NA	NA	NA
Vmn2r110	0	0	0	0	0	NA	NA	NA	NA	NA
H2-Q2	0	0	0	0	0	NA	NA	NA	NA	NA
Tmem207	0	0	0	0	0	NA	NA	NA	NA	NA
Gm9027	0	0	0	0	0	NA	NA	NA	NA	NA
Vmn2r90	0	0	0	0	0	NA	NA	NA	NA	NA
Gm20460	0	0	0	0	0	NA	NA	NA	NA	NA
Gm20493	0	0	0	0	0	NA	NA	NA	NA	NA
Gm8752	0	0	0	0	0	NA	NA	NA	NA	NA
Gm8801	0	0	0	0	0	NA	NA	NA	NA	NA
BC023719	0	0	0	0	0	NA	NA	NA	NA	NA
Or14q1-ps1	0	0	0	0	0	NA	NA	NA	NA	NA
Vmn1r-ps145	0	0	0	0	0	NA	NA	NA	NA	NA
Vmn2r124	0	0	0	0	0	NA	NA	NA	NA	NA
Or12d15	0	0	0	0	0	NA	NA	NA	NA	NA
Vmn2r101	0	0	0	0	0	NA	NA	NA	NA	NA
Vmn2r112	0	0	0	0	0	NA	NA	NA	NA	NA
Or12d16-ps1	0	0	0	0	0	NA	NA	NA	NA	NA
Dcpp2	0	0	0	0	0	NA	NA	NA	NA	NA
Or2h2c	0	0	0	0	0	NA	NA	NA	NA	NA
G430049J08Rik	0	0	0	0	0	NA	NA	NA	NA	NA
Gm26717	0	0	0	0	0	NA	NA	NA	NA	NA
Gm5091	0	0	0	0	0	NA	NA	NA	NA	NA
Gm26800	0	0	0	0	0	NA	NA	NA	NA	NA
Gm26980	0	0	0	0	0	NA	NA	NA	NA	NA
Gm29201	0	0	0	0	0	NA	NA	NA	NA	NA
1700025K24Rik	0	0	0	0	0	NA	NA	NA	NA	NA
Gm29052	0	0	0	0	0	NA	NA	NA	NA	NA
Gm37549	0	0	0	0	0	NA	NA	NA	NA	NA
Gm18748	0	0	0	0	0	NA	NA	NA	NA	NA
Gm45330	0	0	0	0	0	NA	NA	NA	NA	NA
Gm37419	0	0	0	0	0	NA	NA	NA	NA	NA
0710001A04Rik	0	0	0	0	0	NA	NA	NA	NA	NA
Gm49456	0	0	0	0	0	NA	NA	NA	NA	NA
Gm1600	0	0	0	0	0	NA	NA	NA	NA	NA
Gm49624	0	0	0	0	0	NA	NA	NA	NA	NA
Eif3s6-ps3	0	0	0	0	0	NA	NA	NA	NA	NA
Gm49773	0	0	0	0	0	NA	NA	NA	NA	NA
Gm49754	0	0	0	0	0	NA	NA	NA	NA	NA
Gm9525	0	0	0	0	0	NA	NA	NA	NA	NA
Gm49655	0	0	0	0	0	NA	NA	NA	NA	NA
Gm49615	0	0	0	0	0	NA	NA	NA	NA	NA
Gm30162	0	0	0	0	0	NA	NA	NA	NA	NA
Gm17844	0	0	0	0	0	NA	NA	NA	NA	NA
Gm6440	0	0	0	0	0	NA	NA	NA	NA	NA
Gm49574	0	0	0	0	0	NA	NA	NA	NA	NA
Gm41467	0	0	0	0	0	NA	NA	NA	NA	NA
Gm49644	0	0	0	0	0	NA	NA	NA	NA	NA
Gm49757	0	0	0	0	0	NA	NA	NA	NA	NA
Gm49770	0	0	0	0	0	NA	NA	NA	NA	NA
Gm36796	0	0	0	0	0	NA	NA	NA	NA	NA
Gm46560	0	0	0	0	0	NA	NA	NA	NA	NA
1810044K17Rik	0	0	0	0	0	NA	NA	NA	NA	NA
Gm30251	0	0	0	0	0	NA	NA	NA	NA	NA
Gm49560	0	0	0	0	0	NA	NA	NA	NA	NA
Gm49677	0	0	0	0	0	NA	NA	NA	NA	NA
Gm49721	0	0	0	0	0	NA	NA	NA	NA	NA
Gm29880	0	0	0	0	0	NA	NA	NA	NA	NA
Gm49794	0	0	0	0	0	NA	NA	NA	NA	NA
Gm49617	0	0	0	0	0	NA	NA	NA	NA	NA
Gm32679	0	0	0	0	0	NA	NA	NA	NA	NA
Gm17879	0	0	0	0	0	NA	NA	NA	NA	NA
4933401D09Rik	0	0	0	0	0	NA	NA	NA	NA	NA
Gm7450	0	0	0	0	0	NA	NA	NA	NA	NA
E130008D07Rik	0	0	0	0	0	NA	NA	NA	NA	NA
Gm49880	0	0	0	0	0	NA	NA	NA	NA	NA
Gm18270	0	0	0	0	0	NA	NA	NA	NA	NA
Gm41506	0	0	0	0	0	NA	NA	NA	NA	NA
Gm49951	0	0	0	0	0	NA	NA	NA	NA	NA
Gm18649	0	0	0	0	0	NA	NA	NA	NA	NA
Gm7773	0	0	0	0	0	NA	NA	NA	NA	NA
Gm49910	0	0	0	0	0	NA	NA	NA	NA	NA
Gm49889	0	0	0	0	0	NA	NA	NA	NA	NA
A730006G06Rik	0	0	0	0	0	NA	NA	NA	NA	NA
Gm7274	0	0	0	0	0	NA	NA	NA	NA	NA
C330024C12Rik	0	0	0	0	0	NA	NA	NA	NA	NA
Gm49967	0	0	0	0	0	NA	NA	NA	NA	NA
Gm9474	0	0	0	0	0	NA	NA	NA	NA	NA
Gm50011	0	0	0	0	0	NA	NA	NA	NA	NA
Gm50039	0	0	0	0	0	NA	NA	NA	NA	NA
Gm50062	0	0	0	0	0	NA	NA	NA	NA	NA
Gm50061	0	0	0	0	0	NA	NA	NA	NA	NA
Gm46641	0	0	0	0	0	NA	NA	NA	NA	NA
Gm10503	0	0	0	0	0	NA	NA	NA	NA	NA
Gm50328	0	0	0	0	0	NA	NA	NA	NA	NA
2310015A16Rik	0	0	0	0	0	NA	NA	NA	NA	NA
Gm50213	0	0	0	0	0	NA	NA	NA	NA	NA
Gm41717	0	0	0	0	0	NA	NA	NA	NA	NA
Gm50395	0	0	0	0	0	NA	NA	NA	NA	NA
Gm50244	0	0	0	0	0	NA	NA	NA	NA	NA
Gm50461	0	0	0	0	0	NA	NA	NA	NA	NA
Gm53023	0	0	0	0	0	NA	NA	NA	NA	NA
Gm56604	0	0	0	0	0	NA	NA	NA	NA	NA
Gm32196	0	0	0	0	0	NA	NA	NA	NA	NA
Gm30693	0	0	0	0	0	NA	NA	NA	NA	NA
Gm56610	0	0	0	0	0	NA	NA	NA	NA	NA
Gm33799	0	0	0	0	0	NA	NA	NA	NA	NA
Gm56899	0	0	0	0	0	NA	NA	NA	NA	NA
Gm56922	0	0	0	0	0	NA	NA	NA	NA	NA
Gm56923	0	0	0	0	0	NA	NA	NA	NA	NA
Gm55190	0	0	0	0	0	NA	NA	NA	NA	NA
Gm55872	0	0	0	0	0	NA	NA	NA	NA	NA
Gm55031	0	0	0	0	0	NA	NA	NA	NA	NA
Gm54861	0	0	0	0	0	NA	NA	NA	NA	NA
Gm25179	0	0	0	0	0	NA	NA	NA	NA	NA
Gm55238	0	0	0	0	0	NA	NA	NA	NA	NA
Gm54422	0	0	0	0	0	NA	NA	NA	NA	NA
Galr1	0	0	0	0	0	NA	NA	NA	NA	NA
Il17b	0	0	0	0	0	NA	NA	NA	NA	NA
Ms4a19	0	0	0	0	0	NA	NA	NA	NA	NA
Zp1	0	0	0	0	0	NA	NA	NA	NA	NA
Slc22a19	0	0	0	0	0	NA	NA	NA	NA	NA
Dntt	0	0	0	0	0	NA	NA	NA	NA	NA
Ccdc172	0	0	0	0	0	NA	NA	NA	NA	NA
Pnliprp2	0	0	0	0	0	NA	NA	NA	NA	NA
Pramel7	0	0	0	0	0	NA	NA	NA	NA	NA
Pierce1	0	0	0	0	0	NA	NA	NA	NA	NA
Fibcd1	0	0	0	0	0	NA	NA	NA	NA	NA
Morn5	0	0	0	0	0	NA	NA	NA	NA	NA
Lcn4	0	0	0	0	0	NA	NA	NA	NA	NA
Lcn3	0	0	0	0	0	NA	NA	NA	NA	NA
Chrna1	0	0	0	0	0	NA	NA	NA	NA	NA
Potefam1	0	0	0	0	0	NA	NA	NA	NA	NA
Ltk	0	0	0	0	0	NA	NA	NA	NA	NA
Ptgdr2	0	0	0	0	0	NA	NA	NA	NA	NA
Noxa1	0	0	0	0	0	NA	NA	NA	NA	NA
Tbx10	0	0	0	0	0	NA	NA	NA	NA	NA
Cyp2c37	0	0	0	0	0	NA	NA	NA	NA	NA
Or4c35	0	0	0	0	0	NA	NA	NA	NA	NA
Il36g	0	0	0	0	0	NA	NA	NA	NA	NA
Gm9493	0	0	0	0	0	NA	NA	NA	NA	NA
Or5m5	0	0	0	0	0	NA	NA	NA	NA	NA
Or5b99	0	0	0	0	0	NA	NA	NA	NA	NA
B4gat1	0	0	0	0	0	NA	NA	NA	NA	NA
Gm6776	0	0	0	0	0	NA	NA	NA	NA	NA
Prdx6b	0	0	0	0	0	NA	NA	NA	NA	NA
Ms4a5	0	0	0	0	0	NA	NA	NA	NA	NA
Cyp2c50	0	0	0	0	0	NA	NA	NA	NA	NA
Lipm	0	0	0	0	0	NA	NA	NA	NA	NA
4930465K10Rik	0	0	0	0	0	NA	NA	NA	NA	NA
Or5m11	0	0	0	0	0	NA	NA	NA	NA	NA
Or5b96	0	0	0	0	0	NA	NA	NA	NA	NA
Or5b104	0	0	0	0	0	NA	NA	NA	NA	NA
Slc22a12	0	0	0	0	0	NA	NA	NA	NA	NA
Or5b98	0	0	0	0	0	NA	NA	NA	NA	NA
Slc22a8	0	0	0	0	0	NA	NA	NA	NA	NA
Or4f53	0	0	0	0	0	NA	NA	NA	NA	NA
Gm23301	0	0	0	0	0	NA	NA	NA	NA	NA
Gm24252	0	0	0	0	0	NA	NA	NA	NA	NA
Cyp2c54	0	0	0	0	0	NA	NA	NA	NA	NA
Or5b125-ps1	0	0	0	0	0	NA	NA	NA	NA	NA
Ms4a15	0	0	0	0	0	NA	NA	NA	NA	NA
Or1af1	0	0	0	0	0	NA	NA	NA	NA	NA
Mageb3	0	0	0	0	0	NA	NA	NA	NA	NA
Or4c58	0	0	0	0	0	NA	NA	NA	NA	NA
Or8k40	0	0	0	0	0	NA	NA	NA	NA	NA
Sp5	0	0	0	0	0	NA	NA	NA	NA	NA
Or1n1	0	0	0	0	0	NA	NA	NA	NA	NA
9430097D07Rik	0	0	0	0	0	NA	NA	NA	NA	NA
Snord67	0	0	0	0	0	NA	NA	NA	NA	NA
4930402F06Rik	0	0	0	0	0	NA	NA	NA	NA	NA
Obp2b	0	0	0	0	0	NA	NA	NA	NA	NA
Dreg1	0	0	0	0	0	NA	NA	NA	NA	NA
Brms1	0	0	0	0	0	NA	NA	NA	NA	NA
Gm22953	0	0	0	0	0	NA	NA	NA	NA	NA
Gm13683	0	0	0	0	0	NA	NA	NA	NA	NA
Gm13181	0	0	0	0	0	NA	NA	NA	NA	NA
Bambi-ps1	0	0	0	0	0	NA	NA	NA	NA	NA
Itpa-ps1	0	0	0	0	0	NA	NA	NA	NA	NA
Gm13991	0	0	0	0	0	NA	NA	NA	NA	NA
Gm13475	0	0	0	0	0	NA	NA	NA	NA	NA
Gm16216	0	0	0	0	0	NA	NA	NA	NA	NA
Gm13385	0	0	0	0	0	NA	NA	NA	NA	NA
Gm13263	0	0	0	0	0	NA	NA	NA	NA	NA
Rpsa-ps9	0	0	0	0	0	NA	NA	NA	NA	NA
Gm13623	0	0	0	0	0	NA	NA	NA	NA	NA
Gm1335	0	0	0	0	0	NA	NA	NA	NA	NA
Gm13511	0	0	0	0	0	NA	NA	NA	NA	NA
Gm13406	0	0	0	0	0	NA	NA	NA	NA	NA
Gm13498	0	0	0	0	0	NA	NA	NA	NA	NA
Rpl35a-ps4	0	0	0	0	0	NA	NA	NA	NA	NA
Gm13487	0	0	0	0	0	NA	NA	NA	NA	NA
Gm13407	0	0	0	0	0	NA	NA	NA	NA	NA
Gm13340	0	0	0	0	0	NA	NA	NA	NA	NA
Gm13961	0	0	0	0	0	NA	NA	NA	NA	NA
Gm13416	0	0	0	0	0	NA	NA	NA	NA	NA
Gm24183	0	0	0	0	0	NA	NA	NA	NA	NA
Gm13605	0	0	0	0	0	NA	NA	NA	NA	NA
Gm15962	0	0	0	0	0	NA	NA	NA	NA	NA
Gm13490	0	0	0	0	0	NA	NA	NA	NA	NA
Gm13412	0	0	0	0	0	NA	NA	NA	NA	NA
Gm13211	0	0	0	0	0	NA	NA	NA	NA	NA
Gm13322	0	0	0	0	0	NA	NA	NA	NA	NA
Gm14968	0	0	0	0	0	NA	NA	NA	NA	NA
Gm13485	0	0	0	0	0	NA	NA	NA	NA	NA
Gm35202	0	0	0	0	0	NA	NA	NA	NA	NA
1700066O22Rik	0	0	0	0	0	NA	NA	NA	NA	NA
1700057H21Rik	0	0	0	0	0	NA	NA	NA	NA	NA
Gm16312	0	0	0	0	0	NA	NA	NA	NA	NA
Gm14426	0	0	0	0	0	NA	NA	NA	NA	NA
Gm13595	0	0	0	0	0	NA	NA	NA	NA	NA
E030013I19Rik	0	0	0	0	0	NA	NA	NA	NA	NA
Gm13642	0	0	0	0	0	NA	NA	NA	NA	NA
Gm13869	0	0	0	0	0	NA	NA	NA	NA	NA
Gm13599	0	0	0	0	0	NA	NA	NA	NA	NA
Gm14015	0	0	0	0	0	NA	NA	NA	NA	NA
C230014O12Rik	0	0	0	0	0	NA	NA	NA	NA	NA
Gm13584	0	0	0	0	0	NA	NA	NA	NA	NA
Gm13647	0	0	0	0	0	NA	NA	NA	NA	NA
Gm26262	0	0	0	0	0	NA	NA	NA	NA	NA
Gm22520	0	0	0	0	0	NA	NA	NA	NA	NA
Gm24875	0	0	0	0	0	NA	NA	NA	NA	NA
Or4x18	0	0	0	0	0	NA	NA	NA	NA	NA
Gm5822	0	0	0	0	0	NA	NA	NA	NA	NA
Gm16027	0	0	0	0	0	NA	NA	NA	NA	NA
Gm13538	0	0	0	0	0	NA	NA	NA	NA	NA
Gm17661	0	0	0	0	0	NA	NA	NA	NA	NA
Gm7289	0	0	0	0	0	NA	NA	NA	NA	NA
Or5b102	0	0	0	0	0	NA	NA	NA	NA	NA
Gm14328	0	0	0	0	0	NA	NA	NA	NA	NA
Scgb2a2	0	0	0	0	0	NA	NA	NA	NA	NA
Redrum	0	0	0	0	0	NA	NA	NA	NA	NA
Gm26629	0	0	0	0	0	NA	NA	NA	NA	NA
Gm27151	0	0	0	0	0	NA	NA	NA	NA	NA
1700065O20Rik	0	0	0	0	0	NA	NA	NA	NA	NA
Gm28793	0	0	0	0	0	NA	NA	NA	NA	NA
Gm28935	0	0	0	0	0	NA	NA	NA	NA	NA
Gm19261	0	0	0	0	0	NA	NA	NA	NA	NA
Gm2617	0	0	0	0	0	NA	NA	NA	NA	NA
Gm336	0	0	0	0	0	NA	NA	NA	NA	NA
Or4c115	0	0	0	0	0	NA	NA	NA	NA	NA
Gm28675	0	0	0	0	0	NA	NA	NA	NA	NA
Gm37243	0	0	0	0	0	NA	NA	NA	NA	NA
Gm38085	0	0	0	0	0	NA	NA	NA	NA	NA
Gm37851	0	0	0	0	0	NA	NA	NA	NA	NA
Gm37169	0	0	0	0	0	NA	NA	NA	NA	NA
Gm37126	0	0	0	0	0	NA	NA	NA	NA	NA
Mir3970	0	0	0	0	0	NA	NA	NA	NA	NA
Gm43970	0	0	0	0	0	NA	NA	NA	NA	NA
Or5bb12	0	0	0	0	0	NA	NA	NA	NA	NA
Or4f4-ps1	0	0	0	0	0	NA	NA	NA	NA	NA
Or4d29-ps1	0	0	0	0	0	NA	NA	NA	NA	NA
Gm36231	0	0	0	0	0	NA	NA	NA	NA	NA
Gm45352	0	0	0	0	0	NA	NA	NA	NA	NA
Gm5512	0	0	0	0	0	NA	NA	NA	NA	NA
Gm32256	0	0	0	0	0	NA	NA	NA	NA	NA
Gm18494	0	0	0	0	0	NA	NA	NA	NA	NA
4931439C15Rik	0	0	0	0	0	NA	NA	NA	NA	NA
4930415P13Rik	0	0	0	0	0	NA	NA	NA	NA	NA
Gm30889	0	0	0	0	0	NA	NA	NA	NA	NA
Gm25432	0	0	0	0	0	NA	NA	NA	NA	NA
Gm50267	0	0	0	0	0	NA	NA	NA	NA	NA
Gm50305	0	0	0	0	0	NA	NA	NA	NA	NA
Gm41792	0	0	0	0	0	NA	NA	NA	NA	NA
Gm50404	0	0	0	0	0	NA	NA	NA	NA	NA
Gm50151	0	0	0	0	0	NA	NA	NA	NA	NA
1700061A03Rik	0	0	0	0	0	NA	NA	NA	NA	NA
Gm50140	0	0	0	0	0	NA	NA	NA	NA	NA
Gm50215	0	0	0	0	0	NA	NA	NA	NA	NA
Gm55328	0	0	0	0	0	NA	NA	NA	NA	NA
Gm50125	0	0	0	0	0	NA	NA	NA	NA	NA
Gm50129	0	0	0	0	0	NA	NA	NA	NA	NA
4933401L05Rik	0	0	0	0	0	NA	NA	NA	NA	NA
Rbfaos	0	0	0	0	0	NA	NA	NA	NA	NA
Gm4146	0	0	0	0	0	NA	NA	NA	NA	NA
Gm50331	0	0	0	0	0	NA	NA	NA	NA	NA
Gm50329	0	0	0	0	0	NA	NA	NA	NA	NA
Gm50345	0	0	0	0	0	NA	NA	NA	NA	NA
Gm6951	0	0	0	0	0	NA	NA	NA	NA	NA
Gm34922	0	0	0	0	0	NA	NA	NA	NA	NA
Gm50133	0	0	0	0	0	NA	NA	NA	NA	NA
Gm1859	0	0	0	0	0	NA	NA	NA	NA	NA
Gm46629	0	0	0	0	0	NA	NA	NA	NA	NA
Gm4840	0	0	0	0	0	NA	NA	NA	NA	NA
Gm46618	0	0	0	0	0	NA	NA	NA	NA	NA
Gm32750	0	0	0	0	0	NA	NA	NA	NA	NA
Gm7096	0	0	0	0	0	NA	NA	NA	NA	NA
2210409D07Rik	0	0	0	0	0	NA	NA	NA	NA	NA
Gm8887	0	0	0	0	0	NA	NA	NA	NA	NA
Gm50255	0	0	0	0	0	NA	NA	NA	NA	NA
Gm50308	0	0	0	0	0	NA	NA	NA	NA	NA
Gm50393	0	0	0	0	0	NA	NA	NA	NA	NA
Gm50150	0	0	0	0	0	NA	NA	NA	NA	NA
Gm36255	0	0	0	0	0	NA	NA	NA	NA	NA
Gm52947	0	0	0	0	0	NA	NA	NA	NA	NA
Gm23512	0	0	0	0	0	NA	NA	NA	NA	NA
Gm22113	0	0	0	0	0	NA	NA	NA	NA	NA
Gm57432	0	0	0	0	0	NA	NA	NA	NA	NA
Gm56646	0	0	0	0	0	NA	NA	NA	NA	NA
Gm35287	0	0	0	0	0	NA	NA	NA	NA	NA
Gm56650	0	0	0	0	0	NA	NA	NA	NA	NA
Gm57419	0	0	0	0	0	NA	NA	NA	NA	NA
Ndufb4b	0	0	0	0	0	NA	NA	NA	NA	NA
Gm56644	0	0	0	0	0	NA	NA	NA	NA	NA
Gm54109	0	0	0	0	0	NA	NA	NA	NA	NA
Gm31502	0	0	0	0	0	NA	NA	NA	NA	NA
Gm56652	0	0	0	0	0	NA	NA	NA	NA	NA
Gm57425	0	0	0	0	0	NA	NA	NA	NA	NA
Gm56662	0	0	0	0	0	NA	NA	NA	NA	NA
Gm56667	0	0	0	0	0	NA	NA	NA	NA	NA
Gm35748	0	0	0	0	0	NA	NA	NA	NA	NA
Gm39792	0	0	0	0	0	NA	NA	NA	NA	NA
Gm57466	0	0	0	0	0	NA	NA	NA	NA	NA
Gm55522	0	0	0	0	0	NA	NA	NA	NA	NA
Gm56339	0	0	0	0	0	NA	NA	NA	NA	NA
Gm56444	0	0	0	0	0	NA	NA	NA	NA	NA
Gm55097	0	0	0	0	0	NA	NA	NA	NA	NA
Gm56474	0	0	0	0	0	NA	NA	NA	NA	NA
Gm55265	0	0	0	0	0	NA	NA	NA	NA	NA
Gm56411	0	0	0	0	0	NA	NA	NA	NA	NA
Tubb1	0	0	0	0	0	NA	NA	NA	NA	NA
Tgm6	0	0	0	0	0	NA	NA	NA	NA	NA
Otor	0	0	0	0	0	NA	NA	NA	NA	NA
Nkx2-2	0	0	0	0	0	NA	NA	NA	NA	NA
Cst9	0	0	0	0	0	NA	NA	NA	NA	NA
Defb22	0	0	0	0	0	NA	NA	NA	NA	NA
Ankrd60	0	0	0	0	0	NA	NA	NA	NA	NA
Lrriq4	0	0	0	0	0	NA	NA	NA	NA	NA
Hsd3b6	0	0	0	0	0	NA	NA	NA	NA	NA
Calb1	0	0	0	0	0	NA	NA	NA	NA	NA
Sdr16c5	0	0	0	0	0	NA	NA	NA	NA	NA
Gabrr1	0	0	0	0	0	NA	NA	NA	NA	NA
Ugt8a	0	0	0	0	0	NA	NA	NA	NA	NA
Vstm2l	0	0	0	0	0	NA	NA	NA	NA	NA
Rbbp8nl	0	0	0	0	0	NA	NA	NA	NA	NA
Asb17	0	0	0	0	0	NA	NA	NA	NA	NA
Pglyrp3	0	0	0	0	0	NA	NA	NA	NA	NA
Wfdc12	0	0	0	0	0	NA	NA	NA	NA	NA
Lkaaear1	0	0	0	0	0	NA	NA	NA	NA	NA
Gm5105	0	0	0	0	0	NA	NA	NA	NA	NA
Astl	0	0	0	0	0	NA	NA	NA	NA	NA
Gm9845	0	0	0	0	0	NA	NA	NA	NA	NA
Defb19	0	0	0	0	0	NA	NA	NA	NA	NA
Ttc24	0	0	0	0	0	NA	NA	NA	NA	NA
Gja10	0	0	0	0	0	NA	NA	NA	NA	NA
4930564D02Rik	0	0	0	0	0	NA	NA	NA	NA	NA
9430021M05Rik	0	0	0	0	0	NA	NA	NA	NA	NA
Cstl1	0	0	0	0	0	NA	NA	NA	NA	NA
A730036I17Rik	0	0	0	0	0	NA	NA	NA	NA	NA
Gm10042	0	0	0	0	0	NA	NA	NA	NA	NA
Adra2b	0	0	0	0	0	NA	NA	NA	NA	NA
Trim55	0	0	0	0	0	NA	NA	NA	NA	NA
Gm24494	0	0	0	0	0	NA	NA	NA	NA	NA
Gm25512	0	0	0	0	0	NA	NA	NA	NA	NA
Gm14149	0	0	0	0	0	NA	NA	NA	NA	NA
Insm1	0	0	0	0	0	NA	NA	NA	NA	NA
Wfdc6b	0	0	0	0	0	NA	NA	NA	NA	NA
H3c13	0	0	0	0	0	NA	NA	NA	NA	NA
Smcp	0	0	0	0	0	NA	NA	NA	NA	NA
Rtraf-ps	0	0	0	0	0	NA	NA	NA	NA	NA
Bglap	0	0	0	0	0	NA	NA	NA	NA	NA
Wfdc9	0	0	0	0	0	NA	NA	NA	NA	NA
Wfdc6a	0	0	0	0	0	NA	NA	NA	NA	NA
Spint3	0	0	0	0	0	NA	NA	NA	NA	NA
Defb28	0	0	0	0	0	NA	NA	NA	NA	NA
Defb23	0	0	0	0	0	NA	NA	NA	NA	NA
Spdye4c	0	0	0	0	0	NA	NA	NA	NA	NA
Ctxn2	0	0	0	0	0	NA	NA	NA	NA	NA
Gm25561	0	0	0	0	0	NA	NA	NA	NA	NA
Mos	0	0	0	0	0	NA	NA	NA	NA	NA
Gm12525	0	0	0	0	0	NA	NA	NA	NA	NA
Gm10961	0	0	0	0	0	NA	NA	NA	NA	NA
Bpifa6	0	0	0	0	0	NA	NA	NA	NA	NA
Dnmt3bos	0	0	0	0	0	NA	NA	NA	NA	NA
4930404H24Rik	0	0	0	0	0	NA	NA	NA	NA	NA
Gm14139	0	0	0	0	0	NA	NA	NA	NA	NA
Gm11935	0	0	0	0	0	NA	NA	NA	NA	NA
Gm14165	0	0	0	0	0	NA	NA	NA	NA	NA
Gm11874	0	0	0	0	0	NA	NA	NA	NA	NA
Calr-ps	0	0	0	0	0	NA	NA	NA	NA	NA
Gm14200	0	0	0	0	0	NA	NA	NA	NA	NA
Gm11447	0	0	0	0	0	NA	NA	NA	NA	NA
Rpl5-ps2	0	0	0	0	0	NA	NA	NA	NA	NA
Gm4596	0	0	0	0	0	NA	NA	NA	NA	NA
Vamp7-ps	0	0	0	0	0	NA	NA	NA	NA	NA
Gm14127	0	0	0	0	0	NA	NA	NA	NA	NA
Gm12583	0	0	0	0	0	NA	NA	NA	NA	NA
Gm14201	0	0	0	0	0	NA	NA	NA	NA	NA
Rbmx2-ps	0	0	0	0	0	NA	NA	NA	NA	NA
Gm14402	0	0	0	0	0	NA	NA	NA	NA	NA
Gm14220	0	0	0	0	0	NA	NA	NA	NA	NA
Oaz2-ps	0	0	0	0	0	NA	NA	NA	NA	NA
Gm15602	0	0	0	0	0	NA	NA	NA	NA	NA
Rpl21-ps9	0	0	0	0	0	NA	NA	NA	NA	NA
Gm14269	0	0	0	0	0	NA	NA	NA	NA	NA
Gm11759	0	0	0	0	0	NA	NA	NA	NA	NA
Gm14101	0	0	0	0	0	NA	NA	NA	NA	NA
Gm26254	0	0	0	0	0	NA	NA	NA	NA	NA
Gm12523	0	0	0	0	0	NA	NA	NA	NA	NA
Spag17os	0	0	0	0	0	NA	NA	NA	NA	NA
Gm14344	0	0	0	0	0	NA	NA	NA	NA	NA
1700026D11Rik	0	0	0	0	0	NA	NA	NA	NA	NA
Gm14102	0	0	0	0	0	NA	NA	NA	NA	NA
Kif16bos	0	0	0	0	0	NA	NA	NA	NA	NA
Rspo4os	0	0	0	0	0	NA	NA	NA	NA	NA
Gm14040	0	0	0	0	0	NA	NA	NA	NA	NA
5330413P13Rik	0	0	0	0	0	NA	NA	NA	NA	NA
Gm14004	0	0	0	0	0	NA	NA	NA	NA	NA
Gm14152	0	0	0	0	0	NA	NA	NA	NA	NA
Gm14100	0	0	0	0	0	NA	NA	NA	NA	NA
Gm25152	0	0	0	0	0	NA	NA	NA	NA	NA
Gm22279	0	0	0	0	0	NA	NA	NA	NA	NA
Gm22942	0	0	0	0	0	NA	NA	NA	NA	NA
Gm22206	0	0	0	0	0	NA	NA	NA	NA	NA
Gm22888	0	0	0	0	0	NA	NA	NA	NA	NA
Gm14163	0	0	0	0	0	NA	NA	NA	NA	NA
Gm16231	0	0	0	0	0	NA	NA	NA	NA	NA
4930503B20Rik	0	0	0	0	0	NA	NA	NA	NA	NA
Vmn2r-ps3	0	0	0	0	0	NA	NA	NA	NA	NA
Vmn2r6	0	0	0	0	0	NA	NA	NA	NA	NA
Gm17213	0	0	0	0	0	NA	NA	NA	NA	NA
S100a7l2	0	0	0	0	0	NA	NA	NA	NA	NA
Gm5277	0	0	0	0	0	NA	NA	NA	NA	NA
Gm4202	0	0	0	0	0	NA	NA	NA	NA	NA
Vmn2r4	0	0	0	0	0	NA	NA	NA	NA	NA
Gm18588	0	0	0	0	0	NA	NA	NA	NA	NA
Gm18294	0	0	0	0	0	NA	NA	NA	NA	NA
AI606473	0	0	0	0	0	NA	NA	NA	NA	NA
Gm8565	0	0	0	0	0	NA	NA	NA	NA	NA
A930001A20Rik	0	0	0	0	0	NA	NA	NA	NA	NA
Gm9169	0	0	0	0	0	NA	NA	NA	NA	NA
Mir6481	0	0	0	0	0	NA	NA	NA	NA	NA
Mir6400	0	0	0	0	0	NA	NA	NA	NA	NA
1700036G14Rik	0	0	0	0	0	NA	NA	NA	NA	NA
Gm29561	0	0	0	0	0	NA	NA	NA	NA	NA
Iqschfp	0	0	0	0	0	NA	NA	NA	NA	NA
Gm37924	0	0	0	0	0	NA	NA	NA	NA	NA
5830415G21Rik	0	0	0	0	0	NA	NA	NA	NA	NA
Gm37348	0	0	0	0	0	NA	NA	NA	NA	NA
Gm8797	0	0	0	0	0	NA	NA	NA	NA	NA
Gm38303	0	0	0	0	0	NA	NA	NA	NA	NA
7530428D23Rik	0	0	0	0	0	NA	NA	NA	NA	NA
Gm37616	0	0	0	0	0	NA	NA	NA	NA	NA
Gm37834	0	0	0	0	0	NA	NA	NA	NA	NA
Gm38237	0	0	0	0	0	NA	NA	NA	NA	NA
Gm7343	0	0	0	0	0	NA	NA	NA	NA	NA
4930565D16Rik	0	0	0	0	0	NA	NA	NA	NA	NA
Gm17771	0	0	0	0	0	NA	NA	NA	NA	NA
Gm567	0	0	0	0	0	NA	NA	NA	NA	NA
Gm6394	0	0	0	0	0	NA	NA	NA	NA	NA
Gm30023	0	0	0	0	0	NA	NA	NA	NA	NA
Gm43106	0	0	0	0	0	NA	NA	NA	NA	NA
Gm43066	0	0	0	0	0	NA	NA	NA	NA	NA
4930511M18Rik	0	0	0	0	0	NA	NA	NA	NA	NA
4930597L12Rik	0	0	0	0	0	NA	NA	NA	NA	NA
Rpl9-ps8	0	0	0	0	0	NA	NA	NA	NA	NA
Gm35507	0	0	0	0	0	NA	NA	NA	NA	NA
Gm3143	0	0	0	0	0	NA	NA	NA	NA	NA
Gm29736	0	0	0	0	0	NA	NA	NA	NA	NA
Gm19708	0	0	0	0	0	NA	NA	NA	NA	NA
Rpl21-ps10	0	0	0	0	0	NA	NA	NA	NA	NA
BB187690	0	0	0	0	0	NA	NA	NA	NA	NA
Gm43401	0	0	0	0	0	NA	NA	NA	NA	NA
Gm33758	0	0	0	0	0	NA	NA	NA	NA	NA
Gm9480	0	0	0	0	0	NA	NA	NA	NA	NA
4930519L02Rik	0	0	0	0	0	NA	NA	NA	NA	NA
Gm42707	0	0	0	0	0	NA	NA	NA	NA	NA
Gm43400	0	0	0	0	0	NA	NA	NA	NA	NA
Gm42681	0	0	0	0	0	NA	NA	NA	NA	NA
Gm5075	0	0	0	0	0	NA	NA	NA	NA	NA
5430434I15Rik	0	0	0	0	0	NA	NA	NA	NA	NA
Gm43697	0	0	0	0	0	NA	NA	NA	NA	NA
Gm42697	0	0	0	0	0	NA	NA	NA	NA	NA
Gm18611	0	0	0	0	0	NA	NA	NA	NA	NA
Gm6522	0	0	0	0	0	NA	NA	NA	NA	NA
Gm42921	0	0	0	0	0	NA	NA	NA	NA	NA
Gm32693	0	0	0	0	0	NA	NA	NA	NA	NA
4933425M03Rik	0	0	0	0	0	NA	NA	NA	NA	NA
Gm38509	0	0	0	0	0	NA	NA	NA	NA	NA
Gm43534	0	0	0	0	0	NA	NA	NA	NA	NA
n-R5s197	0	0	0	0	0	NA	NA	NA	NA	NA
Gm57085	0	0	0	0	0	NA	NA	NA	NA	NA
Gm56771	0	0	0	0	0	NA	NA	NA	NA	NA
Gm46828	0	0	0	0	0	NA	NA	NA	NA	NA
Gm56778	0	0	0	0	0	NA	NA	NA	NA	NA
Gm57075	0	0	0	0	0	NA	NA	NA	NA	NA
Gm57082	0	0	0	0	0	NA	NA	NA	NA	NA
Gm56787	0	0	0	0	0	NA	NA	NA	NA	NA
Gm56803	0	0	0	0	0	NA	NA	NA	NA	NA
Gm57427	0	0	0	0	0	NA	NA	NA	NA	NA
Gm30092	0	0	0	0	0	NA	NA	NA	NA	NA
Gm46815	0	0	0	0	0	NA	NA	NA	NA	NA
Gm57436	0	0	0	0	0	NA	NA	NA	NA	NA
Gm55526	0	0	0	0	0	NA	NA	NA	NA	NA
Gm56395	0	0	0	0	0	NA	NA	NA	NA	NA
Gm56194	0	0	0	0	0	NA	NA	NA	NA	NA
Gm56415	0	0	0	0	0	NA	NA	NA	NA	NA
Gm56231	0	0	0	0	0	NA	NA	NA	NA	NA
Gm54577	0	0	0	0	0	NA	NA	NA	NA	NA
Gm55673	0	0	0	0	0	NA	NA	NA	NA	NA
Gm55405	0	0	0	0	0	NA	NA	NA	NA	NA
Gm56170	0	0	0	0	0	NA	NA	NA	NA	NA
Odam	0	0	0	0	0	NA	NA	NA	NA	NA
Toporsl	0	0	0	0	0	NA	NA	NA	NA	NA
Kif12	0	0	0	0	0	NA	NA	NA	NA	NA
Cyp4a31	0	0	0	0	0	NA	NA	NA	NA	NA
Pax7	0	0	0	0	0	NA	NA	NA	NA	NA
Pla2g2c	0	0	0	0	0	NA	NA	NA	NA	NA
4930584F24Rik	0	0	0	0	0	NA	NA	NA	NA	NA
Slc30a3	0	0	0	0	0	NA	NA	NA	NA	NA
Cckar	0	0	0	0	0	NA	NA	NA	NA	NA
Slc10a4	0	0	0	0	0	NA	NA	NA	NA	NA
Thegl	0	0	0	0	0	NA	NA	NA	NA	NA
Amtn	0	0	0	0	0	NA	NA	NA	NA	NA
Enam	0	0	0	0	0	NA	NA	NA	NA	NA
Ambn	0	0	0	0	0	NA	NA	NA	NA	NA
1700016H13Rik	0	0	0	0	0	NA	NA	NA	NA	NA
Cxcl15	0	0	0	0	0	NA	NA	NA	NA	NA
Cxcl3	0	0	0	0	0	NA	NA	NA	NA	NA
Ugt2a3	0	0	0	0	0	NA	NA	NA	NA	NA
Nr0b2	0	0	0	0	0	NA	NA	NA	NA	NA
Matn1	0	0	0	0	0	NA	NA	NA	NA	NA
Padi6	0	0	0	0	0	NA	NA	NA	NA	NA
AAdacl4fm3	0	0	0	0	0	NA	NA	NA	NA	NA
1700069L16Rik	0	0	0	0	0	NA	NA	NA	NA	NA
Dmrta1	0	0	0	0	0	NA	NA	NA	NA	NA
Ttc34	0	0	0	0	0	NA	NA	NA	NA	NA
Fgfbp1	0	0	0	0	0	NA	NA	NA	NA	NA
Zfp683	0	0	0	0	0	NA	NA	NA	NA	NA
Or13e8	0	0	0	0	0	NA	NA	NA	NA	NA
Lin28a	0	0	0	0	0	NA	NA	NA	NA	NA
Or13c25	0	0	0	0	0	NA	NA	NA	NA	NA
4930553M12Rik	0	0	0	0	0	NA	NA	NA	NA	NA
Skint4	0	0	0	0	0	NA	NA	NA	NA	NA
Gm5292	0	0	0	0	0	NA	NA	NA	NA	NA
Acnat2	0	0	0	0	0	NA	NA	NA	NA	NA
4930522H14Rik	0	0	0	0	0	NA	NA	NA	NA	NA
Csn1s2a	0	0	0	0	0	NA	NA	NA	NA	NA
Slc2a7	0	0	0	0	0	NA	NA	NA	NA	NA
Gm15772	0	0	0	0	0	NA	NA	NA	NA	NA
Prol1	0	0	0	0	0	NA	NA	NA	NA	NA
Snora73a	0	0	0	0	0	NA	NA	NA	NA	NA
Gm22249	0	0	0	0	0	NA	NA	NA	NA	NA
Gm23303	0	0	0	0	0	NA	NA	NA	NA	NA
Zfp987	0	0	0	0	0	NA	NA	NA	NA	NA
Grxcr1	0	0	0	0	0	NA	NA	NA	NA	NA
Pramel20	0	0	0	0	0	NA	NA	NA	NA	NA
Ccdc121rt2	0	0	0	0	0	NA	NA	NA	NA	NA
Gm10564	0	0	0	0	0	NA	NA	NA	NA	NA
Kncn	0	0	0	0	0	NA	NA	NA	NA	NA
Mup11	0	0	0	0	0	NA	NA	NA	NA	NA
Gm23834	0	0	0	0	0	NA	NA	NA	NA	NA
Cyp4a12b	0	0	0	0	0	NA	NA	NA	NA	NA
Mup10	0	0	0	0	0	NA	NA	NA	NA	NA
Msmp	0	0	0	0	0	NA	NA	NA	NA	NA
Tmprss11g	0	0	0	0	0	NA	NA	NA	NA	NA
Gm15981	0	0	0	0	0	NA	NA	NA	NA	NA
Rpsa-ps12	0	0	0	0	0	NA	NA	NA	NA	NA
Cbx3-ps3	0	0	0	0	0	NA	NA	NA	NA	NA
Gm13005	0	0	0	0	0	NA	NA	NA	NA	NA
Gm12859	0	0	0	0	0	NA	NA	NA	NA	NA
Gm12745	0	0	0	0	0	NA	NA	NA	NA	NA
Gm12551	0	0	0	0	0	NA	NA	NA	NA	NA
Gm12849	0	0	0	0	0	NA	NA	NA	NA	NA
Cyp2j7	0	0	0	0	0	NA	NA	NA	NA	NA
Gm13168	0	0	0	0	0	NA	NA	NA	NA	NA
Ccdc50-ps	0	0	0	0	0	NA	NA	NA	NA	NA
Gm13231	0	0	0	0	0	NA	NA	NA	NA	NA
Gm11212	0	0	0	0	0	NA	NA	NA	NA	NA
Gm13002	0	0	0	0	0	NA	NA	NA	NA	NA
Gm12807	0	0	0	0	0	NA	NA	NA	NA	NA
Gm13239	0	0	0	0	0	NA	NA	NA	NA	NA
Rpl31-ps5	0	0	0	0	0	NA	NA	NA	NA	NA
Gm12451	0	0	0	0	0	NA	NA	NA	NA	NA
Gm12727	0	0	0	0	0	NA	NA	NA	NA	NA
Gm13135	0	0	0	0	0	NA	NA	NA	NA	NA
Gm13195	0	0	0	0	0	NA	NA	NA	NA	NA
Cyp4a29	0	0	0	0	0	NA	NA	NA	NA	NA
Cyp4a30-ps	0	0	0	0	0	NA	NA	NA	NA	NA
Gm12895	0	0	0	0	0	NA	NA	NA	NA	NA
Gm13226	0	0	0	0	0	NA	NA	NA	NA	NA
Gm12989	0	0	0	0	0	NA	NA	NA	NA	NA
Gm12892	0	0	0	0	0	NA	NA	NA	NA	NA
Plk-ps1	0	0	0	0	0	NA	NA	NA	NA	NA
Rps18-ps1	0	0	0	0	0	NA	NA	NA	NA	NA
Gm12696	0	0	0	0	0	NA	NA	NA	NA	NA
Gm12422	0	0	0	0	0	NA	NA	NA	NA	NA
Gm12792	0	0	0	0	0	NA	NA	NA	NA	NA
Gm26424	0	0	0	0	0	NA	NA	NA	NA	NA
Gm9850	0	0	0	0	0	NA	NA	NA	NA	NA
Gm13049	0	0	0	0	0	NA	NA	NA	NA	NA
Gm11415	0	0	0	0	0	NA	NA	NA	NA	NA
Gm13053	0	0	0	0	0	NA	NA	NA	NA	NA
Gm15792	0	0	0	0	0	NA	NA	NA	NA	NA
Gm12968	0	0	0	0	0	NA	NA	NA	NA	NA
Gm12973	0	0	0	0	0	NA	NA	NA	NA	NA
Ube4bos2	0	0	0	0	0	NA	NA	NA	NA	NA
Gm13003	0	0	0	0	0	NA	NA	NA	NA	NA
Gm12951	0	0	0	0	0	NA	NA	NA	NA	NA
4933427I22Rik	0	0	0	0	0	NA	NA	NA	NA	NA
Gm12493	0	0	0	0	0	NA	NA	NA	NA	NA
Gm11211	0	0	0	0	0	NA	NA	NA	NA	NA
Zfp989	0	0	0	0	0	NA	NA	NA	NA	NA
Gm11751	0	0	0	0	0	NA	NA	NA	NA	NA
Gm12910	0	0	0	0	0	NA	NA	NA	NA	NA
Gm13110	0	0	0	0	0	NA	NA	NA	NA	NA
Cyp4x1os	0	0	0	0	0	NA	NA	NA	NA	NA
Gm12946	0	0	0	0	0	NA	NA	NA	NA	NA
Gm13093	0	0	0	0	0	NA	NA	NA	NA	NA
Gm12945	0	0	0	0	0	NA	NA	NA	NA	NA
Gm12970	0	0	0	0	0	NA	NA	NA	NA	NA
Rap1gapos	0	0	0	0	0	NA	NA	NA	NA	NA
Gm23540	0	0	0	0	0	NA	NA	NA	NA	NA
Gm22728	0	0	0	0	0	NA	NA	NA	NA	NA
Gm24678	0	0	0	0	0	NA	NA	NA	NA	NA
A430072P03Rik	0	0	0	0	0	NA	NA	NA	NA	NA
Gm18343	0	0	0	0	0	NA	NA	NA	NA	NA
Gm24512	0	0	0	0	0	NA	NA	NA	NA	NA
Gm19932	0	0	0	0	0	NA	NA	NA	NA	NA
Gm7882	0	0	0	0	0	NA	NA	NA	NA	NA
Gm13243	0	0	0	0	0	NA	NA	NA	NA	NA
Or10ak14	0	0	0	0	0	NA	NA	NA	NA	NA
Mup-ps13	0	0	0	0	0	NA	NA	NA	NA	NA
Gm8871	0	0	0	0	0	NA	NA	NA	NA	NA
Odaph	0	0	0	0	0	NA	NA	NA	NA	NA
Pramel33	0	0	0	0	0	NA	NA	NA	NA	NA
Gm13240	0	0	0	0	0	NA	NA	NA	NA	NA
Gm26761	0	0	0	0	0	NA	NA	NA	NA	NA
B230104I21Rik	0	0	0	0	0	NA	NA	NA	NA	NA
Mir6240	0	0	0	0	0	NA	NA	NA	NA	NA
Mir6415	0	0	0	0	0	NA	NA	NA	NA	NA
Gm28271	0	0	0	0	0	NA	NA	NA	NA	NA
Gm29434	0	0	0	0	0	NA	NA	NA	NA	NA
2310034O05Rik	0	0	0	0	0	NA	NA	NA	NA	NA
Gm12669	0	0	0	0	0	NA	NA	NA	NA	NA
1700027F09Rik	0	0	0	0	0	NA	NA	NA	NA	NA
Gm9867	0	0	0	0	0	NA	NA	NA	NA	NA
Gm42686	0	0	0	0	0	NA	NA	NA	NA	NA
4930568A13Rik	0	0	0	0	0	NA	NA	NA	NA	NA
Gm42570	0	0	0	0	0	NA	NA	NA	NA	NA
Gm43317	0	0	0	0	0	NA	NA	NA	NA	NA
Gm4865	0	0	0	0	0	NA	NA	NA	NA	NA
Gm20121	0	0	0	0	0	NA	NA	NA	NA	NA
Gm43020	0	0	0	0	0	NA	NA	NA	NA	NA
Gm38697	0	0	0	0	0	NA	NA	NA	NA	NA
Gm19566	0	0	0	0	0	NA	NA	NA	NA	NA
Gm42522	0	0	0	0	0	NA	NA	NA	NA	NA
Gm36814	0	0	0	0	0	NA	NA	NA	NA	NA
4930449I04Rik	0	0	0	0	0	NA	NA	NA	NA	NA
Gm43083	0	0	0	0	0	NA	NA	NA	NA	NA
Gm43047	0	0	0	0	0	NA	NA	NA	NA	NA
Gm42912	0	0	0	0	0	NA	NA	NA	NA	NA
Gm43841	0	0	0	0	0	NA	NA	NA	NA	NA
Gm43386	0	0	0	0	0	NA	NA	NA	NA	NA
Gm42860	0	0	0	0	0	NA	NA	NA	NA	NA
Gm3724	0	0	0	0	0	NA	NA	NA	NA	NA
Gm6543	0	0	0	0	0	NA	NA	NA	NA	NA
Gm43045	0	0	0	0	0	NA	NA	NA	NA	NA
Gm9523	0	0	0	0	0	NA	NA	NA	NA	NA
Gm7631	0	0	0	0	0	NA	NA	NA	NA	NA
Gm2287	0	0	0	0	0	NA	NA	NA	NA	NA
Gm42765	0	0	0	0	0	NA	NA	NA	NA	NA
Gm27680	0	0	0	0	0	NA	NA	NA	NA	NA
Gm21049	0	0	0	0	0	NA	NA	NA	NA	NA
Gm5714	0	0	0	0	0	NA	NA	NA	NA	NA
Gm43670	0	0	0	0	0	NA	NA	NA	NA	NA
Gm5552	0	0	0	0	0	NA	NA	NA	NA	NA
Gm42613	0	0	0	0	0	NA	NA	NA	NA	NA
Gm43181	0	0	0	0	0	NA	NA	NA	NA	NA
Gm17936	0	0	0	0	0	NA	NA	NA	NA	NA
Gm43004	0	0	0	0	0	NA	NA	NA	NA	NA
Gm43363	0	0	0	0	0	NA	NA	NA	NA	NA
Gm43100	0	0	0	0	0	NA	NA	NA	NA	NA
Gm43459	0	0	0	0	0	NA	NA	NA	NA	NA
Gm19798	0	0	0	0	0	NA	NA	NA	NA	NA
A930005G22Rik	0	0	0	0	0	NA	NA	NA	NA	NA
Gm43085	0	0	0	0	0	NA	NA	NA	NA	NA
Gm19590	0	0	0	0	0	NA	NA	NA	NA	NA
Gm34411	0	0	0	0	0	NA	NA	NA	NA	NA
Gm43699	0	0	0	0	0	NA	NA	NA	NA	NA
Gm43688	0	0	0	0	0	NA	NA	NA	NA	NA
Gm42789	0	0	0	0	0	NA	NA	NA	NA	NA
Gm42668	0	0	0	0	0	NA	NA	NA	NA	NA
Gm43084	0	0	0	0	0	NA	NA	NA	NA	NA
Gm47252	0	0	0	0	0	NA	NA	NA	NA	NA
Gm21011	0	0	0	0	0	NA	NA	NA	NA	NA
Gm23287	0	0	0	0	0	NA	NA	NA	NA	NA
Gm31785	0	0	0	0	0	NA	NA	NA	NA	NA
Gm35510	0	0	0	0	0	NA	NA	NA	NA	NA
Gm57066	0	0	0	0	0	NA	NA	NA	NA	NA
Gm57067	0	0	0	0	0	NA	NA	NA	NA	NA
Gm57156	0	0	0	0	0	NA	NA	NA	NA	NA
Gm57267	0	0	0	0	0	NA	NA	NA	NA	NA
Gm57102	0	0	0	0	0	NA	NA	NA	NA	NA
Gm57097	0	0	0	0	0	NA	NA	NA	NA	NA
Gm57300	0	0	0	0	0	NA	NA	NA	NA	NA
Gm57310	0	0	0	0	0	NA	NA	NA	NA	NA
Gm57149	0	0	0	0	0	NA	NA	NA	NA	NA
Gm54758	0	0	0	0	0	NA	NA	NA	NA	NA
Gm56277	0	0	0	0	0	NA	NA	NA	NA	NA
Gm56070	0	0	0	0	0	NA	NA	NA	NA	NA
Gm55242	0	0	0	0	0	NA	NA	NA	NA	NA
Ghrhr	0	0	0	0	0	NA	NA	NA	NA	NA
Gm8615	0	0	0	0	0	NA	NA	NA	NA	NA
Piwil1	0	0	0	0	0	NA	NA	NA	NA	NA
Ocm	0	0	0	0	0	NA	NA	NA	NA	NA
Spam1	0	0	0	0	0	NA	NA	NA	NA	NA
1700012A03Rik	0	0	0	0	0	NA	NA	NA	NA	NA
Cpa5	0	0	0	0	0	NA	NA	NA	NA	NA
Aoc1l2	0	0	0	0	0	NA	NA	NA	NA	NA
Npvf	0	0	0	0	0	NA	NA	NA	NA	NA
Stra8	0	0	0	0	0	NA	NA	NA	NA	NA
Nat8	0	0	0	0	0	NA	NA	NA	NA	NA
Gp9	0	0	0	0	0	NA	NA	NA	NA	NA
Prok2	0	0	0	0	0	NA	NA	NA	NA	NA
Fancd2os	0	0	0	0	0	NA	NA	NA	NA	NA
Cd207	0	0	0	0	0	NA	NA	NA	NA	NA
Vgf	0	0	0	0	0	NA	NA	NA	NA	NA
Neurod6	0	0	0	0	0	NA	NA	NA	NA	NA
Iapp	0	0	0	0	0	NA	NA	NA	NA	NA
Slco1a1	0	0	0	0	0	NA	NA	NA	NA	NA
Gm16433	0	0	0	0	0	NA	NA	NA	NA	NA
Tmem130	0	0	0	0	0	NA	NA	NA	NA	NA
Or9a4	0	0	0	0	0	NA	NA	NA	NA	NA
A2ml1	0	0	0	0	0	NA	NA	NA	NA	NA
Vmn1r74	0	0	0	0	0	NA	NA	NA	NA	NA
Gm9871	0	0	0	0	0	NA	NA	NA	NA	NA
Bhlha15	0	0	0	0	0	NA	NA	NA	NA	NA
Tas2r137	0	0	0	0	0	NA	NA	NA	NA	NA
Or6d12	0	0	0	0	0	NA	NA	NA	NA	NA
Trim50	0	0	0	0	0	NA	NA	NA	NA	NA
Cyp3a11	0	0	0	0	0	NA	NA	NA	NA	NA
Zar1l	0	0	0	0	0	NA	NA	NA	NA	NA
Gm6054	0	0	0	0	0	NA	NA	NA	NA	NA
Gm10064	0	0	0	0	0	NA	NA	NA	NA	NA
Gm839	0	0	0	0	0	NA	NA	NA	NA	NA
Vmn1r32	0	0	0	0	0	NA	NA	NA	NA	NA
Mkrn2os	0	0	0	0	0	NA	NA	NA	NA	NA
Or9a7	0	0	0	0	0	NA	NA	NA	NA	NA
Rpl34-ps1	0	0	0	0	0	NA	NA	NA	NA	NA
Gm16020	0	0	0	0	0	NA	NA	NA	NA	NA
Gm7457	0	0	0	0	0	NA	NA	NA	NA	NA
Klra11-ps	0	0	0	0	0	NA	NA	NA	NA	NA
Gm10420	0	0	0	0	0	NA	NA	NA	NA	NA
Urad	0	0	0	0	0	NA	NA	NA	NA	NA
Smok3a	0	0	0	0	0	NA	NA	NA	NA	NA
Trbj2-7	0	0	0	0	0	NA	NA	NA	NA	NA
Gm22267	0	0	0	0	0	NA	NA	NA	NA	NA
Gm23202	0	0	0	0	0	NA	NA	NA	NA	NA
Gm23527	0	0	0	0	0	NA	NA	NA	NA	NA
Cacng6	0	0	0	0	0	NA	NA	NA	NA	NA
1700013D24Rik	0	0	0	0	0	NA	NA	NA	NA	NA
Gm15595	0	0	0	0	0	NA	NA	NA	NA	NA
Gm6444	0	0	0	0	0	NA	NA	NA	NA	NA
Pira2-ps1	0	0	0	0	0	NA	NA	NA	NA	NA
Gm15784	0	0	0	0	0	NA	NA	NA	NA	NA
Rps8-ps3	0	0	0	0	0	NA	NA	NA	NA	NA
Gm15928	0	0	0	0	0	NA	NA	NA	NA	NA
Dynlt1-ps1	0	0	0	0	0	NA	NA	NA	NA	NA
Gm15546	0	0	0	0	0	NA	NA	NA	NA	NA
Gm24592	0	0	0	0	0	NA	NA	NA	NA	NA
Gm15410	0	0	0	0	0	NA	NA	NA	NA	NA
Gm13898	0	0	0	0	0	NA	NA	NA	NA	NA
Gm7284	0	0	0	0	0	NA	NA	NA	NA	NA
Gm13855	0	0	0	0	0	NA	NA	NA	NA	NA
Gm8459	0	0	0	0	0	NA	NA	NA	NA	NA
Gm16199	0	0	0	0	0	NA	NA	NA	NA	NA
Vmn2r45	0	0	0	0	0	NA	NA	NA	NA	NA
Atp6v1fnb	0	0	0	0	0	NA	NA	NA	NA	NA
Vmn1r29	0	0	0	0	0	NA	NA	NA	NA	NA
Rergl	0	0	0	0	0	NA	NA	NA	NA	NA
Gm18006	0	0	0	0	0	NA	NA	NA	NA	NA
Vmn1r39	0	0	0	0	0	NA	NA	NA	NA	NA
Gm20679	0	0	0	0	0	NA	NA	NA	NA	NA
Igkv14-126	0	0	0	0	0	NA	NA	NA	NA	NA
Igkv5-43	0	0	0	0	0	NA	NA	NA	NA	NA
Igkv1-135	0	0	0	0	0	NA	NA	NA	NA	NA
Igkv12-44	0	0	0	0	0	NA	NA	NA	NA	NA
Gm26597	0	0	0	0	0	NA	NA	NA	NA	NA
Gm26748	0	0	0	0	0	NA	NA	NA	NA	NA
Gm8652	0	0	0	0	0	NA	NA	NA	NA	NA
Igkv19-93	0	0	0	0	0	NA	NA	NA	NA	NA
Gm29008	0	0	0	0	0	NA	NA	NA	NA	NA
Gm28402	0	0	0	0	0	NA	NA	NA	NA	NA
Gm38167	0	0	0	0	0	NA	NA	NA	NA	NA
Gm49885	0	0	0	0	0	NA	NA	NA	NA	NA
1700041I07Rik	0	0	0	0	0	NA	NA	NA	NA	NA
Gm40323	0	0	0	0	0	NA	NA	NA	NA	NA
Gm42805	0	0	0	0	0	NA	NA	NA	NA	NA
Gm43037	0	0	0	0	0	NA	NA	NA	NA	NA
Gm42863	0	0	0	0	0	NA	NA	NA	NA	NA
4933438B17Rik	0	0	0	0	0	NA	NA	NA	NA	NA
Igkv2-109	0	0	0	0	0	NA	NA	NA	NA	NA
Gm42456	0	0	0	0	0	NA	NA	NA	NA	NA
Gm42626	0	0	0	0	0	NA	NA	NA	NA	NA
Gm42980	0	0	0	0	0	NA	NA	NA	NA	NA
Gm43495	0	0	0	0	0	NA	NA	NA	NA	NA
Gm40414	0	0	0	0	0	NA	NA	NA	NA	NA
Rpl36-ps9	0	0	0	0	0	NA	NA	NA	NA	NA
Gm36551	0	0	0	0	0	NA	NA	NA	NA	NA
Gm20005	0	0	0	0	0	NA	NA	NA	NA	NA
Gm5	0	0	0	0	0	NA	NA	NA	NA	NA
Vmn2r-ps28	0	0	0	0	0	NA	NA	NA	NA	NA
Gm43578	0	0	0	0	0	NA	NA	NA	NA	NA
Gm43156	0	0	0	0	0	NA	NA	NA	NA	NA
Gm42473	0	0	0	0	0	NA	NA	NA	NA	NA
Gm17808	0	0	0	0	0	NA	NA	NA	NA	NA
Gm31314	0	0	0	0	0	NA	NA	NA	NA	NA
Gm42882	0	0	0	0	0	NA	NA	NA	NA	NA
Gm42963	0	0	0	0	0	NA	NA	NA	NA	NA
Gm36669	0	0	0	0	0	NA	NA	NA	NA	NA
Gm29793	0	0	0	0	0	NA	NA	NA	NA	NA
Gm43298	0	0	0	0	0	NA	NA	NA	NA	NA
Gm43068	0	0	0	0	0	NA	NA	NA	NA	NA
Gm35648	0	0	0	0	0	NA	NA	NA	NA	NA
Gm42787	0	0	0	0	0	NA	NA	NA	NA	NA
Gm7041	0	0	0	0	0	NA	NA	NA	NA	NA
Gm43500	0	0	0	0	0	NA	NA	NA	NA	NA
1700065J11Rik	0	0	0	0	0	NA	NA	NA	NA	NA
Gm42801	0	0	0	0	0	NA	NA	NA	NA	NA
1700012J15Rik	0	0	0	0	0	NA	NA	NA	NA	NA
Gm19908	0	0	0	0	0	NA	NA	NA	NA	NA
Gm44145	0	0	0	0	0	NA	NA	NA	NA	NA
Gm43875	0	0	0	0	0	NA	NA	NA	NA	NA
Gm44165	0	0	0	0	0	NA	NA	NA	NA	NA
Gm18325	0	0	0	0	0	NA	NA	NA	NA	NA
Gm30784	0	0	0	0	0	NA	NA	NA	NA	NA
Gm55414	0	0	0	0	0	NA	NA	NA	NA	NA
Gm32536	0	0	0	0	0	NA	NA	NA	NA	NA
Gm44828	0	0	0	0	0	NA	NA	NA	NA	NA
Gm44282	0	0	0	0	0	NA	NA	NA	NA	NA
Gm18007	0	0	0	0	0	NA	NA	NA	NA	NA
1700072O05Rik	0	0	0	0	0	NA	NA	NA	NA	NA
Gm44232	0	0	0	0	0	NA	NA	NA	NA	NA
Gm18609	0	0	0	0	0	NA	NA	NA	NA	NA
Gm35822	0	0	0	0	0	NA	NA	NA	NA	NA
Gm43904	0	0	0	0	0	NA	NA	NA	NA	NA
Gm44069	0	0	0	0	0	NA	NA	NA	NA	NA
Gm6423	0	0	0	0	0	NA	NA	NA	NA	NA
Gm30498	0	0	0	0	0	NA	NA	NA	NA	NA
Gm44157	0	0	0	0	0	NA	NA	NA	NA	NA
Gm44109	0	0	0	0	0	NA	NA	NA	NA	NA
Gm7298	0	0	0	0	0	NA	NA	NA	NA	NA
Gm3279	0	0	0	0	0	NA	NA	NA	NA	NA
Gm7932	0	0	0	0	0	NA	NA	NA	NA	NA
Gm44081	0	0	0	0	0	NA	NA	NA	NA	NA
Gm34312	0	0	0	0	0	NA	NA	NA	NA	NA
Gm33201	0	0	0	0	0	NA	NA	NA	NA	NA
Gm43864	0	0	0	0	0	NA	NA	NA	NA	NA
Gm44172	0	0	0	0	0	NA	NA	NA	NA	NA
Gm43883	0	0	0	0	0	NA	NA	NA	NA	NA
Gm3549	0	0	0	0	0	NA	NA	NA	NA	NA
Gm4045	0	0	0	0	0	NA	NA	NA	NA	NA
Gm44248	0	0	0	0	0	NA	NA	NA	NA	NA
0610033M10Rik	0	0	0	0	0	NA	NA	NA	NA	NA
Gm19757	0	0	0	0	0	NA	NA	NA	NA	NA
Gm43908	0	0	0	0	0	NA	NA	NA	NA	NA
Gm44251	0	0	0	0	0	NA	NA	NA	NA	NA
Gm44024	0	0	0	0	0	NA	NA	NA	NA	NA
Gm44050	0	0	0	0	0	NA	NA	NA	NA	NA
Gm44167	0	0	0	0	0	NA	NA	NA	NA	NA
1700095K22Rik	0	0	0	0	0	NA	NA	NA	NA	NA
Gm45145	0	0	0	0	0	NA	NA	NA	NA	NA
Gm44983	0	0	0	0	0	NA	NA	NA	NA	NA
Gm45631	0	0	0	0	0	NA	NA	NA	NA	NA
Vmn1r20	0	0	0	0	0	NA	NA	NA	NA	NA
Vmn1r76	0	0	0	0	0	NA	NA	NA	NA	NA
Vmn1r21	0	0	0	0	0	NA	NA	NA	NA	NA
Vmn1r61	0	0	0	0	0	NA	NA	NA	NA	NA
Vmn1r60	0	0	0	0	0	NA	NA	NA	NA	NA
Gm29788	0	0	0	0	0	NA	NA	NA	NA	NA
Gm31160	0	0	0	0	0	NA	NA	NA	NA	NA
Gm57297	0	0	0	0	0	NA	NA	NA	NA	NA
Gm30603	0	0	0	0	0	NA	NA	NA	NA	NA
Gm57259	0	0	0	0	0	NA	NA	NA	NA	NA
Gm56978	0	0	0	0	0	NA	NA	NA	NA	NA
Gm55542	0	0	0	0	0	NA	NA	NA	NA	NA
Gm56055	0	0	0	0	0	NA	NA	NA	NA	NA
Gm55775	0	0	0	0	0	NA	NA	NA	NA	NA
Gm55635	0	0	0	0	0	NA	NA	NA	NA	NA
Gm55763	0	0	0	0	0	NA	NA	NA	NA	NA
Gm55459	0	0	0	0	0	NA	NA	NA	NA	NA
Gm55317	0	0	0	0	0	NA	NA	NA	NA	NA
Th	0	0	0	0	0	NA	NA	NA	NA	NA
Phox2a	0	0	0	0	0	NA	NA	NA	NA	NA
Otog	0	0	0	0	0	NA	NA	NA	NA	NA
Spaca7	0	0	0	0	0	NA	NA	NA	NA	NA
Dmrtc2	0	0	0	0	0	NA	NA	NA	NA	NA
Ceacam18	0	0	0	0	0	NA	NA	NA	NA	NA
Slc17a6	0	0	0	0	0	NA	NA	NA	NA	NA
Mesp2	0	0	0	0	0	NA	NA	NA	NA	NA
Mesp1	0	0	0	0	0	NA	NA	NA	NA	NA
Acan	0	0	0	0	0	NA	NA	NA	NA	NA
Aqp8	0	0	0	0	0	NA	NA	NA	NA	NA
Acte1	0	0	0	0	0	NA	NA	NA	NA	NA
Acp7	0	0	0	0	0	NA	NA	NA	NA	NA
Slc6a5	0	0	0	0	0	NA	NA	NA	NA	NA
Xkr5	0	0	0	0	0	NA	NA	NA	NA	NA
Saa4	0	0	0	0	0	NA	NA	NA	NA	NA
Nlrp9c	0	0	0	0	0	NA	NA	NA	NA	NA
Gpi-ps	0	0	0	0	0	NA	NA	NA	NA	NA
Or51s1	0	0	0	0	0	NA	NA	NA	NA	NA
Or55b4	0	0	0	0	0	NA	NA	NA	NA	NA
Or52b2	0	0	0	0	0	NA	NA	NA	NA	NA
Or52e18	0	0	0	0	0	NA	NA	NA	NA	NA
Fcgbp	0	0	0	0	0	NA	NA	NA	NA	NA
Catsperg2	0	0	0	0	0	NA	NA	NA	NA	NA
Etos1	0	0	0	0	0	NA	NA	NA	NA	NA
Mrgpra1	0	0	0	0	0	NA	NA	NA	NA	NA
Defb34	0	0	0	0	0	NA	NA	NA	NA	NA
Gabra5	0	0	0	0	0	NA	NA	NA	NA	NA
Rgs9bp	0	0	0	0	0	NA	NA	NA	NA	NA
Pin4-ps	0	0	0	0	0	NA	NA	NA	NA	NA
Hamp2	0	0	0	0	0	NA	NA	NA	NA	NA
Prr19	0	0	0	0	0	NA	NA	NA	NA	NA
Or2ag16	0	0	0	0	0	NA	NA	NA	NA	NA
Nkpd1	0	0	0	0	0	NA	NA	NA	NA	NA
Gm10109	0	0	0	0	0	NA	NA	NA	NA	NA
Or2d3c	0	0	0	0	0	NA	NA	NA	NA	NA
Or2d2b	0	0	0	0	0	NA	NA	NA	NA	NA
Prr36	0	0	0	0	0	NA	NA	NA	NA	NA
Gm25815	0	0	0	0	0	NA	NA	NA	NA	NA
Snora30	0	0	0	0	0	NA	NA	NA	NA	NA
Snord15a	0	0	0	0	0	NA	NA	NA	NA	NA
Gm10155	0	0	0	0	0	NA	NA	NA	NA	NA
Or5p5	0	0	0	0	0	NA	NA	NA	NA	NA
Or51a39	0	0	0	0	0	NA	NA	NA	NA	NA
Chrna10	0	0	0	0	0	NA	NA	NA	NA	NA
Cyp2b19	0	0	0	0	0	NA	NA	NA	NA	NA
Rps13-ps2	0	0	0	0	0	NA	NA	NA	NA	NA
Mrgprx1	0	0	0	0	0	NA	NA	NA	NA	NA
2310016G11Rik	0	0	0	0	0	NA	NA	NA	NA	NA
Or2d36	0	0	0	0	0	NA	NA	NA	NA	NA
Or52n5	0	0	0	0	0	NA	NA	NA	NA	NA
Or51k2	0	0	0	0	0	NA	NA	NA	NA	NA
Or2at4	0	0	0	0	0	NA	NA	NA	NA	NA
Mrgpra9	0	0	0	0	0	NA	NA	NA	NA	NA
Erich4	0	0	0	0	0	NA	NA	NA	NA	NA
Psg23	0	0	0	0	0	NA	NA	NA	NA	NA
Crxos	0	0	0	0	0	NA	NA	NA	NA	NA
Sult2a3	0	0	0	0	0	NA	NA	NA	NA	NA
Gm15348	0	0	0	0	0	NA	NA	NA	NA	NA
Gm2058	0	0	0	0	0	NA	NA	NA	NA	NA
Gm25922	0	0	0	0	0	NA	NA	NA	NA	NA
AF357399	0	0	0	0	0	NA	NA	NA	NA	NA
Sult2a5	0	0	0	0	0	NA	NA	NA	NA	NA
Gm15877	0	0	0	0	0	NA	NA	NA	NA	NA
Rps11-ps5	0	0	0	0	0	NA	NA	NA	NA	NA
Gm5903	0	0	0	0	0	NA	NA	NA	NA	NA
Scgb2b23-ps	0	0	0	0	0	NA	NA	NA	NA	NA
Gm14388	0	0	0	0	0	NA	NA	NA	NA	NA
Gm24596	0	0	0	0	0	NA	NA	NA	NA	NA
C030037F17Rik	0	0	0	0	0	NA	NA	NA	NA	NA
4930551E15Rik	0	0	0	0	0	NA	NA	NA	NA	NA
Gm15875	0	0	0	0	0	NA	NA	NA	NA	NA
Gm15351	0	0	0	0	0	NA	NA	NA	NA	NA
Gm23229	0	0	0	0	0	NA	NA	NA	NA	NA
Gm25217	0	0	0	0	0	NA	NA	NA	NA	NA
Gm16350	0	0	0	0	0	NA	NA	NA	NA	NA
Or51a42	0	0	0	0	0	NA	NA	NA	NA	NA
Gm17149	0	0	0	0	0	NA	NA	NA	NA	NA
Vmn2r58	0	0	0	0	0	NA	NA	NA	NA	NA
Vmn2r75	0	0	0	0	0	NA	NA	NA	NA	NA
Vmn2r71	0	0	0	0	0	NA	NA	NA	NA	NA
Vmn2r-ps158	0	0	0	0	0	NA	NA	NA	NA	NA
Gm17067	0	0	0	0	0	NA	NA	NA	NA	NA
Vmn2r78	0	0	0	0	0	NA	NA	NA	NA	NA
Gm2381	0	0	0	0	0	NA	NA	NA	NA	NA
Vmn2r-ps57	0	0	0	0	0	NA	NA	NA	NA	NA
Vmn2r-ps56	0	0	0	0	0	NA	NA	NA	NA	NA
Gm8902	0	0	0	0	0	NA	NA	NA	NA	NA
Gm6605	0	0	0	0	0	NA	NA	NA	NA	NA
Gvin-ps5	0	0	0	0	0	NA	NA	NA	NA	NA
Or2ag17	0	0	0	0	0	NA	NA	NA	NA	NA
Gm26729	0	0	0	0	0	NA	NA	NA	NA	NA
Gm26633	0	0	0	0	0	NA	NA	NA	NA	NA
5830468F06Rik	0	0	0	0	0	NA	NA	NA	NA	NA
Mir7668	0	0	0	0	0	NA	NA	NA	NA	NA
Mir6416	0	0	0	0	0	NA	NA	NA	NA	NA
Gm27991	0	0	0	0	0	NA	NA	NA	NA	NA
1700028B04Rik	0	0	0	0	0	NA	NA	NA	NA	NA
Gm28262	0	0	0	0	0	NA	NA	NA	NA	NA
Gm17983	0	0	0	0	0	NA	NA	NA	NA	NA
Scgb1b25-ps	0	0	0	0	0	NA	NA	NA	NA	NA
Gm18254	0	0	0	0	0	NA	NA	NA	NA	NA
1700010N08Rik	0	0	0	0	0	NA	NA	NA	NA	NA
Mrgprc2-ps	0	0	0	0	0	NA	NA	NA	NA	NA
A330074H02Rik	0	0	0	0	0	NA	NA	NA	NA	NA
Gm37608	0	0	0	0	0	NA	NA	NA	NA	NA
Gm44254	0	0	0	0	0	NA	NA	NA	NA	NA
Gm39075	0	0	0	0	0	NA	NA	NA	NA	NA
Gm44640	0	0	0	0	0	NA	NA	NA	NA	NA
Gm44589	0	0	0	0	0	NA	NA	NA	NA	NA
Pnma8c	0	0	0	0	0	NA	NA	NA	NA	NA
Gm36159	0	0	0	0	0	NA	NA	NA	NA	NA
Gm5586	0	0	0	0	0	NA	NA	NA	NA	NA
Gm45168	0	0	0	0	0	NA	NA	NA	NA	NA
Gm44641	0	0	0	0	0	NA	NA	NA	NA	NA
Gm30146	0	0	0	0	0	NA	NA	NA	NA	NA
Gm44765	0	0	0	0	0	NA	NA	NA	NA	NA
Gm42375	0	0	0	0	0	NA	NA	NA	NA	NA
Klk2-ps	0	0	0	0	0	NA	NA	NA	NA	NA
Gm44977	0	0	0	0	0	NA	NA	NA	NA	NA
Gm44780	0	0	0	0	0	NA	NA	NA	NA	NA
Gm44876	0	0	0	0	0	NA	NA	NA	NA	NA
Gm39091	0	0	0	0	0	NA	NA	NA	NA	NA
Gm38569	0	0	0	0	0	NA	NA	NA	NA	NA
Gm44854	0	0	0	0	0	NA	NA	NA	NA	NA
Gm45169	0	0	0	0	0	NA	NA	NA	NA	NA
Gm36546	0	0	0	0	0	NA	NA	NA	NA	NA
2200007N16Rik	0	0	0	0	0	NA	NA	NA	NA	NA
Gm45121	0	0	0	0	0	NA	NA	NA	NA	NA
Gm9521	0	0	0	0	0	NA	NA	NA	NA	NA
Gm44776	0	0	0	0	0	NA	NA	NA	NA	NA
4930402F11Rik	0	0	0	0	0	NA	NA	NA	NA	NA
Gm44943	0	0	0	0	0	NA	NA	NA	NA	NA
Gm45181	0	0	0	0	0	NA	NA	NA	NA	NA
Gm44846	0	0	0	0	0	NA	NA	NA	NA	NA
Gm31663	0	0	0	0	0	NA	NA	NA	NA	NA
B230209E15Rik	0	0	0	0	0	NA	NA	NA	NA	NA
Gm38979	0	0	0	0	0	NA	NA	NA	NA	NA
Gm34908	0	0	0	0	0	NA	NA	NA	NA	NA
3110009M11Rik	0	0	0	0	0	NA	NA	NA	NA	NA
Gm44761	0	0	0	0	0	NA	NA	NA	NA	NA
Gm7407	0	0	0	0	0	NA	NA	NA	NA	NA
Gm45037	0	0	0	0	0	NA	NA	NA	NA	NA
Gm44515	0	0	0	0	0	NA	NA	NA	NA	NA
Gm45236	0	0	0	0	0	NA	NA	NA	NA	NA
Gm45174	0	0	0	0	0	NA	NA	NA	NA	NA
Gm18129	0	0	0	0	0	NA	NA	NA	NA	NA
Gm9357	0	0	0	0	0	NA	NA	NA	NA	NA
Gm44531	0	0	0	0	0	NA	NA	NA	NA	NA
Gm7669	0	0	0	0	0	NA	NA	NA	NA	NA
Gm45474	0	0	0	0	0	NA	NA	NA	NA	NA
Gm8667	0	0	0	0	0	NA	NA	NA	NA	NA
Gm45515	0	0	0	0	0	NA	NA	NA	NA	NA
5430402P08Rik	0	0	0	0	0	NA	NA	NA	NA	NA
Gm18706	0	0	0	0	0	NA	NA	NA	NA	NA
Gm7380	0	0	0	0	0	NA	NA	NA	NA	NA
Gm45240	0	0	0	0	0	NA	NA	NA	NA	NA
Gm45315	0	0	0	0	0	NA	NA	NA	NA	NA
Gm7600	0	0	0	0	0	NA	NA	NA	NA	NA
Gm45437	0	0	0	0	0	NA	NA	NA	NA	NA
4930543E12Rik	0	0	0	0	0	NA	NA	NA	NA	NA
Gm45441	0	0	0	0	0	NA	NA	NA	NA	NA
Gm9860	0	0	0	0	0	NA	NA	NA	NA	NA
Gm45282	0	0	0	0	0	NA	NA	NA	NA	NA
Gm45471	0	0	0	0	0	NA	NA	NA	NA	NA
Gm45444	0	0	0	0	0	NA	NA	NA	NA	NA
Gm45486	0	0	0	0	0	NA	NA	NA	NA	NA
n-R5s152	0	0	0	0	0	NA	NA	NA	NA	NA
Gm26427	0	0	0	0	0	NA	NA	NA	NA	NA
Gm56825	0	0	0	0	0	NA	NA	NA	NA	NA
Gm57205	0	0	0	0	0	NA	NA	NA	NA	NA
Gm57215	0	0	0	0	0	NA	NA	NA	NA	NA
Gm55052	0	0	0	0	0	NA	NA	NA	NA	NA
Gm55804	0	0	0	0	0	NA	NA	NA	NA	NA
Clgn	0	0	0	0	0	NA	NA	NA	NA	NA
Clec3a	0	0	0	0	0	NA	NA	NA	NA	NA
Chrnb3	0	0	0	0	0	NA	NA	NA	NA	NA
Sall1	0	0	0	0	0	NA	NA	NA	NA	NA
1700018B08Rik	0	0	0	0	0	NA	NA	NA	NA	NA
Tmed6	0	0	0	0	0	NA	NA	NA	NA	NA
Izumo1r	0	0	0	0	0	NA	NA	NA	NA	NA
Cyp1a2	0	0	0	0	0	NA	NA	NA	NA	NA
Trim42	0	0	0	0	0	NA	NA	NA	NA	NA
Slc38a8	0	0	0	0	0	NA	NA	NA	NA	NA
A4gnt	0	0	0	0	0	NA	NA	NA	NA	NA
Mmp1b	0	0	0	0	0	NA	NA	NA	NA	NA
Or8b55	0	0	0	0	0	NA	NA	NA	NA	NA
Defb10	0	0	0	0	0	NA	NA	NA	NA	NA
Or4d5	0	0	0	0	0	NA	NA	NA	NA	NA
Adam29	0	0	0	0	0	NA	NA	NA	NA	NA
Mmp10	0	0	0	0	0	NA	NA	NA	NA	NA
Ankrd34c	0	0	0	0	0	NA	NA	NA	NA	NA
BC048562	0	0	0	0	0	NA	NA	NA	NA	NA
Trim60	0	0	0	0	0	NA	NA	NA	NA	NA
Gm9939	0	0	0	0	0	NA	NA	NA	NA	NA
Mtnr1a	0	0	0	0	0	NA	NA	NA	NA	NA
Ces2a	0	0	0	0	0	NA	NA	NA	NA	NA
Ces1g	0	0	0	0	0	NA	NA	NA	NA	NA
Defb35	0	0	0	0	0	NA	NA	NA	NA	NA
Gm16218	0	0	0	0	0	NA	NA	NA	NA	NA
Or7d9	0	0	0	0	0	NA	NA	NA	NA	NA
Gm16380	0	0	0	0	0	NA	NA	NA	NA	NA
Gm8623	0	0	0	0	0	NA	NA	NA	NA	NA
Gm24459	0	0	0	0	0	NA	NA	NA	NA	NA
Gm26497	0	0	0	0	0	NA	NA	NA	NA	NA
Mir24-2	0	0	0	0	0	NA	NA	NA	NA	NA
Mir23a	0	0	0	0	0	NA	NA	NA	NA	NA
Gm23344	0	0	0	0	0	NA	NA	NA	NA	NA
Gm22866	0	0	0	0	0	NA	NA	NA	NA	NA
4932416K20Rik	0	0	0	0	0	NA	NA	NA	NA	NA
Gm10283	0	0	0	0	0	NA	NA	NA	NA	NA
Gm10286	0	0	0	0	0	NA	NA	NA	NA	NA
Gm10684	0	0	0	0	0	NA	NA	NA	NA	NA
Gm10689	0	0	0	0	0	NA	NA	NA	NA	NA
Ubtfl1	0	0	0	0	0	NA	NA	NA	NA	NA
Scarna9	0	0	0	0	0	NA	NA	NA	NA	NA
Snord71	0	0	0	0	0	NA	NA	NA	NA	NA
Ces1b	0	0	0	0	0	NA	NA	NA	NA	NA
Adam34	0	0	0	0	0	NA	NA	NA	NA	NA
Gm3985	0	0	0	0	0	NA	NA	NA	NA	NA
Gm9531	0	0	0	0	0	NA	NA	NA	NA	NA
Fdx2	0	0	0	0	0	NA	NA	NA	NA	NA
Tmed2b	0	0	0	0	0	NA	NA	NA	NA	NA
Gm25309	0	0	0	0	0	NA	NA	NA	NA	NA
Gm16071	0	0	0	0	0	NA	NA	NA	NA	NA
Gm4342	0	0	0	0	0	NA	NA	NA	NA	NA
Gm22717	0	0	0	0	0	NA	NA	NA	NA	NA
Gm15895	0	0	0	0	0	NA	NA	NA	NA	NA
Gm16010	0	0	0	0	0	NA	NA	NA	NA	NA
AV064505	0	0	0	0	0	NA	NA	NA	NA	NA
Gm16237	0	0	0	0	0	NA	NA	NA	NA	NA
Gm22099	0	0	0	0	0	NA	NA	NA	NA	NA
Gm23316	0	0	0	0	0	NA	NA	NA	NA	NA
Gm24347	0	0	0	0	0	NA	NA	NA	NA	NA
Gm15889	0	0	0	0	0	NA	NA	NA	NA	NA
Gm15680	0	0	0	0	0	NA	NA	NA	NA	NA
Pate10	0	0	0	0	0	NA	NA	NA	NA	NA
Gm17098	0	0	0	0	0	NA	NA	NA	NA	NA
C2cd4b	0	0	0	0	0	NA	NA	NA	NA	NA
Gm20444	0	0	0	0	0	NA	NA	NA	NA	NA
Gm25995	0	0	0	0	0	NA	NA	NA	NA	NA
Or8b1b	0	0	0	0	0	NA	NA	NA	NA	NA
Or8b51	0	0	0	0	0	NA	NA	NA	NA	NA
Rpl31-ps23	0	0	0	0	0	NA	NA	NA	NA	NA
Gm17540	0	0	0	0	0	NA	NA	NA	NA	NA
Gm26611	0	0	0	0	0	NA	NA	NA	NA	NA
Gm18709	0	0	0	0	0	NA	NA	NA	NA	NA
Gm27016	0	0	0	0	0	NA	NA	NA	NA	NA
Gm27169	0	0	0	0	0	NA	NA	NA	NA	NA
Gm5118	0	0	0	0	0	NA	NA	NA	NA	NA
Mir6385	0	0	0	0	0	NA	NA	NA	NA	NA
Gm27225	0	0	0	0	0	NA	NA	NA	NA	NA
Gm27152	0	0	0	0	0	NA	NA	NA	NA	NA
Mir21c	0	0	0	0	0	NA	NA	NA	NA	NA
Gm28877	0	0	0	0	0	NA	NA	NA	NA	NA
4932413F04Rik	0	0	0	0	0	NA	NA	NA	NA	NA
2900052N01Rik	0	0	0	0	0	NA	NA	NA	NA	NA
Gm17944	0	0	0	0	0	NA	NA	NA	NA	NA
Gm29478	0	0	0	0	0	NA	NA	NA	NA	NA
Gm28979	0	0	0	0	0	NA	NA	NA	NA	NA
Gm37475	0	0	0	0	0	NA	NA	NA	NA	NA
A930036K24Rik	0	0	0	0	0	NA	NA	NA	NA	NA
Gm38215	0	0	0	0	0	NA	NA	NA	NA	NA
Gm37497	0	0	0	0	0	NA	NA	NA	NA	NA
Mir3074-2	0	0	0	0	0	NA	NA	NA	NA	NA
Gm45165	0	0	0	0	0	NA	NA	NA	NA	NA
Gm45431	0	0	0	0	0	NA	NA	NA	NA	NA
Gm38414	0	0	0	0	0	NA	NA	NA	NA	NA
Gm34474	0	0	0	0	0	NA	NA	NA	NA	NA
Gm2033	0	0	0	0	0	NA	NA	NA	NA	NA
Gm45886	0	0	0	0	0	NA	NA	NA	NA	NA
Gm39244	0	0	0	0	0	NA	NA	NA	NA	NA
Gm33501	0	0	0	0	0	NA	NA	NA	NA	NA
Gm33968	0	0	0	0	0	NA	NA	NA	NA	NA
Gm30931	0	0	0	0	0	NA	NA	NA	NA	NA
Gm45434	0	0	0	0	0	NA	NA	NA	NA	NA
Gm34419	0	0	0	0	0	NA	NA	NA	NA	NA
Gm45577	0	0	0	0	0	NA	NA	NA	NA	NA
Gm2516	0	0	0	0	0	NA	NA	NA	NA	NA
Gm45584	0	0	0	0	0	NA	NA	NA	NA	NA
Gm32050	0	0	0	0	0	NA	NA	NA	NA	NA
Gm45349	0	0	0	0	0	NA	NA	NA	NA	NA
Gm17999	0	0	0	0	0	NA	NA	NA	NA	NA
Gm45757	0	0	0	0	0	NA	NA	NA	NA	NA
Gm9644	0	0	0	0	0	NA	NA	NA	NA	NA
Gm45878	0	0	0	0	0	NA	NA	NA	NA	NA
Gm45829	0	0	0	0	0	NA	NA	NA	NA	NA
Gm45817	0	0	0	0	0	NA	NA	NA	NA	NA
Gm32052	0	0	0	0	0	NA	NA	NA	NA	NA
Gm19170	0	0	0	0	0	NA	NA	NA	NA	NA
Gm20735	0	0	0	0	0	NA	NA	NA	NA	NA
Gm39157	0	0	0	0	0	NA	NA	NA	NA	NA
Gm31786	0	0	0	0	0	NA	NA	NA	NA	NA
Gm45874	0	0	0	0	0	NA	NA	NA	NA	NA
Gm45899	0	0	0	0	0	NA	NA	NA	NA	NA
Gm6013	0	0	0	0	0	NA	NA	NA	NA	NA
Gm39271	0	0	0	0	0	NA	NA	NA	NA	NA
Gm18228	0	0	0	0	0	NA	NA	NA	NA	NA
Gm47468	0	0	0	0	0	NA	NA	NA	NA	NA
Gm47214	0	0	0	0	0	NA	NA	NA	NA	NA
Gm31432	0	0	0	0	0	NA	NA	NA	NA	NA
Gm47789	0	0	0	0	0	NA	NA	NA	NA	NA
Gm48362	0	0	0	0	0	NA	NA	NA	NA	NA
Gm35177	0	0	0	0	0	NA	NA	NA	NA	NA
Gm19212	0	0	0	0	0	NA	NA	NA	NA	NA
Gm19174	0	0	0	0	0	NA	NA	NA	NA	NA
Gm47795	0	0	0	0	0	NA	NA	NA	NA	NA
Gm47596	0	0	0	0	0	NA	NA	NA	NA	NA
Gm47535	0	0	0	0	0	NA	NA	NA	NA	NA
Gm34004	0	0	0	0	0	NA	NA	NA	NA	NA
Gm31614	0	0	0	0	0	NA	NA	NA	NA	NA
Gm34397	0	0	0	0	0	NA	NA	NA	NA	NA
Gm48129	0	0	0	0	0	NA	NA	NA	NA	NA
Gm18914	0	0	0	0	0	NA	NA	NA	NA	NA
Gm18655	0	0	0	0	0	NA	NA	NA	NA	NA
Gm47328	0	0	0	0	0	NA	NA	NA	NA	NA
Gm47430	0	0	0	0	0	NA	NA	NA	NA	NA
Gm46123	0	0	0	0	0	NA	NA	NA	NA	NA
Gm5366	0	0	0	0	0	NA	NA	NA	NA	NA
Gm48284	0	0	0	0	0	NA	NA	NA	NA	NA
Gm5055	0	0	0	0	0	NA	NA	NA	NA	NA
Gm47268	0	0	0	0	0	NA	NA	NA	NA	NA
Gm47199	0	0	0	0	0	NA	NA	NA	NA	NA
Gm48720	0	0	0	0	0	NA	NA	NA	NA	NA
Gm49385	0	0	0	0	0	NA	NA	NA	NA	NA
Gm34973	0	0	0	0	0	NA	NA	NA	NA	NA
Gm47873	0	0	0	0	0	NA	NA	NA	NA	NA
Gm47575	0	0	0	0	0	NA	NA	NA	NA	NA
Gm48081	0	0	0	0	0	NA	NA	NA	NA	NA
Gm50491	0	0	0	0	0	NA	NA	NA	NA	NA
Gm22169	0	0	0	0	0	NA	NA	NA	NA	NA
Gm46120	0	0	0	0	0	NA	NA	NA	NA	NA
Gm56850	0	0	0	0	0	NA	NA	NA	NA	NA
Gm56857	0	0	0	0	0	NA	NA	NA	NA	NA
Gm56837	0	0	0	0	0	NA	NA	NA	NA	NA
Gm57025	0	0	0	0	0	NA	NA	NA	NA	NA
Gm30713	0	0	0	0	0	NA	NA	NA	NA	NA
Gm57043	0	0	0	0	0	NA	NA	NA	NA	NA
Gm57054	0	0	0	0	0	NA	NA	NA	NA	NA
Gm56865	0	0	0	0	0	NA	NA	NA	NA	NA
Gm55812	0	0	0	0	0	NA	NA	NA	NA	NA
Gm56046	0	0	0	0	0	NA	NA	NA	NA	NA
Gm55248	0	0	0	0	0	NA	NA	NA	NA	NA
Gm55908	0	0	0	0	0	NA	NA	NA	NA	NA
Gm55543	0	0	0	0	0	NA	NA	NA	NA	NA
Glra2	0	0	0	0	0	NA	NA	NA	NA	NA
Slc6a14	0	0	0	0	0	NA	NA	NA	NA	NA
Tbx22	0	0	0	0	0	NA	NA	NA	NA	NA
Serpina7	0	0	0	0	0	NA	NA	NA	NA	NA
Dcx	0	0	0	0	0	NA	NA	NA	NA	NA
Zfp92	0	0	0	0	0	NA	NA	NA	NA	NA
Asb9	0	0	0	0	0	NA	NA	NA	NA	NA
Tdgf1	0	0	0	0	0	NA	NA	NA	NA	NA
Scn11a	0	0	0	0	0	NA	NA	NA	NA	NA
Mageb4	0	0	0	0	0	NA	NA	NA	NA	NA
Fthl17a	0	0	0	0	0	NA	NA	NA	NA	NA
H2ap	0	0	0	0	0	NA	NA	NA	NA	NA
P2ry4	0	0	0	0	0	NA	NA	NA	NA	NA
Prss42	0	0	0	0	0	NA	NA	NA	NA	NA
Magea13	0	0	0	0	0	NA	NA	NA	NA	NA
Mageb16	0	0	0	0	0	NA	NA	NA	NA	NA
Fbxw21	0	0	0	0	0	NA	NA	NA	NA	NA
Prss45	0	0	0	0	0	NA	NA	NA	NA	NA
Klhl34	0	0	0	0	0	NA	NA	NA	NA	NA
Bex1	0	0	0	0	0	NA	NA	NA	NA	NA
Ube2dnl1	0	0	0	0	0	NA	NA	NA	NA	NA
Bcl2a1c	0	0	0	0	0	NA	NA	NA	NA	NA
Usp26	0	0	0	0	0	NA	NA	NA	NA	NA
Ccr1l1	0	0	0	0	0	NA	NA	NA	NA	NA
mt-Tl1	0	0	0	0	0	NA	NA	NA	NA	NA
mt-Ti	0	0	0	0	0	NA	NA	NA	NA	NA
mt-Tw	0	0	0	0	0	NA	NA	NA	NA	NA
mt-Ta	0	0	0	0	0	NA	NA	NA	NA	NA
mt-Tc	0	0	0	0	0	NA	NA	NA	NA	NA
mt-Ts1	0	0	0	0	0	NA	NA	NA	NA	NA
mt-Td	0	0	0	0	0	NA	NA	NA	NA	NA
mt-Tt	0	0	0	0	0	NA	NA	NA	NA	NA
mt-Tp	0	0	0	0	0	NA	NA	NA	NA	NA
Gm23613	0	0	0	0	0	NA	NA	NA	NA	NA
Gm25006	0	0	0	0	0	NA	NA	NA	NA	NA
Dgat2l6	0	0	0	0	0	NA	NA	NA	NA	NA
Or5o1	0	0	0	0	0	NA	NA	NA	NA	NA
Tesl1	0	0	0	0	0	NA	NA	NA	NA	NA
Gm7079	0	0	0	0	0	NA	NA	NA	NA	NA
Foxr2	0	0	0	0	0	NA	NA	NA	NA	NA
Gm10439	0	0	0	0	0	NA	NA	NA	NA	NA
Trpc5os	0	0	0	0	0	NA	NA	NA	NA	NA
Cylc1	0	0	0	0	0	NA	NA	NA	NA	NA
Gm47289	0	0	0	0	0	NA	NA	NA	NA	NA
Fbxw15	0	0	0	0	0	NA	NA	NA	NA	NA
Mir503	0	0	0	0	0	NA	NA	NA	NA	NA
Xirp1	0	0	0	0	0	NA	NA	NA	NA	NA
Rps24-ps3	0	0	0	0	0	NA	NA	NA	NA	NA
Gm14890	0	0	0	0	0	NA	NA	NA	NA	NA
Gm6964	0	0	0	0	0	NA	NA	NA	NA	NA
Gm15034	0	0	0	0	0	NA	NA	NA	NA	NA
Xlr4e-ps	0	0	0	0	0	NA	NA	NA	NA	NA
Gm15160	0	0	0	0	0	NA	NA	NA	NA	NA
Gm14912	0	0	0	0	0	NA	NA	NA	NA	NA
Gm15193	0	0	0	0	0	NA	NA	NA	NA	NA
Mdm4-ps	0	0	0	0	0	NA	NA	NA	NA	NA
Gm9051	0	0	0	0	0	NA	NA	NA	NA	NA
Gm14849	0	0	0	0	0	NA	NA	NA	NA	NA
Gm8858	0	0	0	0	0	NA	NA	NA	NA	NA
Gm16471	0	0	0	0	0	NA	NA	NA	NA	NA
Gm14895	0	0	0	0	0	NA	NA	NA	NA	NA
Gm5166	0	0	0	0	0	NA	NA	NA	NA	NA
Gm15379	0	0	0	0	0	NA	NA	NA	NA	NA
Gm6292	0	0	0	0	0	NA	NA	NA	NA	NA
Gm14933	0	0	0	0	0	NA	NA	NA	NA	NA
Gm5395	0	0	0	0	0	NA	NA	NA	NA	NA
Gm15036	0	0	0	0	0	NA	NA	NA	NA	NA
Gm14813	0	0	0	0	0	NA	NA	NA	NA	NA
Gm9673	0	0	0	0	0	NA	NA	NA	NA	NA
Gm14834	0	0	0	0	0	NA	NA	NA	NA	NA
Gm14860	0	0	0	0	0	NA	NA	NA	NA	NA
Gm9083	0	0	0	0	0	NA	NA	NA	NA	NA
Gm14620	0	0	0	0	0	NA	NA	NA	NA	NA
Gm15170	0	0	0	0	0	NA	NA	NA	NA	NA
Gm14874	0	0	0	0	0	NA	NA	NA	NA	NA
Gm8606	0	0	0	0	0	NA	NA	NA	NA	NA
Gm15194	0	0	0	0	0	NA	NA	NA	NA	NA
Gm15267	0	0	0	0	0	NA	NA	NA	NA	NA
Gm14706	0	0	0	0	0	NA	NA	NA	NA	NA
Gm15188	0	0	0	0	0	NA	NA	NA	NA	NA
Rnf138rt1	0	0	0	0	0	NA	NA	NA	NA	NA
Gm16459	0	0	0	0	0	NA	NA	NA	NA	NA
Gm15156	0	0	0	0	0	NA	NA	NA	NA	NA
Gm14936	0	0	0	0	0	NA	NA	NA	NA	NA
1600025M17Rik	0	0	0	0	0	NA	NA	NA	NA	NA
Gm15482	0	0	0	0	0	NA	NA	NA	NA	NA
Gm16295	0	0	0	0	0	NA	NA	NA	NA	NA
4930453H23Rik	0	0	0	0	0	NA	NA	NA	NA	NA
Gm24718	0	0	0	0	0	NA	NA	NA	NA	NA
Gm26000	0	0	0	0	0	NA	NA	NA	NA	NA
Gm614	0	0	0	0	0	NA	NA	NA	NA	NA
Gm26614	0	0	0	0	0	NA	NA	NA	NA	NA
Gm26962	0	0	0	0	0	NA	NA	NA	NA	NA
Mir7091	0	0	0	0	0	NA	NA	NA	NA	NA
Gm28897	0	0	0	0	0	NA	NA	NA	NA	NA
1700020M21Rik	0	0	0	0	0	NA	NA	NA	NA	NA
Gm29554	0	0	0	0	0	NA	NA	NA	NA	NA
Gm28510	0	0	0	0	0	NA	NA	NA	NA	NA
Gm21647	0	0	0	0	0	NA	NA	NA	NA	NA
Gm21294	0	0	0	0	0	NA	NA	NA	NA	NA
Gm29566	0	0	0	0	0	NA	NA	NA	NA	NA
Fbxw23	0	0	0	0	0	NA	NA	NA	NA	NA
Gm42775	0	0	0	0	0	NA	NA	NA	NA	NA
Fbxw14	0	0	0	0	0	NA	NA	NA	NA	NA
1700018G05Rik	0	0	0	0	0	NA	NA	NA	NA	NA
4933411E02Rik	0	0	0	0	0	NA	NA	NA	NA	NA
Gm36251	0	0	0	0	0	NA	NA	NA	NA	NA
Gm47108	0	0	0	0	0	NA	NA	NA	NA	NA
4930545L08Rik	0	0	0	0	0	NA	NA	NA	NA	NA
Gm47171	0	0	0	0	0	NA	NA	NA	NA	NA
Gm48038	0	0	0	0	0	NA	NA	NA	NA	NA
Gm33858	0	0	0	0	0	NA	NA	NA	NA	NA
Cldn34c3	0	0	0	0	0	NA	NA	NA	NA	NA
Gm56676	0	0	0	0	0	NA	NA	NA	NA	NA
Gm57053	0	0	0	0	0	NA	NA	NA	NA	NA
Gm56029	0	0	0	0	0	NA	NA	NA	NA	NA
Gm55142	0	0	0	0	0	NA	NA	NA	NA	NA
Aqp12	0	0	0	0	0	NA	NA	NA	NA	NA
Gm7846	0	0	0	0	0	NA	NA	NA	NA	NA
Gm7063	0	0	0	0	0	NA	NA	NA	NA	NA
Gm37506	0	0	0	0	0	NA	NA	NA	NA	NA
Gm40634	0	0	0	0	0	NA	NA	NA	NA	NA
Krt24	0	0	0	0	0	NA	NA	NA	NA	NA
Gm4799	0	0	0	0	0	NA	NA	NA	NA	NA
Mir216b	0	0	0	0	0	NA	NA	NA	NA	NA
Gm10120	0	0	0	0	0	NA	NA	NA	NA	NA
Gm8242	0	0	0	0	0	NA	NA	NA	NA	NA
Gm13410	0	0	0	0	0	NA	NA	NA	NA	NA
Gm5641	0	0	0	0	0	NA	NA	NA	NA	NA
9530034A14Rik	0	0	0	0	0	NA	NA	NA	NA	NA
Klk10	0	0	0	0	0	NA	NA	NA	NA	NA
Cyp1a1	0	0	0	0	0	NA	NA	NA	NA	NA
Rps13-ps1	0	0	0	0	0	NA	NA	NA	NA	NA
Gm25321	0	0	0	0	0	NA	NA	NA	NA	NA
Snora41	0	0	0	0	0	NA	NA	NA	NA	NA
Gm25682	0	0	0	0	0	NA	NA	NA	NA	NA
Platr23	0	0	0	0	0	NA	NA	NA	NA	NA
Gm26585	0	0	0	0	0	NA	NA	NA	NA	NA
Mir6352	0	0	0	0	0	NA	NA	NA	NA	NA
Gm8296	0	0	0	0	0	NA	NA	NA	NA	NA
Gm9443	0	0	0	0	0	NA	NA	NA	NA	NA
Gm28441	0	0	0	0	0	NA	NA	NA	NA	NA
Gm8176	0	0	0	0	0	NA	NA	NA	NA	NA
Gm37781	0	0	0	0	0	NA	NA	NA	NA	NA
Gm38322	0	0	0	0	0	NA	NA	NA	NA	NA
Gm38101	0	0	0	0	0	NA	NA	NA	NA	NA
Gm38249	0	0	0	0	0	NA	NA	NA	NA	NA
Gm38081	0	0	0	0	0	NA	NA	NA	NA	NA
Gm47623	0	0	0	0	0	NA	NA	NA	NA	NA
Gm47016	0	0	0	0	0	NA	NA	NA	NA	NA
Gm47622	0	0	0	0	0	NA	NA	NA	NA	NA
Gm57120	0	0	0	0	0	NA	NA	NA	NA	NA
Gm55880	0	0	0	0	0	NA	NA	NA	NA	NA
Tex19.1	0	0	0	0	0	NA	NA	NA	NA	NA
Or6c3b	0	0	0	0	0	NA	NA	NA	NA	NA
Or1e34	0	0	0	0	0	NA	NA	NA	NA	NA
Snord59a	0	0	0	0	0	NA	NA	NA	NA	NA
Gm23105	0	0	0	0	0	NA	NA	NA	NA	NA
Gm10466	0	0	0	0	0	NA	NA	NA	NA	NA
Gm11668	0	0	0	0	0	NA	NA	NA	NA	NA
Gm11663	0	0	0	0	0	NA	NA	NA	NA	NA
Gm11622	0	0	0	0	0	NA	NA	NA	NA	NA
Gm11665	0	0	0	0	0	NA	NA	NA	NA	NA
Gm47253	0	0	0	0	0	NA	NA	NA	NA	NA
Gm8960	0	0	0	0	0	NA	NA	NA	NA	NA
Gm4065	0	0	0	0	0	NA	NA	NA	NA	NA
Gm56118	0	0	0	0	0	NA	NA	NA	NA	NA
Gm57393	0	0	0	0	0	NA	NA	NA	NA	NA
Gm56416	0	0	0	0	0	NA	NA	NA	NA	NA
Nkx2-1	0	0	0	0	0	NA	NA	NA	NA	NA
Foxg1	0	0	0	0	0	NA	NA	NA	NA	NA
Sncb	0	0	0	0	0	NA	NA	NA	NA	NA
Prl3a1	0	0	0	0	0	NA	NA	NA	NA	NA
1700014D04Rik	0	0	0	0	0	NA	NA	NA	NA	NA
Ccdc177	0	0	0	0	0	NA	NA	NA	NA	NA
Gm26064	0	0	0	0	0	NA	NA	NA	NA	NA
Zdhhc11	0	0	0	0	0	NA	NA	NA	NA	NA
Mir341	0	0	0	0	0	NA	NA	NA	NA	NA
Mir376c	0	0	0	0	0	NA	NA	NA	NA	NA
Mir654	0	0	0	0	0	NA	NA	NA	NA	NA
1700008C04Rik	0	0	0	0	0	NA	NA	NA	NA	NA
Gm47852	0	0	0	0	0	NA	NA	NA	NA	NA
Gm48143	0	0	0	0	0	NA	NA	NA	NA	NA
Gm35890	0	0	0	0	0	NA	NA	NA	NA	NA
Gm49366	0	0	0	0	0	NA	NA	NA	NA	NA
Gm48613	0	0	0	0	0	NA	NA	NA	NA	NA
Gm48237	0	0	0	0	0	NA	NA	NA	NA	NA
Gm48504	0	0	0	0	0	NA	NA	NA	NA	NA
Gm49686	0	0	0	0	0	NA	NA	NA	NA	NA
Gm2233	0	0	0	0	0	NA	NA	NA	NA	NA
Gm48313	0	0	0	0	0	NA	NA	NA	NA	NA
Gm9472	0	0	0	0	0	NA	NA	NA	NA	NA
Gm48641	0	0	0	0	0	NA	NA	NA	NA	NA
Gm47734	0	0	0	0	0	NA	NA	NA	NA	NA
Gm9626	0	0	0	0	0	NA	NA	NA	NA	NA
4930449E01Rik	0	0	0	0	0	NA	NA	NA	NA	NA
Mroh2b	0	0	0	0	0	NA	NA	NA	NA	NA
Slc16a8	0	0	0	0	0	NA	NA	NA	NA	NA
Mucl2	0	0	0	0	0	NA	NA	NA	NA	NA
Rnase2a	0	0	0	0	0	NA	NA	NA	NA	NA
Or4k1	0	0	0	0	0	NA	NA	NA	NA	NA
Or2t6	0	0	0	0	0	NA	NA	NA	NA	NA
Snora2b	0	0	0	0	0	NA	NA	NA	NA	NA
Traj40	0	0	0	0	0	NA	NA	NA	NA	NA
Traj17	0	0	0	0	0	NA	NA	NA	NA	NA
Traj4	0	0	0	0	0	NA	NA	NA	NA	NA
Gm16311	0	0	0	0	0	NA	NA	NA	NA	NA
Gm3752	0	0	0	0	0	NA	NA	NA	NA	NA
Gm6337	0	0	0	0	0	NA	NA	NA	NA	NA
Gm3261	0	0	0	0	0	NA	NA	NA	NA	NA
Gm3500	0	0	0	0	0	NA	NA	NA	NA	NA
1700109I08Rik	0	0	0	0	0	NA	NA	NA	NA	NA
Gm34756	0	0	0	0	0	NA	NA	NA	NA	NA
Gm48943	0	0	0	0	0	NA	NA	NA	NA	NA
Gm33301	0	0	0	0	0	NA	NA	NA	NA	NA
Gm7459	0	0	0	0	0	NA	NA	NA	NA	NA
Gm49116	0	0	0	0	0	NA	NA	NA	NA	NA
Gm24424	0	0	0	0	0	NA	NA	NA	NA	NA
Gm56732	0	0	0	0	0	NA	NA	NA	NA	NA
Gm56758	0	0	0	0	0	NA	NA	NA	NA	NA
Prss32	0	0	0	0	0	NA	NA	NA	NA	NA
H2-T3	0	0	0	0	0	NA	NA	NA	NA	NA
9830107B12Rik	0	0	0	0	0	NA	NA	NA	NA	NA
Cstdc6	0	0	0	0	0	NA	NA	NA	NA	NA
Vmn2r92	0	0	0	0	0	NA	NA	NA	NA	NA
H2-Pb	0	0	0	0	0	NA	NA	NA	NA	NA
Gm20478	0	0	0	0	0	NA	NA	NA	NA	NA
1700122O11Rik	0	0	0	0	0	NA	NA	NA	NA	NA
Gm5092	0	0	0	0	0	NA	NA	NA	NA	NA
Gm49620	0	0	0	0	0	NA	NA	NA	NA	NA
Gm49648	0	0	0	0	0	NA	NA	NA	NA	NA
4930556C24Rik	0	0	0	0	0	NA	NA	NA	NA	NA
Rpl7a-ps4	0	0	0	0	0	NA	NA	NA	NA	NA
Gm49681	0	0	0	0	0	NA	NA	NA	NA	NA
Gm49636	0	0	0	0	0	NA	NA	NA	NA	NA
Gm49934	0	0	0	0	0	NA	NA	NA	NA	NA
Gm49808	0	0	0	0	0	NA	NA	NA	NA	NA
Gm49907	0	0	0	0	0	NA	NA	NA	NA	NA
Gm50344	0	0	0	0	0	NA	NA	NA	NA	NA
Gm22886	0	0	0	0	0	NA	NA	NA	NA	NA
Gm55145	0	0	0	0	0	NA	NA	NA	NA	NA
Gcg	0	0	0	0	0	NA	NA	NA	NA	NA
Prg2	0	0	0	0	0	NA	NA	NA	NA	NA
Duoxa2	0	0	0	0	0	NA	NA	NA	NA	NA
Or10ag57	0	0	0	0	0	NA	NA	NA	NA	NA
Opalin	0	0	0	0	0	NA	NA	NA	NA	NA
Gm23238	0	0	0	0	0	NA	NA	NA	NA	NA
Or12e9	0	0	0	0	0	NA	NA	NA	NA	NA
Or4a77	0	0	0	0	0	NA	NA	NA	NA	NA
Or8u8	0	0	0	0	0	NA	NA	NA	NA	NA
Or5ak4	0	0	0	0	0	NA	NA	NA	NA	NA
Gm14016	0	0	0	0	0	NA	NA	NA	NA	NA
Rap1a-ps2	0	0	0	0	0	NA	NA	NA	NA	NA
Gm13315	0	0	0	0	0	NA	NA	NA	NA	NA
Gm13601	0	0	0	0	0	NA	NA	NA	NA	NA
Or4k40	0	0	0	0	0	NA	NA	NA	NA	NA
Gm6445	0	0	0	0	0	NA	NA	NA	NA	NA
Gm37814	0	0	0	0	0	NA	NA	NA	NA	NA
Or4g17	0	0	0	0	0	NA	NA	NA	NA	NA
Gm30190	0	0	0	0	0	NA	NA	NA	NA	NA
Gm50377	0	0	0	0	0	NA	NA	NA	NA	NA
1700048O14Rik	0	0	0	0	0	NA	NA	NA	NA	NA
Gm50181	0	0	0	0	0	NA	NA	NA	NA	NA
Bpifb2	0	0	0	0	0	NA	NA	NA	NA	NA
Aqp3	0	0	0	0	0	NA	NA	NA	NA	NA
Aadacl2fm1	0	0	0	0	0	NA	NA	NA	NA	NA
1700010B08Rik	0	0	0	0	0	NA	NA	NA	NA	NA
Snord73a	0	0	0	0	0	NA	NA	NA	NA	NA
Gm23214	0	0	0	0	0	NA	NA	NA	NA	NA
Platr3	0	0	0	0	0	NA	NA	NA	NA	NA
Gm14024	0	0	0	0	0	NA	NA	NA	NA	NA
Gm14104	0	0	0	0	0	NA	NA	NA	NA	NA
Gm14244	0	0	0	0	0	NA	NA	NA	NA	NA
Gm17094	0	0	0	0	0	NA	NA	NA	NA	NA
Gm37380	0	0	0	0	0	NA	NA	NA	NA	NA
Gm10745	0	0	0	0	0	NA	NA	NA	NA	NA
Gm42629	0	0	0	0	0	NA	NA	NA	NA	NA
9230114J08Rik	0	0	0	0	0	NA	NA	NA	NA	NA
Gm43618	0	0	0	0	0	NA	NA	NA	NA	NA
Gm42610	0	0	0	0	0	NA	NA	NA	NA	NA
Gm43730	0	0	0	0	0	NA	NA	NA	NA	NA
Gm57443	0	0	0	0	0	NA	NA	NA	NA	NA
Gm56419	0	0	0	0	0	NA	NA	NA	NA	NA
Cct8l1	0	0	0	0	0	NA	NA	NA	NA	NA
Trim54	0	0	0	0	0	NA	NA	NA	NA	NA
4933427I04Rik	0	0	0	0	0	NA	NA	NA	NA	NA
Gm26286	0	0	0	0	0	NA	NA	NA	NA	NA
Cyp4a28-ps	0	0	0	0	0	NA	NA	NA	NA	NA
Gm11251	0	0	0	0	0	NA	NA	NA	NA	NA
Gm11267	0	0	0	0	0	NA	NA	NA	NA	NA
Gm23354	0	0	0	0	0	NA	NA	NA	NA	NA
Gm20475	0	0	0	0	0	NA	NA	NA	NA	NA
Gm3360	0	0	0	0	0	NA	NA	NA	NA	NA
Gm43319	0	0	0	0	0	NA	NA	NA	NA	NA
4933402J10Rik	0	0	0	0	0	NA	NA	NA	NA	NA
Gm57123	0	0	0	0	0	NA	NA	NA	NA	NA
Gm56271	0	0	0	0	0	NA	NA	NA	NA	NA
Dlx5	0	0	0	0	0	NA	NA	NA	NA	NA
Tmem52b	0	0	0	0	0	NA	NA	NA	NA	NA
Slc6a11	0	0	0	0	0	NA	NA	NA	NA	NA
Vmn1r73	0	0	0	0	0	NA	NA	NA	NA	NA
Rnf133	0	0	0	0	0	NA	NA	NA	NA	NA
Zscan5b	0	0	0	0	0	NA	NA	NA	NA	NA
Vmn1r78	0	0	0	0	0	NA	NA	NA	NA	NA
Mir335	0	0	0	0	0	NA	NA	NA	NA	NA
Gm5874	0	0	0	0	0	NA	NA	NA	NA	NA
Gm9008	0	0	0	0	0	NA	NA	NA	NA	NA
Gm13848	0	0	0	0	0	NA	NA	NA	NA	NA
Gm13781	0	0	0	0	0	NA	NA	NA	NA	NA
Gm15083	0	0	0	0	0	NA	NA	NA	NA	NA
Gm25283	0	0	0	0	0	NA	NA	NA	NA	NA
Gm26411	0	0	0	0	0	NA	NA	NA	NA	NA
Vmn2r-ps46	0	0	0	0	0	NA	NA	NA	NA	NA
Mir6374	0	0	0	0	0	NA	NA	NA	NA	NA
Gm18995	0	0	0	0	0	NA	NA	NA	NA	NA
Gm38839	0	0	0	0	0	NA	NA	NA	NA	NA
Gm7468	0	0	0	0	0	NA	NA	NA	NA	NA
Gm6590	0	0	0	0	0	NA	NA	NA	NA	NA
4930528H21Rik	0	0	0	0	0	NA	NA	NA	NA	NA
Gm44296	0	0	0	0	0	NA	NA	NA	NA	NA
Gm53051	0	0	0	0	0	NA	NA	NA	NA	NA
Gm44008	0	0	0	0	0	NA	NA	NA	NA	NA
Gm44862	0	0	0	0	0	NA	NA	NA	NA	NA
Gm26501	0	0	0	0	0	NA	NA	NA	NA	NA
Crx	0	0	0	0	0	NA	NA	NA	NA	NA
Olfm5	0	0	0	0	0	NA	NA	NA	NA	NA
Dmbt1	0	0	0	0	0	NA	NA	NA	NA	NA
Klk9	0	0	0	0	0	NA	NA	NA	NA	NA
Igf2	0	0	0	0	0	NA	NA	NA	NA	NA
Klk13	0	0	0	0	0	NA	NA	NA	NA	NA
Or5p58	0	0	0	0	0	NA	NA	NA	NA	NA
Or2d2	0	0	0	0	0	NA	NA	NA	NA	NA
Gm25259	0	0	0	0	0	NA	NA	NA	NA	NA
Snord34	0	0	0	0	0	NA	NA	NA	NA	NA
Or5ae2	0	0	0	0	0	NA	NA	NA	NA	NA
Vmn2r56	0	0	0	0	0	NA	NA	NA	NA	NA
Vmn2r-ps69	0	0	0	0	0	NA	NA	NA	NA	NA
2900037B21Rik	0	0	0	0	0	NA	NA	NA	NA	NA
Gm44874	0	0	0	0	0	NA	NA	NA	NA	NA
Idi1-ps4	0	0	0	0	0	NA	NA	NA	NA	NA
Gm45079	0	0	0	0	0	NA	NA	NA	NA	NA
5930435M05Rik	0	0	0	0	0	NA	NA	NA	NA	NA
Gm44927	0	0	0	0	0	NA	NA	NA	NA	NA
Gm44622	0	0	0	0	0	NA	NA	NA	NA	NA
Gm45162	0	0	0	0	0	NA	NA	NA	NA	NA
Gm34964	0	0	0	0	0	NA	NA	NA	NA	NA
Gm45613	0	0	0	0	0	NA	NA	NA	NA	NA
Gm45675	0	0	0	0	0	NA	NA	NA	NA	NA
Gm55995	0	0	0	0	0	NA	NA	NA	NA	NA
Skor1	0	0	0	0	0	NA	NA	NA	NA	NA
Cdh15	0	0	0	0	0	NA	NA	NA	NA	NA
Or7e177	0	0	0	0	0	NA	NA	NA	NA	NA
Ces2b	0	0	0	0	0	NA	NA	NA	NA	NA
Foxl2	0	0	0	0	0	NA	NA	NA	NA	NA
Or8b8	0	0	0	0	0	NA	NA	NA	NA	NA
Or7e176	0	0	0	0	0	NA	NA	NA	NA	NA
Gm16204	0	0	0	0	0	NA	NA	NA	NA	NA
Gm5909	0	0	0	0	0	NA	NA	NA	NA	NA
Gm15606	0	0	0	0	0	NA	NA	NA	NA	NA
Gm20694	0	0	0	0	0	NA	NA	NA	NA	NA
Gm20662	0	0	0	0	0	NA	NA	NA	NA	NA
Gm37192	0	0	0	0	0	NA	NA	NA	NA	NA
Gm45297	0	0	0	0	0	NA	NA	NA	NA	NA
Gm45791	0	0	0	0	0	NA	NA	NA	NA	NA
Gm7769	0	0	0	0	0	NA	NA	NA	NA	NA
Gm19936	0	0	0	0	0	NA	NA	NA	NA	NA
I730028E13Rik	0	0	0	0	0	NA	NA	NA	NA	NA
Gm18015	0	0	0	0	0	NA	NA	NA	NA	NA
4930546K05Rik	0	0	0	0	0	NA	NA	NA	NA	NA
Gm31408	0	0	0	0	0	NA	NA	NA	NA	NA
E130101E03Rik	0	0	0	0	0	NA	NA	NA	NA	NA
Ccnb3	0	0	0	0	0	NA	NA	NA	NA	NA
mt-Tg	0	0	0	0	0	NA	NA	NA	NA	NA
mt-Tr	0	0	0	0	0	NA	NA	NA	NA	NA
Mir505	0	0	0	0	0	NA	NA	NA	NA	NA
Gm53064	0	0	0	0	0	NA	NA	NA	NA	NA
Luzp4	0	0	0	0	0	NA	NA	NA	NA	NA
Fsip2l	0	0	0	0	0	NA	NA	NA	NA	NA
Gm14373	0	0	0	0	0	NA	NA	NA	NA	NA
Gm14793	0	0	0	0	0	NA	NA	NA	NA	NA
Gm14903	0	0	0	0	0	NA	NA	NA	NA	NA
Gm6039	0	0	0	0	0	NA	NA	NA	NA	NA
Gm17163	0	0	0	0	0	NA	NA	NA	NA	NA
Gm20937	0	0	0	0	0	NA	NA	NA	NA	NA
Gm21815	0	0	0	0	0	NA	NA	NA	NA	NA
Gm21742	0	0	0	0	0	NA	NA	NA	NA	NA
Gm20915	0	0	0	0	0	NA	NA	NA	NA	NA
Trpa1	0	0	0	0	0	NA	NA	NA	NA	NA
Gm25612	0	0	0	0	0	NA	NA	NA	NA	NA
Gm25016	0	0	0	0	0	NA	NA	NA	NA	NA
Semp2l1	0	0	0	0	0	NA	NA	NA	NA	NA
Gm36938	0	0	0	0	0	NA	NA	NA	NA	NA
Gm37110	0	0	0	0	0	NA	NA	NA	NA	NA
Gm30676	0	0	0	0	0	NA	NA	NA	NA	NA
Gm54762	0	0	0	0	0	NA	NA	NA	NA	NA
Gm55951	0	0	0	0	0	NA	NA	NA	NA	NA
Or3a1d	0	0	0	0	0	NA	NA	NA	NA	NA
Mir193a	0	0	0	0	0	NA	NA	NA	NA	NA
Gm11620	0	0	0	0	0	NA	NA	NA	NA	NA
Gm11736	0	0	0	0	0	NA	NA	NA	NA	NA
Gm9134	0	0	0	0	0	NA	NA	NA	NA	NA
Gm6093	0	0	0	0	0	NA	NA	NA	NA	NA
Gm47781	0	0	0	0	0	NA	NA	NA	NA	NA
Gm48259	0	0	0	0	0	NA	NA	NA	NA	NA
Gm9255	0	0	0	0	0	NA	NA	NA	NA	NA
Gm2099	0	0	0	0	0	NA	NA	NA	NA	NA
Gm46338	0	0	0	0	0	NA	NA	NA	NA	NA
Gm10465	0	0	0	0	0	NA	NA	NA	NA	NA
Gm48731	0	0	0	0	0	NA	NA	NA	NA	NA
Cycs-ps3	0	0	0	0	0	NA	NA	NA	NA	NA
Msmb	0	0	0	0	0	NA	NA	NA	NA	NA
Ly6k	0	0	0	0	0	NA	NA	NA	NA	NA
Gm5142	0	0	0	0	0	NA	NA	NA	NA	NA
Ang4	0	0	0	0	0	NA	NA	NA	NA	NA
9330182O14Rik	0	0	0	0	0	NA	NA	NA	NA	NA
Gm8705	0	0	0	0	0	NA	NA	NA	NA	NA
Gm49120	0	0	0	0	0	NA	NA	NA	NA	NA
4930435M08Rik	0	0	0	0	0	NA	NA	NA	NA	NA
Gm32815	0	0	0	0	0	NA	NA	NA	NA	NA
Gm56718	0	0	0	0	0	NA	NA	NA	NA	NA
Gm25116	0	0	0	0	0	NA	NA	NA	NA	NA
Vmn2r94	0	0	0	0	0	NA	NA	NA	NA	NA
Vmn2r91	0	0	0	0	0	NA	NA	NA	NA	NA
Gm20443	0	0	0	0	0	NA	NA	NA	NA	NA
1700003L19Rik	0	0	0	0	0	NA	NA	NA	NA	NA
Gm8597	0	0	0	0	0	NA	NA	NA	NA	NA
Gm49943	0	0	0	0	0	NA	NA	NA	NA	NA
Gm31086	0	0	0	0	0	NA	NA	NA	NA	NA
Gm6552	0	0	0	0	0	NA	NA	NA	NA	NA
Gm25935	0	0	0	0	0	NA	NA	NA	NA	NA
Or9i1b	0	0	0	0	0	NA	NA	NA	NA	NA
Or5b3	0	0	0	0	0	NA	NA	NA	NA	NA
Or4p23	0	0	0	0	0	NA	NA	NA	NA	NA
Gm13328	0	0	0	0	0	NA	NA	NA	NA	NA
Gm14978	0	0	0	0	0	NA	NA	NA	NA	NA
Gm22516	0	0	0	0	0	NA	NA	NA	NA	NA
Cyp2c53-ps	0	0	0	0	0	NA	NA	NA	NA	NA
Gm38348	0	0	0	0	0	NA	NA	NA	NA	NA
Gm50229	0	0	0	0	0	NA	NA	NA	NA	NA
Gm50132	0	0	0	0	0	NA	NA	NA	NA	NA
Gm50442	0	0	0	0	0	NA	NA	NA	NA	NA
Gm50195	0	0	0	0	0	NA	NA	NA	NA	NA
Gm55846	0	0	0	0	0	NA	NA	NA	NA	NA
Slc7a12	0	0	0	0	0	NA	NA	NA	NA	NA
Gm9857	0	0	0	0	0	NA	NA	NA	NA	NA
2210418O10Rik	0	0	0	0	0	NA	NA	NA	NA	NA
Gm12374	0	0	0	0	0	NA	NA	NA	NA	NA
Rprl2	0	0	0	0	0	NA	NA	NA	NA	NA
Gm43521	0	0	0	0	0	NA	NA	NA	NA	NA
Lao1	0	0	0	0	0	NA	NA	NA	NA	NA
Rnf212	0	0	0	0	0	NA	NA	NA	NA	NA
Gm12988	0	0	0	0	0	NA	NA	NA	NA	NA
Csmd2os	0	0	0	0	0	NA	NA	NA	NA	NA
Gm25982	0	0	0	0	0	NA	NA	NA	NA	NA
Gm42566	0	0	0	0	0	NA	NA	NA	NA	NA
Gm7988	0	0	0	0	0	NA	NA	NA	NA	NA
Gm56147	0	0	0	0	0	NA	NA	NA	NA	NA
Mir148a	0	0	0	0	0	NA	NA	NA	NA	NA
Oas1e	0	0	0	0	0	NA	NA	NA	NA	NA
Gm13725	0	0	0	0	0	NA	NA	NA	NA	NA
Plut	0	0	0	0	0	NA	NA	NA	NA	NA
4930413E15Rik	0	0	0	0	0	NA	NA	NA	NA	NA
Gm8703	0	0	0	0	0	NA	NA	NA	NA	NA
Gm33576	0	0	0	0	0	NA	NA	NA	NA	NA
Saa2	0	0	0	0	0	NA	NA	NA	NA	NA
Or2d3	0	0	0	0	0	NA	NA	NA	NA	NA
Vmn1r87	0	0	0	0	0	NA	NA	NA	NA	NA
Or52ae6-ps1	0	0	0	0	0	NA	NA	NA	NA	NA
Gm24154	0	0	0	0	0	NA	NA	NA	NA	NA
Mrgpra2a	0	0	0	0	0	NA	NA	NA	NA	NA
Or5p56	0	0	0	0	0	NA	NA	NA	NA	NA
Gm29087	0	0	0	0	0	NA	NA	NA	NA	NA
Gm28076	0	0	0	0	0	NA	NA	NA	NA	NA
Gm29507	0	0	0	0	0	NA	NA	NA	NA	NA
Gm44601	0	0	0	0	0	NA	NA	NA	NA	NA
Gm44684	0	0	0	0	0	NA	NA	NA	NA	NA
Gm44867	0	0	0	0	0	NA	NA	NA	NA	NA
Or51f23b	0	0	0	0	0	NA	NA	NA	NA	NA
Gm57223	0	0	0	0	0	NA	NA	NA	NA	NA
Gm55633	0	0	0	0	0	NA	NA	NA	NA	NA
Or8b1	0	0	0	0	0	NA	NA	NA	NA	NA
Or8d2	0	0	0	0	0	NA	NA	NA	NA	NA
Or8b4	0	0	0	0	0	NA	NA	NA	NA	NA
Gm16004	0	0	0	0	0	NA	NA	NA	NA	NA
Gm29397	0	0	0	0	0	NA	NA	NA	NA	NA
Gm37167	0	0	0	0	0	NA	NA	NA	NA	NA
Hmgb1-rs17	0	0	0	0	0	NA	NA	NA	NA	NA
5430403N17Rik	0	0	0	0	0	NA	NA	NA	NA	NA
Gm45739	0	0	0	0	0	NA	NA	NA	NA	NA
Gm47169	0	0	0	0	0	NA	NA	NA	NA	NA
Gm2594	0	0	0	0	0	NA	NA	NA	NA	NA
1700018P22Rik	0	0	0	0	0	NA	NA	NA	NA	NA
Gm57018	0	0	0	0	0	NA	NA	NA	NA	NA
Gm56845	0	0	0	0	0	NA	NA	NA	NA	NA
Prss50	0	0	0	0	0	NA	NA	NA	NA	NA
Zfp36l3	0	0	0	0	0	NA	NA	NA	NA	NA
Fbxw18	0	0	0	0	0	NA	NA	NA	NA	NA
Gm15565	0	0	0	0	0	NA	NA	NA	NA	NA
Gm6480	0	0	0	0	0	NA	NA	NA	NA	NA
Gm14829	0	0	0	0	0	NA	NA	NA	NA	NA
Gm14951	0	0	0	0	0	NA	NA	NA	NA	NA
Gm15099	0	0	0	0	0	NA	NA	NA	NA	NA
Gm28648	0	0	0	0	0	NA	NA	NA	NA	NA
Gm52972	0	0	0	0	0	NA	NA	NA	NA	NA
St6galnac1	0	0	0	0	0	NA	NA	NA	NA	NA
Epop	0	0	0	0	0	NA	NA	NA	NA	NA
Gm19056	0	0	0	0	0	NA	NA	NA	NA	NA
Gm19001	0	0	0	0	0	NA	NA	NA	NA	NA
Ang2	0	0	0	0	0	NA	NA	NA	NA	NA
Krtap15	0	0	0	0	0	NA	NA	NA	NA	NA
Gm32126	0	0	0	0	0	NA	NA	NA	NA	NA
Gm56439	0	0	0	0	0	NA	NA	NA	NA	NA
Gm43049	0	0	0	0	0	NA	NA	NA	NA	NA
En2	0	0	0	0	0	NA	NA	NA	NA	NA
4930533I22Rik	0	0	0	0	0	NA	NA	NA	NA	NA
Gm23856	0	0	0	0	0	NA	NA	NA	NA	NA
Gm25163	0	0	0	0	0	NA	NA	NA	NA	NA
2010110E17Rik	0	0	0	0	0	NA	NA	NA	NA	NA
Mir7237	0	0	0	0	0	NA	NA	NA	NA	NA
Gm33914	0	0	0	0	0	NA	NA	NA	NA	NA

### Sheet: p21mCh HFD vs p21Tert HFD
Gename	p21mCh_HFD_rep128	p21mCh_HFD_rep129	p21+/Tert_HFD_rep134	p21+/Tert_HFD_rep136	baseMean	log2FoldChange	lfcSE	stat	pvalue	padj
Gm54318	120.576	94.2781	971.479	882.609	517.236	3.09312	0.251388	12.3042	8.60205e-35	1.22846e-30
Dchs2	250.295	268.244	1074.61	1137.59	682.683	2.09229	0.222541	9.40181	5.36345e-21	3.82977e-17
Gm12353	987.275	1101.03	222.76	176.522	621.898	-2.32976	0.252791	-9.21614	3.07997e-20	1.46617e-16
5330438D12Rik	816.602	844.014	165.695	111.143	484.363	-2.48069	0.276293	-8.97851	2.7446e-19	9.79893e-16
Fat3	518.686	534.243	54.3148	104.606	302.962	-2.95618	0.344848	-8.5724	1.01353e-17	2.89484e-14
Gpnmb	1013.18	997.777	249.573	196.135	614.167	-2.11928	0.248775	-8.51883	1.61169e-17	3.8361e-14
Ftl1	361.728	409.661	52.2522	39.2271	215.717	-2.96825	0.354842	-8.36497	6.01282e-17	1.2267e-13
Lrrc4	728.408	732.9	129.943	45.7649	409.254	-2.8226	0.338521	-8.33803	7.55355e-17	1.3484e-13
Fam227b	431.635	470.268	67.3779	32.6892	250.493	-2.94596	0.355314	-8.29116	1.12153e-16	1.68237e-13
Fth1	494.495	561.179	78.3783	26.1514	290.051	-3.04447	0.367454	-8.28531	1.17805e-16	1.68237e-13
Gm2245	213.341	331.096	17.8758	19.6135	145.482	-3.89382	0.473327	-8.22649	1.92778e-16	2.50278e-13
Chrm3	282.106	400.682	1221.05	1810.98	928.706	2.14476	0.26187	8.19014	2.60914e-16	3.10509e-13
Pard3bos1	816.602	833.913	164.32	58.8406	468.419	-2.68051	0.330994	-8.09838	5.56977e-16	6.11861e-13
Tll2	25.1438	13.4683	223.447	202.673	116.183	3.37713	0.420495	8.03132	9.64304e-16	9.83659e-13
Thsd7a	2956.3	3073.02	8006.28	7845.41	5470.25	1.39521	0.178087	7.8344	4.71088e-15	4.48507e-12
Mmp12	570.879	546.589	105.192	137.295	339.989	-2.28647	0.292621	-7.81376	5.55047e-15	4.95414e-12
Hpgds	279.63	356.91	41.9393	26.1514	176.158	-3.04991	0.395764	-7.70639	1.29424e-14	1.08724e-11
Fgf13	538.877	617.297	127.193	124.219	351.897	-2.19171	0.284701	-7.6983	1.37888e-14	1.09399e-11
Apoe	438.493	468.024	76.3158	26.1514	252.246	-2.86067	0.373694	-7.65511	1.93141e-14	1.45171e-11
Cd84	541.735	543.222	116.192	137.295	334.611	-2.14743	0.286882	-7.48542	7.13171e-14	5.0924e-11
Gm15738	283.63	305.282	40.5642	19.6135	162.272	-3.04036	0.407532	-7.46041	8.62522e-14	5.86556e-11
Ctsl	557.545	560.057	132.693	78.4541	332.187	-2.26775	0.307824	-7.36702	1.74481e-13	1.08393e-10
St18	607.642	602.707	115.505	176.522	375.594	-2.16774	0.294451	-7.36197	1.81216e-13	1.08393e-10
Lgals3	730.885	689.128	191.133	124.219	433.841	-2.07185	0.281453	-7.36128	1.8216e-13	1.08393e-10
Gm20275	694.502	731.778	170.507	65.3785	415.542	-2.40585	0.330804	-7.27273	3.52291e-13	2.01243e-10
Ptchd4	17.5245	37.0378	254.386	189.598	124.636	3.15449	0.434247	7.26428	3.75038e-13	2.03531e-10
Kazn	804.411	597.095	2257.16	2013.66	1418.08	1.60614	0.221206	7.2608	3.848e-13	2.03531e-10
Apobec1	981.751	1004.51	297.013	320.354	650.907	-1.70122	0.234763	-7.24653	4.27592e-13	2.18087e-10
Atp6v0d2	574.879	686.884	124.443	189.598	393.951	-2.11206	0.296177	-7.13108	9.95864e-13	4.90411e-10
Far1os	321.917	355.788	56.3774	19.6135	188.424	-2.85371	0.401764	-7.10295	1.2212e-12	5.81333e-10
Gm49959	416.587	505.062	94.879	32.6892	262.304	-2.59653	0.373167	-6.95808	3.44932e-12	1.58902e-09
Smpd3	524.782	448.944	2007.59	1235.65	1054.24	1.75168	0.253627	6.90651	4.96733e-12	2.21682e-09
Mageb18	217.151	429.863	1209.36	1372.95	807.332	2.00876	0.293273	6.84945	7.41336e-12	3.20636e-09
Gm48972	247.247	254.775	33.0014	6.53785	135.391	-3.22117	0.470569	-6.84526	7.63365e-12	3.20636e-09
Rtl4	49.3352	39.2826	193.883	438.036	180.134	2.74162	0.402306	6.81475	9.44272e-12	3.8529e-09
Nckap5	1092.61	1226.74	2996.94	2765.51	2020.45	1.31799	0.194669	6.77045	1.28384e-11	5.0929e-09
Gm30667	167.816	178.455	16.5007	6.53785	92.3274	-3.56225	0.529489	-6.72772	1.72348e-11	6.65216e-09
Strbp	844.032	951.76	309.388	261.514	591.674	-1.61837	0.245563	-6.59043	4.38557e-11	1.64817e-08
Gm26749	294.297	288.446	59.1275	39.2271	170.274	-2.43246	0.371841	-6.54167	6.08337e-11	2.2276e-08
Gm43948	178.864	184.067	20.6259	6.53785	97.5236	-3.35037	0.513902	-6.51947	7.05565e-11	2.51904e-08
A830012C17Rik	109.147	98.7676	359.578	431.498	249.748	1.89696	0.291855	6.49966	8.05016e-11	2.80401e-08
Gm56730	410.682	331.096	85.2536	45.7649	218.199	-2.33286	0.35945	-6.49008	8.57917e-11	2.91712e-08
Nova1	1847.88	1826.08	4429.75	4007.7	3027.85	1.20229	0.186063	6.46175	1.03499e-10	3.36798e-08
Gm42439	267.439	297.425	49.5021	13.0757	156.86	-2.81784	0.436106	-6.46136	1.03768e-10	3.36798e-08
Lyz2	283.82	332.218	63.9402	32.6892	178.167	-2.46846	0.38313	-6.44287	1.17238e-10	3.7206e-08
Mir142hg	258.676	312.016	53.6273	19.6135	160.983	-2.67233	0.418102	-6.39159	1.64168e-10	5.0967e-08
Gm44686	223.246	322.117	47.4395	19.6135	153.104	-2.75456	0.433336	-6.35663	2.06228e-10	6.26626e-08
Igf2r	1932.45	1875.46	782.408	477.263	1266.9	-1.54759	0.245081	-6.31462	2.70825e-10	7.9431e-08
Gm26936	156.768	167.231	17.8758	19.6135	90.3721	-3.15059	0.499013	-6.31365	2.72538e-10	7.9431e-08
Fgfr2	1708.64	1677.93	639.402	300.741	1081.68	-1.77786	0.282518	-6.2929	3.11594e-10	8.89975e-08
Abca8b	408.396	312.016	1009.29	1006.83	684.133	1.47537	0.235841	6.25579	3.95503e-10	1.10749e-07
Gpc3	549.735	465.779	1196.3	1719.45	982.817	1.49895	0.239825	6.25017	4.10014e-10	1.12604e-07
Ctsb	696.788	811.465	248.198	261.514	504.491	-1.57367	0.252619	-6.22944	4.68106e-10	1.26133e-07
Alcam	1551.3	1673.44	514.959	712.625	1113.08	-1.43285	0.230307	-6.22149	4.92467e-10	1.30239e-07
Gm15283	303.249	312.016	65.3153	19.6135	175.049	-2.55152	0.413026	-6.17764	6.50666e-10	1.68948e-07
Npr3	85.7175	171.721	501.209	542.641	325.322	2.04811	0.331886	6.17114	6.77986e-10	1.72898e-07
Ntn1	451.065	427.619	1080.8	1124.51	770.997	1.32243	0.21569	6.13115	8.72456e-10	2.18589e-07
Gm13561	260.772	304.159	55.6899	13.0757	158.424	-2.68155	0.440855	-6.08261	1.18244e-09	2.91146e-07
Pdzd2	540.973	536.488	1277.43	1314.11	917.249	1.2638	0.208443	6.06303	1.33578e-09	3.23328e-07
Cadps	90.6701	58.3627	365.766	268.052	195.712	2.0886	0.344995	6.05401	1.4128e-09	3.3627e-07
Arhgap25	482.304	489.348	133.381	169.984	318.754	-1.74386	0.288382	-6.04704	1.47533e-09	3.45396e-07
Ctss	339.632	331.096	79.0659	98.0677	211.965	-1.98992	0.330047	-6.02921	1.64759e-09	3.79503e-07
4930595D18Rik	166.101	211.003	29.5638	19.6135	106.571	-2.78141	0.461982	-6.02059	1.7378e-09	3.93928e-07
Dock4	1669.02	1631.91	3494.02	3621.97	2604.23	1.10664	0.18535	5.97057	2.36425e-09	5.27559e-07
Specc1	427.826	499.45	138.193	143.833	302.325	-1.72435	0.291272	-5.92007	3.21807e-09	7.07036e-07
Ggact	213.913	249.164	46.0645	19.6135	132.189	-2.55556	0.432584	-5.90765	3.47022e-09	7.50882e-07
Ms4a7	176.388	188.556	28.8762	32.6892	106.627	-2.61508	0.443621	-5.89485	3.75026e-09	7.99365e-07
Hmcn2	639.643	462.412	1509.13	1346.8	989.494	1.37235	0.23295	5.89118	3.83448e-09	8.05296e-07
Gm28375	252.581	269.366	53.6273	13.0757	147.163	-2.61578	0.444444	-5.8855	3.96842e-09	8.21347e-07
4930444A19Rik	201.722	233.451	42.6268	19.6135	124.353	-2.55831	0.437762	-5.84406	5.09433e-09	1.03932e-06
Atp2b4	266.677	260.387	721.906	653.785	475.689	1.39323	0.239478	5.81777	5.96386e-09	1.19958e-06
Prex2	360.014	295.18	814.035	908.76	594.497	1.37746	0.237104	5.80953	6.26492e-09	1.24263e-06
Gm33869	182.864	194.168	486.083	601.482	366.149	1.50773	0.262359	5.74682	9.09392e-09	1.77905e-06
Gm26724	121.338	139.173	13.0631	0	68.3934	-3.62074	0.63591	-5.69379	1.24248e-08	2.39781e-06
Grik1	16.7625	4.48944	112.067	117.681	62.7501	3.25532	0.573612	5.67513	1.38583e-08	2.6388e-06
Gm12394	469.16	597.095	179.445	91.5298	334.308	-1.83804	0.324858	-5.65798	1.53165e-08	2.85452e-06
Slc7a15	219.818	185.189	40.5642	19.6135	116.296	-2.52364	0.446097	-5.65715	1.53909e-08	2.85452e-06
Gm56980	258.867	345.687	74.2532	26.1514	176.239	-2.32903	0.411941	-5.65381	1.56929e-08	2.8732e-06
Gm48765	210.865	262.632	53.6273	45.7649	143.222	-2.19331	0.389873	-5.6257	1.84761e-08	3.33997e-06
Il7r	141.148	152.641	22.0009	13.0757	82.2164	-2.86824	0.511531	-5.60716	2.05675e-08	3.67155e-06
Amph	122.1	133.561	477.145	320.354	263.29	1.68975	0.30198	5.59557	2.19901e-08	3.87704e-06
Prr16	111.814	242.43	576.15	712.625	410.754	1.87739	0.335851	5.58996	2.27124e-08	3.9553e-06
Rsf1os1	194.293	227.839	42.6268	13.0757	119.459	-2.58987	0.463482	-5.58786	2.29879e-08	3.9553e-06
Cyth4	245.724	204.269	48.8146	52.3028	137.778	-2.18307	0.391909	-5.57036	2.54215e-08	4.31591e-06
Tyrobp	103.623	107.746	8.25035	0	54.9049	-3.94406	0.708275	-5.56854	2.56882e-08	4.31591e-06
4930405A10Rik	104.766	147.029	12.3755	0	66.0426	-3.64631	0.655315	-5.5642	2.63352e-08	4.37317e-06
Gm33934	200.579	182.945	35.064	6.53785	106.281	-2.78218	0.501782	-5.54459	2.94636e-08	4.83643e-06
Pcsk6	537.163	426.496	1293.24	1052.59	827.374	1.29068	0.233111	5.53675	3.08131e-08	5.00047e-06
Gm38604	258.867	271.611	70.128	39.2271	159.958	-2.10852	0.381384	-5.5286	3.2279e-08	5.17952e-06
Gm32036	110.671	145.907	15.8132	13.0757	71.3666	-3.06347	0.556098	-5.50887	3.61142e-08	5.73053e-06
C1qb	166.863	149.274	26.8136	26.1514	92.2755	-2.57101	0.469072	-5.48106	4.22779e-08	6.63484e-06
Rgs1	139.243	115.603	14.4381	0	67.3211	-3.46966	0.635775	-5.45737	4.83239e-08	7.50123e-06
4933421D24Rik	142.101	181.822	27.5012	26.1514	94.3938	-2.56736	0.47132	-5.44717	5.11784e-08	7.85891e-06
Gm7001	101.337	152.641	13.0631	19.6135	71.6636	-3.13004	0.57502	-5.44335	5.22866e-08	7.91924e-06
Sgip1	256.772	179.577	531.46	830.306	449.529	1.59574	0.293225	5.44202	5.26803e-08	7.91924e-06
Zfp804b	136.196	103.257	12.3755	0	62.957	-3.5902	0.660016	-5.43956	5.34111e-08	7.94545e-06
Efr3b	202.674	190.801	42.6268	39.2271	118.832	-2.23738	0.411616	-5.4356	5.46136e-08	7.97006e-06
Fyb	477.732	747.491	177.383	222.287	406.223	-1.65462	0.304419	-5.43534	5.46927e-08	7.97006e-06
Cemip	86.289	75.198	2.75012	0	41.0593	-5.06549	0.938351	-5.39829	6.72779e-08	9.70501e-06
4930533B01Rik	94.2893	111.114	8.93788	0	53.5852	-3.79667	0.708137	-5.3615	8.25346e-08	1.16237e-05
Kirrel	721.932	624.032	1419.06	1542.93	1076.99	1.12902	0.210601	5.36092	8.28011e-08	1.16237e-05
Gm35417	238.485	240.185	62.5652	32.6892	143.481	-2.1398	0.399303	-5.35882	8.37653e-08	1.16237e-05
Itgbl1	1830.74	1653.23	3912.73	3288.54	2671.31	1.0518	0.19628	5.35867	8.38347e-08	1.16237e-05
Gm15614	214.103	221.105	51.5647	19.6135	126.597	-2.3406	0.437134	-5.35442	8.58316e-08	1.17862e-05
Igsf6	143.624	162.742	24.0635	32.6892	90.7798	-2.55281	0.477231	-5.3492	8.83438e-08	1.20156e-05
Adamts12	2841.06	2853.04	5142.72	7073.95	4477.69	1.09604	0.206805	5.29988	1.15881e-07	1.56122e-05
Blnk	392.586	489.348	134.068	169.984	296.497	-1.59099	0.301474	-5.27736	1.31058e-07	1.7492e-05
Gria4	197.15	202.025	422.143	974.139	448.864	1.76184	0.334917	5.26053	1.43644e-07	1.89942e-05
Gm10135	217.532	241.307	55.0023	13.0757	131.729	-2.40869	0.458237	-5.25642	1.46885e-07	1.92447e-05
Vegfc	632.786	456.8	1141.99	1667.15	974.681	1.34211	0.255504	5.25279	1.49814e-07	1.94499e-05
Rps27a	190.483	209.881	48.1271	26.1514	118.661	-2.23813	0.428061	-5.22852	1.70875e-07	2.19603e-05
Pirb	141.72	143.662	24.0635	6.53785	78.9957	-2.8299	0.541395	-5.22705	1.72237e-07	2.19603e-05
Atp6v0b	559.831	589.238	211.072	241.9	400.51	-1.3725	0.262658	-5.22542	1.73764e-07	2.19603e-05
Hsd11b1	70.6693	46.0167	212.447	248.438	144.393	1.92432	0.368456	5.22265	1.76381e-07	2.20956e-05
Arhgef28	657.168	591.483	1579.94	1202.96	1007.89	1.16996	0.224264	5.21691	1.81934e-07	2.2593e-05
Csgalnact1	1150.9	1020.22	2250.97	2177.1	1649.8	1.02785	0.197262	5.21057	1.88261e-07	2.31772e-05
Gm42962	95.0512	80.8098	6.87529	6.53785	47.3185	-3.69379	0.709482	-5.20632	1.92619e-07	2.35111e-05
Shisa6	22.2866	22.4472	81.1285	228.825	88.6717	2.68015	0.515483	5.19929	2.00052e-07	2.42114e-05
Dact1	161.53	170.599	400.83	509.952	310.727	1.42933	0.275494	5.18823	2.12302e-07	2.5478e-05
Atp1a2	87.2414	102.135	258.511	353.044	200.233	1.66135	0.322164	5.15684	2.51155e-07	2.98895e-05
Cdh13	315.25	270.488	611.214	987.215	546.042	1.40897	0.273835	5.14532	2.67059e-07	3.15195e-05
Gm49969	175.626	226.717	43.3143	6.53785	113.049	-2.59306	0.504488	-5.13998	2.74768e-07	3.21636e-05
Nrg4	18.4769	46.0167	142.319	202.673	102.371	2.46586	0.480363	5.13332	2.84677e-07	3.30526e-05
Gm42836	96.3846	142.54	14.4381	0	63.3406	-3.3767	0.658534	-5.1276	2.93453e-07	3.37968e-05
Gm28501	142.672	166.109	28.8762	6.53785	86.0488	-2.71512	0.530828	-5.11487	3.1395e-07	3.56425e-05
Hectd2os	122.481	126.827	17.1882	0	66.6239	-3.20877	0.62738	-5.11456	3.14471e-07	3.56425e-05
Kcnrg	85.908	147.029	11.688	19.6135	66.0596	-3.11291	0.608944	-5.11198	3.188e-07	3.58487e-05
Nhsl1	870.318	735.145	1812.33	1569.08	1246.72	1.07927	0.211867	5.09412	3.5037e-07	3.90909e-05
Igf1r	1357.19	1303.06	2510.17	2739.36	1977.44	0.976148	0.191819	5.08889	3.60161e-07	3.98717e-05
Rps16	149.148	142.54	26.8136	6.53785	81.2599	-2.73012	0.536882	-5.08515	3.67344e-07	4.01943e-05
C5ar1	138.672	141.417	26.1261	13.0757	79.8227	-2.59879	0.511126	-5.08444	3.68704e-07	4.01943e-05
Gm43713	212.008	202.025	52.9398	19.6135	121.646	-2.24327	0.442722	-5.067	4.04132e-07	4.37228e-05
Gm19522	236.771	336.708	84.5661	39.2271	174.318	-2.01596	0.39801	-5.06509	4.08209e-07	4.38318e-05
Insyn2b	322.298	336.708	13.7506	0	168.189	-5.0855	1.00545	-5.05794	4.23801e-07	4.51664e-05
Plin2	755.266	840.647	356.828	189.598	535.585	-1.4529	0.287657	-5.05082	4.39925e-07	4.65375e-05
mt-Nd1	44.1921	121.215	0	0	41.3517	-7.70505	1.52894	-5.03949	4.66781e-07	4.90155e-05
4933431K23Rik	102.48	90.9111	10.3129	13.0757	54.1949	-3.16095	0.627464	-5.03765	4.71272e-07	4.91258e-05
Plxdc2	7143.7	7450.22	13675	13193.4	10365.6	0.881051	0.175234	5.02785	4.96001e-07	5.1329e-05
Psap	1041.37	1083.08	501.896	470.725	774.268	-1.11663	0.222191	-5.02552	5.02059e-07	5.1582e-05
Rbm4b	170.102	234.573	50.1896	32.6892	121.888	-2.14633	0.427428	-5.02149	5.12717e-07	5.23008e-05
Ptchd1	113.528	191.923	27.5012	13.0757	86.5071	-2.65985	0.530696	-5.012	5.38676e-07	5.45591e-05
Zranb3	243.438	222.227	66.0028	26.1514	139.455	-2.09789	0.419276	-5.00361	5.62654e-07	5.64583e-05
mt-Rnr2	187.055	621.787	0	0	202.21	-9.98341	1.99561	-5.0027	5.65334e-07	5.64583e-05
Csf2ra	197.341	194.168	51.5647	32.6892	118.941	-2.07346	0.415915	-4.98529	6.18678e-07	6.13565e-05
Tmem243	455.636	483.737	190.446	124.219	313.509	-1.48422	0.297893	-4.9824	6.27998e-07	6.15292e-05
Dpyd	520.21	435.475	958.416	1209.5	780.901	1.15991	0.232816	4.98208	6.29036e-07	6.15292e-05
Hmga2	77.5267	86.4216	6.87529	6.53785	44.3404	-3.58436	0.7198	-4.97966	6.36963e-07	6.18807e-05
Prkcb	373.157	479.247	121.005	183.06	289.117	-1.58065	0.317535	-4.97787	6.42868e-07	6.20325e-05
Evl	353.347	374.868	102.442	156.908	246.891	-1.60033	0.322264	-4.96591	6.83814e-07	6.53717e-05
Gm16541	230.104	270.488	75.6282	58.8406	158.765	-1.81745	0.366044	-4.96511	6.86629e-07	6.53717e-05
A330040F15Rik	148.577	196.413	39.8767	26.1514	102.754	-2.23928	0.453587	-4.93684	7.94002e-07	7.50937e-05
Lcp1	499.066	535.365	153.319	248.438	359.047	-1.4659	0.297627	-4.92529	8.4236e-07	7.9143e-05
Cdk8	1295.48	1290.71	2374.04	2634.75	1898.75	0.948787	0.19292	4.91802	8.74234e-07	8.16009e-05
Fam124a	230.104	196.413	495.021	555.717	369.314	1.27936	0.26031	4.91478	8.88815e-07	8.24232e-05
mt-Nd2	36.7633	115.603	0	0	38.0916	-7.584	1.54433	-4.91087	9.06741e-07	8.3543e-05
Cmya5	242.866	237.94	72.8781	32.6892	146.593	-1.97726	0.402743	-4.9095	9.13102e-07	8.35898e-05
Cd80	306.107	331.096	112.067	91.5298	210.2	-1.589	0.324108	-4.90269	9.45352e-07	8.59909e-05
Ltbp2	104.766	108.869	15.8132	13.0757	60.6309	-2.80775	0.572968	-4.90037	9.5658e-07	8.64615e-05
Htr2b	102.48	98.7676	12.3755	0	53.4058	-3.34614	0.683396	-4.89634	9.76367e-07	8.76949e-05
Cdo1	35.2394	58.3627	138.881	281.127	128.403	2.12855	0.435351	4.88927	1.01211e-06	9.03367e-05
Mfsd4a	199.246	196.413	50.8772	13.0757	114.903	-2.2965	0.470112	-4.88501	1.03424e-06	9.17394e-05
Cfh	1459.29	1900.15	848.411	588.406	1199.07	-1.19048	0.244449	-4.87005	1.11568e-06	9.83517e-05
Cd300a	180.197	212.126	41.9393	65.3785	124.91	-2.01767	0.4145	-4.86772	1.12895e-06	9.86194e-05
Usp50	414.111	526.386	165.007	196.135	325.41	-1.41548	0.290827	-4.86709	1.13252e-06	9.86194e-05
Ltbp1	1760.26	1700.37	3514.65	3059.71	2508.75	0.930342	0.191398	4.86076	1.16934e-06	0.000100695
Clec12a	148.958	124.582	27.5012	13.0757	78.5292	-2.51234	0.516882	-4.86057	1.17047e-06	0.000100695
Gm16552	164.578	171.721	39.8767	13.0757	97.3127	-2.35471	0.484839	-4.85668	1.19371e-06	0.00010208
C3ar1	120.957	114.481	20.6259	13.0757	67.2848	-2.63672	0.543546	-4.85095	1.22869e-06	0.000104446
Sned1	1386.15	2920.38	789.971	810.693	1476.8	-1.42661	0.295222	-4.83232	1.34952e-06	0.000113678
Gm49267	199.627	130.194	37.1266	19.6135	96.6401	-2.35182	0.48674	-4.83177	1.35321e-06	0.000113678
4931428L18Rik	6.47643	22.4472	64.6278	169.984	65.8838	3.06933	0.639158	4.80214	1.56976e-06	0.000131098
Rpl23	233.533	202.025	61.1901	65.3785	140.531	-1.80845	0.377867	-4.78594	1.7019e-06	0.000141308
Gm15866	327.441	233.451	88.0038	26.1514	168.762	-2.04878	0.428381	-4.7826	1.73039e-06	0.000142843
Cd180	223.246	278.345	59.1275	98.0677	164.697	-1.82049	0.381223	-4.77539	1.79358e-06	0.000147208
8030451A03Rik	106.48	38.1602	2.06259	6.53785	38.3102	-4.75228	0.996245	-4.7702	1.84048e-06	0.000148771
Runx1	1230.71	1624.05	476.458	758.39	1022.4	-1.25205	0.262542	-4.76895	1.8519e-06	0.000148771
4930590L20Rik	130.291	156.008	29.5638	6.53785	80.6	-2.58328	0.541694	-4.76889	1.85243e-06	0.000148771
Gm52870	144.196	125.704	28.1887	13.0757	77.7911	-2.46287	0.516467	-4.76869	1.8543e-06	0.000148771
Tnfrsf11a	241.152	246.919	71.5031	84.992	161.141	-1.69389	0.355741	-4.76158	1.92079e-06	0.000153244
Lilrb4b	306.678	154.886	59.8151	32.6892	138.517	-2.17441	0.456826	-4.75984	1.9375e-06	0.000153719
Tmtc1	1030.13	1012.37	1806.83	2275.17	1531.12	0.987422	0.207783	4.75219	2.01225e-06	0.000158507
Gsdme	282.868	317.628	102.442	32.6892	183.907	-1.91192	0.40239	-4.75141	2.02004e-06	0.000158507
Morrbid	1248.43	1024.71	2230.35	2209.79	1678.32	0.963358	0.203475	4.73452	2.19578e-06	0.000171355
Ptprc	678.502	925.946	275.012	398.809	569.567	-1.30474	0.276141	-4.72492	2.30211e-06	0.000178676
Gm14858	190.483	185.189	47.4395	6.53785	107.412	-2.39182	0.506362	-4.72353	2.31784e-06	0.000178925
Pamr1	476.78	480.37	1018.92	928.374	726.11	1.03309	0.218886	4.71975	2.36139e-06	0.000181215
Cadm1	752.79	688.006	147.131	366.119	488.512	-1.61346	0.341925	-4.71876	2.37289e-06	0.000181215
Gm15991	144.196	160.497	35.7515	13.0757	88.3801	-2.34493	0.497442	-4.71398	2.42921e-06	0.00018453
Tbxas1	511.448	469.146	182.883	228.825	348.075	-1.30462	0.277056	-4.70887	2.49088e-06	0.000188213
Prkd1	760.029	822.689	1520.13	1542.93	1161.44	0.953338	0.202875	4.69914	2.61265e-06	0.000196375
Tnc	182.102	68.4639	12.3755	26.1514	72.2732	-3.01514	0.642462	-4.6931	2.69096e-06	0.000201202
Rps2	148.196	123.459	29.5638	13.0757	78.5737	-2.41784	0.516489	-4.68131	2.85054e-06	0.000212024
Smoc2	534.687	388.336	1296.68	856.458	769.04	1.23759	0.264446	4.67995	2.8695e-06	0.000212328
Negr1	992.609	951.76	1891.39	1791.37	1406.78	0.923878	0.197471	4.67855	2.8891e-06	0.000212677
Gm31323	136.005	166.109	33.6889	6.53785	85.5853	-2.50019	0.534719	-4.67571	2.92941e-06	0.000214538
Emp3	143.053	117.848	27.5012	13.0757	75.3694	-2.44716	0.523683	-4.67299	2.96848e-06	0.00021629
Gli2	291.82	298.547	593.338	732.239	478.986	1.1458	0.245285	4.67131	2.9928e-06	0.000216955
Lama2	5799.46	5096.63	9450.78	10251.3	7649.55	0.852973	0.183312	4.65313	3.26938e-06	0.000235808
Rpl6	176.769	176.21	44.6894	6.53785	101.052	-2.37717	0.512644	-4.63707	3.53376e-06	0.000253596
Antxr2	2047.7	1923.72	3862.54	3419.29	2813.31	0.878013	0.189555	4.63197	3.62202e-06	0.00025863
Cacna1d	339.251	308.649	116.192	124.219	222.078	-1.45093	0.313655	-4.62588	3.73011e-06	0.000264628
Gm9968	166.101	199.78	46.752	6.53785	104.793	-2.37158	0.512756	-4.62516	3.74307e-06	0.000264628
Ccdc73	120.576	98.7676	19.9384	13.0757	63.0894	-2.58212	0.559542	-4.61471	3.93653e-06	0.000276934
Gm22146	96.7655	77.4428	11.688	6.53785	48.1085	-3.03732	0.658791	-4.61044	4.01809e-06	0.000281286
E530011L22Rik	159.435	129.071	34.3765	19.6135	85.624	-2.24168	0.486484	-4.60793	4.067e-06	0.000283321
Gm14636	516.4	420.885	191.821	189.598	329.676	-1.29907	0.282104	-4.60494	4.12588e-06	0.000286028
Rbfox2	1796.45	1772.2	2966	4014.24	2637.22	0.959176	0.20885	4.59265	4.37646e-06	0.000301934
A430090L17Rik	127.052	127.949	26.8136	6.53785	72.0882	-2.54485	0.555379	-4.58218	4.60157e-06	0.000315938
Gm55299	56.5736	88.6664	6.18776	0	37.8569	-3.81311	0.834476	-4.56946	4.88978e-06	0.000334119
Vmp1	977.941	831.668	455.144	372.657	659.353	-1.10049	0.24093	-4.56768	4.93143e-06	0.000335361
Naaladl2	5729.36	6210.01	10130.7	10905.1	8243.81	0.81647	0.17923	4.55542	5.22807e-06	0.000353849
Cd1d1	20.5722	28.059	87.3162	150.37	71.5795	2.24317	0.493432	4.54607	5.4658e-06	0.000368194
Col4a4	140.005	112.236	312.138	353.044	229.356	1.36841	0.30152	4.53837	5.66894e-06	0.000380085
9030025P20Rik	82.8603	104.379	14.4381	6.53785	52.0539	-2.86691	0.631914	-4.53687	5.70964e-06	0.000381025
Pik3r5	191.817	221.105	63.2527	58.8406	133.754	-1.73101	0.383098	-4.51846	6.22918e-06	0.000413763
Angpt2	119.052	120.092	24.7511	6.53785	67.6083	-2.55362	0.56611	-4.51081	6.45794e-06	0.000426972
Fap	1290.52	1095.42	2173.28	2307.86	1716.77	0.904019	0.200645	4.50556	6.61988e-06	0.000435661
Bckdhb	353.918	443.332	743.219	1039.52	644.997	1.14239	0.253642	4.50397	6.66972e-06	0.000436874
Rec114	118.862	109.991	21.3134	26.1514	69.0794	-2.35292	0.52252	-4.50302	6.6995e-06	0.000436874
Nav2	180.197	160.497	48.1271	39.2271	107.012	-1.9007	0.422711	-4.49644	6.91011e-06	0.000447471
Gm49356	195.626	185.189	57.0649	52.3028	122.546	-1.77379	0.394528	-4.49599	6.92466e-06	0.000447471
Xrcc6	176.578	199.78	54.3148	13.0757	110.937	-2.15038	0.478584	-4.49322	7.01559e-06	0.000451304
Ctsd	200.96	207.636	65.3153	26.1514	125.016	-1.92412	0.429712	-4.47769	7.54563e-06	0.000482575
Slc37a2	174.102	112.236	28.8762	39.2271	88.6102	-2.19356	0.48996	-4.47702	7.56927e-06	0.000482575
Gm48228	111.433	95.4005	17.1882	0	56.0054	-2.96464	0.662502	-4.47492	7.64391e-06	0.000485167
Gm47271	97.1465	126.827	22.0009	13.0757	64.7624	-2.48298	0.555257	-4.47177	7.75752e-06	0.000488787
Gm4793	258.676	221.105	83.8786	39.2271	150.722	-1.77767	0.397562	-4.47144	7.76939e-06	0.000488787
Tenm4	266.677	561.179	1034.04	1078.74	735.161	1.36318	0.305202	4.46647	7.95199e-06	0.00049808
Pitpnc1	1293.95	1382.75	636.652	751.852	1016.3	-0.966493	0.21647	-4.4648	8.01454e-06	0.000499806
2610020C07Rik	309.154	271.611	111.38	52.3028	186.112	-1.65783	0.371659	-4.46062	8.17232e-06	0.000506443
Drg1	607.451	487.104	249.573	209.211	388.335	-1.22414	0.274463	-4.46011	8.19189e-06	0.000506443
Slc16a4	116.385	120.092	25.4386	19.6135	70.3825	-2.29634	0.515225	-4.45696	8.31282e-06	0.00050959
Hccs	210.103	215.493	70.8155	32.6892	132.275	-1.83726	0.412226	-4.45693	8.31416e-06	0.00050959
Tom1l2	739.647	676.782	1188.74	1915.59	1130.19	1.10929	0.249021	4.45463	8.40387e-06	0.000512888
Pcx	42.6683	79.6875	187.008	228.825	134.547	1.78552	0.40132	4.4491	8.62294e-06	0.000524018
Dock8	528.21	731.778	264.699	281.127	451.454	-1.21218	0.272912	-4.44164	8.92751e-06	0.000539101
Irs1	395.062	374.868	709.53	934.912	603.593	1.06858	0.240607	4.44118	8.94663e-06	0.000539101
Gli3	1475.86	1410.81	2485.42	2745.9	2029.5	0.852738	0.192176	4.43729	9.11002e-06	0.00054664
Slc24a5	64.9548	108.869	11.0005	0	46.206	-3.30133	0.744364	-4.4351	9.20293e-06	0.000549904
Camk1d	1329.19	1749.76	2656.61	3465.06	2300.16	0.986461	0.222702	4.4295	9.44499e-06	0.000562016
1700084C06Rik	207.246	189.679	64.6278	39.2271	125.195	-1.79371	0.405232	-4.42637	9.58308e-06	0.000567867
Gm31763	170.864	143.662	40.5642	6.53785	90.4069	-2.34113	0.529086	-4.42486	9.65051e-06	0.000569499
Stxbp6	528.21	557.812	1110.36	987.215	795.899	0.960985	0.217223	4.42396	9.691e-06	0.000569536
6530409C15Rik	140.767	124.582	30.9388	6.53785	75.7064	-2.43121	0.549879	-4.42136	9.80828e-06	0.000574066
Postn	1654.73	1337.85	825.035	542.641	1090.06	-1.09316	0.247355	-4.4194	9.89766e-06	0.000576933
4930484I04Rik	109.909	116.725	21.3134	0	61.9869	-2.80771	0.635599	-4.41743	9.98819e-06	0.000579843
Gm10785	228.009	242.43	83.191	32.6892	146.58	-1.79933	0.409706	-4.39176	1.12437e-05	0.000650088
Plcxd2	96.956	71.831	264.011	215.749	162.137	1.5137	0.345042	4.387	1.14922e-05	0.00066087
Runx2	543.83	549.956	224.135	281.127	399.762	-1.16092	0.264662	-4.38643	1.15228e-05	0.00066087
Actb	538.115	831.668	313.513	222.287	476.396	-1.29696	0.296226	-4.37826	1.19631e-05	0.000683382
Gm14212	73.5266	101.012	12.3755	0	46.7286	-3.15115	0.720352	-4.37445	1.21736e-05	0.000692636
Pltp	429.349	392.826	185.633	117.681	281.372	-1.34446	0.30797	-4.36556	1.26796e-05	0.000718561
Sox5os3	91.813	108.869	17.1882	0	54.4675	-2.91678	0.668272	-4.36466	1.27322e-05	0.000718693
Cp	750.504	782.284	1465.13	1366.41	1091.08	0.891275	0.204562	4.35698	1.31867e-05	0.000741414
Ntn4	456.398	396.193	912.351	791.079	639.005	1.00677	0.231344	4.35185	1.34997e-05	0.000756034
Cd300c2	76.7648	90.9111	13.0631	6.53785	46.8192	-2.83577	0.654788	-4.33083	1.48551e-05	0.000828508
Aff3	557.164	450.066	974.229	1032.98	753.61	0.984154	0.227286	4.33002	1.49098e-05	0.000828508
Abca8a	2059.32	1487.13	4499.88	2896.27	2735.65	1.06657	0.247242	4.31387	1.60425e-05	0.000887995
Gm48727	180.959	150.396	48.1271	13.0757	98.1395	-2.12346	0.492475	-4.31181	1.61922e-05	0.000891925
4930533K18Rik	89.3367	118.97	20.6259	13.0757	60.5021	-2.45579	0.569633	-4.31118	1.62384e-05	0.000891925
Gm13708	144.196	123.459	33.0014	6.53785	76.7987	-2.36706	0.5493	-4.30924	1.63819e-05	0.000896362
Gm11342	159.625	166.109	48.1271	39.2271	103.272	-1.83142	0.425259	-4.3066	1.65783e-05	0.000903647
Rpl13	127.624	147.029	34.3765	6.53785	78.8918	-2.34595	0.545057	-4.30405	1.67703e-05	0.000910631
Pebp1	100.385	107.746	21.3134	6.53785	58.9956	-2.54269	0.591904	-4.29578	1.7408e-05	0.000941679
Slc14a2	41.7159	70.7086	3.43765	0	28.9655	-4.25074	0.989841	-4.29437	1.75191e-05	0.000944112
Atrnl1	2074.74	2166.15	3812.35	3543.51	2899.19	0.797416	0.18575	4.29295	1.76314e-05	0.000946595
Abca6	415.635	424.252	904.101	745.314	622.325	0.99207	0.231163	4.29164	1.77355e-05	0.000948615
mt-Co1	32.0012	54.9956	0	0	21.7492	-6.77975	1.58024	-4.29032	1.78417e-05	0.000950734
Arhgap24	5787.26	5198.77	9859.17	9015.69	7465.22	0.781622	0.18222	4.28944	1.79121e-05	0.000950941
Pkd2l2	95.8131	122.337	22.6885	19.6135	65.1131	-2.30455	0.53866	-4.2783	1.88325e-05	0.0009961
Egflam	200.388	90.9111	358.203	529.565	294.767	1.55155	0.362841	4.27612	1.90175e-05	0.00100217
Ccdc152	123.814	145.907	35.064	26.1514	82.7341	-2.03561	0.476742	-4.26984	1.95612e-05	0.00102704
Kcnn3	42.6683	60.6074	235.135	111.143	112.389	1.85478	0.434863	4.26522	1.99709e-05	0.00104471
Nckap1l	218.103	298.547	81.1285	104.606	175.596	-1.53794	0.36098	-4.26046	2.04003e-05	0.00106327
Gm32569	150.291	127.949	37.8141	26.1514	85.5514	-2.00564	0.471083	-4.2575	2.06723e-05	0.00107353
Smyd1	79.0506	80.8098	11.688	13.0757	46.156	-2.73789	0.643396	-4.25536	2.08709e-05	0.00107656
Lrp1b	12.1909	3.36708	54.3148	84.992	38.7162	2.93444	0.689605	4.25525	2.08815e-05	0.00107656
Gm55122	110.48	131.316	11.0005	45.7649	74.6404	-2.59535	0.610131	-4.25376	2.10213e-05	0.00107988
Tns1	1125.19	1123.48	1934.02	2065.96	1562.16	0.827208	0.194949	4.2432	2.20351e-05	0.0011279
1500004A13Rik	271.058	252.531	103.129	45.7649	168.121	-1.63066	0.38446	-4.24142	2.22105e-05	0.00113282
H3f3b	301.345	276.1	119.63	65.3785	190.613	-1.50373	0.355374	-4.23139	2.32248e-05	0.00118033
Rtn1	340.584	375.99	710.218	706.087	533.22	0.987299	0.233462	4.22896	2.34779e-05	0.00118896
Gm16068	122.1	129.071	30.9388	6.53785	72.1619	-2.35117	0.556162	-4.22749	2.36312e-05	0.0011925
Zfand3	2650.58	2885.58	4322.5	5916.75	3943.85	0.881544	0.208599	4.22602	2.37859e-05	0.00119608
Gm15910	52.5734	79.6875	6.87529	0	34.784	-3.5456	0.839353	-4.2242	2.39788e-05	0.00120155
Gm47507	104.194	68.4639	11.688	19.6135	50.99	-2.69711	0.639433	-4.21798	2.46505e-05	0.00123089
Orc1	97.9084	85.2993	17.1882	13.0757	53.3679	-2.49801	0.592472	-4.21626	2.48392e-05	0.00123599
Chst1	16.3816	21.3248	79.0659	98.0677	53.71	2.23025	0.529387	4.21289	2.52121e-05	0.00125019
Tpd52	209.722	264.877	78.3783	91.5298	161.127	-1.51987	0.360877	-4.21161	2.53556e-05	0.00125228
Ust	2801.06	2723.97	4507.44	4955.69	3747.04	0.773556	0.183723	4.21045	2.54868e-05	0.00125228
Slco3a1	1271.67	1220	2407.73	2033.27	1733.17	0.841209	0.199804	4.21017	2.55174e-05	0.00125228
Plcl1	1802.73	1519.67	2937.13	2948.57	2302.03	0.822923	0.195615	4.20685	2.58954e-05	0.00126648
F630028O10Rik	145.148	150.396	29.5638	58.8406	95.9872	-1.97773	0.470297	-4.20528	2.60764e-05	0.00127098
Prkcg	53.7163	52.7509	158.132	169.984	108.646	1.61007	0.383091	4.20284	2.63582e-05	0.00128035
Mef2c	568.783	797.997	290.825	339.968	499.393	-1.1359	0.270669	-4.19665	2.70894e-05	0.0013114
Gm17130	52.9544	39.2826	2.06259	0	23.5749	-4.64938	1.10855	-4.19413	2.73923e-05	0.00131721
Ccr5	180.007	281.712	41.9393	104.606	152.066	-1.88406	0.449216	-4.19412	2.73939e-05	0.00131721
Gm26586	86.289	75.198	12.3755	0	43.4656	-3.05475	0.728857	-4.19114	2.77553e-05	0.00133011
Atf3	88.7652	86.4216	15.8132	13.0757	51.0189	-2.52667	0.603109	-4.18941	2.79676e-05	0.0013358
Sgcd	1638.35	1236.84	2649.74	2654.37	2044.82	0.880263	0.21027	4.18635	2.83475e-05	0.00134943
Gm40528	540.973	612.808	94.1915	26.1514	318.531	-3.14444	0.751368	-4.18496	2.8522e-05	0.00135323
Fos	57.526	74.0757	7.56282	6.53785	36.4256	-3.1501	0.753117	-4.18274	2.88011e-05	0.00135863
Crip1	265.343	160.497	71.5031	32.6892	132.508	-1.85414	0.443362	-4.18199	2.88969e-05	0.00135863
Gm15345	67.0501	96.5229	13.0631	6.53785	45.7935	-2.79823	0.669144	-4.1818	2.89212e-05	0.00135863
Niban1	1048.23	957.372	1825.39	1745.6	1394.15	0.833304	0.199373	4.17962	2.91999e-05	0.00136722
Adrb3	5.90498	20.2025	65.3153	98.0677	47.3726	2.74375	0.6572	4.1749	2.98111e-05	0.00138836
Rps8	204.579	186.312	68.7529	32.6892	123.083	-1.75463	0.420306	-4.17464	2.98457e-05	0.00138836
mt-Rnr1	63.2405	216.615	0	0	69.9639	-8.4489	2.02428	-4.17378	2.99592e-05	0.00138911
Celf2	17300.6	18252.9	29134.7	29466.1	23538.6	0.72094	0.173144	4.16383	3.12953e-05	0.00144637
A530053G22Rik	44.1921	84.1769	218.634	176.522	130.881	1.69222	0.407216	4.15558	3.2447e-05	0.00149476
Pld5	19.8103	6.73415	72.8781	98.0677	49.3726	2.5264	0.608209	4.15384	3.26949e-05	0.00150134
Pik3ap1	252.771	355.788	91.4414	143.833	210.958	-1.47467	0.355195	-4.15173	3.29977e-05	0.00151038
Asap3	402.872	438.842	763.845	876.071	620.408	0.951824	0.229338	4.15031	3.32027e-05	0.00151491
Gm49958	138.1	172.843	46.0645	13.0757	92.521	-2.07806	0.500796	-4.14952	3.33179e-05	0.00151533
Ifitm3	116.957	98.7676	22.6885	0	59.6032	-2.66997	0.644478	-4.14284	3.43032e-05	0.00155519
Gm13684	170.102	144.784	46.0645	6.53785	91.8721	-2.19117	0.529609	-4.13733	3.51367e-05	0.00158793
Aif1l	21.5246	12.3459	92.1289	78.4541	51.1134	2.29079	0.55423	4.13328	3.57618e-05	0.00161108
4930512B01Rik	176.388	134.683	47.4395	19.6135	94.5309	-1.98169	0.479649	-4.13155	3.6032e-05	0.00161752
4930471E19Rik	55.6211	47.1391	2.75012	6.53785	28.012	-3.94734	0.955559	-4.13092	3.61312e-05	0.00161752
Trem2	96.0036	89.7887	7.56282	32.6892	56.5111	-2.79155	0.676149	-4.1286	3.64981e-05	0.00162884
Gm16000	55.2402	65.0968	6.18776	0	31.6312	-3.55934	0.862639	-4.12611	3.68958e-05	0.00163452
Cachd1	495.447	578.015	930.227	1157.2	790.222	0.946609	0.229422	4.12606	3.69032e-05	0.00163452
Mir133a-1hg	125.529	118.97	32.3139	19.6135	74.1065	-2.07382	0.502665	-4.12565	3.69688e-05	0.00163452
Scara5	1289.76	1474.78	2360.98	2477.84	1900.84	0.807206	0.195992	4.11858	3.81222e-05	0.0016758
Gm16984	79.4316	87.544	15.1256	6.53785	47.1598	-2.65369	0.644335	-4.11849	3.8137e-05	0.0016758
Tmem126a	167.054	237.94	68.7529	19.6135	123.34	-1.91716	0.466182	-4.11247	3.91449e-05	0.00171481
Gm42585	128.195	113.358	31.6263	13.0757	71.5639	-2.17354	0.528619	-4.11172	3.92716e-05	0.0017151
Col1a1	1250.33	989.921	631.839	411.884	820.994	-1.05833	0.257508	-4.10989	3.95851e-05	0.00172352
Gm5150	92.1939	81.9322	16.5007	13.0757	50.9256	-2.47219	0.60256	-4.10281	4.08159e-05	0.00177171
Rpl19	126.481	133.561	36.4391	19.6135	79.0236	-2.01986	0.492587	-4.10052	4.12231e-05	0.00178396
Gm49257	57.7165	56.1179	5.50023	0	29.8337	-3.64592	0.890399	-4.0947	4.22709e-05	0.00182378
Cd36	1788.07	1983.21	1111.73	974.139	1464.29	-0.841463	0.205631	-4.0921	4.27491e-05	0.00183885
Egfros	1191.85	937.17	143.694	39.2271	577.986	-3.47404	0.849211	-4.0909	4.29698e-05	0.0018428
Nxpe2	87.6223	88.6664	17.1882	13.0757	51.6382	-2.43807	0.596324	-4.0885	4.34165e-05	0.00185189
Lipa	358.68	384.969	173.945	117.681	258.819	-1.26325	0.309035	-4.08773	4.35607e-05	0.00185189
Vsig4	53.3353	60.6074	5.50023	0	29.8607	-3.64301	0.891278	-4.0874	4.36233e-05	0.00185189
Ablim1	1617.2	1561.2	2756.99	2660.9	2149.08	0.770552	0.188554	4.08664	4.37672e-05	0.00185189
Manf	188.769	189.679	66.0028	19.6135	116.016	-1.86717	0.456934	-4.0863	4.38302e-05	0.00185189
Gm53055	101.337	86.4216	18.5633	19.6135	56.4839	-2.32494	0.569172	-4.08478	4.41177e-05	0.00185854
Plcb4	1495.48	1358.05	2459.98	2458.23	1942.94	0.784107	0.192429	4.07479	4.60552e-05	0.00192416
Angpt1	430.492	554.445	895.163	1026.44	726.636	0.960151	0.235637	4.0747	4.60739e-05	0.00192416
Cd68	65.7168	40.4049	3.43765	6.53785	29.0243	-3.76141	0.92312	-4.07467	4.60796e-05	0.00192416
Gm22009	2.09532	1.12236	10.3129	71.9163	21.3617	4.32148	1.06206	4.06898	4.72195e-05	0.00196601
Gigyf1	173.721	176.21	332.764	490.338	293.258	1.18837	0.292521	4.06252	4.85456e-05	0.00201535
Gm48855	42.2873	43.772	2.06259	0	22.0305	-4.54076	1.11918	-4.05721	4.96628e-05	0.0020553
Eda	1451.29	1406.32	2236.53	2935.49	2007.41	0.845121	0.208333	4.05658	4.97959e-05	0.0020553
Gm36992	86.6699	71.831	13.0631	0	42.891	-2.96228	0.730628	-4.05444	5.02551e-05	0.00206828
Gm11699	46.6684	39.2826	2.06259	0	22.0034	-4.54565	1.12141	-4.0535	5.04569e-05	0.00207062
Gm44079	67.4311	88.6664	12.3755	0	42.1182	-3.00125	0.740701	-4.0519	5.08024e-05	0.00207882
Slc11a1	87.4319	59.485	10.3129	13.0757	42.5764	-2.76544	0.683965	-4.04325	5.27159e-05	0.00215096
Dpep1	420.587	350.176	682.029	889.147	585.485	0.998508	0.247114	4.04068	5.32954e-05	0.00216617
Gm47350	143.434	136.928	41.9393	13.0757	83.8442	-2.0477	0.506875	-4.03985	5.34853e-05	0.00216617
Igf2bp3	111.623	109.991	28.1887	13.0757	65.7197	-2.18439	0.540746	-4.03959	5.35438e-05	0.00216617
Asap1	2690.58	2679.07	4411.88	4511.11	3573.16	0.732011	0.181256	4.03854	5.37844e-05	0.00216976
Gm48708	88.1938	84.1769	17.1882	6.53785	49.0242	-2.54706	0.631332	-4.03443	5.47352e-05	0.00219856
Cenpp	346.299	277.223	129.943	124.219	219.421	-1.28944	0.319634	-4.03412	5.48062e-05	0.00219856
Gm11713	50.8591	56.1179	4.81271	0	27.9474	-3.73679	0.926803	-4.03191	5.53256e-05	0.00220976
Gm10115	356.204	337.83	642.152	712.625	512.203	0.951606	0.236036	4.03162	5.53948e-05	0.00220976
Col6a6	474.113	547.711	928.165	974.139	731.032	0.896523	0.222452	4.03018	5.57334e-05	0.00221707
Gm37229	49.7162	57.2403	4.81271	0	27.9423	-3.73552	0.927615	-4.02701	5.64897e-05	0.00224092
Cyba	180.578	170.599	59.8151	52.3028	115.824	-1.60788	0.400181	-4.01787	5.87263e-05	0.00232319
Gas2l3	149.148	206.514	51.5647	65.3785	118.151	-1.66866	0.416111	-4.01013	6.06857e-05	0.00239407
Gm45285	61.3356	61.7297	7.56282	0	32.657	-3.32789	0.831165	-4.00389	6.23104e-05	0.00245139
Stap1	115.814	112.236	30.2513	13.0757	67.8442	-2.14229	0.535414	-4.00119	6.30254e-05	0.00245961
Timp1	92.0035	69.5863	14.4381	13.0757	47.2759	-2.5241	0.630893	-4.00084	6.31175e-05	0.00245961
Atxn7l1os1	80.9554	83.0546	15.8132	6.53785	46.5902	-2.57698	0.644161	-4.00053	6.32011e-05	0.00245961
Cdh23	96.0036	127.949	28.1887	13.0757	66.3042	-2.19367	0.548348	-4.0005	6.32082e-05	0.00245961
Kcnab1	277.725	465.779	160.194	84.992	247.172	-1.47692	0.369258	-3.99971	6.34213e-05	0.00246119
Smurf1	670.501	616.175	1145.42	1170.27	900.594	0.843917	0.211036	3.99892	6.36317e-05	0.00246267
Gm10974	148.958	208.759	60.5026	19.6135	109.458	-1.88815	0.473363	-3.98881	6.64065e-05	0.00256311
Cecr2	19.6198	32.5484	68.0654	176.522	74.1889	2.15941	0.541855	3.98522	6.74162e-05	0.00259507
Lrrtm3	44.9541	33.6708	176.695	91.5298	86.7124	1.83064	0.459527	3.98374	6.78385e-05	0.00259998
Adam8	115.814	83.0546	22.0009	19.6135	60.1207	-2.22539	0.558651	-3.9835	6.7908e-05	0.00259998
Gm49173	33.3346	67.3415	3.43765	0	26.0284	-4.09803	1.02944	-3.98085	6.86685e-05	0.00262207
Rpl21	106.861	102.135	26.1261	13.0757	62.0494	-2.19249	0.551287	-3.97705	6.97761e-05	0.00265726
Gm21057	54.6687	76.3204	8.93788	6.53785	36.6162	-2.94205	0.740083	-3.97529	7.02932e-05	0.00266983
Klf12	773.743	753.103	1324.87	1359.87	1052.9	0.811663	0.204295	3.973	7.09745e-05	0.00268856
Rpl37a	232.961	153.763	68.7529	39.2271	123.676	-1.7057	0.429617	-3.97029	7.1785e-05	0.00271207
Astn2	174.673	159.375	304.575	516.49	288.778	1.23708	0.311925	3.96596	7.30998e-05	0.00274929
Lgals12	8.95272	17.9577	52.9398	98.0677	44.4795	2.48795	0.62737	3.96569	7.31844e-05	0.00274929
Gm47551	63.431	70.7086	9.62541	0	35.9412	-3.12539	0.788213	-3.96516	7.33478e-05	0.00274929
4930473A02Rik	116.576	152.641	36.4391	39.2271	86.2207	-1.84721	0.466018	-3.96383	7.37577e-05	0.00275742
Tlr8	65.9072	65.0968	9.62541	6.53785	36.7918	-2.86338	0.72312	-3.95975	7.50283e-05	0.00279759
Rps3a1	160.958	159.375	54.3148	19.6135	98.5654	-1.85744	0.46928	-3.95807	7.55593e-05	0.00281006
Ngf	259.438	191.923	602.276	392.271	361.477	1.16756	0.295334	3.95335	7.70655e-05	0.00285863
Zfp462	485.161	468.024	948.79	804.155	676.533	0.892851	0.22596	3.95137	7.77042e-05	0.00287471
1700037C18Rik	66.0977	71.831	11.0005	6.53785	38.8668	-2.77234	0.701723	-3.95077	7.79016e-05	0.00287471
Rpl9	140.005	139.173	44.0019	19.6135	85.6983	-1.90574	0.482628	-3.94868	7.85831e-05	0.00289239
Gm11906	114.1	102.135	28.1887	13.0757	64.3746	-2.15372	0.545603	-3.94742	7.89981e-05	0.00290019
Mllt3	640.976	645.356	1037.48	1379.49	925.825	0.89041	0.225812	3.94315	8.04185e-05	0.00294454
Gm16093	92.7654	109.991	24.0635	19.6135	61.6084	-2.13578	0.541743	-3.94242	8.06641e-05	0.00294454
Gm45406	85.908	77.4428	15.1256	0	44.6191	-2.81114	0.713136	-3.94194	8.08247e-05	0.00294454
Raet1e	58.0974	74.0757	4.12518	19.6135	38.978	-3.17982	0.807178	-3.93943	8.16742e-05	0.00296791
Syk	537.163	602.707	299.763	241.9	420.383	-1.03139	0.26217	-3.93406	8.35212e-05	0.00302733
Zeb1	5022.47	4863.18	8462.11	7668.89	6504.16	0.707919	0.180007	3.93273	8.39865e-05	0.00303648
Gm50250	87.6223	112.236	22.0009	0	55.4648	-2.5992	0.661679	-3.92819	8.55866e-05	0.00308652
Efhd1	191.626	158.253	415.955	339.968	276.451	1.12703	0.286989	3.92709	8.59782e-05	0.00309283
Esr1	629.738	716.065	1110.36	1359.87	954.009	0.864721	0.220459	3.92236	8.76846e-05	0.00314629
Pard3bos3	76.9553	83.0546	15.8132	6.53785	45.5902	-2.54138	0.649021	-3.91572	9.01365e-05	0.00322616
mt-Nd4	44.9541	156.008	0	0	50.2405	-7.96945	2.03688	-3.91257	9.13174e-05	0.00325482
Gm50232	150.482	134.683	45.3769	13.0757	85.9044	-1.98208	0.506619	-3.91237	9.13929e-05	0.00325482
Sema4d	66.2882	99.8899	15.1256	0	45.3259	-2.82913	0.723315	-3.91134	9.17852e-05	0.00326066
Gm15764	111.433	120.092	32.3139	19.6135	70.8631	-1.99313	0.509825	-3.90945	9.25061e-05	0.00327811
C1qc	133.719	129.071	40.5642	19.6135	80.7421	-1.91504	0.490091	-3.90751	9.32513e-05	0.00329442
Fbxl2	188.198	122.337	50.1896	19.6135	95.0845	-1.92495	0.492686	-3.90706	9.34278e-05	0.00329442
Myo1f	659.834	803.609	184.945	444.573	523.241	-1.31569	0.337017	-3.90392	9.46473e-05	0.00332921
Ucp2	80.384	78.5651	15.8132	6.53785	45.325	-2.53516	0.649767	-3.90165	9.55406e-05	0.00335237
Arhgap30	124.957	184.067	46.0645	45.7649	100.213	-1.73698	0.445769	-3.89659	9.75554e-05	0.00341117
Mcu	1395.29	1336.73	2250.97	2340.55	1830.88	0.746418	0.191594	3.89582	9.78657e-05	0.00341117
Rplp1	204.008	223.349	81.1285	78.4541	146.735	-1.4086	0.361583	-3.89566	9.79328e-05	0.00341117
Arsi	88.0033	92.0334	208.321	241.9	157.565	1.30173	0.334391	3.89283	9.90831e-05	0.00344284
Gm43361	114.48	135.805	35.7515	6.53785	73.1438	-2.17254	0.558545	-3.88965	0.00010039	0.00347978
Mfsd12	120.957	98.7676	26.1261	32.6892	69.635	-1.98975	0.511763	-3.88803	0.00010106	0.00349452
Gm11457	87.6223	74.0757	16.5007	6.53785	46.1841	-2.51291	0.647273	-3.8823	0.000103472	0.00356929
Cd55os	100.194	101.012	23.376	0	56.1456	-2.53391	0.652798	-3.88161	0.000103768	0.00357087
Ghr	3192.5	4616.26	6471.71	7629.67	5477.54	0.851927	0.219539	3.88053	0.00010423	0.00357638
Utrn	2257.42	2382.77	3851.54	3752.72	3061.11	0.713984	0.184013	3.88006	0.000104429	0.00357638
Rpl32	108.385	109.991	29.5638	19.6135	66.8884	-2.01349	0.519492	-3.87588	0.000106241	0.00362972
H2aj	102.099	70.7086	17.1882	0	47.499	-2.73572	0.706171	-3.87401	0.000107057	0.0036489
Hoxaas3	143.434	130.194	44.0019	19.6135	84.3108	-1.88104	0.486242	-3.86852	0.0001095	0.00372327
Mycbp	129.529	135.805	39.1892	39.2271	85.9376	-1.75727	0.454401	-3.86722	0.000110085	0.00373426
Ctsk	194.483	150.396	55.0023	65.3785	116.315	-1.5796	0.409005	-3.86205	0.000112442	0.00380125
Tm6sf1	252.009	249.164	88.0038	124.219	178.349	-1.33398	0.345437	-3.86172	0.000112592	0.00380125
Gm8369	105.718	117.848	30.9388	19.6135	68.5296	-1.99234	0.516273	-3.85909	0.000113812	0.00383336
Gm38309	29.144	32.5484	0	0	15.4231	-6.29233	1.63239	-3.85467	0.000115884	0.00389083
Gm17058	90.0986	99.8899	21.3134	0	52.8255	-2.57203	0.667403	-3.85378	0.000116307	0.00389083
Tmprss11d	47.6208	71.831	7.56282	0	31.7537	-3.28237	0.85174	-3.85372	0.000116335	0.00389083
Sorbs1	325.727	588.116	1035.42	889.147	709.602	1.09407	0.284191	3.84978	0.000118226	0.00394482
Ptafr	140.767	153.763	44.6894	52.3028	97.8806	-1.65111	0.430519	-3.83517	0.00012548	0.0041771
5430427M07Rik	38.2872	58.3627	4.12518	0	25.1937	-3.8004	0.991359	-3.83353	0.00012632	0.00419529
Ext1	8620.7	10007	15043.1	15076.3	12186.8	0.69357	0.181298	3.82558	0.000130462	0.00430702
Pkd1	471.256	472.513	814.035	902.223	665.007	0.852853	0.22294	3.82549	0.000130515	0.00430702
Slc25a13	112.385	120.092	31.6263	32.6892	74.1983	-1.86307	0.487073	-3.82503	0.000130756	0.00430702
Rps20	173.911	180.7	61.8776	65.3785	120.467	-1.49408	0.390632	-3.82478	0.00013089	0.00430702
Snhg6	101.528	124.582	28.8762	32.6892	71.9187	-1.9138	0.50079	-3.82157	0.000132605	0.00435329
Zdhhc1	204.198	179.577	323.826	608.02	328.905	1.21834	0.318853	3.82101	0.000132906	0.00435329
D830024N08Rik	86.0985	108.869	24.0635	6.53785	56.3922	-2.30473	0.603765	-3.81727	0.000134936	0.00440331
Gm43557	58.0974	78.5651	11.0005	0	36.9158	-2.97529	0.779471	-3.81706	0.00013505	0.00440331
Ubl5	94.6702	94.2781	23.376	6.53785	54.7156	-2.30071	0.604087	-3.80858	0.000139768	0.00454676
Gdf10	41.5254	26.9366	79.7534	209.211	89.3566	1.93192	0.507959	3.80331	0.000142778	0.00463411
Lsamp	100.766	28.059	508.084	993.752	407.665	3.52486	0.927854	3.79894	0.000145316	0.00470243
Gm49268	75.2409	69.5863	13.0631	0	39.4726	-2.83784	0.747084	-3.79856	0.000145541	0.00470243
Prpf4b	979.275	865.339	551.399	326.892	680.726	-1.01175	0.266684	-3.79381	0.000148353	0.00477148
Scd1	71.8122	68.4639	220.009	143.833	126.03	1.43216	0.377536	3.79345	0.000148571	0.00477148
Aebp1	480.399	283.957	178.758	71.9163	253.757	-1.4738	0.38853	-3.79326	0.000148681	0.00477148
Ms4a14	61.7166	80.8098	13.0631	6.53785	40.5318	-2.60684	0.688294	-3.7874	0.000152232	0.00485601
2210408F21Rik	1044.8	1086.44	1695.45	1928.66	1438.84	0.759064	0.200423	3.78732	0.000152283	0.00485601
Nfib	4008.72	3877.75	6099.76	6570.53	5139.19	0.682245	0.180144	3.78723	0.000152335	0.00485601
Gm38266	48.7637	43.772	4.12518	0	24.1652	-3.7531	0.991152	-3.7866	0.000152722	0.0048575
Rras2	729.932	622.909	1311.12	1091.82	938.945	0.838166	0.2214	3.78576	0.000153242	0.00486322
Gm50013	67.4311	85.2993	14.4381	0	41.7921	-2.77444	0.733435	-3.78281	0.000155071	0.00491035
mt-Cytb	52.1924	219.982	0	0	68.0437	-8.39735	2.22191	-3.77933	0.000157249	0.00496832
4833422C13Rik	175.054	139.173	55.0023	13.0757	95.5762	-1.89851	0.502715	-3.77651	0.000159042	0.00500766
Eml5	108.956	132.438	36.4391	13.0757	72.7274	-1.99991	0.529599	-3.77627	0.000159196	0.00500766
Gm44649	34.4775	67.3415	4.81271	0	26.6579	-3.66542	0.970928	-3.77517	0.000159896	0.00501864
Gm47272	52.7639	65.0968	8.25035	0	31.5278	-3.1515	0.835894	-3.77022	0.000163107	0.00510818
Amelx	81.9078	93.1558	19.2508	0	48.5786	-2.59128	0.687508	-3.76908	0.000163849	0.0051202
Rsf1os2	77.5267	83.0546	17.1882	13.0757	47.7113	-2.30361	0.611669	-3.76611	0.00016581	0.00517017
Hmgb1-ps8	35.4299	52.7509	3.43765	0	22.9046	-3.91667	1.04096	-3.76256	0.000168184	0.00523277
Rpl37	167.244	96.5229	39.8767	13.0757	79.1799	-2.04966	0.544969	-3.76105	0.0001692	0.00525292
Nceh1	285.344	331.096	138.881	130.757	221.519	-1.17392	0.312469	-3.75691	0.000172022	0.00532894
Cr2	46.8589	62.8521	6.87529	0	29.1466	-3.29341	0.87688	-3.75583	0.000172768	0.0053388
Rps27	127.243	83.0546	28.1887	13.0757	62.8905	-2.13037	0.567288	-3.75537	0.000173088	0.0053388
Plxna4	472.018	654.335	299.763	196.135	405.563	-1.11171	0.296283	-3.75219	0.0001753	0.00539538
Aff2	1053.37	1163.89	1930.58	1778.29	1481.53	0.748505	0.199756	3.74711	0.000178885	0.0054939
Plxna4os3	33.906	47.1391	2.75012	0	20.9488	-4.08937	1.09285	-3.74194	0.000182607	0.00559615
Prr33	39.0491	29.1813	1.37506	0	17.4014	-4.69175	1.25463	-3.73956	0.000184344	0.0056373
Spsb1	349.918	315.383	664.153	575.33	476.196	0.909388	0.243507	3.73455	0.00018805	0.00573835
Lpxn	163.625	180.7	52.2522	78.4541	118.758	-1.51918	0.40701	-3.73254	0.000189558	0.00577028
Gm44129	169.53	197.535	72.1906	26.1514	116.352	-1.6622	0.445381	-3.73208	0.000189905	0.00577028
Eif4g3	1437.77	1502.84	2396.04	2412.46	1937.28	0.70974	0.190203	3.73148	0.000190359	0.0057718
Lgals1	243.247	185.189	90.0663	39.2271	139.432	-1.54784	0.415505	-3.72521	0.000195154	0.00590465
Gm14547	39.6205	56.1179	4.81271	0	25.1378	-3.5817	0.963962	-3.71561	0.000202717	0.0061205
Btg4	59.6213	47.1391	6.87529	0	28.4089	-3.27123	0.881881	-3.70938	0.000207765	0.00625967
Gm16036	92.3844	63.9745	15.8132	0	43.043	-2.70866	0.730366	-3.70863	0.000208381	0.00626502
Zbtb16	1752.64	1250.31	3060.19	2353.62	2104.19	0.855042	0.230926	3.70267	0.000213345	0.00640081
Gm56906	199.436	143.662	64.6278	19.6135	106.835	-1.7703	0.478377	-3.70063	0.000215065	0.00643156
Pard3b	4140.92	4361.49	6541.84	6943.19	5496.86	0.664496	0.179575	3.70039	0.000215271	0.00643156
Rps11	97.5275	74.0757	19.2508	0	47.7135	-2.57776	0.69682	-3.69932	0.00021618	0.00644014
Rbms3	9259.2	9269.56	15187.5	13919.1	11908.8	0.652422	0.176378	3.69899	0.00021646	0.00644014
Gpr183	69.1455	74.0757	13.7506	13.0757	42.5119	-2.39417	0.6475	-3.69756	0.000217685	0.00646312
Dennd2b	988.609	919.212	1529.07	1693.3	1282.55	0.748327	0.202653	3.69265	0.000221927	0.0065754
Gm14798	124.767	151.518	47.4395	19.6135	85.8345	-1.8023	0.488392	-3.69027	0.000224017	0.0066166
Rora	7514.19	6795.88	11327	11251.6	9222.19	0.6577	0.178238	3.69001	0.000224244	0.0066166
Arhgef3	798.125	983.186	1558.63	1490.63	1207.64	0.782004	0.212372	3.68224	0.000231195	0.00680763
Gpx1	140.767	158.253	54.3148	19.6135	93.237	-1.75959	0.478292	-3.6789	0.00023424	0.00685207
Lrrc19	71.6217	47.1391	8.93788	0	31.9247	-3.07924	0.837032	-3.67876	0.000234369	0.00685207
Ank2	2465.62	2006.78	3597.15	3811.56	2970.28	0.724759	0.197023	3.67856	0.000234559	0.00685207
Ubb	87.0509	116.725	27.5012	19.6135	62.7227	-1.99031	0.5411	-3.67826	0.000234832	0.00685207
A630001G21Rik	119.624	153.763	41.9393	45.7649	90.2727	-1.66011	0.451366	-3.67796	0.000235104	0.00685207
Smurf2	1328.24	1278.37	2053.65	2235.94	1724.05	0.713632	0.194232	3.67412	0.000238671	0.00694114
Anapc15	143.053	125.704	39.1892	52.3028	90.0623	-1.65467	0.450418	-3.67363	0.000239132	0.00694114
1500009L16Rik	28.382	16.8354	80.4409	104.606	57.566	1.93582	0.527295	3.67122	0.000241393	0.00699257
Rps12	184.578	159.375	68.0654	32.6892	111.177	-1.58907	0.433478	-3.66586	0.000246507	0.00711238
Thrb	781.553	811.465	1344.81	1327.18	1066.25	0.747966	0.204037	3.66584	0.000246525	0.00711238
Rpl41	310.107	188.556	107.255	32.6892	159.652	-1.62924	0.444669	-3.66394	0.000248361	0.0071509
Gm17133	109.528	67.3415	21.3134	6.53785	51.1802	-2.3442	0.64027	-3.66127	0.000250967	0.00721138
2810001A02Rik	61.3356	35.9155	4.81271	6.53785	27.1504	-3.26038	0.890969	-3.65936	0.000252843	0.00725069
Fyn	1297.57	1353.56	2276.41	2052.88	1745.11	0.713415	0.195082	3.657	0.000255183	0.00730315
Tns3	875.08	949.516	454.457	575.33	713.596	-0.856921	0.234466	-3.65478	0.0002574	0.00734294
Card11	118.862	112.236	22.6885	52.3028	76.5222	-1.91116	0.522949	-3.65458	0.000257602	0.00734294
Gm50207	64.5739	51.6285	8.93788	0	31.2851	-3.04081	0.832407	-3.65303	0.000259159	0.00737261
Dlgap2	52.7639	59.485	8.25035	0	30.1248	-3.08769	0.845501	-3.6519	0.000260305	0.00739024
Tbc1d4	1019.28	1223.37	1961.52	1797.91	1500.52	0.752672	0.206132	3.6514	0.000260814	0.00739024
Tek	612.594	661.069	1089.73	1085.28	862.17	0.774338	0.212107	3.6507	0.000261531	0.00739167
Atp8b4	204.96	237.94	77.0033	111.143	157.762	-1.33188	0.364866	-3.65033	0.000261899	0.00739167
Gm14211	184.197	148.151	63.9402	19.6135	103.976	-1.7321	0.474622	-3.64943	0.000262819	0.00740299
Gm35546	88.7652	108.869	27.5012	13.0757	59.5527	-2.04874	0.562047	-3.64514	0.000267242	0.00751277
Deptor	676.406	653.213	1127.55	1131.05	897.054	0.763279	0.20948	3.64368	0.000268767	0.00754079
Adgre1	404.015	581.382	137.506	300.741	355.911	-1.28113	0.351949	-3.6401	0.000272537	0.00763158
Gm19221	27.2391	31.426	0.687529	0	14.8382	-5.12553	1.40847	-3.63906	0.000273631	0.0076472
5430437J10Rik	163.625	187.434	58.44	78.4541	121.988	-1.44312	0.396785	-3.63703	0.000275797	0.00764876
Gm17227	132.576	127.949	43.3143	6.53785	77.5944	-2.00221	0.550584	-3.63652	0.00027635	0.00764876
Gm15489	75.0504	93.1558	19.2508	0	46.8643	-2.53759	0.69782	-3.63646	0.000276412	0.00764876
Tiam1	186.864	197.535	359.578	418.422	290.6	0.999101	0.274759	3.63628	0.000276603	0.00764876
Psip1	335.822	383.847	181.508	143.833	261.252	-1.09084	0.299998	-3.63616	0.000276729	0.00764876
Limch1	1129.19	1105.52	2219.34	1614.85	1517.23	0.793067	0.218115	3.636	0.0002769	0.00764876
Chst11	357.156	298.547	105.192	196.135	239.258	-1.25857	0.346348	-3.63383	0.00027924	0.00769851
Gm16193	63.431	66.2192	11.688	0	35.3345	-2.82995	0.779114	-3.63227	0.000280944	0.00773056
Dock2	1262.71	1281.73	574.087	856.458	993.748	-0.870731	0.239878	-3.62989	0.00028354	0.00778698
Acvr1c	16.5721	67.3415	162.944	150.37	99.3071	1.98172	0.54618	3.62832	0.000285267	0.00781938
Gm49003	77.9077	88.6664	19.2508	0	46.4562	-2.52515	0.697106	-3.62234	0.000291953	0.00798731
Ddr2	2891.73	3261.58	4977.71	4805.32	3984.08	0.670635	0.18529	3.61938	0.000295314	0.00806383
Ccl6	149.529	133.561	51.5647	19.6135	88.5671	-1.74878	0.48364	-3.61586	0.000299354	0.00815095
Adam28	75.2409	6.73415	1.37506	0	20.8375	-4.98076	1.37779	-3.61502	0.00030032	0.00815095
mt-Nd5	14.0958	41.5273	0	0	13.9058	-6.11538	1.69185	-3.61462	0.000300787	0.00815095
Gmds	899.843	966.351	1503.63	1595.23	1241.26	0.729053	0.201696	3.61462	0.000300788	0.00815095
Shc4	53.7163	44.8944	6.18776	0	26.1996	-3.30126	0.913739	-3.61291	0.000302777	0.00818933
Gm17300	34.287	29.1813	1.37506	0	16.2108	-4.58396	1.27048	-3.60807	0.000308488	0.00832801
Gm29361	63.431	68.4639	12.3755	0	36.0676	-2.77856	0.771375	-3.60209	0.00031567	0.00850581
Gm16175	26.2867	44.8944	2.06259	0	18.3109	-4.26055	1.1835	-3.59996	0.000318265	0.0085596
Gm20658	62.8595	41.5273	6.87529	6.53785	29.45	-2.95187	0.820085	-3.59947	0.000318869	0.00855973
Lncpint	2593.24	2915.89	4180.87	4661.48	3587.87	0.680476	0.18911	3.5983	0.000320302	0.00858206
Myo1e	1413.39	1264.9	745.282	843.382	1066.74	-0.768562	0.213828	-3.59431	0.000325258	0.00869851
Gm56555	221.151	154.886	77.0033	26.1514	119.798	-1.64273	0.457333	-3.59197	0.000328189	0.00876051
Arhgap32	1004.42	1028.08	1640.44	1686.76	1339.93	0.709681	0.197739	3.58899	0.000331963	0.00883671
Rbm47	504.781	582.504	210.384	346.506	411.044	-1.04627	0.291542	-3.58874	0.000332282	0.00883671
Scpep1os	65.7168	65.0968	12.3755	0	35.7973	-2.76976	0.77283	-3.58392	0.000338477	0.00898475
Col4a3	98.2894	81.9322	182.195	274.59	159.252	1.27036	0.354538	3.58314	0.000339493	0.00899498
Mettl23	88.7652	95.4005	25.4386	13.0757	55.67	-2.04352	0.570944	-3.57919	0.000344667	0.00911515
Csmd1	1991.88	2299.71	1155.05	1418.71	1716.34	-0.751623	0.210076	-3.57785	0.000346429	0.009133
Gm28305	67.2406	77.4428	15.1256	0	39.9523	-2.64375	0.73895	-3.57771	0.00034662	0.009133
Pigf	124.957	124.582	37.8141	45.7649	83.2795	-1.64204	0.459399	-3.57432	0.000351139	0.00921687
Gm15336	58.0974	70.7086	12.3755	6.53785	36.9299	-2.53186	0.708415	-3.57398	0.000351596	0.00921687
Gm36975	446.112	487.104	99.0042	26.1514	264.593	-2.78931	0.780472	-3.57387	0.00035174	0.00921687
Cybb	148.196	176.21	62.5652	45.7649	108.184	-1.4875	0.416784	-3.569	0.000358346	0.00937279
9330175M20Rik	132.576	86.4216	33.0014	19.6135	67.9032	-1.91205	0.536105	-3.56656	0.000361703	0.00944329
Tec	198.674	197.535	78.3783	84.992	139.895	-1.30155	0.365367	-3.56231	0.000367612	0.00958006
Irf8	85.7175	113.358	28.1887	19.6135	61.7195	-1.92972	0.542316	-3.5583	0.000373261	0.00970955
Fry	355.632	611.686	811.285	1176.81	738.854	1.02965	0.289739	3.5537	0.000379854	0.00986309
Xlr5a	6.66692	2.24472	45.3769	32.6892	21.7444	3.01604	0.848997	3.55248	0.000381617	0.00989087
Gm38251	36.1918	37.0378	2.75012	0	18.9949	-3.95688	1.11425	-3.55115	0.000383546	0.00992285
Gm43980	78.0982	63.9745	15.8132	6.53785	41.1059	-2.3869	0.67409	-3.54092	0.00039873	0.010297
Gm42620	43.4302	43.772	4.81271	0	23.0037	-3.46252	0.980795	-3.53032	0.000415054	0.0106992
Epb41l2	2406.19	2237.98	3815.79	3510.82	2992.69	0.659874	0.187001	3.52872	0.000417578	0.0107449
Gm10076	7.61933	49.3838	0	0	14.2508	-6.14114	1.743	-3.52332	0.000426173	0.0109464
Gm13402	95.0512	93.1558	26.8136	19.6135	58.6585	-1.91453	0.543563	-3.52219	0.000428005	0.0109601
Jazf1	522.877	441.087	844.286	843.382	662.908	0.803127	0.228029	3.52204	0.000428242	0.0109601
Frrs1	185.721	216.615	85.2536	71.9163	139.877	-1.30478	0.370714	-3.51964	0.000432126	0.0110397
Snhg3	169.149	118.97	53.6273	26.1514	91.9745	-1.67417	0.475778	-3.5188	0.000433511	0.0110553
Angptl3	125.529	107.746	38.5016	6.53785	69.5786	-1.99633	0.567699	-3.51654	0.000437216	0.0111254
Rps26	185.34	123.459	56.3774	45.7649	102.736	-1.54871	0.440452	-3.51617	0.000437817	0.0111254
Kctd16	11.81	8.97887	39.8767	78.4541	34.7799	2.35695	0.670965	3.51277	0.000443454	0.0112486
4921511I17Rik	78.8601	68.4639	16.5007	0	40.9562	-2.56453	0.730291	-3.51165	0.000445328	0.0112656
Gm50020	63.05	75.198	15.1256	6.53785	39.9779	-2.39006	0.680651	-3.51143	0.000445701	0.0112656
Gulp1	2250.37	2218.9	3399.83	3615.43	2871.13	0.64812	0.184843	3.50632	0.000454344	0.0114638
Wipf3	131.434	92.0334	30.9388	39.2271	73.4082	-1.76261	0.503428	-3.50121	0.000463147	0.0116653
Dclre1c	289.154	389.459	141.631	183.06	250.826	-1.113	0.317989	-3.50014	0.000465022	0.0116919
Inpp5d	295.059	402.927	94.1915	215.749	251.981	-1.31702	0.376461	-3.49843	0.000468006	0.0117462
Rps21	170.673	144.784	63.2527	19.6135	99.5809	-1.66964	0.477364	-3.49763	0.000469413	0.0117609
Gm49226	41.7159	37.0378	2.75012	6.53785	22.0104	-3.54186	1.01287	-3.49686	0.000470771	0.0117742
Acss3	685.359	672.293	1089.05	1183.35	907.512	0.73575	0.210463	3.49586	0.000472541	0.0117944
Dock9	589.927	565.669	935.04	1032.98	780.904	0.758026	0.21686	3.49547	0.000473228	0.0117944
Stim1	960.607	1055.02	1499.5	1909.05	1356.04	0.74613	0.213539	3.49412	0.000475625	0.0118334
Sntg1	334.298	1010.12	95.5666	104.606	386.148	-2.75192	0.787947	-3.49252	0.000478483	0.0118838
Gm28154	43.4302	38.1602	4.12518	0	21.4289	-3.58313	1.02678	-3.48967	0.000483619	0.0119906
Cfl2	253.343	230.084	116.88	65.3785	166.421	-1.27758	0.366276	-3.48803	0.00048659	0.0120433
Zfp521	2606.96	2616.22	4112.8	3994.62	3332.65	0.635277	0.182162	3.48743	0.000487693	0.0120497
2600014E21Rik	65.5263	101.012	20.6259	13.0757	50.06	-2.13813	0.613296	-3.48629	0.00048977	0.012056
Gm15261	2185.8	2068.51	316.951	58.8406	1157.52	-3.47016	0.995405	-3.48618	0.000489979	0.012056
Gpc6	15292	12524.4	22850.7	20960.3	17906.9	0.655563	0.188061	3.4859	0.000490481	0.012056
Ece1	223.246	178.455	365.078	451.111	304.473	0.985948	0.282902	3.48512	0.000491919	0.0120706
Gm16351	44.0017	17.9577	1.37506	0	15.8336	-4.56899	1.31168	-3.48331	0.000495251	0.0121315
Gm19710	328.393	360.277	48.1271	6.53785	185.834	-3.47602	0.998631	-3.48078	0.000499951	0.0122257
Gm20616	40.573	49.3838	5.50023	0	23.8642	-3.32226	0.954766	-3.47966	0.000502053	0.0122561
Adk	1265.57	1447.84	2045.4	2399.39	1789.55	0.706272	0.203004	3.47911	0.000503091	0.0122605
Gm47405	5.14305	3.36708	32.3139	39.2271	20.0128	2.96045	0.851149	3.47818	0.00050483	0.0122819
Gm15635	39.6205	50.5062	5.50023	0	23.9067	-3.32401	0.955836	-3.47759	0.000505935	0.0122878
Cd200r1	213.913	285.079	98.3167	124.219	180.382	-1.21622	0.349777	-3.47712	0.000506822	0.0122885
Zcchc24	485.733	468.024	755.595	928.374	659.431	0.799791	0.230142	3.47521	0.00051045	0.0123467
Tmtc2	1810.73	1915.87	3285.7	2687.05	2424.84	0.688369	0.198105	3.47477	0.000511299	0.0123467
Gm46411	37.9062	43.772	3.43765	6.53785	22.9134	-3.35357	0.965196	-3.4745	0.000511814	0.0123467
Ms4a6c	84.7651	93.1558	22.6885	26.1514	56.6902	-1.91343	0.550823	-3.47377	0.000513208	0.0123594
Ikzf1	249.343	351.298	125.818	150.37	219.207	-1.15335	0.332132	-3.47257	0.000515498	0.0123936
Pals2	502.305	717.187	319.701	307.279	461.618	-0.947312	0.273038	-3.46952	0.000521382	0.0125141
Colgalt2	31.0488	38.1602	120.318	84.992	68.6297	1.64406	0.474378	3.46572	0.000528806	0.0126709
Eif1	159.816	177.333	70.128	45.7649	113.26	-1.42136	0.410258	-3.46456	0.000531103	0.0127047
Pck1	13.1434	19.0801	57.0649	78.4541	41.9356	2.06301	0.595685	3.46325	0.000533688	0.0127434
Creg1	110.48	88.6664	30.9388	13.0757	60.7903	-1.93632	0.559176	-3.46281	0.000534566	0.0127434
Gm27017	109.337	94.2781	30.9388	26.1514	65.1764	-1.78367	0.515155	-3.46239	0.000535399	0.0127434
Nfix	780.601	773.305	1192.18	1405.64	1037.93	0.729169	0.210872	3.45787	0.000544461	0.0129375
Gm38134	141.529	131.316	51.5647	13.0757	84.3714	-1.77244	0.512685	-3.45717	0.000545879	0.0129497
Rps7	86.289	72.9533	20.6259	13.0757	48.236	-2.0909	0.60495	-3.45631	0.000547624	0.0129695
Phldb1	421.349	424.252	793.409	666.86	576.467	0.805906	0.233229	3.45543	0.000549422	0.0129906
Add3	1690.16	1988.82	2906.87	2948.57	2383.61	0.671595	0.194465	3.45356	0.000553236	0.0130591
Lum	446.683	345.687	217.947	124.219	283.634	-1.11732	0.323785	-3.45082	0.000558888	0.0131566
Ebf1	17241.4	14398.7	24617	24451.5	20177.2	0.632841	0.183397	3.45066	0.000559208	0.0131566
9930111J21Rik2	97.1465	111.114	32.3139	26.1514	66.6813	-1.75828	0.509682	-3.44975	0.000561097	0.0131793
Gm18959	24.5724	21.3248	0	0	11.4743	-5.86867	1.70405	-3.44396	0.000573259	0.0134429
Gm37524	101.528	86.4216	214.509	209.211	152.917	1.16581	0.338644	3.44258	0.0005762	0.0134897
Gm31224	61.7166	57.2403	11.688	6.53785	34.2957	-2.49757	0.725922	-3.44054	0.000580545	0.0135692
B3galt2	128.576	169.476	58.44	19.6135	94.0265	-1.6725	0.487009	-3.43423	0.00059424	0.0138607
Gm37240	854.508	997.777	213.822	65.3785	532.871	-2.67977	0.780387	-3.4339	0.000594958	0.0138607
Tpt1	198.103	213.248	90.7539	78.4541	145.14	-1.23975	0.361196	-3.43235	0.00059837	0.0139175
Mertk	548.211	558.935	332.764	202.673	410.646	-0.969911	0.282737	-3.43043	0.000602623	0.0139936
Gm26542	323.441	303.037	167.07	91.5298	221.269	-1.15743	0.33763	-3.42812	0.000607777	0.0140904
Gm57390	26.6677	22.4472	79.7534	91.5298	55.0995	1.75887	0.513586	3.42468	0.000615524	0.0142468
Snrnp70	1008.8	750.858	1356.5	1745.6	1215.44	0.800872	0.234017	3.42228	0.000620992	0.0143501
Penk	56.1926	34.7931	120.318	150.37	90.4184	1.50009	0.438665	3.41967	0.000626966	0.0144648
Gm36535	157.149	172.843	365.766	281.127	244.221	1.0114	0.296037	3.41647	0.000634384	0.0146123
Lvrn	121.528	162.742	345.827	241.9	217.999	1.1065	0.324118	3.41388	0.000640454	0.0147284
Dmd	547.068	544.344	983.854	843.382	729.662	0.757198	0.221952	3.41154	0.000645975	0.0148315
Mmp3	60.9547	61.7297	12.3755	0	33.765	-2.68392	0.787554	-3.40792	0.000654599	0.0150053
Insyn2a	393.348	408.539	52.9398	6.53785	215.341	-3.59513	1.05525	-3.40692	0.000657008	0.0150364
Rnf128	98.6704	66.2192	18.5633	26.1514	52.4011	-2.02217	0.593696	-3.40606	0.00065907	0.0150595
Khdrbs3	154.101	161.62	302.513	326.892	236.281	0.986382	0.289651	3.40541	0.000660644	0.0150713
Pnpla3	14.2863	56.1179	99.6918	169.984	85.02	1.96351	0.57696	3.4032	0.000666025	0.0151688
Gm16183	95.8131	88.6664	28.1887	13.0757	56.436	-1.93193	0.567782	-3.40258	0.000667516	0.0151688
Mpp7	317.536	362.522	519.772	791.079	497.727	0.913066	0.268364	3.40234	0.000668126	0.0151688
Gm31249	77.7172	72.9533	18.5633	0	42.3085	-2.44219	0.717888	-3.40191	0.000669165	0.0151688
Smoc1	20.1912	51.6285	83.8786	176.522	83.055	1.83674	0.540152	3.40041	0.000672851	0.0152014
Rps3	78.2887	88.6664	23.376	6.53785	49.2172	-2.12845	0.626005	-3.40006	0.000673715	0.0152014
Gm15531	25.5248	38.1602	2.06259	0	16.4369	-4.10669	1.20784	-3.40003	0.000673797	0.0152014
Gm56665	31.6202	42.6496	3.43765	0	19.4269	-3.68298	1.08414	-3.39714	0.000680939	0.0153383
Gm37313	25.3343	19.0801	0	0	11.1036	-5.82474	1.71533	-3.39571	0.00068452	0.0153947
Rnf180	187.436	175.088	75.6282	71.9163	127.517	-1.28494	0.37849	-3.39491	0.000686501	0.0154118
Gxylt2	754.314	714.943	1115.86	1346.8	982.978	0.730039	0.215063	3.39454	0.00068744	0.0154118
Gm44752	26.6677	72.9533	6.18776	0	26.4522	-3.3108	0.975539	-3.39381	0.000689263	0.0154285
St3gal2	323.631	309.771	575.462	542.641	437.876	0.825198	0.243323	3.39137	0.000695441	0.0155424
Gm14221	70.2884	78.5651	17.1882	19.6135	46.4138	-2.06205	0.6084	-3.3893	0.000700703	0.0156355
Ehbp1	2594.57	2896.81	4281.93	4197.3	3492.65	0.628183	0.185554	3.38544	0.000710636	0.0158324
Gnat3	30.4773	25.8143	1.37506	0	14.4167	-4.41207	1.30406	-3.38334	0.0007161	0.0159293
Lysmd4	632.976	766.571	132.693	32.6892	391.232	-3.00968	0.890606	-3.37937	0.000726526	0.0161361
Fabp5	75.4314	52.7509	13.0631	13.0757	38.5803	-2.30645	0.682653	-3.37865	0.000728429	0.0161462
Ccdc7a	32.7631	34.7931	2.75012	0	17.5766	-3.84425	1.13791	-3.37834	0.000729244	0.0161462
Chac2	106.099	101.012	33.6889	26.1514	66.738	-1.71094	0.506902	-3.37529	0.000737382	0.0163012
Dpep2	45.1446	40.4049	5.50023	0	22.7624	-3.26352	0.967281	-3.37391	0.000741088	0.0163578
4831440D22Rik	64.1929	76.3204	17.1882	6.53785	41.0598	-2.25929	0.670414	-3.36999	0.00075171	0.0165612
Gm12227	47.4304	38.1602	5.50023	0	22.7727	-3.26832	0.969928	-3.36965	0.000752624	0.0165612
Coro2b	405.73	362.522	634.59	719.163	530.501	0.800001	0.237485	3.36864	0.000755394	0.0165797
Frem1	91.6225	75.198	11.0005	39.2271	54.262	-2.18551	0.648807	-3.3685	0.000755787	0.0165797
Uqcc5	274.486	268.244	134.068	117.681	198.62	-1.07695	0.319925	-3.36625	0.000761977	0.0166899
Arhgap20os	61.1452	59.485	12.3755	0	33.2514	-2.66268	0.791583	-3.36374	0.000768945	0.016796
Hivep1	354.109	328.851	600.213	594.944	469.529	0.805563	0.23949	3.36366	0.000769175	0.016796
Sema3c	2631.72	2784.57	4264.06	4033.85	3428.55	0.617587	0.183652	3.36282	0.00077152	0.0168215
Ddi1	46.2875	31.426	4.12518	0	20.4597	-3.52767	1.0503	-3.35874	0.000782999	0.0170458
Trhde	7.80982	34.7931	112.755	65.3785	55.1841	2.22413	0.662419	3.35758	0.000786273	0.017091
Gm47283	285.725	393.948	741.157	516.49	484.33	0.92686	0.276092	3.35707	0.00078773	0.0170966
5730507A11Rik	32.1917	54.9956	4.81271	6.53785	24.6345	-3.06596	0.91434	-3.3532	0.000798835	0.0173113
Bcor	232.009	258.143	396.017	555.717	360.471	0.922363	0.27519	3.35173	0.000803076	0.0173769
Cuedc1	468.97	387.214	805.784	679.936	585.476	0.805464	0.240458	3.34971	0.000808977	0.0174781
Ms4a4d	187.817	172.843	334.139	366.119	265.23	0.939675	0.280762	3.34687	0.000817281	0.0176308
Bcl2l11	100.766	148.151	43.3143	32.6892	81.2302	-1.61555	0.482851	-3.34587	0.000820257	0.0176683
D630023O14Rik	1.90483	0	15.1256	32.6892	12.4299	4.078	1.21927	3.34462	0.000823958	0.0177213
Ehd4	299.821	379.357	176.695	143.833	249.926	-1.03326	0.309054	-3.3433	0.000827896	0.0177792
Cstb	88.9557	69.5863	22.0009	6.53785	46.7702	-2.14348	0.64134	-3.34218	0.000831224	0.0178239
Klf10	237.914	219.982	114.13	45.7649	154.448	-1.33424	0.399422	-3.34043	0.000836483	0.0179098
Rgcc	26.0962	59.485	107.942	156.908	87.6079	1.63797	0.490845	3.33703	0.00084678	0.0181031
Rpl30	131.243	96.5229	39.8767	26.1514	73.4485	-1.67063	0.500889	-3.33532	0.000852006	0.0181876
Rgl1	1058.9	1106.65	1706.45	1706.38	1394.59	0.657003	0.197039	3.33439	0.00085488	0.0182052
Selenop	764.791	670.048	448.957	320.354	551.037	-0.853399	0.255951	-3.33422	0.00085538	0.0182052
9330162G02Rik	479.447	480.37	118.943	32.6892	277.862	-2.56932	0.771206	-3.33156	0.000863609	0.018353
Ror2	479.256	447.821	861.474	706.087	623.66	0.77459	0.232541	3.33098	0.000865411	0.018364
Pisd-ps1	67.6216	40.4049	9.62541	0	29.413	-2.862	0.859499	-3.32985	0.000868917	0.018411
Akap12	665.739	591.483	998.293	1091.82	836.834	0.722852	0.217112	3.32939	0.00087037	0.0184144
A930037H05Rik	140.958	103.257	44.0019	32.6892	80.2264	-1.59246	0.478505	-3.328	0.000874723	0.0184792
Gm30054	93.9083	125.704	37.8141	19.6135	69.26	-1.7376	0.522266	-3.32704	0.000877722	0.0185151
Mcc	1645.01	1489.37	2521.86	2366.7	2005.74	0.642959	0.19328	3.32657	0.000879224	0.0185195
Peg3	106.48	103.257	176.008	339.968	181.428	1.21598	0.365626	3.32576	0.000881769	0.0185457
Runx1t1	748.981	887.786	1191.49	1614.85	1110.78	0.763129	0.229567	3.32421	0.000886679	0.0186216
Gm35113	55.8116	61.7297	12.3755	6.53785	34.1137	-2.40663	0.724101	-3.32361	0.000888608	0.0186279
Gm37768	199.246	168.354	82.5035	58.8406	127.236	-1.29542	0.389799	-3.3233	0.00088959	0.0186279
Gm20416	61.7166	53.8732	11.688	0	31.8195	-2.68323	0.807633	-3.32234	0.000892667	0.018665
Gpc4	118.29	94.2781	215.197	254.976	170.685	1.105	0.332976	3.31855	0.000904874	0.0188925
Car8	70.4788	74.0757	149.194	202.673	124.105	1.23595	0.372756	3.31569	0.000914165	0.0190587
Gm38162	116.957	102.135	39.1892	13.0757	67.8391	-1.79044	0.540135	-3.3148	0.000917095	0.0190919
H2-Eb1	208.96	199.78	99.0042	45.7649	138.377	-1.32628	0.400794	-3.30914	0.000935832	0.0194536
Safb	202.484	195.29	320.389	490.338	302.125	0.975022	0.294682	3.30872	0.000937233	0.0194544
Gm46578	14.6672	35.9155	0.687529	0	12.8176	-4.88423	1.4766	-3.30775	0.000940493	0.0194937
Chmp4c	51.0495	53.8732	9.62541	0	28.637	-2.7989	0.846723	-3.30556	0.00094786	0.0196179
9630028H03Rik	67.4311	83.0546	19.9384	13.0757	45.8749	-2.03746	0.617109	-3.30162	0.000961279	0.0198669
Gm43362	155.053	159.375	68.0654	39.2271	105.43	-1.40516	0.425678	-3.30098	0.00096347	0.0198834
2610204G07Rik	40.192	34.7931	4.12518	0	19.7776	-3.46958	1.05204	-3.29794	0.000973969	0.0200711
Ptprm	1423.1	1378.26	2074.28	2314.4	1797.51	0.641608	0.194643	3.29634	0.000979547	0.0201535
Atp6v0a1	1027.66	1117.87	653.84	653.785	863.288	-0.713081	0.216349	-3.29598	0.00098079	0.0201535
Zbtb20	14277.1	15559.3	21824.9	22758.2	18604.9	0.579292	0.175806	3.29507	0.00098398	0.0201689
Otulinl	114.671	147.029	48.8146	39.2271	87.4354	-1.49803	0.454643	-3.29496	0.000984367	0.0201689
Sorbs2	262.867	204.269	100.379	117.681	171.299	-1.14717	0.348944	-3.28754	0.00101067	0.0206757
Cd72	21.7151	32.5484	1.37506	0	13.9096	-4.34147	1.32077	-3.28708	0.00101233	0.0206757
Gm21992	564.783	628.521	860.787	1242.19	824.07	0.794288	0.241662	3.28677	0.00101345	0.0206757
Gvin-ps7	83.0507	117.848	22.0009	45.7649	67.1661	-1.80446	0.549079	-3.28635	0.00101496	0.0206762
Clstn2	72.3837	90.9111	199.384	163.446	131.531	1.19871	0.364797	3.28596	0.00101636	0.0206762
Ptprk	250.867	288.446	452.394	529.565	380.318	0.850806	0.259231	3.28203	0.00103062	0.0209364
Megf11	69.7169	62.8521	16.5007	6.53785	38.9019	-2.23642	0.681963	-3.27938	0.00104034	0.0211039
Zfp950	890.51	849.626	556.211	451.111	686.864	-0.760799	0.232287	-3.27525	0.00105569	0.0213848
Arhgap20	552.592	648.723	913.039	1117.97	808.082	0.745182	0.227886	3.26997	0.00107558	0.0217568
Cep68	239.057	259.265	128.568	32.6892	164.895	-1.40369	0.429347	-3.26936	0.0010779	0.0217601
Gm15511	76.9553	93.1558	24.7511	0	48.7155	-2.23661	0.684161	-3.26913	0.00107879	0.0217601
Gm26979	30.4773	39.2826	3.43765	0	18.2994	-3.59836	1.10111	-3.26794	0.00108334	0.0218211
Anxa1	763.267	718.31	482.646	248.438	553.165	-0.943844	0.288942	-3.26655	0.00108866	0.0218805
Cd37	69.7169	92.0334	19.9384	26.1514	51.96	-1.90037	0.581817	-3.26627	0.00108973	0.0218805
4930469K13Rik	43.8112	53.8732	8.25035	6.53785	28.1181	-2.62265	0.803022	-3.26597	0.00109089	0.0218805
Gm14735	30.2869	22.4472	1.37506	0	13.5273	-4.3227	1.32649	-3.25874	0.00111907	0.0224144
Mafb	138.862	163.864	65.3153	26.1514	98.5484	-1.5047	0.461845	-3.25801	0.00112197	0.022441
Gm48542	115.433	124.582	233.072	261.514	183.65	1.02942	0.316251	3.25508	0.00113359	0.0226417
Galnt15	206.865	233.451	440.019	359.581	309.979	0.892142	0.274444	3.25072	0.00115113	0.0229512
Atg4a	113.719	139.173	173.945	490.338	229.294	1.32127	0.406492	3.25043	0.0011523	0.0229512
Fermt3	95.0512	101.012	32.3139	26.1514	63.6322	-1.67456	0.515651	-3.24746	0.00116441	0.02316
Gm28370	31.6202	51.6285	5.50023	0	22.1872	-3.21467	0.990401	-3.24583	0.0011711	0.0232323
Plaat3	70.6693	87.544	151.944	228.825	134.745	1.21801	0.37526	3.24578	0.00117129	0.0232323
Gm26672	180.197	191.923	88.6913	32.6892	123.375	-1.40197	0.432037	-3.24503	0.00117439	0.0232613
Gm56624	41.5254	47.1391	6.87529	0	23.8849	-3.01056	0.927896	-3.2445	0.00117655	0.023272
Gm15581	101.147	160.497	50.1896	13.0757	81.2273	-1.74571	0.538255	-3.24328	0.00118162	0.0233399
Kcnn4	42.6683	38.1602	5.50023	0	21.5822	-3.18738	0.983652	-3.24035	0.00119382	0.0235483
Mir217hg	17.715	29.1813	0.687529	0	11.896	-4.7847	1.47743	-3.23854	0.00120143	0.0236657
Prkcd	316.202	273.856	133.381	169.984	223.356	-1.02105	0.315359	-3.23775	0.00120477	0.0236973
Rpgrip1	48.3828	63.9745	11.688	6.53785	32.6458	-2.40696	0.743492	-3.23737	0.00120635	0.0236973
Gm37168	54.0973	44.8944	8.93788	6.53785	28.6168	-2.5614	0.79147	-3.23625	0.0012111	0.0237578
Zdhhc6	200.008	219.982	104.504	52.3028	144.199	-1.26355	0.390523	-3.23554	0.00121413	0.0237845
Rps13	112.195	92.0334	35.064	26.1514	66.3609	-1.65309	0.511532	-3.23164	0.00123084	0.024079
Tmod2	145.529	142.54	277.074	287.665	213.202	0.96411	0.298483	3.23003	0.00123776	0.0241813
Ednrb	103.051	197.535	54.3148	45.7649	100.167	-1.52425	0.472496	-3.22596	0.00125553	0.0244766
Gm16139	16.1911	23.5695	0	0	9.94016	-5.64291	1.74932	-3.22578	0.00125631	0.0244766
Ppp4r1l-ps	307.059	276.1	448.957	647.247	419.841	0.868231	0.269247	3.22466	0.0012612	0.0245385
Stard5	126.481	117.848	41.2518	52.3028	84.4708	-1.46359	0.454246	-3.22201	0.00127296	0.0247336
Esyt2	1308.24	1362.54	2016.52	2098.65	1696.49	0.622076	0.193095	3.2216	0.00127476	0.0247349
Arhgap21	1022.32	1156.03	1566.19	1954.82	1424.84	0.682606	0.212047	3.21912	0.00128583	0.0249158
Lrrn3	31.2393	25.8143	2.06259	0	14.779	-3.97023	1.23476	-3.21538	0.00130271	0.0252087
H2-Ab1	155.244	148.151	66.6903	39.2271	102.328	-1.3794	0.429088	-3.21473	0.00130566	0.0252316
Rpl10	111.814	112.236	41.9393	6.53785	68.1317	-1.83468	0.570855	-3.21391	0.0013094	0.0252697
Gm5842	26.0962	37.0378	2.75012	0	16.471	-3.74308	1.1652	-3.2124	0.00131631	0.0253688
C1qa	128.957	132.438	52.2522	39.2271	88.2187	-1.4295	0.445181	-3.21106	0.00132245	0.0254296
Cox7c	162.863	106.624	53.6273	32.6892	88.951	-1.5223	0.474154	-3.21056	0.00132475	0.0254296
Neurl4	63.431	48.2614	126.505	163.446	100.411	1.31223	0.408726	3.21055	0.00132481	0.0254296
Gm26532	154.101	89.7887	46.0645	13.0757	75.7575	-1.77462	0.553113	-3.20841	0.00133469	0.0255821
Art3	38.0967	38.1602	100.379	111.143	71.9449	1.45349	0.453093	3.20792	0.00133699	0.0255821
Lipe	55.4307	81.9322	138.881	202.673	119.729	1.28325	0.400077	3.20751	0.00133888	0.0255821
Ttll4	222.675	200.902	359.578	438.036	305.298	0.881636	0.274914	3.20695	0.00134151	0.0255821
C1qtnf7	1597.58	1480.39	2390.54	2320.94	1947.36	0.614676	0.191673	3.20691	0.00134171	0.0255821
Scn7a	1086.52	1074.1	1845.33	1536.39	1385.58	0.656849	0.205099	3.20259	0.00136198	0.0259339
1500035N22Rik	68.574	84.1769	20.6259	19.6135	48.2476	-1.89907	0.593213	-3.20133	0.00136793	0.0260125
Syngr1	31.6202	41.5273	3.43765	6.53785	20.7808	-3.18226	0.994679	-3.19928	0.00137772	0.0261639
Gm34648	44.9541	38.1602	6.18776	0	22.3255	-3.07163	0.960526	-3.19787	0.00138447	0.0262572
Gm10125	383.824	360.277	578.9	719.163	510.541	0.777257	0.243278	3.19493	0.00139865	0.026491
Rpl8	101.147	105.502	37.8141	13.0757	64.3845	-1.74503	0.546271	-3.19443	0.00140105	0.0265012
Gm13572	38.8586	40.4049	5.50023	0	21.1909	-3.15619	0.988422	-3.19316	0.00140724	0.0265735
Klhl13	456.97	515.163	759.72	862.996	648.712	0.730237	0.228708	3.19288	0.00140859	0.0265735
Gm43376	74.479	70.7086	19.9384	0	41.2815	-2.30247	0.721693	-3.19037	0.00142089	0.02677
Mtmr7	21.9056	29.1813	1.37506	0	13.1155	-4.25843	1.33519	-3.18939	0.00142576	0.0268264
Gm34102	72.3837	78.5651	21.3134	0	43.0656	-2.26671	0.710875	-3.18861	0.00142958	0.0268628
Tmem106a	191.436	179.577	90.0663	45.7649	126.711	-1.29246	0.405456	-3.18768	0.0014342	0.0269144
Rps9	169.34	176.21	81.1285	45.7649	118.111	-1.30132	0.408463	-3.1859	0.00144306	0.027045
Fgd3	47.4304	56.1179	10.3129	6.53785	30.0998	-2.4436	0.767118	-3.18542	0.00144543	0.0270539
Wwp1	1370.91	1570.18	891.726	967.601	1200.1	-0.668073	0.209893	-3.18292	0.001458	0.0272535
Stx19	49.7162	66.2192	13.0631	6.53785	33.8841	-2.31837	0.728952	-3.18041	0.00147066	0.0274543
Gm8818	24.0009	32.5484	2.06259	0	14.653	-3.94222	1.23993	-3.1794	0.00147582	0.0275147
Kcnj13	68.0026	53.8732	14.4381	0	34.0785	-2.48712	0.782737	-3.17747	0.00148568	0.0276624
Gabrb1	32.9536	152.641	19.9384	13.0757	54.6521	-2.34768	0.73907	-3.17653	0.0014905	0.0277159
Gm13748	45.9065	50.5062	8.93788	0	26.3376	-2.78132	0.87608	-3.17474	0.00149971	0.0278444
Msr1	101.909	129.071	38.5016	45.7649	78.8116	-1.50168	0.473054	-3.17443	0.00150131	0.0278444
Gpr137b	130.1	124.582	50.8772	39.2271	86.1966	-1.42361	0.448659	-3.17304	0.00150851	0.0279417
Glipr2	94.2893	116.725	204.196	241.9	164.278	1.06661	0.336362	3.17101	0.0015191	0.0281014
Il33	201.15	204.269	102.442	32.6892	135.138	-1.36483	0.431013	-3.16658	0.00154245	0.028494
Akt3	1884.83	2067.39	2664.86	3706.96	2581.01	0.680079	0.214798	3.16613	0.00154481	0.028494
Bcl2	654.12	638.622	1048.48	1006.83	837.013	0.67191	0.212255	3.16558	0.00154773	0.028494
Gm35188	597.737	608.319	106.567	19.6135	333.059	-3.17402	1.00281	-3.16512	0.00155019	0.028494
4930579H20Rik	31.6202	48.2614	5.50023	0	21.3455	-3.15952	0.998236	-3.1651	0.0015503	0.028494
Gm38034	16.5721	14.5907	48.8146	78.4541	39.6079	1.92885	0.609751	3.16333	0.00155974	0.0286306
Clec4a3	72.7646	85.2993	24.0635	13.0757	48.8008	-1.89192	0.598459	-3.16132	0.00157055	0.0287757
Errfi1	808.792	1125.73	608.463	477.263	755.061	-0.80267	0.253922	-3.16109	0.00157182	0.0287757
Cdk15	45.1446	47.1391	6.18776	13.0757	27.8868	-2.59212	0.8201	-3.16074	0.00157369	0.0287757
Evi2a	36.7633	41.5273	5.50023	0	20.9477	-3.13738	0.992911	-3.15977	0.00157891	0.0287873
Gabra4	7.80982	42.6496	0.687529	0	12.7867	-4.86472	1.53959	-3.15974	0.00157908	0.0287873
Mcam	22.477	33.6708	67.3779	117.681	60.3017	1.66639	0.52742	3.15951	0.00158037	0.0287873
Gm20319	60.7642	53.8732	13.0631	0	31.9251	-2.52911	0.800768	-3.15835	0.00158665	0.0288649
Adm	72.7646	41.5273	146.444	150.37	102.777	1.33503	0.422788	3.15768	0.0015903	0.0288945
Fhl1	229.342	205.392	385.016	405.346	306.274	0.850041	0.269443	3.15481	0.00160605	0.0291436
Spi1	142.863	179.577	39.8767	98.0677	115.096	-1.45415	0.46155	-3.15058	0.00162945	0.0295306
C79798	50.2876	65.0968	13.0631	0	32.1119	-2.52915	0.803044	-3.14945	0.00163578	0.0295959
Rmst	33.5251	6.73415	0	0	10.0648	-5.70082	1.81025	-3.1492	0.0016372	0.0295959
Rsu1	947.655	1010.12	1413.56	1686.76	1264.53	0.653095	0.207727	3.14401	0.00166648	0.0300872
Gm4128	80.384	62.8521	19.9384	0	40.7936	-2.29228	0.72938	-3.14278	0.00167349	0.0301757
Cav1	152.196	287.324	402.892	490.338	333.188	1.02529	0.326365	3.14156	0.0016805	0.0302413
Gm17546	56.3831	48.2614	11.0005	0	28.9112	-2.63003	0.837289	-3.14112	0.00168302	0.0302413
4921511C10Rik	140.005	124.582	56.3774	13.0757	83.51	-1.62903	0.518628	-3.14104	0.00168348	0.0302413
Dapk2	126.481	79.6875	297.7	163.446	166.829	1.20527	0.383802	3.14034	0.0016875	0.0302606
Plekha5	1377.39	1345.71	2209.03	1948.28	1720.1	0.616668	0.196388	3.14006	0.00168916	0.0302606
Gm46323	489.352	496.083	858.724	738.777	645.734	0.712096	0.226802	3.13972	0.00169108	0.0302606
Dpysl3	1185.95	1035.94	1675.51	1791.37	1422.19	0.63573	0.202501	3.13938	0.00169303	0.0302606
Gm31243	33.3346	48.2614	5.50023	6.53785	23.4085	-2.8247	0.900517	-3.13676	0.00170827	0.0304947
Rftn1	1664.63	1612.83	2605.05	2353.62	2059.03	0.601702	0.191881	3.13581	0.00171381	0.0305371
Csf1r	150.291	205.392	53.6273	104.606	128.479	-1.33415	0.425481	-3.13562	0.00171492	0.0305371
Gm49521	61.1452	58.3627	14.4381	0	33.4865	-2.45383	0.782872	-3.13439	0.0017221	0.0306268
AW822252	11.048	19.0801	27.5012	124.219	45.4621	2.21533	0.707067	3.13313	0.00172953	0.0307207
Chd9	2610.96	2555.61	3634.28	4158.07	3239.73	0.588461	0.18787	3.13228	0.00173452	0.030771
Gm49538	22.6675	32.5484	2.06259	0	14.3196	-3.90724	1.24941	-3.12726	0.00176442	0.0312285
Cdc14a	318.107	262.632	458.582	601.482	410.201	0.831233	0.265835	3.12687	0.00176676	0.0312285
Ube4bos1	63.2405	83.0546	21.3134	6.53785	43.5366	-2.05613	0.65757	-3.12686	0.00176687	0.0312285
Gm15418	70.0979	41.5273	11.0005	13.0757	33.9253	-2.29788	0.734978	-3.12646	0.00176925	0.0312319
Gm42917	56.0021	80.8098	18.5633	6.53785	40.4783	-2.12819	0.680842	-3.12582	0.00177313	0.0312618
Palld	671.644	717.187	440.019	366.119	548.742	-0.755046	0.241618	-3.12496	0.00177829	0.0313141
Ube2h	929.94	1042.67	1291.18	2157.49	1355.32	0.787169	0.251938	3.12445	0.00178136	0.0313295
2810432F15Rik	41.9063	31.426	4.81271	0	19.5363	-3.2404	1.03772	-3.12263	0.00179243	0.0314854
Lmx1a	58.8594	54.9956	121.005	163.446	99.5766	1.26313	0.404568	3.12216	0.00179529	0.031497
Alas2	60.0023	57.2403	14.4381	6.53785	34.5546	-2.22414	0.713145	-3.11877	0.00181606	0.0318222
5830416I19Rik	11.2385	3.36708	34.3765	58.8406	26.9557	2.45174	0.786398	3.11768	0.00182283	0.0318679
Mnat1	604.785	636.378	891.726	1170.27	825.79	0.71216	0.22843	3.11763	0.00182313	0.0318679
Dhrs9	51.621	51.6285	9.62541	13.0757	31.4876	-2.31166	0.742053	-3.11523	0.00183802	0.032089
Gm16185	40.0015	78.5651	13.0631	0	32.9074	-2.57042	0.8255	-3.11377	0.0018471	0.032194
2210408I21Rik	808.221	812.588	1207.3	1340.26	1042.09	0.644495	0.206997	3.11354	0.00184854	0.032194
Syn3	163.816	133.561	67.3779	32.6892	99.3609	-1.39952	0.449587	-3.1129	0.00185258	0.032225
Cidec	43.8112	116.725	207.634	196.135	141.076	1.38016	0.44384	3.10959	0.00187347	0.0325487
Lilrb4a	72.9551	87.544	25.4386	13.0757	49.7533	-1.84887	0.594726	-3.10877	0.00187867	0.0325994
Zcchc9	115.814	89.7887	38.5016	19.6135	65.9294	-1.64156	0.528251	-3.10754	0.00188652	0.0326959
Capza1b	41.5254	34.7931	5.50023	0	20.4547	-3.113	1.00202	-3.10672	0.00189176	0.0327359
Degs2	32.3822	16.8354	1.37506	0	12.6482	-4.23399	1.36296	-3.10646	0.00189344	0.0327359
3110009E18Rik	155.815	143.662	68.7529	32.6892	100.23	-1.38169	0.44483	-3.1061	0.00189571	0.0327359
Gm26626	30.4773	33.6708	3.43765	0	16.8964	-3.48809	1.12382	-3.10378	0.00191064	0.0329539
Tnip3	125.909	98.7676	38.5016	45.7649	77.2359	-1.47835	0.476496	-3.10253	0.00191871	0.0329997
Or5v1b	43.0492	35.9155	5.50023	6.53785	22.7507	-2.79679	0.901455	-3.10252	0.00191878	0.0329997
Plk2	92.3844	87.544	31.6263	13.0757	56.1576	-1.76341	0.568429	-3.10225	0.00192057	0.0329997
Leng9	133.338	134.683	58.44	13.0757	84.8843	-1.60133	0.516293	-3.1016	0.00192479	0.0329997
Myh15	61.1452	44.8944	10.3129	13.0757	32.357	-2.2872	0.737427	-3.10159	0.00192485	0.0329997
Gem	94.8607	138.05	45.3769	6.53785	71.2064	-1.79395	0.578842	-3.09921	0.0019404	0.0332265
Rpl7	50.8591	63.9745	13.7506	6.53785	33.7805	-2.24522	0.724727	-3.09802	0.00194821	0.0333202
Fgd6	117.909	156.008	58.44	32.6892	91.2616	-1.42694	0.460715	-3.09723	0.00195339	0.0333689
A330015K06Rik	47.6208	118.97	23.376	6.53785	49.1262	-2.13884	0.692815	-3.08717	0.00202071	0.0344776
Or5m3b	1147.09	940.537	697.155	536.103	830.221	-0.733074	0.237618	-3.0851	0.00203486	0.0346775
Gm49683	31.0488	41.5273	4.81271	0	19.3472	-3.2085	1.04035	-3.08407	0.00204192	0.0347565
4933424G05Rik	39.0491	43.772	6.87529	0	22.4241	-2.91988	0.9469	-3.08362	0.00204501	0.0347675
Opcml	3062.97	2876.61	4416.69	4347.67	3675.98	0.561301	0.182305	3.07891	0.0020776	0.0352407
Rcan2	526.305	441.087	862.162	725.701	638.814	0.725865	0.235767	3.07873	0.00207883	0.0352407
Cd63	240.961	187.434	110.692	65.3785	151.117	-1.17111	0.380428	-3.07841	0.00208111	0.0352407
Zhx3	636.405	549.956	899.976	1032.98	779.829	0.688788	0.223765	3.07818	0.00208271	0.0352407
Tle1	460.97	473.635	672.404	928.374	633.846	0.748357	0.243169	3.07752	0.00208729	0.0352764
Gm15713	56.1926	71.831	16.5007	13.0757	39.4	-2.02214	0.65775	-3.07433	0.00210979	0.0356145
mt-Nd6	9.33368	28.059	0	0	9.34816	-5.53366	1.80077	-3.07295	0.00211957	0.0357088
Ston2	444.969	450.066	831.223	634.171	590.107	0.73707	0.239867	3.07283	0.00212037	0.0357088
Iqch	34.4775	37.0378	4.81271	0	19.082	-3.19378	1.03971	-3.07179	0.0021278	0.0357669
Boc	841.936	879.929	1302.18	1359.87	1095.98	0.626197	0.203896	3.07115	0.00213234	0.0357669
Gm16833	46.4779	35.9155	6.87529	0	22.3172	-2.92591	0.952718	-3.07111	0.00213261	0.0357669
Col5a3	1047.09	983.186	1748.39	1405.64	1296.07	0.647408	0.210817	3.07094	0.00213384	0.0357669
Gm16147	12.1909	39.2826	1.37506	0	13.2121	-4.24978	1.38584	-3.06657	0.00216532	0.036252
Phykpl	244.39	221.105	126.505	65.3785	164.345	-1.14148	0.372323	-3.06583	0.00217069	0.0362994
Gm3235	66.8597	52.7509	15.1256	0	33.684	-2.40323	0.783995	-3.06537	0.00217402	0.0363125
Nagk	194.103	221.105	107.942	58.8406	145.497	-1.17527	0.383756	-3.06254	0.00219468	0.0366148
Wwtr1	623.833	738.512	1044.36	1124.51	882.803	0.668697	0.218435	3.06131	0.00220367	0.0367219
Dhrs3	526.305	381.602	267.449	209.211	346.142	-0.894009	0.292403	-3.05746	0.00223223	0.0371544
Gm36198	54.8592	40.4049	9.62541	0	26.2224	-2.68413	0.878635	-3.05489	0.00225142	0.0373891
Gm5627	11.2385	26.9366	44.0019	111.143	48.3301	1.97638	0.646961	3.05487	0.00225157	0.0373891
Abcb4	41.7159	39.2826	4.12518	13.0757	24.5498	-2.7648	0.905561	-3.05314	0.00226462	0.0375622
Vxn	54.8592	46.0167	11.0005	6.53785	29.6036	-2.34279	0.767543	-3.05233	0.00227071	0.0376195
Spaca6	328.774	285.079	455.144	666.86	433.965	0.826499	0.270943	3.05045	0.00228495	0.0378116
4930549C15Rik	77.9077	51.6285	17.8758	6.53785	38.4875	-2.12324	0.696121	-3.0501	0.00228765	0.0378124
3200001D21Rik	24.3819	22.4472	1.37506	0	12.051	-4.1456	1.3598	-3.04867	0.00229855	0.0379148
Maml2	4220.16	4167.32	6374.77	5884.06	5161.58	0.549187	0.180144	3.04859	0.00229915	0.0379148
Agtr1a	189.912	173.966	321.764	346.506	258.037	0.861499	0.282883	3.04542	0.00232356	0.0382469
Ccl9	67.6216	84.1769	24.0635	6.53785	45.6	-1.96239	0.644403	-3.04528	0.00232465	0.0382469
Tulp2	87.2414	105.502	35.7515	6.53785	58.7581	-1.81692	0.596742	-3.04474	0.00232885	0.0382719
Gm37571	48.1923	49.3838	10.3129	0	26.9723	-2.6143	0.858918	-3.04372	0.00233676	0.0383577
Gm16982	71.4313	38.1602	12.3755	6.53785	32.1262	-2.33848	0.768581	-3.04259	0.00234551	0.0384315
Ankef1	22.6675	80.8098	198.008	104.606	101.523	1.65823	0.545032	3.04245	0.00234663	0.0384315
Fank1	27.0486	46.0167	4.12518	6.53785	20.9321	-2.97396	0.978059	-3.04067	0.00236049	0.0386141
Gm34280	59.4308	57.2403	15.1256	6.53785	34.5836	-2.16158	0.711051	-3.03997	0.00236599	0.0386598
Pcsk5	1190.52	1299.69	1993.84	1778.29	1565.59	0.606771	0.199643	3.03927	0.00237151	0.0387057
B3gat2	69.3359	57.2403	17.1882	0	35.9411	-2.3138	0.761701	-3.03767	0.00238411	0.038867
Ptch2	50.4781	38.1602	101.067	137.295	81.75	1.35131	0.444986	3.03674	0.0023915	0.038943
Tg	29.5249	32.5484	3.43765	0	16.3777	-3.44344	1.13429	-3.03576	0.00239927	0.0390164
Kmo	51.24	83.0546	18.5633	6.53785	39.8489	-2.10269	0.692703	-3.03549	0.00240147	0.0390164
Rpl39	155.625	87.544	49.5021	13.0757	76.4367	-1.69007	0.557068	-3.03386	0.00241446	0.0391829
Gm46367	256.01	341.197	50.8772	6.53785	163.655	-3.21874	1.06137	-3.03263	0.00242436	0.0392961
Adamts15	253.724	265.999	422.143	483.801	356.417	0.7856	0.259077	3.0323	0.00242694	0.0392961
Gm47071	65.9072	58.3627	17.1882	6.53785	36.999	-2.09936	0.69245	-3.03178	0.00243117	0.0393114
Greb1l	348.394	392.826	576.837	666.86	496.229	0.734475	0.242281	3.0315	0.00243339	0.0393114
Kcns3	4.95257	12.3459	42.6268	39.2271	24.7881	2.37868	0.785097	3.0298	0.00244717	0.0394893
Zfyve28	124.386	122.337	44.0019	58.8406	87.3913	-1.35367	0.446895	-3.02906	0.00245319	0.0395003
Gm37728	101.909	101.012	194.571	222.287	154.945	1.01563	0.335299	3.02903	0.00245338	0.0395003
Lpgat1	397.158	555.568	755.595	856.458	641.194	0.756606	0.249827	3.02852	0.00245753	0.0395225
4930447N08Rik	45.9065	38.1602	7.56282	0	22.9074	-2.82538	0.933471	-3.02674	0.00247204	0.0397112
Gm44559	34.0965	35.9155	4.81271	0	18.7062	-3.16587	1.04619	-3.0261	0.00247732	0.0397513
C4b	134.672	205.392	77.6908	52.3028	117.514	-1.27798	0.423086	-3.02062	0.00252262	0.0404327
Rpl34	121.147	90.9111	39.8767	32.6892	71.1561	-1.49674	0.495677	-3.01959	0.00253121	0.0405249
Muc15	23.4295	16.8354	0.687529	0	10.2381	-4.58696	1.5197	-3.01834	0.00254163	0.0406462
Selenok	98.6704	124.582	44.6894	26.1514	73.5232	-1.49778	0.496309	-3.01784	0.00254585	0.0406682
Gm37648	17.9054	22.4472	0.687529	0	10.26	-4.57257	1.51601	-3.01619	0.00255975	0.0408444
Tnik	214.675	206.514	329.327	457.649	302.041	0.857423	0.284376	3.0151	0.00256892	0.0409418
Cpe	99.6228	114.481	36.4391	45.7649	74.0768	-1.44946	0.480785	-3.01479	0.00257158	0.0409418
Prdx4	110.099	125.704	49.5021	6.53785	72.9609	-1.70575	0.566138	-3.01296	0.00258715	0.0411222
Gm43708	41.5254	59.485	11.0005	0	28.0027	-2.57215	0.853746	-3.01278	0.00258868	0.0411222
Gm17529	55.4307	61.7297	15.1256	0	33.0715	-2.36438	0.78487	-3.01244	0.00259156	0.0411223
Rasl12	105.147	95.4005	165.695	287.665	163.477	1.09381	0.363278	3.01094	0.00260436	0.0412129
Tifa	80.7649	95.4005	31.6263	13.0757	55.2169	-1.72805	0.573933	-3.0109	0.00260474	0.0412129
A530016L24Rik	2.47628	4.48944	11.0005	52.3028	17.5672	3.07389	1.02097	3.01076	0.00260593	0.0412129
Spop	1091.85	1152.66	1521.5	2039.81	1451.46	0.65177	0.216874	3.0053	0.00265317	0.0419137
Gm56430	46.097	24.6919	4.81271	0	18.9004	-3.20827	1.06769	-3.00486	0.00265703	0.0419282
Tmem181b-ps	172.768	145.907	69.4405	71.9163	115.008	-1.18853	0.395663	-3.00389	0.0026655	0.0420155
Lamp1	294.868	286.202	169.82	98.0677	212.239	-1.00797	0.335602	-3.00346	0.00266929	0.0420282
Gm54867	3.4287	8.97887	35.064	32.6892	20.0402	2.60654	0.867941	3.00313	0.0026722	0.0420282
Tpst1	437.54	407.416	677.216	693.012	553.796	0.692559	0.23083	3.0003	0.00269714	0.0423556
Mrc1	571.45	890.031	358.203	470.725	572.602	-0.845734	0.281959	-2.99949	0.00270428	0.0423556
C430019N01Rik	47.0494	68.4639	121.693	156.908	98.5286	1.2558	0.418701	2.99927	0.00270625	0.0423556
Rps24	206.865	193.046	101.754	78.4541	145.03	-1.08668	0.362331	-2.99913	0.00270756	0.0423556
Gm48742	617.547	626.276	131.318	26.1514	350.323	-2.91162	0.970833	-2.99909	0.00270784	0.0423556
Gpr137b-ps	142.291	131.316	63.2527	19.6135	89.1183	-1.46952	0.490077	-2.99855	0.00271264	0.0423843
Gm2087	54.8592	52.7509	13.0631	0	30.1683	-2.44254	0.814793	-2.99774	0.00271987	0.0424063
Ssr4	77.3362	60.6074	20.6259	13.0757	42.9113	-1.89242	0.631374	-2.99731	0.00272375	0.0424063
Gpm6b	987.847	923.701	1467.88	1438.33	1204.44	0.604571	0.201718	2.99711	0.00272555	0.0424063
Grik2	21.9056	22.4472	46.752	117.681	52.1965	1.74895	0.583553	2.99706	0.00272593	0.0424063
Gm50469	23.0485	22.4472	1.37506	0	11.7177	-4.10236	1.36899	-2.99663	0.00272981	0.0424123
Lpar3	21.9056	14.5907	73.5656	52.3028	40.5912	1.80064	0.601042	2.99587	0.00273667	0.0424123
Rab30	462.113	472.513	693.717	836.844	616.297	0.69328	0.231427	2.99568	0.00273834	0.0424123
Vgll3	864.032	927.068	1491.94	1255.27	1134.58	0.630136	0.210354	2.9956	0.00273906	0.0424123
Tshz2	11291.3	10471.6	15415.8	15945.8	13281.1	0.526667	0.175827	2.99537	0.00274116	0.0424123
Galnt16	289.725	221.105	572.712	353.044	359.146	0.894271	0.298631	2.99457	0.00274833	0.0424772
Ccr9	50.8591	50.5062	11.688	6.53785	29.8978	-2.2714	0.758656	-2.99398	0.00275368	0.0424867
Actn1	293.916	239.062	142.319	124.219	199.879	-0.974504	0.325526	-2.99363	0.00275681	0.0424867
Mpdz	740.028	734.023	1181.18	1085.28	935.127	0.62745	0.209603	2.99351	0.00275787	0.0424867
Cavin1	112.576	147.029	199.384	366.119	206.277	1.0633	0.355343	2.99231	0.00276876	0.0426085
Abcg1	107.242	120.092	44.6894	39.2271	77.8128	-1.39385	0.466148	-2.99014	0.00278847	0.0428486
Afap1	498.304	415.273	708.843	797.617	605.009	0.704646	0.235673	2.98994	0.00279037	0.0428486
Plau	157.911	124.582	295.638	241.9	205.008	0.944312	0.316012	2.98821	0.00280613	0.0430443
Fmo1	277.534	180.7	382.266	496.876	334.344	0.897577	0.300425	2.98769	0.00281091	0.0430715
Prune2	169.53	177.333	77.0033	84.992	127.215	-1.12434	0.376371	-2.98733	0.00281428	0.0430768
Shtn1	300.583	313.138	126.505	209.211	237.359	-0.976357	0.327034	-2.98549	0.00283127	0.0432905
Slpi	42.2873	81.9322	15.8132	0	35.0082	-2.38952	0.800586	-2.98471	0.00283848	0.0433357
Plekhg1	522.305	514.04	778.283	882.609	674.31	0.667492	0.223652	2.98451	0.00284029	0.0433357
Ncoa1	1394.91	1590.38	2049.52	2562.84	1899.41	0.619451	0.207665	2.98294	0.00285493	0.0435125
C7	2191.7	2572.45	3957.42	3236.23	2989.45	0.601541	0.201822	2.98056	0.00287721	0.0437687
Cntfr	11.81	3.36708	26.1261	71.9163	28.3049	2.41843	0.811487	2.98024	0.00288018	0.0437687
Gm10811	0.380967	2.24472	6.87529	32.6892	10.5476	4.15104	1.39289	2.98016	0.00288093	0.0437687
Ifitm2	85.3365	67.3415	24.7511	0	44.3573	-2.10457	0.706352	-2.97949	0.00288729	0.0438187
Mfap2	63.05	39.2826	11.688	0	28.5051	-2.53803	0.852696	-2.97648	0.00291577	0.044204
Palm	369.157	312.016	625.652	509.952	454.194	0.753846	0.253337	2.97567	0.00292352	0.0442744
Plekho1	119.052	138.05	55.6899	39.2271	88.0048	-1.33401	0.448399	-2.97505	0.00292942	0.0443168
Gm15486	66.0977	57.2403	17.1882	0	35.1316	-2.27753	0.766057	-2.97306	0.0029485	0.0445438
Prkch	356.966	427.619	174.632	268.052	306.817	-0.902768	0.303673	-2.97283	0.00295067	0.0445438
Dlg4	250.676	234.573	373.328	503.414	340.498	0.81316	0.273812	2.96977	0.0029802	0.0449422
Gm44562	29.9059	71.831	10.3129	0	28.0124	-2.67352	0.900585	-2.96864	0.00299116	0.0450599
Trip10	186.674	141.417	330.014	281.127	234.808	0.905889	0.305189	2.96829	0.00299463	0.0450646
Ctsz	184.769	148.151	82.5035	45.7649	115.297	-1.24127	0.418427	-2.96651	0.00301199	0.0452781
Aox1	283.63	274.978	496.396	438.036	373.26	0.757037	0.255255	2.9658	0.00301893	0.0452918
Letm2	113.528	147.029	49.5021	58.8406	92.225	-1.30851	0.441205	-2.96577	0.00301924	0.0452918
Tcf7l1	1689.59	1567.94	2355.48	2484.38	2024.34	0.567731	0.19148	2.96497	0.00302713	0.0453263
Gm43192	31.6202	23.5695	2.75012	0	14.485	-3.57782	1.20673	-2.96489	0.00302789	0.0453263
Ahdc1	319.441	336.708	464.082	712.625	458.214	0.802384	0.270814	2.96286	0.00304796	0.045579
Pkib	55.0497	77.4428	14.4381	26.1514	43.2705	-1.9157	0.646799	-2.96182	0.00305831	0.0456637
Hoxa9	20.3817	30.3037	2.06259	0	13.187	-3.78626	1.27843	-2.96164	0.00306002	0.0456637
Rpl18	76.5743	79.6875	26.1261	0	45.597	-2.05792	0.695034	-2.96089	0.0030675	0.0457275
Gm20470	50.6686	49.3838	11.688	6.53785	29.5696	-2.25387	0.76152	-2.9597	0.00307942	0.0458574
Plcb1	606.499	839.524	1052.61	1340.26	959.722	0.717543	0.242499	2.95895	0.00308684	0.04592
Hk3	55.4307	61.7297	15.1256	13.0757	36.3404	-1.99764	0.675581	-2.95693	0.00310722	0.0461049
E330020D12Rik	50.6686	49.3838	11.688	0	27.9351	-2.48807	0.841486	-2.95676	0.00310891	0.0461049
Gm20471	52.7639	41.5273	10.3129	0	26.151	-2.57859	0.872164	-2.95655	0.00311106	0.0461049
Robo1	1769.4	1619.56	2384.35	2687.05	2115.09	0.575224	0.194567	2.95643	0.00311219	0.0461049
Gm37474	65.3358	58.3627	17.1882	13.0757	38.4906	-1.93984	0.656714	-2.95386	0.00313821	0.0464423
Gm48678	762.314	869.828	158.819	26.1514	454.278	-3.08459	1.04539	-2.95066	0.00317098	0.0468787
H2-T23	53.7163	53.8732	13.7506	6.53785	31.9695	-2.16131	0.733706	-2.94575	0.00322175	0.0475799
Map4k4	1188.24	1268.27	1784.83	1889.44	1532.69	0.578454	0.196501	2.94377	0.00324243	0.0478083
Prkce	1074.71	1085.32	1595.07	1641	1349.02	0.581474	0.197553	2.94339	0.00324642	0.0478083
Pds5b	716.598	718.31	1012.04	1255.27	925.554	0.643325	0.218585	2.94313	0.00324912	0.0478083
Gm32442	19.2388	12.3459	68.0654	45.7649	36.3538	1.86749	0.634659	2.9425	0.0032557	0.0478083
Gm45692	16.953	28.059	1.37506	0	11.5968	-4.07043	1.38341	-2.94232	0.00325763	0.0478083
Adra1b	183.816	169.476	341.702	287.665	245.665	0.853751	0.290171	2.94224	0.0032585	0.0478083
Fmo2	309.535	326.606	623.589	438.036	424.442	0.777515	0.264278	2.94203	0.00326064	0.0478083
Rps18	129.91	106.624	51.5647	6.53785	73.6591	-1.67072	0.568237	-2.94018	0.00328019	0.0480456
Myo1g	42.6683	54.9956	11.0005	6.53785	28.8005	-2.28273	0.776814	-2.93858	0.00329725	0.0482459
Hsf3	50.6686	56.1179	12.3755	13.0757	33.0594	-2.08614	0.710152	-2.93759	0.00330769	0.0483492
Fzd10os	4.38112	2.24472	22.0009	32.6892	15.329	2.86104	0.974449	2.93606	0.0033241	0.0485394
Rbms1	5174.48	5569.14	7771.14	7662.35	6544.28	0.523138	0.178369	2.9329	0.00335811	0.0489859
Sardhos	22.477	21.3248	1.37506	0	11.2942	-4.04886	1.38192	-2.92988	0.00339098	0.0494148
Plac9	1369.38	801.364	1829.52	1824.06	1456.08	0.745943	0.254679	2.92895	0.00340107	0.0495114
4930556N13Rik	83.4317	75.198	28.1887	6.53785	48.3391	-1.84195	0.629274	-2.9271	0.00342137	0.0497489
Hexb	204.579	176.21	389.142	287.665	264.399	0.862086	0.294546	2.92683	0.00342435	0.0497489
Gm17090	43.0492	43.772	8.93788	0	23.9398	-2.64431	0.903693	-2.92611	0.00343226	0.0497648
Nr6a1os	69.5264	111.114	33.0014	6.53785	55.0448	-1.82611	0.624077	-2.9261	0.00343242	0.0497648
Epb41l3	226.485	223.349	387.079	385.733	305.662	0.780567	0.266866	2.92494	0.00344519	0.0498994
Chpt1	166.482	223.349	345.827	353.044	272.176	0.85275	0.291606	2.92432	0.0034521	0.0499487
Mpeg1	59.4308	62.8521	17.8758	6.53785	36.6741	-2.02407	0.692292	-2.92373	0.00345869	0.0499935
Sema3e	671.644	575.77	1042.29	908.76	799.617	0.653181	0.223483	2.92273	0.00346973	0.0500574
Cckbr	67.4311	69.5863	22.0009	6.53785	41.389	-1.93315	0.661426	-2.9227	0.00347012	0.0500574
Creb5	4718.08	4440.05	7801.4	5903.67	5715.8	0.585704	0.200472	2.92162	0.00348212	0.0501797
Pde3a	2355.9	2297.47	3221.76	3602.35	2869.37	0.548151	0.187647	2.92118	0.00348709	0.0502007
Pard3	1825.4	1840.67	2709.55	2641.29	2254.23	0.54678	0.187348	2.91853	0.00351686	0.0505784
Gm10441	17.1435	39.2826	2.75012	0	14.794	-3.5815	1.23006	-2.91166	0.00359515	0.0516522
A930001M01Rik	52.5734	77.4428	18.5633	13.0757	40.4138	-1.90786	0.655384	-2.91105	0.00360211	0.0517002
P2ry1	9.90513	11.2236	46.752	39.2271	26.7769	2.07247	0.712109	2.91033	0.00361043	0.0517677
Hnrnpa3	530.496	556.69	369.203	163.446	404.959	-0.929574	0.319453	-2.90989	0.00361557	0.0517894
Gpr34	53.9068	52.7509	13.7506	0	30.1021	-2.36478	0.812971	-2.90882	0.003628	0.0519153
Lair1	104.956	127.949	26.8136	71.9163	82.9088	-1.51364	0.520465	-2.90825	0.00363459	0.0519576
Rgs6	1718.35	1803.63	3159.88	2242.48	2231.09	0.629027	0.216344	2.90753	0.00364296	0.0519606
Rps23	91.813	81.9322	33.0014	6.53785	53.3211	-1.77831	0.611666	-2.90732	0.00364543	0.0519606
Gm50368	51.8115	51.6285	13.0631	6.53785	30.7602	-2.16778	0.745635	-2.90729	0.00364572	0.0519606
Hoxb3	153.911	142.54	236.51	346.506	219.867	0.9176	0.315693	2.90662	0.00365359	0.0520208
Filip1l	473.161	502.817	312.826	235.362	381.041	-0.78129	0.268975	-2.9047	0.00367606	0.0522887
Eri3	779.839	778.917	1072.55	1386.02	1004.33	0.639207	0.220323	2.90123	0.00371702	0.0528187
Cd52	47.8113	39.2826	3.43765	19.6135	27.5363	-2.62241	0.904558	-2.89911	0.00374227	0.0531245
Sh3bgrl3	71.2408	47.1391	16.5007	0	33.7201	-2.28811	0.789331	-2.8988	0.00374598	0.0531245
Arx	35.0489	26.9366	63.9402	130.757	64.1707	1.51373	0.522262	2.89841	0.00375059	0.053137
Gm15563	291.82	253.653	52.2522	6.53785	151.066	-3.05535	1.05509	-2.89583	0.00378158	0.0534915
Gm55568	15.2387	22.4472	0.687529	0	9.59334	-4.46632	1.54239	-2.8957	0.0037831	0.0534915
Gm26854	25.7153	22.4472	2.06259	0	12.5563	-3.73114	1.28928	-2.89397	0.00380404	0.0537344
Nxf1	158.482	123.459	257.136	281.127	205.051	0.906216	0.313252	2.89293	0.00381668	0.0538183
Ednra	201.531	139.173	69.4405	91.5298	125.419	-1.16578	0.402987	-2.89286	0.00381752	0.0538183
1700007J10Rik	29.144	37.0378	4.81271	0	17.7486	-3.08571	1.06736	-2.89099	0.00384031	0.0540862
Gm22281	26.0962	26.9366	2.75012	0	13.9457	-3.5116	1.21497	-2.89028	0.00384894	0.0541191
Cd300lb	203.436	184.067	42.6268	137.295	141.856	-1.34806	0.466429	-2.89018	0.00385022	0.0541191
Mb21d2	82.8603	67.3415	151.256	176.522	119.495	1.08495	0.375447	2.88975	0.00385553	0.0541405
Lpl	1318.91	1464.68	970.791	823.769	1144.54	-0.616165	0.21329	-2.88886	0.00386638	0.0542395
Cables1	134.672	122.337	285.325	196.135	184.617	0.953194	0.330067	2.88788	0.00387845	0.0543554
Gm28940	47.0494	32.5484	7.56282	0	21.7902	-2.76095	0.956176	-2.88749	0.00388329	0.0543698
Abhd12	528.782	602.707	280.512	405.346	454.337	-0.778014	0.269698	-2.88476	0.00391711	0.0547897
Glipr1	29.7154	43.772	5.50023	6.53785	21.3814	-2.67109	0.926205	-2.88391	0.00392766	0.0548656
Gm43681	82.8603	85.2993	31.6263	13.0757	53.2154	-1.667	0.578123	-2.88348	0.00393314	0.0548656
Ptpre	213.341	280.59	128.568	117.681	185.045	-0.975405	0.338311	-2.88316	0.00393702	0.0548656
Rpl36a	68.0026	52.7509	17.8758	6.53785	36.2918	-2.01901	0.700311	-2.88303	0.00393875	0.0548656
Daglb	282.487	291.813	445.519	523.028	385.712	0.73463	0.254848	2.88262	0.00394381	0.0548656
Gm17089	37.7157	51.6285	9.62541	0	24.7424	-2.58091	0.895379	-2.88248	0.00394559	0.0548656
AB124611	41.1444	57.2403	11.688	0	27.5182	-2.45947	0.853657	-2.8811	0.00396286	0.0550522
Mid1	2546	2523.06	3559.34	3765.8	3098.55	0.529102	0.183758	2.87934	0.00398507	0.0552432
Rpl26	97.718	69.5863	30.9388	13.0757	52.8297	-1.70146	0.590933	-2.87928	0.00398588	0.0552432
Adamtsl5	199.627	186.312	327.951	353.044	266.733	0.804889	0.279563	2.87909	0.00398822	0.0552432
Zhx2	575.641	573.525	954.978	817.231	730.344	0.639238	0.222108	2.87804	0.00400149	0.0553733
Gm39326	61.7166	72.9533	21.3134	0	38.9958	-2.11419	0.735594	-2.87412	0.00405153	0.0560116
Rpsa	104.766	90.9111	39.1892	26.1514	65.2544	-1.46825	0.510995	-2.87332	0.00406188	0.0561003
Sorbs2os	36.1918	39.2826	6.87529	0	20.5874	-2.79703	0.973571	-2.87296	0.00406644	0.056109
Gm10097	19.0483	23.5695	1.37506	0	10.9982	-4.00087	1.39289	-2.87234	0.00407438	0.0561643
Cyp4b1	67.8121	68.4639	20.6259	19.6135	44.1288	-1.74196	0.606585	-2.87175	0.0040821	0.0562165
Uchl4	71.2408	46.0167	16.5007	0	33.4395	-2.27687	0.792942	-2.87142	0.00408633	0.0562205
Spacdr	294.868	196.413	132.693	98.0677	180.51	-1.03626	0.361009	-2.87045	0.00409891	0.0562611
Zfp385b	674.311	680.15	1392.93	823.769	892.791	0.739496	0.257629	2.87039	0.00409966	0.0562611
Tead1	1245.95	1242.45	1837.77	1824.06	1537.56	0.557755	0.194321	2.87028	0.0041011	0.0562611
Celf4	86.6699	105.502	35.7515	32.6892	65.1531	-1.45393	0.50677	-2.86902	0.00411745	0.0564312
Gm34854	42.6683	48.2614	10.3129	0	25.3107	-2.51837	0.878397	-2.867	0.00414381	0.056738
Clec7a	66.4787	67.3415	21.3134	13.0757	42.0523	-1.80206	0.628793	-2.86591	0.00415816	0.0568799
Gm48091	50.8591	42.6496	11.0005	0	26.1273	-2.48193	0.866494	-2.86433	0.00417886	0.0571085
Rgs7	17.715	34.7931	79.7534	71.9163	51.0444	1.60751	0.562278	2.85893	0.00425073	0.0580351
Sox5os2	117.528	108.869	50.8772	19.6135	74.2219	-1.45295	0.508449	-2.85761	0.00426841	0.0582207
Gsn	1848.64	1493.86	2603.67	2392.85	2084.76	0.581274	0.203491	2.8565	0.00428334	0.0583687
Foxo1	540.401	592.606	961.854	791.079	721.485	0.649314	0.227357	2.85592	0.00429118	0.0584198
Matn2	377.157	261.51	588.525	503.414	432.651	0.778085	0.272524	2.85511	0.0043022	0.058514
Lpcat2	61.3356	74.0757	17.8758	26.1514	44.8596	-1.7514	0.613564	-2.85446	0.00431095	0.0585772
Ppara	49.5257	30.3037	92.8165	124.219	74.2162	1.3565	0.475424	2.85325	0.00432752	0.0587465
Epha3	82.8603	104.379	121.005	353.044	165.322	1.25117	0.438721	2.85186	0.00434649	0.058948
Gm35612	114.671	104.379	46.752	32.6892	74.6229	-1.36353	0.478359	-2.85042	0.0043661	0.0591105
Pla2r1	793.935	665.559	1148.86	1091.82	925.044	0.618726	0.217098	2.84999	0.00437208	0.0591105
Tmsb10	123.814	112.236	54.3148	19.6135	77.4946	-1.43791	0.504539	-2.84995	0.00437267	0.0591105
Brip1os	528.591	617.297	365.766	313.817	456.368	-0.725267	0.254515	-2.8496	0.00437741	0.0591105
Prdx1	258.295	290.691	143.006	156.908	212.225	-0.890322	0.312461	-2.84938	0.00438043	0.0591105
Hspa12b	107.433	96.5229	151.256	313.817	167.257	1.09372	0.383911	2.84889	0.00438722	0.0591105
Gm37850	29.5249	26.9366	3.43765	0	14.9748	-3.32098	1.16572	-2.84887	0.00438745	0.0591105
Cadps2	182.102	171.721	351.327	268.052	243.301	0.842524	0.295973	2.84662	0.00441857	0.0594737
Rps4x	107.242	107.746	45.3769	32.6892	73.2637	-1.36546	0.48003	-2.84453	0.0044477	0.0597979
Rpl29	56.9545	39.2826	11.688	0	26.9813	-2.45134	0.861844	-2.84429	0.00445103	0.0597979
Ube2r2	550.497	488.226	688.217	1085.28	703.056	0.736797	0.259218	2.84238	0.00447774	0.0601002
5430405H02Rik	142.672	86.4216	46.0645	39.2271	78.5963	-1.39584	0.491263	-2.84133	0.0044926	0.0602345
4930414N06Rik	63.2405	48.2614	15.8132	6.53785	33.4632	-2.05588	0.723627	-2.84107	0.00449619	0.0602345
Gm8113	28.1915	40.4049	5.50023	0	18.5242	-2.95601	1.04071	-2.84037	0.00450616	0.0603116
Gm28258	38.0967	42.6496	8.25035	0	22.2492	-2.64915	0.93334	-2.83836	0.00453466	0.0606216
A630089N07Rik	337.536	294.058	182.195	163.446	244.309	-0.850191	0.29956	-2.83813	0.00453781	0.0606216
Gm16892	23.6199	17.9577	1.37506	0	10.7382	-3.98143	1.40349	-2.8368	0.00455678	0.0607826
Akr1b3	72.3837	89.7887	27.5012	26.1514	53.9562	-1.57106	0.553837	-2.83669	0.00455838	0.0607826
Slc1a3	81.7174	138.05	176.008	307.279	175.763	1.0951	0.386172	2.83578	0.00457138	0.0608992
Itga4	157.149	310.893	82.5035	137.295	171.96	-1.17994	0.416197	-2.83505	0.00458179	0.060981
Trarg1	22.0961	31.426	44.0019	143.833	60.3391	1.68563	0.59472	2.83433	0.0045922	0.0610625
Csf2rb2	46.097	63.9745	15.1256	6.53785	32.9337	-2.07138	0.731422	-2.832	0.00462585	0.0614528
Frmd6	1389.39	1352.44	2327.29	1778.29	1711.85	0.594529	0.21007	2.83015	0.00465262	0.0617069
Cx3cr1	42.0968	48.2614	10.3129	6.53785	26.8023	-2.25282	0.796069	-2.82993	0.00465585	0.0617069
Gpr18	32.5727	54.9956	8.93788	6.53785	25.761	-2.36526	0.835843	-2.82978	0.00465794	0.0617069
Hoxb6	129.148	156.008	263.324	254.976	200.864	0.877482	0.310287	2.82797	0.00468445	0.0620006
Sox5	5461.92	5788	8448.36	7577.36	6818.91	0.512487	0.181259	2.82736	0.00469328	0.06206
Ywhaq	312.393	314.26	411.143	745.314	445.778	0.834029	0.295017	2.82705	0.0046979	0.0620635
Bbip1	133.148	157.13	64.6278	65.3785	105.071	-1.15609	0.409025	-2.82645	0.00470676	0.0621232
Bmp6	905.558	741.879	1617.76	1032.98	1074.54	0.705545	0.249717	2.82538	0.00472253	0.0622737
Gm10658	98.2894	71.831	33.0014	6.53785	52.4149	-1.75934	0.622834	-2.82474	0.00473194	0.0623403
Ldb2	608.023	503.939	780.346	1032.98	731.322	0.678716	0.240473	2.82242	0.00476631	0.0627352
Rab6b	130.1	116.725	188.383	326.892	190.525	0.98246	0.348204	2.82151	0.00477982	0.0628452
Zfhx3	1128.61	1179.6	1608.82	1824.06	1435.27	0.565627	0.200496	2.82115	0.00478524	0.0628452
Stab1	143.624	149.274	56.3774	84.992	108.567	-1.16682	0.413622	-2.82097	0.00478787	0.0628452
Ddx39b	318.679	278.345	442.769	581.868	405.415	0.742601	0.263309	2.82027	0.00479838	0.0629253
Rdh5	101.528	113.358	46.752	26.1514	71.9473	-1.39659	0.495313	-2.8196	0.00480831	0.0629977
Gm43507	51.24	57.2403	15.1256	0	30.9015	-2.26245	0.802799	-2.8182	0.00482942	0.0632163
Acer3	836.031	974.208	497.771	660.322	742.083	-0.676399	0.240162	-2.81643	0.00485612	0.0635076
Ppib	146.101	118.97	63.9402	32.6892	90.4251	-1.29596	0.460213	-2.816	0.00486261	0.0635082
Rem1	142.863	113.358	257.136	222.287	183.911	0.91325	0.324327	2.81583	0.00486507	0.0635082
Plcxd3	494.304	413.028	810.597	634.171	588.025	0.688928	0.244727	2.81509	0.0048763	0.0635968
4930556J24Rik	44.5731	38.1602	8.93788	0	22.9178	-2.58644	0.919001	-2.81441	0.00488675	0.0636749
Tspan9	262.296	242.43	389.142	477.263	342.782	0.749235	0.266324	2.81325	0.0049044	0.0637507
Gm17276	98.0989	61.7297	29.5638	6.53785	48.9826	-1.81417	0.644873	-2.81322	0.00490488	0.0637507
Ptpro	119.052	139.173	50.8772	65.3785	93.6201	-1.22008	0.433706	-2.81314	0.00490596	0.0637507
2900026A02Rik	153.149	150.396	252.323	307.279	215.787	0.850711	0.302484	2.81242	0.00491703	0.0638365
Ubash3b	543.639	520.775	261.261	392.271	429.486	-0.770122	0.273967	-2.811	0.00493876	0.0640603
Lacc1	215.056	224.472	125.818	71.9163	159.315	-1.02942	0.366261	-2.81062	0.00494467	0.0640787
Gnai1	81.7174	135.805	226.885	202.673	161.77	1.02347	0.364413	2.80854	0.00497664	0.0644177
Ttc28	2124.08	1997.8	3027.88	2902.8	2513.14	0.526017	0.187306	2.80833	0.00497984	0.0644177
Snx20	37.5252	68.4639	9.62541	19.6135	33.807	-2.11275	0.752657	-2.80706	0.00499965	0.0645924
Tsc22d2	773.362	877.685	1112.42	1477.55	1060.26	0.633451	0.225678	2.80688	0.00500239	0.0645924
Ccn5	65.7168	44.8944	171.882	84.992	91.8714	1.28376	0.457527	2.80588	0.00501795	0.0647246
Ap1s3	53.7163	69.5863	19.2508	6.53785	37.2728	-1.94268	0.69242	-2.80564	0.0050217	0.0647246
Ntf3	53.5258	59.485	129.943	117.681	90.1588	1.15762	0.412705	2.80497	0.00503219	0.0648013
Arhgap45	155.434	242.43	63.2527	130.757	147.968	-1.1877	0.423634	-2.8036	0.0050535	0.0650171
2810036E18Rik	24.0009	16.8354	1.37506	0	10.5528	-3.95821	1.41224	-2.80279	0.00506633	0.0651235
Ntrk2	163.244	178.455	332.077	261.514	233.822	0.835299	0.298165	2.80146	0.00508716	0.0653326
Zfp955b	82.2888	78.5651	30.9388	6.53785	49.5826	-1.74791	0.624078	-2.80078	0.00509789	0.0654115
Wnt5b	114.861	84.1769	266.761	137.295	150.774	1.0849	0.38743	2.80023	0.00510658	0.0654306
3110045C21Rik	69.1455	51.6285	18.5633	0	34.8343	-2.15905	0.771126	-2.79986	0.00511244	0.0654306
Rpl36	100.004	56.1179	28.1887	6.53785	47.7121	-1.84601	0.659352	-2.79973	0.00511446	0.0654306
Cadm3	102.099	107.746	195.258	209.211	153.579	0.938365	0.335195	2.79946	0.00511884	0.0654306
Hgf	160.768	261.51	77.6908	130.757	157.681	-1.1238	0.401465	-2.79924	0.00512229	0.0654306
Tlr4	399.825	460.167	635.965	738.777	558.683	0.665198	0.237909	2.79602	0.00517358	0.0660267
1700047A11Rik	24.0009	31.426	3.43765	0	14.7161	-3.28508	1.17521	-2.79531	0.00518505	0.0661141
Gm29994	26.4772	37.0378	4.81271	0	17.0819	-3.02887	1.08409	-2.79393	0.00520722	0.0663375
Fau	227.628	180.7	46.0645	6.53785	115.232	-2.7736	0.992936	-2.79334	0.00521674	0.0663996
Sptbn1	4769.51	4428.83	6669.03	6361.32	5557.17	0.503047	0.180113	2.79295	0.00522305	0.0664076
Gm57352	81.9078	83.0546	32.3139	6.53785	50.9535	-1.72856	0.618951	-2.79272	0.00522668	0.0664076
Gm11250	23.8104	40.4049	4.81271	0	17.257	-3.0415	1.09091	-2.78805	0.00530271	0.0672839
4930557K07Rik	173.149	203.147	24.0635	0	100.09	-3.69868	1.3268	-2.78767	0.0053089	0.0672839
Oprm1	30.0964	32.5484	4.81271	0	16.8644	-3.01631	1.08204	-2.78761	0.00530978	0.0672839
Samd4	1132.04	952.883	1463.06	1699.84	1311.96	0.5896	0.211586	2.78658	0.00532681	0.0674399
Pou2f1	506.876	589.238	731.531	1078.74	726.598	0.698007	0.250529	2.78613	0.00533411	0.0674725
Gm45472	33.5251	32.5484	4.81271	6.53785	19.356	-2.67896	0.962214	-2.78416	0.00536666	0.0677813
Kcnd2	7.61933	89.7887	5.50023	6.53785	27.3615	-3.05007	1.09554	-2.78408	0.00536802	0.0677813
Prkar2b	106.48	190.801	332.077	235.362	216.18	0.992302	0.356582	2.78282	0.00538891	0.067985
D630003M21Rik	41.3349	20.2025	68.7529	124.219	63.6273	1.50746	0.541968	2.78146	0.00541156	0.0682105
Gm16066	63.2405	56.1179	18.5633	0	34.4804	-2.13581	0.768069	-2.78075	0.00542327	0.0682978
Gm17106	310.107	310.893	75.6282	13.0757	177.426	-2.68654	0.966612	-2.77934	0.00544696	0.0685357
Kcnc2	48.7637	26.9366	68.7529	163.446	76.9749	1.46307	0.526515	2.77879	0.00545617	0.0685912
2810449D17Rik	42.4778	35.9155	8.25035	0	21.6609	-2.61913	0.943222	-2.77679	0.00548986	0.068954
Ski	749.552	619.542	1079.42	1013.37	865.47	0.613149	0.220842	2.77642	0.00549618	0.0689727
Dst	1653.78	1980.96	2752.18	2556.3	2235.8	0.551253	0.198606	2.7756	0.00550993	0.0690846
Plppr3	28.5725	25.8143	3.43765	0	14.4561	-3.2706	1.17858	-2.77504	0.00551944	0.0690929
Gm16279	57.9069	56.1179	17.1882	0	32.8033	-2.1698	0.781935	-2.77491	0.00552167	0.0690929
Gm15844	24.7628	42.6496	5.50023	0	18.2282	-2.93129	1.05643	-2.77471	0.00552511	0.0690929
Kif1a	37.5252	53.8732	11.0005	0	25.5997	-2.4393	0.879276	-2.77421	0.00553355	0.0691379
Ankdd1a	77.5267	53.8732	19.9384	19.6135	42.738	-1.73967	0.627365	-2.77299	0.00555444	0.0693383
Kmt5c	91.432	111.114	148.506	300.741	162.948	1.06959	0.385836	2.77213	0.00556916	0.0694613
Sgpl1	348.775	406.294	227.572	202.673	296.329	-0.784159	0.283257	-2.76837	0.00563382	0.0701826
Tox	112.576	136.928	226.885	235.362	177.938	0.895112	0.323356	2.76819	0.00563682	0.0701826
Gm15965	18.6674	21.3248	1.37506	0	10.3418	-3.91234	1.41424	-2.76639	0.00566811	0.0705108
Ntan1	195.817	228.961	117.568	84.992	156.834	-0.987302	0.357067	-2.76504	0.00569163	0.0707107
Baiap2l1	120.766	147.029	66.6903	13.0757	86.8904	-1.4464	0.523137	-2.76486	0.00569468	0.0707107
Trim43c	34.8585	33.6708	6.18776	0	18.6792	-2.80979	1.01634	-2.76461	0.00569904	0.0707107
Gm42969	12.9529	6.73415	40.5642	45.7649	26.504	2.03525	0.736281	2.76423	0.00570575	0.0707324
Atp6v1b2	510.495	657.702	376.079	313.817	464.523	-0.727225	0.263151	-2.76352	0.00571811	0.0708128
Pdcd6ip	495.828	534.243	756.97	836.844	655.971	0.621644	0.224986	2.76304	0.0057266	0.0708128
Btrc	752.028	764.326	1025.11	1320.64	965.526	0.611102	0.221172	2.76301	0.0057271	0.0708128
Pkd1l3	34.8585	30.3037	5.50023	0	17.6656	-2.90071	1.05017	-2.76212	0.00574277	0.070945
Ms4a6d	44.1921	63.9745	8.25035	26.1514	35.6421	-2.07083	0.749819	-2.76177	0.00574882	0.0709585
Enpp2	216.58	277.223	389.829	451.111	333.686	0.759389	0.275294	2.75846	0.00580739	0.0716194
Taco1	217.722	538.732	1131.67	5060.29	1737.11	3.03288	1.09978	2.75771	0.00582072	0.0716669
Slc16a6	78.8601	104.379	28.1887	45.7649	64.2983	-1.45542	0.527767	-2.75768	0.00582127	0.0716669
Gm10550	62.2881	68.4639	22.0009	0	38.1882	-2.03611	0.738559	-2.75687	0.00583572	0.0717222
Rps17	68.3835	54.9956	17.8758	19.6135	40.2171	-1.75974	0.638313	-2.75687	0.00583581	0.0717222
Laptm5	73.1456	90.9111	29.5638	26.1514	54.943	-1.51049	0.548108	-2.75584	0.00585424	0.0718869
Adgrg2	350.108	214.371	539.023	451.111	388.653	0.813163	0.295153	2.75506	0.00586815	0.0719957
Ccn3	26.0962	20.2025	70.128	65.3785	45.4513	1.53705	0.558148	2.75385	0.00588996	0.0721966
B230217J21Rik	41.7159	53.8732	12.3755	0	26.9912	-2.34864	0.852939	-2.75359	0.00589463	0.0721966
Tmem176b	57.7165	67.3415	19.9384	13.0757	39.518	-1.77783	0.646115	-2.75157	0.00593102	0.07258
1700120O09Rik	285.154	390.581	90.7539	19.6135	196.525	-2.51099	0.913249	-2.74951	0.00596841	0.0729751
Tspan5	1882.17	1895.66	2715.74	2673.98	2291.89	0.51343	0.18698	2.74591	0.00603441	0.0736882
Cd300ld	29.144	35.9155	5.50023	0	17.6399	-2.88792	1.05177	-2.74576	0.00603706	0.0736882
Jag1	327.06	292.936	512.897	483.801	404.173	0.688052	0.250629	2.7453	0.00604551	0.0737178
Gm57395	148.767	129.071	70.8155	32.6892	95.3359	-1.2471	0.454304	-2.74507	0.00604981	0.0737178
Rusc2	317.155	300.792	490.896	503.414	403.064	0.680858	0.248261	2.74251	0.00609723	0.0742323
Itgax	58.6689	52.7509	11.0005	26.1514	37.1429	-1.91305	0.698153	-2.74016	0.006141	0.0747016
Lif	10.4766	6.73415	55.6899	19.6135	23.1285	2.21828	0.809744	2.73949	0.00615351	0.07479
Slc24a3	757.743	717.187	988.667	1307.57	942.792	0.617266	0.225386	2.7387	0.00616825	0.0749054
Myo3b	35.2394	11.2236	2.06259	0	12.1314	-3.71249	1.35707	-2.73567	0.00622535	0.0755346
Gm36279	54.0973	67.3415	17.1882	19.6135	39.5601	-1.7612	0.643965	-2.73493	0.00623936	0.0756003
Abi3bp	1884.83	1847.4	3149.57	2353.62	2308.86	0.57031	0.208536	2.73482	0.00624135	0.0756003
Bmpr2	946.893	1038.18	1260.24	1876.36	1280.42	0.641498	0.234608	2.73433	0.00625068	0.0756491
Lhfp	2767.72	2984.35	4521.19	3746.19	3504.86	0.529038	0.193523	2.73372	0.00626233	0.0757259
Gm12607	30.4773	26.9366	4.12518	0	15.3848	-3.11001	1.13779	-2.73337	0.00626896	0.075742
Gm17951	26.2867	17.9577	2.06259	0	11.5768	-3.62098	1.32563	-2.73152	0.00630421	0.0761035
Sat1	387.634	292.936	198.696	183.06	265.581	-0.824978	0.302062	-2.73115	0.00631132	0.076125
Ctdspl	464.208	535.365	708.155	869.533	644.315	0.642682	0.23542	2.72994	0.00633463	0.0763417
Hacd4	135.624	195.29	83.191	58.8406	118.237	-1.12464	0.412093	-2.7291	0.00635074	0.0764712
Gapdhs	43.6207	46.0167	9.62541	13.0757	28.0846	-2.10122	0.770035	-2.72874	0.0063577	0.0764906
Gm47411	3.4287	5.61179	21.3134	32.6892	15.7608	2.58384	0.947124	2.72809	0.00637015	0.0765759
Hmcn1	886.509	933.803	1813.01	1072.21	1176.38	0.688382	0.2524	2.72734	0.00638468	0.0766859
Atp6v0c	104.385	81.9322	38.5016	26.1514	62.7425	-1.42293	0.521888	-2.72652	0.0064007	0.0767762
Garnl3	342.299	329.974	510.147	568.793	437.803	0.667538	0.244842	2.7264	0.00640294	0.0767762
Gm38948	38.6681	34.7931	7.56282	0	20.256	-2.64331	0.970751	-2.72295	0.00647013	0.0775167
Lrrc8d	310.488	350.176	497.771	568.793	431.807	0.67905	0.249483	2.72183	0.00649214	0.0776961
BC048559	30.2869	30.3037	4.81271	0	16.3508	-2.9742	1.0928	-2.72164	0.00649598	0.0776961
Sgms2	222.675	212.126	342.39	398.809	294	0.7453	0.273959	2.72048	0.00651875	0.0779032
Ms4a4b	48.7637	52.7509	14.4381	6.53785	30.6226	-2.02035	0.742833	-2.7198	0.00653221	0.0779987
Abl1	608.975	510.673	794.784	967.601	720.508	0.633015	0.232805	2.71908	0.00654643	0.0781032
Ppfia2	181.912	255.898	341.015	431.498	302.58	0.803935	0.295964	2.71633	0.0066011	0.0786897
4933433G19Rik	51.621	31.426	9.62541	0	23.1681	-2.512	0.925812	-2.71329	0.00666189	0.0793482
Gas7	2660.86	2655.5	4340.37	3366.99	3255.93	0.542792	0.200081	2.71286	0.00667052	0.0793848
Ppp1r10	293.344	248.041	165.695	104.606	202.921	-0.913561	0.336882	-2.71181	0.00669166	0.07957
5031425E22Rik	680.406	785.651	856.662	1699.84	1005.64	0.776243	0.286338	2.71093	0.00670942	0.0797149
Hck	89.7177	83.0546	20.6259	52.3028	61.4252	-1.53911	0.567839	-2.71047	0.00671876	0.0797595
Kctd4	38.6681	40.4049	8.93788	0	22.0027	-2.51968	0.92989	-2.70966	0.00673526	0.0798889
Gm29683	192.198	132.438	235.823	418.422	244.72	0.935017	0.345219	2.70848	0.00675927	0.0801072
Aldh1a1	2119.51	1688.03	3269.2	2451.69	2382.11	0.59446	0.219603	2.70697	0.00679002	0.0803874
Nlrc4	39.6205	54.9956	8.25035	19.6135	30.62	-2.09411	0.773657	-2.70677	0.00679417	0.0803874
Itga11	361.728	319.872	588.525	490.338	440.116	0.679318	0.251102	2.70534	0.00682339	0.0806662
Rplp0	60.7642	67.3415	22.0009	0	37.5267	-2.00888	0.742914	-2.70405	0.00684998	0.0809136
Nox4	1320.05	1169.5	1878.33	1739.07	1526.74	0.541767	0.200439	2.70291	0.00687359	0.0811254
Tdrd3	693.74	716.065	970.791	1170.27	887.718	0.588094	0.21771	2.70127	0.00690751	0.0814585
Ccne2	56.3831	69.5863	21.3134	0	36.8207	-2.02523	0.750695	-2.69781	0.0069797	0.0822418
Aim2	115.433	143.662	57.0649	58.8406	93.7501	-1.16123	0.43091	-2.69484	0.00704227	0.0829107
Aox3	99.2418	108.869	209.009	176.522	148.41	0.923097	0.342632	2.69414	0.00705709	0.0829934
Arhgap39	385.919	439.965	217.947	287.665	332.874	-0.757327	0.281121	-2.69396	0.00706092	0.0829934
Galnt17	1384.81	1058.38	1765.58	1902.51	1527.82	0.57911	0.215063	2.69275	0.00708664	0.0832272
Gm38155	28.5725	23.5695	3.43765	0	13.8949	-3.21689	1.19483	-2.69234	0.00709519	0.0832591
Fcer1g	104.575	80.8098	27.5012	52.3028	66.2973	-1.42611	0.529788	-2.69185	0.00710578	0.083315
Ptpn18	46.097	51.6285	12.3755	13.0757	30.7942	-1.95722	0.727201	-2.69144	0.00711448	0.0833486
Gm49417	131.814	127.949	52.9398	71.9163	96.1549	-1.14765	0.426988	-2.68777	0.00719303	0.0841997
Pycard	48.5733	41.5273	11.688	6.53785	27.0816	-2.11271	0.786417	-2.68651	0.00722037	0.0844505
Gm56986	22.6675	20.2025	2.06259	0	11.2331	-3.5677	1.33032	-2.68184	0.00732186	0.0854976
Gm36146	22.6675	20.2025	2.06259	0	11.2331	-3.5677	1.33032	-2.68184	0.00732186	0.0854976
Sgk1	100.004	113.358	41.2518	52.3028	76.7291	-1.25774	0.469176	-2.68075	0.00734573	0.0856435
Nlgn1	234.104	383.847	437.269	679.936	433.789	0.831503	0.310179	2.68072	0.00734635	0.0856435
Gm18068	34.0965	48.2614	79.0659	130.757	73.0452	1.29046	0.481904	2.67783	0.00741016	0.0863168
Hs3st1	104.575	112.236	233.76	163.446	153.504	0.931699	0.347996	2.67733	0.00742123	0.0863753
Acadsb	285.915	300.792	460.645	477.263	381.154	0.674123	0.2519	2.67616	0.00744715	0.0866065
Tmem179b	83.8127	56.1179	25.4386	13.0757	44.6112	-1.68088	0.628406	-2.67484	0.00747651	0.0868772
Tmem165	472.399	396.193	284.637	215.749	342.244	-0.751264	0.280938	-2.67413	0.00749242	0.0869913
Egr2	49.1447	38.1602	11.0005	6.53785	26.2108	-2.14374	0.801825	-2.67358	0.00750468	0.0870628
Gm19466	36.1918	32.5484	6.87529	0	18.9039	-2.67904	1.00241	-2.6726	0.00752667	0.0872471
Dapk1	1632.25	1782.31	2267.47	2687.05	2092.27	0.530538	0.198534	2.67228	0.00753376	0.0872584
Resf1	730.313	640.867	479.895	359.581	552.664	-0.670279	0.250912	-2.67137	0.00755415	0.0874237
AU022793	31.8107	28.059	4.12518	6.53785	17.6332	-2.70313	1.01239	-2.67005	0.00758392	0.0876972
4931403E22Rik	42.2873	43.772	11.0005	0	24.2649	-2.36494	0.886219	-2.66857	0.0076174	0.088013
Hivep2	3341.65	3463.6	4683.45	4824.93	4078.41	0.481954	0.180625	2.66826	0.00762456	0.0880246
Gm20528	762.314	989.921	160.194	19.6135	483.011	-3.23647	1.21312	-2.66789	0.00763291	0.0880336
Gm34408	363.442	424.252	70.8155	6.53785	216.262	-3.24049	1.21476	-2.66759	0.0076397	0.0880336
Soat1	343.06	319.872	176.695	222.287	265.479	-0.783397	0.293692	-2.66741	0.00764384	0.0880336
Exoc6b	1987.12	2205.44	2955	2987.8	2533.84	0.503866	0.188958	2.66655	0.0076634	0.0881878
Enox1	1578.54	1429.89	2534.23	1895.98	1859.66	0.569361	0.213549	2.66618	0.00767179	0.0882132
9330179D12Rik	52.1924	56.1179	116.88	117.681	85.7179	1.11926	0.419851	2.66585	0.00767934	0.088229
Dlx1as	31.8107	33.6708	6.18776	0	17.9173	-2.74643	1.03065	-2.66475	0.00770467	0.0884488
Gm7580	69.9074	69.5863	26.1261	0	41.4049	-1.90838	0.716735	-2.66261	0.00775383	0.0889417
Rnf149	174.673	227.839	105.192	98.0677	151.443	-0.95989	0.36056	-2.66222	0.00776268	0.0889717
Arhgap28	629.357	780.039	1023.04	1104.9	884.334	0.592799	0.22285	2.66008	0.00781216	0.0894671
Otulin	281.153	265.999	167.07	124.219	209.61	-0.847292	0.318727	-2.65836	0.00785212	0.0898527
Tm4sf19	38.6681	14.5907	3.43765	0	14.1741	-3.27709	1.23353	-2.65667	0.00789156	0.0902232
Car3	64.0024	134.683	592.65	241.9	258.309	2.09267	0.78785	2.65618	0.00790308	0.0902232
Agap1	1156.61	1231.23	1794.45	1634.46	1454.19	0.528743	0.199077	2.65598	0.00790794	0.0902232
Gm45509	47.2399	51.6285	14.4381	0	28.3266	-2.19943	0.828157	-2.65581	0.0079118	0.0902232
Ormdl2	63.2405	52.7509	19.2508	0	33.8105	-2.05454	0.773656	-2.65563	0.00791609	0.0902232
Gm5915	37.1443	46.0167	10.3129	0	23.3685	-2.3984	0.904569	-2.65143	0.00801517	0.0912388
Slc9a1	293.725	352.421	470.958	581.868	424.743	0.685968	0.25873	2.65129	0.00801839	0.0912388
Pid1	3803.38	3845.2	4990.78	5799.07	4609.61	0.492983	0.185958	2.65104	0.00802437	0.0912388
Gm44021	30.8583	22.4472	56.3774	104.606	53.5721	1.45961	0.551033	2.64887	0.00807622	0.0917554
Nrep	382.681	239.062	533.523	523.028	419.573	0.753536	0.284594	2.64776	0.00810276	0.0919018
Rpl18a	78.2887	62.8521	26.8136	0	41.9886	-1.8993	0.717348	-2.64767	0.00810485	0.0919018
Rplp2	121.528	109.991	57.0649	26.1514	78.684	-1.28746	0.486288	-2.64752	0.00810842	0.0919018
Adamts3	128.195	147.029	327.264	169.984	193.118	0.935026	0.353319	2.6464	0.00813528	0.0921331
Psd3	3739.95	4345.77	5441.79	5995.2	4880.68	0.498935	0.188615	2.64525	0.00816306	0.0921774
Rpl38	127.624	90.9111	52.2522	19.6135	72.6002	-1.38704	0.524375	-2.64512	0.00816618	0.0921774
Rps15	113.528	106.624	52.9398	26.1514	74.8108	-1.2987	0.490987	-2.64508	0.00816723	0.0921774
Gcnt1	86.0985	99.8899	39.8767	26.1514	63.0041	-1.36697	0.516808	-2.64502	0.00816849	0.0921774
Ano1	74.86	172.843	54.3148	26.1514	82.0424	-1.4412	0.544898	-2.6449	0.00817146	0.0921774
Dlc1	7654.57	7219.01	10033.1	10545.5	8863.06	0.467546	0.176937	2.64244	0.00823107	0.0927766
Acaca	464.97	571.281	690.279	980.677	676.802	0.665927	0.252139	2.64112	0.00826331	0.0930665
3222401L13Rik	36.5728	51.6285	9.62541	13.0757	27.7256	-2.06505	0.781979	-2.6408	0.00827117	0.0930787
Rpl22l1	72.1932	48.2614	20.6259	6.53785	36.9046	-1.85305	0.701769	-2.64054	0.00827743	0.0930787
Dlg2	352.394	500.572	810.597	562.255	556.455	0.722952	0.273956	2.63894	0.0083166	0.0933759
Tmsb4x	537.163	624.032	217.947	71.9163	362.764	-1.95119	0.739424	-2.63879	0.00832018	0.0933759
Gm34586	18.0959	29.1813	2.75012	0	12.5068	-3.34185	1.2665	-2.63866	0.00832347	0.0933759
Ncf2	106.48	111.114	30.2513	71.9163	79.9403	-1.33711	0.506981	-2.6374	0.00835445	0.0936498
Gm47603	21.9056	29.1813	3.43765	0	13.6311	-3.17413	1.20385	-2.63664	0.00837309	0.0937852
Atl2	125.719	139.173	213.134	274.59	188.154	0.845781	0.320918	2.6355	0.00840129	0.0940272
Gm49961	48.1923	39.2826	11.688	0	24.7907	-2.31734	0.879453	-2.63498	0.00841434	0.0940395
Lamc1	2521.24	2431.03	4028.92	3098.94	3020.03	0.532775	0.202197	2.63493	0.00841555	0.0940395
Gm35254	33.3346	43.772	8.93788	0	21.5111	-2.4815	0.941979	-2.63435	0.00842995	0.0940741
Serpine1	191.436	105.502	67.3779	65.3785	107.423	-1.17052	0.444348	-2.63423	0.00843273	0.0940741
Bicc1	4849.13	5235.8	7134.49	6851.66	6017.77	0.472909	0.17954	2.63401	0.00843841	0.0940741
Gm19610	39.0491	25.8143	6.18776	0	17.7628	-2.7524	1.04506	-2.63372	0.00844554	0.0940802
Gm42726	84.0032	74.0757	33.0014	6.53785	49.4045	-1.65056	0.626957	-2.63265	0.00847214	0.0943029
Gm19605	54.0973	60.6074	19.2508	6.53785	35.1233	-1.8464	0.701635	-2.63157	0.00849907	0.094529
Serpinb6a	556.783	666.681	386.391	392.271	500.532	-0.650496	0.247277	-2.63064	0.00852243	0.0947151
Gm56999	62.2881	50.5062	17.8758	13.0757	35.9364	-1.76903	0.673227	-2.62768	0.00859685	0.0954508
Adam22	219.437	200.902	121.005	91.5298	158.219	-0.920948	0.350506	-2.62748	0.008602	0.0954508
Gm38357	47.4304	38.1602	11.0005	6.53785	25.7822	-2.11452	0.804958	-2.62687	0.00861731	0.0955464
Gm45854	21.5246	24.6919	2.75012	0	12.2417	-3.31937	1.26413	-2.62582	0.008644	0.095768
Scarna2	3.80967	5.61179	11.0005	52.3028	18.1812	2.57764	0.981901	2.62516	0.00866091	0.095881
Eya2	989.561	911.355	1664.51	1176.81	1185.56	0.597919	0.227925	2.62332	0.00870785	0.0962586
Ptpn22	125.338	167.231	55.0023	91.5298	109.775	-1.12477	0.428762	-2.62329	0.0087085	0.0962586
Myrip	6.09547	7.85651	35.064	26.1514	18.7918	2.22038	0.846613	2.62266	0.00872458	0.0963618
6330549D23Rik	105.147	81.9322	42.6268	13.0757	60.6954	-1.48178	0.565419	-2.62068	0.00877543	0.0968484
Rasgrf1	51.8115	87.544	114.817	202.673	114.212	1.13785	0.434345	2.6197	0.00880067	0.0969976
Tmem176a	30.4773	33.6708	6.18776	0	17.584	-2.71788	1.03758	-2.61943	0.00880768	0.0969976
Plin4	43.2397	70.7086	118.255	130.757	90.7401	1.14533	0.437256	2.61937	0.00880932	0.0969976
Cd53	82.4793	108.869	26.1261	58.8406	69.0787	-1.40591	0.536851	-2.61882	0.00882356	0.0970796
Man2c1os	138.481	148.151	74.2532	52.3028	103.297	-1.08586	0.414706	-2.61839	0.00883453	0.0971255
Gm47339	37.9062	43.772	10.3129	0	22.9978	-2.37591	0.907733	-2.61741	0.00886007	0.0973312
Camk1	129.338	133.561	68.7529	32.6892	91.0853	-1.19562	0.456854	-2.61707	0.00886891	0.0973535
Slco2a1	259.629	231.206	140.256	130.757	190.462	-0.844265	0.322911	-2.61455	0.00893456	0.0979988
Gm26879	29.3344	31.426	5.50023	0	16.5652	-2.80052	1.07168	-2.61321	0.00896952	0.0983068
Hp	95.6226	132.438	55.6899	19.6135	75.8411	-1.35507	0.518803	-2.61191	0.00900368	0.0985695
Gm16278	30.8583	30.3037	4.81271	6.53785	18.1281	-2.56478	0.982087	-2.61156	0.00901311	0.0985695
Tbc1d22bos	30.4773	33.6708	5.50023	6.53785	19.0465	-2.48348	0.950975	-2.61152	0.0090142	0.0985695
Gm53207	20.1912	25.8143	2.75012	0	12.1889	-3.30993	1.26781	-2.61076	0.00903422	0.0987129
H2az1	84.9556	99.8899	38.5016	32.6892	64.0091	-1.32083	0.506401	-2.60827	0.0091001	0.0993567
Gm47371	37.9062	44.8944	10.3129	6.53785	24.9128	-2.12888	0.816545	-2.60718	0.00912925	0.0995988
Elf1	888.795	951.76	1146.8	1712.92	1175.07	0.615184	0.236043	2.60623	0.0091544	0.0997969
Bco1	4.38112	2.24472	25.4386	19.6135	12.9195	2.70443	1.03799	2.60544	0.00917551	0.0999362
Rassf4	122.481	145.907	49.5021	84.992	100.72	-1.14121	0.438071	-2.60507	0.00918551	0.0999362
Mical2	496.971	387.214	289.45	228.825	350.615	-0.736264	0.282638	-2.60497	0.00918817	0.0999362
Col5a1	848.032	764.326	1292.56	1072.21	994.28	0.564297	0.216685	2.60423	0.00920806	0.100076
Rpl11	126.862	107.746	52.9398	52.3028	84.9627	-1.15921	0.445258	-2.60346	0.00922873	0.100225
Slc7a8	125.148	124.582	54.3148	65.3785	92.3557	-1.1154	0.428664	-2.60204	0.00926713	0.100565
Ppp2r3a	800.982	815.955	1158.49	1189.89	991.328	0.536578	0.206299	2.60098	0.00929581	0.100762
Serpinb2	28.763	8.97887	1.37506	0	9.77923	-3.86549	1.48624	-2.60085	0.00929937	0.100762
Tbc1d1	307.44	283.957	167.07	183.06	235.382	-0.779112	0.299595	-2.60055	0.00930733	0.100772
Rn18s-rs5	8841.28	16935.3	29433.1	139093	48575.6	2.70881	1.04231	2.59886	0.00935326	0.10109
Slc1a4	7.04788	6.73415	26.1261	39.2271	19.7838	2.16154	0.83173	2.59885	0.00935374	0.10109
Spata1	113.338	125.704	59.8151	32.6892	82.8865	-1.21209	0.466424	-2.59869	0.00935795	0.10109
Eeig2	464.398	428.741	729.469	621.095	560.926	0.611277	0.235387	2.5969	0.00940684	0.101541
Usp35	63.2405	68.4639	96.9416	215.749	111.099	1.13943	0.438865	2.59632	0.00942296	0.101638
Gm19461	45.1446	30.3037	8.93788	0	21.0965	-2.47545	0.954347	-2.59387	0.00949034	0.102288
Srpr	214.675	217.738	132.006	71.9163	159.084	-0.957227	0.369112	-2.59332	0.00950535	0.102372
Eepd1	108.576	235.695	319.014	333.43	249.179	0.942487	0.363669	2.5916	0.00955302	0.102768
Gm20404	224.58	254.775	55.0023	6.53785	135.224	-2.81277	1.08539	-2.59148	0.00955642	0.102768
Rap1gap2	77.5267	77.4428	123.755	209.211	121.984	1.01865	0.393204	2.59063	0.00958009	0.102931
Fbxw11	682.502	624.032	890.35	1085.28	820.542	0.577681	0.223007	2.59041	0.00958607	0.102931
Gm16549	28.9535	34.7931	5.50023	6.53785	18.9462	-2.47104	0.954054	-2.59004	0.00959642	0.102965
Or52h7	39.6205	15.713	4.12518	0	14.8647	-3.09541	1.19597	-2.58819	0.00964806	0.103355
Gm16897	50.0971	43.772	13.7506	6.53785	28.5394	-1.97752	0.764117	-2.58798	0.00965397	0.103355
Wnt10b	15.2387	6.73415	52.2522	32.6892	26.7286	1.94215	0.750455	2.58796	0.00965452	0.103355
Folr2	45.5255	62.8521	14.4381	19.6135	35.6073	-1.76947	0.683946	-2.58714	0.00967749	0.103503
Gm42898	38.8586	41.5273	10.3129	0	22.6747	-2.35667	0.91098	-2.58696	0.00968277	0.103503
Mmp28	13.7148	14.5907	39.1892	58.8406	31.5838	1.72102	0.665427	2.58634	0.00970013	0.103611
Ar	1188.62	1350.2	1749.07	1895.98	1545.97	0.518939	0.200704	2.5856	0.00972101	0.103713
Gm9311	25.5248	31.426	4.81271	0	15.4409	-2.88567	1.1161	-2.58548	0.00972424	0.103713
Gm43915	62.0976	76.3204	26.8136	0	41.3079	-1.8622	0.720346	-2.58515	0.00973375	0.103737
Gm28198	26.4772	30.3037	4.81271	0	15.3984	-2.88356	1.11568	-2.58456	0.00975024	0.10383
Sft2d3	45.5255	34.7931	10.3129	0	22.6579	-2.36791	0.916258	-2.58432	0.00975705	0.10383
Fnip2	848.984	991.043	514.272	706.087	765.097	-0.626291	0.242433	-2.58335	0.00978455	0.104046
Abcd2	116.766	182.945	246.823	300.741	211.819	0.863256	0.33425	2.58267	0.00980392	0.104069
Clec4a2	77.7172	81.9322	22.6885	45.7649	57.0257	-1.44804	0.56068	-2.58265	0.00980438	0.104069
Gm11714	27.4296	29.1813	4.81271	0	15.3559	-2.88168	1.11593	-2.58231	0.00981415	0.104069
Pp2d1	17.334	23.5695	2.06259	0	10.7415	-3.4885	1.35096	-2.58225	0.00981594	0.104069
Dgat2	38.2872	96.5229	125.818	189.598	112.556	1.22131	0.473143	2.58126	0.00984405	0.104224
Lrpap1	71.6217	58.3627	24.7511	6.53785	40.3183	-1.73023	0.670312	-2.58122	0.00984511	0.104224
Gm17231	43.8112	41.5273	11.688	0	24.2566	-2.27882	0.88297	-2.58086	0.0098554	0.104255
Col3a1	7197.98	7517.56	6044.07	3203.54	5990.79	-0.661421	0.256345	-2.5802	0.00987443	0.10438
Lrrc39	88.5748	71.831	34.3765	13.0757	51.9645	-1.51556	0.587947	-2.57772	0.00994547	0.104925
Clec2g	16.5721	46.0167	4.12518	6.53785	18.3129	-2.72362	1.05664	-2.57763	0.00994802	0.104925
Arhgap23	358.871	374.868	501.209	679.936	478.721	0.65497	0.254098	2.57763	0.00994803	0.104925
Tmeff2	2759.15	3478.19	3968.42	5197.59	3850.84	0.550929	0.213762	2.57731	0.00995735	0.104945
Rere	3417.27	3581.45	4389.19	5602.93	4247.71	0.508515	0.197431	2.57566	0.0100048	0.105332
Slc7a6os	167.625	184.067	103.817	39.2271	123.684	-1.10439	0.428806	-2.57551	0.0100094	0.105332
Gm48682	106.861	102.135	51.5647	6.53785	66.7746	-1.4968	0.581219	-2.57527	0.0100161	0.105332
Kcnk13	235.437	249.164	105.192	176.522	191.579	-0.896125	0.348204	-2.57356	0.0100657	0.105775
Gm17590	23.239	25.8143	3.43765	0	13.1227	-3.12409	1.21457	-2.57219	0.0101059	0.106112
Gm15481	25.7153	19.0801	2.75012	0	11.8864	-3.29161	1.27981	-2.57196	0.0101126	0.106112
Tcf12	2353.04	2688.05	3267.14	3929.24	3059.37	0.508847	0.197905	2.57117	0.0101357	0.106202
Arntl	204.389	304.159	507.397	339.968	338.978	0.787874	0.306428	2.57115	0.010136	0.106202
Asb3	706.503	728.411	486.771	457.649	594.833	-0.593627	0.230995	-2.56987	0.0101737	0.106518
Ubr5	1051.85	1133.58	1489.88	1654.07	1332.35	0.519016	0.202089	2.56826	0.0102211	0.106936
Osbpl8	1072.99	1443.35	738.406	928.374	1045.78	-0.611222	0.238115	-2.56692	0.0102608	0.107272
Gm45479	43.2397	42.6496	11.688	6.53785	26.0288	-2.04026	0.79499	-2.56639	0.0102762	0.107356
Zfp592	398.11	388.336	561.024	660.322	501.948	0.615259	0.239775	2.56599	0.0102883	0.107403
Pbx1	6064.8	5719.54	8799.69	7544.67	7032.18	0.474102	0.184814	2.5653	0.0103087	0.107538
Jak1	1113.57	1148.17	1503.63	1765.22	1382.65	0.521792	0.203557	2.56336	0.0103663	0.108059
Hibadh	470.684	469.146	661.403	771.466	593.175	0.591775	0.23089	2.56301	0.0103768	0.10809
Nupr1	176.197	153.763	96.9416	26.1514	113.263	-1.19386	0.465983	-2.56202	0.0104066	0.108321
Gm42603	18.8579	14.5907	52.2522	52.3028	34.5009	1.61719	0.631465	2.56102	0.0104366	0.108554
Gm10353	85.7175	78.5651	36.4391	6.53785	51.8149	-1.58348	0.618449	-2.56041	0.0104549	0.108665
Gm25652	17.334	17.9577	1.37506	0	9.1667	-3.73649	1.46047	-2.55842	0.010515	0.109151
Tex2	218.675	216.615	344.452	366.119	286.465	0.697476	0.272644	2.55819	0.0105218	0.109151
Usp1	98.6704	94.2781	43.3143	32.6892	67.238	-1.26394	0.494092	-2.5581	0.0105246	0.109151
Ybx3	188.959	207.636	356.828	287.665	260.272	0.735354	0.287891	2.55428	0.0106408	0.110123
Gm43766	36.1918	40.4049	9.62541	0	21.5555	-2.38039	0.931927	-2.55427	0.0106412	0.110123
Lrba	929.559	1030.33	1257.49	1673.69	1222.77	0.565307	0.221319	2.55426	0.0106414	0.110123
Atxn7l3b	126.862	101.012	58.44	19.6135	76.4819	-1.31268	0.513973	-2.55399	0.0106497	0.110129
Ccl8	27.6201	29.1813	4.12518	6.53785	16.8661	-2.61822	1.02532	-2.55356	0.0106629	0.110186
Dok2	43.0492	44.8944	12.3755	6.53785	26.7142	-2.0041	0.784997	-2.55301	0.0106797	0.11028
Irf5	81.1459	87.544	33.6889	32.6892	58.767	-1.33311	0.522239	-2.55267	0.01069	0.110306
Gm47816	57.145	26.9366	11.0005	0	23.7705	-2.37155	0.929175	-2.55232	0.0107008	0.110338
Smad6	105.147	131.316	197.321	235.362	167.287	0.855691	0.335343	2.55169	0.0107201	0.110387
Donson	33.1441	54.9956	11.688	6.53785	26.5914	-2.06241	0.80826	-2.55166	0.0107211	0.110387
Vstm2b	8.57175	2.24472	28.8762	32.6892	18.0955	2.33949	0.917054	2.55109	0.0107387	0.11041
Gm45669	80.7649	53.8732	26.1261	0	40.1911	-1.87897	0.736535	-2.55109	0.0107387	0.11041
Hbb-bs	69.9074	42.6496	19.2508	6.53785	34.5864	-1.84693	0.72427	-2.55006	0.0107705	0.110587
Rel	86.6699	126.827	41.9393	52.3028	76.9346	-1.23113	0.482791	-2.55003	0.0107714	0.110587
Cyria	498.114	560.057	730.844	876.071	666.271	0.588235	0.230839	2.54825	0.0108265	0.111073
Arhgap10	1918.17	1948.42	2455.17	3092.4	2353.54	0.51209	0.201019	2.54747	0.0108506	0.111215
2010004M13Rik	24.1914	15.713	2.06259	0	10.4917	-3.47858	1.36559	-2.5473	0.010856	0.111215
Gm46401	37.3347	34.7931	6.18776	13.0757	22.8478	-2.21999	0.871948	-2.54601	0.0108962	0.111548
Rps11-ps1	22.6675	33.6708	4.81271	0	15.2877	-2.86763	1.12652	-2.54555	0.0109105	0.111614
Cd83	59.8118	90.9111	24.7511	32.6892	52.0408	-1.46689	0.576544	-2.54429	0.0109501	0.111939
Cox4i1	104.385	118.97	55.0023	32.6892	77.7616	-1.20703	0.474613	-2.5432	0.0109842	0.11214
Igf1	759.648	878.807	585.087	470.725	673.567	-0.60401	0.237514	-2.54306	0.0109887	0.11214
Ppm1e	40.7634	47.1391	12.3755	6.53785	26.704	-1.99997	0.786522	-2.54281	0.0109966	0.11214
Prorsd1	50.8591	34.7931	11.688	6.53785	25.9695	-2.05158	0.806862	-2.54266	0.0110012	0.11214
Gm19667	26.2867	25.8143	4.12518	0	14.0565	-2.97651	1.1708	-2.54228	0.0110131	0.112181
Gm47460	22.6675	21.3248	2.75012	0	11.6856	-3.25826	1.2818	-2.54195	0.0110237	0.112209
Iah1	139.243	97.6452	56.3774	45.7649	84.7577	-1.16939	0.460096	-2.54163	0.0110338	0.112232
1500015L24Rik	390.3	320.995	70.8155	6.53785	197.162	-3.09419	1.21765	-2.54112	0.0110499	0.112316
Uri1	388.205	433.231	552.086	751.852	531.343	0.638522	0.251483	2.53903	0.011116	0.112908
Gk5	356.394	358.032	522.522	581.868	454.704	0.615163	0.242343	2.53839	0.0111363	0.112963
Bmyc	49.3352	38.1602	12.3755	6.53785	26.6022	-2.009	0.791457	-2.53835	0.0111376	0.112963
Gpr22	37.9062	21.3248	5.50023	0	16.1828	-2.79299	1.10042	-2.53811	0.0111452	0.112963
Ksr1	534.496	566.791	845.661	771.466	679.604	0.565054	0.222759	2.53661	0.011193	0.113367
4930438E09Rik	724.599	828.301	228.26	45.7649	456.731	-2.46023	0.970114	-2.53602	0.0112119	0.113478
Gan	244.2	223.349	529.398	261.514	314.615	0.818841	0.323039	2.53481	0.0112509	0.11376
Pxdn	316.393	243.552	574.087	346.506	370.134	0.75668	0.298533	2.53466	0.0112557	0.11376
Gm49144	24.0009	28.059	4.12518	0	14.0463	-2.97008	1.17224	-2.53368	0.0112871	0.113996
Gm48321	89.9081	68.4639	34.3765	13.0757	51.456	-1.50106	0.59253	-2.53331	0.0112993	0.114039
Gm38248	60.7642	61.7297	15.1256	32.6892	42.5772	-1.62589	0.641974	-2.53264	0.0113207	0.114174
Npl	66.2882	84.1769	26.1261	32.6892	52.3201	-1.4194	0.56063	-2.5318	0.0113479	0.114367
Il17rd	220.58	219.982	323.826	411.884	294.068	0.705574	0.278713	2.53154	0.0113563	0.114372
Parvaos	58.6689	60.6074	22.0009	0	35.3193	-1.9158	0.757223	-2.53004	0.0114051	0.114782
Syn1	68.7645	57.2403	19.9384	26.1514	43.0236	-1.55161	0.61369	-2.52833	0.0114606	0.115259
Ets1	266.677	221.105	374.703	424.96	321.861	0.68841	0.272354	2.52763	0.0114835	0.115409
Fbxw8	405.92	384.969	537.648	712.625	510.291	0.628862	0.248842	2.52715	0.0114992	0.115436
Sp3	623.642	748.613	910.976	1170.27	863.377	0.585617	0.23176	2.52682	0.0115099	0.115436
Arsj	165.53	188.556	271.574	333.43	239.773	0.748193	0.296102	2.52681	0.0115104	0.115436
Gm56812	50.8591	44.8944	15.1256	0	27.7198	-2.10462	0.833248	-2.5258	0.0115436	0.115687
Ctbp2	86.6699	71.831	30.2513	32.6892	55.3604	-1.36452	0.540537	-2.52437	0.0115905	0.115954
Itgb2	78.6696	56.1179	15.8132	39.2271	47.457	-1.60122	0.634328	-2.52427	0.0115938	0.115954
Fam193b	268.201	274.978	384.329	503.414	357.73	0.67483	0.267339	2.52425	0.0115946	0.115954
Rai14	556.783	510.673	336.889	359.581	440.982	-0.629351	0.249407	-2.52339	0.011623	0.116157
Wwc2	718.694	745.246	1029.92	1091.82	896.42	0.531084	0.210536	2.52253	0.0116513	0.116358
Epn2	505.162	502.817	727.406	771.466	626.713	0.565934	0.224388	2.52212	0.0116649	0.11636
Foxp2	741.742	949.516	1177.05	1327.18	1048.87	0.562419	0.223002	2.52204	0.0116678	0.11636
Fbxl7	2826.96	2578.06	3806.16	3667.73	3219.73	0.468087	0.185636	2.52153	0.0116847	0.116447
4930488N15Rik	38.0967	48.2614	12.3755	0	24.6834	-2.21446	0.878334	-2.5212	0.0116954	0.116448
Loxl3	178.483	160.497	278.449	294.203	227.908	0.742368	0.29447	2.52103	0.0117011	0.116448
4930565N06Rik	131.053	182.945	24.0635	0	84.5151	-3.44781	1.36802	-2.52029	0.0117258	0.116613
2410018L13Rik	191.817	50.5062	50.8772	26.1514	79.8379	-1.54166	0.611938	-2.51931	0.0117585	0.116856
Gm5086	68.3835	71.831	19.2508	39.2271	49.6731	-1.49824	0.594814	-2.51885	0.011774	0.11693
Gucy1a1	77.5267	134.683	42.6268	45.7649	75.1504	-1.26546	0.502504	-2.5183	0.0117922	0.117001
Magi2	4378.26	4821.65	6259.27	6354.79	5453.49	0.455476	0.180878	2.51814	0.0117976	0.117001
Gm47798	7.80982	3.36708	15.8132	52.3028	19.8232	2.31852	0.921039	2.51729	0.0118262	0.117203
Rasgrf2	36.5728	79.6875	109.317	156.908	95.6214	1.18889	0.472381	2.51681	0.0118423	0.117281
Fn1	3483.18	2937.21	2618.8	1379.49	2604.67	-0.665188	0.264538	-2.51453	0.0119192	0.117962
Gm12526	25.5248	25.8143	4.12518	0	13.866	-2.95586	1.17604	-2.51341	0.0119572	0.118255
Gm5600	11.429	10.1012	11.688	98.0677	32.8215	2.13148	0.848689	2.5115	0.012022	0.118814
Gm15601	21.7151	25.8143	3.43765	0	12.7418	-3.07944	1.22693	-2.50988	0.0120773	0.119278
Gm49179	50.4781	49.3838	16.5007	0	29.0906	-2.04601	0.815453	-2.50904	0.0121058	0.119443
Hspa8	78.8601	86.4216	35.064	26.1514	56.6243	-1.34154	0.534711	-2.5089	0.0121107	0.119443
1600012H06Rik	74.098	75.198	32.3139	6.53785	47.0369	-1.593	0.635144	-2.50809	0.0121387	0.119557
Spats1	84.5746	59.485	30.2513	6.53785	45.2122	-1.63914	0.653546	-2.50808	0.0121391	0.119557
Sdc2	1593.01	1490.49	2220.03	2085.57	1847.28	0.48409	0.193147	2.50633	0.0121992	0.120067
Gm17749	151.053	133.561	63.9402	84.992	108.387	-1.01751	0.406376	-2.50387	0.0122845	0.120761
Gm45407	76.1933	85.2993	134.068	189.598	121.29	0.950338	0.379558	2.5038	0.0122866	0.120761
Ndufb9	41.9063	57.2403	15.8132	6.53785	30.3744	-1.87427	0.748874	-2.50279	0.0123219	0.121024
Pde1a	724.027	813.71	1042.29	1209.5	947.383	0.540809	0.216126	2.50228	0.0123395	0.121044
Igsf3	86.6699	81.9322	149.194	176.522	123.579	0.916067	0.366098	2.50225	0.0123408	0.121044
Tk1	31.0488	20.2025	4.12518	0	13.8441	-2.97084	1.18789	-2.50094	0.0123864	0.121407
Gm10130	95.0512	90.9111	33.6889	52.3028	67.9885	-1.25142	0.500469	-2.5005	0.0124019	0.121476
Slc6a6	514.686	542.099	322.451	372.657	437.973	-0.62812	0.251231	-2.50017	0.0124135	0.121487
Frmd7	37.5252	26.9366	69.4405	98.0677	57.9925	1.2867	0.514719	2.49982	0.0124256	0.121487
Hspa5	242.295	234.573	157.444	52.3028	171.654	-1.00978	0.403952	-2.49974	0.0124285	0.121487
Gm48250	28.1915	29.1813	5.50023	0	15.7183	-2.72538	1.09067	-2.49882	0.0124608	0.121718
Nfia	8512.32	8311.07	11843.4	10983.6	9912.59	0.441128	0.176588	2.49806	0.0124876	0.121815
Slc10a1	31.2393	38.1602	8.25035	0	19.4125	-2.44657	0.97939	-2.49805	0.0124877	0.121815
Ctnna3	93.9083	74.0757	164.32	156.908	122.303	0.928038	0.371636	2.49717	0.0125189	0.122036
Gm45435	47.8113	40.4049	13.0631	6.53785	26.9543	-1.95315	0.78233	-2.49658	0.0125396	0.122154
Bgn	397.729	250.286	219.322	84.992	238.082	-0.970599	0.38883	-2.4962	0.012553	0.122202
Klhl28	112.766	151.518	177.383	346.506	197.043	0.920084	0.368701	2.49547	0.0125789	0.12237
Ppia	184.197	129.071	83.8786	65.3785	115.631	-1.02006	0.408941	-2.49441	0.0126168	0.122656
Gm47167	420.016	441.087	79.7534	6.53785	236.849	-3.22959	1.29543	-2.49306	0.0126646	0.123036
Hnrnpul2	192.769	184.067	254.386	424.96	264.045	0.784629	0.314854	2.49204	0.0127011	0.123307
Hoxc4	264.962	227.839	351.327	470.725	328.713	0.694805	0.278978	2.49054	0.012755	0.123624
Ifi30	75.8124	58.3627	26.8136	13.0757	43.5161	-1.55556	0.624617	-2.49043	0.0127589	0.123624
Gm37246	7.80982	8.97887	25.4386	45.7649	21.998	1.99076	0.799372	2.4904	0.0127598	0.123624
Rpl14-ps1	28.763	31.426	6.18776	0	16.5942	-2.63366	1.05808	-2.4891	0.0128067	0.123995
Fnbp1l	170.483	255.898	84.5661	150.37	165.329	-0.973038	0.391006	-2.48855	0.0128266	0.124104
Sdcbp	508.591	618.42	379.516	333.43	459.989	-0.636044	0.255648	-2.48797	0.0128476	0.124222
Mkln1os	69.3359	70.7086	29.5638	6.53785	44.0365	-1.61161	0.647972	-2.48716	0.0128769	0.124398
Sema4c	46.4779	43.772	99.0042	98.0677	71.8305	1.12365	0.451814	2.48698	0.0128832	0.124398
Srsf5	1000.42	897.887	1408.75	1294.49	1150.39	0.514098	0.206742	2.48667	0.0128946	0.124424
Cyp2e1	3.61918	1.12236	19.2508	19.6135	10.9015	2.85519	1.149	2.48494	0.0129572	0.124944
Jarid2	961.56	1049.41	1206.61	1882.9	1275.12	0.599432	0.241402	2.48313	0.0130234	0.125498
Epha6	6.09547	2.24472	19.9384	32.6892	15.2419	2.43773	0.981931	2.48259	0.0130432	0.125604
1700109K24Rik	250.295	259.265	59.8151	6.53785	143.978	-2.80795	1.13169	-2.48119	0.0130944	0.126011
Magi3	909.558	1001.14	1322.81	1399.1	1158.15	0.508161	0.204827	2.48092	0.0131042	0.126021
Ppp1r2	307.25	379.357	460.645	653.785	450.259	0.668912	0.269776	2.47951	0.0131564	0.126412
Tshz3	695.645	593.728	882.788	1039.52	802.92	0.558644	0.22532	2.47934	0.0131626	0.126412
Cryba1	20.7627	30.3037	4.12518	0	13.7979	-2.93932	1.18582	-2.47871	0.0131857	0.126549
Tmem234	195.245	179.577	114.817	58.8406	137.12	-0.971338	0.392045	-2.47762	0.0132264	0.126854
Phf8	300.392	364.767	469.583	581.868	429.152	0.642187	0.259291	2.47671	0.01326	0.127011
Ncoa2	1135.28	1175.11	1629.44	1608.31	1387.04	0.488284	0.197152	2.4767	0.0132605	0.127011
Gm38126	44.9541	44.8944	13.7506	6.53785	27.5342	-1.91158	0.771958	-2.47628	0.013276	0.127074
Gm16055	29.9059	35.9155	7.56282	0	18.346	-2.48931	1.00536	-2.47604	0.0132849	0.127074
Gm45894	29.3344	28.059	4.81271	6.53785	17.186	-2.47207	0.999005	-2.47453	0.0133411	0.127526
Cerk	419.254	407.416	250.261	281.127	339.515	-0.660862	0.267155	-2.4737	0.013372	0.127641
Lpar1	1224.43	1090.93	1677.57	1588.7	1395.41	0.498061	0.201348	2.47364	0.0133745	0.127641
4933400F21Rik	69.1455	56.1179	24.7511	0	37.5036	-1.84105	0.744311	-2.47349	0.01338	0.127641
Phlpp1	980.227	1069.61	1326.93	1647.54	1256.08	0.524821	0.212461	2.4702	0.0135036	0.128735
0610040J01Rik	36.3823	31.426	7.56282	6.53785	20.4773	-2.21523	0.897003	-2.46959	0.013527	0.128808
Hnrnph1	895.653	1246.94	1561.38	1582.16	1321.53	0.5567	0.225428	2.46952	0.0135293	0.128808
Gm37885	20.9532	21.3248	2.75012	0	11.257	-3.20113	1.29644	-2.46918	0.0135423	0.128846
Arhgap6	4621.89	5123.57	6217.33	7243.93	5801.68	0.463644	0.187944	2.46692	0.0136281	0.129504
Tmem178b	208.389	249.164	314.201	464.187	308.985	0.725155	0.293956	2.46688	0.0136296	0.129504
D530033B14Rik	29.144	30.3037	6.18776	0	16.4089	-2.61871	1.06182	-2.46625	0.0136535	0.129645
Gm10653	27.2391	19.0801	3.43765	0	12.4392	-3.06329	1.24238	-2.46565	0.0136765	0.129777
Rpl27a	62.0976	70.7086	23.376	26.1514	45.5834	-1.4552	0.590273	-2.46529	0.0136901	0.12982
Ap3m1	245.152	241.307	156.069	98.0677	185.149	-0.840921	0.341381	-2.46329	0.0137667	0.13046
Gm26740	266.486	418.64	153.319	248.438	271.721	-0.842453	0.342051	-2.46295	0.01378	0.130467
4933403J19Rik	38.2872	19.0801	5.50023	0	15.7169	-2.75632	1.11918	-2.4628	0.0137858	0.130467
Gm19688	74.2885	30.3037	17.1882	0	30.4451	-2.10266	0.854017	-2.46209	0.013813	0.130638
E230029C05Rik	60.0023	54.9956	19.2508	19.6135	38.4655	-1.57496	0.639752	-2.46183	0.0138232	0.130648
Clta	218.484	239.062	142.319	98.0677	174.483	-0.844421	0.343107	-2.4611	0.0138513	0.130827
Ankrd61	23.6199	28.059	3.43765	6.53785	15.4136	-2.66175	1.08198	-2.46008	0.0138905	0.13111
Rasa1	1113.76	1280.61	706.78	941.45	1010.65	-0.564344	0.229449	-2.45957	0.0139105	0.131213
Adamts6	1520.63	1547.73	1225.86	751.852	1261.52	-0.600975	0.244413	-2.45885	0.0139383	0.131388
Trf	117.528	120.092	63.2527	32.6892	83.3906	-1.14515	0.466045	-2.45717	0.0140035	0.131915
Knop1	136.196	106.624	66.6903	19.6135	82.2809	-1.25249	0.509861	-2.45653	0.0140286	0.13202
Tcf7l2	1751.3	1691.39	2233.78	2588.99	2066.37	0.479063	0.195025	2.45642	0.0140331	0.13202
Gm31172	36.1918	31.426	8.25035	0	18.9671	-2.42257	0.986355	-2.45608	0.0140461	0.132056
Uqcrb	40.192	44.8944	11.0005	13.0757	27.2906	-1.88197	0.766376	-2.45568	0.0140618	0.132116
Wdr17	256.581	1299.69	105.88	13.0757	418.807	-3.66108	1.49133	-2.45491	0.0140921	0.132314
Gm50273	22.2866	34.7931	5.50023	0	15.645	-2.70968	1.10398	-2.45448	0.014109	0.132344
Lrrc75aos1	31.2393	33.6708	7.56282	0	18.1182	-2.47355	1.00782	-2.45435	0.0141139	0.132344
Otud7b	694.502	754.225	1020.98	1059.13	882.21	0.52051	0.212143	2.45358	0.0141442	0.132541
Gm15880	32.9536	40.4049	9.62541	0	20.746	-2.32129	0.946301	-2.45302	0.0141664	0.132663
Pacsin2	385.538	418.64	577.525	634.171	503.968	0.583092	0.237734	2.45271	0.0141785	0.132689
Clk1	943.464	747.491	1225.18	1235.65	1037.95	0.536543	0.218832	2.45185	0.0142125	0.13292
5033421B08Rik	417.73	414.15	217.259	320.354	342.374	-0.699194	0.285205	-2.45155	0.0142244	0.132931
Gm43415	30.8583	28.059	6.18776	0	16.2763	-2.61142	1.06545	-2.45102	0.0142453	0.132931
Npc2	254.486	200.902	140.944	98.0677	173.6	-0.859623	0.350722	-2.45101	0.0142458	0.132931
Ebf2	5839.84	6601.72	8710.31	8224.61	7344.12	0.446142	0.182034	2.45088	0.0142509	0.132931
Fmn1	862.128	1047.16	574.087	725.701	802.269	-0.578274	0.235998	-2.45033	0.0142724	0.133045
Ntrk3	636.595	726.166	865.599	1202.96	857.831	0.580616	0.236985	2.45001	0.0142854	0.133078
Gm42413	25.5248	37.0378	6.87529	0	17.3595	-2.54215	1.03961	-2.44529	0.0144734	0.134742
Gm8739	20.3817	21.3248	2.75012	0	11.1142	-3.18158	1.30166	-2.44425	0.0145153	0.135044
Mob2	217.913	214.371	305.263	418.422	288.992	0.699151	0.286158	2.44323	0.0145563	0.135337
Gm37621	51.24	52.7509	18.5633	0	30.6385	-1.94889	0.797835	-2.44272	0.0145769	0.135441
Bin2	24.5724	38.1602	6.87529	0	17.402	-2.54504	1.04209	-2.44225	0.0145961	0.135531
Rab11fip2	388.586	408.539	544.523	679.936	505.396	0.595749	0.243967	2.44192	0.0146092	0.135565
Mrpl23	35.8109	33.6708	8.25035	6.53785	21.0675	-2.14741	0.879616	-2.44131	0.0146342	0.135651
Nrcam	95.6226	113.358	163.632	228.825	150.359	0.86383	0.353851	2.44123	0.0146375	0.135651
Csrp2	55.4307	103.257	33.6889	13.0757	51.3631	-1.51167	0.620209	-2.43735	0.0147952	0.136957
Adamts14	153.72	102.135	290.137	169.984	178.994	0.893018	0.366397	2.43729	0.0147976	0.136957
Naxd	118.671	124.582	61.1901	52.3028	89.1865	-1.0545	0.432711	-2.43696	0.0148113	0.136995
Eps15	893.557	1010.12	1253.37	1490.63	1161.92	0.517752	0.212506	2.43641	0.0148339	0.137054
Trpc5	6.09547	4.48944	8.93788	58.8406	19.5908	2.3982	0.984346	2.43634	0.0148368	0.137054
Reps1	432.969	428.741	580.275	738.777	545.19	0.587932	0.241378	2.43573	0.0148616	0.137194
Gm32542	16.1911	21.3248	2.06259	0	9.89462	-3.36864	1.38319	-2.43541	0.014875	0.137229
Erbb2	18.4769	19.0801	33.6889	91.5298	40.6939	1.575	0.646823	2.43497	0.0148929	0.13724
5430427G11Rik	35.6204	33.6708	8.25035	6.53785	21.0198	-2.1433	0.880239	-2.43491	0.0148955	0.13724
Gm43637	55.4307	46.0167	94.1915	130.757	81.5989	1.07484	0.441706	2.43338	0.0149585	0.137671
Rps14	176.959	178.455	92.8165	104.606	138.209	-0.878924	0.361238	-2.43309	0.0149706	0.137671
Etohd2	19.6198	39.2826	4.81271	6.53785	17.5632	-2.48109	1.01973	-2.43308	0.0149711	0.137671
Cdh11	541.925	865.339	366.453	516.49	572.552	-0.704454	0.289677	-2.43186	0.0150215	0.138012
Taf15	465.732	498.327	624.277	862.996	612.833	0.596899	0.245464	2.43172	0.0150275	0.138012
Stk3	1480.63	1546.61	1973.21	2262.09	1815.64	0.477892	0.196577	2.43107	0.0150542	0.138113
Gm56975	68.193	57.2403	21.3134	26.1514	43.2245	-1.47801	0.607991	-2.43098	0.0150579	0.138113
Gm35154	80.7649	97.6452	41.2518	26.1514	61.4533	-1.27004	0.522583	-2.43031	0.0150857	0.138279
E130307A14Rik	542.878	570.158	717.093	974.139	701.067	0.577825	0.23787	2.42916	0.0151338	0.138631
Rapgef2	1060.61	1193.07	1465.81	1758.68	1369.54	0.507552	0.209029	2.42814	0.0151766	0.138868
Gm48293	41.7159	53.8732	14.4381	13.0757	30.7757	-1.75199	0.721553	-2.42808	0.0151791	0.138868
0610030E20Rik	123.052	114.481	61.1901	45.7649	86.122	-1.07538	0.443084	-2.42703	0.0152232	0.139182
Slfn10-ps	43.2397	44.8944	13.7506	6.53785	27.1056	-1.88345	0.776225	-2.42643	0.0152483	0.139255
Ret	23.6199	7.85651	88.0038	19.6135	34.7734	1.84649	0.761008	2.42637	0.0152506	0.139255
Ncbp2as2	45.335	31.426	10.3129	6.53785	23.403	-2.04334	0.842246	-2.42606	0.0152639	0.139287
Gatad2b	737.171	709.331	923.352	1229.11	899.742	0.550919	0.227148	2.42538	0.0152925	0.139458
Wwox	3155.74	3488.29	4655.95	4393.43	3923.35	0.448006	0.184741	2.42505	0.0153062	0.139495
Ptger3	35.4299	48.2614	71.5031	130.757	71.4878	1.19286	0.491965	2.42468	0.0153219	0.139548
Tlr13	31.0488	30.3037	6.18776	6.53785	18.5195	-2.29261	0.945983	-2.42352	0.015371	0.139891
D630033A02Rik	51.24	56.1179	86.6287	156.908	87.7237	1.08697	0.448544	2.42333	0.0153791	0.139891
Slamf7	63.2405	90.9111	28.8762	32.6892	53.9292	-1.34934	0.556982	-2.42259	0.0154104	0.14005
Gps2	99.6228	57.2403	33.6889	19.6135	52.5414	-1.42784	0.589451	-2.42232	0.015422	0.14005
Maml3	1677.78	1383.87	2037.15	2307.86	1851.66	0.497087	0.20522	2.42222	0.015426	0.14005
Dkc1	64.5739	63.9745	26.8136	6.53785	40.475	-1.61199	0.665715	-2.42145	0.0154589	0.14026
Ttyh2	337.346	287.324	219.322	98.0677	235.515	-0.855107	0.353183	-2.42114	0.0154718	0.140288
Lars2	296.773	417.518	618.089	1484.09	704.118	1.5505	0.640586	2.42044	0.0155018	0.14047
Atpif1	156.577	117.848	70.128	65.3785	102.483	-1.00963	0.417596	-2.41772	0.0156181	0.141434
Lrp1	1617.01	1603.85	1299.43	797.617	1329.48	-0.588134	0.243378	-2.41654	0.0156687	0.141734
Cpeb1	723.837	689.128	1003.79	1013.37	857.531	0.511593	0.211709	2.41649	0.015671	0.141734
Hspg2	643.453	515.163	972.854	745.314	719.196	0.585004	0.242172	2.41565	0.0157072	0.141884
Nrbp2	35.0489	51.6285	74.9407	130.757	73.0938	1.18058	0.488724	2.41564	0.0157075	0.141884
Galnt12	41.3349	50.5062	15.1256	0	26.7417	-2.04076	0.844962	-2.41521	0.0157263	0.141964
Gm15558	24.0009	28.059	4.81271	0	14.2181	-2.76742	1.14627	-2.41429	0.0157659	0.142232
Rasd1	4.76208	7.85651	23.376	32.6892	17.171	2.15925	0.895569	2.41103	0.0159074	0.143416
H2-D1	243.438	203.147	139.568	98.0677	171.055	-0.839177	0.348089	-2.41081	0.0159172	0.143416
Rnf38	445.35	511.796	633.215	823.769	603.532	0.584295	0.242894	2.40555	0.0161479	0.145233
Eaf2	108.956	134.683	55.6899	65.3785	91.177	-1.04626	0.434939	-2.40553	0.0161491	0.145233
Yap1	307.25	315.383	429.018	549.179	400.207	0.621752	0.258469	2.40552	0.0161494	0.145233
Garre1	481.732	454.555	614.651	817.231	592.042	0.58311	0.242505	2.40452	0.0161936	0.145487
9430060I03Rik	18.4769	22.4472	2.75012	0	10.9185	-3.15094	1.31048	-2.40442	0.0161981	0.145487
Gm37702	11.6195	8.97887	24.7511	58.8406	26.0475	1.83601	0.764477	2.40165	0.0163214	0.146503
Gm44417	90.8606	75.198	140.256	183.06	122.344	0.902835	0.376271	2.39943	0.0164207	0.147302
Gm15675	481.351	411.906	803.722	542.641	559.905	0.622126	0.25948	2.39759	0.0165033	0.14791
Tbc1d9	99.8133	132.438	57.7525	45.7649	83.9423	-1.09272	0.455782	-2.39746	0.0165092	0.14791
Timmdc1	169.911	171.721	93.504	91.5298	131.666	-0.878748	0.366599	-2.39703	0.0165285	0.14799
Gm36816	26.6677	24.6919	4.81271	0	14.0431	-2.75686	1.15035	-2.39653	0.016551	0.148099
Kif26b	36.1918	38.1602	8.25035	13.0757	23.9195	-1.98173	0.827066	-2.3961	0.0165708	0.148182
Ube2k	912.225	913.6	1158.49	1490.63	1118.74	0.519878	0.217045	2.39526	0.0166088	0.14843
9430053O09Rik	44.1921	40.4049	13.0631	6.53785	26.0495	-1.89173	0.789905	-2.39488	0.0166256	0.148487
Gnpda1	73.7171	78.5651	32.3139	26.1514	52.6869	-1.314	0.548796	-2.39433	0.0166506	0.148617
Nostrin	48.9542	58.3627	14.4381	26.1514	36.9766	-1.60712	0.671792	-2.39229	0.0167438	0.149355
Gm17430	23.239	38.1602	6.87529	0	17.0686	-2.51609	1.05196	-2.39181	0.0167656	0.149457
Mllt10	1466.91	1566.81	1890.71	2419	1835.86	0.49585	0.207463	2.39007	0.0168452	0.150064
Slain2	335.632	322.117	470.27	536.103	416.031	0.595119	0.249018	2.38986	0.0168548	0.150064
Dtnbos	44.0017	41.5273	13.7506	0	24.8199	-2.0745	0.868357	-2.38899	0.0168947	0.150293
Rfx3	430.111	518.53	662.091	751.852	590.646	0.567894	0.237728	2.38884	0.0169015	0.150293
Chaserr	566.307	628.521	750.782	1065.67	752.82	0.578756	0.242314	2.38846	0.0169193	0.150357
Peak1os	19.8103	24.6919	3.43765	0	11.985	-2.9892	1.25216	-2.38724	0.0169754	0.150685
Gcnt7	119.052	123.459	23.376	0	66.4719	-3.09274	1.29555	-2.3872	0.0169772	0.150685
Gm30489	14.2863	22.4472	2.06259	0	9.699	-3.33423	1.39716	-2.38643	0.0170127	0.150906
Fzd1	45.9065	61.7297	19.9384	6.53785	33.5281	-1.71379	0.718314	-2.38585	0.0170397	0.151051
Itih5	879.462	757.592	1221.05	1104.9	990.75	0.511515	0.214466	2.38507	0.0170759	0.151279
Fbln7	80.1935	54.9956	22.6885	32.6892	47.6417	-1.42059	0.595713	-2.38469	0.0170933	0.151339
Zmiz1os1	59.8118	67.3415	26.8136	6.53785	40.1262	-1.59357	0.668842	-2.38258	0.0171917	0.152115
Gm48677	35.0489	38.1602	10.3129	0	20.8805	-2.23273	0.937548	-2.38145	0.0172444	0.152488
Gm37340	416.587	487.104	86.6287	6.53785	249.214	-3.19856	1.34343	-2.3809	0.0172705	0.15253
Adgrg6	101.528	118.97	54.3148	45.7649	80.1444	-1.08559	0.455957	-2.3809	0.0172706	0.15253
Lpin3	88.1938	63.9745	170.507	117.681	110.089	0.959676	0.403132	2.38055	0.0172868	0.152579
Trpc1	169.34	158.253	240.635	320.354	222.145	0.72883	0.306309	2.37939	0.0173413	0.152965
Pcolce2	420.778	492.716	642.152	712.625	567.068	0.561963	0.23639	2.37727	0.0174414	0.153753
Gnl3	146.291	129.071	82.5035	13.0757	92.7354	-1.24583	0.524158	-2.37681	0.017463	0.153849
Ltbp4	163.816	116.725	330.702	163.446	193.672	0.878924	0.369837	2.37652	0.017477	0.153877
Rxylt1	164.387	141.417	91.4414	45.7649	110.753	-1.0084	0.42439	-2.37611	0.0174962	0.153952
Stambpl1	235.818	206.514	352.015	346.506	285.213	0.655564	0.275998	2.37525	0.0175372	0.154217
Nlrp1b	98.8609	125.704	42.6268	71.9163	84.777	-1.11104	0.467826	-2.37491	0.0175533	0.154264
Prkca	2237.23	1892.3	3389.52	2477.84	2499.22	0.515098	0.216943	2.37435	0.01758	0.154325
Hoxc9	21.5246	22.4472	3.43765	0	11.8524	-2.97841	1.25446	-2.37426	0.017584	0.154325
Bmp4	34.4775	39.2826	108.63	52.3028	58.6731	1.24534	0.524558	2.37408	0.0175927	0.154325
Tent5d	136.767	131.316	24.7511	0	73.2085	-3.17727	1.3385	-2.37375	0.0176085	0.154369
Dusp1	126.1	80.8098	193.196	189.598	147.426	0.867147	0.365439	2.37289	0.0176494	0.154548
Fsd1l	322.107	325.484	503.271	464.187	403.762	0.590073	0.248709	2.37254	0.0176662	0.154548
Bche	5.33353	6.73415	22.0009	32.6892	16.6895	2.13718	0.900827	2.37246	0.0176701	0.154548
Pdgfd	1512.44	1464.68	1923.02	2216.33	1779.12	0.467572	0.197095	2.37232	0.0176768	0.154548
Rps28	128.576	90.9111	55.6899	39.2271	78.6011	-1.12953	0.476153	-2.37219	0.017683	0.154548
Rad51	36.7633	46.0167	11.0005	13.0757	26.714	-1.83706	0.774757	-2.37114	0.0177334	0.154893
Zfp697	232.009	208.759	343.765	353.044	284.394	0.652024	0.275053	2.37054	0.0177622	0.155011
Gm15747	18.4769	25.8143	3.43765	0	11.9322	-2.97991	1.25721	-2.37026	0.0177757	0.155011
Gm37640	36.7633	35.9155	10.3129	0	20.7479	-2.2264	0.939339	-2.37018	0.0177794	0.155011
Fli1	534.306	607.196	380.891	379.195	475.397	-0.583049	0.246072	-2.36942	0.017816	0.155235
Dhps	47.4304	34.7931	11.0005	13.0757	26.5749	-1.84779	0.780048	-2.36882	0.0178452	0.155394
Gm21985	58.2879	61.7297	24.7511	0	36.1922	-1.77534	0.749736	-2.36795	0.0178868	0.155662
Gm42669	81.1459	89.7887	42.6268	6.53785	55.0248	-1.44596	0.610756	-2.36748	0.0179095	0.155764
Arid5b	1230.14	1441.11	792.034	1072.21	1133.87	-0.54295	0.229361	-2.36722	0.017922	0.155779
Gm16043	37.5252	42.6496	12.3755	0	23.1376	-2.1182	0.895186	-2.36621	0.0179711	0.156111
Rai1	419.444	448.944	591.963	706.087	541.609	0.562284	0.237708	2.36544	0.0180086	0.156341
Piezo2	419.063	336.708	274.324	137.295	291.847	-0.780226	0.330096	-2.36363	0.0180967	0.15701
Arhgap19	36.5728	50.5062	13.7506	6.53785	26.8418	-1.85848	0.786552	-2.36282	0.0181366	0.157244
Agpat4	340.203	250.286	482.646	438.036	377.793	0.64178	0.271638	2.36263	0.0181456	0.157244
Ints2	198.674	230.084	139.568	71.9163	160.061	-0.885216	0.375191	-2.35937	0.0183058	0.158535
Gm26590	55.0497	43.772	17.8758	6.53785	30.8088	-1.74284	0.738834	-2.35891	0.0183289	0.15864
Usp9y	3.23822	2.24472	9.62541	32.6892	11.9494	2.67566	1.13444	2.35858	0.0183449	0.158682
Gm30382	34.8585	22.4472	5.50023	6.53785	17.3359	-2.33791	0.992039	-2.35667	0.0184395	0.159404
St8sia6	27.0486	15.713	51.5647	71.9163	41.5607	1.42178	0.603422	2.35619	0.0184634	0.159513
Gm29114	27.8106	22.4472	4.81271	0	13.7676	-2.73333	1.16066	-2.35498	0.0185238	0.159939
2410004B18Rik	47.6208	50.5062	16.5007	13.0757	31.9258	-1.64976	0.700619	-2.35472	0.0185368	0.159954
S100a6	557.354	453.433	381.579	196.135	397.125	-0.72768	0.309134	-2.35393	0.0185759	0.160195
Syde1	69.5264	68.4639	111.38	169.984	104.839	0.952119	0.404534	2.35362	0.0185917	0.160234
Nol4l	80.003	68.4639	22.6885	45.7649	54.2301	-1.34497	0.571573	-2.35311	0.0186172	0.160358
Tpr	544.401	620.664	440.706	261.514	466.821	-0.661824	0.281303	-2.35271	0.0186374	0.160434
Gm40155	26.6677	41.5273	8.93788	0	19.2832	-2.31705	0.985287	-2.35165	0.0186902	0.160557
Fst	118.671	132.438	66.6903	52.3028	92.5256	-1.00852	0.428856	-2.35165	0.0186902	0.160557
Ogt	1446.34	1556.71	1890.71	2320.94	1803.67	0.478768	0.203591	2.35162	0.0186917	0.160557
Gm37626	107.433	109.991	176.695	209.211	150.832	0.79953	0.340005	2.35153	0.0186966	0.160557
Gm48683	15.4292	24.6919	2.75012	0	10.7178	-3.11663	1.32682	-2.34894	0.0188268	0.161578
Abcc4	181.15	193.046	288.075	313.817	244.022	0.675383	0.287564	2.34864	0.0188423	0.161614
Noct	261.724	260.387	169.132	130.757	205.5	-0.74488	0.317246	-2.34796	0.0188765	0.161789
Map4	1114.33	1074.1	1441.75	1614.85	1311.26	0.473761	0.201791	2.34779	0.0188854	0.161789
Nkiras2	21.9056	21.3248	3.43765	0	11.667	-2.9578	1.26096	-2.34568	0.0189925	0.162609
Ptpn1	314.488	341.197	226.885	150.37	258.235	-0.719502	0.306844	-2.34485	0.0190347	0.162873
Gm15461	21.3341	17.9577	2.75012	0	10.5105	-3.10758	1.32648	-2.34273	0.0191434	0.163705
Gm20456	16.953	26.9366	3.43765	0	11.8318	-2.96491	1.2658	-2.34232	0.0191642	0.163785
Slit3	13843.2	13660.2	20293.8	16789.2	16146.6	0.43243	0.184789	2.34013	0.0192769	0.164649
Cilk1	278.677	267.121	363.703	516.49	356.498	0.644521	0.275489	2.33955	0.0193068	0.164683
Gm32702	42.2873	43.772	14.4381	0	25.1244	-2.01765	0.862427	-2.3395	0.0193094	0.164683
Osbpl9	1032.04	1126.85	1387.43	1660.61	1301.73	0.487464	0.208373	2.33939	0.0193155	0.164683
Wdfy2	580.022	629.643	751.47	1072.21	758.335	0.565802	0.24189	2.33909	0.0193309	0.164716
Bcl2l12	27.2391	14.5907	54.3148	65.3785	40.3808	1.42983	0.611351	2.3388	0.0193457	0.164744
Zfx	417.349	478.125	586.463	771.466	563.351	0.576772	0.246744	2.33753	0.0194116	0.165207
Ptpn21	108.956	111.114	155.382	261.514	159.241	0.84335	0.360958	2.33642	0.0194694	0.1656
Sik3	1480.06	1379.38	2046.77	1869.82	1694.01	0.457981	0.196126	2.33514	0.0195362	0.165985
Hecw2	835.65	763.204	1315.24	967.601	970.425	0.53314	0.228315	2.33511	0.0195379	0.165985
Kxd1	103.242	99.8899	55.6899	6.53785	66.3399	-1.36656	0.585409	-2.33437	0.0195762	0.166194
Mrpl57	29.7154	25.8143	6.18776	0	15.4294	-2.53479	1.08594	-2.33419	0.0195858	0.166194
Gata6os	234.866	387.214	181.508	176.522	245.027	-0.780555	0.334574	-2.33298	0.019649	0.166521
Gm16794	68.7645	87.544	32.3139	32.6892	55.3279	-1.25972	0.540002	-2.33281	0.0196582	0.166521
Snrk	258.486	278.345	361.64	496.876	348.837	0.639643	0.274198	2.33278	0.0196597	0.166521
Lpar6	75.4314	88.6664	37.8141	26.1514	57.0158	-1.24718	0.534682	-2.33257	0.0196709	0.166521
Snta1	159.244	127.949	175.32	385.733	212.061	0.87375	0.37472	2.33174	0.0197145	0.166791
Gm42906	17.5245	65.0968	134.756	254.976	118.088	2.24427	0.962697	2.33123	0.0197413	0.166896
Adamtsl2	5.14305	0	9.62541	39.2271	13.4989	2.80167	1.20189	2.33106	0.0197503	0.166896
Wnt2b	31.4298	39.2826	7.56282	13.0757	22.8377	-1.98509	0.851965	-2.33001	0.0198054	0.167178
Tnfsf13os	56.1926	53.8732	22.0009	6.53785	34.6511	-1.63647	0.702354	-2.32998	0.0198071	0.167178
Gm28376	21.7151	34.7931	6.18776	0	15.674	-2.5427	1.09173	-2.32906	0.0198558	0.16749
Fut10	121.147	116.725	191.133	222.287	162.823	0.769103	0.330428	2.3276	0.0199334	0.168045
Bhlhe41	90.4796	67.3415	30.9388	39.2271	56.9968	-1.25449	0.539037	-2.32728	0.0199505	0.168091
Jund	70.8598	88.6664	136.131	163.446	114.776	0.891166	0.382993	2.32685	0.0199733	0.168174
Mctp2	50.2876	109.991	33.6889	19.6135	53.3953	-1.42535	0.612617	-2.32665	0.019984	0.168174
Akap11	328.965	352.421	434.519	647.247	440.788	0.626447	0.269286	2.32632	0.0200013	0.168175
Gm56977	28.763	11.2236	2.75012	0	10.6842	-3.15977	1.35834	-2.3262	0.0200077	0.168175
Nalcn	195.436	196.413	358.203	254.976	251.257	0.692607	0.297811	2.32566	0.0200367	0.16832
Gm19951	6.47643	26.9366	22.6885	104.606	40.1768	1.8647	0.802041	2.32495	0.0200746	0.16854
Gm54030	23.6199	19.0801	3.43765	0	11.5344	-2.94799	1.26831	-2.32434	0.0201073	0.168715
Bbx	530.877	594.85	704.718	993.752	706.049	0.56725	0.244126	2.3236	0.0201472	0.16895
4930558N01Rik	31.6202	26.9366	6.18776	6.53785	17.8206	-2.23029	0.959955	-2.32333	0.0201613	0.168969
Sesn3	186.483	222.227	128.568	84.992	155.568	-0.840778	0.36213	-2.32176	0.0202461	0.16958
Gm49338	23.8104	22.4472	4.12518	0	12.5957	-2.81945	1.21478	-2.32096	0.0202892	0.169842
Zfp609	593.165	589.238	730.156	1052.59	741.288	0.562806	0.242615	2.31975	0.0203544	0.170288
Gnao1	90.2891	81.9322	155.382	156.908	121.128	0.850523	0.366693	2.31944	0.0203709	0.170326
Col6a3	940.607	828.301	1304.24	1170.27	1060.86	0.490021	0.211287	2.31922	0.0203829	0.170327
Shoc2	554.116	557.812	691.655	987.215	697.699	0.564438	0.243439	2.3186	0.0204169	0.170511
Lgmn	336.203	444.454	179.445	313.817	318.48	-0.745024	0.321371	-2.31826	0.020435	0.170562
Prickle1	1054.9	1165.01	1474.75	1608.31	1325.74	0.46969	0.202633	2.31794	0.0204527	0.17061
Lat2	74.86	66.2192	24.0635	39.2271	51.0924	-1.3198	0.569671	-2.31678	0.020516	0.171038
Gm29677	2.47628	2.24472	6.87529	32.6892	11.0714	2.79809	1.20796	2.31637	0.0205382	0.171124
Gm13091	16.3816	26.9366	3.43765	0	11.689	-2.94656	1.27234	-2.31585	0.0205662	0.171251
Lrrk1	929.94	962.984	1311.12	1307.57	1127.9	0.469097	0.202577	2.31565	0.0205775	0.171251
Sema5a	357.918	515.163	561.024	823.769	564.468	0.64295	0.27773	2.31502	0.0206118	0.171437
Spats2l	253.914	236.818	413.893	333.43	309.514	0.633275	0.273852	2.31247	0.0207516	0.172499
Lcor	905.939	1079.71	1185.99	1765.22	1234.21	0.553847	0.23957	2.31184	0.0207864	0.172688
Il17rc	38.0967	23.5695	72.1906	78.4541	53.0777	1.23528	0.534413	2.31147	0.0208071	0.172744
Arpc1b	290.678	268.244	199.384	84.992	210.824	-0.840767	0.363785	-2.31117	0.0208236	0.172744
Gapdh	31.4298	37.0378	9.62541	0	19.5233	-2.2309	0.965314	-2.31106	0.0208294	0.172744
Fmnl2	2454.19	2537.65	3257.51	3465.06	2928.6	0.42742	0.185022	2.31011	0.0208822	0.173021
Zfp182	427.826	477.003	339.639	183.06	356.882	-0.703691	0.304626	-2.31002	0.0208871	0.173021
2810013P06Rik	69.1455	56.1179	27.5012	6.53785	39.8256	-1.55485	0.673239	-2.3095	0.0209156	0.173157
Alx4	26.6677	37.0378	8.25035	0	17.989	-2.33106	1.00961	-2.30887	0.0209507	0.173347
Matk	29.5249	28.059	6.87529	0	16.1148	-2.44269	1.05818	-2.30838	0.0209781	0.173473
Maob	97.1465	92.0334	148.506	202.673	135.09	0.834963	0.361773	2.30797	0.0210007	0.17356
Tpm1	306.678	333.341	204.196	196.135	260.088	-0.665957	0.288645	-2.30719	0.0210445	0.173821
Eml1	423.064	386.091	622.902	555.717	496.943	0.552979	0.23973	2.30667	0.021073	0.173956
Gm11960	14.4767	29.1813	3.43765	0	11.7739	-2.95445	1.28139	-2.30565	0.02113	0.174326
Map4k1	21.3341	24.6919	4.12518	0	12.5378	-2.80612	1.21733	-2.30514	0.0211589	0.1744
1700087I21Rik	29.9059	43.772	61.8776	117.681	63.3092	1.20354	0.522132	2.30506	0.0211635	0.1744
Csnk1e	105.909	94.2781	160.882	202.673	140.935	0.813492	0.353106	2.30382	0.021233	0.174872
Rabgef1	240.771	222.227	310.076	451.111	306.046	0.665433	0.288918	2.30319	0.021268	0.175059
Snhg18	177.721	94.2781	79.0659	26.1514	94.3041	-1.18177	0.51315	-2.30297	0.0212805	0.175061
9130019P16Rik	31.4298	31.426	5.50023	13.0757	20.3579	-2.11436	0.918344	-2.30236	0.0213149	0.175244
Src	75.6219	61.7297	110.692	169.984	104.507	0.943873	0.410178	2.30113	0.0213843	0.175509
Rap2b	89.9081	90.9111	44.0019	32.6892	64.3776	-1.15258	0.500887	-2.30108	0.0213873	0.175509
Prtn3	17.5245	29.1813	4.12518	0	12.7077	-2.81805	1.22467	-2.30106	0.021388	0.175509
Gm7480	157.339	195.29	29.5638	0	95.5484	-3.37473	1.46669	-2.30092	0.0213963	0.175509
Rps25	76.3838	76.3204	34.3765	26.1514	53.308	-1.25393	0.545124	-2.30026	0.0214336	0.175714
Anxa11os	23.6199	31.426	6.18776	0	15.3084	-2.51052	1.09212	-2.29876	0.0215184	0.176307
Rffl	233.342	272.733	347.202	457.649	327.732	0.639101	0.278095	2.29814	0.0215537	0.176424
Slc25a43	23.239	22.4472	4.12518	0	12.4528	-2.80206	1.2193	-2.29808	0.0215573	0.176424
Cyren	59.4308	41.5273	19.2508	6.53785	31.6867	-1.69092	0.73637	-2.2963	0.0216589	0.177154
Ripor3	74.098	42.6496	138.881	98.0677	88.4241	1.04114	0.453675	2.29489	0.0217392	0.177709
Adcy5	76.7648	150.396	208.321	202.673	159.539	0.888213	0.387144	2.29427	0.0217748	0.177898
Calm1	128.195	143.662	70.8155	71.9163	103.647	-0.929283	0.405211	-2.29333	0.0218288	0.178176
Rgs7bp	13.5243	25.8143	41.2518	71.9163	38.1267	1.48443	0.647306	2.29325	0.0218338	0.178176
Gm9831	124.386	168.354	26.1261	0	79.7164	-3.25446	1.41936	-2.29291	0.0218534	0.178234
Gm15243	42.2873	28.059	10.3129	0	20.1648	-2.19987	0.95992	-2.29172	0.0219217	0.178682
Gm26827	298.106	310.893	38.5016	0	161.875	-3.85152	1.68085	-2.29141	0.0219396	0.178682
Ly6a	178.292	138.05	101.754	19.6135	109.428	-1.14123	0.49807	-2.2913	0.0219459	0.178682
Nedd4	1725.21	1837.3	2429.73	2379.78	2093	0.434718	0.189843	2.28989	0.0220278	0.179223
Gm37127	19.0483	40.4049	6.87529	0	16.5821	-2.47355	1.08028	-2.28972	0.0220374	0.179223
Pdap1	50.6686	54.9956	19.9384	13.0757	34.6695	-1.54268	0.674096	-2.28852	0.0221072	0.179688
Clic5	20.7627	20.2025	79.0659	26.1514	36.5456	1.50839	0.659198	2.28823	0.0221243	0.179725
Dynlt1a	48.5733	37.0378	13.0631	13.0757	27.9375	-1.72258	0.752947	-2.28779	0.0221499	0.179831
Mid2	207.436	213.248	294.263	385.733	275.17	0.654675	0.286288	2.28677	0.0222091	0.180209
Entpd1	521.734	573.525	730.156	856.458	670.468	0.521184	0.22809	2.28499	0.0223133	0.180952
Vav1	59.0498	69.5863	22.0009	32.6892	45.8316	-1.35847	0.594619	-2.28461	0.0223357	0.181031
Uap1	568.212	529.753	880.725	686.474	666.291	0.534701	0.234111	2.28396	0.0223737	0.181236
Ythdf3	748.219	827.179	974.229	1320.64	967.568	0.523079	0.229109	2.2831	0.0224246	0.181545
Hpca	32.5727	44.8944	11.688	6.53785	23.9232	-1.88518	0.825804	-2.28284	0.0224397	0.181565
Slc18a2	52.9544	33.6708	15.1256	0	25.4377	-1.98812	0.87129	-2.28181	0.0225004	0.181937
Mmp19	151.815	125.704	74.2532	71.9163	105.922	-0.923579	0.404811	-2.28151	0.0225184	0.181937
Sh3rf3	542.687	506.184	716.406	797.617	640.723	0.516288	0.226307	2.28136	0.0225272	0.181937
Adgre5	140.196	117.848	70.128	58.8406	96.753	-0.960877	0.421216	-2.2812	0.0225366	0.181937
Gm15155	69.9074	66.2192	17.8758	45.7649	49.9418	-1.39279	0.610838	-2.28013	0.0225998	0.182344
Tshz1	482.494	563.424	751.47	745.314	635.676	0.522155	0.229081	2.27935	0.0226464	0.182616
Ankra2	88.7652	97.6452	48.1271	26.1514	65.1722	-1.16543	0.511416	-2.27884	0.0226767	0.182758
Gm20548	13.1434	21.3248	2.06259	0	9.13269	-3.24445	1.42387	-2.27861	0.0226904	0.182765
Rnf32	22.858	34.7931	6.87529	0	16.1316	-2.4331	1.06805	-2.27807	0.0227221	0.182917
St7	557.735	525.264	739.094	817.231	659.831	0.510983	0.224447	2.27663	0.0228083	0.183486
Usp46os1	24.9533	29.1813	6.18776	0	15.0806	-2.49134	1.09439	-2.27646	0.0228185	0.183486
Ttc7b	478.494	478.125	698.53	666.86	580.502	0.518507	0.227844	2.27571	0.0228632	0.183742
Amotl2	153.72	158.253	268.136	228.825	202.233	0.69852	0.307	2.27531	0.0228874	0.183833
Setd4	84.5746	90.9111	46.0645	13.0757	58.6565	-1.29198	0.568003	-2.2746	0.0229299	0.184026
Uvssa	201.722	245.797	140.256	111.143	174.729	-0.774163	0.340408	-2.27422	0.0229527	0.184026
Gm43863	28.0011	37.0378	8.93788	0	18.4942	-2.25604	0.992014	-2.27421	0.0229537	0.184026
Gm11427	36.7633	61.7297	17.8758	6.53785	30.7267	-1.71868	0.75578	-2.27405	0.0229629	0.184026
Gm37685	13.9053	24.6919	2.75012	0	10.3368	-3.06138	1.34684	-2.27301	0.0230257	0.184425
Slc7a10	12.1909	46.0167	85.2536	235.362	94.7059	2.46359	1.08457	2.27149	0.0231176	0.185057
Tektip1	17.715	28.059	4.12518	0	12.4748	-2.79186	1.22958	-2.27058	0.0231722	0.185391
Gm48885	13.7148	14.5907	39.1892	45.7649	28.3149	1.56178	0.688112	2.26965	0.0232286	0.185574
Cers4	91.6225	126.827	165.695	228.825	153.242	0.819293	0.360985	2.2696	0.0232317	0.185574
Psmb6	33.7156	30.3037	6.18776	13.0757	20.8207	-2.03914	0.89847	-2.26956	0.0232341	0.185574
Cpeb3	472.208	473.635	631.152	751.852	582.212	0.5291	0.233167	2.26919	0.0232567	0.185591
Hdac7	875.08	640.867	1282.24	934.912	933.275	0.562665	0.247968	2.2691	0.0232622	0.185591
Fbn1	8637.09	7969.87	15694.9	8760.71	10265.6	0.561567	0.247607	2.26798	0.0233305	0.186032
Stk25	126.481	138.05	186.32	281.127	182.995	0.762074	0.336104	2.26738	0.0233672	0.186145
Sgce	450.303	507.306	672.404	706.087	584.025	0.523683	0.230996	2.26706	0.0233865	0.186145
Prrc2a	156.958	120.092	209.009	274.59	190.162	0.748763	0.330301	2.26691	0.0233957	0.186145
Tasl	17.715	31.426	4.81271	0	13.4884	-2.68328	1.18371	-2.26683	0.0234004	0.186145
Ctsc	282.677	462.412	222.072	228.825	298.996	-0.719261	0.317319	-2.26668	0.0234099	0.186145
Ccser1	68.0026	51.6285	103.129	143.833	91.6483	0.967685	0.427015	2.26616	0.0234416	0.18629
Neat1	4759.8	4296.39	5522.92	6792.82	5342.98	0.439221	0.193835	2.26595	0.0234543	0.18629
Vim	453.731	525.264	317.639	339.968	409.15	-0.582181	0.25697	-2.26556	0.0234785	0.186379
Sh3gl1	258.295	203.147	148.506	111.143	180.273	-0.775478	0.342336	-2.26525	0.0234973	0.186425
Dynll1	93.3368	99.8899	53.6273	6.53785	63.348	-1.34094	0.592244	-2.26417	0.0235635	0.186556
Scarb2	694.121	582.504	507.397	248.438	508.115	-0.685557	0.3028	-2.26406	0.0235703	0.186556
Gm35166	20.0008	21.3248	3.43765	0	11.1908	-2.894	1.27827	-2.264	0.023574	0.186556
Samd4b	162.482	142.54	236.51	268.052	202.396	0.698915	0.308719	2.26392	0.0235789	0.186556
Tmem216	79.8125	101.012	39.1892	45.7649	66.4447	-1.1268	0.497723	-2.26392	0.0235792	0.186556
Adam33	186.293	204.269	260.574	392.271	260.852	0.689279	0.304541	2.26334	0.0236148	0.186735
Coro2a	67.4311	77.4428	31.6263	26.1514	50.6629	-1.26301	0.558167	-2.26278	0.0236494	0.186905
Itm2b	894.129	824.934	582.337	640.709	735.527	-0.504946	0.223286	-2.26144	0.0237323	0.187456
Gcnt2	247.057	331.096	167.757	189.598	233.877	-0.710824	0.314444	-2.26058	0.0237855	0.187694
Rbm12b1	45.1446	50.5062	81.816	124.219	75.4214	1.03748	0.458983	2.26039	0.0237973	0.187694
Epm2a	67.6216	58.3627	101.754	156.908	96.1617	0.950979	0.420798	2.25994	0.0238249	0.187694
Gm50163	64.7643	56.1179	26.8136	6.53785	38.5584	-1.5336	0.678644	-2.2598	0.0238336	0.187694
Dynlt1b	30.0964	31.426	8.25035	0	17.4432	-2.29145	1.0141	-2.25958	0.0238473	0.187694
Gm17108	17.9054	23.5695	3.43765	0	11.2282	-2.89266	1.28024	-2.25947	0.0238541	0.187694
Itgb3bp	240.39	301.915	169.132	156.908	217.086	-0.711148	0.314742	-2.25947	0.0238544	0.187694
Gm55141	16.953	24.6919	3.43765	0	11.2706	-2.89574	1.282	-2.25877	0.0238976	0.187931
Gpr82	25.9057	24.6919	5.50023	0	14.0245	-2.5616	1.13435	-2.2582	0.023933	0.188089
Msi2	876.414	805.854	1236.87	1091.82	1002.74	0.477291	0.211375	2.25802	0.0239441	0.188089
Cxcr6	21.7151	15.713	2.75012	0	10.0446	-3.04679	1.34967	-2.25742	0.0239817	0.188281
Gm26787	27.4296	34.7931	7.56282	6.53785	19.0808	-2.07758	0.920492	-2.25703	0.0240062	0.188356
Otud5	204.579	195.29	259.199	418.422	269.373	0.697595	0.30913	2.25664	0.0240308	0.188356
Rbm4	46.8589	46.0167	76.3158	130.757	74.9871	1.05779	0.468748	2.25664	0.0240308	0.188356
Nlrc3	32.7631	33.6708	9.62541	0	19.0148	-2.19487	0.972865	-2.25609	0.0240649	0.18852
Cd55	1018.7	937.17	1612.26	1144.12	1178.06	0.513412	0.227623	2.25554	0.0240993	0.188685
Rasa3	547.259	608.319	792.034	849.92	699.383	0.502456	0.222832	2.25487	0.0241416	0.188729
Nfasc	87.8128	143.662	65.3153	19.6135	79.1009	-1.19993	0.53216	-2.25484	0.0241437	0.188729
Irag1	187.817	187.434	308.013	274.59	239.463	0.652391	0.289332	2.25482	0.0241446	0.188729
Pi4k2a	171.816	171.721	102.442	84.992	132.743	-0.828142	0.367451	-2.25375	0.0242118	0.189101
Cep112	844.984	901.254	1198.36	1209.5	1038.53	0.464036	0.205905	2.25364	0.0242186	0.189101
Gm48512	125.148	98.7676	23.376	0	61.8228	-2.98715	1.32584	-2.25302	0.0242578	0.189303
Gm17571	28.0011	22.4472	5.50023	0	13.9871	-2.56434	1.13838	-2.25261	0.0242835	0.189401
Mrps28	431.064	372.623	560.336	627.633	497.914	0.546015	0.242463	2.25195	0.0243256	0.189556
Adam15	100.575	93.1558	150.569	202.673	136.743	0.810071	0.359731	2.25188	0.02433	0.189556
1700025G04Rik	516.4	530.876	822.285	660.322	632.471	0.523865	0.232771	2.25056	0.0244135	0.190103
Abca9	489.352	466.901	627.027	778.004	590.321	0.53106	0.236076	2.24953	0.0244785	0.190506
Prag1	60.7642	78.5651	32.3139	13.0757	46.1797	-1.37661	0.612094	-2.24902	0.0245111	0.190655
Gm56919	33.906	24.6919	7.56282	0	16.5402	-2.35339	1.04681	-2.24815	0.0245666	0.190983
Duox1	39.2396	19.0801	83.191	58.8406	50.0878	1.28805	0.573066	2.24765	0.0245986	0.191039
Prdx2	77.5267	77.4428	37.8141	19.6135	53.0993	-1.25615	0.558945	-2.24735	0.0246175	0.191039
4930578G10Rik	1006.32	1118.99	1355.12	1608.31	1272.19	0.470083	0.209176	2.24731	0.0246202	0.191039
Dmxl2	171.245	184.067	253.698	326.892	233.975	0.672768	0.299381	2.2472	0.0246273	0.191039
Dusp10	74.098	88.6664	167.757	117.681	112.051	0.879354	0.391418	2.24659	0.0246665	0.191239
Gnaq	2428.28	2800.29	3191.51	4007.7	3106.94	0.455732	0.20289	2.24621	0.0246908	0.191323
Rpl14	66.4787	57.2403	28.1887	0	37.9769	-1.65896	0.738757	-2.24562	0.0247287	0.191513
a	65.5263	57.2403	23.376	26.1514	43.0735	-1.3518	0.60204	-2.24537	0.0247447	0.191533
Wfdc17	21.1437	35.9155	6.87529	0	15.9836	-2.41851	1.0774	-2.24477	0.0247829	0.191725
Gm45221	100.385	96.5229	133.381	248.438	144.682	0.860866	0.383541	2.24452	0.0247989	0.191745
1700016K05Rik	31.4298	26.9366	7.56282	0	16.4823	-2.34124	1.04322	-2.24424	0.0248172	0.191782
3300002A11Rik	35.2394	25.8143	8.25035	0	17.326	-2.29504	1.02285	-2.24378	0.0248468	0.191908
Gm48543	14.6672	16.8354	39.1892	52.3028	30.7486	1.49543	0.666801	2.24269	0.0249168	0.192344
Gm43569	27.4296	21.3248	4.12518	6.53785	14.8544	-2.40144	1.07102	-2.2422	0.0249486	0.192486
Plpp1	718.694	628.521	931.602	967.601	811.604	0.488887	0.218133	2.24123	0.025011	0.192814
Nfatc2	81.9078	115.603	39.8767	58.8406	74.057	-1.09993	0.490794	-2.24112	0.0250182	0.192814
B130034C11Rik	34.668	35.9155	10.3129	6.53785	21.8586	-1.90921	0.852051	-2.24073	0.0250436	0.192906
Gm42973	24.7628	21.3248	52.9398	65.3785	41.1015	1.30474	0.582436	2.24014	0.0250821	0.193089
Gm9961	24.0009	29.1813	6.18776	0	14.8425	-2.4669	1.10132	-2.23995	0.0250944	0.193089
Sox13	141.91	142.54	224.135	241.9	187.621	0.699553	0.312387	2.23938	0.0251312	0.193268
Mlxipl	14.6672	33.6708	26.1261	130.757	51.3053	1.58169	0.707431	2.23583	0.0253631	0.194934
Gm17178	46.8589	46.0167	17.8758	0	27.6878	-1.84875	0.826942	-2.23564	0.0253751	0.194934
Eid1	56.5736	83.0546	28.8762	26.1514	48.6639	-1.29837	0.580974	-2.23482	0.0254293	0.195245
9630014M24Rik	48.9542	31.426	90.0663	84.992	63.8596	1.10088	0.492981	2.2331	0.0255422	0.196007
Gm42508	24.7628	28.059	6.18776	0	14.7524	-2.45972	1.10229	-2.23146	0.0256506	0.196733
Gfra2	74.6695	68.4639	95.5666	209.211	111.978	0.971372	0.435468	2.23064	0.0257049	0.197043
Rabgap1l	1682.73	1987.7	2333.47	2693.59	2174.37	0.449347	0.201474	2.23029	0.025728	0.197115
Kremen1	204.77	179.577	289.45	320.354	248.538	0.644096	0.288886	2.22958	0.0257751	0.197369
Fcgr2b	72.1932	92.0334	32.3139	45.7649	60.5764	-1.16973	0.524705	-2.22931	0.0257932	0.197372
Sh3bp2	164.768	164.987	99.0042	78.4541	126.803	-0.836749	0.375365	-2.22916	0.0258031	0.197372
Atp6v1a	397.539	471.391	282.575	294.203	361.427	-0.59406	0.266549	-2.22871	0.0258332	0.197496
2610307P16Rik	319.25	209.881	162.944	150.37	210.612	-0.751267	0.337192	-2.22801	0.0258797	0.197747
Gm43024	12.3814	7.85651	24.7511	52.3028	24.3229	1.74206	0.781989	2.22773	0.0258984	0.19775
Clic6	7.80982	6.73415	17.8758	45.7649	19.5462	1.93814	0.870085	2.22753	0.025912	0.19775
Gm45193	36.9538	40.4049	13.0631	0	22.6054	-2.00297	0.899301	-2.22725	0.0259307	0.19775
Gm41077	128.576	116.725	60.5026	71.9163	94.4301	-0.941328	0.422668	-2.22711	0.0259399	0.19775
Rpl12	87.0509	72.9533	41.2518	13.0757	53.5829	-1.301	0.584203	-2.22697	0.0259494	0.19775
Megf10	5.33353	0	33.6889	6.53785	11.3901	2.83186	1.27356	2.22358	0.0261766	0.199375
Gm26759	29.3344	48.2614	10.3129	13.0757	25.2461	-1.79805	0.80886	-2.22295	0.0262192	0.199565
Efhc1	87.2414	111.114	53.6273	26.1514	69.5334	-1.13072	0.508715	-2.22269	0.0262365	0.199565
Daam1	719.265	666.681	1130.3	823.769	835.003	0.518067	0.233092	2.22259	0.0262434	0.199565
Map3k20	485.161	459.045	649.715	706.087	575.002	0.510905	0.229976	2.22156	0.0263132	0.199988
Gm45343	41.1444	95.4005	26.8136	19.6135	45.743	-1.44389	0.650269	-2.22045	0.0263881	0.200451
Dgat1	47.6208	38.1602	55.0023	163.446	76.0574	1.18824	0.535322	2.21968	0.0264407	0.200658
Calm2	399.253	444.454	261.949	307.279	353.234	-0.594236	0.267736	-2.21949	0.0264537	0.200658
Cat	107.814	122.337	182.195	209.211	155.389	0.749367	0.337664	2.21927	0.0264687	0.200658
Ppp4c	67.6216	60.6074	96.2541	169.984	98.6168	0.950619	0.428357	2.21922	0.0264715	0.200658
Gm5127	21.3341	34.7931	6.87529	0	15.7506	-2.39692	1.08039	-2.21857	0.0265162	0.200833
Gm17029	22.0961	29.1813	4.81271	6.53785	15.657	-2.29294	1.03357	-2.21847	0.0265227	0.200833
Ccdc167	69.3359	76.3204	35.7515	13.0757	48.6209	-1.32564	0.597769	-2.21764	0.0265793	0.20104
Atp13a2	60.9547	46.0167	17.1882	26.1514	37.5777	-1.45717	0.657122	-2.2175	0.026589	0.20104
Hr	12.3814	14.5907	35.7515	45.7649	27.1221	1.56466	0.705612	2.21745	0.0265923	0.20104
Gm16048	25.9057	23.5695	5.50023	0	13.7439	-2.53362	1.1428	-2.21704	0.0266205	0.201146
Rpl17	86.6699	72.9533	41.9393	6.53785	52.0251	-1.38101	0.623097	-2.21637	0.0266662	0.201386
Nedd9	455.255	530.876	368.516	248.438	400.771	-0.615101	0.277563	-2.21608	0.0266862	0.20143
Gm56878	59.2403	66.2192	113.442	124.219	90.7802	0.912487	0.41183	2.21569	0.0267126	0.201496
Gm2582	18.2864	25.8143	4.12518	0	12.0565	-2.74422	1.23862	-2.21554	0.0267232	0.201496
Gm16573	24.9533	35.9155	8.25035	0	17.2798	-2.27027	1.02519	-2.21448	0.0267956	0.201936
Gm16567	46.6684	32.5484	13.7506	0	23.2419	-1.9866	0.897217	-2.21418	0.0268161	0.201984
Ly6c1	100.194	62.8521	42.6268	6.53785	53.0528	-1.40667	0.635378	-2.21391	0.026835	0.20202
Sptbn2	18.4769	17.9577	2.75012	0	9.79619	-2.99926	1.35495	-2.21355	0.0268599	0.2021
Slmap	757.171	785.651	1023.73	1117.97	921.131	0.466307	0.2107	2.21313	0.0268885	0.202209
Pdgfa	28.1915	48.2614	11.688	6.53785	23.6697	-1.8622	0.841807	-2.21215	0.0269566	0.202521
Gjc1	164.768	133.561	239.948	248.438	196.679	0.694842	0.314112	2.21208	0.0269611	0.202521
Pla2g7	83.0507	67.3415	37.8141	13.0757	50.3205	-1.31729	0.595544	-2.21192	0.0269725	0.202521
Gm11536	64.7643	69.5863	31.6263	13.0757	44.7632	-1.35494	0.612719	-2.21136	0.0270109	0.202703
Gm39214	117.909	178.455	26.1261	0	80.6226	-3.28725	1.48828	-2.20876	0.0271911	0.203929
Hhip	5.33353	0	8.25035	39.2271	13.2027	2.70843	1.22632	2.20859	0.0272029	0.203929
Gm3289	6.66692	12.3459	35.7515	26.1514	20.2289	1.82776	0.8278	2.20797	0.0272466	0.204149
Dicer1	317.917	277.223	413.893	490.338	374.843	0.576187	0.261052	2.20717	0.0273021	0.20442
Tgfbr2	1109.37	1251.43	1599.19	1608.31	1392.08	0.443645	0.201027	2.20689	0.0273214	0.20442
Diaph2	3032.88	3451.25	4218.68	4413.05	3778.96	0.41226	0.186811	2.20683	0.0273257	0.20442
St3gal4	439.064	500.572	618.089	751.852	577.394	0.526913	0.238898	2.2056	0.0274123	0.204783
Eno1	41.9063	47.1391	16.5007	6.53785	28.021	-1.68045	0.76197	-2.2054	0.0274261	0.204783
Rerg	34.668	38.1602	9.62541	13.0757	23.8823	-1.79318	0.813094	-2.20537	0.0274278	0.204783
Mamdc2	245.533	193.046	128.568	137.295	176.11	-0.745026	0.337831	-2.20532	0.0274316	0.204783
Gm37376	1125.38	1778.94	661.403	1222.58	1197.07	-0.653163	0.296224	-2.20497	0.0274564	0.204862
Slc18a1	18.2864	13.4683	0.687529	6.53785	9.74502	-3.18896	1.44707	-2.20374	0.0275424	0.205396
Unc93b1	352.585	381.602	204.884	287.665	306.684	-0.637156	0.289168	-2.20341	0.0275659	0.205464
Ahnak2	292.201	307.526	217.947	117.681	233.839	-0.730857	0.331853	-2.20235	0.0276406	0.205913
Krt10	27.2391	19.0801	4.81271	0	12.783	-2.63112	1.19519	-2.20143	0.0277058	0.206291
Lcp2	87.8128	159.375	57.0649	65.3785	92.4078	-1.02921	0.467656	-2.20078	0.0277516	0.206524
Lrig1	216.77	195.29	300.45	346.506	264.754	0.62438	0.283783	2.2002	0.0277927	0.206694
Gm16031	17.1435	19.0801	2.75012	0	9.74343	-2.98675	1.35758	-2.20005	0.0278033	0.206694
Gm17036	58.4784	47.1391	22.6885	0	32.0765	-1.72502	0.785199	-2.19692	0.028026	0.208197
Tlr7	58.2879	68.4639	25.4386	26.1514	44.5854	-1.29897	0.591301	-2.1968	0.0280347	0.208197
Ubr3	1018.7	1071.85	1391.56	1451.4	1233.38	0.441327	0.200984	2.19583	0.0281041	0.208525
Ehmt1	875.461	841.769	1051.23	1392.56	1040.26	0.488704	0.222566	2.19578	0.028108	0.208525
Hmg20b	108.956	87.544	52.9398	32.6892	70.5324	-1.08154	0.492679	-2.19522	0.0281481	0.208567
Gm17359	21.5246	24.6919	4.81271	0	12.7573	-2.60986	1.18917	-2.19468	0.0281865	0.208567
Gramd1b	224.961	261.51	148.506	150.37	196.337	-0.70056	0.319233	-2.19451	0.0281986	0.208567
Gm15655	32.9536	31.426	9.62541	0	18.5013	-2.15596	0.98249	-2.19439	0.0282076	0.208567
2310001H17Rik	101.528	109.991	55.6899	45.7649	78.2434	-1.00276	0.456977	-2.19434	0.0282113	0.208567
Carmil1	509.733	436.598	757.657	594.944	574.733	0.535027	0.243845	2.19413	0.0282261	0.208567
Zfp809	356.775	255.898	222.76	111.143	236.644	-0.775889	0.353631	-2.19406	0.0282308	0.208567
Rnf144a	266.486	223.349	411.143	326.892	306.968	0.614703	0.280172	2.19402	0.028234	0.208567
Cry2	113.147	107.746	213.822	150.37	146.271	0.774407	0.352987	2.19387	0.0282451	0.208567
Gm15560	16.0006	20.2025	2.75012	0	9.73829	-2.98207	1.35977	-2.19307	0.028302	0.208879
Gm44080	112.766	103.257	239.26	124.219	144.876	0.833259	0.380079	2.19233	0.0283557	0.209167
Pik3r1	828.793	714.943	971.479	1235.65	937.717	0.495002	0.225871	2.19153	0.0284138	0.209388
Rps15a	129.529	125.704	69.4405	65.3785	97.5129	-0.905734	0.413293	-2.19151	0.028415	0.209388
Wipf1	1695.11	1608.34	2173.28	2249.02	1931.44	0.418395	0.191067	2.18978	0.0285399	0.2102
Gm16091	85.7175	59.485	33.0014	26.1514	51.0888	-1.24171	0.56728	-2.18889	0.0286051	0.210572
Rab31	596.784	571.281	433.143	353.044	488.563	-0.541086	0.247309	-2.18789	0.0286776	0.210997
Gm11655	60.1927	60.6074	28.1887	0	37.2472	-1.62202	0.741659	-2.18702	0.0287412	0.211356
Spred2	555.449	508.429	701.967	823.769	647.403	0.501406	0.229382	2.1859	0.0288233	0.21185
Gm44716	39.811	46.0167	74.2532	111.143	67.8061	1.04555	0.478535	2.18491	0.0288955	0.212272
Mgp	704.026	439.965	214.509	52.3028	352.701	-2.05897	0.942555	-2.18446	0.0289286	0.212406
Nuak1	96.7655	72.9533	158.132	143.833	117.921	0.830437	0.380344	2.18338	0.0290076	0.212876
Gstt2	150.482	102.135	63.2527	71.9163	96.9464	-0.949243	0.434891	-2.18271	0.029057	0.21309
Gm16178	13.9053	22.4472	2.75012	0	9.77564	-2.98123	1.36597	-2.18249	0.0290732	0.21309
Hebp1	56.764	56.1179	92.1289	137.295	85.5764	0.948087	0.434472	2.18216	0.0290979	0.21309
Oaz1	133.338	112.236	67.3779	58.8406	92.9482	-0.930901	0.426602	-2.18213	0.0290998	0.21309
Mmd	79.2411	124.582	160.882	202.673	141.844	0.822704	0.37707	2.18184	0.0291217	0.21309
2900093K20Rik	80.7649	43.772	27.5012	13.0757	41.2784	-1.44148	0.660737	-2.18163	0.0291368	0.21309
Mapk14	513.353	533.12	646.278	895.685	647.109	0.530082	0.242982	2.18157	0.0291412	0.21309
Sqstm1	253.152	341.197	189.071	176.522	239.985	-0.67905	0.311321	-2.18119	0.0291697	0.213121
Gm47445	165.721	184.067	178.07	490.338	254.549	0.855058	0.392053	2.18098	0.0291852	0.213121
Prss23os	33.906	17.9577	6.18776	0	14.5129	-2.46678	1.13108	-2.18091	0.0291902	0.213121
Pianp	19.6198	19.0801	2.06259	6.53785	11.8251	-2.71703	1.24596	-2.18068	0.0292074	0.213138
Tenm3	998.514	1169.5	1850.14	1216.04	1308.55	0.521529	0.239235	2.17999	0.0292582	0.213282
Synpr	20.5722	21.3248	2.75012	6.53785	12.7962	-2.56815	1.17819	-2.17973	0.0292773	0.213282
Stk38l	97.718	97.6452	136.131	228.825	140.08	0.818237	0.375404	2.17962	0.029286	0.213282
Kidins220	744.98	727.289	955.666	1098.36	881.573	0.467655	0.21456	2.1796	0.0292869	0.213282
Btk	102.099	104.379	25.4386	84.992	79.2273	-1.19247	0.547187	-2.17927	0.0293118	0.213355
Bbs9	675.454	608.319	902.726	882.609	767.277	0.475436	0.218287	2.17804	0.0294034	0.213816
Rhoq	512.781	597.095	775.533	784.541	667.488	0.494016	0.22682	2.17801	0.0294052	0.213816
Rbms2	390.3	399.56	520.46	640.709	487.757	0.532113	0.244361	2.17757	0.0294383	0.213948
Gm15987	56.764	142.54	46.0645	32.6892	69.5143	-1.23508	0.567261	-2.17728	0.0294598	0.213996
1700084J12Rik	34.4775	26.9366	8.93788	0	17.588	-2.19698	1.00927	-2.17681	0.029495	0.214142
Cotl1	148.767	171.721	97.6292	71.9163	122.508	-0.840242	0.386059	-2.17646	0.0295209	0.214222
Gm45632	5.90498	6.73415	16.5007	39.2271	17.0917	1.99376	0.916172	2.17618	0.0295416	0.214263
Mecom	162.673	182.945	258.511	287.665	222.948	0.648837	0.298215	2.17574	0.0295748	0.214349
Tes	68.0026	69.5863	32.3139	19.6135	47.3791	-1.26318	0.580606	-2.17562	0.0295835	0.214349
Anapc5	379.062	344.564	524.585	523.028	442.81	0.53085	0.244099	2.17473	0.0296503	0.214724
Gm44423	27.4296	24.6919	55.0023	71.9163	44.76	1.22137	0.561713	2.17437	0.0296775	0.214812
Gm16060	18.2864	24.6919	4.12518	0	11.7759	-2.71081	1.24688	-2.17408	0.0296993	0.214861
Rai2	115.814	172.843	213.134	274.59	194.095	0.738434	0.339719	2.17366	0.0297306	0.214939
Gm15492	47.6208	35.9155	15.1256	6.53785	26.3	-1.71081	0.787123	-2.1735	0.0297425	0.214939
Gm45670	22.6675	25.8143	5.50023	0	13.4955	-2.49934	1.15016	-2.17304	0.0297774	0.214939
Pf4	38.0967	25.8143	9.62541	0	18.3841	-2.16092	0.994469	-2.17294	0.0297847	0.214939
Dynlt1c	34.287	43.772	13.7506	0	22.9524	-1.94653	0.895805	-2.17293	0.0297853	0.214939
Tmem98	16.5721	19.0801	2.75012	0	9.60057	-2.96392	1.36441	-2.17231	0.0298323	0.215169
1700128A07Rik	21.9056	32.5484	6.87529	0	15.3323	-2.35772	1.08546	-2.17208	0.0298493	0.215183
Gm49539	97.1465	83.0546	143.006	183.06	126.567	0.802064	0.369326	2.1717	0.0298783	0.215284
Nxph1	159.054	370.378	83.8786	19.6135	158.231	-2.26987	1.04564	-2.17078	0.0299476	0.215674
Cadm4	24.5724	17.9577	4.12518	0	11.6638	-2.71759	1.25224	-2.17018	0.0299933	0.215856
Gm49915	35.4299	46.0167	10.3129	19.6135	27.8433	-1.66964	0.7694	-2.17005	0.0300031	0.215856
Tasp1	303.63	281.712	426.268	438.036	362.412	0.555532	0.256115	2.16908	0.0300769	0.216278
Mtmr2	171.625	154.886	231.01	307.279	216.2	0.671835	0.309778	2.16876	0.0301008	0.216341
Pdcd2l	62.669	58.3627	27.5012	13.0757	40.4021	-1.37486	0.634332	-2.16741	0.0302033	0.216969
Stat4	14.0958	50.5062	4.81271	13.0757	20.6226	-2.1956	1.0132	-2.167	0.0302349	0.217057
Gm50371	30.4773	34.7931	42.6268	130.757	59.6635	1.25463	0.579009	2.16685	0.030246	0.217057
Lypd1	53.5258	63.9745	19.2508	32.6892	42.3601	-1.34614	0.621821	-2.16484	0.0304001	0.218053
Ccdc34os	20.9532	17.9577	3.43765	0	10.5871	-2.82063	1.30325	-2.1643	0.0304413	0.218239
Mrps6	30.8583	25.8143	6.87529	6.53785	17.5214	-2.06679	0.955251	-2.16361	0.0304941	0.218289
Csf2rb	37.7157	65.0968	21.3134	0	31.0315	-1.75713	0.81215	-2.16355	0.030499	0.218289
Tnxb	2463.9	1654.36	3676.22	2347.09	2535.39	0.55599	0.256982	2.16353	0.0305001	0.218289
Mrps33	55.4307	58.3627	24.7511	13.0757	37.905	-1.40387	0.648914	-2.16341	0.0305093	0.218289
Slfn5os	30.0964	35.9155	10.3129	0	19.0812	-2.09399	0.969085	-2.16079	0.0307118	0.219627
Gm38104	56.9545	39.2826	86.6287	117.681	75.1367	1.00463	0.465002	2.16049	0.0307349	0.219682
Gm49265	50.0971	47.1391	63.9402	163.446	81.1556	1.08276	0.501292	2.15994	0.0307774	0.219703
Cln3	106.099	103.257	53.6273	52.3028	78.8216	-0.976894	0.452294	-2.15987	0.0307829	0.219703
Ppp6r2	336.775	359.155	453.082	588.406	434.354	0.552236	0.255682	2.15985	0.030784	0.219703
Zfp397	192.198	194.168	128.568	78.4541	148.347	-0.794217	0.367791	-2.15942	0.0308173	0.219831
Psd4	29.9059	31.426	8.25035	6.53785	19.03	-1.96565	0.910541	-2.15877	0.0308677	0.220003
Fn3krp	7.42885	6.73415	19.2508	39.2271	18.1602	1.89559	0.87811	2.15872	0.0308723	0.220003
Gm37165	25.3343	28.059	6.87529	0	15.0671	-2.33796	1.08359	-2.15761	0.0309585	0.220508
Slc44a1	1177.95	1211.03	1680.32	1523.32	1398.15	0.430147	0.199386	2.15736	0.0309774	0.220532
Bdkrb2	5.7145	5.61179	26.1261	19.6135	14.2665	2.06307	0.956601	2.15667	0.0310314	0.220807
Gm10389	23.0485	19.0801	4.12518	0	11.5634	-2.69992	1.25231	-2.15596	0.0310868	0.221091
Slbp	123.433	116.725	63.2527	65.3785	92.1974	-0.912091	0.423151	-2.15547	0.0311247	0.22119
Rufy2	356.966	364.767	270.887	156.908	287.382	-0.665971	0.309006	-2.1552	0.0311462	0.22119
A730049H05Rik	19.8103	22.4472	4.12518	0	11.5957	-2.69297	1.24953	-2.15518	0.0311476	0.22119
Slc9a7	66.0977	85.2993	23.376	52.3028	56.7689	-1.23153	0.571477	-2.15499	0.0311627	0.22119
Nrros	264.581	296.303	100.379	248.438	227.425	-0.826519	0.383641	-2.1544	0.0312085	0.221405
Bmp8a	4.00015	4.48944	15.8132	26.1514	12.6135	2.2246	1.03278	2.154	0.0312401	0.221484
Camkmt	716.217	688.006	968.041	961.063	833.332	0.457901	0.212604	2.15377	0.0312581	0.221484
Fbxl4	182.102	185.189	323.826	235.362	231.62	0.652935	0.303183	2.1536	0.0312716	0.221484
Riiad1	48.3828	40.4049	69.4405	130.757	72.2463	1.04941	0.487311	2.15347	0.0312816	0.221484
4931422A03Rik	138.862	135.805	28.1887	0	75.7141	-3.06728	1.42559	-2.15158	0.0314301	0.222425
Gm10544	31.4298	16.8354	5.50023	0	13.4413	-2.52401	1.17326	-2.15128	0.0314542	0.222485
Zfpm2	12074.4	11917.2	15469.4	15599.3	13765.1	0.372831	0.173362	2.1506	0.0315078	0.222754
Nxpe5	12.9529	26.9366	3.43765	0	10.8318	-2.83182	1.31739	-2.14956	0.03159	0.223225
Tuba1c	41.9063	47.1391	13.7506	19.6135	30.6024	-1.53713	0.715652	-2.14787	0.031724	0.22406
Por	205.341	193.046	254.386	405.346	264.53	0.663994	0.309185	2.14756	0.0317488	0.224125
Lgr4	436.207	438.842	560.336	719.163	538.637	0.520969	0.242707	2.14649	0.0318339	0.224615
Cyb5b	219.437	231.206	299.075	411.884	290.401	0.615221	0.286688	2.14596	0.0318761	0.224801
Prss48	27.8106	30.3037	8.25035	0	16.5912	-2.21497	1.03243	-2.1454	0.0319209	0.225006
Ptgis	412.777	382.724	690.279	457.649	485.858	0.566654	0.264206	2.14474	0.0319736	0.225207
Tbc1d23	518.305	528.631	397.392	287.665	432.998	-0.56265	0.262351	-2.14465	0.031981	0.225207
Fkbp11	18.0959	16.8354	2.75012	0	9.42035	-2.94324	1.37251	-2.14443	0.0319984	0.225219
Glce	186.483	181.822	262.636	320.354	237.824	0.630011	0.293845	2.14402	0.0320311	0.225283
Gm49189	56.5736	57.2403	26.1261	6.53785	36.6195	-1.47644	0.688663	-2.14392	0.0320391	0.225283
Casp1	36.1918	40.4049	13.7506	0	22.5868	-1.92415	0.897704	-2.14341	0.0320798	0.225459
Gm50237	22.477	28.059	6.18776	0	14.1809	-2.39873	1.11954	-2.14261	0.0321445	0.225802
Galnt6	20.9532	34.7931	4.12518	13.0757	18.2368	-2.14433	1.00117	-2.14182	0.0322081	0.225998
Lims2	381.157	407.416	718.468	431.498	484.635	0.590631	0.275838	2.14122	0.0322561	0.225998
Asb14	26.8582	17.9577	4.81271	0	12.4071	-2.58948	1.2094	-2.14114	0.0322629	0.225998
Nr3c2	508.971	529.753	629.777	902.223	642.681	0.529271	0.247231	2.1408	0.0322905	0.225998
Apol6	11.6195	35.9155	44.6894	84.992	44.3041	1.42943	0.667819	2.14045	0.0323188	0.225998
Macrod2	672.025	736.267	917.164	1039.52	841.244	0.465258	0.217376	2.14034	0.0323275	0.225998
Gm20559	354.299	351.298	237.198	228.825	292.905	-0.591562	0.276396	-2.14027	0.0323327	0.225998
Pln	18.4769	23.5695	4.12518	0	11.5429	-2.68296	1.25359	-2.14022	0.0323367	0.225998
Mtarc2	135.624	139.173	185.633	287.665	187.024	0.718301	0.335628	2.14017	0.0323412	0.225998
Gm57315	78.2887	76.3204	39.8767	19.6135	53.5248	-1.19456	0.558179	-2.1401	0.0323465	0.225998
Marchf1	330.298	415.273	178.07	313.817	309.364	-0.685515	0.320319	-2.1401	0.0323465	0.225998
Prrg1	453.731	452.311	618.089	666.86	547.748	0.495051	0.231416	2.13922	0.0324175	0.22619
Taf1d	308.583	271.611	204.884	143.833	232.228	-0.6702	0.313291	-2.13922	0.0324176	0.22619
Tcf25	622.309	496.083	432.456	281.127	457.994	-0.59642	0.278808	-2.13918	0.0324215	0.22619
Gm52954	19.4293	22.4472	4.12518	0	11.5004	-2.68033	1.25326	-2.13868	0.0324614	0.226358
Dnmt3aos	32.5727	17.9577	6.18776	0	14.1795	-2.43052	1.13759	-2.13655	0.0326347	0.227305
Il3ra	20.9532	28.059	42.6268	84.992	44.1577	1.27857	0.598505	2.13627	0.0326576	0.227305
Gmpr	13.5243	25.8143	3.43765	0	10.6941	-2.81395	1.31725	-2.13623	0.0326609	0.227305
D17H6S56E-5	13.5243	25.8143	3.43765	0	10.6941	-2.81395	1.31725	-2.13623	0.0326609	0.227305
Suclg2	244.581	264.877	342.39	438.036	322.471	0.584316	0.273669	2.13512	0.0327514	0.227824
Ptpn9	653.929	584.749	795.471	961.063	748.803	0.483925	0.226737	2.1343	0.0328183	0.228179
Gm12529	12.9529	22.4472	2.75012	0	9.53754	-2.94331	1.37996	-2.1329	0.0329333	0.228866
Smarca2	828.412	863.094	1106.92	1202.96	1000.35	0.443421	0.20797	2.13214	0.0329957	0.229101
Gm9645	23.6199	34.7931	8.25035	0	16.6659	-2.21552	1.03913	-2.13209	0.0329992	0.229101
Btbd1	450.493	533.12	356.828	294.203	408.661	-0.560472	0.262909	-2.13181	0.0330221	0.229149
Gm12158	280.201	218.86	96.9416	19.6135	153.904	-2.00346	0.940428	-2.13037	0.0331411	0.229863
Gm14172	24.7628	16.8354	4.12518	0	11.4308	-2.69115	1.26342	-2.13004	0.0331681	0.229869
Uaca	261.534	217.738	389.142	326.892	298.826	0.595678	0.279665	2.12997	0.0331741	0.229869
5330406M23Rik	151.244	157.13	237.885	248.438	198.674	0.651946	0.306191	2.12922	0.0332365	0.230051
Hoxb5	48.7637	24.6919	95.5666	65.3785	58.6002	1.14689	0.538713	2.12894	0.0332593	0.230051
Gm43421	14.8577	8.97887	22.0009	65.3785	27.804	1.64493	0.77271	2.12879	0.033272	0.230051
Gm47123	28.1915	19.0801	5.50023	0	13.193	-2.4857	1.16772	-2.12868	0.0332805	0.230051
Il20rb	113.338	106.624	195.946	163.446	144.838	0.735769	0.345646	2.12868	0.0332809	0.230051
Gm10686	18.8579	15.713	2.75012	0	9.33025	-2.9331	1.37844	-2.12784	0.0333503	0.230418
Trim16	53.7163	47.1391	112.755	78.4541	73.0161	0.977019	0.459248	2.12743	0.0333843	0.230465
Abhd2	387.634	308.649	224.822	235.362	289.117	-0.612494	0.287911	-2.12737	0.0333892	0.230465
Arl10	61.3356	83.0546	36.4391	13.0757	48.4762	-1.28826	0.606319	-2.12472	0.0336102	0.231855
Disp1	474.875	469.146	677.216	640.709	565.487	0.487376	0.229404	2.12453	0.0336255	0.231855
Gphn	2245.42	2855.28	3272.64	3608.89	2995.56	0.430683	0.202735	2.12437	0.0336393	0.231855
Gigyf2	730.313	782.284	906.164	1255.27	918.507	0.492473	0.231899	2.12365	0.0336994	0.232157
Gm44443	30.4773	39.2826	11.0005	6.53785	21.8246	-1.81049	0.852928	-2.12268	0.0337807	0.232558
Snx18	214.294	226.717	396.704	261.514	274.807	0.63262	0.298045	2.12257	0.0337903	0.232558
Dph6	276.963	252.531	338.952	490.338	339.696	0.59764	0.281729	2.12133	0.033894	0.23316
Synpo	134.481	81.9322	64.6278	19.6135	75.1637	-1.14392	0.539305	-2.1211	0.0339131	0.233179
Pclaf	24.5724	31.426	6.87529	6.53785	17.3529	-2.03281	0.959662	-2.11826	0.0341532	0.234717
Trmt112	23.239	17.9577	4.12518	0	11.3305	-2.67295	1.26277	-2.11673	0.0342829	0.235495
Gm48740	28.0011	29.1813	8.25035	0	16.3582	-2.19502	1.03732	-2.11604	0.0343414	0.235678
Gm46224	48.3828	33.6708	13.7506	13.0757	27.22	-1.60998	0.760851	-2.11603	0.0343425	0.235678
Prim2	247.438	257.02	352.015	405.346	315.455	0.56724	0.268128	2.11556	0.0343822	0.235836
Gm21188	134.291	161.62	59.1275	117.681	118.18	-0.901519	0.42622	-2.11515	0.0344173	0.235964
Scart1	11.429	6.73415	5.50023	84.992	27.1638	2.0617	0.975023	2.11451	0.0344717	0.236224
Tmem255a	17.334	33.6708	6.18776	0	14.2981	-2.40541	1.1378	-2.11409	0.034508	0.236359
Mtss1	660.596	823.811	352.703	653.785	622.724	-0.617598	0.292206	-2.11357	0.0345519	0.236546
Aacs	45.335	51.6285	74.9407	130.757	75.6653	0.993327	0.470176	2.11267	0.0346291	0.236859
AI480526	193.531	145.907	104.504	84.992	132.234	-0.802462	0.379872	-2.11245	0.0346477	0.236859
St8sia4	242.104	341.197	105.192	254.976	235.867	-0.821808	0.38906	-2.11229	0.0346614	0.236859
Ddx24	169.149	171.721	114.13	58.8406	128.46	-0.840378	0.397881	-2.11213	0.0346752	0.236859
Cnp	38.2872	32.5484	12.3755	0	20.8028	-1.96444	0.930102	-2.11207	0.0346805	0.236859
Gm10060	32.9536	24.6919	7.56282	6.53785	17.9365	-1.98896	0.942414	-2.11049	0.034816	0.237671
Gpx4	26.4772	48.2614	10.3129	13.0757	24.5318	-1.7386	0.823966	-2.11004	0.0348546	0.237766
H1f2	54.4782	48.2614	22.6885	6.53785	32.9915	-1.5092	0.715279	-2.10994	0.0348633	0.237766
Kmt2c	1355.86	1599.36	1917.52	2052.88	1731.41	0.424413	0.201214	2.10927	0.0349216	0.23805
3830406C13Rik	104.385	139.173	74.2532	32.6892	87.6249	-1.00113	0.474791	-2.10858	0.0349809	0.238341
Med27	236.39	252.531	367.141	353.044	302.276	0.567404	0.26914	2.10821	0.0350126	0.238443
Gm17160	22.0961	30.3037	6.87529	0	14.8188	-2.30809	1.09505	-2.10775	0.0350522	0.238577
Pou2f2	54.6687	106.624	37.8141	26.1514	56.3146	-1.21617	0.577085	-2.10743	0.0350805	0.238577
Serpinb6b	17.5245	39.2826	7.56282	0	16.0925	-2.29043	1.08685	-2.1074	0.0350828	0.238577
Tbc1d8	88.9557	103.257	48.8146	45.7649	71.6981	-0.998726	0.473994	-2.10705	0.0351136	0.238577
Gm48766	28.382	39.2826	51.5647	111.143	57.5932	1.15793	0.54956	2.10702	0.0351158	0.238577
Lrrc8c	270.677	223.349	356.14	392.271	310.609	0.577913	0.274545	2.10499	0.0352925	0.239663
Rpl35a	120.195	70.7086	54.3148	19.6135	66.208	-1.16804	0.55537	-2.10318	0.0354502	0.24062
1500015A07Rik	45.716	31.426	13.7506	6.53785	24.3576	-1.71652	0.816317	-2.10276	0.0354871	0.240679
Polr3f	62.8595	67.3415	86.6287	183.06	99.9724	0.937357	0.445789	2.10269	0.0354926	0.240679
Vamp8	38.4776	47.1391	16.5007	6.53785	27.1638	-1.62383	0.77235	-2.10246	0.0355133	0.240705
Fas	95.4322	104.379	144.381	209.211	138.351	0.764764	0.363869	2.10176	0.0355744	0.241005
Tfrc	44.0017	60.6074	57.7525	189.598	87.9898	1.11486	0.5305	2.10153	0.0355948	0.241028
Gm57286	194.293	245.797	146.444	104.606	172.785	-0.732144	0.34856	-2.10048	0.0356865	0.241535
Zfp148	1113.95	1254.8	1400.5	1902.51	1417.94	0.465003	0.221515	2.0992	0.0357996	0.242185
Gm15645	39.811	34.7931	13.0631	6.53785	23.5513	-1.71913	0.819079	-2.09885	0.0358298	0.242202
Ppp2r5e	681.359	760.959	944.665	1039.52	856.625	0.454049	0.21637	2.09848	0.0358626	0.242202
Gm57231	15.4292	22.4472	3.43765	0	10.3285	-2.76778	1.31901	-2.09838	0.0358718	0.242202
Amotl1	311.059	272.733	428.331	424.96	359.271	0.543624	0.259105	2.09809	0.0358975	0.242202
Lims1	1312.62	1408.56	1632.19	2092.11	1611.37	0.440694	0.210064	2.09791	0.0359131	0.242202
Gm32250	44.0017	37.0378	15.8132	0	24.2132	-1.83012	0.872398	-2.0978	0.0359224	0.242202
Ctsa	151.625	134.683	87.3162	65.3785	109.751	-0.840238	0.400559	-2.09766	0.035935	0.242202
Gusb	162.863	157.13	79.0659	117.681	129.185	-0.802858	0.382745	-2.09763	0.0359377	0.242202
Kctd9	265.534	288.446	422.143	379.195	338.83	0.55081	0.262731	2.09648	0.0360396	0.24276
Stmn3	26.0962	28.059	7.56282	0	15.4295	-2.23441	1.06599	-2.0961	0.0360734	0.24276
Mfap1b	47.8113	74.0757	26.1261	19.6135	41.9067	-1.31247	0.626182	-2.09599	0.0360829	0.24276
Ssh2	1556.25	2019.12	2343.1	2497.46	2103.98	0.436882	0.208443	2.09593	0.0360885	0.24276
E130310I04Rik	23.0485	11.2236	2.75012	0	9.25555	-2.9413	1.40391	-2.09508	0.0361642	0.243061
Gm5834	90.0986	94.2781	50.1896	32.6892	66.8139	-1.03778	0.495352	-2.09504	0.0361672	0.243061
2310040G07Rik	63.2405	46.0167	24.0635	13.0757	36.5991	-1.39515	0.666042	-2.09469	0.0361987	0.243158
Galnt11	365.728	280.59	236.51	150.37	258.3	-0.670459	0.320222	-2.09373	0.036284	0.243616
Gm16725	22.6675	23.5695	5.50023	0	12.9343	-2.43947	1.16662	-2.09106	0.0365227	0.245011
Snw1	142.672	140.295	85.9412	65.3785	108.572	-0.835653	0.399638	-2.09102	0.036526	0.245011
Armh4	86.4794	69.5863	134.756	143.833	108.664	0.810226	0.387775	2.08942	0.0366695	0.245858
Etfa	432.969	518.53	629.089	725.701	576.572	0.49961	0.23916	2.08902	0.0367063	0.245937
Gm45235	17.334	23.5695	4.12518	0	11.2572	-2.64467	1.26605	-2.08891	0.0367157	0.245937
Fblim1	136.767	126.827	63.9402	91.5298	104.766	-0.8602	0.411939	-2.08817	0.0367825	0.246269
Kcnt2	1779.69	2135.85	2463.42	2785.12	2291.02	0.419395	0.200892	2.08766	0.0368281	0.246317
Gm43668	27.4296	37.0378	9.62541	6.53785	20.1577	-1.8515	0.886942	-2.08751	0.0368422	0.246317
Ppm1b	329.917	380.48	447.582	614.557	443.134	0.548852	0.262941	2.08736	0.0368557	0.246317
Gm49526	131.624	139.173	222.76	202.673	174.057	0.670843	0.321413	2.08717	0.0368729	0.246317
Gm42560	35.2394	25.8143	9.62541	0	17.6698	-2.09699	1.0048	-2.08698	0.0368902	0.246317
Cnep1r1	209.341	179.577	286.7	313.817	247.359	0.605674	0.290221	2.08694	0.0368933	0.246317
Dedd	99.2418	102.135	142.319	215.749	139.861	0.761366	0.365442	2.08341	0.0372138	0.248341
Eif1a	135.815	173.966	83.191	98.0677	122.76	-0.805619	0.386885	-2.08232	0.0373132	0.248889
Irag2	103.432	92.0334	46.0645	58.8406	75.0927	-0.973157	0.467459	-2.0818	0.0373605	0.249087
Ifi203	660.025	661.069	520.46	372.657	553.553	-0.521066	0.250537	-2.0798	0.0375443	0.250196
Cfap157	19.0483	17.9577	3.43765	0	10.1109	-2.74961	1.32218	-2.0796	0.0375624	0.2502
Hsp90ab1	166.101	197.535	112.755	98.0677	143.615	-0.747215	0.359442	-2.07882	0.0376337	0.250558
Gm48968	20.7627	22.4472	4.81271	0	12.0056	-2.52255	1.21386	-2.07812	0.0376987	0.250785
Fam174b	7.04788	6.73415	17.1882	39.2271	17.5493	1.86882	0.899306	2.07807	0.037703	0.250785
Rnf217	368.014	354.665	434.519	666.86	456.014	0.562421	0.270721	2.07749	0.0377562	0.251022
Psmd7	118.29	106.624	65.3153	45.7649	83.9986	-0.930514	0.448005	-2.07702	0.0378001	0.251198
Nudt5	220.77	196.413	128.568	130.757	169.127	-0.69403	0.334344	-2.0758	0.0379126	0.251828
Syngap1	64.1929	51.6285	90.0663	143.833	87.4301	0.915813	0.441316	2.07519	0.0379691	0.252009
Lmtk2	190.483	176.21	235.823	366.119	242.159	0.650457	0.313455	2.07512	0.0379752	0.252009
Gm26632	319.06	276.1	79.7534	6.53785	170.363	-2.69747	1.30017	-2.0747	0.0380142	0.252079
Gm15559	46.097	38.1602	17.1882	0	25.3614	-1.77642	0.856259	-2.07463	0.0380211	0.252079
Gm20186	517.924	289.569	148.506	32.6892	247.172	-2.10211	1.01408	-2.07292	0.0381798	0.252931
Rbck1	62.8595	46.0167	100.379	111.143	80.0997	0.917696	0.442719	2.07286	0.0381849	0.252931
Gm10791	19.6198	23.5695	4.81271	0	12.0005	-2.51878	1.21538	-2.07242	0.0382265	0.253089
Kdm2a	920.225	979.819	1091.8	1608.31	1150.04	0.485598	0.234361	2.072	0.0382651	0.253227
Mir99ahg	7695.91	7168.51	8598.24	11166.6	8657.32	0.407938	0.196912	2.07168	0.0382954	0.25331
Pcdhga12	55.0497	83.0546	99.6918	169.984	101.945	0.90323	0.436132	2.071	0.0383587	0.253611
AI838599	112.195	72.9533	50.1896	32.6892	67.0067	-1.06555	0.514625	-2.07054	0.0384019	0.253779
Twist2	138.481	125.704	231.697	183.06	169.736	0.683774	0.330305	2.07013	0.0384401	0.253915
Gins2	16.7625	20.2025	3.43765	0	10.1007	-2.74002	1.32387	-2.0697	0.0384803	0.254062
AW554918	817.364	814.833	1000.36	1261.8	973.589	0.452793	0.218796	2.06948	0.0385015	0.254085
Phex	9.71465	10.1012	22.6885	45.7649	22.0673	1.6555	0.800089	2.06914	0.0385326	0.254088
Setd3	322.869	340.075	457.207	496.876	404.257	0.515964	0.249368	2.06909	0.0385375	0.254088
Snx21	140.005	152.641	97.6292	39.2271	107.376	-0.913274	0.441439	-2.06886	0.0385595	0.254116
Rtl1	133.91	94.2781	25.4386	0	63.4066	-2.93039	1.41665	-2.06853	0.0385905	0.254202
Gm32880	24.9533	17.9577	4.81271	0	11.9309	-2.52885	1.2228	-2.06808	0.0386321	0.254278
Ssbp3	267.82	290.691	358.203	490.338	351.763	0.565805	0.273597	2.06803	0.0386376	0.254278
Ermard	160.387	190.801	114.13	78.4541	135.943	-0.776746	0.375867	-2.06655	0.038777	0.254975
Arhgap35	514.686	565.669	674.466	862.996	654.454	0.487403	0.235868	2.06643	0.0387883	0.254975
Bri3	252.581	298.547	200.759	117.681	217.392	-0.691429	0.334616	-2.06633	0.038797	0.254975
Ncf1	44.3826	47.1391	13.0631	26.1514	32.684	-1.46095	0.707251	-2.06568	0.0388591	0.255266
Ctnnb1	248.962	269.366	165.007	169.984	213.33	-0.633625	0.307008	-2.06387	0.0390296	0.256267
Susd3	28.763	29.1813	8.93788	0	16.7205	-2.11037	1.02333	-2.06226	0.0391834	0.257159
Kcnk2	172.578	136.928	301.138	183.06	198.426	0.700503	0.339735	2.06191	0.0392166	0.257259
Htatsf1	54.0973	50.5062	76.3158	143.833	81.1879	0.958277	0.46481	2.06166	0.0392405	0.257297
Bcl10	66.0977	84.1769	41.2518	6.53785	49.5161	-1.30806	0.634692	-2.06094	0.0393086	0.257619
Gm15265	42.6683	34.7931	14.4381	6.53785	24.6093	-1.65745	0.804289	-2.06076	0.0393257	0.257619
Rps29	239.057	160.497	74.2532	13.0757	121.721	-2.08197	1.01064	-2.06005	0.0393942	0.257941
Rreb1	1464.44	1710.47	1201.11	1157.2	1383.31	-0.424207	0.205939	-2.05987	0.0394109	0.257941
Slamf6	8.38127	26.9366	2.75012	0	9.517	-2.93331	1.42432	-2.05945	0.039451	0.257996
Gm38056	26.6677	26.9366	52.9398	71.9163	44.6151	1.1592	0.562963	2.05911	0.0394838	0.257996
4933427G23Rik	24.7628	25.8143	6.87529	0	14.3631	-2.26831	1.1016	-2.05911	0.0394839	0.257996
Srp14	52.3829	48.2614	22.6885	6.53785	32.4677	-1.47944	0.718569	-2.05887	0.0395068	0.257996
Dpysl2	454.112	473.635	692.342	588.406	552.124	0.484475	0.235314	2.05884	0.0395096	0.257996
B430010I23Rik	82.8603	79.6875	46.0645	13.0757	55.422	-1.19003	0.578173	-2.05826	0.0395651	0.25824
Rpl5	111.242	113.358	67.3779	39.2271	82.8014	-0.94231	0.457868	-2.05804	0.0395866	0.258262
Cbx5	292.201	307.526	383.641	516.49	374.965	0.549714	0.26727	2.05678	0.0397079	0.258841
Pan3	1585.58	1787.92	2061.9	2458.23	1973.41	0.415216	0.201881	2.05673	0.0397118	0.258841
Rapgef1	421.921	417.518	580.962	594.944	503.836	0.48301	0.234864	2.05655	0.0397297	0.258841
Myadm	143.815	103.257	244.073	156.908	162.013	0.744481	0.362075	2.05615	0.039768	0.258878
1700110C19Rik	51.4305	59.485	21.3134	26.1514	39.5951	-1.28522	0.625073	-2.05611	0.0397716	0.258878
Has1	84.9556	81.9322	45.3769	26.1514	59.604	-1.07921	0.525009	-2.0556	0.0398207	0.259007
Btbd10	346.108	367.011	447.582	608.02	442.18	0.531904	0.258767	2.05553	0.0398276	0.259007
Ahnak	1448.82	1579.16	2187.03	1824.06	1759.77	0.415888	0.202356	2.05523	0.0398567	0.259078
Srebf1	59.2403	61.7297	101.754	124.219	86.7359	0.865858	0.421333	2.05504	0.0398749	0.259078
Dtymk	99.6228	86.4216	37.8141	65.3785	72.3092	-1.01203	0.492674	-2.05416	0.0399599	0.259512
Ctnna1	852.603	892.275	1045.73	1379.49	1042.52	0.456186	0.222151	2.0535	0.0400243	0.259704
Stat5b	668.025	819.322	939.853	1131.05	889.562	0.466903	0.227377	2.05344	0.0400303	0.259704
Arhgap42	1068.42	931.558	1438.31	1248.73	1171.75	0.43353	0.211164	2.05305	0.0400676	0.259704
Ptger4	154.672	167.231	107.255	58.8406	122	-0.823004	0.400886	-2.05296	0.0400761	0.259704
Rab40c	243.628	273.856	321.764	483.801	330.762	0.592142	0.288463	2.05275	0.040097	0.259704
Lncppara	864.223	842.892	1099.36	1209.5	1003.99	0.427186	0.208106	2.05273	0.0400985	0.259704
Tln1	232.961	209.881	143.694	130.757	179.323	-0.672537	0.327685	-2.05239	0.0401322	0.259739
Trappc3	93.3368	74.0757	118.943	196.135	120.623	0.817029	0.398103	2.0523	0.0401403	0.259739
Ube2g1	619.642	684.639	771.408	1098.36	793.512	0.494021	0.240838	2.05126	0.0402419	0.260231
Mknk1	133.148	138.05	88.6913	39.2271	99.7791	-0.91125	0.444264	-2.05115	0.0402528	0.260231
Trafd1	180.007	233.451	139.568	91.5298	161.139	-0.744741	0.363159	-2.05073	0.0402932	0.260282
F7	51.0495	41.5273	9.62541	32.6892	33.7229	-1.532	0.747064	-2.05069	0.0402972	0.260282
Ywhag	280.391	336.708	222.072	156.908	249.02	-0.634441	0.309478	-2.05004	0.0403607	0.260574
Adap2os	343.822	248.041	98.3167	13.0757	175.814	-2.32852	1.13625	-2.0493	0.0404328	0.260922
Cfl1	105.528	85.2993	57.0649	19.6135	66.8764	-1.09334	0.53363	-2.04886	0.0404754	0.260968
Dusp23	37.1443	33.6708	13.0631	0	20.9695	-1.89254	0.92373	-2.04881	0.0404812	0.260968
Acbd3	367.823	392.826	402.892	817.231	495.193	0.631577	0.308287	2.04867	0.0404947	0.260968
Cst3	321.155	313.138	84.5661	6.53785	181.349	-2.71722	1.32666	-2.04817	0.0405436	0.261152
Gm49001	39.2396	33.6708	13.7506	0	21.6652	-1.86788	0.912051	-2.048	0.0405599	0.261152
Rims1	6.28595	5.61179	17.1882	32.6892	15.4438	1.92645	0.940959	2.04733	0.040626	0.261322
Efcab8	6.28595	5.61179	17.1882	32.6892	15.4438	1.92645	0.940959	2.04733	0.040626	0.261322
Adam19	742.504	819.322	1003.11	1124.51	922.36	0.438296	0.214098	2.04717	0.0406412	0.261322
Cdyl	433.159	463.534	554.149	745.314	549.039	0.506078	0.247283	2.04655	0.0407018	0.261594
Sbf2	2364.09	2448.99	3056.76	3210.08	2769.98	0.37914	0.185377	2.04524	0.0408312	0.262308
Zbtb10	63.6214	77.4428	100.379	169.984	102.857	0.860117	0.420699	2.04449	0.0409047	0.262567
Pcolce	179.245	140.295	102.442	71.9163	123.474	-0.801601	0.392085	-2.04446	0.0409084	0.262567
1810034E14Rik	103.432	88.6664	55.0023	32.6892	69.9476	-1.00529	0.491899	-2.04369	0.0409839	0.262934
Gm9947	118.671	123.459	177.383	222.287	160.45	0.685788	0.335616	2.04337	0.0410161	0.263022
Adamts10	541.735	567.914	799.597	712.625	655.467	0.459817	0.225127	2.04248	0.0411041	0.263468
Apobr	33.3346	24.6919	8.25035	6.53785	18.2037	-1.90103	0.930871	-2.04221	0.0411307	0.263492
Gm31356	42.2873	52.7509	19.2508	13.0757	31.8412	-1.42743	0.699017	-2.04205	0.0411466	0.263492
Ubtd2	568.402	538.732	721.218	817.231	661.396	0.460114	0.225338	2.04188	0.0411632	0.263492
Ccdc85a	80.5745	106.624	141.631	183.06	127.972	0.766334	0.375374	2.04152	0.0411991	0.263604
Gm42946	12.1909	7.85651	24.0635	45.7649	22.469	1.63094	0.799113	2.04094	0.0412571	0.263829
Tmcc3os	19.2388	20.2025	4.12518	0	10.8916	-2.6036	1.27579	-2.04078	0.0412729	0.263829
Gm48225	41.1444	53.8732	90.0663	91.5298	69.1535	0.951487	0.466276	2.04061	0.0412897	0.263829
Tle3	134.862	152.641	206.259	254.976	187.184	0.652929	0.320079	2.0399	0.0413602	0.264161
Ate1	77.7172	88.6664	43.3143	32.6892	60.5968	-1.04655	0.513113	-2.03961	0.0413894	0.26423
1700030N03Rik	19.2388	16.8354	3.43765	0	9.87796	-2.71808	1.33353	-2.03826	0.0415237	0.264794
Clstn1	163.625	134.683	259.199	202.673	190.045	0.658986	0.32332	2.03818	0.0415315	0.264794
Rbpms	1768.26	1908.01	2605.74	2222.87	2126.22	0.401286	0.1969	2.03802	0.0415476	0.264794
Slc12a4	148.958	118.97	213.822	215.749	174.375	0.66783	0.327692	2.03798	0.0415519	0.264794
Manba	201.912	202.025	132.006	111.143	161.771	-0.692688	0.339964	-2.03754	0.0415963	0.264905
Gm16332	65.1453	75.198	37.1266	13.0757	47.6364	-1.22993	0.603665	-2.03744	0.0416064	0.264905
Hoxa3	76.5743	83.0546	140.256	130.757	107.66	0.781943	0.383828	2.03722	0.0416276	0.264921
2900005J15Rik	47.6208	50.5062	22.0009	6.53785	31.6664	-1.47608	0.72462	-2.03704	0.0416461	0.264921
Camsap1	207.055	208.759	294.263	333.43	260.877	0.574883	0.282381	2.03584	0.0417663	0.265568
Mkln1	1211.47	1367.03	1617.07	1830.6	1506.54	0.413348	0.203061	2.03559	0.0417916	0.26561
Klhdc10	378.49	439.965	491.583	725.701	508.935	0.538277	0.264506	2.03503	0.0418481	0.265851
Ppp2r3d	55.2402	37.0378	92.1289	91.5298	68.9842	0.966302	0.474915	2.03469	0.0418826	0.265935
Snhg8	58.0974	41.5273	21.3134	13.0757	33.5034	-1.40318	0.689683	-2.03453	0.0418986	0.265935
4930545L23Rik	15.0482	21.3248	3.43765	0	9.95266	-2.71382	1.33438	-2.03377	0.0419748	0.266161
Serping1	737.361	814.833	597.463	503.414	663.268	-0.471857	0.232041	-2.0335	0.0420017	0.266161
Wasf3	47.6208	39.2826	90.7539	78.4541	64.0279	0.974318	0.479146	2.03345	0.0420072	0.266161
Gm34567	23.0485	15.713	85.2536	13.0757	34.2727	1.50114	0.738231	2.03343	0.0420088	0.266161
Gm29237	105.337	112.236	26.1261	0	60.9248	-2.81902	1.38659	-2.03305	0.042047	0.266285
Gm43921	142.482	114.481	81.1285	45.7649	95.9639	-0.894639	0.440186	-2.03241	0.042112	0.266578
Gbe1	222.675	309.771	334.827	496.876	341.037	0.609773	0.300116	2.03179	0.0421746	0.266856
Gm16189	103.623	108.869	25.4386	0	59.4826	-2.81923	1.38772	-2.03156	0.0421987	0.266891
Smdt1	62.4785	51.6285	28.1887	6.53785	37.2084	-1.3979	0.688325	-2.03087	0.0422687	0.267198
Gm41604	57.9069	60.6074	30.2513	0	37.1914	-1.50712	0.742164	-2.03071	0.0422847	0.267198
Tomm34	92.0035	113.358	171.195	163.446	135.001	0.724879	0.357195	2.02936	0.0424213	0.267943
Fam13c	592.594	624.032	818.847	836.844	718.079	0.443642	0.218753	2.02805	0.0425547	0.268666
Bmp8b	20.0008	19.0801	4.12518	0	10.8015	-2.59476	1.2797	-2.02763	0.0425978	0.268797
Prl2c3	98.0989	118.97	25.4386	0	60.6269	-2.85435	1.40793	-2.02733	0.0426283	0.268797
Snhg9	66.0977	13.4683	96.9416	98.0677	68.6438	1.22999	0.606713	2.0273	0.0426318	0.268797
Nf1	1317.19	1402.95	1735.32	1856.75	1578.05	0.397889	0.196313	2.02681	0.0426816	0.268815
Fbxo11	1145	1268.27	1426.62	1876.36	1429.06	0.439023	0.216617	2.02672	0.042691	0.268815
Gm13703	17.9054	17.9577	3.43765	0	9.82521	-2.70527	1.3348	-2.02672	0.0426911	0.268815
Dip2c	2815.92	3029.25	3504.34	4184.22	3383.43	0.390594	0.192742	2.02651	0.0427124	0.26883
Rcn3	113.338	71.831	52.9398	26.1514	66.0649	-1.07717	0.531699	-2.02591	0.0427744	0.269057
Naa15	440.397	450.066	584.4	666.86	535.431	0.475893	0.234917	2.02579	0.0427861	0.269057
Paqr3	45.335	42.6496	17.1882	13.0757	29.5621	-1.45455	0.718109	-2.02553	0.0428126	0.269105
Srsf4	183.435	194.168	243.385	359.581	245.143	0.621315	0.306778	2.02529	0.0428374	0.269142
Sntb1	152.577	200.902	244.073	313.817	227.842	0.633398	0.313065	2.02322	0.0430506	0.270259
Mmp11	144.386	89.7887	74.2532	26.1514	83.6449	-1.03262	0.510443	-2.02298	0.0430748	0.270259
Trim46	60.0023	58.3627	22.6885	32.6892	43.4357	-1.21499	0.600649	-2.02279	0.0430947	0.270259
Ldlrad2	20.0008	24.6919	5.50023	0	12.5482	-2.38949	1.18135	-2.02267	0.0431071	0.270259
Krtcap2	51.0495	37.0378	18.5633	6.53785	28.2971	-1.54514	0.763946	-2.02258	0.0431167	0.270259
Gnb1	985.18	1079.71	1216.24	1634.46	1228.9	0.44865	0.22185	2.02231	0.0431438	0.270259
Gm43809	81.7174	101.012	43.3143	52.3028	69.5867	-0.980137	0.484669	-2.02228	0.0431475	0.270259
Kifc3	59.6213	105.502	44.0019	19.6135	57.1846	-1.16969	0.578514	-2.02189	0.0431874	0.27028
Zranb2	414.301	398.437	312.138	209.211	333.522	-0.576774	0.285267	-2.02188	0.0431888	0.27028
Nectin3	344.203	398.437	454.457	647.247	461.086	0.535093	0.264816	2.02062	0.0433193	0.270978
Usp24	757.171	771.061	1120.67	928.374	894.32	0.43917	0.217463	2.01951	0.043434	0.271576
Sting1	45.9065	43.772	19.2508	6.53785	28.8668	-1.51438	0.75008	-2.01896	0.0434916	0.271598
Gm37745	5.7145	6.73415	13.7506	39.2271	16.3566	1.91511	0.948678	2.01871	0.043517	0.271598
P2ry6	134.862	143.662	66.0028	104.606	112.283	-0.823008	0.407699	-2.01867	0.0435218	0.271598
Zim1	21.1437	13.4683	24.7511	84.992	36.0888	1.44053	0.713626	2.01861	0.0435281	0.271598
Il6ra	359.633	424.252	634.59	464.187	470.665	0.524536	0.259856	2.01857	0.0435324	0.271598
Fxyd5	92.1939	90.9111	47.4395	45.7649	69.0774	-0.964547	0.477997	-2.01789	0.0436024	0.271909
Tceal9	51.0495	42.6496	21.3134	0	28.7531	-1.64405	0.814842	-2.01763	0.0436302	0.271909
Atg16l2	233.152	246.919	167.07	124.219	192.84	-0.656851	0.325575	-2.01751	0.0436424	0.271909
Cpsf4l	18.0959	32.5484	6.87529	0	14.3799	-2.25994	1.12025	-2.01735	0.0436585	0.271909
Sema3d	356.966	355.788	582.337	418.422	428.378	0.526612	0.261099	2.01691	0.0437054	0.272082
Kctd12	74.2885	88.6664	39.8767	39.2271	60.5147	-1.03046	0.511055	-2.01634	0.0437641	0.272289
Zfp36l2	517.734	483.737	418.705	176.522	399.174	-0.660009	0.327349	-2.01622	0.0437768	0.272289
Wfs1	95.6226	69.5863	35.064	52.3028	63.1439	-1.04763	0.519658	-2.016	0.0437998	0.272314
Mn1	49.5257	53.8732	99.0042	91.5298	73.4832	0.903119	0.448137	2.01527	0.0438759	0.272615
Rph3al	32.7631	53.8732	15.8132	13.0757	28.8813	-1.50399	0.746369	-2.01507	0.043897	0.272615
Palmd	35.2394	83.0546	131.318	91.5298	85.2855	1.00507	0.498795	2.01499	0.0439055	0.272615
Epb41	202.484	234.573	116.192	169.984	180.808	-0.690597	0.342856	-2.01425	0.0439836	0.272981
Gm13715	2.47628	4.48944	4.12518	39.2271	12.5795	2.43175	1.2078	2.01336	0.0440765	0.273374
Ppp1cc	126.481	120.092	174.632	235.362	164.142	0.679863	0.337702	2.0132	0.0440932	0.273374
Plin1	32.7631	84.1769	121.005	104.606	85.6377	1.01411	0.503763	2.01306	0.0441082	0.273374
Fars2	877.176	977.575	1225.86	1248.73	1082.34	0.416526	0.206927	2.01292	0.0441234	0.273374
Gabpb2	280.201	352.421	378.141	594.944	401.427	0.580851	0.288685	2.01206	0.044214	0.273755
Ifit2	77.1458	103.257	147.131	156.908	121.111	0.759164	0.377324	2.01197	0.0442234	0.273755
Gm7135	18.8579	30.3037	5.50023	6.53785	15.2999	-2.07951	1.03386	-2.0114	0.0442827	0.273905
Mc2r	2.47628	5.61179	12.3755	26.1514	11.6537	2.22996	1.10867	2.01137	0.0442859	0.273905
Sobp	510.686	518.53	792.721	614.557	609.124	0.47706	0.237231	2.01095	0.0443304	0.274026
Gm28379	137.529	153.763	30.9388	0	80.5577	-3.04994	1.51676	-2.01083	0.0443438	0.274026
Homer3	91.432	80.8098	50.1896	19.6135	60.5113	-1.09132	0.542848	-2.01037	0.0443921	0.274206
Mmp2	247.628	209.881	140.256	156.908	188.668	-0.65333	0.325147	-2.00934	0.044501	0.27476
Gng5	70.4788	63.9745	30.2513	32.6892	49.3485	-1.12296	0.558969	-2.00899	0.0445385	0.274872
Lrrtm2	23.4295	17.9577	4.81271	0	11.55	-2.47841	1.23457	-2.00751	0.0446952	0.27572
Lnx1	81.1459	52.7509	31.6263	26.1514	47.9186	-1.17421	0.585003	-2.00719	0.0447294	0.275812
Heca	273.344	287.324	376.079	444.573	345.33	0.528006	0.263157	2.00643	0.0448107	0.276194
Tmem116	32.5727	42.6496	12.3755	13.0757	25.1684	-1.57135	0.78339	-2.00584	0.0448735	0.276462
Arnt	664.215	718.31	883.475	1000.29	816.573	0.436592	0.217846	2.00413	0.0450561	0.277467
Atxn7l1	821.364	870.951	1063.61	1222.58	994.625	0.423716	0.211498	2.0034	0.0451341	0.277827
Cavin3	80.003	66.2192	40.5642	13.0757	49.9655	-1.19696	0.597553	-2.0031	0.0451667	0.277908
Gm28809	19.4293	19.0801	4.12518	0	10.6586	-2.57415	1.28539	-2.00262	0.0452185	0.278091
Zeb2os	65.1453	58.3627	25.4386	32.6892	45.4089	-1.17135	0.584954	-2.00246	0.0452353	0.278091
Gabarap	110.861	90.9111	61.8776	26.1514	72.4503	-1.01093	0.505087	-2.0015	0.0453383	0.278604
Cggbp1	84.5746	76.3204	46.752	13.0757	55.1807	-1.16144	0.580395	-2.00111	0.0453801	0.278718
Upk1b	18.0959	111.114	24.0635	13.0757	41.5872	-1.63258	0.815904	-2.00094	0.0453987	0.278718
Serpine2	200.769	219.982	156.757	58.8406	159.087	-0.802157	0.400945	-2.00066	0.0454286	0.278718
Gns	343.441	362.522	263.324	189.598	289.721	-0.580341	0.290099	-2.0005	0.0454468	0.278718
Clip1	645.167	622.909	890.35	817.231	743.914	0.436923	0.218477	1.99986	0.0455153	0.278718
Gm12681	20.0008	13.4683	35.064	58.8406	31.8434	1.35205	0.676103	1.99976	0.045526	0.278718
Psmd14	482.685	480.37	596.775	771.466	582.824	0.479474	0.23978	1.99964	0.0455392	0.278718
Rps5	70.2884	60.6074	34.3765	13.0757	44.587	-1.23212	0.616197	-1.99955	0.0455489	0.278718
Icosl	30.4773	31.426	54.3148	84.992	50.3025	1.08414	0.542221	1.99944	0.0455611	0.278718
Gm26811	25.5248	26.9366	6.87529	6.53785	16.4686	-1.94653	0.973543	-1.99943	0.0455624	0.278718
Dpagt1	70.2884	68.4639	38.5016	6.53785	45.9479	-1.2867	0.64356	-1.99934	0.0455716	0.278718
Arhgap12	800.792	912.478	1090.42	1222.58	1006.57	0.426404	0.213332	1.99878	0.0456325	0.278954
Gm48696	22.858	23.5695	6.18776	0	13.1538	-2.29221	1.14689	-1.99862	0.0456492	0.278954
Stxbp5	735.837	758.715	1021.67	974.139	872.59	0.422295	0.211319	1.99838	0.0456759	0.278998
Tram2	352.013	369.256	492.959	523.028	434.314	0.488182	0.244336	1.99799	0.0457176	0.279133
Gm45084	29.144	25.8143	50.1896	78.4541	45.9005	1.12834	0.564804	1.99776	0.0457424	0.279165
Dlx4os	16.953	24.6919	4.81271	0	11.6144	-2.46599	1.23493	-1.99687	0.0458389	0.279635
Tpi1	40.0015	39.2826	15.8132	6.53785	25.4088	-1.57521	0.789066	-1.99629	0.0459018	0.279847
Gm15886	121.528	143.662	29.5638	0	73.6885	-2.96752	1.48659	-1.99619	0.0459129	0.279847
Gm6598	23.0485	12.3459	3.43765	0	9.70802	-2.71201	1.35921	-1.99529	0.0460116	0.280329
Nfatc3	412.015	432.108	519.085	699.549	515.689	0.498604	0.249938	1.99491	0.046053	0.280462
Mdm4	684.978	624.032	887.6	882.609	769.805	0.433767	0.217537	1.99399	0.0461528	0.280833
Myl1	20.0008	54.9956	90.7539	65.3785	57.7822	1.16188	0.582726	1.99388	0.0461656	0.280833
Cep85l	332.774	345.687	438.644	542.641	414.936	0.506417	0.253995	1.99381	0.0461729	0.280833
1700120C14Rik	8.0003	25.8143	2.75012	0	9.14117	-2.87329	1.44175	-1.99292	0.0462697	0.281302
4930474H06Rik	19.6198	32.5484	7.56282	0	14.9328	-2.17679	1.0927	-1.99213	0.0463571	0.281696
Lurap1l	600.213	618.42	958.416	699.549	719.15	0.471673	0.236787	1.99197	0.0463741	0.281696
Gm39103	121.719	95.4005	26.8136	0	60.9833	-2.7871	1.3998	-1.99107	0.0464728	0.282176
B130046B21Rik	17.1435	17.9577	3.43765	0	9.63472	-2.67491	1.34367	-1.99075	0.0465086	0.282274
Qpct	50.4781	63.9745	88.6913	130.757	83.4752	0.88312	0.44374	1.99018	0.0465716	0.282535
Fbn2	201.15	133.561	114.13	58.8406	126.92	-0.8353	0.419916	-1.9892	0.0466786	0.283065
Sorl1	30.4773	34.7931	11.0005	6.53785	20.7022	-1.72132	0.86563	-1.98852	0.0467543	0.283302
Plcg2	84.7651	115.603	45.3769	65.3785	77.7809	-0.944642	0.475055	-1.98849	0.0467574	0.283302
Slc6a20b	36.5728	31.426	10.3129	13.0757	22.8469	-1.63181	0.820806	-1.98805	0.046806	0.283476
Gm52698	15.8101	25.8143	4.81271	0	11.6093	-2.46337	1.24019	-1.98628	0.047002	0.284521
Pla2g15	78.0982	78.5651	40.5642	32.6892	57.4792	-1.03504	0.521131	-1.98613	0.0470183	0.284521
Sh3rf1	1102.9	971.963	1360.62	1399.1	1208.65	0.407395	0.205187	1.98548	0.047091	0.284797
Slc30a7	336.203	331.096	427.643	542.641	409.396	0.509144	0.256462	1.98526	0.0471159	0.284797
Gm30648	19.6198	21.3248	4.81271	0	11.4393	-2.45119	1.23474	-1.98519	0.0471239	0.284797
C130023A14Rik	185.34	125.704	226.197	281.127	204.592	0.657664	0.331327	1.98494	0.0471513	0.284835
Oxct1	334.489	427.619	460.645	673.398	474.038	0.542265	0.273233	1.98462	0.0471868	0.284835
Slc22a3	10.0956	28.059	53.6273	39.2271	32.7522	1.41029	0.710748	1.98423	0.0472304	0.284835
Gm47802	50.2876	38.1602	19.2508	6.53785	28.5591	-1.50569	0.758837	-1.98421	0.0472324	0.284835
Selenom	63.431	37.0378	22.0009	13.0757	33.8864	-1.38907	0.700111	-1.98406	0.0472487	0.284835
2010009K17Rik	25.3343	28.059	8.25035	0	15.4109	-2.1028	1.05985	-1.98405	0.0472497	0.284835
Samd9l	189.531	222.227	136.818	111.143	164.93	-0.679961	0.342864	-1.98318	0.0473474	0.285303
Ino80	608.213	644.234	800.972	908.76	740.545	0.437959	0.220894	1.98266	0.0474054	0.285532
Prg4	22.858	35.9155	9.62541	0	17.0997	-2.02504	1.02208	-1.9813	0.0475576	0.286328
Lrch3	1072.04	1172.87	1488.5	1464.48	1299.47	0.398103	0.200965	1.98096	0.0475958	0.286437
Kif13a	541.354	624.032	777.596	810.693	688.418	0.44603	0.225189	1.98069	0.047626	0.286498
Phf21a	2242.37	2605	2887.62	3530.44	2816.36	0.39939	0.20169	1.98022	0.0476791	0.286697
Camta1	297.535	262.632	339.639	523.028	355.709	0.568388	0.287085	1.97986	0.0477195	0.286753
Otud4	238.295	278.345	348.577	411.884	319.275	0.540276	0.272902	1.97974	0.0477323	0.286753
Bola2	22.2866	20.2025	4.12518	6.53785	13.288	-2.19118	1.10697	-1.97944	0.0477666	0.286753
H2-DMb1	34.0965	25.8143	10.3129	0	17.5559	-1.9822	1.0014	-1.97942	0.047769	0.286753
Ssbp2	1535.3	1647.62	1995.21	2170.56	1837.17	0.384541	0.194287	1.97924	0.0477889	0.286753
Cd248	163.244	90.9111	80.4409	39.2271	93.4558	-0.957451	0.484028	-1.97809	0.0479185	0.287363
Tmem223	42.8588	41.5273	17.8758	6.53785	27.1999	-1.51759	0.767244	-1.97798	0.0479308	0.287363
Slc1a5	699.455	732.9	1060.17	856.458	837.246	0.439313	0.222124	1.97778	0.0479532	0.287377
4930586N03Rik	35.0489	26.9366	11.0005	0	18.2465	-1.94376	0.983649	-1.97607	0.0481464	0.288414
Macrod2os1	19.8103	28.059	5.50023	6.53785	14.9768	-2.04559	1.0353	-1.97584	0.0481732	0.288453
Mindy3	259.819	288.446	342.39	483.801	343.614	0.551057	0.278961	1.97539	0.048224	0.288491
Col15a1	913.177	784.529	1178.43	1091.82	991.988	0.422446	0.213855	1.97538	0.0482251	0.288491
Stau1	288.392	316.505	382.954	509.952	374.451	0.528386	0.267531	1.97504	0.0482633	0.288491
Vgll4	322.298	352.421	433.143	542.641	412.626	0.506745	0.256584	1.97496	0.0482722	0.288491
Cldn18	6.28595	4.48944	8.25035	45.7649	16.1977	2.02866	1.02722	1.97489	0.0482805	0.288491
Gm13919	55.6211	52.7509	27.5012	0	33.9683	-1.51075	0.765245	-1.9742	0.0483588	0.288785
Klhl26	128.386	92.0334	189.758	169.984	145.04	0.707205	0.358241	1.9741	0.0483701	0.288785
Pdlim5	1595.11	1740.78	2015.15	2392.85	1935.97	0.394679	0.199976	1.97363	0.0484239	0.288953
Pafah1b1	1386.34	1560.08	1718.82	2262.09	1731.83	0.422519	0.214096	1.9735	0.0484386	0.288953
Gm18829	16.7625	17.9577	3.43765	0	9.53948	-2.65948	1.34827	-1.97251	0.0485518	0.289507
Spcs2	114.48	123.459	67.3779	65.3785	92.6741	-0.830664	0.421173	-1.97226	0.0485795	0.289551
Zfp940	15.2387	31.426	4.81271	6.53785	14.5038	-2.13529	1.08321	-1.97126	0.0486945	0.290115
Per3	256.581	197.535	145.756	143.833	185.926	-0.654645	0.332145	-1.97096	0.0487286	0.290197
Sytl2	220.58	243.552	348.577	320.354	283.266	0.544243	0.276217	1.97034	0.048799	0.290402
Uimc1	436.778	402.927	567.212	601.482	502.1	0.467221	0.237148	1.97017	0.048819	0.290402
Ranbp9	656.977	700.352	787.221	1131.05	818.899	0.47248	0.239822	1.97013	0.048824	0.290402
Msl2	225.532	250.286	301.138	424.96	300.479	0.566898	0.287916	1.96897	0.0489563	0.291068
Hmox2	168.578	212.126	132.006	78.4541	147.791	-0.742388	0.377099	-1.96868	0.0489894	0.291143
Arpc3	117.909	121.215	70.8155	58.8406	92.195	-0.833718	0.423548	-1.96841	0.0490203	0.291206
Gm12592	47.4304	51.6285	23.376	6.53785	32.2432	-1.41648	0.720044	-1.96722	0.0491583	0.291904
Gse1	457.922	475.88	615.339	673.398	555.635	0.455373	0.231569	1.96646	0.049245	0.292203
Ap4m1	117.338	111.114	73.5656	32.6892	83.6765	-0.928246	0.472047	-1.96643	0.0492495	0.292203
Nedd4l	960.417	994.41	1271.93	1307.57	1133.58	0.398522	0.202691	1.96615	0.0492809	0.292234
Sirt7	114.48	115.603	75.6282	26.1514	82.9658	-0.963124	0.489886	-1.96602	0.0492967	0.292234
Fgd2	65.5263	79.6875	25.4386	52.3028	55.7388	-1.10726	0.563247	-1.96585	0.0493161	0.292234
Ube2a	166.101	142.54	82.5035	111.143	125.572	-0.752658	0.382967	-1.96534	0.0493753	0.292302
Vipr2	90.4796	54.9956	37.1266	26.1514	52.1883	-1.12474	0.572341	-1.96516	0.0493951	0.292302
Id3	125.909	94.2781	72.1906	19.6135	77.9979	-1.03032	0.524327	-1.96504	0.0494097	0.292302
Polr3h	90.4796	95.4005	55.6899	26.1514	66.9303	-1.00225	0.510047	-1.96501	0.0494128	0.292302
Golga7	109.909	107.746	60.5026	58.8406	84.2496	-0.860152	0.437767	-1.96486	0.0494299	0.292302
Gm12811	41.3349	42.6496	18.5633	0	25.637	-1.66661	0.848325	-1.96458	0.0494624	0.292345
Lmod1	11.6195	2.24472	28.8762	26.1514	17.223	1.87192	0.9529	1.96445	0.0494781	0.292345
Irak4	123.433	130.194	81.816	45.7649	95.3019	-0.855782	0.43571	-1.96411	0.0495176	0.292392
Bnc2	3222.6	3475.95	4387.81	4197.3	3820.91	0.359793	0.183192	1.96403	0.0495271	0.292392
Tbc1d20	168.578	135.805	102.442	58.8406	116.416	-0.803701	0.409472	-1.96277	0.0496726	0.29313
Cfap68	55.0497	46.0167	21.3134	19.6135	35.4983	-1.28544	0.655095	-1.96223	0.0497361	0.293287
Adam17	283.82	317.628	363.703	542.641	376.948	0.548265	0.279436	1.96204	0.0497579	0.293287
Gm37052	43.0492	47.1391	59.8151	137.295	71.8245	0.996153	0.50772	1.96201	0.0497609	0.293287
Gm57182	50.2876	48.2614	23.376	6.53785	32.1157	-1.41379	0.72073	-1.9616	0.0498089	0.293387
Rorb	57.7165	41.5273	78.3783	124.219	75.4603	0.924316	0.471292	1.96124	0.0498511	0.293387
A330093E20Rik	128.576	3.36708	2.75012	0	33.6734	-5.01215	2.55602	-1.96092	0.0498884	0.293387
Smg7	417.539	409.661	524.585	647.247	499.758	0.477096	0.243308	1.96088	0.0498935	0.293387
Dnah12	19.8103	14.5907	3.43765	0	9.45965	-2.66093	1.35705	-1.96083	0.0498993	0.293387
Gm28119	22.2866	17.9577	4.81271	0	11.2642	-2.43938	1.24412	-1.96073	0.0499105	0.293387
Gabra3	1423.86	1110.01	1082.86	660.322	1069.26	-0.508664	0.259445	-1.96059	0.0499272	0.293387
Tmem120a	34.287	46.0167	70.128	91.5298	60.4904	0.980097	0.499933	1.96046	0.0499422	0.293387
Tubb2a	88.1938	68.4639	46.752	6.53785	52.4869	-1.23034	0.627729	-1.95998	0.0499977	0.293465
Amz1	23.8104	32.5484	6.18776	13.0757	18.9056	-1.82582	0.931638	-1.9598	0.0500196	0.293465
Bst2	32.0012	40.4049	14.4381	0	21.7111	-1.78527	0.910962	-1.95977	0.0500231	0.293465
Nr3c1	1116.42	1290.71	1491.25	1712.92	1402.83	0.406154	0.207259	1.95964	0.0500376	0.293465
1600010M07Rik	456.398	420.885	151.944	19.6135	262.21	-2.30187	1.17499	-1.95905	0.0501072	0.293752
Hspa12a	95.0512	122.337	154.694	209.211	145.323	0.705969	0.360415	1.95877	0.0501401	0.293825
D330050G23Rik	48.7637	48.2614	13.7506	32.6892	35.8662	-1.3479	0.688392	-1.95805	0.0502243	0.294198
Ncf4	25.5248	25.8143	6.87529	6.53785	16.188	-1.91716	0.97924	-1.9578	0.0502531	0.294245
Arid1a	564.021	637.5	735.656	934.912	718.022	0.456223	0.233056	1.95757	0.0502806	0.294285
Dnajc25	36.1918	35.9155	13.7506	6.53785	23.0989	-1.60692	0.82111	-1.95701	0.0503465	0.294551
Dyrk1a	765.362	882.174	984.542	1281.42	978.374	0.443142	0.226584	1.95575	0.050495	0.295298
Rab7	422.111	414.15	489.521	738.777	516.14	0.513429	0.262598	1.95519	0.0505605	0.295371
Fam53b	34.0965	31.426	12.3755	0	19.4745	-1.85868	0.950742	-1.95498	0.0505855	0.295371
4930455C13Rik	134.1	139.173	30.9388	0	76.0529	-2.95722	1.51278	-1.95483	0.0506035	0.295371
Cox20	59.0498	59.485	20.6259	39.2271	44.597	-1.18908	0.608305	-1.95474	0.0506135	0.295371
Cacng7	24.5724	17.9577	38.5016	71.9163	38.237	1.23051	0.629521	1.95468	0.0506214	0.295371
Gm13816	24.9533	29.1813	50.1896	71.9163	44.0601	1.11462	0.570259	1.95459	0.0506315	0.295371
Gpr161	34.287	29.1813	59.1275	78.4541	50.2625	1.04653	0.535639	1.95379	0.0507259	0.295801
Zfp629	18.0959	22.4472	28.1887	84.992	38.4309	1.31445	0.673117	1.95278	0.0508456	0.296339
Slc23a1	21.7151	23.5695	6.18776	0	12.8681	-2.25772	1.15624	-1.95264	0.0508626	0.296339
Gm42986	44.3826	43.772	69.4405	111.143	67.1846	0.943097	0.483121	1.95209	0.0509273	0.296339
Gm26533	56.1926	53.8732	26.8136	13.0757	37.4888	-1.27037	0.650801	-1.95201	0.0509374	0.296339
Mterf4	89.7177	95.4005	24.7511	0	52.4673	-2.64697	1.35604	-1.95198	0.0509406	0.296339
Spon1	245.343	228.961	299.763	424.96	299.757	0.561282	0.287553	1.95193	0.0509471	0.296339
Sh3d19	1665.4	1802.51	2165.72	2347.09	1995.18	0.376779	0.193055	1.95167	0.050977	0.296339
Tmed3	51.24	41.5273	22.0009	0	28.6921	-1.59207	0.815783	-1.95158	0.0509878	0.296339
Sestd1	667.644	635.255	844.286	915.298	765.621	0.424352	0.21746	1.95141	0.0510088	0.296339
Lnpep	1184.04	1395.09	1712.64	1673.69	1491.37	0.396452	0.203177	1.95126	0.0510256	0.296339
Grid1	11.81	10.1012	27.5012	39.2271	22.1599	1.51813	0.77811	1.95105	0.0510513	0.296367
Id2	43.4302	54.9956	19.9384	19.6135	34.4944	-1.30002	0.666408	-1.95079	0.0510824	0.296427
Sox4	89.5272	75.198	37.1266	52.3028	63.5386	-0.98884	0.507158	-1.94977	0.0512041	0.297013
Papola	656.215	689.128	743.907	1196.43	821.419	0.497206	0.255103	1.94904	0.0512901	0.297118
Ppl	38.6681	59.485	105.88	71.9163	68.9872	0.950112	0.48748	1.94903	0.0512923	0.297118
Ripk1	214.675	204.269	156.069	71.9163	161.732	-0.740747	0.380099	-1.94883	0.051316	0.297118
Traf3	554.116	481.492	674.466	758.39	617.116	0.452249	0.232084	1.94864	0.0513381	0.297118
Kdm6a	492.209	613.93	664.841	908.76	669.935	0.486488	0.24966	1.9486	0.0513434	0.297118
Gm43259	26.6677	38.1602	55.6899	84.992	51.3774	1.0647	0.5464	1.94857	0.0513471	0.297118
Ifngr2	135.624	167.231	99.0042	65.3785	116.81	-0.780052	0.40042	-1.94809	0.0514047	0.297294
Sfxn2	45.1446	44.8944	77.6908	98.0677	66.4494	0.918159	0.471379	1.94781	0.0514372	0.297294
Olfml2a	5.33353	8.97887	15.1256	39.2271	17.1663	1.80869	0.928586	1.94779	0.0514399	0.297294
Crlf2	30.8583	23.5695	8.93788	0	15.8414	-2.03908	1.04797	-1.94575	0.051685	0.298577
Trpc4ap	404.206	396.193	470.27	706.087	494.189	0.513514	0.263937	1.94559	0.0517037	0.298577
Nfat5	1721.02	2055.04	2237.91	2791.66	2201.41	0.406449	0.208951	1.94519	0.0517522	0.298659
Gm48383	149.91	143.662	32.3139	0	81.4716	-3.01032	1.54762	-1.94513	0.0517597	0.298659
Thrsp	11.429	6.73415	16.5007	52.3028	21.7417	1.67071	0.858999	1.94495	0.0517806	0.298659
Rcl1	67.4311	53.8732	103.817	117.681	85.7006	0.829633	0.426822	1.94375	0.0519261	0.299377
Anxa3	909.177	777.795	1540.07	843.382	1017.6	0.524579	0.269938	1.94333	0.0519761	0.299544
Kng2	15.4292	28.059	5.50023	0	12.2471	-2.34665	1.20775	-1.94299	0.0520177	0.299663
Gm47586	71.4313	75.198	41.9393	13.0757	50.4111	-1.15296	0.593454	-1.94279	0.0520414	0.299677
Agrp	271.82	211.003	90.0663	13.0757	146.491	-2.13711	1.10012	-1.94262	0.0520621	0.299677
Pir	168.768	156.008	247.511	241.9	203.547	0.591452	0.304532	1.94217	0.0521166	0.29987
Gm8899	31.8107	24.6919	9.62541	0	16.532	-1.99247	1.02663	-1.94079	0.0522835	0.300709
Tmod3	528.782	506.184	672.404	745.314	613.171	0.441354	0.227496	1.94005	0.0523736	0.301106
Mthfs	221.913	288.446	175.32	143.833	207.378	-0.629489	0.324521	-1.93975	0.0524104	0.301187
Gm47121	11.048	4.48944	24.0635	32.6892	18.0726	1.72247	0.888062	1.93959	0.0524299	0.301187
Phf2	172.197	148.151	209.696	307.279	209.331	0.625859	0.322755	1.93911	0.0524876	0.301308
Ilkap	210.294	221.105	287.387	359.581	269.592	0.552792	0.285081	1.93907	0.0524931	0.301308
Myo7a	63.05	43.772	26.8136	6.53785	35.0434	-1.37646	0.710043	-1.93856	0.0525545	0.301446
Gm37069	20.0008	22.4472	5.50023	0	11.987	-2.32411	1.199	-1.93837	0.0525776	0.301446
Cdk18	36.7633	28.059	6.87529	19.6135	22.8278	-1.68056	0.867005	-1.93835	0.0525805	0.301446
Gopc	232.961	240.185	301.825	411.884	296.714	0.550351	0.28403	1.93765	0.0526656	0.301813
Gpatch8	1383.67	1503.96	1774.51	2013.66	1668.95	0.385523	0.199001	1.93729	0.0527098	0.301945
Aff1	1169.76	1240.21	1417.69	1817.52	1411.29	0.411131	0.212251	1.937	0.0527453	0.302015
Vps54	708.027	774.428	895.851	1131.05	877.338	0.433839	0.223993	1.93685	0.0527643	0.302015
Ltc4s	39.811	32.5484	6.18776	26.1514	26.1746	-1.64643	0.850548	-1.93573	0.0529012	0.302677
Sox5os4	561.735	573.525	161.569	13.0757	327.476	-2.65807	1.37371	-1.93495	0.0529959	0.303021
Dnajc1	1854.36	1752	2138.9	2608.6	2088.47	0.38712	0.200074	1.93489	0.0530037	0.303021
2810405F17Rik	66.4787	48.2614	28.8762	13.0757	39.173	-1.25717	0.649817	-1.93465	0.0530336	0.303047
4930563F08Rik	25.7153	8.97887	3.43765	0	9.53294	-2.70198	1.39673	-1.93451	0.0530507	0.303047
Ubc	129.148	136.928	88.6913	45.7649	100.133	-0.837359	0.432904	-1.93428	0.0530781	0.303082
Grb10	1020.04	1009	1452.06	1209.5	1172.65	0.404168	0.209185	1.93211	0.053346	0.304464
4932422M17Rik	47.0494	39.2826	19.9384	0	26.5676	-1.62018	0.838663	-1.93186	0.0533769	0.304464
Zcchc2	134.862	122.337	145.756	313.817	179.193	0.737346	0.381688	1.9318	0.0533841	0.304464
Gm43300	24.0009	40.4049	48.8146	98.0677	52.822	1.10538	0.57257	1.93056	0.053537	0.305214
Gm38302	9.71465	5.61179	18.5633	39.2271	18.2792	1.71306	0.887786	1.92959	0.0536581	0.305783
Patl2	14.8577	22.4472	4.12518	0	10.3575	-2.51959	1.30592	-1.92937	0.0536851	0.305814
Gm15419	57.9069	48.2614	27.5012	0	33.4174	-1.48841	0.771832	-1.92841	0.0538036	0.306365
Nexn	64.0024	67.3415	34.3765	19.6135	46.3335	-1.12845	0.585221	-1.92825	0.0538246	0.306365
Megf8	99.0513	89.7887	148.506	163.446	125.198	0.700408	0.36342	1.92727	0.0539461	0.306934
Bcs1l	45.335	37.0378	18.5633	0	25.234	-1.6496	0.856037	-1.92702	0.0539768	0.306986
Nr1d2	412.587	328.851	495.709	562.255	449.85	0.491031	0.254836	1.92685	0.0539984	0.306987
Gm43256	13.3338	20.2025	34.3765	52.3028	30.0539	1.32633	0.688424	1.92662	0.0540267	0.307025
Ccnh	317.345	327.729	203.509	248.438	274.255	-0.552176	0.286759	-1.92558	0.0541574	0.307646
Fcgr3	38.0967	46.0167	11.688	26.1514	30.4882	-1.41986	0.73754	-1.92513	0.0542132	0.30772
Rnf24	144.196	133.561	204.196	228.825	177.694	0.616719	0.320352	1.92513	0.0542136	0.30772
Gramd4	159.244	189.679	272.262	241.9	215.771	0.586276	0.304575	1.9249	0.054242	0.307759
Kmt2e	1162.71	1252.55	1520.81	1641	1394.27	0.384638	0.199855	1.92459	0.0542808	0.307781
Commd3	113.147	61.7297	50.1896	26.1514	62.8045	-1.06392	0.55282	-1.92452	0.054289	0.307781
C730002L08Rik	666.692	491.593	162.944	13.0757	333.576	-2.67721	1.39191	-1.92341	0.0544285	0.30845
Gm48798	7.42885	6.73415	22.6885	26.1514	15.7507	1.74592	0.907977	1.92287	0.0544967	0.308712
Pde8a	772.791	810.343	1104.86	980.677	917.168	0.408887	0.212663	1.9227	0.054518	0.308712
Hlf	72.5742	39.2826	99.6918	117.681	82.3074	0.894939	0.465526	1.92243	0.0545519	0.308782
Gm49513	11.048	38.1602	66.6903	45.7649	40.4159	1.32058	0.687476	1.92092	0.0547423	0.309636
Pacc1	38.6681	43.772	18.5633	0	25.2509	-1.63972	0.853734	-1.92065	0.0547762	0.309636
Gm42727	21.7151	30.3037	8.25035	0	15.0673	-2.06313	1.07419	-1.92063	0.0547779	0.309636
Apex2	408.777	448.944	521.835	699.549	519.776	0.480824	0.250374	1.92042	0.0548043	0.309636
Dkk3	54.8592	83.0546	28.8762	39.2271	51.5043	-1.09306	0.569193	-1.92037	0.0548113	0.309636
Ikbkg	116.576	132.438	74.2532	65.3785	97.1614	-0.796624	0.4151	-1.91912	0.0549697	0.310408
Tlr1	30.0964	47.1391	13.7506	13.0757	26.0154	-1.49076	0.777111	-1.91834	0.0550685	0.310843
Selenos	86.0985	90.9111	52.9398	26.1514	64.0252	-0.989456	0.515973	-1.91765	0.0551553	0.311162
Iqsec2	574.498	602.707	719.156	902.223	699.646	0.441036	0.23	1.91755	0.0551685	0.311162
Focad	411.825	361.4	556.211	509.952	459.847	0.469919	0.245138	1.91696	0.0552432	0.311336
Ccdc125	21.5246	39.2826	9.62541	6.53785	19.2426	-1.76059	0.918449	-1.91691	0.0552489	0.311336
A330023F24Rik	541.163	514.04	662.778	791.079	627.265	0.442197	0.230697	1.91679	0.0552647	0.311336
Dnajc3	329.346	406.294	276.387	202.673	303.675	-0.561104	0.292804	-1.91631	0.0553255	0.31135
Golim4	555.449	573.525	777.596	732.239	659.702	0.426668	0.222653	1.91629	0.0553279	0.31135
Rpl7a	56.0021	54.9956	26.1261	19.6135	39.1843	-1.1943	0.623248	-1.91625	0.0553327	0.31135
Gpr173	100.194	103.257	135.443	215.749	138.661	0.710792	0.371124	1.91524	0.0554619	0.311954
Ssu72	223.437	216.615	151.944	124.219	179.054	-0.629054	0.328686	-1.91384	0.0556401	0.312833
Tnrc6b	1661.4	1647.62	2015.15	2288.25	1903.1	0.372342	0.194609	1.91328	0.0557117	0.313112
Ctsh	292.963	282.834	212.447	156.908	236.288	-0.582995	0.305237	-1.90997	0.0561367	0.315377
Npr2	77.7172	71.831	123.755	130.757	101.015	0.751425	0.39365	1.90886	0.0562795	0.316055
Mtmr3	1064.8	1178.48	1359.93	1614.85	1304.51	0.39746	0.208434	1.90689	0.0565347	0.317363
Wsb1	424.397	621.787	679.967	797.617	630.942	0.492626	0.258526	1.90552	0.0567128	0.318238
Slc27a1	145.529	179.577	83.8786	124.219	133.301	-0.7304	0.383411	-1.90501	0.0567792	0.318486
Memo1	623.642	631.888	796.159	895.685	736.844	0.418794	0.219904	1.90444	0.0568533	0.318776
Lsm7	55.8116	50.5062	26.1261	13.0757	36.3799	-1.25404	0.658608	-1.90408	0.0569004	0.318915
Zdhhc24	55.4307	56.1179	28.1887	13.0757	38.2032	-1.23008	0.646219	-1.9035	0.056975	0.319013
Gm20536	27.4296	32.5484	11.0005	0	17.7446	-1.88511	0.990355	-1.90347	0.0569794	0.319013
Lage3	39.811	35.9155	16.5007	0	23.0568	-1.68394	0.884714	-1.90338	0.0569915	0.319013
1700085D07Rik	134.481	147.029	32.3139	0	78.456	-2.94988	1.54991	-1.90326	0.0570072	0.319013
Tbc1d12	571.069	602.707	737.719	856.458	691.988	0.427769	0.224816	1.90275	0.0570729	0.319255
Rpl27a-ps4	36.3823	31.426	13.7506	0	20.3897	-1.77205	0.931677	-1.902	0.0571712	0.31968
Dlgap1	52.3829	33.6708	17.8758	13.0757	29.2513	-1.39653	0.734361	-1.90169	0.0572115	0.31978
Gm44022	45.335	58.3627	99.0042	84.992	71.9235	0.873647	0.459508	1.90127	0.0572671	0.319965
Mllt11	76.1933	93.1558	45.3769	39.2271	63.4883	-0.952343	0.500974	-1.90098	0.0573041	0.320047
Chn2	184.578	227.839	104.504	169.984	171.726	-0.685091	0.360675	-1.89947	0.0575031	0.321005
Uqcc4	63.2405	54.9956	27.5012	26.1514	42.9722	-1.1306	0.595262	-1.89933	0.0575207	0.321005
Gpr68	26.2867	31.426	10.3129	0	17.0064	-1.91672	1.00927	-1.89912	0.0575491	0.321039
Rasgrp3	109.337	136.928	66.6903	78.4541	97.8524	-0.796598	0.419608	-1.89843	0.0576388	0.321414
Tirap	56.9545	68.4639	33.6889	13.0757	43.0458	-1.18444	0.62413	-1.89774	0.0577303	0.321798
Gtf2h5	75.8124	61.7297	39.1892	13.0757	47.4517	-1.15316	0.607757	-1.8974	0.0577757	0.321926
Fam193a	1241	1314.28	1545.57	1810.98	1477.96	0.384564	0.202711	1.8971	0.0578145	0.322016
Psmd5	96.3846	102.135	64.6278	19.6135	70.6901	-0.997357	0.525826	-1.89674	0.0578617	0.322153
Dpm3	53.9068	37.0378	19.9384	13.0757	30.9897	-1.35127	0.712493	-1.89654	0.0578892	0.322181
Gtf2h1	196.96	178.455	239.26	346.506	240.295	0.583171	0.307605	1.89585	0.0579804	0.322453
Srrd	14.0958	19.0801	2.06259	6.53785	10.4441	-2.45884	1.29698	-1.89582	0.0579833	0.322453
Gm15857	20.0008	21.3248	5.50023	0	11.7065	-2.29037	1.20872	-1.89487	0.0581099	0.323031
Arnt2	78.8601	34.7931	136.818	78.4541	82.2314	0.955896	0.504562	1.89451	0.0581577	0.323171
Gm37212	19.4293	38.1602	46.752	84.992	47.3334	1.13828	0.601054	1.89381	0.0582502	0.323434
Sik2	622.5	797.997	911.664	1013.37	836.382	0.434685	0.22953	1.89381	0.0582503	0.323434
Slc22a17	79.4316	43.772	33.6889	6.53785	40.8576	-1.31363	0.693713	-1.89362	0.0582751	0.323446
B4galt1	756.219	797.997	1001.04	1052.59	901.963	0.398614	0.210749	1.89142	0.0585686	0.324949
Ccdc47	120.195	101.012	70.8155	39.2271	82.8125	-0.875796	0.463152	-1.89095	0.058631	0.324964
Snapc5	28.763	33.6708	11.0005	6.53785	19.993	-1.65812	0.876881	-1.89093	0.0586332	0.324964
Cyp7b1	475.065	696.985	275.699	529.565	494.329	-0.6028	0.318836	-1.89063	0.0586738	0.324964
Ndufa13	48.9542	29.1813	16.5007	6.53785	25.2935	-1.52856	0.808503	-1.89061	0.0586763	0.324964
4930592A05Rik	30.4773	20.2025	8.25035	0	14.7325	-2.05463	1.08696	-1.89025	0.0587244	0.324964
Tulp3	161.911	177.333	230.322	287.665	214.308	0.578713	0.306161	1.89022	0.058728	0.324964
Col1a2	2624.86	2298.59	2157.47	1457.94	2134.71	-0.428971	0.226944	-1.8902	0.0587307	0.324964
Gm15632	14.0958	19.0801	3.43765	0	9.15338	-2.59115	1.37104	-1.88992	0.0587684	0.325046
Psenen	29.144	25.8143	9.62541	0	16.1459	-1.95052	1.03222	-1.88964	0.0588062	0.325046
Gm26693	28.0011	25.8143	8.25035	6.53785	17.1509	-1.78509	0.944702	-1.88958	0.0588137	0.325046
Rbmxl1	49.9066	37.0378	18.5633	13.0757	29.6459	-1.36335	0.721619	-1.88929	0.0588524	0.325134
Gm37204	84.3841	111.114	126.505	215.749	134.438	0.737699	0.390547	1.88889	0.0589071	0.32531
Psmc6	249.343	294.058	198.696	143.833	221.482	-0.598672	0.317037	-1.88833	0.058981	0.32553
Gm20033	76.1933	50.5062	30.9388	26.1514	45.9474	-1.11788	0.592047	-1.88815	0.0590054	0.32553
Dcstamp	31.8107	16.8354	7.56282	0	14.0522	-2.12352	1.1247	-1.88808	0.0590152	0.32553
Ms4a4a	29.7154	30.3037	10.3129	6.53785	19.2175	-1.68207	0.891598	-1.88658	0.0592165	0.326082
Gm45094	3.80967	6.73415	15.1256	26.1514	12.9552	1.9361	1.02629	1.8865	0.0592274	0.326082
Atp10a	509.543	533.12	720.531	673.398	609.148	0.427677	0.226705	1.88649	0.0592286	0.326082
Zdhhc2	40.7634	38.1602	17.8758	0	24.1999	-1.63556	0.866999	-1.88646	0.0592326	0.326082
Gm48873	5.33353	4.48944	8.25035	39.2271	14.3251	1.99464	1.05741	1.88635	0.0592482	0.326082
Sh3pxd2b	811.269	954.005	714.343	555.717	758.833	-0.445175	0.236002	-1.88632	0.0592524	0.326082
Gucy1b1	103.623	115.603	35.064	98.0677	88.0894	-0.955311	0.506519	-1.88603	0.0592905	0.326167
Taok2	134.862	120.092	202.134	189.598	161.671	0.624441	0.331124	1.88582	0.0593193	0.326199
P2ry14	83.0507	71.831	44.0019	26.1514	56.2587	-1.0127	0.537133	-1.88539	0.0593775	0.326393
Snx33	69.1455	79.6875	128.568	117.681	98.7705	0.752237	0.399115	1.88476	0.0594621	0.326732
Bicral	313.345	337.83	438.644	470.725	390.136	0.474901	0.252045	1.88419	0.0595392	0.326819
Clic1	210.484	217.738	140.944	137.295	176.615	-0.614807	0.326312	-1.88411	0.0595508	0.326819
Gm44996	7.04788	7.85651	12.3755	45.7649	18.2612	1.74714	0.927403	1.88391	0.059577	0.326819
Wipf2	140.767	173.966	198.008	307.279	205.005	0.62791	0.333312	1.88385	0.0595849	0.326819
Adcy7	414.682	373.746	321.076	176.522	321.506	-0.580892	0.308369	-1.88376	0.0595977	0.326819
Dot1l	200.96	167.231	122.38	104.606	148.794	-0.668591	0.354948	-1.88363	0.0596151	0.326819
Esf1	185.721	209.881	136.131	104.606	159.085	-0.654282	0.347392	-1.88341	0.0596442	0.326819
Fbxo8	196.579	236.818	272.949	385.733	273.02	0.56321	0.299088	1.88309	0.0596884	0.326819
Slc25a18	13.9053	22.4472	4.12518	0	10.1194	-2.48383	1.31906	-1.88302	0.0596976	0.326819
Vegfa	122.671	159.375	233.072	189.598	176.179	0.628827	0.333958	1.88295	0.0597066	0.326819
Arl13b	215.056	200.902	263.324	372.657	262.985	0.559427	0.297252	1.88199	0.0598367	0.327406
Cox6a1	63.2405	66.2192	27.5012	39.2271	49.047	-1.06391	0.565423	-1.88163	0.0598866	0.327553
Klhl7	236.961	230.084	301.138	392.271	290.113	0.530263	0.281898	1.88104	0.0599663	0.327756
Rnft1	186.864	178.455	128.568	84.992	144.72	-0.686734	0.365089	-1.88101	0.0599711	0.327756
Npc1	263.438	255.898	170.507	183.06	218.226	-0.571084	0.303631	-1.88085	0.0599927	0.327756
Eef1a1	308.012	282.834	151.944	39.2271	195.504	-1.55869	0.828894	-1.88045	0.0600472	0.327836
Mplkip	169.911	157.13	118.943	52.3028	124.572	-0.779016	0.414281	-1.8804	0.0600531	0.327836
Tmed1	26.6677	21.3248	7.56282	0	13.8888	-2.08633	1.10986	-1.87981	0.0601341	0.328153
Gm15787	90.2891	125.704	66.6903	39.2271	80.4777	-0.891547	0.474374	-1.87942	0.0601876	0.328319
Armh3	474.684	512.918	604.338	764.928	589.217	0.448507	0.238736	1.87867	0.0602891	0.328565
Gm56874	31.0488	14.5907	5.50023	6.53785	14.4194	-2.01522	1.07273	-1.87858	0.0603013	0.328565
Gm17135	19.6198	21.3248	5.50023	0	11.6112	-2.27753	1.21237	-1.87858	0.0603017	0.328565
Csnk2a1	304.202	333.341	363.703	594.944	399.047	0.538858	0.286965	1.87778	0.060411	0.329035
Gm45088	12.5719	10.1012	20.6259	52.3028	23.9004	1.48863	0.792946	1.87734	0.0604716	0.329239
Prkg1	3027.16	2862.02	3648.03	3844.25	3345.37	0.345161	0.183914	1.87675	0.0605523	0.329471
1700087M22Rik	25.5248	24.6919	8.25035	0	14.6168	-2.02642	1.07979	-1.87668	0.0605623	0.329471
Svbp	40.3825	38.1602	17.8758	0	24.1046	-1.62884	0.868116	-1.8763	0.0606144	0.329471
Sntb2	1488.06	1668.95	1943.65	2150.95	1812.9	0.371137	0.197807	1.87625	0.0606204	0.329471
Gm31223	39.4301	49.3838	14.4381	26.1514	32.3508	-1.31968	0.703382	-1.87619	0.0606296	0.329471
Hdac4	359.061	350.176	477.833	503.414	422.621	0.460477	0.245563	1.87519	0.0607662	0.330088
Gm1992	42.8588	35.9155	17.1882	6.53785	25.6251	-1.47534	0.787	-1.87463	0.0608433	0.330235
Rhd	12.9529	29.1813	4.12518	6.53785	13.1993	-2.13925	1.14119	-1.87458	0.0608499	0.330235
Prdx5	44.7636	53.8732	21.3134	19.6135	34.8909	-1.23505	0.658914	-1.87437	0.0608791	0.330235
Gm53028	29.9059	22.4472	8.93788	0	15.3227	-1.98877	1.06106	-1.87432	0.0608858	0.330235
Gm49066	45.716	43.772	22.0009	0	27.8722	-1.53793	0.820839	-1.87361	0.0609838	0.330628
Tspan11	48.7637	54.9956	85.9412	104.606	73.5765	0.846703	0.451945	1.87346	0.0610045	0.330628
Snhg7	237.914	196.413	72.8781	6.53785	128.436	-2.35187	1.25576	-1.87286	0.061088	0.330831
Taf1	257.533	270.488	344.452	418.422	322.724	0.504696	0.269512	1.87263	0.0611192	0.330831
Tnrc18	562.307	590.361	722.593	836.844	678.026	0.422067	0.225387	1.87263	0.0611196	0.330831
Fxyd4	16.5721	19.0801	4.12518	0	9.94433	-2.46641	1.31716	-1.87252	0.0611347	0.330831
9430069I07Rik	22.477	15.713	4.81271	0	10.7507	-2.37622	1.26911	-1.87235	0.0611577	0.330831
Thbs1	154.672	190.801	128.568	45.7649	129.952	-0.806802	0.430983	-1.872	0.0612063	0.330968
Gm16201	118.671	133.561	147.131	287.665	171.757	0.698066	0.372977	1.8716	0.0612613	0.331141
Ccdc88b	9.33368	4.48944	12.3755	45.7649	17.9909	1.78238	0.952731	1.87081	0.0613717	0.331377
Rock2	2229.23	2364.81	2874.56	2981.26	2612.46	0.349113	0.186625	1.87067	0.0613911	0.331377
Gm13944	48.9542	28.059	17.1882	0	23.5504	-1.67661	0.89629	-1.87061	0.0613987	0.331377
Aoc3	43.2397	44.8944	79.7534	84.992	63.2199	0.892593	0.47721	1.87044	0.0614227	0.331377
Gm45732	19.4293	21.3248	5.50023	0	11.5636	-2.27107	1.21422	-1.87039	0.0614296	0.331377
Dmpk	78.8601	72.9533	132.693	117.681	100.547	0.739163	0.395214	1.87028	0.0614443	0.331377
Gm17114	24.1914	23.5695	7.56282	0	13.8309	-2.07217	1.10828	-1.86971	0.061524	0.331682
Rad54l2	267.629	264.877	332.764	451.111	329.095	0.515917	0.275986	1.86936	0.0615729	0.33182
Smyd3	1533.58	1571.3	1848.08	2196.72	1787.42	0.372667	0.199446	1.86851	0.0616912	0.332332
Ppp2r2a	568.021	609.441	754.907	823.769	689.034	0.415721	0.222568	1.86784	0.0617848	0.332711
Atp13a3	432.588	468.024	574.775	660.322	533.927	0.441713	0.236774	1.86555	0.0621041	0.334304
5930420M18Rik	26.2867	23.5695	8.25035	0	14.5266	-2.01984	1.08295	-1.86512	0.0621646	0.334471
Rgs10	64.0024	87.544	26.1261	58.8406	59.1283	-1.05032	0.563173	-1.865	0.0621819	0.334471
Gm40645	26.4772	39.2826	10.3129	13.0757	22.2871	-1.55897	0.836354	-1.86401	0.0623208	0.335092
Atp1a1	111.623	85.2993	57.7525	45.7649	75.11	-0.877817	0.47104	-1.86357	0.0623818	0.335146
Ablim2	16.5721	14.5907	24.7511	65.3785	30.3231	1.34278	0.720617	1.86338	0.0624089	0.335146
Zfp329	218.865	197.535	141.631	124.219	170.563	-0.621632	0.333621	-1.86329	0.0624215	0.335146
Crybg3	537.925	558.935	708.155	764.928	642.486	0.418052	0.224365	1.86327	0.0624249	0.335146
Etfbkmt	196.198	170.599	134.068	71.9163	143.195	-0.714163	0.383347	-1.86297	0.0624672	0.335247
Pigu	252.581	221.105	312.138	385.733	292.889	0.522786	0.280667	1.86266	0.0625103	0.335258
Atat1	92.0035	80.8098	50.8772	32.6892	64.0949	-0.938988	0.504181	-1.8624	0.0625464	0.335258
4933423P22Rik	96.5751	87.544	26.1261	0	52.5613	-2.57819	1.38435	-1.86238	0.0625496	0.335258
Mafk	28.5725	24.6919	55.0023	58.8406	41.7768	1.06987	0.574492	1.86228	0.062563	0.335258
Gm24474	17.715	22.4472	4.12518	6.53785	12.7063	-2.09316	1.12512	-1.86039	0.0628308	0.33648
Gm37008	24.9533	20.2025	6.87529	0	13.0078	-2.1285	1.14415	-1.86033	0.0628382	0.33648
Pstpip1	27.8106	46.0167	13.0631	13.0757	24.9915	-1.478	0.79456	-1.86015	0.0628638	0.336491
Fndc1	1922.93	1674.56	3177.07	1778.29	2138.21	0.475954	0.255892	1.85998	0.062888	0.336494
A130071D04Rik	59.4308	117.848	25.4386	71.9163	68.6583	-1.09121	0.587141	-1.85851	0.0630969	0.337486
Mrpl27	39.2396	47.1391	16.5007	19.6135	30.6232	-1.30748	0.703635	-1.85818	0.063143	0.337498
Frs2	578.307	616.175	686.842	980.677	715.5	0.452315	0.243421	1.85816	0.0631465	0.337498
Lifr	516.019	473.635	660.716	673.398	580.942	0.426251	0.229447	1.85774	0.0632064	0.33757
Nfam1	58.6689	76.3204	22.0009	52.3028	52.3232	-1.10127	0.592806	-1.85773	0.0632072	0.33757
Or2v1	26.0962	30.3037	10.3129	0	16.6782	-1.88722	1.01599	-1.85751	0.0632386	0.337611
Agmo	2762.77	2630.81	3478.9	3353.91	3056.6	0.342202	0.184278	1.85699	0.0633132	0.33785
Cibar1	161.339	175.088	114.13	84.992	133.887	-0.686137	0.369538	-1.85675	0.0633474	0.33785
Gm41764	140.958	118.97	31.6263	0	72.8885	-2.86204	1.54147	-1.8567	0.0633543	0.33785
Pde1c	21.3341	21.3248	48.8146	45.7649	34.3096	1.16152	0.62579	1.85608	0.0634424	0.338007
4933428G20Rik	18.0959	22.4472	5.50023	0	11.5108	-2.26063	1.21803	-1.85597	0.0634578	0.338007
Timp3	354.109	304.159	496.396	411.884	391.637	0.482778	0.26016	1.8557	0.063497	0.338007
Gm15726	24.1914	37.0378	11.688	0	18.2293	-1.83087	0.986654	-1.85563	0.0635058	0.338007
Sptb	27.8106	33.6708	11.0005	6.53785	19.7549	-1.63536	0.881396	-1.85542	0.0635361	0.338007
Adamts17	9.90513	42.6496	6.18776	6.53785	16.3201	-2.02501	1.09145	-1.85534	0.0635472	0.338007
Sumo2	273.915	316.505	193.196	215.749	249.841	-0.547754	0.295233	-1.85533	0.0635494	0.338007
Mcmdc2	14.6672	28.059	2.06259	13.0757	14.4661	-2.16798	1.16887	-1.85476	0.06363	0.33831
Pde1b	34.668	25.8143	8.93788	13.0757	20.6239	-1.60833	0.867274	-1.85446	0.0636734	0.338341
Ppip5k1	150.291	127.949	209.696	215.749	175.921	0.599363	0.32324	1.85424	0.0637051	0.338341
Ppp2ca	273.344	334.463	341.702	581.868	382.844	0.555108	0.299374	1.85423	0.0637069	0.338341
Mphosph10	47.2399	62.8521	26.1261	19.6135	38.9579	-1.17125	0.631765	-1.85393	0.0637488	0.338438
Taok1	958.131	1090.93	1250.62	1451.4	1187.77	0.390721	0.210778	1.85371	0.0637804	0.338479
Foxj2	102.671	105.502	145.756	196.135	137.516	0.66384	0.358408	1.85219	0.0639983	0.339208
Cdc20b	18.6674	19.0801	4.81271	0	10.64	-2.34586	1.26656	-1.85215	0.0640049	0.339208
Tmem39a	264.391	242.43	305.951	457.649	317.605	0.536392	0.28961	1.85212	0.064009	0.339208
8030453O22Rik	146.482	133.561	55.6899	6.53785	85.5675	-2.02438	1.09302	-1.85209	0.0640127	0.339208
Pnkd	68.0026	77.4428	43.3143	13.0757	50.4588	-1.10276	0.595539	-1.85171	0.064068	0.339375
Igf1os	24.9533	35.9155	11.688	0	18.1392	-1.82355	0.985279	-1.8508	0.0641989	0.339942
Unkl	133.719	193.046	234.448	261.514	205.682	0.601766	0.325332	1.8497	0.0643568	0.340652
Ifi203-ps	44.3826	67.3415	21.3134	32.6892	41.4317	-1.16533	0.630072	-1.84952	0.0643823	0.340661
Mto1	102.48	78.5651	129.256	183.06	123.34	0.711486	0.38479	1.84902	0.0644548	0.340918
Lin52	275.248	281.712	386.391	392.271	333.906	0.482138	0.260865	1.84822	0.06457	0.341401
Rptoros	19.6198	22.4472	4.81271	6.53785	13.3544	-2.00674	1.08597	-1.84788	0.0646197	0.341537
Chek2	38.4776	57.2403	23.376	6.53785	31.4079	-1.36367	0.738137	-1.84745	0.0646819	0.341584
Tmem259	89.1462	83.0546	145.756	130.757	112.178	0.698936	0.378379	1.84719	0.06472	0.341584
C77080	128.195	109.991	182.195	189.598	152.495	0.626859	0.33936	1.84718	0.0647214	0.341584
Ywhae	591.26	654.335	745.282	954.525	736.351	0.428173	0.231811	1.84708	0.0647358	0.341584
Ccr2	78.2887	93.1558	45.3769	45.7649	65.6466	-0.906564	0.490902	-1.84673	0.0647861	0.341584
Pex5	74.479	69.5863	101.754	156.908	100.682	0.760593	0.411899	1.84655	0.0648122	0.341584
Magi1	722.503	959.617	1128.24	1111.43	980.447	0.418877	0.226844	1.84655	0.0648128	0.341584
Eif2s2	228.961	223.349	150.569	150.37	188.312	-0.588435	0.318676	-1.8465	0.0648199	0.341584
Psmc1	114.671	90.9111	68.0654	26.1514	74.9497	-0.933455	0.505579	-1.84631	0.0648475	0.341603
Appbp2	473.923	498.327	578.212	778.004	582.116	0.451011	0.244348	1.84577	0.0649254	0.341888
Cd209b	13.1434	22.4472	4.12518	0	9.92893	-2.4546	1.33026	-1.8452	0.0650079	0.342196
Slit1	15.2387	22.4472	3.43765	6.53785	11.9153	-2.1734	1.17818	-1.84471	0.0650791	0.342346
Ndufb1	103.623	94.2781	61.1901	39.2271	74.5796	-0.871197	0.472276	-1.84468	0.0650844	0.342346
Rbis	74.86	71.831	39.1892	32.6892	54.6423	-0.979418	0.531013	-1.84443	0.0651199	0.342407
Snhg12	63.8119	47.1391	30.2513	6.53785	36.935	-1.28175	0.695331	-1.84336	0.0652761	0.342686
Epha4	58.2879	69.5863	32.3139	26.1514	46.5849	-1.06029	0.575199	-1.84335	0.0652775	0.342686
Atox1	81.3364	52.7509	38.5016	13.0757	46.4161	-1.15085	0.624359	-1.84324	0.0652937	0.342686
Pfkfb3	207.817	231.206	321.764	300.741	265.382	0.518915	0.281588	1.84282	0.0653559	0.342686
Gm46124	44.3826	39.2826	13.0631	26.1514	30.7199	-1.33222	0.722952	-1.84275	0.0653653	0.342686
Neurl3	43.8112	39.2826	19.2508	6.53785	27.2206	-1.41245	0.766663	-1.84233	0.0654266	0.342686
Retsat	19.8103	20.2025	5.50023	0	11.3782	-2.2493	1.22094	-1.84227	0.0654361	0.342686
B930095G15Rik	48.3828	43.772	80.4409	91.5298	66.0314	0.866785	0.470535	1.84213	0.0654566	0.342686
Rtn3	1406.53	1511.82	1712.64	2105.19	1684.04	0.377484	0.204923	1.84208	0.0654636	0.342686
Lrrc18	18.8579	15.713	2.75012	6.53785	10.9647	-2.27956	1.23751	-1.84205	0.0654681	0.342686
Gm42972	38.6681	33.6708	73.5656	65.3785	52.8207	0.95398	0.517949	1.84184	0.0654985	0.342686
Pde3b	261.724	372.623	482.646	405.346	380.585	0.515599	0.279949	1.84176	0.06551	0.342686
Ptk2b	451.255	551.078	356.14	366.119	431.148	-0.472404	0.256509	-1.84167	0.0655239	0.342686
4930500A05Rik	36.3823	23.5695	11.688	0	17.91	-1.83065	0.994038	-1.84163	0.0655297	0.342686
Phka1	349.727	342.319	477.145	470.725	409.979	0.454889	0.247009	1.84159	0.0655354	0.342686
Gm13856	24.5724	24.6919	8.25035	0	14.3786	-1.99995	1.08608	-1.84144	0.065557	0.342686
Rngtt	527.067	562.302	660.028	830.306	644.926	0.43046	0.233949	1.83997	0.0657722	0.343686
Lrrc25	19.6198	24.6919	5.50023	6.53785	14.0874	-1.93755	1.0532	-1.83967	0.0658166	0.343792
Gm2848	29.5249	44.8944	13.7506	13.0757	25.3114	-1.43815	0.782509	-1.83787	0.066082	0.345052
Gm48717	29.9059	25.8143	31.6263	111.143	49.6225	1.1623	0.632657	1.83718	0.0661835	0.345456
Disc1	130.672	124.582	68.7529	91.5298	103.884	-0.748211	0.407392	-1.83659	0.0662708	0.345642
Gm47479	56.764	37.0378	19.9384	19.6135	33.3384	-1.25784	0.684936	-1.83644	0.0662925	0.345642
8030462N17Rik	311.059	341.197	446.894	451.111	387.565	0.463381	0.252335	1.83637	0.0663029	0.345642
Kcna2	5.90498	1.12236	8.25035	32.6892	11.9917	2.16638	1.17988	1.83611	0.0663414	0.345642
Usp18	53.3353	57.2403	30.9388	0	35.3786	-1.38613	0.754975	-1.836	0.0663578	0.345642
Gm17917	29.144	15.713	6.87529	0	12.9331	-2.13856	1.16482	-1.83595	0.0663644	0.345642
Gm43795	42.2873	66.2192	90.7539	104.606	75.9665	0.851845	0.464067	1.83561	0.0664159	0.345784
Elob	55.2402	34.7931	22.6885	0	28.1804	-1.52654	0.831902	-1.835	0.0665058	0.346126
Ppm1h	591.451	656.58	416.643	516.49	545.291	-0.447868	0.244144	-1.83444	0.0665889	0.346357
Ascl4	25.1438	10.1012	4.12518	0	9.84255	-2.49366	1.35945	-1.83432	0.0666072	0.346357
Map1lc3b	77.7172	87.544	49.5021	26.1514	60.2287	-0.964778	0.525991	-1.83421	0.066623	0.346357
Wdr38	15.8101	32.5484	7.56282	0	13.9803	-2.07556	1.13169	-1.83404	0.0666483	0.346363
Dnase1l1	151.053	121.215	74.2532	98.0677	111.147	-0.73842	0.402716	-1.8336	0.066713	0.346573
Gm56990	141.91	121.215	32.3139	0	73.8597	-2.85419	1.55684	-1.83332	0.0667543	0.346661
Akr1b10	64.3834	63.9745	35.064	19.6135	45.7588	-1.07651	0.587587	-1.83208	0.0669397	0.347473
Spata2	37.1443	43.772	19.2508	0	25.0418	-1.56814	0.856125	-1.83167	0.067001	0.347473
Klhl18	128.767	123.459	151.256	274.59	169.518	0.665754	0.363482	1.8316	0.067011	0.347473
Ssbp1	162.292	147.029	99.0042	91.5298	124.964	-0.683712	0.373292	-1.83158	0.0670147	0.347473
Pten	1014.32	1110.01	1246.49	1569.08	1234.98	0.392711	0.214426	1.83146	0.0670323	0.347473
Galc	136.005	140.295	83.8786	84.992	111.293	-0.712428	0.389032	-1.83128	0.0670585	0.347483
Fra10ac1	96.7655	117.848	135.443	228.825	144.72	0.689728	0.376704	1.83095	0.0671075	0.347517
Unc79	14.4767	20.2025	41.2518	39.2271	28.7895	1.2556	0.685778	1.83091	0.0671138	0.347517
Immp1l	382.681	444.454	281.887	313.817	355.71	-0.48846	0.266896	-1.83015	0.0672277	0.347981
0610043K17Rik	212.008	225.594	163.632	98.0677	174.825	-0.640348	0.349946	-1.82984	0.0672732	0.34809
Tmem144	31.0488	21.3248	6.18776	13.0757	17.9093	-1.74041	0.951404	-1.82931	0.0673531	0.348315
Ppef2	9.71465	4.48944	12.3755	45.7649	18.0861	1.74156	0.952076	1.82923	0.0673655	0.348315
Gm45540	74.86	68.4639	113.442	130.757	96.8808	0.735431	0.402237	1.82835	0.0674966	0.348867
Gm44040	21.3341	30.3037	8.93788	0	15.1439	-1.95027	1.06702	-1.82777	0.0675844	0.349085
Ldlrad4	3469.46	3308.71	4983.21	3746.19	3876.89	0.371488	0.203249	1.82775	0.0675877	0.349085
Rab28	401.729	411.906	622.902	470.725	476.815	0.458762	0.251042	1.82743	0.0676348	0.34911
Gm10248	23.6199	11.2236	4.12518	0	9.74217	-2.47125	1.35234	-1.82739	0.0676414	0.34911
Gm2011	28.1915	29.1813	11.0005	0	17.0933	-1.8304	1.00202	-1.82672	0.0677416	0.349501
Prodh	17.5245	26.9366	5.50023	6.53785	14.1248	-1.93409	1.05926	-1.82589	0.067867	0.349866
Tent5a	266.105	285.079	200.759	163.446	228.847	-0.554201	0.30354	-1.82579	0.0678812	0.349866
Atp5g1	31.8107	22.4472	8.93788	6.53785	17.4334	-1.71787	0.940904	-1.82576	0.0678859	0.349866
Atp5j2	66.2882	62.8521	37.1266	13.0757	44.8356	-1.12132	0.614533	-1.82467	0.0680506	0.350588
Pcca	485.733	540.977	708.843	653.785	597.334	0.420236	0.23035	1.82434	0.068101	0.350721
Cntd1	24.0009	20.2025	6.87529	0	12.7697	-2.09885	1.15086	-1.82372	0.0681945	0.351077
Wdr35	106.671	93.1558	147.819	176.522	131.042	0.65833	0.361021	1.82352	0.0682243	0.351103
Samhd1	593.165	590.361	451.019	418.422	513.242	-0.43362	0.237953	-1.8223	0.06841	0.35189
Celf1	1219.86	1303.06	1428.69	1928.66	1470.07	0.396966	0.217852	1.82219	0.0684265	0.35189
Gm29266	7.61933	35.9155	5.50023	0	12.2588	-2.35939	1.29511	-1.82177	0.0684896	0.352038
Lipc	82.2888	2.24472	2.06259	0	21.649	-4.65176	2.55381	-1.8215	0.0685314	0.352038
Slc5a7	9.52417	7.85651	30.9388	19.6135	16.9833	1.60187	0.879462	1.82142	0.0685429	0.352038
4930478K11Rik	43.8112	16.8354	11.688	0	18.0836	-1.87431	1.02908	-1.82135	0.0685538	0.352038
Itga9	754.124	702.597	1066.36	843.382	841.615	0.408814	0.224533	1.82073	0.068648	0.352395
Cd200r4	24.5724	47.1391	12.3755	13.0757	24.2907	-1.4875	0.817179	-1.82029	0.0687148	0.352611
Tgoln1	61.1452	77.4428	39.1892	19.6135	49.3477	-1.05311	0.578743	-1.81964	0.0688133	0.352989
Btla	17.5245	47.1391	12.3755	0	19.2598	-1.83663	1.00946	-1.81943	0.0688465	0.353033
Dsel	158.863	152.641	107.942	71.9163	122.841	-0.702388	0.386179	-1.81881	0.0689398	0.353313
Slc6a7	79.4316	60.6074	41.9393	13.0757	48.7635	-1.10349	0.606731	-1.81874	0.0689505	0.353313
Fto	1340.24	1480.39	1769.01	1850.21	1609.96	0.358291	0.197046	1.81831	0.0690163	0.353523
Brd9	197.722	150.396	127.88	65.3785	135.344	-0.728834	0.400907	-1.81796	0.06907	0.353671
Serpina3n	35.0489	20.2025	10.3129	0	16.3911	-1.88913	1.03926	-1.81777	0.0690986	0.353691
Gm11831	22.0961	12.3459	4.12518	0	9.6418	-2.44885	1.34746	-1.81738	0.069159	0.353873
Nek6	213.151	240.185	169.82	104.606	181.94	-0.627178	0.345254	-1.81657	0.0692833	0.354379
Ier3ip1	35.6204	44.8944	19.2508	0	24.9414	-1.56042	0.859069	-1.81641	0.0693074	0.354379
Atxn7l1os2	27.6201	34.7931	11.688	6.53785	20.1598	-1.5854	0.87296	-1.81612	0.0693522	0.35448
Socs2	260.2	226.717	184.258	117.681	197.214	-0.608588	0.335187	-1.81567	0.0694217	0.354593
Atp5d	29.5249	33.6708	13.0631	0	19.0647	-1.73534	0.955809	-1.81557	0.0694368	0.354593
Brca1	39.0491	40.4049	14.4381	19.6135	28.3764	-1.32472	0.729676	-1.81549	0.0694487	0.354593
Setd7	263.057	290.691	379.516	392.271	331.384	0.478119	0.263516	1.81438	0.069619	0.355336
Sirpa	427.445	510.673	369.891	274.59	395.65	-0.492687	0.271668	-1.81356	0.0697455	0.355854
Irf2bp2	247.247	278.345	199.384	130.757	213.933	-0.588468	0.324541	-1.81323	0.0697962	0.355985
Slc25a4	109.147	93.1558	66.0028	32.6892	75.2487	-0.880747	0.485846	-1.81281	0.069861	0.356039
Sos2	670.12	656.58	793.409	993.752	778.465	0.408739	0.225489	1.81268	0.0698815	0.356039
Zfp862-ps	96.1941	141.417	80.4409	32.6892	87.6854	-0.880113	0.485532	-1.81268	0.0698816	0.356039
Slc16a10	471.065	479.247	275.699	424.96	412.743	-0.503569	0.277846	-1.8124	0.0699241	0.356129
Creb3l2	847.27	747.491	1114.49	967.601	919.212	0.393932	0.217387	1.81213	0.0699662	0.356217
Zup1	444.779	400.682	332.764	248.438	356.666	-0.495972	0.273777	-1.81159	0.0700498	0.356515
D130017N08Rik	32.1917	12.3459	5.50023	6.53785	14.1439	-1.98376	1.09529	-1.81118	0.0701132	0.356681
Thsd7b	9.52417	7.85651	18.5633	39.2271	18.7928	1.56363	0.863474	1.81085	0.0701634	0.356681
Ppp3cb	572.783	674.538	792.721	869.533	727.394	0.40917	0.225967	1.81075	0.0701789	0.356681
Ankrd49	76.1933	71.831	40.5642	32.6892	55.3194	-0.956934	0.528479	-1.81073	0.0701823	0.356681
Smad5	179.054	151.518	242.01	248.438	205.255	0.556707	0.307531	1.81025	0.0702576	0.356885
Mier3	159.435	163.864	222.76	261.514	201.893	0.557059	0.307753	1.81008	0.0702827	0.356885
P2ry2	23.6199	16.8354	42.6268	52.3028	33.8462	1.16021	0.641003	1.80999	0.0702973	0.356885
Stag1	2288.85	2415.32	2798.93	3197.01	2675.03	0.345274	0.190815	1.80947	0.0703785	0.357169
Gm37010	17.9054	26.9366	3.43765	13.0757	15.3388	-1.94164	1.07359	-1.80855	0.0705209	0.357765
5031439G07Rik	210.103	237.94	148.506	150.37	186.73	-0.582438	0.322197	-1.80771	0.0706517	0.358064
Ces1d	9.52417	2.24472	20.6259	26.1514	14.6365	1.82066	1.00731	1.80744	0.070694	0.358064
Cox7a2	67.8121	85.2993	47.4395	13.0757	53.4066	-1.0676	0.590734	-1.80725	0.0707233	0.358064
Med12l	56.3831	66.2192	74.9407	163.446	90.2473	0.842518	0.466189	1.80724	0.0707242	0.358064
Gm14009	41.7159	26.9366	15.1256	0	20.9445	-1.6808	0.930051	-1.80721	0.0707292	0.358064
Clvs1	61.1452	47.1391	26.8136	19.6135	38.6779	-1.14198	0.631904	-1.80721	0.0707303	0.358064
Gabbr1	129.148	135.805	189.071	215.749	167.443	0.590775	0.32703	1.80648	0.0708429	0.358507
Nova2	13.5243	12.3459	19.9384	58.8406	26.1623	1.40146	0.776048	1.8059	0.0709341	0.358841
Drosha	156.006	169.476	231.697	248.438	201.404	0.553157	0.306335	1.80573	0.0709611	0.358851
Tmed9	132.195	126.827	75.6282	84.992	104.911	-0.721541	0.399669	-1.80535	0.0710202	0.358862
Egln1	79.8125	96.5229	124.443	169.984	117.691	0.694082	0.384466	1.80531	0.0710254	0.358862
Prdm6	5.52402	19.0801	8.93788	78.4541	27.999	1.69646	0.939801	1.80513	0.0710544	0.358862
C5ar2	16.0006	23.5695	5.50023	0	11.2676	-2.22453	1.23249	-1.80491	0.0710886	0.358862
Uckl1	124.005	69.5863	52.9398	52.3028	74.7084	-0.895917	0.496378	-1.80491	0.0710888	0.358862
Fkbp2	50.0971	31.426	19.9384	0	25.3654	-1.55875	0.864577	-1.8029	0.0714038	0.360223
E230016K23Rik	20.7627	22.4472	5.50023	6.53785	13.812	-1.9072	1.05787	-1.80287	0.0714089	0.360223
Gm52992	35.4299	34.7931	15.8132	0	21.5091	-1.63549	0.9074	-1.80239	0.0714836	0.360435
Zc3h12d	29.5249	46.0167	8.93788	26.1514	27.6577	-1.44455	0.801515	-1.80228	0.0715014	0.360435
Itgav	690.121	673.415	509.459	516.49	597.371	-0.412883	0.229123	-1.80202	0.071543	0.360517
Gm57463	34.0965	30.3037	11.0005	13.0757	22.1191	-1.48486	0.824248	-1.80147	0.0716291	0.360823
Fignl2	68.3835	53.8732	92.1289	130.757	86.2856	0.785272	0.436027	1.80097	0.0717074	0.361091
D5Ertd579e	323.25	375.99	430.393	555.717	421.338	0.469549	0.260746	1.80079	0.0717359	0.361107
Dync1li1	223.627	221.105	243.385	457.649	286.442	0.584532	0.324644	1.80053	0.0717767	0.361185
Ehbp1l1	116.957	115.603	157.444	215.749	151.438	0.62623	0.347848	1.8003	0.0718137	0.361244
Sorbs3	122.1	160.497	217.259	202.673	175.632	0.596371	0.331385	1.79963	0.0719185	0.361644
Tmem104	102.48	93.1558	63.2527	32.6892	72.8944	-0.876996	0.487431	-1.79922	0.071984	0.361846
Stim2	580.212	613.93	678.591	974.139	711.718	0.43917	0.244115	1.79903	0.0720141	0.361869
Crebrf	491.447	679.027	733.594	869.533	693.4	0.446008	0.247967	1.79866	0.0720719	0.362033
Arpc5	226.294	215.493	158.819	124.219	181.206	-0.591658	0.329062	-1.79802	0.0721746	0.362363
Plvap	37.9062	35.9155	12.3755	19.6135	26.4527	-1.36781	0.760778	-1.7979	0.0721923	0.362363
Rps6kc1	428.778	434.353	566.524	594.944	506.15	0.422615	0.235078	1.79777	0.0722138	0.362363
Acvr2a	826.888	947.271	1029.23	1346.8	1037.55	0.404762	0.225208	1.79728	0.0722909	0.362623
Gm15788	19.2388	14.5907	4.12518	0	9.48866	-2.4121	1.34231	-1.79698	0.0723386	0.362734
Pdia3	290.678	282.834	227.572	130.757	232.96	-0.584997	0.325682	-1.79622	0.0724591	0.363211
Alms1-ps1	22.0961	19.0801	6.18776	0	11.841	-2.14067	1.1924	-1.79526	0.0726119	0.363816
Zfp36l1	668.216	792.385	631.839	366.119	614.64	-0.493635	0.274983	-1.79514	0.0726306	0.363816
Mrps17	62.8595	59.485	28.8762	32.6892	45.9775	-1.03093	0.574364	-1.79492	0.0726671	0.363871
Epo	20.5722	22.4472	5.50023	6.53785	13.7644	-1.90035	1.0592	-1.79414	0.0727902	0.364359
Cnr2	18.6674	32.5484	8.93788	0	15.0384	-1.93732	1.07996	-1.79388	0.0728317	0.364439
Rnasel	101.718	101.012	66.6903	32.6892	75.5275	-0.865899	0.482752	-1.79367	0.0728653	0.36448
Ly9	17.9054	23.5695	6.18776	0	11.9157	-2.13646	1.19187	-1.79253	0.0730485	0.365125
Plxnd1	81.1459	101.012	99.6918	235.362	129.303	0.773297	0.431412	1.79248	0.0730563	0.365125
Setx	362.109	370.378	409.08	660.322	450.472	0.497875	0.277772	1.79239	0.0730709	0.365125
Slc30a9	292.011	318.75	395.329	457.649	365.935	0.464773	0.259359	1.792	0.0731324	0.365179
Il4ra	51.24	63.9745	27.5012	26.1514	42.2168	-1.07788	0.601497	-1.792	0.0731329	0.365179
Vis1	92.7654	135.805	54.3148	84.992	91.9694	-0.814122	0.454461	-1.7914	0.0732292	0.365532
Gm43275	28.1915	30.3037	50.8772	71.9163	45.3222	1.00494	0.561104	1.791	0.0732926	0.36572
Sfrp1	83.0507	71.831	121.005	137.295	103.295	0.704585	0.393516	1.79049	0.0733755	0.366
Glis2	181.15	159.375	119.63	84.992	136.287	-0.663601	0.370657	-1.79034	0.0733999	0.366
Bcar3	460.017	546.589	353.39	385.733	436.432	-0.455423	0.254464	-1.78973	0.0734968	0.366355
Htra2	208.198	113.358	100.379	91.5298	128.366	-0.742637	0.41508	-1.78914	0.0735921	0.366594
Mir6236	505.924	3368.2	1547.63	42515.6	11984.3	3.50768	1.96057	1.78912	0.073596	0.366594
Zfp407	1085.18	1221.13	1461	1503.7	1317.75	0.362145	0.202462	1.7887	0.0736624	0.366796
Gsto1	15.8101	17.9577	4.12518	0	9.47326	-2.39471	1.33938	-1.78792	0.0737887	0.367008
Sycp3	34.8585	48.2614	15.8132	19.6135	29.6366	-1.28738	0.720063	-1.78787	0.0737977	0.367008
Gm36756	16.5721	22.4472	5.50023	0	11.1299	-2.20782	1.23496	-1.78777	0.0738127	0.367008
Sipa1l3	385.348	444.454	533.523	594.944	489.567	0.434729	0.243175	1.78772	0.0738207	0.367008
Tubb5	87.8128	60.6074	44.6894	19.6135	53.1808	-1.0275	0.574778	-1.78765	0.0738333	0.367008
Lamtor2	31.6202	22.4472	10.3129	0	16.0951	-1.85025	1.03524	-1.78727	0.0738934	0.367179
Xkr6	94.8607	106.624	135.443	196.135	133.266	0.659692	0.36934	1.78614	0.0740773	0.367913
Wwc1	22.0961	25.8143	8.25035	0	14.0402	-1.95862	1.09662	-1.78604	0.0740927	0.367913
Gm44148	322.488	304.159	248.198	156.908	257.938	-0.552386	0.309337	-1.78571	0.0741462	0.368051
Dalrd3	123.814	49.3838	52.9398	19.6135	61.4378	-1.08575	0.608101	-1.78548	0.0741829	0.368105
Pwwp2a	339.251	371.501	437.956	555.717	426.106	0.456517	0.255815	1.78455	0.0743336	0.368696
Gm43022	95.0512	93.1558	184.258	104.606	119.268	0.70339	0.394182	1.78443	0.0743537	0.368696
Extl3	260.962	258.143	297.013	483.801	324.979	0.529666	0.297068	1.78298	0.0745896	0.369738
Hip1	664.977	737.39	811.972	1085.28	824.905	0.414261	0.232392	1.7826	0.0746522	0.36992
Rpl7l1	91.6225	108.869	65.3153	32.6892	74.624	-0.86779	0.487065	-1.78167	0.074803	0.370466
Nrf1	630.5	681.272	756.97	1026.44	773.796	0.418755	0.23506	1.78149	0.0748332	0.370466
Gm33882	26.6677	10.1012	4.81271	0	10.3954	-2.35393	1.32145	-1.78133	0.0748591	0.370466
Gm37695	11.6195	11.2236	28.8762	32.6892	21.1021	1.4015	0.786794	1.78128	0.0748662	0.370466
B230219D22Rik	202.865	228.961	147.131	137.295	179.063	-0.582683	0.327171	-1.78097	0.0749173	0.37059
Tmem60	48.9542	52.7509	26.1261	13.0757	35.2267	-1.18517	0.665564	-1.7807	0.0749613	0.370679
Atp1b1	25.3343	43.772	15.1256	0	21.058	-1.66252	0.934158	-1.7797	0.0751255	0.371363
Tmem135	853.556	1056.14	1114.49	1438.33	1115.63	0.405561	0.227949	1.77917	0.0752114	0.371659
Gm37368	15.4292	12.3459	32.3139	39.2271	24.829	1.30393	0.73312	1.7786	0.0753057	0.371891
Pld1	606.118	629.643	827.785	784.541	712.022	0.390259	0.219423	1.77857	0.0753105	0.371891
Kansl1	2237.04	2615.1	2723.99	3602.35	2794.62	0.37523	0.210998	1.77836	0.0753455	0.371935
Map7	177.53	170.599	279.824	215.749	210.926	0.548087	0.308238	1.77813	0.0753822	0.371981
Rgs18	67.2406	81.9322	28.1887	58.8406	59.0505	-0.977651	0.549868	-1.77798	0.075408	0.371981
Alox5ap	27.8106	29.1813	10.3129	6.53785	18.4607	-1.60821	0.904611	-1.77779	0.0754381	0.371981
Metrnl	202.293	233.451	138.881	156.908	182.883	-0.58116	0.326925	-1.77766	0.0754603	0.371981
Gm42970	36.1918	33.6708	57.0649	84.992	52.9799	0.937918	0.52766	1.77751	0.0754851	0.371981
Fam13a	142.101	117.848	222.76	163.446	161.538	0.610964	0.343786	1.77716	0.0755412	0.372129
Nol7	77.5267	79.6875	47.4395	26.1514	57.7013	-0.944257	0.531382	-1.77698	0.0755711	0.372148
Zfp646	64.3834	66.2192	37.1266	19.6135	46.8357	-1.03617	0.583292	-1.77642	0.0756641	0.372425
Xkr4	561.545	544.344	756.97	693.012	638.968	0.399584	0.224967	1.77619	0.0757016	0.372425
Dym	535.258	529.753	743.219	653.785	615.504	0.405163	0.228111	1.77617	0.0757055	0.372425
Gm7285	13.9053	28.059	6.18776	0	12.038	-2.14625	1.20896	-1.77528	0.0758511	0.372998
H2-K1	255.248	325.484	314.888	568.793	366.103	0.554278	0.312244	1.77514	0.0758741	0.372998
Pald1	42.8588	58.3627	76.3158	111.143	72.1701	0.838493	0.472438	1.77482	0.0759272	0.373027
Snapin	96.3846	79.6875	60.5026	6.53785	60.7781	-1.0794	0.608182	-1.77479	0.0759323	0.373027
Dennd5a	541.735	621.787	677.216	915.298	689.009	0.428682	0.241612	1.77426	0.0760209	0.373334
Olfml1	196.769	204.269	283.262	287.665	242.991	0.508793	0.28684	1.77379	0.0760979	0.373584
C730034F03Rik	21.7151	23.5695	7.56282	0	13.2119	-1.99853	1.12704	-1.77326	0.0761857	0.373886
Bank1	108.956	219.982	82.5035	117.681	132.281	-0.76982	0.434172	-1.77308	0.0762159	0.373906
Nkiras1	68.3835	62.8521	35.7515	26.1514	48.2846	-1.0003	0.564399	-1.77232	0.0763407	0.374334
Arglu1	1060.8	797.997	771.408	575.33	801.384	-0.441144	0.248926	-1.77219	0.0763636	0.374334
Mdga1	19.8103	28.059	8.25035	0	14.0299	-1.95312	1.10217	-1.77208	0.0763818	0.374334
Cracdl	15.8101	30.3037	6.18776	6.53785	14.7099	-1.8524	1.04576	-1.77135	0.0765024	0.374755
Adamtsl3	787.458	861.972	1028.54	1117.97	948.986	0.374652	0.211519	1.77124	0.0765202	0.374755
Echdc1	145.339	157.13	90.7539	104.606	124.457	-0.663065	0.374448	-1.77078	0.0765973	0.374939
4930506C21Rik	27.6201	29.1813	10.3129	6.53785	18.4131	-1.60323	0.905489	-1.77057	0.0766329	0.374939
Fcgr1	17.9054	17.9577	4.81271	0	10.169	-2.27898	1.28722	-1.77046	0.0766503	0.374939
Pebp4	53.7163	40.4049	21.3134	19.6135	33.762	-1.18788	0.670971	-1.77039	0.0766629	0.374939
Tmem45a	235.628	227.839	337.577	307.279	277.081	0.489507	0.276732	1.76889	0.0769129	0.375929
Hyi	122.1	166.109	89.3788	84.992	115.645	-0.701413	0.396535	-1.76886	0.0769179	0.375929
Plod2	871.652	747.491	672.404	509.952	700.375	-0.425163	0.24045	-1.7682	0.0770281	0.37622
Agbl5	33.1441	40.4049	12.3755	19.6135	26.3845	-1.35067	0.763876	-1.76818	0.07703	0.37622
Hsp90b1	308.583	312.016	248.198	150.37	254.792	-0.554174	0.313456	-1.76795	0.0770694	0.376278
Slc35f6	63.05	49.3838	21.3134	39.2271	43.2436	-1.09017	0.616699	-1.76775	0.0771019	0.376278
Acvrl1	182.102	136.928	277.762	189.598	196.597	0.592184	0.335014	1.76764	0.077121	0.376278
Abracl	75.2409	95.4005	56.3774	13.0757	60.0236	-1.01868	0.576419	-1.76726	0.0771854	0.376463
Sf1	239.057	196.413	313.513	307.279	264.065	0.506294	0.286522	1.76704	0.0772223	0.376515
Ankrd33b	50.0971	74.0757	22.0009	45.7649	47.9847	-1.07351	0.607658	-1.76663	0.0772895	0.376601
Snx5	375.252	447.821	268.824	333.43	356.332	-0.482891	0.273345	-1.7666	0.0772951	0.376601
Anxa6	197.912	197.535	300.45	254.976	237.718	0.515834	0.292059	1.7662	0.0773627	0.376601
Cxxc4	45.716	37.0378	79.7534	71.9163	58.6059	0.878727	0.497537	1.76615	0.07737	0.376601
Pisd	60.0023	42.6496	26.8136	13.0757	35.6353	-1.18759	0.672419	-1.76614	0.0773719	0.376601
Lrig2	326.869	291.813	382.954	496.876	374.628	0.470146	0.266252	1.76579	0.0774303	0.376757
Me1	146.672	180.7	220.697	268.052	204.03	0.556453	0.315238	1.76519	0.0775323	0.376982
Ptma-ps2	23.6199	16.8354	6.18776	0	11.6608	-2.12555	1.20416	-1.76517	0.0775359	0.376982
Grk5	1745.59	1793.53	2237.91	2222.87	1999.97	0.334568	0.189552	1.76505	0.0775557	0.376982
Gm57354	57.9069	20.2025	17.1882	6.53785	25.4589	-1.50706	0.854164	-1.76437	0.0776703	0.377396
Snx4	294.297	310.893	369.891	490.338	366.355	0.471942	0.267507	1.76423	0.0776938	0.377396
Golph3	235.818	292.936	320.389	451.111	325.064	0.508721	0.288455	1.76361	0.0777978	0.377562
Ube2e2	3314.41	3230.15	4019.98	4158.07	3680.65	0.320214	0.181571	1.76358	0.077803	0.377562
Ndufaf7	107.052	104.379	76.3158	13.0757	75.2056	-0.969136	0.549536	-1.76355	0.0778073	0.377562
Slc38a11	6.09547	30.3037	4.12518	0	10.1311	-2.48866	1.41141	-1.76324	0.0778595	0.377593
Usp8	352.775	377.113	436.581	588.406	438.719	0.456131	0.258695	1.7632	0.0778665	0.377593
Ap3d1	232.961	217.738	162.944	130.757	186.1	-0.573424	0.325258	-1.76298	0.0779036	0.377641
Arhgap44	203.246	230.084	308.013	300.741	260.521	0.499611	0.283415	1.76283	0.0779293	0.377641
Rpl3	85.908	66.2192	35.064	52.3028	59.8735	-0.925484	0.525082	-1.76255	0.0779761	0.377654
Smim18	15.6196	28.059	6.87529	0	12.6385	-2.06376	1.17093	-1.7625	0.0779848	0.377654
Ankrd17	1717.4	1996.68	2182.91	2595.52	2123.13	0.357412	0.202815	1.76225	0.0780269	0.37773
Fmo3	9.52417	44.8944	8.93788	0	15.8391	-2.03785	1.15651	-1.76208	0.078056	0.37774
Gm26981	32.0012	29.1813	13.0631	0	18.5614	-1.6999	0.964811	-1.7619	0.0780865	0.37774
Gm49708	25.9057	32.5484	8.93788	13.0757	20.1169	-1.53624	0.871988	-1.76177	0.0781083	0.37774
Ndufa6	63.431	33.6708	22.0009	19.6135	34.679	-1.21208	0.688195	-1.76124	0.078198	0.377992
Spry4	29.3344	21.3248	58.44	45.7649	38.716	1.0614	0.602767	1.76088	0.0782589	0.377992
Gm4651	15.0482	23.5695	5.50023	0	11.0295	-2.19119	1.24439	-1.76086	0.0782628	0.377992
Dennd1a	2609.24	2908.03	3187.39	3850.79	3138.86	0.345976	0.196489	1.76079	0.078274	0.377992
Plxdc1	57.9069	57.2403	12.3755	52.3028	44.9564	-1.20919	0.686772	-1.76068	0.0782928	0.377992
4930549G23Rik	64.9548	74.0757	39.1892	26.1514	51.0928	-0.974631	0.553858	-1.75971	0.0784567	0.378655
1700047G03Rik	11.81	24.6919	47.4395	32.6892	29.1577	1.25866	0.715422	1.75932	0.0785229	0.378846
Lrrc8b	162.673	106.624	191.821	235.362	174.12	0.615646	0.349971	1.75913	0.0785549	0.378873
Grcc10	15.6196	20.2025	4.81271	0	10.1587	-2.26952	1.2906	-1.75849	0.0786636	0.379269
Gm56246	22.2866	17.9577	6.18776	0	11.608	-2.11337	1.20237	-1.75767	0.0788029	0.379812
Steap4	188.769	235.695	319.701	274.59	254.689	0.517125	0.294329	1.75696	0.0789242	0.380237
Gm43138	44.1921	39.2826	20.6259	6.53785	27.6596	-1.33789	0.761613	-1.75666	0.0789765	0.380237
Gm48146	30.6678	12.3459	30.9388	84.992	39.7361	1.21886	0.693872	1.75661	0.0789843	0.380237
Man2a1	3056.5	2376.03	2514.98	1372.95	2330.11	-0.465456	0.264987	-1.75653	0.0789987	0.380237
Lrrc14	48.5733	54.9956	25.4386	19.6135	37.1552	-1.11873	0.636997	-1.75625	0.0790458	0.380237
Reep3	404.015	332.218	468.207	555.717	440.039	0.449024	0.255689	1.75613	0.0790659	0.380237
Ndst2	81.1459	69.5863	49.5021	6.53785	51.693	-1.10527	0.6294	-1.75606	0.0790774	0.380237
Calr	124.576	135.805	92.1289	45.7649	99.5688	-0.765712	0.436147	-1.75563	0.0791518	0.380467
Dusp5	31.4298	28.059	9.62541	13.0757	20.5475	-1.50379	0.856826	-1.75507	0.079248	0.380801
Gm26911	138.862	113.358	33.0014	0	71.3055	-2.76937	1.57924	-1.75361	0.0794967	0.381868
Lig3	76.7648	58.3627	41.2518	13.0757	47.3637	-1.07352	0.612286	-1.75329	0.0795516	0.382003
Rpl28	104.194	76.3204	26.8136	0	51.8321	-2.53102	1.44374	-1.75311	0.0795837	0.382028
Ccdc39	48.5733	66.2192	31.6263	13.0757	39.8736	-1.13109	0.645373	-1.75262	0.0796674	0.382236
Zfp606	81.9078	80.8098	109.317	169.984	110.505	0.698454	0.398546	1.75251	0.0796867	0.382236
Ube2s	48.5733	41.5273	19.9384	19.6135	32.4131	-1.18944	0.678765	-1.75236	0.0797127	0.382236
Gm16876	26.2867	24.6919	9.62541	0	15.151	-1.84945	1.05548	-1.75223	0.0797339	0.382236
Cd38	58.0974	92.0334	40.5642	32.6892	55.8461	-0.959714	0.547885	-1.75167	0.0798303	0.382337
Scfd2	598.689	571.281	761.782	771.466	675.805	0.38754	0.221257	1.75154	0.0798532	0.382337
Nsfl1c	70.2884	52.7509	94.879	124.219	85.5343	0.763285	0.435793	1.75149	0.0798619	0.382337
Znrf3	244.771	276.1	274.324	529.565	331.19	0.562784	0.321318	1.75149	0.0798621	0.382337
Gm37262	8.19078	10.1012	11.688	52.3028	20.5707	1.58187	0.903572	1.75069	0.0799994	0.382752
Septin9	335.632	270.488	176.008	261.514	260.91	-0.547962	0.313001	-1.75067	0.0800024	0.382752
Ngly1	288.201	322.117	398.079	444.573	363.243	0.454031	0.259379	1.75046	0.0800396	0.382801
Hax1	25.3343	21.3248	34.3765	78.4541	39.8724	1.10588	0.631851	1.75022	0.0800799	0.382866
Oaf	204.008	133.561	262.636	241.9	210.526	0.574377	0.328268	1.74972	0.0801669	0.383154
Gm37186	31.2393	37.0378	53.6273	84.992	51.7241	0.942719	0.538915	1.74929	0.0802407	0.383351
Pcbp2	513.734	578.015	616.026	895.685	650.865	0.439053	0.251007	1.74917	0.0802619	0.383351
Thoc2l	299.249	346.809	264.011	143.833	263.476	-0.56699	0.324293	-1.74839	0.0803971	0.383869
Far1	559.069	610.563	745.969	791.079	676.67	0.39014	0.223255	1.74751	0.0805498	0.384469
Sema6c	34.4775	41.5273	77.6908	58.8406	53.134	0.911491	0.521665	1.74727	0.0805904	0.384532
Slc2a10	32.5727	34.7931	63.2527	65.3785	48.9992	0.931698	0.533277	1.74712	0.0806168	0.384532
Rbm6	1388.81	1463.56	1695.45	1954.82	1625.66	0.3482	0.199422	1.74605	0.0808024	0.385216
Dis3l2	701.55	793.508	847.724	1170.27	878.264	0.410514	0.235119	1.74598	0.0808142	0.385216
Zbtb7c	1081.75	1016.86	1436.25	1242.19	1194.26	0.361348	0.20698	1.74581	0.0808443	0.385231
Pkm	88.9557	104.379	56.3774	52.3028	75.5038	-0.804099	0.460678	-1.74547	0.0809029	0.385352
Fgf14	19.2388	61.7297	12.3755	19.6135	28.2394	-1.44607	0.828528	-1.74535	0.0809237	0.385352
Actl6a	96.3846	101.012	68.7529	19.6135	71.4408	-0.920106	0.527276	-1.74502	0.0809817	0.385434
Gm15513	22.858	23.5695	4.81271	13.0757	16.079	-1.75767	1.00729	-1.74494	0.0809949	0.385434
Ric3	16.1911	13.4683	30.2513	45.7649	26.4189	1.25521	0.719481	1.7446	0.0810537	0.385586
Kdm3a	372.585	409.661	501.896	555.717	459.965	0.425213	0.243819	1.74397	0.0811642	0.38595
Fgf1	510.495	555.568	332.077	117.681	378.955	-1.20868	0.693108	-1.74386	0.0811843	0.38595
Myh9	630.309	646.479	492.959	464.187	558.483	-0.406379	0.233133	-1.74312	0.0813122	0.386251
Rpl35	56.764	51.6285	15.1256	45.7649	42.3208	-1.15571	0.663042	-1.74304	0.0813268	0.386251
2700062C07Rik	54.6687	37.0378	24.0635	6.53785	30.577	-1.29798	0.744785	-1.74276	0.0813747	0.386251
Lmbr1	608.213	643.112	855.974	764.928	718.057	0.386018	0.221527	1.74253	0.0814157	0.386251
Tcf4	3989.86	3691.44	4838.83	4726.86	4311.75	0.316721	0.181776	1.74237	0.0814438	0.386251
Gm35867	24.9533	25.8143	9.62541	0	15.0982	-1.84061	1.05651	-1.74216	0.0814813	0.386251
Snhg20	113.719	96.5229	60.5026	65.3785	84.0306	-0.767533	0.440571	-1.74213	0.0814853	0.386251
Tspan12	85.908	99.8899	145.069	143.833	118.675	0.647559	0.371712	1.7421	0.0814909	0.386251
Slc25a19	24.0009	37.0378	36.4391	104.606	50.5208	1.0688	0.613512	1.7421	0.0814911	0.386251
Doc2b	28.0011	31.426	9.62541	13.0757	20.5321	-1.49234	0.856774	-1.74181	0.0815416	0.386362
4933439K11Rik	15.8101	16.8354	2.75012	6.53785	10.4834	-2.18183	1.25335	-1.7408	0.0817195	0.386956
Pts	113.338	93.1558	58.44	65.3785	82.578	-0.776031	0.445793	-1.74079	0.0817212	0.386956
Tmed5	145.529	181.822	119.63	65.3785	128.09	-0.694719	0.399461	-1.73914	0.0820102	0.388196
Ptar1	192.769	206.514	263.324	313.817	244.106	0.506428	0.291265	1.73872	0.0820839	0.388416
Tcerg1	327.631	341.197	431.081	483.801	395.927	0.437553	0.251702	1.73837	0.0821448	0.388576
Paxbp1	350.68	454.555	314.201	235.362	338.7	-0.499749	0.287604	-1.73763	0.0822761	0.389038
Prr13	116.766	116.725	72.8781	65.3785	92.937	-0.728015	0.418999	-1.73751	0.0822971	0.389038
Rexo4	121.338	81.9322	68.0654	32.6892	76.0062	-0.866809	0.499142	-1.7366	0.0824583	0.389671
Sdc1	26.6677	21.3248	5.50023	13.0757	16.6421	-1.70609	0.982986	-1.73562	0.0826315	0.390271
Saa3	16.1911	57.2403	15.8132	0	22.3111	-1.70582	0.982859	-1.73557	0.0826399	0.390271
Orc3	408.968	493.838	370.578	241.9	378.821	-0.495396	0.285516	-1.73509	0.0827248	0.390543
Npas2	262.105	331.096	446.207	359.581	349.747	0.476936	0.274986	1.7344	0.0828463	0.390795
Pear1	157.149	143.662	200.759	254.976	189.136	0.554356	0.319629	1.73437	0.0828518	0.390795
Skp2	88.9557	99.8899	44.6894	71.9163	76.3628	-0.82118	0.473486	-1.73433	0.0828602	0.390795
Entpd5	36.7633	52.7509	59.8151	117.681	66.7526	0.891199	0.513958	1.73399	0.0829195	0.390902
Ctif	552.021	583.627	788.596	686.474	652.679	0.393221	0.226786	1.73389	0.0829378	0.390902
Isl1	4.19063	29.1813	3.43765	0	9.2024	-2.59745	1.4986	-1.73325	0.0830506	0.391305
Gm38380	52.7639	49.3838	73.5656	117.681	73.3486	0.809539	0.467137	1.73298	0.0830992	0.391405
Gm26788	19.2388	15.713	4.81271	0	9.94114	-2.25293	1.3002	-1.73276	0.0831386	0.391461
Flvcr1	119.433	133.561	92.8165	32.6892	94.6249	-0.812617	0.469021	-1.73258	0.0831697	0.391479
Gm13563	19.6198	22.4472	6.87529	0	12.2356	-2.02271	1.16756	-1.73243	0.0831979	0.391482
Slco1c1	13.1434	17.9577	24.0635	58.8406	28.5013	1.27245	0.734587	1.7322	0.0832379	0.391513
Dstyk	292.011	285.079	360.953	451.111	347.289	0.460656	0.265958	1.73206	0.0832621	0.391513
Numbl	189.912	150.396	240.635	261.514	210.614	0.53716	0.310151	1.73193	0.0832866	0.391513
Cmklr2	42.4778	28.059	15.8132	6.53785	23.2219	-1.43227	0.827276	-1.73131	0.0833968	0.391902
Mtpap	158.863	148.151	202.821	261.514	192.837	0.550599	0.318059	1.73112	0.0834298	0.391928
Ptma	222.866	206.514	149.881	137.295	179.139	-0.56365	0.325706	-1.73055	0.0835326	0.392282
Cyth3	1828.07	1310.92	2143.72	1948.28	1807.74	0.383479	0.221641	1.73019	0.0835971	0.392414
Gm44020	18.2864	19.0801	5.50023	0	10.7167	-2.15837	1.24755	-1.73008	0.0836156	0.392414
Prelp	80.003	84.1769	115.505	156.908	109.148	0.675671	0.390639	1.72966	0.0836917	0.392607
Gm32511	24.0009	11.2236	4.81271	0	10.0093	-2.2878	1.32278	-1.72954	0.0837118	0.392607
Ankrd6	15.6196	4.48944	24.7511	39.2271	21.0218	1.49112	0.862282	1.72928	0.0837596	0.392702
Gm15402	137.148	123.459	34.3765	0	73.746	-2.76592	1.60029	-1.72839	0.0839191	0.393214
Rmdn1	410.301	405.172	325.889	241.9	345.815	-0.473554	0.27399	-1.72836	0.0839239	0.393214
Nup43	33.3346	32.5484	12.3755	13.0757	22.8336	-1.39181	0.805511	-1.72786	0.0840132	0.393504
App	1754.35	1969.74	2192.53	2549.76	2116.6	0.342931	0.19853	1.72735	0.0841046	0.393802
Pam16	45.1446	39.2826	17.8758	19.6135	30.4791	-1.20717	0.699068	-1.72682	0.0841999	0.39412
Lama4	1220.24	1248.06	1930.58	1281.42	1420.07	0.399707	0.231605	1.72581	0.0843813	0.39471
Sass6	61.9071	66.2192	35.064	26.1514	47.3354	-0.980482	0.568128	-1.72581	0.0843813	0.39471
Atp5a1	149.91	163.864	99.0042	104.606	129.346	-0.633884	0.367367	-1.72548	0.0844413	0.394861
Hook2	66.8597	71.831	37.8141	32.6892	52.2985	-0.931615	0.540071	-1.72499	0.0845299	0.395146
H2ac25	19.4293	22.4472	6.87529	0	12.1879	-2.01645	1.16934	-1.72443	0.0846306	0.395487
Stk11	78.2887	80.8098	116.88	143.833	104.953	0.674433	0.391236	1.72385	0.0847344	0.395729
Arhgap9	27.8106	23.5695	6.87529	13.0757	17.8328	-1.61032	0.934152	-1.72383	0.0847378	0.395729
Xpo1	370.681	402.927	468.895	594.944	459.362	0.433239	0.251393	1.72335	0.0848248	0.395841
Ncor2	334.298	278.345	389.829	470.725	368.299	0.458983	0.266369	1.72311	0.0848687	0.395841
Stk39	884.986	887.786	1168.8	1091.82	1008.35	0.356531	0.206914	1.72309	0.0848721	0.395841
Aph1c	62.669	81.9322	30.9388	52.3028	56.9607	-0.93711	0.543855	-1.72309	0.0848726	0.395841
Gm56524	44.5731	34.7931	17.8758	13.0757	27.5794	-1.27373	0.739354	-1.72276	0.084932	0.395989
Emilin1	51.4305	34.7931	20.6259	13.0757	29.9813	-1.23964	0.720589	-1.72032	0.0853738	0.397875
P2ry10b	38.8586	32.5484	12.3755	19.6135	25.849	-1.32305	0.769116	-1.72022	0.0853923	0.397875
Anxa5	267.439	269.366	378.141	353.044	316.997	0.456339	0.265388	1.71952	0.0855197	0.398225
Abr	235.437	282.834	147.819	222.287	222.094	-0.560347	0.325878	-1.7195	0.0855231	0.398225
Ubap2	284.582	306.404	394.642	411.884	349.378	0.445254	0.258996	1.71915	0.0855863	0.398389
Flrt2	2732.29	3308.71	3850.85	3746.19	3409.51	0.332685	0.19354	1.71895	0.0856238	0.398434
Chchd3	704.026	769.938	926.79	980.677	845.358	0.36863	0.214592	1.71782	0.0858299	0.39887
Lamb1	372.966	306.404	525.96	392.271	399.4	0.462509	0.269253	1.71775	0.0858425	0.39887
Fes	76.0029	68.4639	35.7515	45.7649	56.4958	-0.902355	0.525331	-1.71769	0.0858534	0.39887
Dennd4a	475.827	531.998	688.904	627.633	581.091	0.398991	0.232292	1.71763	0.0858642	0.39887
Abcb1b	88.0033	118.97	65.3153	45.7649	79.5134	-0.799324	0.465404	-1.71748	0.0858908	0.39887
Gm17501	106.861	74.0757	155.382	130.757	116.769	0.670653	0.390503	1.71741	0.085905	0.39887
Acp5	15.0482	22.4472	5.50023	0	10.7489	-2.15311	1.25373	-1.71736	0.085913	0.39887
Stard7	131.624	136.928	202.821	189.598	165.243	0.561257	0.326855	1.71714	0.085953	0.398926
Ddx17	1403.67	1383.87	1698.88	1830.6	1579.26	0.335606	0.195482	1.71681	0.0860137	0.398949
Slc8b1	143.624	177.333	217.947	254.976	198.47	0.543421	0.316531	1.7168	0.0860156	0.398949
Naa16	300.773	328.851	358.89	549.179	384.423	0.481544	0.280513	1.71666	0.0860418	0.398949
Ube2m	36.7633	42.6496	46.0645	124.219	62.4241	0.949251	0.553275	1.7157	0.0862176	0.3994
Ost4	52.1924	25.8143	18.5633	6.53785	25.777	-1.39854	0.815152	-1.71568	0.0862208	0.3994
Rbbp5	109.528	112.236	136.131	228.825	146.68	0.634806	0.370005	1.71567	0.0862229	0.3994
Pkd2	543.258	618.42	789.284	719.163	667.531	0.389657	0.227157	1.71537	0.0862778	0.399524
Gli1	14.6672	12.3459	33.6889	32.6892	23.3478	1.28658	0.75015	1.7151	0.0863267	0.399606
Gm38211	572.783	529.753	449.644	346.506	474.672	-0.434054	0.253103	-1.71493	0.086358	0.399606
Entr1	120.957	117.848	180.133	176.522	148.865	0.580921	0.338766	1.71481	0.0863794	0.399606
Mis18a	13.3338	7.85651	16.5007	52.3028	22.4985	1.44883	0.845036	1.71451	0.0864346	0.399732
Gm42876	16.5721	24.6919	26.1261	78.4541	36.4611	1.18502	0.691402	1.71394	0.0865394	0.400084
Gm15466	2.2858	3.36708	4.81271	26.1514	9.15424	2.22313	1.2972	1.71379	0.0865668	0.400084
Immp2l	1004.42	1298.57	1328.99	1712.92	1336.22	0.39091	0.228234	1.71276	0.086756	0.400471
Mfge8	64.3834	53.8732	33.0014	19.6135	42.7179	-1.03607	0.604937	-1.71269	0.0867694	0.400471
Rarres2	104.194	95.4005	69.4405	26.1514	73.7967	-0.863308	0.504074	-1.71266	0.0867749	0.400471
Ccl7	36.1918	32.5484	64.6278	65.3785	49.6866	0.908728	0.530655	1.71247	0.0868108	0.400471
Txndc17	47.2399	31.426	19.2508	6.53785	26.1136	-1.35192	0.789481	-1.71242	0.0868199	0.400471
Snhg11	42.0968	70.7086	83.8786	117.681	78.5913	0.808791	0.472374	1.71218	0.0868628	0.400471
Mast3	94.0988	68.4639	44.6894	45.7649	63.2542	-0.86524	0.50538	-1.71206	0.0868861	0.400471
Lrrc57	63.8119	98.7676	51.5647	19.6135	58.4394	-0.969796	0.566469	-1.712	0.0868964	0.400471
Fam168a	649.739	658.825	780.346	947.988	759.224	0.383074	0.223767	1.71193	0.086909	0.400471
Septin1	65.1453	49.3838	33.0014	13.0757	40.1515	-1.10065	0.642973	-1.71181	0.0869308	0.400471
Tprkb	77.3362	71.831	45.3769	26.1514	55.1739	-0.923108	0.539392	-1.71138	0.0870101	0.400654
Gm16576	19.6198	14.5907	35.7515	45.7649	28.9317	1.17572	0.687036	1.71129	0.0870267	0.400654
Nmi	95.2417	101.012	123.755	202.673	130.671	0.652653	0.38146	1.71094	0.087093	0.40083
Rasgef1b	110.29	111.114	67.3779	65.3785	88.5399	-0.729649	0.426721	-1.70989	0.0872854	0.401478
Tmem43	47.6208	39.2826	70.8155	91.5298	62.3122	0.83626	0.489078	1.70987	0.08729	0.401478
Gm48377	4.76208	11.2236	13.7506	39.2271	17.2408	1.62649	0.951506	1.70939	0.0873788	0.401757
Gm44636	11.81	17.9577	2.06259	6.53785	9.59204	-2.28066	1.33466	-1.7088	0.0874884	0.402131
Gm48617	12.9529	22.4472	19.2508	78.4541	33.2763	1.29455	0.758009	1.70783	0.0876676	0.402712
Slc19a1	10.4766	22.4472	4.12518	0	9.26223	-2.34776	1.37508	-1.70736	0.0877552	0.402712
Man1a	2530.95	2927.11	3775.22	3105.48	3084.69	0.341169	0.199832	1.70728	0.0877692	0.402712
Ell2	268.582	289.569	200.071	189.598	236.955	-0.504869	0.295716	-1.70728	0.0877705	0.402712
Gm45502	15.4292	19.0801	3.43765	6.53785	11.1212	-2.04803	1.1997	-1.70712	0.0878005	0.402712
Cbx1	270.867	265.999	211.072	137.295	221.308	-0.545462	0.319524	-1.70711	0.0878019	0.402712
Gm15700	18.6674	15.713	4.81271	0	9.79827	-2.23001	1.30635	-1.70705	0.0878122	0.402712
Lhfpl2	493.352	502.817	781.033	529.565	576.692	0.432133	0.253198	1.7067	0.0878772	0.402881
Slc16a9	103.051	96.5229	143.694	169.984	128.313	0.616994	0.361581	1.70638	0.0879376	0.403029
Angptl7	27.6201	17.9577	8.25035	0	13.457	-1.91615	1.12341	-1.70565	0.0880739	0.403503
Crtc2	47.8113	37.0378	80.4409	71.9163	59.3016	0.84795	0.497217	1.70539	0.088121	0.403503
Cdt1	18.0959	11.2236	2.06259	6.53785	9.47998	-2.29012	1.34296	-1.70527	0.0881437	0.403503
Ndufs3	79.8125	86.4216	110.005	169.984	111.556	0.677623	0.397383	1.70522	0.088154	0.403503
Prox2	43.4302	50.5062	16.5007	32.6892	35.7816	-1.14474	0.671431	-1.70492	0.0882095	0.403627
Ap5z1	49.1447	46.0167	24.7511	13.0757	33.247	-1.15901	0.679899	-1.70467	0.0882551	0.403706
Akr1c13	14.4767	20.2025	4.81271	0	9.87297	-2.22475	1.30588	-1.70364	0.0884477	0.404227
Ccdc91	152.006	153.763	212.447	235.362	188.394	0.533095	0.312936	1.70353	0.0884694	0.404227
P2rx7	242.295	240.185	144.381	202.673	207.383	-0.5469	0.321046	-1.70349	0.0884756	0.404227
Slc7a7	149.72	195.29	186.32	366.119	224.363	0.607801	0.356852	1.70323	0.0885257	0.404227
Gm57321	9.1432	2.24472	17.8758	26.1514	13.8538	1.7575	1.03189	1.70319	0.088533	0.404227
Hpf1	136.577	135.805	86.6287	84.992	111.001	-0.661837	0.388607	-1.7031	0.0885488	0.404227
Mroh1	124.005	171.721	101.067	71.9163	117.177	-0.687092	0.403586	-1.70247	0.0886673	0.404227
Glrx	21.3341	34.7931	10.3129	6.53785	18.2445	-1.5716	0.923136	-1.70246	0.0886696	0.404227
Itga7	13.3338	29.1813	21.3134	91.5298	38.8396	1.2627	0.741695	1.70245	0.0886703	0.404227
Gm43150	239.438	233.451	85.9412	6.53785	141.342	-2.2738	1.33564	-1.7024	0.0886805	0.404227
Tmem63a	91.813	90.9111	144.381	137.295	116.1	0.633268	0.372015	1.70227	0.0887055	0.404227
Ncapd3	121.719	138.05	84.5661	71.9163	104.063	-0.686104	0.403057	-1.70225	0.0887087	0.404227
Pkia	236.39	272.733	331.389	379.195	304.927	0.466765	0.274322	1.70152	0.0888451	0.404593
Vit	283.058	342.319	559.649	300.741	371.442	0.522174	0.306887	1.70152	0.0888455	0.404593
Apod	34.287	21.3248	55.6899	58.8406	42.5356	0.995942	0.585411	1.70127	0.0888924	0.404677
Ctdsp2	241.342	288.446	380.204	339.968	312.49	0.465645	0.273854	1.70034	0.0890671	0.405343
Gm49085	19.8103	19.0801	6.18776	0	11.2695	-2.06134	1.21261	-1.69991	0.0891471	0.405578
Prkd3	376.205	395.07	484.708	555.717	452.925	0.415817	0.24469	1.69937	0.0892503	0.405918
Rmnd1	144.196	116.725	92.8165	52.3028	101.51	-0.729505	0.429344	-1.69912	0.0892974	0.405998
Hmg20a	520.4	611.686	711.593	778.004	655.421	0.390718	0.229974	1.69897	0.0893247	0.405998
B230307C23Rik	177.53	144.784	118.255	71.9163	128.122	-0.664192	0.391055	-1.69846	0.0894204	0.406219
Zfp618	142.482	133.561	162.257	281.127	179.857	0.598383	0.352319	1.69841	0.0894301	0.406219
A630012P03Rik	65.7168	83.0546	44.6894	26.1514	54.903	-0.925252	0.544971	-1.6978	0.0895456	0.40656
Tnfaip6	115.814	206.514	277.762	196.135	199.056	0.618089	0.364085	1.69765	0.0895741	0.40656
Anks1	410.873	400.682	498.459	601.482	477.874	0.414644	0.244259	1.69756	0.0895906	0.40656
Trnp1	22.6675	21.3248	42.6268	52.3028	34.7305	1.06175	0.625672	1.69698	0.0897003	0.406928
Gm50071	33.5251	35.9155	15.8132	6.53785	22.9479	-1.38899	0.818662	-1.69665	0.089762	0.407079
Gm45890	25.5248	31.426	11.0005	6.53785	18.6223	-1.52739	0.90063	-1.69591	0.089903	0.407589
Syt12	5.33353	13.4683	11.0005	52.3028	20.5263	1.59862	0.942848	1.69552	0.0899763	0.407792
Gm14320	14.2863	20.2025	4.81271	0	9.82535	-2.21716	1.30856	-1.69436	0.0901975	0.408665
Plce1	2510.57	2845.18	3676.91	3046.64	3019.82	0.335062	0.197862	1.69342	0.0903764	0.409298
Gm43328	40.3825	28.059	55.0023	84.992	52.1089	0.921643	0.544282	1.69332	0.0903947	0.409298
Ptprf	92.0035	109.991	72.1906	19.6135	73.4497	-0.8947	0.528432	-1.69312	0.0904326	0.409327
Cabyr	24.1914	39.2826	13.0631	6.53785	20.7687	-1.47397	0.870634	-1.69299	0.0904583	0.409327
Kdm4b	148.387	132.438	160.882	294.203	183.977	0.605674	0.357807	1.69274	0.0905049	0.409361
Gm36962	92.3844	106.624	131.318	189.598	129.981	0.63173	0.373227	1.69262	0.0905285	0.409361
Bcas3	1424.43	1469.17	1748.39	1902.51	1636.13	0.330677	0.195384	1.69244	0.0905614	0.409361
Suds3	124.386	141.417	92.8165	58.8406	104.365	-0.701422	0.414468	-1.69234	0.0905806	0.409361
Ahsa1	34.4775	33.6708	16.5007	0	21.1622	-1.54203	0.911362	-1.69201	0.0906448	0.409522
Jmy	169.911	209.881	259.886	281.127	230.201	0.507443	0.300262	1.69	0.0910281	0.410974
Fndc3b	3759.57	3450.13	5023.78	4020.77	4063.56	0.332122	0.196555	1.68971	0.091083	0.410974
Gm35857	28.763	23.5695	7.56282	13.0757	18.2428	-1.55066	0.917778	-1.68958	0.0911084	0.410974
Dynlt2a2	108.766	92.0334	53.6273	71.9163	81.5858	-0.763569	0.451938	-1.68954	0.0911157	0.410974
Tagln2	79.8125	74.0757	48.1271	26.1514	57.0417	-0.902736	0.534328	-1.68948	0.091128	0.410974
Gm17344	44.3826	53.8732	27.5012	6.53785	33.0737	-1.21024	0.716399	-1.68934	0.0911552	0.410974
Gm44777	37.9062	46.0167	19.9384	13.0757	29.2342	-1.21363	0.718432	-1.68927	0.0911677	0.410974
Ids	34.668	34.7931	53.6273	84.992	52.0201	0.903994	0.535247	1.68893	0.091233	0.411124
Gm37033	201.531	217.738	121.005	176.522	179.199	-0.574547	0.340211	-1.6888	0.0912584	0.411124
Trim2	477.542	438.842	609.839	594.944	530.292	0.395198	0.234089	1.68824	0.091365	0.41139
Taf10	26.8582	30.3037	12.3755	0	17.3843	-1.67247	0.990692	-1.68819	0.0913752	0.41139
Lmo2	328.012	333.341	283.262	130.757	268.843	-0.568829	0.337005	-1.6879	0.0914309	0.411511
Nsun6	149.529	126.827	92.1289	78.4541	111.735	-0.663737	0.393375	-1.68729	0.091548	0.411772
Tbc1d10a	91.051	96.5229	140.256	150.37	119.55	0.621984	0.368634	1.68727	0.0915516	0.411772
Rgs2	38.0967	29.1813	11.0005	19.6135	24.473	-1.34509	0.797255	-1.68715	0.0915753	0.411772
Rps27l	40.573	39.2826	18.5633	13.0757	27.8736	-1.23137	0.730273	-1.68618	0.0917614	0.412451
Smim1	51.621	39.2826	24.7511	6.53785	30.5481	-1.24667	0.7394	-1.68606	0.091784	0.412451
Srsf6	344.394	327.729	464.77	431.498	392.098	0.423603	0.251293	1.68569	0.0918557	0.412643
Ifi27l2a	102.29	61.7297	55.6899	13.0757	58.1962	-1.00846	0.598466	-1.68507	0.0919746	0.413015
Eml6	450.112	439.965	329.327	333.43	388.208	-0.428224	0.254149	-1.68493	0.0920015	0.413015
Gm20045	67.0501	95.4005	115.505	150.37	107.082	0.6837	0.405851	1.68461	0.0920637	0.413015
Casc3	181.531	202.025	244.073	313.817	235.361	0.505434	0.300046	1.68452	0.0920807	0.413015
Ddi2	464.97	583.627	400.83	366.119	453.886	-0.432688	0.256863	-1.68451	0.0920832	0.413015
Emilin2	306.297	317.628	440.019	392.271	364.054	0.433072	0.25713	1.68425	0.0921331	0.413109
9130008F23Rik	68.3835	68.4639	99.6918	130.757	91.824	0.698766	0.415088	1.68341	0.0922949	0.413705
Cyb561	28.5725	25.8143	37.8141	84.992	44.2982	1.01536	0.603282	1.68306	0.0923635	0.413882
Lrrc51	70.6693	58.3627	38.5016	19.6135	46.7868	-0.988701	0.587519	-1.68284	0.0924058	0.413936
Glis3	1956.07	1937.19	2672.43	2203.25	2192.24	0.333031	0.197915	1.6827	0.0924333	0.413936
Arhgdib	55.2402	63.9745	31.6263	26.1514	44.2481	-0.983913	0.585096	-1.68163	0.0926411	0.414525
Atf1	213.151	218.86	279.824	333.43	261.316	0.478788	0.284732	1.68154	0.0926579	0.414525
Cfap43	43.4302	23.5695	13.0631	13.0757	23.2846	-1.38186	0.821798	-1.68151	0.0926634	0.414525
1700108J01Rik	18.4769	24.6919	7.56282	0	12.6829	-1.92986	1.14776	-1.68142	0.092681	0.414525
Clec1a	26.2867	28.059	10.3129	6.53785	17.7991	-1.5407	0.916696	-1.68071	0.0928192	0.414891
Braf	767.267	886.664	1011.36	1124.51	947.449	0.362837	0.215884	1.6807	0.0928211	0.414891
Usp47	815.459	861.972	956.353	1248.73	970.628	0.375116	0.22325	1.68025	0.0929086	0.415098
Gm5084	8.0003	1.12236	6.87529	39.2271	13.8063	1.95692	1.16481	1.68004	0.09295	0.415098
Nacc2	136.577	126.827	146.444	287.665	174.378	0.623593	0.371199	1.67995	0.0929679	0.415098
Gm45153	29.9059	19.0801	9.62541	0	14.6528	-1.81408	1.0799	-1.67986	0.0929836	0.415098
Gm14471	34.668	31.426	13.0631	13.0757	23.0582	-1.34295	0.799967	-1.67875	0.0932	0.415934
Cd209f	20.7627	32.5484	7.56282	13.0757	18.4874	-1.54849	0.922767	-1.6781	0.0933279	0.416375
Ttc9c	93.5273	101.012	53.6273	65.3785	78.3863	-0.759998	0.45311	-1.67729	0.0934853	0.416947
Mbd2	494.304	578.015	640.777	791.079	626.044	0.399558	0.238249	1.67706	0.0935303	0.417017
Qser1	268.391	292.936	343.077	444.573	337.244	0.455944	0.271984	1.67636	0.0936671	0.417288
Gm38019	43.8112	61.7297	22.0009	32.6892	40.0578	-1.05574	0.629791	-1.67633	0.0936726	0.417288
Gm14296	68.955	56.1179	39.8767	6.53785	42.8719	-1.11141	0.663013	-1.6763	0.0936787	0.417288
Clybl	319.06	349.054	398.767	529.565	399.111	0.441483	0.263432	1.67589	0.0937594	0.417339
Gm45484	3.80967	2.24472	6.18776	26.1514	9.59838	2.09139	1.248	1.67579	0.0937793	0.417339
Pawr	262.296	360.277	165.695	281.127	267.349	-0.557052	0.332419	-1.67575	0.0937867	0.417339
Gm5141	28.9535	43.772	15.1256	13.0757	25.2317	-1.30333	0.777804	-1.67565	0.0938069	0.417339
D230049E03Rik	18.8579	17.9577	24.0635	71.9163	33.1989	1.18368	0.706583	1.67522	0.0938905	0.41758
Nckap1	845.937	866.461	1171.55	1000.29	971.059	0.356396	0.212811	1.67471	0.0939919	0.417901
A830082K12Rik	283.439	264.877	365.078	385.733	324.782	0.442558	0.264308	1.67441	0.0940508	0.417913
Mrps10	71.8122	59.485	37.8141	26.1514	48.8157	-0.945739	0.564825	-1.67439	0.0940531	0.417913
Tnk2	55.6211	58.3627	85.9412	111.143	77.7671	0.741799	0.443086	1.67417	0.094098	0.417983
Nrg3	6.28595	6.73415	16.5007	26.1514	13.918	1.62481	0.97062	1.67399	0.0941327	0.418006
Mapk9	184.197	179.577	253.698	261.514	219.747	0.495782	0.296264	1.67344	0.0942403	0.418354
Vwc2	110.29	124.582	85.9412	32.6892	88.3755	-0.792421	0.473853	-1.67229	0.0944664	0.419227
Gm45797	6.28595	10.1012	17.1882	32.6892	16.5662	1.52759	0.913827	1.67164	0.0945951	0.419552
Adam10	456.779	514.04	557.586	764.928	573.333	0.416937	0.24942	1.67162	0.0945983	0.419552
Gm57403	26.6677	17.9577	8.25035	0	13.2189	-1.88676	1.12906	-1.67108	0.0947054	0.419897
Btbd3	252.009	213.248	350.64	287.665	275.891	0.478093	0.286188	1.67055	0.0948098	0.420187
Gm6249	48.7637	23.5695	15.1256	13.0757	25.1337	-1.34103	0.802794	-1.67045	0.0948296	0.420187
Hoxd3os1	28.0011	51.6285	15.1256	19.6135	28.5922	-1.2551	0.751729	-1.66962	0.0949944	0.42068
Pcdhb14	28.382	23.5695	9.62541	6.53785	17.0287	-1.56618	0.938061	-1.66959	0.0949999	0.42068
Atxn2	897.177	906.866	1088.36	1222.58	1028.74	0.347803	0.208342	1.66939	0.0950409	0.420731
Lamtor4	24.3819	33.6708	9.62541	13.0757	20.1884	-1.44804	0.867511	-1.66919	0.0950801	0.420775
Gm37736	53.3353	50.5062	72.8781	117.681	73.6002	0.779348	0.467124	1.6684	0.0952369	0.421306
Wnt4	13.3338	25.8143	6.18776	0	11.334	-2.05423	1.23134	-1.66828	0.0952592	0.421306
Sipa1l2	227.056	233.451	161.569	156.908	194.746	-0.52463	0.314519	-1.66804	0.0953078	0.42139
Sec23ip	196.198	171.721	234.448	307.279	227.411	0.509548	0.305542	1.66769	0.0953779	0.42157
4930579G18Rik	64.9548	50.5062	35.7515	6.53785	39.4376	-1.13491	0.680689	-1.6673	0.0954547	0.421779
Gm48887	67.4311	72.9533	39.8767	32.6892	53.2376	-0.893306	0.535954	-1.66676	0.0955626	0.422052
Masp2	32.0012	16.8354	9.62541	0	14.6155	-1.81983	1.09201	-1.6665	0.0956148	0.422052
Ccdc60	45.5255	31.426	19.2508	6.53785	25.6851	-1.31984	0.792015	-1.66643	0.095627	0.422052
Cd244a	21.1437	38.1602	6.87529	19.6135	21.4482	-1.49913	0.899673	-1.66631	0.095652	0.422052
Zfp574	23.8104	30.3037	39.1892	78.4541	42.9394	1.00433	0.602752	1.66625	0.0956644	0.422052
Fam171b	128.576	108.869	170.507	189.598	149.387	0.572697	0.343746	1.66605	0.0957041	0.422097
S100pbp	327.631	341.197	388.454	549.179	401.615	0.446289	0.267956	1.66553	0.0958076	0.422423
Ptprd	444.017	718.31	675.841	947.988	696.539	0.467512	0.280735	1.66531	0.0958501	0.42248
Pced1b	240.58	263.754	330.014	366.119	300.117	0.452962	0.272163	1.6643	0.096052	0.423239
Kcnip4	74.86	66.2192	40.5642	32.6892	53.5831	-0.891312	0.535646	-1.66399	0.0961135	0.42338
9430034N14Rik	53.3353	66.2192	81.1285	130.757	82.86	0.749865	0.450755	1.66358	0.0961971	0.423532
Lzts2	124.576	112.236	158.132	209.211	151.039	0.578027	0.347472	1.66352	0.0962075	0.423532
Ppfibp1	794.506	869.828	1086.3	1026.44	944.268	0.350902	0.210958	1.66337	0.0962378	0.423535
Pik3cb	152.768	218.86	103.129	150.37	156.282	-0.620921	0.373384	-1.66296	0.0963209	0.423709
B4galt6	132.576	160.497	84.5661	111.143	122.196	-0.64197	0.38606	-1.66288	0.0963366	0.423709
Gm42729	20.0008	20.2025	6.87529	0	11.7696	-1.96717	1.18342	-1.66228	0.0964561	0.423895
Gpr65	16.5721	16.8354	3.43765	6.53785	10.8457	-2.00755	1.20776	-1.66222	0.0964694	0.423895
Adam7	110.48	1.12236	0	0	27.9007	-7.03905	4.235	-1.66212	0.0964896	0.423895
Pank2	344.203	380.48	413.205	601.482	434.842	0.44584	0.268243	1.66208	0.0964976	0.423895
Zswim7	63.6214	50.5062	27.5012	32.6892	43.5795	-0.984924	0.592676	-1.66183	0.0965478	0.423985
Mrps21	69.1455	66.2192	37.8141	32.6892	51.467	-0.901871	0.542862	-1.66133	0.0966478	0.424294
Lemd3	221.723	251.408	296.325	372.657	285.528	0.470659	0.283421	1.66064	0.0967861	0.424637
Gm6878	317.345	324.362	61.8776	0	175.896	-3.30952	1.99312	-1.66047	0.0968202	0.424637
Tcf20	852.413	873.195	992.105	1255.27	993.245	0.363179	0.21873	1.66039	0.0968352	0.424637
Cdkl4	24.0009	28.059	9.62541	6.53785	17.0558	-1.55472	0.936384	-1.66035	0.0968449	0.424637
Gm6566	22.858	23.5695	8.93788	0	13.8414	-1.81822	1.09537	-1.65991	0.0969318	0.424887
Cyp4f13	154.292	151.518	199.384	254.976	190.042	0.528196	0.318341	1.65921	0.0970727	0.424986
Nbas	589.355	536.488	671.029	823.769	655.16	0.385684	0.232451	1.65921	0.0970736	0.424986
Gm48381	4.19063	4.48944	9.62541	26.1514	11.1142	1.85432	1.11763	1.65916	0.0970832	0.424986
B230206I08Rik	7.42885	10.1012	26.8136	19.6135	15.9893	1.4966	0.902102	1.65902	0.097112	0.424986
Tspan18	170.673	161.62	233.072	241.9	201.816	0.50629	0.305183	1.65897	0.097121	0.424986
Slc35a3	141.148	145.907	187.696	241.9	179.163	0.539316	0.325102	1.65891	0.097133	0.424986
Prdm8	46.8589	32.5484	73.5656	71.9163	56.2223	0.852302	0.513835	1.65871	0.0971751	0.425041
Nek7	679.073	797.997	952.228	941.45	842.687	0.362862	0.218803	1.6584	0.0972365	0.425179
Cfhr2	18.6674	19.0801	4.81271	6.53785	12.2745	-1.85172	1.11678	-1.65809	0.0972986	0.425187
Dab2	728.599	982.064	547.961	751.852	752.619	-0.423121	0.255192	-1.65805	0.0973069	0.425187
Ubn1	384.967	415.273	520.46	536.103	464.201	0.399519	0.240972	1.65795	0.0973276	0.425187
Gm16126	45.1446	67.3415	30.2513	19.6135	40.5877	-1.04012	0.627442	-1.65772	0.0973744	0.42526
Med15	546.497	436.598	582.337	758.39	580.955	0.416322	0.251164	1.65757	0.0974052	0.42526
Zfpl1	42.2873	38.1602	19.2508	13.0757	28.1935	-1.20492	0.726984	-1.65742	0.0974338	0.42526
B230303A05Rik	28.382	17.9577	8.93788	0	13.8194	-1.83649	1.10821	-1.65717	0.0974857	0.425277
Zcchc7	2600.48	2755.39	3212.14	3425.83	2998.46	0.307658	0.185673	1.65699	0.0975221	0.425277
Gm38381	47.0494	34.7931	75.6282	71.9163	57.3468	0.838651	0.506138	1.65696	0.0975268	0.425277
Mgll	229.151	255.898	419.393	241.9	286.586	0.513801	0.3102	1.65635	0.0976502	0.425684
Stmn1	16.7625	21.3248	6.18776	0	11.0688	-2.02497	1.22298	-1.65577	0.0977682	0.425907
Lfng	44.3826	34.7931	68.0654	78.4541	56.4238	0.841604	0.508319	1.65566	0.0977904	0.425907
Cd247	27.8106	49.3838	14.4381	19.6135	27.8115	-1.25616	0.758707	-1.65566	0.0977907	0.425907
4921515G04Rik	25.1438	35.9155	8.25035	19.6135	22.2308	-1.41714	0.85621	-1.65513	0.097898	0.426244
Psph	50.2876	49.3838	23.376	26.1514	37.2997	-1.04445	0.631112	-1.65494	0.0979363	0.426281
Gm4610	17.5245	15.713	4.81271	0	9.51255	-2.183	1.31935	-1.65461	0.0980034	0.426443
Mturn	108.195	78.5651	147.819	143.833	119.603	0.630257	0.38106	1.65396	0.0981362	0.426891
Eif4a2	377.919	413.028	523.897	516.49	457.834	0.40021	0.24216	1.65267	0.0983989	0.427771
Ttpal	70.6693	68.4639	41.9393	26.1514	51.806	-0.908778	0.549909	-1.6526	0.0984127	0.427771
Acot9	183.245	185.189	234.448	300.741	225.906	0.498558	0.301696	1.65252	0.0984284	0.427771
Glb1l2	30.6678	7.85651	31.6263	71.9163	35.5167	1.22819	0.74329	1.65237	0.0984588	0.427773
5430420F09Rik	32.0012	17.9577	48.1271	58.8406	39.2317	1.01672	0.615652	1.65144	0.0986479	0.428187
Dnajc21	88.3843	75.198	97.6292	189.598	112.702	0.695958	0.421439	1.65139	0.0986597	0.428187
D030028A08Rik	47.2399	53.8732	26.1261	19.6135	36.7132	-1.0556	0.639253	-1.6513	0.0986769	0.428187
Uba52	34.0965	25.8143	8.25035	19.6135	21.9437	-1.41573	0.857374	-1.65124	0.0986896	0.428187
Rassf3	150.863	208.759	121.005	111.143	147.943	-0.601514	0.364296	-1.65117	0.0987041	0.428187
Gnl1	30.4773	19.0801	46.752	58.8406	38.7875	1.00971	0.611801	1.65039	0.0988628	0.428746
Stxbp1	248.581	258.143	343.077	346.506	299.077	0.444566	0.269463	1.64983	0.0989787	0.429118
Stmn4	7.23837	4.48944	19.2508	19.6135	12.648	1.672	1.01372	1.64937	0.0990713	0.429376
Gm26789	18.4769	25.8143	6.87529	6.53785	14.4261	-1.6913	1.0255	-1.64924	0.0990982	0.429376
Adnp	18.6674	30.3037	6.18776	13.0757	17.0586	-1.6012	0.971128	-1.64881	0.0991873	0.429508
Ptrh2	58.4784	71.831	32.3139	39.2271	50.4626	-0.913024	0.553757	-1.64878	0.0991925	0.429508
B3gnt9	48.0018	29.1813	20.6259	0	24.4523	-1.44528	0.876642	-1.64865	0.0992191	0.429508
Lynx1	27.8106	20.2025	9.62541	0	14.4096	-1.78153	1.08083	-1.6483	0.0992901	0.42952
Prkar2a	204.389	170.599	231.01	326.892	233.222	0.513774	0.31172	1.64819	0.0993139	0.42952
Strn3	1897.4	2161.66	2367.85	2739.36	2291.57	0.326335	0.198003	1.64813	0.0993255	0.42952
4931413K12Rik	20.7627	16.8354	6.18776	0	10.9465	-2.0237	1.22798	-1.64799	0.0993545	0.42952
Gm43523	8.38127	5.61179	18.5633	26.1514	14.6769	1.56298	0.948506	1.64784	0.0993861	0.42952
Eef1b2	73.5266	71.831	40.5642	39.2271	56.2872	-0.856847	0.520007	-1.64776	0.0994022	0.42952
Gm9320	51.621	46.0167	26.8136	13.0757	34.3818	-1.10686	0.672078	-1.64693	0.0995728	0.430127
Zkscan6	38.4776	29.1813	48.8146	91.5298	52.0008	0.913112	0.55484	1.64572	0.0998211	0.431035
Gm37677	70.8598	74.0757	96.2541	150.37	97.89	0.686047	0.416914	1.64553	0.0998596	0.431035
Tmem65	695.074	712.698	910.289	882.609	800.167	0.352498	0.214224	1.64547	0.0998735	0.431035
Ddx54	46.097	53.8732	23.376	26.1514	37.3744	-1.04083	0.632661	-1.64516	0.0999377	0.431181
Slc49a4	219.818	205.392	282.575	313.817	255.4	0.468195	0.284686	1.6446	0.100053	0.431367
Utp3	66.2882	42.6496	31.6263	13.0757	38.41	-1.08874	0.662143	-1.64427	0.100121	0.431367
Gm12796	165.149	166.109	242.698	222.287	199.061	0.504454	0.306811	1.64419	0.100137	0.431367
Znrf2	320.012	365.889	433.831	490.338	402.518	0.418385	0.254464	1.64418	0.100139	0.431367
Eif2b3	172.768	148.151	244.76	209.211	193.723	0.518771	0.315522	1.64417	0.100142	0.431367
Hapstr1	367.633	463.534	424.893	778.004	508.516	0.490139	0.298126	1.64407	0.100162	0.431367
Dhrs7	49.9066	60.6074	77.6908	117.681	76.4715	0.754385	0.45892	1.64383	0.100212	0.431453
Wscd2	14.4767	13.4683	19.2508	58.8406	26.5091	1.27187	0.774443	1.64231	0.100526	0.432675
Chchd6	118.1	112.236	171.195	169.984	142.879	0.565225	0.344239	1.64195	0.100599	0.432734
Sec63	648.977	680.15	809.222	908.76	761.777	0.359782	0.219119	1.64195	0.100601	0.432734
Sdk1	4056.72	4680.24	6015.19	4883.77	4908.98	0.323807	0.19723	1.64177	0.100637	0.43276
4930474M22Rik	51.4305	41.5273	27.5012	0	30.1147	-1.3135	0.800611	-1.64063	0.100875	0.433652
Cdk6	375.824	399.56	246.135	339.968	340.372	-0.457426	0.278899	-1.64012	0.100981	0.433978
Slc26a6	12.0005	6.73415	18.5633	39.2271	19.1312	1.42411	0.868717	1.63932	0.101146	0.434531
Gm42780	8.19078	3.36708	15.8132	26.1514	13.3806	1.67253	1.02033	1.63921	0.10117	0.434531
Sbds	127.814	112.236	92.1289	26.1514	89.5826	-0.808279	0.49318	-1.63891	0.101232	0.434664
Slc66a2	54.2878	54.9956	30.2513	19.6135	39.787	-1.01164	0.61758	-1.63808	0.101406	0.435279
Epyc	37.5252	28.059	15.1256	6.53785	21.8119	-1.37755	0.841082	-1.63783	0.101457	0.435322
Ranbp1	38.4776	38.1602	17.8758	13.0757	26.8973	-1.2135	0.74096	-1.63774	0.101477	0.435322
Rspo3	44.9541	19.0801	56.3774	78.4541	49.7164	0.965448	0.589593	1.63748	0.10153	0.435419
Dnajc19	191.436	212.126	123.068	163.446	172.519	-0.553969	0.338421	-1.63692	0.101647	0.435736
Gm26873	21.7151	32.5484	11.688	0	16.4879	-1.67127	1.02104	-1.63684	0.101665	0.435736
Pex10	26.0962	31.426	13.0631	0	17.6463	-1.60998	0.983818	-1.63646	0.101744	0.435943
Prkn	1705.21	1764.35	1987.65	2386.31	1960.88	0.325542	0.198974	1.6361	0.101819	0.436076
Baz2a	356.585	331.096	440.019	483.801	402.875	0.410316	0.250822	1.63588	0.101864	0.436076
Alpk3	11.81	6.73415	30.2513	19.6135	17.1022	1.45243	0.887863	1.63587	0.101866	0.436076
Aprt	23.239	30.3037	10.3129	6.53785	17.5984	-1.5121	0.92451	-1.63556	0.101931	0.436223
Ostc	112.004	114.481	74.9407	58.8406	90.0665	-0.69829	0.426998	-1.63534	0.101977	0.436289
Baiap2	242.676	222.227	189.758	98.0677	188.182	-0.580823	0.3552	-1.6352	0.102008	0.43629
Rcor1	555.64	518.53	572.024	915.298	640.373	0.429484	0.262694	1.63492	0.102065	0.436405
Pde6h	15.0482	17.9577	3.43765	6.53785	10.7454	-1.98211	1.21268	-1.63449	0.102156	0.436665
4732440D04Rik	223.437	251.408	136.131	209.211	205.047	-0.542559	0.33201	-1.63416	0.102225	0.436826
Syncrip	507.448	543.222	624.277	764.928	609.968	0.382818	0.23435	1.63353	0.102357	0.437134
Snx8	243.057	305.282	163.632	235.362	236.833	-0.521109	0.31901	-1.63352	0.10236	0.437134
Gm43331	42.0968	46.0167	25.4386	0	28.388	-1.33027	0.814451	-1.63334	0.102399	0.437134
Cdk13	1019.66	1081.95	1199.74	1503.7	1201.26	0.348733	0.213523	1.63324	0.102419	0.437134
Dna2	48.5733	51.6285	29.5638	6.53785	34.0758	-1.15483	0.707219	-1.63292	0.102485	0.437178
Arf4os	21.1437	24.6919	8.93788	0	13.6934	-1.79747	1.10079	-1.6329	0.102491	0.437178
Flrt3	52.002	63.9745	33.0014	19.6135	42.1478	-0.993128	0.608499	-1.63209	0.10266	0.437679
Rspo1	60.0023	135.805	66.6903	19.6135	70.5279	-0.953595	0.584294	-1.63205	0.10267	0.437679
Pde11a	417.349	149.274	533.523	764.928	466.268	1.18737	0.727704	1.63166	0.10275	0.437702
Gm32618	368.585	287.324	453.769	431.498	385.294	0.430916	0.264105	1.63161	0.102762	0.437702
Cd163	99.4323	92.0334	50.1896	71.9163	78.3929	-0.749915	0.459623	-1.63158	0.102767	0.437702
Gm37334	31.0488	38.1602	54.3148	78.4541	50.4945	0.880576	0.539804	1.63129	0.102829	0.437727
Gm44759	19.2388	22.4472	7.56282	0	12.3122	-1.88734	1.15708	-1.63113	0.102863	0.437727
Skap1	59.0498	113.358	31.6263	71.9163	68.9877	-0.912684	0.559586	-1.631	0.102891	0.437727
Clec10a	97.5275	62.8521	38.5016	58.8406	64.4305	-0.851019	0.5218	-1.63093	0.102905	0.437727
Herc2	591.832	624.032	806.472	745.314	691.912	0.361549	0.221721	1.63065	0.102965	0.437727
Apba1	840.413	937.17	1151.61	1091.82	1005.25	0.342269	0.209906	1.63058	0.102979	0.437727
Dtnb	217.151	243.552	272.262	392.271	281.309	0.481397	0.295238	1.63054	0.102987	0.437727
Ptch1	100.194	131.316	149.881	209.211	147.651	0.590423	0.362181	1.63019	0.103061	0.437887
Gm28981	15.4292	26.9366	6.18776	6.53785	13.7728	-1.73239	1.06285	-1.62995	0.103111	0.437887
Gm38014	10.0956	4.48944	13.0631	39.2271	16.7188	1.56843	0.962269	1.62993	0.103117	0.437887
Prelid3a	11.429	16.8354	2.06259	6.53785	9.2162	-2.20002	1.35022	-1.62938	0.103233	0.438251
Pla1a	951.274	1116.75	929.54	581.868	894.857	-0.413308	0.253751	-1.62879	0.103357	0.438459
Gm26964	23.6199	15.713	6.87529	0	11.5521	-1.95574	1.20075	-1.62877	0.103361	0.438459
Sh3tc1	44.5731	38.1602	23.376	0	26.5273	-1.36169	0.836052	-1.62871	0.103375	0.438459
Dancr	42.4778	30.3037	19.2508	0	23.0081	-1.44654	0.888248	-1.62853	0.103413	0.438491
Gm19817	93.3368	85.2993	59.8151	32.6892	67.7851	-0.809612	0.497231	-1.62824	0.103474	0.43862
Tusc3	460.017	444.454	580.275	601.482	521.557	0.380298	0.233631	1.62777	0.103573	0.438863
Patj	67.8121	61.7297	35.7515	32.6892	49.4956	-0.899105	0.552403	-1.62762	0.103604	0.438863
Kcmf1	591.07	604.951	728.094	823.769	686.971	0.363282	0.223221	1.62746	0.10364	0.438863
Med13l	1055.09	1237.96	1370.93	1542.93	1301.73	0.340178	0.209033	1.62739	0.103654	0.438863
Fam120a	610.499	637.5	803.722	791.079	710.7	0.356509	0.219107	1.6271	0.103716	0.438994
Cacybp	34.8585	43.772	18.5633	13.0757	27.5674	-1.19895	0.736952	-1.62691	0.103756	0.439034
Cenpe	20.0008	25.8143	8.93788	0	13.6882	-1.79431	1.1031	-1.62661	0.103819	0.439171
Sanbr	279.63	296.303	381.579	392.271	337.445	0.42433	0.260915	1.62632	0.103882	0.439192
Glp2r	926.511	737.39	261.949	13.0757	484.731	-2.5747	1.58316	-1.6263	0.103886	0.439192
Gm13710	18.0959	19.0801	6.18776	0	10.8409	-1.99882	1.22974	-1.6254	0.104077	0.439792
Tmem120b	70.6693	74.0757	98.3167	143.833	96.7236	0.672471	0.413741	1.62534	0.104089	0.439792
Ssna1	32.5727	13.4683	8.93788	0	13.7447	-1.84969	1.13843	-1.62477	0.104211	0.440177
Gm28085	26.2867	19.0801	8.93788	0	13.5762	-1.80214	1.10949	-1.62429	0.104314	0.440483
Necap2	56.1926	62.8521	27.5012	39.2271	46.4432	-0.937082	0.576992	-1.62408	0.104358	0.440539
Heatr5a	818.697	756.47	644.903	562.255	695.581	-0.368397	0.22687	-1.62382	0.104413	0.440641
Bmp5	28.763	28.059	70.8155	32.6892	40.0817	0.99072	0.610218	1.62355	0.104472	0.440756
Vipas39	105.718	108.869	71.5031	52.3028	84.5982	-0.714831	0.440569	-1.62252	0.104692	0.441556
Ifi202b	8.76223	20.2025	2.06259	6.53785	9.39128	-2.21301	1.36411	-1.62231	0.104738	0.441618
Ccnt1	280.772	313.138	347.89	483.801	356.4	0.446639	0.275354	1.62205	0.104792	0.441716
4932443L11Rik	135.434	135.805	37.8141	0	77.2633	-2.70709	1.66944	-1.62155	0.104899	0.441797
Pofut2	57.3355	42.6496	24.0635	26.1514	37.55	-1.03146	0.636097	-1.62154	0.104902	0.441797
Tmem199	34.0965	30.3037	13.0631	13.0757	22.6347	-1.30639	0.805653	-1.62153	0.104904	0.441797
Gm44001	7.04788	4.48944	11.0005	32.6892	13.8068	1.66417	1.02671	1.62087	0.105045	0.442165
Col6a2	566.116	442.209	813.347	523.028	586.175	0.437021	0.269627	1.62083	0.105053	0.442165
Romo1	30.2869	31.426	13.7506	6.53785	20.5003	-1.38928	0.857284	-1.62056	0.105112	0.442281
Hspbap1	142.291	132.438	204.196	189.598	167.131	0.528765	0.326372	1.62013	0.105205	0.442542
Zmym5	398.872	447.821	506.709	627.633	495.259	0.40005	0.246992	1.61969	0.105299	0.442809
Cdkn1a	28.5725	22.4472	11.0005	0	15.505	-1.68684	1.04189	-1.61903	0.105442	0.443018
Dgkb	13.1434	16.8354	34.3765	32.6892	24.2611	1.19494	0.738141	1.61885	0.105479	0.443018
Gypc	132.767	154.886	182.195	248.438	179.571	0.537565	0.332093	1.61872	0.105508	0.443018
Kctd20	162.292	175.088	202.821	300.741	210.235	0.519569	0.320995	1.61862	0.105528	0.443018
Gadd45b	29.7154	31.426	11.688	13.0757	21.4763	-1.3393	0.827437	-1.61861	0.105532	0.443018
Desi1	116.385	101.012	65.3153	71.9163	88.6573	-0.694944	0.429351	-1.61859	0.105535	0.443018
Gm44936	14.0958	16.8354	28.1887	45.7649	26.2212	1.17289	0.724798	1.61823	0.105614	0.443217
Haus3	99.8133	90.9111	68.0654	26.1514	71.2353	-0.822347	0.508811	-1.61621	0.106048	0.44491
Gm16035	21.7151	23.5695	8.93788	0	13.5556	-1.78376	1.104	-1.61572	0.106155	0.445226
Lrwd1	23.0485	22.4472	32.3139	71.9163	37.4315	1.03834	0.643105	1.61458	0.106402	0.446134
Slc39a11	356.966	308.649	237.198	254.976	289.447	-0.453582	0.281151	-1.61331	0.106678	0.447159
Irs2	77.1458	99.8899	137.506	130.757	111.325	0.624059	0.386915	1.61291	0.106764	0.447388
A230056P14Rik	28.1915	47.1391	14.4381	19.6135	27.3456	-1.22288	0.758316	-1.61262	0.106827	0.44752
Cep89	68.955	69.5863	98.3167	130.757	91.9037	0.669976	0.415739	1.61153	0.107064	0.448294
Gm37651	13.1434	30.3037	29.5638	71.9163	36.2318	1.13186	0.702403	1.6114	0.107092	0.448294
Hdac10	16.5721	11.2236	37.8141	26.1514	22.9403	1.23705	0.767717	1.61134	0.107106	0.448294
Cdan1	50.6686	54.9956	26.8136	26.1514	39.6573	-0.9852	0.611851	-1.61019	0.107355	0.449207
Arhgap15	1106.33	1556.71	862.162	1183.35	1177.14	-0.398807	0.247767	-1.60961	0.107484	0.449486
Gm16159	101.337	185.189	37.1266	0	80.9132	-2.82016	1.75209	-1.6096	0.107485	0.449486
Gm16272	20.7627	20.2025	7.56282	0	12.132	-1.87042	1.16239	-1.60911	0.107592	0.4498
Ap3m2	60.5737	61.7297	95.5666	104.606	80.6189	0.693882	0.431268	1.60894	0.10763	0.44983
Fbl	62.4785	54.9956	30.2513	32.6892	45.1037	-0.928883	0.577425	-1.60866	0.10769	0.449914
Gm37644	121.719	127.949	162.257	215.749	156.918	0.550251	0.342078	1.60856	0.107714	0.449914
Amy1	128.957	161.62	171.882	274.59	184.262	0.558221	0.347172	1.60791	0.107855	0.450374
Mrpl52	91.051	92.0334	30.2513	0	53.3339	-2.40536	1.49637	-1.60747	0.107951	0.450408
Inpp1	118.29	112.236	138.881	228.825	149.558	0.588342	0.366025	1.60738	0.107971	0.450408
Arap2	43.4302	104.379	46.752	13.0757	51.9093	-1.04689	0.651325	-1.60732	0.107984	0.450408
Tsga10	159.435	148.151	157.444	339.968	201.25	0.596866	0.371348	1.6073	0.107989	0.450408
Gm31718	26.8582	29.1813	11.688	6.53785	18.5663	-1.4402	0.896217	-1.60698	0.108059	0.450565
Fam241a	57.7165	79.6875	29.5638	52.3028	54.8176	-0.895631	0.557558	-1.60634	0.108198	0.450808
Rpl15	34.4775	35.9155	18.5633	0	22.2391	-1.4331	0.892162	-1.60633	0.108202	0.450808
Spry1	59.8118	52.7509	107.942	71.9163	73.1053	0.740869	0.461232	1.60628	0.108212	0.450808
Gas1	189.34	219.982	176.695	45.7649	157.946	-0.703328	0.437945	-1.60597	0.10828	0.45096
Adcy9	722.122	838.402	906.164	1117.97	896.165	0.360865	0.224725	1.60581	0.108316	0.45098
Col27a1	313.345	290.691	228.947	202.673	258.914	-0.463592	0.288758	-1.60547	0.10839	0.451044
Gm10790	3.80967	4.48944	8.25035	26.1514	10.6752	1.84825	1.15123	1.60545	0.108395	0.451044
Gyg	60.3832	75.198	42.6268	19.6135	49.4554	-0.929371	0.578975	-1.6052	0.10845	0.451141
Etfrf1	64.0024	62.8521	37.1266	26.1514	47.5331	-0.908841	0.566501	-1.60431	0.108647	0.451829
Tns2	175.245	127.949	261.949	169.984	183.782	0.55767	0.34764	1.60416	0.10868	0.451835
Gm57471	14.6672	22.4472	6.18776	0	10.8255	-1.98665	1.23888	-1.60359	0.108804	0.452221
Shroom2	24.3819	61.7297	19.9384	13.0757	29.7814	-1.23778	0.772032	-1.60328	0.108873	0.452375
Arid1b	1556.06	1672.31	1925.77	2092.11	1811.56	0.311872	0.194619	1.60248	0.109051	0.452982
Dcaf1	198.103	232.328	286.7	307.279	256.102	0.460572	0.28744	1.60232	0.109084	0.45299
2310039H08Rik	32.9536	25.8143	11.0005	13.0757	20.711	-1.35659	0.846952	-1.60173	0.109216	0.453406
Abtb2	311.631	272.733	429.018	346.506	339.972	0.432266	0.269914	1.6015	0.109267	0.453486
Gm47889	30.0964	29.1813	13.0631	6.53785	19.7197	-1.39541	0.871586	-1.601	0.109378	0.453813
Egfl7	30.4773	21.3248	37.1266	78.4541	41.8457	0.990526	0.618862	1.60056	0.109474	0.453971
Fam20a	441.54	368.134	633.215	431.498	468.597	0.428994	0.268031	1.60054	0.109479	0.453971
Cd81	165.911	149.274	118.943	71.9163	126.511	-0.621825	0.388567	-1.6003	0.109532	0.454042
Gm44291	33.906	30.3037	46.0645	84.992	48.8165	0.899857	0.56235	1.60017	0.10956	0.454042
Parva	922.892	864.216	1190.8	1052.59	1007.63	0.336943	0.210593	1.59997	0.109604	0.454049
Aste1	84.5746	92.0334	61.1901	26.1514	65.9874	-0.826181	0.516402	-1.59988	0.109625	0.454049
5330439K02Rik	30.0964	31.426	15.1256	0	19.162	-1.51565	0.947445	-1.59973	0.109659	0.454057
Gm38318	8.19078	8.97887	25.4386	19.6135	15.5554	1.45166	0.908443	1.59797	0.110051	0.455546
Zdhhc15	48.1923	48.2614	72.1906	98.0677	66.678	0.757533	0.474186	1.59754	0.110145	0.455605
Dock11	940.226	1106.65	1287.74	1287.96	1155.64	0.334199	0.209205	1.59748	0.11016	0.455605
Mtus1	314.869	374.868	433.143	490.338	403.305	0.410565	0.257032	1.59733	0.110192	0.455605
Isca2	61.9071	50.5062	34.3765	13.0757	39.9663	-1.02461	0.64146	-1.59732	0.110195	0.455605
Kbtbd3	40.3825	37.0378	50.1896	104.606	58.0539	0.856871	0.536522	1.59708	0.110247	0.455605
9330159F19Rik	30.8583	25.8143	59.8151	45.7649	40.5631	0.935661	0.585934	1.59687	0.110295	0.455605
Cytip	27.8106	48.2614	17.1882	13.0757	26.584	-1.22594	0.767771	-1.59676	0.11032	0.455605
Hexa	219.818	257.02	162.944	176.522	204.076	-0.501819	0.314274	-1.59676	0.11032	0.455605
Tfcp2	189.34	193.046	250.261	287.665	230.078	0.47004	0.294407	1.59656	0.110363	0.455649
Cyp2j9	66.6692	58.3627	103.129	98.0677	81.5572	0.687405	0.430635	1.59626	0.110431	0.4558
1700029J07Rik	45.335	40.4049	24.0635	6.53785	29.0853	-1.19263	0.747314	-1.59589	0.110512	0.456003
Tipin	102.48	101.012	131.318	189.598	131.102	0.589726	0.369592	1.59561	0.110575	0.456079
P4hb	123.624	111.114	87.3162	39.2271	90.3201	-0.730894	0.458089	-1.59553	0.110595	0.456079
Trmt10c	27.2391	30.3037	12.3755	6.53785	19.114	-1.41068	0.884386	-1.59509	0.110692	0.456347
Arrb2	78.2887	54.9956	32.3139	45.7649	52.8408	-0.885154	0.555009	-1.59485	0.110747	0.456372
Kansl1l	689.74	748.613	514.272	614.557	641.796	-0.371191	0.232775	-1.59464	0.110793	0.456372
Nox1	55.4307	56.1179	27.5012	32.6892	42.9347	-0.941605	0.590524	-1.59452	0.110819	0.456372
Psme2	28.9535	26.9366	13.0631	0	17.2383	-1.58015	0.991007	-1.59449	0.110826	0.456372
Peli2	706.693	686.884	843.598	941.45	794.656	0.345788	0.216904	1.5942	0.110892	0.456515
Gm20342	141.72	140.295	196.633	209.211	171.965	0.513469	0.322194	1.59366	0.111012	0.456875
Plaa	235.628	248.041	286.7	398.809	292.294	0.457757	0.287293	1.59335	0.111082	0.456935
Cnot4	1152.61	1258.16	1372.31	1693.3	1369.1	0.334715	0.210075	1.59331	0.11109	0.456935
Lsm4	28.1915	20.2025	10.3129	0	14.6767	-1.70411	1.06967	-1.59312	0.111133	0.456981
Gm12301	24.5724	31.426	11.688	6.53785	18.5561	-1.43309	0.899755	-1.59276	0.111215	0.457185
Pacrg	167.054	208.759	143.006	91.5298	152.587	-0.583918	0.366806	-1.5919	0.111408	0.457433
Gm56796	24.5724	25.8143	11.0005	0	15.3468	-1.65918	1.0423	-1.59185	0.111418	0.457433
Gm13986	76.1933	107.746	103.129	209.211	124.07	0.674823	0.423941	1.59179	0.111433	0.457433
Glt8d2	55.4307	50.5062	75.6282	111.143	73.1771	0.735325	0.46199	1.59164	0.111465	0.457433
E230020A03Rik	119.052	127.949	84.5661	65.3785	99.2364	-0.654837	0.411436	-1.59159	0.111477	0.457433
Clmp	518.686	544.344	746.657	608.02	604.427	0.372728	0.234218	1.59137	0.111526	0.457433
Slc25a5	38.2872	21.3248	14.4381	0	18.5125	-1.56196	0.981658	-1.59115	0.111576	0.457433
Septin11	1749.02	1711.6	1421.81	1359.87	1560.57	-0.31189	0.196018	-1.59113	0.11158	0.457433
Ehd2	198.293	196.413	311.451	222.287	232.111	0.484529	0.304534	1.59105	0.111598	0.457433
Bnc1	9.33368	43.772	10.3129	0	15.8547	-1.82206	1.14521	-1.59103	0.111604	0.457433
Trappc8	502.495	545.466	629.777	738.777	604.129	0.369576	0.232303	1.59092	0.111628	0.457433
Pi15	134.291	117.848	172.57	202.673	156.845	0.537735	0.338084	1.59054	0.111714	0.457654
Prkcz	17.1435	43.772	10.3129	13.0757	21.076	-1.42428	0.895942	-1.5897	0.111902	0.458295
Gm43221	134.291	120.092	37.1266	0	72.8774	-2.63787	1.65983	-1.58924	0.112006	0.45859
Piezo1	251.248	232.328	142.319	215.749	210.411	-0.519475	0.32696	-1.5888	0.112105	0.458862
Odc1	52.002	33.6708	24.0635	6.53785	29.0685	-1.20772	0.760566	-1.58793	0.112303	0.459541
Gm3086	20.5722	13.4683	5.50023	0	9.88519	-2.05467	1.29415	-1.58766	0.112362	0.459652
Tbl1xr1	697.169	817.077	788.596	1255.27	889.527	0.40544	0.255417	1.58736	0.11243	0.459664
Nrp1	1744.07	1807	2051.59	2373.24	1993.97	0.310416	0.195565	1.58728	0.11245	0.459664
Ggta1	105.528	126.827	58.44	98.0677	97.2155	-0.692278	0.436156	-1.58722	0.112462	0.459664
Cd93	43.2397	34.7931	19.2508	13.0757	27.5898	-1.16723	0.735708	-1.58654	0.112617	0.460004
Nop10	28.0011	25.8143	12.3755	0	16.5477	-1.59971	1.00834	-1.58648	0.112631	0.460004
Gm49767	23.6199	24.6919	57.7525	32.6892	34.6884	1.01026	0.636831	1.58638	0.112652	0.460004
Mrpl33	129.91	74.0757	70.128	39.2271	78.3351	-0.793467	0.500203	-1.58629	0.112674	0.460004
Bnip3	39.811	67.3415	87.3162	91.5298	71.4997	0.763192	0.481192	1.58604	0.112729	0.460099
Gm18856	17.1435	14.5907	4.81271	0	9.13672	-2.12417	1.33955	-1.58573	0.1128	0.460146
Nhs	702.884	855.237	911.664	1104.9	893.67	0.360216	0.227164	1.58571	0.112805	0.460146
Cdk11b	227.437	198.658	259.199	353.044	259.584	0.471422	0.297356	1.58538	0.112881	0.460222
Rab1a	430.683	484.859	556.211	647.247	529.75	0.380077	0.239757	1.58526	0.112908	0.460222
Foxo3	661.739	753.103	821.598	1013.37	812.451	0.359186	0.226587	1.5852	0.11292	0.460222
Tpm3	410.301	450.066	339.639	294.203	373.552	-0.414315	0.261408	-1.58494	0.112981	0.460337
Pkhd1l1	75.8124	372.623	83.8786	32.6892	141.251	-1.89846	1.19822	-1.58441	0.113101	0.460609
Anxa2	586.879	635.255	532.148	353.044	526.831	-0.414091	0.261362	-1.58436	0.113112	0.460609
Epb41l1	232.771	244.674	162.257	183.06	205.69	-0.491651	0.310346	-1.5842	0.113147	0.460621
Mgl2	12.7624	22.4472	28.8762	52.3028	29.0971	1.13548	0.716852	1.58398	0.113198	0.460622
Eif3e	157.911	159.375	208.321	248.438	193.511	0.495476	0.312817	1.58392	0.113212	0.460622
Eea1	659.263	716.065	853.224	895.685	781.059	0.343769	0.217084	1.58358	0.11329	0.460807
Ddx18	74.86	65.0968	44.0019	26.1514	52.5275	-0.870018	0.549669	-1.5828	0.113466	0.461389
Arid2	691.645	757.592	884.163	961.063	823.616	0.34257	0.216451	1.58267	0.113498	0.461389
Kpna6	91.6225	88.6664	112.067	183.06	118.854	0.622084	0.393214	1.58205	0.113639	0.461831
Prkx	116.766	133.561	88.6913	58.8406	99.4647	-0.663202	0.419293	-1.58172	0.113715	0.462008
Ptpn7	21.1437	19.0801	7.56282	0	11.9466	-1.84929	1.16963	-1.58109	0.113858	0.46236
Frmd4a	1049.37	846.259	770.72	699.549	841.475	-0.359794	0.227566	-1.58105	0.113866	0.46236
Gm56829	41.5254	40.4049	57.0649	98.0677	59.2657	0.81187	0.513587	1.58078	0.113928	0.462479
Gm11670	12.9529	19.0801	4.81271	0	9.21142	-2.11867	1.3405	-1.5805	0.113991	0.462606
Mfsd11	148.958	172.843	105.88	111.143	134.706	-0.574006	0.363235	-1.58026	0.114047	0.462699
Ptk2	1293.95	1309.79	1677.57	1542.93	1456.06	0.312392	0.197723	1.57994	0.11412	0.462746
Zc3h3	121.528	120.092	156.757	209.211	151.897	0.546398	0.345837	1.57993	0.114123	0.462746
Mrps26	50.0971	37.0378	26.1261	0	28.3153	-1.29656	0.821105	-1.57904	0.114326	0.463315
Mme	26.6677	14.5907	35.7515	58.8406	33.9626	1.05505	0.668269	1.57878	0.114386	0.463315
Ccdc58	158.292	193.046	125.13	104.606	145.268	-0.56575	0.358356	-1.57874	0.114396	0.463315
Efna5	1485.39	2025.86	2787.93	1778.29	2019.37	0.39421	0.249715	1.57864	0.114419	0.463315
Hint1	83.0507	76.3204	51.5647	32.6892	60.9063	-0.808241	0.511995	-1.57861	0.114426	0.463315
Ppp2r5a	264.772	445.576	433.143	562.255	426.437	0.474415	0.300659	1.57792	0.114585	0.463633
Tspyl4	41.3349	24.6919	17.1882	0	20.8038	-1.47124	0.932441	-1.57784	0.114602	0.463633
Gm32611	27.0486	15.713	4.81271	13.0757	15.1625	-1.64425	1.04226	-1.57759	0.114661	0.463633
Tpcn2	201.341	166.109	136.131	104.606	152.047	-0.560554	0.35533	-1.57756	0.114666	0.463633
Esrra	96.1941	77.4428	139.568	124.219	109.356	0.61212	0.388037	1.57748	0.114685	0.463633
Gm9929	58.0974	60.6074	33.6889	26.1514	44.6363	-0.915376	0.580299	-1.57742	0.114699	0.463633
Epsti1	186.864	286.202	132.693	202.673	202.108	-0.5625	0.356732	-1.57681	0.114838	0.464065
Eef2kmt	38.0967	38.1602	18.5633	13.0757	26.974	-1.16468	0.738902	-1.57623	0.114973	0.46437
Scp2	107.052	116.725	83.8786	32.6892	85.0862	-0.751898	0.477031	-1.5762	0.114979	0.46437
Gm37893	26.6677	29.1813	45.3769	65.3785	41.6511	0.91861	0.583146	1.57527	0.115195	0.465111
Setd5	1476.63	1487.13	1822.64	1837.13	1655.88	0.303936	0.193	1.5748	0.115303	0.465335
Trmt10a	44.1921	49.3838	24.0635	19.6135	34.3132	-1.03402	0.656627	-1.57474	0.115315	0.465335
Tmem163	12.5719	33.6708	8.93788	0	13.7951	-1.80399	1.14583	-1.57439	0.115398	0.465429
H2-Aa	224.389	205.392	125.13	26.1514	145.266	-1.42623	0.905949	-1.57429	0.11542	0.465429
Gm15958	22.2866	21.3248	51.5647	32.6892	31.9663	1.03147	0.655225	1.57422	0.115437	0.465429
Madd	96.7655	99.8899	66.0028	45.7649	77.1058	-0.723307	0.45955	-1.57395	0.1155	0.465553
Gm30122	19.2388	14.5907	35.7515	39.2271	27.202	1.10497	0.702309	1.57333	0.115642	0.465992
Uvrag	1137	1179.6	1546.94	1327.18	1297.68	0.322139	0.204802	1.57293	0.115735	0.466237
Pias2	616.404	705.964	772.783	941.45	759.15	0.359024	0.228383	1.57202	0.115945	0.466953
Gm38407	38.4776	50.5062	81.816	65.3785	59.0446	0.787911	0.50128	1.5718	0.115998	0.467032
Mbnl1	2932.3	3502.88	3507.77	4609.18	3638.03	0.32923	0.209575	1.57094	0.116196	0.467687
Star	36.9538	33.6708	19.2508	0	22.4688	-1.39586	0.88871	-1.57066	0.116261	0.467687
Chuk	220.58	237.94	303.2	320.354	270.519	0.438036	0.278903	1.57057	0.116283	0.467687
Rnf150	1180.62	1353.56	869.725	1144.12	1137.01	-0.352511	0.224464	-1.57045	0.11631	0.467687
Tbc1d19	279.439	327.729	400.142	405.346	353.164	0.411776	0.262233	1.57027	0.116352	0.467687
Ubap1	218.675	228.961	288.762	326.892	265.823	0.441937	0.281443	1.57025	0.116357	0.467687
Hoxa5	61.7166	71.831	137.506	65.3785	84.108	0.723928	0.461117	1.56995	0.116428	0.46784
Stac2	44.0017	58.3627	25.4386	26.1514	38.4886	-0.98424	0.627073	-1.56958	0.116514	0.468053
Zfp354c	131.624	122.337	96.2541	45.7649	98.995	-0.68925	0.439171	-1.56943	0.116547	0.468057
Kpna4	665.168	790.141	808.534	1104.9	842.185	0.373672	0.238257	1.56836	0.116798	0.468799
Col18a1	177.53	171.721	129.256	98.0677	144.144	-0.559868	0.356977	-1.56836	0.116798	0.468799
Gm2682	49.5257	94.2781	26.8136	58.8406	57.3645	-0.927041	0.59124	-1.56796	0.11689	0.46904
Wdr37	313.536	327.729	349.265	555.717	386.562	0.445292	0.284065	1.56757	0.116981	0.469081
Ubxn7	330.679	290.691	354.078	516.49	372.984	0.436293	0.278333	1.56752	0.116993	0.469081
Gm38393	10.2861	8.97887	24.0635	26.1514	17.37	1.35124	0.862035	1.56749	0.116999	0.469081
Pxdc1	54.2878	56.1179	92.8165	84.992	72.0535	0.70731	0.451684	1.56594	0.117363	0.470024
Gm45483	5.14305	5.61179	8.25035	32.6892	12.9236	1.68451	1.0758	1.56582	0.117391	0.470024
Gpi1	118.671	131.316	190.446	163.446	150.97	0.53391	0.340979	1.56582	0.117391	0.470024
Xpo5	111.433	78.5651	118.255	196.135	126.097	0.627575	0.400801	1.5658	0.117395	0.470024
Wrap73	32.1917	34.7931	16.5007	6.53785	22.5058	-1.28935	0.823454	-1.56578	0.117399	0.470024
2310033P09Rik	20.1912	25.8143	8.25035	6.53785	15.1984	-1.54854	0.989089	-1.56563	0.117436	0.470042
Prc1	18.8579	16.8354	4.81271	6.53785	11.7609	-1.77495	1.13402	-1.56518	0.117541	0.470247
Sfrp2	37.3347	25.8143	45.3769	84.992	48.3795	0.900084	0.575088	1.56512	0.117554	0.470247
Yes1	254.105	217.738	297.7	359.581	282.281	0.443635	0.283514	1.56477	0.117636	0.470446
Ccdc3	48.7637	50.5062	28.8762	13.0757	35.3055	-1.03979	0.664596	-1.56455	0.117688	0.470455
D230022J07Rik	22.0961	23.5695	8.25035	6.53785	15.1135	-1.54547	0.987937	-1.56434	0.117737	0.470455
G630064G18Rik	17.5245	17.9577	36.4391	39.2271	27.7871	1.07935	0.689971	1.56434	0.117737	0.470455
Fermt2	382.491	447.821	598.151	470.725	474.797	0.395932	0.253153	1.564	0.117817	0.47054
Zyg11b	320.012	346.809	378.141	542.641	396.901	0.424036	0.271134	1.56393	0.117833	0.47054
9630002D21Rik	410.873	374.868	577.525	438.036	450.325	0.399492	0.255458	1.56383	0.117857	0.47054
Slc10a7	744.409	645.356	917.164	843.382	787.578	0.345953	0.221305	1.56324	0.117996	0.470961
Uck2	25.1438	23.5695	44.6894	52.3028	36.4264	0.955151	0.611092	1.56302	0.118047	0.471021
A830018L16Rik	6.8574	6.73415	15.8132	26.1514	13.889	1.51917	0.972024	1.5629	0.118077	0.471021
Map3k8	235.247	246.919	198.696	111.143	198.001	-0.535027	0.34242	-1.56249	0.118173	0.471273
Efhd2	102.29	95.4005	52.2522	78.4541	82.0991	-0.70791	0.453201	-1.56202	0.118283	0.471579
Gm44986	18.2864	28.059	9.62541	0	13.9927	-1.71123	1.09581	-1.56161	0.11838	0.471835
Ptprj	1770.73	1792.41	2121.72	2268.63	1988.37	0.297768	0.190719	1.56129	0.118455	0.471928
Tmed2	161.53	182.945	123.068	104.606	143.037	-0.555852	0.356071	-1.56107	0.118507	0.471928
Smyd4	81.3364	62.8521	39.1892	45.7649	57.2856	-0.817801	0.52389	-1.56102	0.11852	0.471928
Gm16751	27.6201	23.5695	11.688	0	15.7194	-1.61007	1.03147	-1.56095	0.118536	0.471928
Tmem45b	12.9529	68.4639	80.4409	228.825	97.6706	1.92302	1.23222	1.56061	0.118615	0.472065
Ccdc15	60.9547	68.4639	90.0663	124.219	85.926	0.671574	0.430352	1.56052	0.118636	0.472065
Tspo	80.7649	98.7676	59.1275	39.2271	69.4718	-0.758785	0.486292	-1.56035	0.118678	0.472099
Metap1	101.718	94.2781	136.131	163.446	123.893	0.572913	0.367233	1.56008	0.118741	0.472107
Kctd10	38.6681	37.0378	50.1896	98.0677	55.9908	0.837484	0.536828	1.56006	0.118746	0.472107
Gm43844	6.28595	3.36708	7.56282	32.6892	12.4763	1.73785	1.11423	1.55969	0.118833	0.472321
Cped1	4905.14	4335.67	5785.56	5485.25	5127.91	0.287146	0.184178	1.55907	0.11898	0.472777
Slc38a1	55.0497	88.6664	28.8762	58.8406	57.8582	-0.884297	0.567431	-1.55842	0.119133	0.473135
Auts2	5039.43	4749.82	5820.62	6073.66	5420.88	0.279771	0.179524	1.55841	0.119137	0.473135
Slc25a46	146.482	164.987	193.883	261.514	191.716	0.503618	0.323207	1.55819	0.119188	0.473205
Rpl22	104.766	79.6875	64.6278	32.6892	70.4426	-0.780185	0.500783	-1.55793	0.11925	0.47332
Adamts5	3175.17	3512.98	4638.07	3628.5	3738.68	0.31251	0.200617	1.55775	0.119293	0.473345
Arl3	219.818	225.594	236.51	424.96	276.72	0.499555	0.320716	1.55762	0.119322	0.473345
Gm37558	35.8109	65.0968	83.8786	84.992	67.4446	0.777126	0.499176	1.55682	0.119514	0.473972
Ppp1r12b	940.607	965.229	1236.87	1131.05	1068.44	0.320933	0.206183	1.55654	0.119579	0.474099
Rbm33	600.023	609.441	708.843	856.458	693.691	0.353093	0.226887	1.55625	0.119648	0.474209
Slc35d1	165.149	195.29	213.134	313.817	221.848	0.496268	0.318908	1.55615	0.119673	0.474209
Gm48770	17.5245	20.2025	6.87529	0	11.1506	-1.87916	1.2078	-1.55585	0.119743	0.474354
Qki	1745.78	2057.28	2081.84	2739.36	2156.06	0.332907	0.213995	1.55568	0.119785	0.474388
Cdc27	329.536	404.049	430.393	562.255	431.558	0.41064	0.264072	1.55503	0.119939	0.474765
Itgb5	487.256	510.673	631.839	647.247	569.254	0.356587	0.229316	1.555	0.119946	0.474765
Smim8	39.6205	33.6708	20.6259	0	23.4793	-1.36014	0.874802	-1.55479	0.119995	0.474826
Cradd	540.401	545.466	660.028	738.777	621.168	0.352898	0.227011	1.55454	0.120055	0.474934
Gm37531	42.6683	46.0167	62.5652	98.0677	62.3295	0.771824	0.496753	1.55374	0.120246	0.475441
Dbi	177.34	151.518	130.631	65.3785	131.217	-0.620311	0.399241	-1.55372	0.12025	0.475441
Timm44	105.147	90.9111	70.8155	32.6892	74.8907	-0.759847	0.489116	-1.55351	0.120301	0.475511
Gm49336	49.9066	62.8521	79.7534	111.143	75.9139	0.709355	0.456681	1.55328	0.120355	0.475593
Sspn	67.2406	68.4639	111.38	98.0677	86.288	0.65204	0.419822	1.55314	0.120391	0.475601
Rps19	89.5272	54.9956	50.1896	13.0757	51.947	-0.953174	0.613834	-1.55282	0.120466	0.475688
Hsbp1	46.4779	47.1391	28.1887	6.53785	32.0859	-1.12009	0.721352	-1.55277	0.120479	0.475688
Ccn4	38.2872	21.3248	11.688	13.0757	21.0939	-1.32728	0.85506	-1.55226	0.120599	0.4759
Dtx2	112.766	142.54	178.758	189.598	155.915	0.530676	0.341873	1.55226	0.1206	0.4759
St3gal1	416.587	454.555	358.89	274.59	376.156	-0.415185	0.267522	-1.55197	0.12067	0.476048
Nup93	243.247	264.877	301.825	405.346	303.824	0.437747	0.282192	1.55124	0.120844	0.476602
Elovl6	164.197	154.886	195.258	274.59	197.233	0.499484	0.322042	1.55099	0.120904	0.476705
Cds2	144.196	139.173	178.07	241.9	175.835	0.51295	0.330769	1.55078	0.120954	0.476735
Mamld1	430.302	332.218	510.834	496.876	442.558	0.397907	0.25671	1.55003	0.121134	0.476735
5330432J10Rik	191.626	221.105	264.699	307.279	246.177	0.453099	0.292317	1.55002	0.121136	0.476735
Bmp2k	424.397	520.775	545.898	712.625	550.924	0.390549	0.251998	1.54981	0.121187	0.476735
Gm12705	20.3817	19.0801	7.56282	0	11.7562	-1.82274	1.17616	-1.54974	0.121204	0.476735
Fgd4	1206.71	1323.26	854.599	1163.74	1137.08	-0.349954	0.225834	-1.54961	0.121236	0.476735
4930511M06Rik	88.1938	50.5062	43.3143	26.1514	52.0414	-0.895698	0.578023	-1.54959	0.12124	0.476735
Nab1	199.246	262.632	281.887	366.119	277.471	0.462075	0.2982	1.54955	0.12125	0.476735
4930500G05Rik	43.4302	33.6708	14.4381	26.1514	29.4226	-1.12752	0.727669	-1.5495	0.121261	0.476735
Zswim3	40.9539	53.8732	61.8776	111.143	66.962	0.77494	0.500149	1.54942	0.121281	0.476735
Cbfa2t2	668.597	696.985	715.718	1111.43	798.183	0.388374	0.25072	1.54904	0.121373	0.476735
Prkacb	358.109	323.239	409.767	509.952	400.267	0.400656	0.25867	1.54891	0.121404	0.476735
Actr1b	77.5267	67.3415	50.8772	13.0757	52.2053	-0.921611	0.59502	-1.54887	0.121412	0.476735
Ccdc6	367.252	328.851	447.582	470.725	403.602	0.389006	0.251169	1.54878	0.121435	0.476735
Gm867	33.3346	28.059	15.8132	0	19.3017	-1.4643	0.945508	-1.54869	0.121456	0.476735
E130308A19Rik	134.862	111.114	172.57	189.598	152.036	0.531078	0.342933	1.54864	0.121469	0.476735
Chsy3	640.024	650.968	754.22	908.76	738.493	0.347264	0.224244	1.5486	0.121479	0.476735
Ank	356.204	437.72	283.95	313.817	347.923	-0.420954	0.271907	-1.54815	0.121585	0.477023
Gm43305	42.0968	16.8354	13.0631	6.53785	19.6333	-1.42737	0.922124	-1.54791	0.121644	0.477121
Kcnip1	24.1914	7.85651	3.43765	6.53785	10.5058	-1.97017	1.27297	-1.54769	0.121696	0.477162
Clec4b1	53.3353	61.7297	23.376	45.7649	46.0515	-0.92604	0.598376	-1.54759	0.121721	0.477162
Junb	113.909	116.725	84.5661	45.7649	90.2413	-0.687549	0.444323	-1.54741	0.121765	0.477202
Abcg2	240.39	205.392	275.012	353.044	268.459	0.450738	0.291337	1.54713	0.121831	0.47733
Bcl9l	111.242	127.949	182.195	156.908	144.574	0.537637	0.347569	1.54685	0.1219	0.477469
Dhrs4	52.002	68.4639	38.5016	13.0757	43.0108	-0.974493	0.630236	-1.54623	0.122048	0.477703
Snrpf	69.7169	25.8143	26.1261	13.0757	33.6832	-1.14916	0.74322	-1.54619	0.122059	0.477703
Fgfr1	1044.42	1012.37	1352.37	1196.43	1151.4	0.318202	0.20581	1.54609	0.122082	0.477703
Zfand2b	36.7633	17.9577	9.62541	13.0757	19.3555	-1.39906	0.904975	-1.54597	0.122112	0.477703
Gm12185	43.0492	52.7509	16.5007	39.2271	37.882	-1.03298	0.668356	-1.54555	0.122213	0.477703
5430427N15Rik	4.19063	2.24472	5.50023	26.1514	9.52174	1.94999	1.2617	1.54553	0.122219	0.477703
Cdk9	109.528	116.725	136.818	215.749	144.705	0.565008	0.365583	1.5455	0.122226	0.477703
Arrdc1	82.8603	46.0167	42.6268	13.0757	46.1449	-0.98922	0.640079	-1.54547	0.122233	0.477703
Arfgef1	698.312	822.689	886.225	1065.67	868.224	0.347408	0.224818	1.54528	0.122278	0.477703
Gm20712	12.7624	7.85651	22.6885	32.6892	18.9991	1.30507	0.844584	1.54522	0.122294	0.477703
Dipk1a	157.149	208.759	205.571	339.968	227.862	0.519024	0.335949	1.54495	0.122359	0.477712
Slc16a12	18.6674	35.9155	39.8767	71.9163	41.594	0.970793	0.628374	1.54493	0.122363	0.477712
Naip6	40.7634	61.7297	25.4386	26.1514	38.5208	-0.980621	0.634801	-1.54477	0.122402	0.477733
Phactr2	462.494	488.226	535.585	732.239	554.636	0.383461	0.248305	1.54431	0.122513	0.477946
Or11l3	2.47628	3.36708	0.687529	32.6892	9.80503	2.23159	1.44508	1.54427	0.122524	0.477946
Cbr3	37.7157	46.0167	19.9384	19.6135	30.8211	-1.068	0.691955	-1.54345	0.122722	0.478356
Gm12840	23.239	10.1012	5.50023	0	9.71011	-2.04628	1.32581	-1.54342	0.122729	0.478356
Mideas	284.011	299.67	389.142	379.195	338.004	0.402452	0.260754	1.54342	0.122729	0.478356
Miat	19.8103	19.0801	36.4391	45.7649	30.2736	1.02832	0.666474	1.54293	0.122848	0.47864
Slc35g2	20.3817	16.8354	6.87529	0	11.0231	-1.87355	1.21435	-1.54284	0.122869	0.47864
Mzf1	23.8104	26.9366	10.3129	6.53785	16.8995	-1.44202	0.934748	-1.54268	0.122909	0.478664
Snrnp35	29.7154	31.426	14.4381	6.53785	20.5294	-1.31917	0.855236	-1.54246	0.122961	0.478737
Myl6	233.342	228.961	193.883	98.0677	188.564	-0.548654	0.355784	-1.5421	0.123049	0.478949
Hdgfl2	73.7171	62.8521	101.754	117.681	89.0012	0.645277	0.418542	1.54173	0.12314	0.479173
Gm16141	27.0486	23.5695	11.688	0	15.5765	-1.59443	1.03451	-1.54125	0.123257	0.479365
Gm12216	272.963	316.505	387.079	392.271	342.204	0.406464	0.263745	1.54113	0.123286	0.479365
Tomm7	32.5727	25.8143	8.93788	19.6135	21.7346	-1.30982	0.849981	-1.541	0.123317	0.479365
Psmb5	31.6202	25.8143	13.0631	6.53785	19.2588	-1.3592	0.882089	-1.54089	0.123344	0.479365
Acbd5	338.298	393.948	405.642	601.482	434.843	0.42035	0.272807	1.54083	0.123357	0.479365
Mtif3	40.0015	38.1602	19.9384	13.0757	27.7939	-1.12312	0.729056	-1.54051	0.123436	0.47954
Prkaa1	166.292	147.029	218.634	222.287	188.561	0.483911	0.314277	1.53976	0.12362	0.480109
Cysltr1	28.1915	53.8732	15.1256	26.1514	30.8354	-1.13484	0.737082	-1.53963	0.12365	0.480109
Gm16559	16.1911	19.0801	6.18776	0	10.3647	-1.92602	1.25114	-1.53941	0.123703	0.480186
Fads3	60.5737	59.485	98.3167	91.5298	77.4763	0.674094	0.43801	1.53899	0.123806	0.480455
Zfp266	382.872	401.804	304.575	281.127	342.595	-0.406323	0.264111	-1.53846	0.123937	0.480834
Chp1	279.82	286.202	379.516	366.119	327.914	0.40387	0.262566	1.53817	0.124007	0.480974
Cd151	47.6208	39.2826	26.8136	0	28.4293	-1.25509	0.816148	-1.53783	0.124091	0.481169
Mindy4	154.863	123.459	215.884	176.522	167.682	0.517844	0.336818	1.53746	0.124181	0.481387
Tut1	54.0973	71.831	41.2518	13.0757	45.0639	-0.956982	0.622563	-1.53716	0.124253	0.481536
Prcp	168.387	205.392	106.567	163.446	160.948	-0.55472	0.360911	-1.537	0.124293	0.481561
Aspa	144.577	132.438	205.571	183.06	166.412	0.504279	0.328225	1.53638	0.124445	0.481983
Gm13389	33.7156	39.2826	20.6259	0	23.406	-1.34455	0.8752	-1.53628	0.12447	0.481983
Slc25a21	88.9557	108.869	155.382	130.757	120.991	0.574921	0.374348	1.53579	0.124589	0.482315
Map4k5	506.876	491.593	649.715	621.095	567.32	0.352419	0.229512	1.53552	0.124657	0.482445
Zbtb8os	55.8116	59.485	24.0635	45.7649	46.2813	-0.909987	0.593106	-1.53428	0.124962	0.483386
Msantd2	343.441	384.969	489.521	451.111	417.261	0.383498	0.249958	1.53425	0.124968	0.483386
2810002D19Rik	31.4298	34.7931	17.8758	0	21.0247	-1.39861	0.911757	-1.53397	0.125037	0.483522
Gm42483	50.2876	65.0968	36.4391	13.0757	41.2248	-0.977896	0.637606	-1.5337	0.125103	0.483631
Tef	247.438	178.455	254.386	366.119	261.6	0.482993	0.314961	1.5335	0.125153	0.483631
Kctd1	66.4787	72.9533	37.1266	45.7649	55.5809	-0.80609	0.525717	-1.53331	0.125199	0.483631
Zfp90	129.148	134.683	174.632	209.211	161.919	0.510301	0.332811	1.53331	0.1252	0.483631
Ttc19	438.112	425.374	338.264	313.817	378.892	-0.393145	0.256514	-1.53265	0.125363	0.484098
Nr6a1	322.488	448.944	448.269	601.482	455.296	0.422231	0.27551	1.53254	0.125389	0.484098
Lactb	57.3355	57.2403	30.2513	32.6892	44.3791	-0.887139	0.579021	-1.53214	0.125489	0.484352
Prickle2	754.505	629.643	848.411	921.836	788.599	0.343442	0.224182	1.53197	0.125529	0.484376
Trabd2b	652.786	892.275	886.913	1131.05	890.755	0.373055	0.243543	1.53179	0.125575	0.484425
Ncbp2	64.7643	66.2192	42.6268	19.6135	48.306	-0.8871	0.579198	-1.5316	0.125621	0.484471
Eif1b	45.335	34.7931	22.6885	6.53785	27.3386	-1.17672	0.768444	-1.5313	0.125694	0.484557
3110062G12Rik	14.0958	14.5907	27.5012	39.2271	23.8537	1.14573	0.748237	1.53123	0.125712	0.484557
Ecpas	1062.33	1080.83	1299.43	1359.87	1200.61	0.308095	0.201264	1.5308	0.125818	0.484557
Npas4	16.1911	14.5907	3.43765	6.53785	10.1893	-1.88852	1.23375	-1.53071	0.12584	0.484557
Gm10501	21.9056	26.9366	11.0005	0	14.9607	-1.6136	1.05415	-1.53071	0.125842	0.484557
Mfsd1	72.7646	97.6452	52.2522	45.7649	67.1068	-0.750874	0.490547	-1.53069	0.125847	0.484557
Gm48958	17.5245	22.4472	40.5642	39.2271	29.9407	1.0254	0.670084	1.53025	0.125955	0.484841
Ap1g1	556.021	562.302	644.903	810.693	643.48	0.356677	0.233148	1.52983	0.126059	0.48511
Cox11	63.8119	79.6875	44.0019	32.6892	55.0476	-0.815963	0.533463	-1.52956	0.126126	0.485237
Ndufa1	20.9532	17.9577	7.56282	0	11.6184	-1.80779	1.18245	-1.52884	0.126303	0.485788
Sprtn	30.6678	34.7931	50.8772	71.9163	47.0636	0.844989	0.552802	1.52856	0.126375	0.485933
Cask	1245.38	1319.89	1577.88	1582.16	1431.33	0.301497	0.197262	1.52841	0.126411	0.485943
Gm7435	46.6684	35.9155	44.6894	124.219	62.8731	0.854548	0.559165	1.52826	0.126449	0.485956
Gm43423	49.7162	30.3037	90.7539	45.7649	54.1347	0.848979	0.555604	1.52803	0.126505	0.485959
N4bp2	121.719	123.459	163.632	196.135	151.236	0.520562	0.340687	1.52798	0.126517	0.485959
Gm9856	23.8104	11.2236	6.18776	0	10.3054	-1.9558	1.28036	-1.52754	0.126628	0.486252
Mndal	625.928	812.588	518.397	601.482	639.599	-0.374373	0.245127	-1.52726	0.126696	0.486383
Trim47	109.337	101.012	67.3779	65.3785	85.7765	-0.65962	0.432077	-1.52663	0.126854	0.486859
Tmem258	35.0489	15.713	10.3129	6.53785	16.9032	-1.48193	0.971023	-1.52615	0.126973	0.487184
Nfya	134.481	108.869	85.2536	65.3785	98.4955	-0.63758	0.417878	-1.52576	0.12707	0.487428
Mical3	448.969	433.231	640.09	483.801	501.523	0.379415	0.248725	1.52544	0.12715	0.4876
Ccnl2	621.357	598.217	741.844	810.693	693.028	0.337831	0.22164	1.52423	0.127451	0.488624
Antxr1	1475.48	1356.93	1963.58	1542.93	1584.73	0.319964	0.209967	1.52388	0.127539	0.488832
Abcd1	64.5739	83.0546	46.0645	32.6892	56.5955	-0.807173	0.529832	-1.52345	0.127646	0.488998
Rcsd1	91.6225	93.1558	49.5021	71.9163	76.5492	-0.70603	0.463447	-1.52343	0.127651	0.488998
Wdr66	518.686	371.501	612.589	555.717	514.623	0.394019	0.258697	1.52309	0.127736	0.48919
Bend4	28.5725	21.3248	8.25035	13.0757	17.8058	-1.40068	0.919764	-1.52287	0.127791	0.489274
Zswim4	70.8598	68.4639	99.0042	124.219	90.6367	0.632581	0.41545	1.52264	0.127849	0.489329
Atp5md	54.0973	38.1602	28.1887	6.53785	31.746	-1.11697	0.733621	-1.52254	0.127875	0.489329
Mrps7	32.3822	24.6919	14.4381	0	17.878	-1.48856	0.978135	-1.52184	0.128049	0.489866
Paip1	196.007	200.902	231.01	339.968	241.972	0.467387	0.307216	1.52137	0.128168	0.490189
Dnaja1	175.435	151.518	133.381	58.8406	129.794	-0.624039	0.410276	-1.52102	0.128254	0.490387
Cog1	78.2887	84.1769	54.3148	32.6892	62.3674	-0.773195	0.508441	-1.52072	0.128331	0.490549
Top2a	36.1918	35.9155	20.6259	0	23.1833	-1.33274	0.876854	-1.51991	0.128534	0.491195
Ccser2	435.254	435.475	550.711	568.793	497.558	0.35846	0.235871	1.51973	0.128578	0.491231
Wnt5a	91.2415	69.5863	116.192	137.295	103.579	0.609113	0.400886	1.51942	0.128658	0.491404
Ppt1	184.578	188.556	127.193	137.295	159.406	-0.513265	0.337876	-1.51909	0.128739	0.491585
Rad54l	19.4293	11.2236	3.43765	6.53785	10.1571	-1.89637	1.24865	-1.51874	0.128828	0.491723
Frmpd4	41.5254	17.9577	11.688	13.0757	21.0617	-1.33031	0.875969	-1.51867	0.128844	0.491723
Ptges	148.767	164.987	232.385	196.135	185.569	0.483359	0.318402	1.51808	0.128995	0.492166
Hipk3	425.54	552.201	528.71	797.617	576.017	0.409492	0.269782	1.51786	0.129049	0.492206
Egr3	39.6205	33.6708	19.9384	6.53785	24.9419	-1.2017	0.791756	-1.51776	0.129074	0.492206
Cops5	185.912	148.151	127.88	84.992	136.734	-0.573387	0.377939	-1.51714	0.129231	0.492672
Trip12	1689.59	1772.2	1961.52	2327.47	1937.7	0.300995	0.198441	1.5168	0.129318	0.49287
Pmp22	300.392	263.754	405.642	333.43	325.805	0.412103	0.271752	1.51647	0.129402	0.493016
Snx6	400.206	488.226	498.459	693.012	519.975	0.394352	0.260117	1.51605	0.129506	0.493016
Kat7	200.388	215.493	264.699	307.279	246.965	0.438673	0.289353	1.51605	0.129508	0.493016
Acrbp	41.7159	49.3838	28.8762	0	29.994	-1.21302	0.800181	-1.51594	0.129535	0.493016
S100a1	32.1917	24.6919	14.4381	0	17.8304	-1.48389	0.978884	-1.5159	0.129545	0.493016
Stom	36.3823	37.0378	19.9384	6.53785	24.9741	-1.19634	0.789262	-1.51577	0.129577	0.493016
Laptm4a	474.113	477.003	403.58	294.203	412.225	-0.399973	0.263907	-1.51558	0.129625	0.493016
Zfp810	118.481	106.624	78.3783	58.8406	90.5809	-0.649022	0.428241	-1.51555	0.129632	0.493016
Gm16023	34.668	59.485	24.0635	19.6135	34.4575	-1.02817	0.678619	-1.5151	0.129748	0.493326
Ifi211	202.484	193.046	261.261	281.127	234.48	0.441107	0.291195	1.51482	0.129818	0.493462
Gm17146	11.2385	5.61179	21.3134	26.1514	16.0788	1.3887	0.917294	1.5139	0.13005	0.493991
Ephb2	191.817	143.662	186.32	326.892	212.173	0.528078	0.348855	1.51374	0.130091	0.493991
Mpg	52.002	46.0167	32.3139	0	32.5831	-1.17702	0.777649	-1.51356	0.130138	0.493991
Sys1	29.9059	26.9366	14.4381	0	17.8202	-1.47592	0.975133	-1.51356	0.130138	0.493991
Tsfm	50.6686	57.2403	33.6889	13.0757	38.6684	-0.977637	0.645968	-1.51344	0.130167	0.493991
8030423F21Rik	3.61918	7.85651	4.81271	39.2271	13.8789	1.72177	1.13772	1.51335	0.130192	0.493991
Zfp511	35.4299	38.1602	21.3134	0	23.7259	-1.31564	0.869377	-1.51332	0.1302	0.493991
Gm32031	28.0011	14.5907	8.93788	0	12.8824	-1.73548	1.14745	-1.51247	0.130415	0.494647
Dok6	419.825	377.113	466.832	594.944	464.679	0.381431	0.252209	1.51236	0.130442	0.494647
Rev3l	852.032	927.068	1067.05	1157.2	1000.84	0.316886	0.209559	1.51216	0.130494	0.494675
Zfp955a	33.1441	33.6708	17.1882	6.53785	22.6352	-1.24064	0.820496	-1.51206	0.130519	0.494675
Fyb2	71.0503	48.2614	121.693	65.3785	76.5957	0.724958	0.479496	1.51192	0.130555	0.494683
Cstpp1	457.731	524.142	574.775	706.087	565.684	0.364379	0.241055	1.5116	0.130635	0.494853
Mcl1	275.629	281.712	175.32	248.438	245.275	-0.462105	0.30582	-1.51104	0.130779	0.495255
Dcaf17	208.008	231.206	184.258	91.5298	178.75	-0.549957	0.36399	-1.51091	0.13081	0.495255
Lrrc4c	15.2387	26.9366	59.1275	19.6135	30.2291	1.09793	0.72683	1.51058	0.130896	0.495322
Gm45643	20.0008	4.48944	31.6263	32.6892	22.2014	1.29287	0.855891	1.51056	0.130901	0.495322
Nt5dc1	476.78	461.29	578.9	627.633	536.151	0.352241	0.233205	1.51044	0.130932	0.495322
Ubp1	326.107	283.957	429.706	366.119	351.472	0.400471	0.265172	1.51023	0.130984	0.495388
Fam210a	177.34	163.864	107.942	137.295	146.61	-0.535576	0.354689	-1.50999	0.131047	0.495494
Gm50152	18.6674	15.713	6.18776	0	10.142	-1.90461	1.26186	-1.50937	0.131204	0.495956
Cox5b	28.763	19.0801	9.62541	6.53785	16.0016	-1.46009	0.967479	-1.50917	0.131255	0.496019
Gm29101	15.0482	14.5907	36.4391	26.1514	23.0573	1.14013	0.755684	1.50874	0.131364	0.4963
Fbxl12os	48.5733	24.6919	17.8758	13.0757	26.0542	-1.17917	0.781802	-1.50828	0.131483	0.496618
Nacc1	80.7649	86.4216	57.0649	32.6892	64.2352	-0.760727	0.504429	-1.5081	0.13153	0.496664
Snx12	403.063	393.948	453.082	614.557	466.163	0.385083	0.255412	1.5077	0.131633	0.496869
Degs1	76.5743	54.9956	39.1892	32.6892	50.8621	-0.837238	0.555341	-1.50761	0.131654	0.496869
Fbxl19	72.9551	62.8521	89.3788	137.295	90.6202	0.648223	0.430031	1.50739	0.131711	0.496898
Cd44	816.793	730.656	596.775	634.171	694.599	-0.339949	0.225535	-1.5073	0.131734	0.496898
Mark3	599.642	629.643	764.533	784.541	694.59	0.332035	0.220317	1.50708	0.13179	0.496898
Ptbp2	652.405	741.879	840.848	921.836	789.242	0.332252	0.220467	1.50704	0.131801	0.496898
C130083A15Rik	28.1915	51.6285	52.2522	98.0677	57.535	0.839127	0.556869	1.50687	0.131845	0.496932
Hdgfl3	332.584	361.4	413.205	509.952	404.285	0.386514	0.256725	1.50556	0.132181	0.498068
Abcc3	28.1915	40.4049	10.3129	26.1514	26.2652	-1.19527	0.794279	-1.50485	0.132362	0.498618
Prr5l	42.8588	57.2403	87.3162	71.9163	64.8329	0.726226	0.482714	1.50446	0.132462	0.498863
Dgkq	58.2879	43.772	92.8165	71.9163	66.6982	0.719972	0.478822	1.50363	0.132676	0.499413
Map3k12	158.673	160.497	125.13	71.9163	129.054	-0.582674	0.387513	-1.50363	0.132678	0.499413
Kif2a	568.974	591.483	761.782	693.012	653.813	0.33739	0.22442	1.50339	0.132739	0.49951
Smad3	888.605	938.292	1148.17	1111.43	1021.63	0.310475	0.206557	1.50309	0.132815	0.499665
Parp12	139.243	127.949	173.945	215.749	164.222	0.501453	0.333682	1.50279	0.132894	0.499734
Gm56768	90.4796	22.4472	105.192	104.606	80.6811	0.846717	0.563444	1.50275	0.132903	0.499734
Gm28530	10.8576	26.9366	6.87529	0	11.1674	-1.87119	1.2453	-1.5026	0.132942	0.499749
Sf3b5	29.144	34.7931	11.688	19.6135	23.8097	-1.19553	0.795917	-1.50208	0.133077	0.500123
Bcl2l13	138.672	161.62	193.196	235.362	182.212	0.486403	0.323868	1.50186	0.133134	0.500123
Lmo1	5.7145	8.97887	15.8132	26.1514	14.1645	1.45833	0.971068	1.50178	0.133154	0.500123
Def8	38.2872	25.8143	44.6894	84.992	48.4457	0.867164	0.577465	1.50167	0.133182	0.500123
Plod3	57.526	37.0378	29.5638	6.53785	32.6664	-1.09931	0.732169	-1.50144	0.133242	0.500181
Uck1	18.4769	14.5907	33.0014	39.2271	26.324	1.07036	0.712978	1.50125	0.133291	0.500181
Cep120	244.581	244.674	319.701	333.43	285.597	0.410151	0.273215	1.50121	0.133302	0.500181
Txnip	676.978	542.099	567.212	287.665	518.489	-0.451282	0.300697	-1.50079	0.133411	0.500181
Zcchc14	216.199	239.062	279.137	346.506	270.226	0.429255	0.286029	1.50074	0.133423	0.500181
Gm49970	17.715	26.9366	9.62541	0	13.5692	-1.66218	1.10763	-1.50067	0.13344	0.500181
Tmprss11a	144.767	149.274	43.3143	0	84.3389	-2.65318	1.768	-1.50066	0.133442	0.500181
Arhgef12	1690.92	1896.79	2060.53	2366.7	2003.73	0.297743	0.19845	1.50034	0.133525	0.500361
Tbc1d17	40.192	37.0378	63.2527	71.9163	53.0997	0.774729	0.516588	1.49971	0.133691	0.500808
H2-T24	38.4776	37.0378	17.1882	19.6135	28.0793	-1.08054	0.72065	-1.4994	0.133771	0.500808
Prkag1	191.436	205.392	272.262	261.514	232.651	0.437616	0.291868	1.49936	0.13378	0.500808
Dand5	21.9056	22.4472	28.1887	71.9163	36.1144	0.998458	0.665931	1.49934	0.133785	0.500808
Gmnn	15.4292	23.5695	6.18776	6.53785	12.9311	-1.61724	1.07906	-1.49875	0.133938	0.501251
Spsb2	20.5722	15.713	5.50023	6.53785	12.0808	-1.66672	1.11221	-1.49856	0.133987	0.501301
Zfp30	43.6207	49.3838	22.6885	26.1514	35.4611	-0.966899	0.645387	-1.49817	0.134089	0.501552
Il2ra	5.33353	7.85651	13.7506	26.1514	13.273	1.50654	1.00603	1.49751	0.134261	0.502034
Casp9	74.6695	69.5863	48.1271	26.1514	54.6335	-0.811876	0.542189	-1.4974	0.134288	0.502034
Gm10602	18.0959	20.2025	7.56282	0	11.4653	-1.77718	1.18715	-1.49702	0.134388	0.502277
Dnajc14	68.7645	61.7297	100.379	104.606	83.8698	0.636261	0.425226	1.49629	0.134578	0.502802
Lpp	3299.36	3235.76	3785.54	4138.46	3614.78	0.275022	0.183813	1.49621	0.134599	0.502802
Gm37653	28.9535	32.5484	36.4391	91.5298	47.3677	0.89714	0.599743	1.49587	0.134686	0.502885
Haus8	28.763	35.9155	14.4381	13.0757	23.0481	-1.19188	0.796849	-1.49574	0.134721	0.502885
Arl6ip5	226.675	190.801	261.949	320.354	249.945	0.441471	0.295156	1.49572	0.134727	0.502885
Usf1	32.9536	35.9155	44.0019	91.5298	51.1002	0.841451	0.562642	1.49553	0.134775	0.502933
Nlk	797.744	901.254	1007.23	1124.51	957.685	0.320316	0.214238	1.49514	0.134878	0.503187
AI662270	23.0485	33.6708	8.25035	19.6135	21.1458	-1.30229	0.871324	-1.49461	0.135016	0.503216
Kat6b	1157.95	1141.44	1436.25	1386.02	1280.41	0.298004	0.199393	1.49455	0.135031	0.503216
Kyat1	30.0964	29.1813	44.0019	71.9163	43.799	0.863243	0.577639	1.49443	0.135062	0.503216
Pde8b	42.0968	33.6708	22.6885	0	24.614	-1.28598	0.860521	-1.49442	0.135065	0.503216
Gnai3	349.918	408.539	440.706	568.793	441.989	0.386165	0.258415	1.49436	0.135082	0.503216
Cyth1	309.154	359.155	407.017	477.263	388.147	0.387612	0.259403	1.49425	0.135111	0.503216
Cbx7	36.7633	41.5273	59.8151	78.4541	54.1399	0.773022	0.517361	1.49416	0.135133	0.503216
Gm35549	20.5722	13.4683	6.18776	0	10.0571	-1.90257	1.27347	-1.49401	0.135173	0.503221
Prr14	221.532	209.881	163.632	137.295	183.085	-0.484461	0.324311	-1.49382	0.135223	0.503221
Septin8	424.206	340.075	601.588	392.271	439.535	0.415862	0.278401	1.49375	0.13524	0.503221
Uchl1	8.76223	11.2236	19.2508	32.6892	17.9815	1.29105	0.864523	1.49337	0.13534	0.503351
A930015D03Rik	207.055	215.493	163.632	124.219	177.6	-0.495331	0.331717	-1.49323	0.135376	0.503351
Col12a1	69.7169	39.2826	139.568	39.2271	71.9487	0.829671	0.555627	1.49322	0.135381	0.503351
Fyttd1	296.583	335.585	376.079	470.725	369.743	0.395484	0.264933	1.49277	0.135497	0.503504
Gm20650	40.192	29.1813	19.9384	0	22.3279	-1.3378	0.896231	-1.49269	0.135518	0.503504
Necab1	13.5243	1.12236	32.3139	13.0757	15.0091	1.62146	1.08629	1.49265	0.135528	0.503504
Gm43420	9.52417	15.713	22.0009	39.2271	21.6163	1.20615	0.808321	1.49217	0.135655	0.503848
Pum2	791.268	986.553	1016.86	1248.73	1010.85	0.338475	0.226913	1.49165	0.135791	0.504123
Bcat2	50.2876	42.6496	72.8781	84.992	62.7018	0.721372	0.483618	1.49161	0.1358	0.504123
Setd6	16.5721	6.73415	26.8136	32.6892	20.7023	1.24232	0.833164	1.49108	0.13594	0.504429
Mdh1	59.2403	69.5863	37.8141	32.6892	49.8325	-0.822109	0.551375	-1.49101	0.135958	0.504429
Kmt2d	136.767	182.945	209.009	241.9	192.655	0.485435	0.325599	1.4909	0.135989	0.504429
Pard6g	48.5733	50.5062	28.1887	19.6135	36.7204	-0.94865	0.636513	-1.49039	0.136123	0.504719
Gm43005	12.7624	29.1813	6.87529	6.53785	13.8392	-1.59548	1.07056	-1.49033	0.136137	0.504719
4930517O19Rik	106.48	99.8899	35.064	0	60.3585	-2.4051	1.61414	-1.49002	0.13622	0.504893
Nnat	88.3843	261.51	327.951	444.573	280.605	1.14369	0.767717	1.48973	0.136295	0.504952
Mapk6	182.674	211.003	248.886	294.203	234.191	0.443311	0.297595	1.48965	0.136317	0.504952
Ccnc	115.242	136.928	157.444	215.749	156.341	0.519135	0.348517	1.48955	0.136342	0.504952
Adhfe1	98.8609	113.358	76.3158	45.7649	83.5749	-0.675106	0.453317	-1.48926	0.13642	0.505003
Cyfip2	28.0011	39.2826	13.0631	19.6135	24.9901	-1.15993	0.778875	-1.48923	0.136426	0.505003
Gm15867	23.8104	29.1813	13.0631	0	16.5137	-1.50143	1.00846	-1.48884	0.136529	0.505253
Rab5b	206.293	250.286	184.258	117.681	189.63	-0.507935	0.341234	-1.48853	0.136612	0.50543
Ap3b1	923.463	1020.22	1142.67	1281.42	1091.94	0.311366	0.209242	1.48806	0.136734	0.505596
Clasp1	749.361	746.369	996.918	856.458	837.276	0.323182	0.217189	1.48802	0.136746	0.505596
Cebpd	125.909	135.805	96.2541	65.3785	105.837	-0.604409	0.406242	-1.48781	0.136802	0.505596
Trim17	20.1912	15.713	6.87529	0	10.6949	-1.82895	1.22934	-1.48775	0.136816	0.505596
Gm17167	52.002	127.949	63.2527	19.6135	65.7043	-0.897223	0.6031	-1.48768	0.136834	0.505596
Tuba1a	82.8603	59.485	42.6268	39.2271	56.0498	-0.789884	0.531006	-1.48752	0.136877	0.505622
Gm57239	28.5725	29.1813	13.7506	6.53785	19.5106	-1.29793	0.872924	-1.48688	0.137047	0.506058
Gm16599	380.586	438.842	85.2536	0	226.17	-3.22346	2.16804	-1.48681	0.137066	0.506058
Naxe	32.9536	24.6919	15.1256	0	18.1928	-1.44318	0.970887	-1.48645	0.137159	0.506166
Nudt3	51.8115	38.1602	26.1261	13.0757	32.2934	-1.03167	0.694062	-1.48643	0.137166	0.506166
Dlst	198.484	214.371	266.761	294.203	243.455	0.429566	0.289021	1.48628	0.137205	0.506182
Lca5l	59.2403	48.2614	30.2513	26.1514	40.9761	-0.898251	0.604505	-1.48593	0.137298	0.506394
Gm45477	56.3831	61.7297	54.3148	169.984	85.6029	0.772674	0.520177	1.48541	0.137436	0.50677
R3hcc1l	459.446	518.53	541.773	751.852	567.9	0.373077	0.251198	1.48519	0.137493	0.506851
Ssr2	42.0968	32.5484	19.2508	13.0757	26.7429	-1.10657	0.745515	-1.4843	0.137729	0.507588
Edf1	36.0014	26.9366	11.688	19.6135	23.5599	-1.19166	0.802925	-1.48414	0.137771	0.507612
Atp6v1f	31.8107	30.3037	13.7506	13.0757	22.2352	-1.19739	0.806903	-1.48393	0.137826	0.507686
Ak8	21.1437	24.6919	6.87529	13.0757	16.4466	-1.42391	0.959663	-1.48376	0.137874	0.507729
Zbtb37	126.481	160.497	173.257	248.438	177.168	0.507481	0.342178	1.48309	0.138051	0.508249
Phkg2	58.8594	59.485	83.191	111.143	78.1697	0.65755	0.443687	1.48201	0.138337	0.509171
Dpm2	36.9538	30.3037	17.8758	6.53785	22.9178	-1.21338	0.818996	-1.48154	0.138462	0.509502
Chd6	773.934	849.626	970.104	1059.13	913.199	0.315791	0.213184	1.48131	0.138525	0.509601
Gm37589	58.2879	63.9745	90.0663	104.606	79.2336	0.646862	0.436738	1.48112	0.138574	0.509652
Gm38368	16.0006	15.713	5.50023	0	9.30347	-1.94476	1.3136	-1.48048	0.138745	0.510016
Spast	249.724	217.738	285.325	359.581	278.092	0.423897	0.286325	1.48048	0.138746	0.510016
Timm10b	62.0976	29.1813	21.3134	26.1514	34.6859	-1.02963	0.695529	-1.48035	0.13878	0.510016
Sra1	52.002	44.8944	27.5012	19.6135	36.0028	-0.952218	0.643428	-1.47991	0.138896	0.510025
Nob1	64.7643	58.3627	92.1289	104.606	79.9654	0.64355	0.434878	1.47984	0.138916	0.510025
Myh11	76.1933	54.9956	41.9393	26.1514	49.8199	-0.840252	0.567833	-1.47975	0.13894	0.510025
Ergic1	363.061	285.079	466.145	379.195	373.37	0.401218	0.271154	1.47967	0.138962	0.510025
Anxa9	31.8107	29.1813	56.3774	52.3028	42.4181	0.84213	0.569156	1.47961	0.138977	0.510025
Mylk	145.339	102.135	79.7534	84.992	103.055	-0.615672	0.416158	-1.47942	0.139029	0.510025
Uqcr10	31.6202	32.5484	16.5007	6.53785	21.8018	-1.232	0.832771	-1.4794	0.139033	0.510025
Fuca2	28.0011	22.4472	8.93788	13.0757	18.1155	-1.33779	0.904597	-1.47888	0.139172	0.510406
Peak1	2648.67	2515.21	2891.06	3432.37	2871.83	0.285619	0.19319	1.47844	0.139291	0.510708
Rack1	103.623	99.8899	74.9407	39.2271	79.4202	-0.691654	0.468025	-1.47781	0.139457	0.511189
Crls1	66.2882	70.7086	97.6292	117.681	88.0768	0.618844	0.419027	1.47686	0.139713	0.511811
Npepps	876.985	991.043	1026.48	1353.33	1061.96	0.33179	0.224666	1.47681	0.139726	0.511811
Eef1akmt3	56.9545	58.3627	28.8762	39.2271	45.8551	-0.849329	0.575122	-1.47678	0.139735	0.511811
Arpc1a	141.91	154.886	171.882	268.052	184.182	0.500345	0.338923	1.47628	0.139869	0.512173
Ggnbp2	734.694	805.854	908.226	1026.44	868.804	0.319378	0.216384	1.47598	0.139949	0.512321
Tmod1	45.716	49.3838	17.8758	39.2271	38.0507	-0.968416	0.656171	-1.47586	0.139982	0.512321
Rgs19	17.9054	15.713	6.18776	0	9.95156	-1.8735	1.27003	-1.47515	0.140171	0.512749
Ksr2	41.9063	49.3838	19.2508	32.6892	35.8075	-0.969619	0.657336	-1.47507	0.140193	0.512749
Gm50034	16.953	14.5907	5.50023	0	9.26098	-1.94285	1.31717	-1.47502	0.140206	0.512749
BC028777	20.3817	11.2236	5.50023	0	9.27639	-1.9651	1.33244	-1.47481	0.140263	0.51275
2900052L18Rik	41.3349	33.6708	22.6885	0	24.4235	-1.27177	0.862363	-1.47476	0.140278	0.51275
Dffa	36.9538	37.0378	48.8146	91.5298	53.584	0.799093	0.54207	1.47415	0.140441	0.513214
Fam53a	105.337	107.746	143.694	169.984	131.69	0.527151	0.357778	1.47341	0.140642	0.513644
Spryd3	52.1924	57.2403	80.4409	98.0677	71.9853	0.671611	0.455829	1.47338	0.140647	0.513644
Myocd	8.38127	37.0378	4.81271	13.0757	15.8269	-1.63345	1.10872	-1.47327	0.140677	0.513644
Gm15577	19.6198	17.9577	7.56282	0	11.2851	-1.75934	1.19425	-1.47318	0.140703	0.513644
Vps9d1	81.5269	79.6875	52.9398	39.2271	63.3453	-0.73034	0.496083	-1.47221	0.140963	0.514359
Chkb	81.7174	21.3248	114.13	71.9163	72.2721	0.859478	0.583811	1.47219	0.14097	0.514359
Gucy1a2	886.89	801.364	957.728	1183.35	957.333	0.323893	0.220034	1.47202	0.141017	0.514395
Gm42819	49.7162	52.7509	57.7525	130.757	72.7441	0.740292	0.503118	1.47141	0.14118	0.514743
Clcn5	900.605	791.263	979.729	1157.2	957.199	0.320888	0.218084	1.4714	0.141184	0.514743
B4galt5	545.925	590.361	453.082	431.498	505.216	-0.3521	0.239342	-1.47112	0.141259	0.514761
Srgap1	2003.12	1916.99	2727.43	2079.03	2181.64	0.304737	0.207147	1.47111	0.141261	0.514761
Tspan17	58.2879	35.9155	26.1261	19.6135	34.9858	-0.982875	0.668574	-1.47011	0.141533	0.515427
Rb1	547.449	691.373	780.346	784.541	700.927	0.341758	0.232479	1.47006	0.141546	0.515427
Gm37366	24.7628	20.2025	10.3129	0	13.8196	-1.6018	1.08963	-1.47004	0.141552	0.515427
Dgcr8	192.96	181.822	234.448	287.665	224.224	0.441543	0.300464	1.46954	0.141687	0.515705
Pik3r6	64.7643	72.9533	34.3765	52.3028	56.0992	-0.782056	0.532228	-1.4694	0.141724	0.515705
Marchf2	211.056	209.881	252.323	333.43	251.673	0.43261	0.294422	1.46935	0.141737	0.515705
2610027K06Rik	62.2881	61.7297	33.6889	39.2271	49.2335	-0.810707	0.552214	-1.4681	0.142076	0.516809
2810402E24Rik	41.1444	31.426	18.5633	13.0757	26.0524	-1.1071	0.754186	-1.46795	0.142119	0.516832
Gmpr2	37.3347	35.9155	20.6259	6.53785	25.1035	-1.15564	0.787609	-1.46728	0.1423	0.517256
Prrx2	94.8607	96.5229	68.7529	39.2271	74.8409	-0.695064	0.473718	-1.46725	0.142308	0.517256
Zfp185	29.5249	25.8143	13.0631	6.53785	18.735	-1.30447	0.889404	-1.46667	0.142465	0.51769
5430431A17Rik	17.715	15.713	6.18776	0	9.90393	-1.8656	1.27213	-1.46652	0.142506	0.51769
F830016B08Rik	31.0488	44.8944	21.3134	6.53785	25.9486	-1.15455	0.78733	-1.46641	0.142536	0.51769
Srp9	61.3356	67.3415	38.5016	32.6892	49.967	-0.804623	0.548806	-1.46613	0.142612	0.517757
Trmt13	236.199	225.594	188.383	124.219	193.599	-0.485488	0.331231	-1.46571	0.142728	0.517757
Abhd14b	57.526	33.6708	26.8136	13.0757	32.7715	-1.03335	0.70503	-1.46568	0.142734	0.517757
Zeb2	8595.56	9762.28	10082.6	12238.8	10169.8	0.280234	0.191199	1.46567	0.142739	0.517757
Pde6d	165.911	159.375	188.383	287.665	200.334	0.480529	0.327859	1.46566	0.142741	0.517757
Epc2	438.874	502.817	576.15	627.633	536.368	0.347956	0.237424	1.46555	0.142772	0.517757
Gm43260	20.0008	24.6919	33.6889	58.8406	34.3055	0.95103	0.64905	1.46527	0.142848	0.517903
Phf20	539.83	588.116	614.651	862.996	651.398	0.359618	0.245495	1.46487	0.142957	0.518033
Rnf157	85.908	101.012	114.817	176.522	119.565	0.571277	0.390018	1.46474	0.142991	0.518033
Zmynd11	677.74	769.938	830.535	1006.83	821.26	0.329234	0.224774	1.46473	0.142993	0.518033
Zc3h12b	442.112	464.657	578.9	568.793	513.615	0.343639	0.234663	1.46439	0.143086	0.518239
Gm34655	20.7627	14.5907	6.87529	0	10.5572	-1.81319	1.23842	-1.46412	0.143162	0.518306
Heg1	3696.9	3534.31	6319.77	3131.63	4170.65	0.394651	0.269575	1.46397	0.143201	0.518306
Ino80dos	195.055	197.535	156.069	104.606	163.316	-0.509619	0.348118	-1.46393	0.143214	0.518306
Zfp24	72.1932	85.2993	52.9398	32.6892	60.7804	-0.753582	0.514822	-1.46377	0.143256	0.518329
Tacc2	469.351	497.205	662.091	549.179	544.456	0.348436	0.238073	1.46357	0.143312	0.5184
Dcun1d5	270.486	245.797	212.447	143.833	218.141	-0.466704	0.318943	-1.46328	0.14339	0.518516
Ccdc51	34.668	40.4049	21.3134	6.53785	25.731	-1.1438	0.78172	-1.46318	0.143417	0.518516
Rrnad1	130.291	123.459	102.442	39.2271	98.8548	-0.665495	0.454892	-1.46297	0.143475	0.518593
Smarcd2	104.385	114.481	151.944	163.446	133.564	0.518492	0.354571	1.46231	0.143656	0.519119
Gm56531	23.6199	34.7931	35.064	84.992	44.6173	0.904414	0.618679	1.46185	0.143783	0.519221
Cyb5a	296.964	319.872	414.58	379.195	352.653	0.379369	0.259516	1.46183	0.143788	0.519221
H2-T22	59.6213	50.5062	37.8141	6.53785	38.6198	-0.999796	0.683945	-1.46181	0.143794	0.519221
Atrx	1281.57	1427.64	1567.57	1771.76	1512.13	0.295527	0.202187	1.46165	0.143837	0.519244
Eogt	141.72	144.784	224.135	163.446	168.521	0.488843	0.334547	1.46121	0.143958	0.519431
Mbp	104.766	158.253	82.5035	91.5298	109.263	-0.604787	0.41394	-1.46105	0.144002	0.519431
Sirt6	23.8104	19.0801	9.62541	0	13.129	-1.62888	1.11495	-1.46094	0.144032	0.519431
Sf3b6	111.052	145.907	77.6908	98.0677	108.179	-0.593885	0.406537	-1.46084	0.14406	0.519431
Actr3b	78.0982	77.4428	105.192	137.295	99.5069	0.587552	0.40229	1.46052	0.144147	0.519431
Vmn2r53	3.23822	3.36708	4.12518	26.1514	9.22046	1.88936	1.2937	1.46044	0.14417	0.519431
Txndc11	340.965	322.117	426.956	431.498	380.384	0.369005	0.252681	1.46036	0.144192	0.519431
Ndfip1	803.459	813.71	869.725	1209.5	924.099	0.337787	0.231314	1.4603	0.144208	0.519431
Dmwd	48.9542	35.9155	64.6278	84.992	58.6224	0.741739	0.507966	1.46021	0.144231	0.519431
Nbea	1084.04	1101.03	1320.74	1359.87	1216.42	0.292896	0.200623	1.45993	0.144309	0.519431
Pdpr	188.769	193.046	132.006	143.833	164.413	-0.487697	0.33406	-1.45991	0.144315	0.519431
5830444B04Rik	15.8101	11.2236	33.0014	26.1514	21.5466	1.1455	0.784655	1.45987	0.144325	0.519431
Gm9917	14.4767	19.0801	6.18776	0	9.93615	-1.85719	1.27287	-1.45906	0.144548	0.51987
Rab23	93.9083	98.7676	160.194	111.143	116.003	0.560161	0.383925	1.45904	0.144555	0.51987
Srgap2	1987.12	2279.51	2530.11	2660.9	2364.41	0.281941	0.193238	1.45903	0.144556	0.51987
Fhod1	45.716	26.9366	46.752	98.0677	54.3681	0.832182	0.570442	1.45884	0.14461	0.519933
Ywhaz	348.585	338.952	433.143	457.649	394.582	0.364906	0.250208	1.45841	0.144727	0.520212
Rnf166	68.955	78.5651	48.1271	32.6892	57.0841	-0.763623	0.523642	-1.45829	0.14476	0.520212
Med26	204.008	232.328	248.198	366.119	262.663	0.442453	0.303456	1.45805	0.144827	0.520322
Cdc37l1	396.396	415.273	310.763	313.817	359.062	-0.378372	0.259598	-1.45753	0.14497	0.520462
Gm43457	15.8101	15.713	4.12518	6.53785	10.5465	-1.7422	1.19531	-1.45752	0.144972	0.520462
Hsd17b4	162.292	185.189	206.946	287.665	210.523	0.462081	0.317037	1.4575	0.14498	0.520462
Pik3ca	602.308	677.905	724.656	915.298	730.042	0.337796	0.231804	1.45725	0.145047	0.520462
Gm26510	86.6699	103.257	45.3769	84.992	80.074	-0.695334	0.477156	-1.45725	0.145049	0.520462
Meox2	87.8128	48.2614	55.0023	209.211	100.072	0.8001	0.549163	1.45695	0.145131	0.520537
Commd10	508.4	473.635	602.963	647.247	558.061	0.33784	0.231899	1.45684	0.14516	0.520537
Cacna1b	22.0961	11.2236	6.18776	0	9.87686	-1.88636	1.29491	-1.45675	0.145187	0.520537
Arl16	17.334	17.9577	6.87529	0	10.5418	-1.79499	1.23228	-1.45664	0.145215	0.520537
Pym1	64.3834	74.0757	81.816	150.37	92.6614	0.644158	0.442297	1.45639	0.145284	0.520651
Gm38012	24.5724	23.5695	37.8141	58.8406	36.1992	0.908602	0.623942	1.45623	0.145329	0.520684
Grap2	20.3817	35.9155	14.4381	0	17.6838	-1.44943	0.995491	-1.45599	0.145395	0.520788
9430092D12Rik	46.097	40.4049	26.8136	6.53785	29.9633	-1.0776	0.740293	-1.45564	0.145493	0.520818
Rassf5	82.4793	72.9533	109.317	130.757	98.8767	0.584368	0.401452	1.45564	0.145493	0.520818
Scai	479.828	527.509	608.463	673.398	572.299	0.338493	0.232557	1.45553	0.145523	0.520818
Spata5	429.159	466.901	529.398	627.633	513.273	0.350642	0.240919	1.45543	0.145549	0.520818
Herpud2	247.819	267.121	299.075	405.346	304.84	0.411077	0.282488	1.4552	0.145613	0.520916
Gm6994	90.4796	78.5651	31.6263	0	50.1678	-2.24112	1.5405	-1.4548	0.145725	0.521186
Card6	29.3344	35.9155	18.5633	0	20.9533	-1.32863	0.913805	-1.45396	0.145958	0.521758
Gm37809	9.90513	13.4683	19.2508	39.2271	20.4628	1.20416	0.82834	1.4537	0.14603	0.521758
Zfp1	115.814	123.459	85.2536	65.3785	97.4764	-0.601461	0.413769	-1.45362	0.146053	0.521758
Bahcc1	76.1933	81.9322	100.379	150.37	102.219	0.592375	0.407557	1.45348	0.146092	0.521758
Yae1d1	77.1458	71.831	53.6273	19.6135	55.5544	-0.813482	0.559682	-1.45347	0.146093	0.521758
Gm49797	364.014	340.075	450.332	457.649	403.017	0.362309	0.249279	1.45343	0.146104	0.521758
Cdc25a	34.4775	31.426	15.8132	13.0757	23.6981	-1.13566	0.78182	-1.45259	0.146339	0.522466
Cdr2	105.718	96.5229	120.318	196.135	129.674	0.555836	0.382735	1.45227	0.146425	0.522644
Rnf181	99.2418	81.9322	56.3774	58.8406	74.098	-0.67259	0.463251	-1.45189	0.146531	0.522892
Pde10a	470.113	463.534	616.714	555.717	526.519	0.340767	0.234792	1.45136	0.14668	0.523293
Ppp3r1	121.528	134.683	165.695	202.673	156.145	0.492466	0.339379	1.45108	0.146758	0.523338
Tanc1	660.025	615.053	727.406	902.223	726.177	0.331392	0.228381	1.45105	0.146766	0.523338
Pdk1	50.8591	42.6496	24.0635	26.1514	35.9309	-0.929887	0.641019	-1.45064	0.14688	0.523615
Copg2	298.106	365.889	407.017	464.187	383.8	0.381156	0.262808	1.45032	0.146969	0.523799
Bmpr1a	755.647	839.524	1012.73	954.525	890.607	0.309968	0.213826	1.44963	0.147163	0.52436
Pitpnm2	76.3838	70.7086	124.443	91.5298	90.7663	0.606044	0.418179	1.44925	0.147268	0.524573
Rpl31	53.1449	30.3037	21.3134	19.6135	31.0939	-1.02648	0.70833	-1.44915	0.147296	0.524573
Smc1a	240.58	251.408	281.199	398.809	292.999	0.418521	0.288886	1.44874	0.14741	0.524849
Maml1	204.77	179.577	222.76	326.892	233.5	0.452869	0.312642	1.44852	0.14747	0.524932
Ap1s1	74.86	58.3627	88.6913	130.757	88.1677	0.631226	0.435815	1.44838	0.14751	0.524933
Lmo7	36.0014	50.5062	59.8151	91.5298	59.4631	0.745505	0.514759	1.44826	0.147544	0.524933
Tbcc	19.8103	13.4683	4.81271	6.53785	11.1573	-1.6823	1.16208	-1.44766	0.147713	0.525401
Sspnos	14.2863	16.8354	5.50023	0	9.15547	-1.91368	1.32231	-1.44723	0.147834	0.525701
Wdr75	85.3365	78.5651	106.567	150.37	105.21	0.577577	0.399278	1.44655	0.148022	0.526043
Tha1	16.7625	22.4472	8.25035	0	11.865	-1.69111	1.16912	-1.44648	0.148041	0.526043
Man2b1	157.339	149.274	96.9416	124.219	131.943	-0.532583	0.368235	-1.44631	0.14809	0.526043
Reck	313.536	262.632	419.393	326.892	330.613	0.400139	0.276672	1.44626	0.148105	0.526043
Pdzd11	30.0964	38.1602	19.9384	0	22.0487	-1.29688	0.896731	-1.44622	0.148114	0.526043
Psme4	1003.28	1031.45	1209.36	1294.49	1134.65	0.294362	0.203632	1.44556	0.148301	0.526575
Ube4b	551.259	607.196	704.718	751.852	653.756	0.32575	0.225405	1.44518	0.148409	0.526827
Drg2	25.7153	16.8354	33.0014	58.8406	33.5982	0.961186	0.665355	1.44462	0.148564	0.527148
Ndufb11	26.4772	21.3248	11.688	0	14.8725	-1.52252	1.05395	-1.44459	0.148573	0.527148
Cys1	112.385	66.2192	167.07	98.0677	110.935	0.62273	0.431172	1.44427	0.148662	0.527333
6530403H02Rik	36.3823	12.3459	11.688	0	15.1041	-1.59249	1.10303	-1.44374	0.148811	0.52773
Kmt5b	583.26	616.175	682.717	849.92	683.018	0.332729	0.230579	1.44302	0.149016	0.528279
Mef2d	327.25	400.682	495.709	431.498	413.785	0.372796	0.25836	1.44293	0.14904	0.528279
Osbpl2	166.482	143.662	191.133	254.976	189.063	0.469118	0.325163	1.44272	0.1491	0.528361
Agl	196.388	179.577	200.759	353.044	232.442	0.478834	0.331928	1.44258	0.149138	0.528364
Mink1	129.719	103.257	79.7534	71.9163	96.1615	-0.60334	0.418338	-1.44223	0.149238	0.528587
Gatad1	80.1935	105.502	65.3153	39.2271	72.5594	-0.699846	0.485395	-1.44181	0.149357	0.528807
Vwa3b	18.4769	16.8354	30.2513	45.7649	27.8321	1.00974	0.700359	1.44175	0.149374	0.528807
Egr1	104.956	120.092	91.4414	26.1514	85.6604	-0.719142	0.499084	-1.44092	0.149606	0.529499
Bcas3os1	90.6701	71.831	30.9388	0	48.36	-2.21251	1.53663	-1.43984	0.149912	0.530401
Gm16572	30.0964	32.5484	14.4381	13.0757	22.5396	-1.15231	0.800352	-1.43976	0.149936	0.530401
Arsa	33.7156	22.4472	15.1256	0	17.8221	-1.41468	0.983032	-1.43909	0.150124	0.530917
Sncaip	41.9063	57.2403	68.7529	98.0677	66.4918	0.700751	0.487037	1.43881	0.150206	0.530917
Exoc7	82.6698	70.7086	54.3148	26.1514	58.4611	-0.769687	0.53498	-1.43872	0.15023	0.530917
Gm37423	53.5258	98.7676	42.6268	45.7649	60.1713	-0.779908	0.542085	-1.43872	0.15023	0.530917
Mapk1ip1	96.1941	103.257	57.0649	78.4541	83.7425	-0.638301	0.443807	-1.43824	0.150366	0.531266
Plat	178.102	168.354	226.885	248.438	205.445	0.437774	0.304505	1.43766	0.150532	0.531719
Zfp780b	100.385	96.5229	123.755	176.522	124.296	0.540434	0.375947	1.43753	0.150569	0.531719
Rpp21	41.5254	42.6496	16.5007	32.6892	33.3412	-0.985455	0.685932	-1.43667	0.150813	0.53245
Asic2	40.3825	80.8098	32.3139	32.6892	46.5489	-0.875588	0.609658	-1.4362	0.150947	0.532674
Atp5e	54.0973	29.1813	25.4386	6.53785	28.8138	-1.11395	0.775632	-1.43618	0.150951	0.532674
Cd27	46.8589	31.426	23.376	6.53785	27.0497	-1.11694	0.777817	-1.436	0.151003	0.532725
Gpat3	37.7157	58.3627	85.2536	65.3785	61.6776	0.725205	0.505146	1.43563	0.151106	0.532846
Kat2b	669.168	826.056	928.165	934.912	839.575	0.32086	0.223517	1.43551	0.151142	0.532846
Qrich1	430.302	481.492	505.334	693.012	527.535	0.36302	0.25289	1.43548	0.151149	0.532846
Grin3a	11.429	20.2025	1.37506	13.0757	11.5206	-1.85007	1.28909	-1.43517	0.151237	0.532981
Bcr	225.913	242.43	292.887	333.43	273.665	0.401651	0.279879	1.43509	0.151262	0.532981
Atf4	95.2417	108.869	132.693	169.984	126.697	0.529231	0.368816	1.43495	0.151302	0.532991
Orc5	167.435	188.556	234.448	248.438	209.719	0.435522	0.303697	1.43407	0.151553	0.533616
Cyp39a1	73.5266	80.8098	130.631	91.5298	94.1242	0.595166	0.415037	1.43401	0.15157	0.533616
Sms	110.48	112.236	77.0033	65.3785	91.2745	-0.604115	0.42132	-1.43386	0.151612	0.533616
Cep19	28.0011	21.3248	8.93788	13.0757	17.8349	-1.30647	0.911195	-1.4338	0.151629	0.533616
Tcaf1	374.109	387.214	448.957	542.641	438.23	0.35757	0.249419	1.43361	0.151683	0.533676
Sh3bp4	76.1933	68.4639	132.006	78.4541	88.7793	0.622872	0.434662	1.433	0.151857	0.534053
Mark2	704.598	776.672	842.223	1026.44	837.484	0.319411	0.222901	1.43297	0.151865	0.534053
Ndufa3	30.6678	26.9366	15.8132	0	18.3544	-1.37853	0.962113	-1.43282	0.15191	0.534079
Adh5	45.335	33.6708	17.1882	26.1514	30.5864	-1.01011	0.705055	-1.43266	0.151954	0.534103
Meis1	1583.49	1727.31	2101.78	1902.51	1828.77	0.280783	0.196064	1.4321	0.152116	0.534539
Kif15	30.8583	31.426	14.4381	13.0757	22.4495	-1.14677	0.801188	-1.43133	0.152336	0.534997
Acap2	1173	1222.25	1394.31	1542.93	1333.12	0.287759	0.201044	1.43132	0.152338	0.534997
Cacna1c	748.409	600.462	879.35	810.693	759.728	0.328166	0.229286	1.43125	0.152359	0.534997
Ddhd2	337.346	374.868	302.513	209.211	305.984	-0.414613	0.289731	-1.43103	0.152423	0.535025
H2-DMa	76.5743	68.4639	36.4391	58.8406	60.0795	-0.744059	0.519972	-1.43096	0.152442	0.535025
Phkg1	23.4295	29.1813	31.6263	78.4541	40.6728	0.909772	0.635956	1.43056	0.152557	0.535299
2610507I01Rik	28.9535	37.0378	15.8132	13.0757	23.72	-1.12264	0.784995	-1.43013	0.152681	0.535602
Klc1	443.636	406.294	598.151	470.725	479.701	0.356038	0.249135	1.4291	0.152976	0.536483
Zc3h13	324.584	370.378	405.642	509.952	402.639	0.372171	0.260444	1.42899	0.153007	0.536483
Ddx5	2799.34	1891.17	2134.78	1510.24	2083.88	-0.352795	0.246944	-1.42864	0.153107	0.5367
Fggy	217.151	263.754	256.448	424.96	290.578	0.445924	0.31221	1.42828	0.153212	0.536936
Polb	263.819	292.936	245.448	124.219	231.606	-0.484812	0.339518	-1.42794	0.153308	0.537144
Cflar	510.686	528.631	643.527	660.322	585.792	0.32506	0.227752	1.42726	0.153506	0.537703
Jtb	77.5267	74.0757	53.6273	26.1514	57.8453	-0.762196	0.534132	-1.42698	0.153585	0.53785
Mterf1a	52.1924	30.3037	26.8136	0	27.3274	-1.20431	0.844197	-1.42658	0.153701	0.538124
Pax5	10.6671	35.9155	10.3129	0	14.2239	-1.63508	1.14696	-1.42557	0.153991	0.538967
Cryab	20.9532	21.3248	8.25035	6.53785	14.2665	-1.43786	1.00868	-1.42548	0.154017	0.538967
Fam76b	271.248	240.185	197.321	176.522	221.319	-0.433921	0.304496	-1.42505	0.154144	0.53909
Gm45826	94.4797	0	0	0	23.6199	-6.78843	4.76451	-1.42479	0.154218	0.53909
Iscu	37.1443	31.426	19.2508	6.53785	23.5897	-1.15178	0.808456	-1.42467	0.154254	0.53909
Tpbg	25.3343	32.5484	12.3755	13.0757	20.8335	-1.19181	0.836571	-1.42464	0.154262	0.53909
Nars	125.909	141.417	99.0042	71.9163	109.562	-0.567711	0.39856	-1.4244	0.154329	0.53909
9530077C14Rik	21.3341	11.2236	6.18776	0	9.68637	-1.85433	1.30187	-1.42437	0.154341	0.53909
Ndufa2	36.5728	30.3037	19.9384	0	21.7037	-1.28316	0.900985	-1.42417	0.154396	0.53909
Pon3	152.768	168.354	118.943	98.0677	134.533	-0.517901	0.36366	-1.42414	0.154407	0.53909
Tiam2	62.0976	62.8521	77.6908	130.757	83.3493	0.639108	0.448816	1.42399	0.15445	0.53909
Pskh1	92.0035	81.9322	122.38	137.295	108.403	0.548772	0.385409	1.42387	0.154484	0.53909
Txlng	290.487	382.724	437.956	431.498	385.666	0.379678	0.26666	1.42383	0.154495	0.53909
Smc5	430.683	464.657	585.775	536.103	504.304	0.338618	0.237828	1.4238	0.154506	0.53909
Agfg1	458.493	530.876	613.276	634.171	559.204	0.33454	0.234987	1.42365	0.154546	0.539101
Cln5	36.1918	41.5273	21.3134	13.0757	28.0271	-1.03364	0.726419	-1.42293	0.154756	0.539701
Gm45358	11.2385	13.4683	17.1882	45.7649	21.915	1.17048	0.822918	1.42235	0.154923	0.540151
Lmcd1	7.42885	10.1012	11.688	39.2271	17.1113	1.33643	0.93975	1.42211	0.154995	0.54016
Wasf2	976.418	1105.52	1201.8	1372.95	1164.17	0.298666	0.210033	1.42199	0.155028	0.54016
Omd	24.5724	19.0801	10.3129	0	13.4913	-1.56505	1.10063	-1.42196	0.155039	0.54016
E230001N04Rik	18.6674	15.713	6.87529	0	10.3139	-1.76867	1.24406	-1.42169	0.155115	0.540291
Sgsh	13.1434	8.97887	18.5633	39.2271	19.9781	1.19784	0.842683	1.42147	0.155181	0.540308
Faf2	233.723	231.206	278.449	353.044	274.106	0.404381	0.284491	1.42142	0.155195	0.540308
Slco2b1	463.636	350.176	349.265	241.9	351.244	-0.415186	0.292208	-1.42086	0.155358	0.540675
Klhl24	407.253	494.96	396.704	254.976	388.474	-0.405893	0.28568	-1.4208	0.155376	0.540675
Gm13622	27.6201	28.059	15.1256	0	17.7012	-1.38491	0.975191	-1.42014	0.155567	0.541208
Svep1	2695.34	2668.97	3768.35	2772.05	2976.18	0.295106	0.207877	1.41962	0.155718	0.541601
Hgsnat	138.291	124.582	92.1289	84.992	109.998	-0.554474	0.390641	-1.41939	0.155784	0.541698
Tcta	60.1927	65.0968	46.0645	6.53785	44.473	-0.931479	0.656478	-1.4189	0.155927	0.541983
Babam1	59.8118	66.2192	42.6268	19.6135	47.0678	-0.830459	0.585303	-1.41885	0.155942	0.541983
Ubac2	378.3	395.07	454.457	549.179	444.252	0.352783	0.248781	1.41805	0.156176	0.542665
Lep	30.2869	70.7086	90.0663	71.9163	65.7445	0.760847	0.536875	1.41718	0.156431	0.543419
Ccdc12	136.196	130.194	96.9416	78.4541	110.446	-0.554901	0.391599	-1.41701	0.156479	0.543451
Slc50a1	105.147	98.7676	74.9407	45.7649	81.155	-0.645073	0.45537	-1.41659	0.156603	0.543751
Bach2	672.787	713.82	970.104	738.777	773.872	0.326516	0.230573	1.4161	0.156745	0.544112
Acot7	135.434	122.337	94.879	71.9163	106.142	-0.567685	0.401208	-1.41494	0.157087	0.545166
Tfe3	105.528	90.9111	66.0028	58.8406	80.3206	-0.631205	0.446269	-1.4144	0.157243	0.545575
Dnm3os	478.875	335.585	354.078	228.825	349.341	-0.43217	0.305612	-1.41412	0.157328	0.545738
Cxcl16	32.7631	25.8143	16.5007	0	18.7695	-1.35113	0.955564	-1.41396	0.157373	0.54576
Smc2	54.2878	56.1179	37.1266	13.0757	40.152	-0.901536	0.638131	-1.41278	0.157722	0.546793
Prdm4	55.4307	53.8732	62.5652	130.757	75.6565	0.688034	0.487038	1.41269	0.157747	0.546793
Ier5l	56.764	58.3627	41.2518	6.53785	40.7291	-0.949067	0.671899	-1.41251	0.157798	0.546838
Gm29394	62.8595	63.9745	41.2518	26.1514	48.5593	-0.793923	0.562291	-1.41194	0.157967	0.547288
Amn1	413.349	370.378	346.515	215.749	336.498	-0.413247	0.292792	-1.4114	0.158127	0.547711
Slfn2	44.1921	31.426	15.8132	26.1514	29.3957	-1.02131	0.723691	-1.41125	0.158172	0.547734
Gm48791	23.0485	11.2236	6.87529	0	10.2868	-1.7898	1.26884	-1.41058	0.158369	0.548282
Clu	17.334	16.8354	6.87529	0	10.2612	-1.75489	1.24476	-1.40982	0.158592	0.548921
Rbm22	64.3834	49.3838	92.8165	84.992	72.8939	0.644546	0.457305	1.40944	0.158704	0.549094
Tgfbr3	3463.18	3166.17	4595.45	3465.06	3672.46	0.28865	0.204804	1.40939	0.158718	0.549094
Gm20631	146.482	163.864	48.1271	0	89.6183	-2.59526	1.84182	-1.40907	0.158814	0.549229
Trappc4	52.002	52.7509	30.2513	26.1514	40.2889	-0.851108	0.604056	-1.40899	0.158839	0.549229
Ran	42.0968	39.2826	21.3134	19.6135	30.5766	-0.969969	0.688472	-1.40887	0.158873	0.549229
Mapk8	368.395	346.809	446.894	470.725	408.206	0.350263	0.248678	1.4085	0.158983	0.549322
Ttyh3	68.955	61.7297	35.7515	45.7649	53.0503	-0.756205	0.536925	-1.4084	0.159013	0.549322
Gm34868	22.6675	19.0801	8.25035	6.53785	14.134	-1.42833	1.01416	-1.40839	0.159015	0.549322
Ift57	105.337	133.561	150.569	196.135	146.401	0.502422	0.356816	1.40807	0.15911	0.54938
Amdhd2	38.0967	32.5484	18.5633	13.0757	25.571	-1.06389	0.755599	-1.408	0.15913	0.54938
AI467606	9.52417	22.4472	4.12518	6.53785	10.6586	-1.72326	1.22407	-1.4078	0.159189	0.54938
Actn4	318.488	323.239	361.64	496.876	375.061	0.378609	0.268944	1.40776	0.159202	0.54938
Smc4	222.485	253.653	174.632	176.522	206.823	-0.436857	0.310337	-1.40768	0.159224	0.54938
Nde1	91.432	84.1769	64.6278	32.6892	68.2315	-0.701657	0.498571	-1.40734	0.159327	0.549479
Timm21	43.0492	29.1813	19.2508	13.0757	26.1393	-1.06644	0.757842	-1.4072	0.159367	0.549479
Calhm5	21.7151	17.9577	8.93788	0	12.1527	-1.62023	1.15144	-1.40714	0.159387	0.549479
Rasgrp2	36.1918	39.2826	65.3153	58.8406	49.9076	0.745492	0.529819	1.40707	0.159407	0.549479
Map6	158.101	157.13	247.511	169.984	183.181	0.463852	0.329789	1.40651	0.159572	0.549911
Gadd45g	24.7628	15.713	5.50023	13.0757	14.7629	-1.45031	1.03123	-1.40639	0.159609	0.549911
Acyp2	955.083	996.655	1160.55	1229.11	1085.35	0.288079	0.204913	1.40586	0.159765	0.550316
2310022A10Rik	58.6689	56.1179	33.0014	32.6892	45.1194	-0.804543	0.572497	-1.40532	0.159926	0.550735
Smg1	1035.28	1185.21	1265.05	1477.55	1240.77	0.295941	0.210616	1.40512	0.159985	0.550776
Zbtb34	96.5751	94.2781	110.005	189.598	122.614	0.554291	0.394507	1.40502	0.160015	0.550776
Rnf138	238.676	252.531	297.013	359.581	286.95	0.391284	0.27858	1.40457	0.160151	0.551111
Gm47963	25.7153	32.5484	39.8767	71.9163	42.5142	0.837236	0.596195	1.4043	0.16023	0.551251
Serp1	61.1452	77.4428	41.9393	39.2271	54.9386	-0.743096	0.529301	-1.40392	0.160343	0.551508
Nt5c	36.7633	24.6919	17.8758	0	19.8327	-1.3204	0.940791	-1.4035	0.160468	0.551804
Sft2d1	61.3356	53.8732	39.8767	13.0757	42.0403	-0.885491	0.631298	-1.40265	0.160721	0.552412
Psma7	71.2408	68.4639	48.1271	26.1514	53.4958	-0.765513	0.545763	-1.40265	0.160722	0.552412
Fkbp5	1356.43	897.887	1491.94	1353.33	1274.9	0.336371	0.239901	1.40212	0.160878	0.552706
Rnf19a	302.678	301.915	374.016	411.884	347.623	0.363995	0.259607	1.4021	0.160885	0.552706
Rbmx	161.339	161.62	136.818	58.8406	129.655	-0.574237	0.409657	-1.40175	0.16099	0.552817
Rfx7	509.924	613.93	606.401	856.458	646.678	0.353021	0.251846	1.40173	0.160995	0.552817
Npr1	168.006	170.599	282.575	163.446	196.156	0.473555	0.337907	1.40144	0.161084	0.55299
Zfp142	118.29	108.869	134.068	209.211	142.61	0.513921	0.36684	1.40094	0.161232	0.553081
Osbpl1a	339.251	351.298	401.517	503.414	398.87	0.360806	0.257551	1.40091	0.16124	0.553081
Wdr91	129.529	156.008	91.4414	111.143	122.03	-0.534399	0.381484	-1.40084	0.161261	0.553081
Gm37311	111.242	126.827	156.069	183.06	144.299	0.487835	0.348247	1.40083	0.161265	0.553081
Cox6c	79.8125	49.3838	44.6894	19.6135	48.3748	-0.840978	0.600622	-1.40018	0.16146	0.553594
Rpl24	42.0968	7.85651	10.3129	6.53785	16.701	-1.48481	1.06053	-1.40007	0.161492	0.553594
Cnnm2	207.246	240.185	293.575	294.203	258.802	0.399516	0.285411	1.39979	0.161577	0.553676
Camsap2	261.534	251.408	325.889	346.506	296.334	0.379286	0.270971	1.39973	0.161594	0.553676
Snhg15	17.9054	17.9577	7.56282	0	10.8565	-1.69451	1.21093	-1.39935	0.161707	0.553931
Cand2	13.1434	21.3248	6.87529	0	10.3359	-1.75186	1.25208	-1.39916	0.161766	0.554001
Ptpru	15.2387	15.713	27.5012	39.2271	24.42	1.03448	0.739924	1.39809	0.162087	0.554966
Ptcd3	180.578	198.658	208.321	333.43	230.247	0.449428	0.321552	1.39768	0.162208	0.555249
Cyp1b1	300.011	219.982	228.26	117.681	216.484	-0.49602	0.355005	-1.39722	0.162347	0.55555
Cdon	1135.66	1554.47	1919.58	1425.25	1508.74	0.330494	0.236552	1.39713	0.162374	0.55555
Ube2j2	129.719	161.62	165.007	261.514	179.465	0.487128	0.348727	1.39687	0.162451	0.55568
Gm13008	23.239	17.9577	9.62541	0	12.7055	-1.57757	1.12951	-1.39668	0.162509	0.555745
Tnip2	172.768	187.434	140.256	104.606	151.266	-0.491436	0.351985	-1.39618	0.162659	0.555903
Mblac2	59.2403	62.8521	67.3779	143.833	83.3257	0.66147	0.473799	1.3961	0.162685	0.555903
Ndst1	164.578	193.046	260.574	209.211	206.852	0.435759	0.312133	1.39607	0.162694	0.555903
Ube2e3	235.247	263.754	314.888	339.968	288.464	0.384818	0.275655	1.39601	0.162711	0.555903
Kank1	348.585	480.37	556.211	496.876	470.51	0.366025	0.262333	1.39527	0.162935	0.556534
Mapk12	82.0983	49.3838	127.193	71.9163	82.6478	0.660796	0.473684	1.39501	0.163012	0.556664
6230400D17Rik	54.0973	53.8732	34.3765	19.6135	40.4901	-0.855538	0.613481	-1.39456	0.163148	0.556995
Fat4	64.3834	53.8732	84.5661	104.606	76.8571	0.623251	0.447018	1.39424	0.163245	0.557123
Tecr	112.385	114.481	88.0038	45.7649	90.1586	-0.622236	0.446314	-1.39417	0.163267	0.557123
Sorcs1	3.80967	39.2826	6.18776	6.53785	13.9545	-1.72871	1.24006	-1.39405	0.163302	0.557123
Gm49307	21.3341	20.2025	26.1261	65.3785	33.2603	0.956286	0.686084	1.39383	0.163368	0.557154
Rsbn1	312.012	384.969	369.891	575.33	410.55	0.397116	0.284924	1.39376	0.163389	0.557154
Pde4b	56.1926	101.012	49.5021	39.2271	61.4835	-0.746892	0.53605	-1.39332	0.163522	0.557473
3110056K07Rik	159.244	167.231	121.005	104.606	138.022	-0.49803	0.357621	-1.39262	0.163735	0.557878
Ywhab	192.007	189.679	237.885	281.127	225.175	0.414568	0.297693	1.3926	0.16374	0.557878
Fbxo31	60.5737	59.485	78.3783	117.681	79.0296	0.625103	0.448893	1.39254	0.163758	0.557878
Lix1	22.0961	28.059	13.0631	0	15.8045	-1.42796	1.02564	-1.39226	0.163845	0.558043
Gm38114	21.1437	20.2025	35.7515	45.7649	30.7156	0.922483	0.662678	1.39205	0.163906	0.558116
Arf1	192.579	161.62	237.885	241.9	208.496	0.427	0.306828	1.39166	0.164026	0.558169
Gcc2	300.202	374.868	292.2	183.06	287.582	-0.430036	0.309024	-1.39159	0.164046	0.558169
Pias1	907.082	971.963	1093.86	1216.04	1047.24	0.290327	0.208632	1.39157	0.164051	0.558169
Rbbp8	303.44	372.623	268.136	235.362	294.89	-0.396284	0.284791	-1.39149	0.164078	0.558169
Tmc6	81.7174	57.2403	37.1266	52.3028	57.0968	-0.744159	0.534902	-1.39121	0.164163	0.558272
Nkain3	102.29	67.3415	191.821	58.8406	105.073	0.674195	0.484639	1.39113	0.164186	0.558272
Mrpl36	25.7153	12.3459	6.87529	6.53785	12.8686	-1.51626	1.09014	-1.39088	0.164262	0.558395
Commd1	13.5243	19.0801	4.81271	6.53785	10.9887	-1.62093	1.16562	-1.39062	0.164341	0.558534
BC060293	5.90498	8.97887	14.4381	26.1514	13.8683	1.36594	0.983008	1.38955	0.164666	0.559265
Rgma	385.348	337.83	479.208	438.036	410.105	0.35057	0.252305	1.38947	0.16469	0.559265
Bmper	2941.25	4247.01	2022.02	3569.66	3194.99	-0.373357	0.26871	-1.38944	0.164698	0.559265
Zfp60	88.0033	77.4428	105.88	150.37	105.424	0.556642	0.400637	1.38939	0.164713	0.559265
Samsn1	26.4772	49.3838	19.9384	13.0757	27.2188	-1.05916	0.762764	-1.38858	0.16496	0.559966
Map2k6	221.532	228.961	242.01	392.271	271.194	0.429038	0.309003	1.38846	0.164998	0.559966
Chrd	19.2388	10.1012	35.7515	26.1514	22.8107	1.08571	0.782245	1.38794	0.165155	0.560367
Dok3	26.0962	26.9366	14.4381	0	16.8677	-1.3795	0.994225	-1.38751	0.165286	0.560675
Sec23a	440.207	418.64	534.21	549.179	485.559	0.329947	0.23786	1.38715	0.165396	0.560849
Rnf41	136.196	145.907	169.132	235.362	171.649	0.465716	0.335751	1.38709	0.165415	0.560849
Tfg	181.34	227.839	228.26	346.506	245.986	0.439545	0.316921	1.38693	0.165464	0.560882
A730081D07Rik	75.0504	58.3627	79.7534	143.833	89.2498	0.624876	0.450683	1.38651	0.165592	0.561162
Frmpd2	6.66692	0	10.3129	19.6135	9.14835	1.87309	1.35119	1.38625	0.165672	0.561162
Purb	153.911	176.21	119.63	111.143	140.224	-0.494363	0.356643	-1.38616	0.165699	0.561162
Abcb7	362.871	397.315	427.643	568.793	439.155	0.358009	0.258277	1.38614	0.165704	0.561162
Gramd1a	120.576	160.497	151.944	268.052	175.267	0.507957	0.366607	1.38556	0.16588	0.561574
Optn	78.6696	98.7676	129.943	124.219	107.9	0.5402	0.3899	1.38548	0.165905	0.561574
Rnf125	37.9062	44.8944	54.3148	91.5298	57.1613	0.72283	0.521935	1.3849	0.166082	0.56189
Acss1	58.0974	85.2993	41.2518	45.7649	57.6033	-0.732135	0.528662	-1.38488	0.166089	0.56189
Gm28153	14.4767	15.713	4.12518	6.53785	10.2132	-1.67376	1.20877	-1.38469	0.166148	0.56189
4930599N23Rik	133.148	141.417	86.6287	111.143	118.084	-0.531596	0.383923	-1.38464	0.166162	0.56189
Dennd1c	35.8109	25.8143	12.3755	19.6135	23.4035	-1.10954	0.801379	-1.38454	0.166195	0.56189
Furin	100.004	106.624	69.4405	65.3785	85.3617	-0.597812	0.431891	-1.38417	0.166305	0.562132
Gm15832	19.0483	22.4472	8.25035	6.53785	14.0709	-1.4049	1.01511	-1.38399	0.166361	0.562187
Cklf	69.9074	43.772	35.064	26.1514	43.7237	-0.835364	0.603929	-1.38321	0.166599	0.562859
Galnt10	328.965	306.404	286.7	150.37	268.11	-0.448079	0.324167	-1.38225	0.166896	0.563727
Mrps24	42.4778	39.2826	24.0635	13.0757	29.7249	-0.97911	0.708425	-1.38209	0.166943	0.563753
Sucla2	150.291	150.396	186.32	235.362	180.593	0.446488	0.32313	1.38176	0.167045	0.563965
Stag2	861.747	1020.22	1116.55	1196.43	1048.74	0.294954	0.213513	1.38143	0.167145	0.56417
Dhtkd1	24.9533	17.9577	28.1887	65.3785	34.1196	0.936709	0.678316	1.38093	0.1673	0.564437
Syt2	34.0965	41.5273	73.5656	45.7649	48.7386	0.759048	0.549712	1.38081	0.167337	0.564437
Wbp1l	296.392	356.91	369.891	496.876	380.017	0.376219	0.272466	1.38079	0.167343	0.564437
Ylpm1	555.83	584.749	687.529	732.239	640.087	0.310113	0.224634	1.38053	0.167425	0.564484
Snx9	729.932	840.647	818.847	1196.43	896.463	0.334864	0.242569	1.38049	0.167436	0.564484
Gpr132	15.0482	24.6919	8.93788	0	12.1695	-1.60234	1.1609	-1.38026	0.167507	0.564551
Nek1	250.295	243.552	301.825	353.044	287.179	0.38142	0.276372	1.3801	0.167557	0.564551
Tecpr1	81.7174	117.848	71.5031	45.7649	79.2083	-0.652058	0.472492	-1.38004	0.167574	0.564551
Rad9b	39.811	30.3037	20.6259	6.53785	24.3196	-1.10665	0.802187	-1.37954	0.167728	0.564852
Il1rl2	340.394	352.421	440.706	438.036	392.889	0.345054	0.250134	1.37948	0.167748	0.564852
Tmem170	25.5248	25.8143	10.3129	13.0757	18.6819	-1.21318	0.879518	-1.37936	0.167783	0.564852
Tinf2	45.716	40.4049	29.5638	0	28.9212	-1.11689	0.809876	-1.37909	0.167867	0.565002
Pla2g4a	550.306	591.483	671.716	758.39	642.974	0.313281	0.227193	1.37892	0.16792	0.565048
Kynu	17.715	22.4472	5.50023	13.0757	14.6845	-1.41223	1.02447	-1.37849	0.168052	0.565359
B2m	256.2	300.792	201.446	222.287	245.181	-0.408575	0.296424	-1.37835	0.168096	0.565373
Faf1	998.323	1306.43	1293.93	1582.16	1295.21	0.31117	0.225799	1.37808	0.168178	0.565463
Lonrf3	66.0977	67.3415	37.8141	45.7649	54.2546	-0.728057	0.528343	-1.378	0.168203	0.565463
Gm28044	9.71465	12.3459	16.5007	39.2271	19.4471	1.18072	0.856944	1.37783	0.168257	0.565463
Runx2os1	14.4767	13.4683	3.43765	6.53785	9.48013	-1.74094	1.26372	-1.37762	0.168319	0.565463
Ccbe1	864.794	705.964	1166.05	791.079	881.972	0.340268	0.246997	1.37762	0.168321	0.565463
Lancl2	30.2869	28.059	46.752	58.8406	40.9846	0.800774	0.581827	1.37631	0.168726	0.566691
Slc12a7	36.9538	48.2614	20.6259	26.1514	32.9981	-0.925125	0.67239	-1.37588	0.16886	0.566851
Bcl9	181.531	194.168	226.885	287.665	222.562	0.417207	0.303251	1.37578	0.168889	0.566851
Eif3c	145.148	141.417	110.005	78.4541	118.756	-0.530361	0.385501	-1.37577	0.168892	0.566851
Ralgps1	178.673	173.966	264.699	196.135	203.368	0.432341	0.314298	1.37558	0.168953	0.566922
Acat1	247.057	305.282	231.01	156.908	235.064	-0.436914	0.317704	-1.37522	0.169063	0.567157
Dclk1	2691.34	2257.06	3626.03	2471.31	2761.43	0.310603	0.22591	1.3749	0.169163	0.567359
Ogfrl1	35.6204	30.3037	51.5647	65.3785	45.7168	0.764748	0.556487	1.37424	0.169367	0.567909
2610011E03Rik	26.8582	29.1813	12.3755	13.0757	20.3727	-1.15262	0.839725	-1.37262	0.169871	0.569468
Pdss2	455.636	473.635	569.274	594.944	523.372	0.320823	0.233762	1.37243	0.169928	0.569525
Mgat4b	108.385	105.502	74.2532	65.3785	88.3796	-0.584556	0.425967	-1.3723	0.169969	0.569529
Map2k4	576.403	547.711	624.964	810.693	639.943	0.324978	0.236868	1.37198	0.170069	0.569709
Galnt5	5.90498	5.61179	10.3129	26.1514	11.9953	1.46418	1.06728	1.37187	0.170103	0.569709
Ndufb8	35.4299	31.426	19.2508	6.53785	23.1612	-1.11486	0.812869	-1.37151	0.170215	0.569793
Gm37333	121.719	123.459	192.508	137.295	143.745	0.485861	0.354275	1.37143	0.170242	0.569793
Col5a2	3723.38	3892.34	4521.88	4517.65	4163.81	0.24755	0.180524	1.37129	0.170285	0.569793
Gm2a	33.906	23.5695	15.1256	6.53785	19.7848	-1.19905	0.874402	-1.37128	0.170287	0.569793
Erbin	876.985	1081.95	1111.73	1320.64	1097.83	0.303334	0.221257	1.37096	0.170388	0.569994
Gm10101	15.2387	14.5907	4.12518	6.53785	10.1231	-1.66144	1.21248	-1.37028	0.170598	0.570566
Crnkl1	58.2879	58.3627	41.2518	13.0757	42.7445	-0.858206	0.626862	-1.36905	0.170983	0.57155
Gramd3	347.061	332.218	431.768	431.498	385.636	0.344342	0.25153	1.36899	0.171002	0.57155
Kcnab2	24.1914	23.5695	11.0005	6.53785	16.3248	-1.29018	0.942452	-1.36896	0.171013	0.57155
Plekhm2	506.686	498.327	398.767	398.809	450.647	-0.333972	0.244027	-1.36859	0.171129	0.571711
Map3k5	590.498	729.533	827.098	804.155	737.821	0.312657	0.228464	1.36851	0.171151	0.571711
Tgif1	72.0027	58.3627	41.9393	32.6892	51.2485	-0.748194	0.546758	-1.36842	0.171181	0.571711
Gm4468	28.763	20.2025	13.0631	0	15.5071	-1.41832	1.03714	-1.36752	0.171461	0.572513
Mccc2	74.2885	90.9111	134.068	98.0677	99.3339	0.55848	0.408489	1.36719	0.171567	0.572733
Selplg	52.7639	70.7086	23.376	58.8406	51.4223	-0.818462	0.598725	-1.36701	0.171623	0.572785
Cox8a	95.6226	67.3415	48.1271	58.8406	67.483	-0.674696	0.493644	-1.36677	0.171698	0.572903
Gm14227	19.6198	13.4683	6.87529	0	9.99085	-1.72736	1.26458	-1.36595	0.171953	0.573497
Tlcd3a	40.3825	34.7931	47.4395	91.5298	53.5362	0.746902	0.546803	1.36594	0.171957	0.573497
Gm48099	5.14305	34.7931	17.8758	183.06	60.2179	2.32386	1.70265	1.36485	0.1723	0.574305
Brwd1	774.124	764.326	872.475	1039.52	862.611	0.297328	0.217856	1.36479	0.172318	0.574305
Gm36827	1.52387	11.2236	20.6259	13.0757	11.6123	1.61571	1.18385	1.36479	0.17232	0.574305
Ica1l	19.6198	15.713	6.18776	6.53785	12.0146	-1.50231	1.10135	-1.36407	0.172545	0.574871
Fam104a	116.195	121.215	94.879	45.7649	94.5134	-0.605479	0.443925	-1.36392	0.172592	0.574871
Znfx1	118.862	122.337	147.131	202.673	147.751	0.47944	0.351536	1.36384	0.172616	0.574871
Efcab5	15.6196	17.9577	26.1261	45.7649	26.3671	0.990553	0.726352	1.36374	0.17265	0.574871
Il1rapl1	248.771	736.267	228.26	254.976	367.069	-1.02837	0.754173	-1.36357	0.172703	0.574912
Tmem208	102.48	104.379	80.4409	39.2271	81.6319	-0.636563	0.466985	-1.36314	0.17284	0.574943
Lin9	55.0497	56.1179	34.3765	26.1514	42.9239	-0.801619	0.588098	-1.36307	0.17286	0.574943
Lgals3bp	38.4776	23.5695	17.1882	6.53785	21.4433	-1.16293	0.853177	-1.36305	0.172865	0.574943
Prkaa2	144.958	138.05	203.509	176.522	165.76	0.448018	0.328724	1.3629	0.172914	0.574943
Gfer	18.8579	17.9577	8.25035	0	11.2665	-1.61902	1.18794	-1.36288	0.172921	0.574943
Gm56816	30.2869	20.2025	13.7506	0	16.06	-1.39582	1.02425	-1.36277	0.172954	0.574943
Gm4673	53.1449	48.2614	35.7515	6.53785	35.9239	-0.951211	0.698212	-1.36235	0.173087	0.575214
Gm17473	5.52402	7.85651	15.8132	19.6135	12.2018	1.39723	1.02567	1.36226	0.173116	0.575214
Trim36	43.0492	43.772	19.2508	32.6892	34.6903	-0.902211	0.662525	-1.36178	0.173268	0.575552
Klhl6	54.4782	56.1179	31.6263	32.6892	43.7279	-0.790156	0.580315	-1.3616	0.173325	0.575552
Spry2	203.627	221.105	336.202	209.211	242.536	0.427257	0.313801	1.36155	0.173339	0.575552
Thada	604.785	653.213	906.164	640.709	701.217	0.32982	0.242265	1.3614	0.173386	0.575577
Dleu2	1378.34	1541	941.915	1431.79	1323.26	-0.323851	0.237924	-1.36116	0.173464	0.575661
Dmac2	34.4775	25.8143	16.5007	6.53785	20.8326	-1.16064	0.852741	-1.36107	0.173492	0.575661
Gm47920	24.9533	24.6919	44.0019	45.7649	34.853	0.845349	0.621427	1.36033	0.173724	0.576297
Gm5817	44.9541	66.2192	37.8141	13.0757	40.5158	-0.882325	0.648758	-1.36002	0.173823	0.576426
Gsap	159.435	198.658	110.692	156.908	156.423	-0.488192	0.35898	-1.35994	0.173847	0.576426
Luc7l	229.151	236.818	312.826	287.665	266.615	0.380697	0.27996	1.35983	0.173884	0.576426
Hnrnpd	231.247	331.096	324.514	431.498	329.589	0.402773	0.296355	1.35909	0.174118	0.577068
S100a10	221.151	248.041	198.008	124.219	197.855	-0.454278	0.334338	-1.35874	0.17423	0.577263
St6galnac5	53.7163	76.3204	85.9412	117.681	83.4148	0.607604	0.447212	1.35865	0.174258	0.577263
Trnt1	71.2408	66.2192	52.2522	13.0757	50.697	-0.815796	0.600565	-1.35838	0.174343	0.577409
Serinc3	373.919	405.172	316.263	281.127	344.12	-0.360534	0.265439	-1.35825	0.174383	0.57741
Isoc1	38.6681	43.772	63.2527	71.9163	54.4023	0.695257	0.512093	1.35768	0.174567	0.577658
Alpl	8.0003	3.36708	19.2508	13.0757	10.9235	1.49848	1.10371	1.35767	0.174568	0.577658
[truncated: 7,235,253 more chars]
