## Supplementary material for "TERT prevents obesity-induced metabolic disorders by promoting adipose stem cell expansion and differentiation": Dataset 4 (part 1 of 3)

### Sheet: Legend
	Group	Mice n°
	p21+/mCherry Standard Diet (SD)	144.146
	p21+/mCherry High Fat Diet (HFD)	128.129
	p21+/Tert High Fat Diet (HFD)	134.136
	p21+/TertCi High Fat Diet (HFD)	138.14

### Sheet: p21mCh SD vs p21mCh HFD
Gename	p21mCh_SD_rep144	p21mCh_SD_rep146	p21mCh_HFD_rep128	p21mCh_HFD_rep129	baseMean	log2FoldChange	lfcSE	stat	pvalue	padj
Atp6v0d2	240.768	185.938	3533.32	3489.73	1862.44	4.1458	0.256249	16.1788	7.11685e-59	1.00945e-54
Fgf13	30.096	41.5039	2836.54	2381.89	1322.51	6.03146	0.376873	16.004	1.19896e-57	8.50303e-54
Myo1e	616.968	506.348	6322.72	5780.66	3306.67	3.48265	0.222767	15.6337	4.29471e-55	2.03054e-51
Igf2r	75.24	63.086	1980.75	1783.89	975.74	4.85612	0.326994	14.8508	6.87323e-50	2.43725e-46
St18	240.768	275.586	3677.82	3034.92	1807.27	3.65593	0.257899	14.1758	1.29347e-45	3.66932e-42
Lgals3	376.2	310.449	3302.72	2944.51	1733.47	3.249	0.242965	13.3723	8.77763e-41	2.07503e-37
Cadm1	225.72	383.496	4297.83	3804.17	2177.8	3.60115	0.280805	12.8244	1.19711e-37	2.42569e-34
Zranb3	45.144	49.8047	1126.73	1215.09	609.191	4.57496	0.35715	12.8096	1.44804e-37	2.56737e-34
Pcdh7	376.2	537.891	3924.36	4160.73	2249.8	3.05895	0.245181	12.4763	1.00538e-35	1.58448e-32
Gm40528	60.192	117.871	1655.11	1837.79	917.741	4.04538	0.327248	12.3618	4.20677e-35	5.96688e-32
Aff3	3190.18	2445.41	434.095	411.019	1620.18	-2.71793	0.222689	-12.2051	2.9206e-34	3.76598e-31
Airn	827.64	534.571	5734.25	5349.42	3111.47	3.10655	0.2608	11.9116	1.02967e-32	1.21707e-29
Mmp12	90.288	167.676	2206.85	1860.82	1081.41	3.7742	0.318909	11.8348	2.58095e-32	2.81601e-29
Gpnmb	255.816	79.6875	4454.92	3824.39	2153.7	4.93674	0.441907	11.1714	5.62629e-29	5.70023e-26
Slc1a3	737.352	446.582	12.8076	26.9521	305.923	-4.92278	0.441784	-11.1429	7.75219e-29	7.33047e-26
Arhgap25	526.68	425	2964.2	2668.26	1646.03	2.62514	0.236329	11.108	1.14713e-28	1.01693e-25
Mctp1	12655.4	13897.2	3555.4	3594.17	8425.53	-1.89533	0.171023	-11.0823	1.52857e-28	1.27537e-25
Lpl	421.344	610.938	3657.24	3311.74	2000.32	2.67549	0.250301	10.6891	1.14506e-26	9.02307e-24
F13a1	20074	15984	3587.89	4177.01	10955.7	-2.21275	0.209409	-10.5666	4.25523e-26	3.17664e-23
Adrb3	165.528	459.864	6.54004	8.98402	160.229	-5.48826	0.520001	-10.5543	4.85102e-26	3.44035e-23
Hrh1	963.072	969.532	180.873	195.964	577.36	-2.36303	0.228917	-10.3226	5.56678e-25	3.75996e-22
Cachd1	662.112	562.793	45.099	70.1877	335.048	-3.41453	0.332585	-10.2666	9.96184e-25	6.42267e-22
Evl	285.912	267.285	1738.15	1527.28	954.658	2.58529	0.253146	10.2126	1.74111e-24	1.07374e-21
Hdac9	5959.01	5865.34	1468.44	1717.07	3752.46	-1.89249	0.189296	-9.99748	1.56323e-23	8.94085e-21
Timd4	827.64	405.078	17.1676	33.6901	320.894	-4.59096	0.459248	-9.99668	1.57587e-23	8.94085e-21
Psap	842.688	757.032	3253.46	3214.6	2016.94	2.04025	0.205256	9.94005	2.78684e-23	1.52033e-20
Ghr	4950.79	6026.37	435.662	808.562	3055.35	-3.14828	0.317703	-9.9095	3.78542e-23	1.98861e-20
Nrg2	1233.94	974.512	193.067	149.359	637.719	-2.6532	0.268294	-9.88917	4.63864e-23	2.3498e-20
Gm37240	150.48	265.625	1717.24	1944.48	1019.46	2.9764	0.301181	9.88242	4.96196e-23	2.42691e-20
Efr3b	0	8.30079	1032.71	863.028	476.01	7.00463	0.711389	9.84642	7.1029e-23	3.35825e-20
Plekhg5	2016.43	1958.99	505.559	536.234	1254.3	-1.9298	0.196114	-9.8402	7.55589e-23	3.45719e-20
Bcar3	421.344	508.008	2359.25	2225.23	1378.46	2.25248	0.229825	9.80087	1.11617e-22	4.94741e-20
Apbb2	361.152	177.637	2313.67	2150.55	1250.75	3.24178	0.338684	9.57169	1.05176e-21	4.52066e-19
Lysmd4	60.192	156.055	1342.82	1444.18	750.812	3.4074	0.357282	9.537	1.47023e-21	6.13347e-19
Il7r	0	19.9219	704.689	574.978	324.897	5.21194	0.546678	9.53383	1.51591e-21	6.14335e-19
Adap2os	60.192	114.551	1376.54	991.612	635.724	3.54226	0.371692	9.5301	1.57127e-21	6.19079e-19
Gm17749	45.144	19.9219	800.882	583.4	362.337	4.87111	0.514407	9.46937	2.8153e-21	1.07223e-18
Arhgef3	5281.85	3951.17	998.173	1103.35	2833.64	-2.12387	0.224338	-9.46727	2.87257e-21	1.07223e-18
Nrg4	270.864	411.719	36.5833	33.1286	188.074	-3.35837	0.357427	-9.39597	5.6695e-21	2.06196e-18
Itgav	225.72	230.762	1192.13	1213.4	715.503	2.38946	0.255542	9.35056	8.71863e-21	3.09163e-18
Rgs1	15.048	9.96094	665.313	558.132	312.113	5.8583	0.626937	9.34431	9.24885e-21	3.19965e-18
Ctsl	150.48	66.4063	1112.9	1051.13	595.228	3.66065	0.39199	9.33862	9.75987e-21	3.29605e-18
Lifr	2151.86	1927.44	554.609	567.678	1300.4	-1.84976	0.198789	-9.30516	1.33792e-20	4.41326e-18
Fth1	15.048	53.125	673.76	813.054	388.747	4.00494	0.431954	9.27167	1.83246e-20	5.9072e-18
Fhit	2317.39	2915.24	660.816	697.946	1647.85	-1.9636	0.213736	-9.18705	4.03748e-20	1.27261e-17
Nceh1	300.96	305.469	1385.19	1420.6	853.055	2.20479	0.24119	9.1413	6.17068e-20	1.90271e-17
Prkce	1128.6	1099.02	287.217	267.836	695.669	-1.99835	0.219135	-9.11927	7.56319e-20	2.28247e-17
Kctd16	346.104	569.434	53.6147	38.1821	251.834	-3.36364	0.369893	-9.09356	9.58478e-20	2.8323e-17
Cd84	647.064	664.063	3279.01	2597.51	1796.91	2.15935	0.237939	9.07524	1.13426e-19	3.28332e-17
Gm5150	15.048	29.8828	554.609	475.592	268.783	4.21671	0.465648	9.05557	1.35853e-19	3.85389e-17
Rtn1	406.296	434.961	64.9916	71.3107	244.39	-2.64737	0.293604	-9.01679	1.93688e-19	5.38679e-17
Gm12353	180.576	494.727	3384.95	3718.26	1944.63	3.24612	0.363402	8.93259	4.16147e-19	1.13512e-16
Tns1	3220.27	2352.44	664.904	648.534	1721.54	-2.0644	0.231238	-8.9276	4.35351e-19	1.14973e-16
Gm42836	0	9.96094	548.273	562.624	280.215	5.97494	0.669311	8.927	4.37713e-19	1.14973e-16
Rbpj	29674.7	31770.4	8001.87	10071.7	19879.7	-1.76621	0.199934	-8.83397	1.01025e-18	2.60535e-16
P3h2	2001.38	1768.07	503.992	394.174	1166.9	-2.05416	0.234525	-8.7588	1.97335e-18	4.99821e-16
Cyp2e1	75.24	295.508	4.15565	2.24601	94.2874	-5.87192	0.673067	-8.72412	2.6825e-18	6.62907e-16
Tfrc	963.072	854.981	208.396	225.162	562.903	-2.05025	0.235041	-8.72294	2.7107e-18	6.62907e-16
Gm15738	0	19.9219	474.493	472.784	241.8	4.77754	0.548556	8.7093	3.05766e-18	7.35083e-16
1500015L24Rik	0	11.6211	790.936	484.014	321.643	5.9754	0.686303	8.70665	3.12994e-18	7.39918e-16
Anxa1	90.288	156.055	1280.69	962.414	622.361	3.01217	0.346256	8.69925	3.34093e-18	7.76848e-16
Rgl1	3325.61	3131.06	695.492	928.723	2020.22	-1.99023	0.229406	-8.67557	4.11487e-18	9.41377e-16
Apobec1	1429.56	1085.74	5216.97	4481.9	3053.55	1.98422	0.231224	8.58136	9.37546e-18	2.09339e-15
Immp2l	6440.54	6273.73	2021.83	2284.75	4255.21	-1.56129	0.181957	-8.58051	9.44566e-18	2.09339e-15
Xylt1	391.248	222.461	1895.59	1649.69	1039.75	2.68255	0.313643	8.55288	1.20055e-17	2.61978e-15
Syne1	316.008	257.324	1310.66	1216.77	775.193	2.21055	0.259039	8.53367	1.41782e-17	3.01068e-15
Gfra2	1053.36	740.43	177.194	170.696	535.42	-2.31578	0.271382	-8.53331	1.42213e-17	3.01068e-15
Lrrc4	30.096	84.668	769.953	721.529	401.562	3.34885	0.39302	8.52079	1.58463e-17	3.30534e-15
Gm48678	45.144	149.414	1154.04	1284.72	658.329	3.33055	0.390976	8.51853	1.61589e-17	3.32171e-15
Sntb1	451.44	395.117	42.919	65.1342	238.653	-2.97281	0.350186	-8.48924	2.07997e-17	4.21462e-15
Igf2bp2	75.24	24.9024	598.482	653.026	337.913	4.20989	0.49785	8.45614	2.76373e-17	5.52123e-15
Atp6v1b2	406.296	420.02	1554.83	1630.04	1002.8	1.93622	0.229288	8.44448	3.05413e-17	6.01663e-15
Gm15155	30.096	31.543	403.234	458.747	230.905	3.78077	0.447878	8.44153	3.1322e-17	6.08591e-15
Slc9a9	10232.6	11152.9	3831.71	3995.08	7303.09	-1.45293	0.172245	-8.43525	3.30498e-17	6.33485e-15
Acvr1c	300.96	393.457	15.6688	34.2516	186.084	-3.88752	0.461334	-8.42669	3.55589e-17	6.67087e-15
Anxa2	165.528	182.617	902.116	889.418	534.92	2.32607	0.276056	8.42608	3.57435e-17	6.67087e-15
Gm26936	0	16.6016	485.121	407.65	227.343	4.95123	0.587725	8.42439	3.62644e-17	6.68018e-15
Slc37a2	75.24	136.133	879.635	826.53	479.385	2.80571	0.333203	8.42043	3.75116e-17	6.82134e-15
Ggta1	45.144	48.1446	463.866	473.346	257.625	3.29743	0.391772	8.41672	3.87176e-17	6.95152e-15
Lpar1	887.832	921.387	175.9	227.408	553.132	-2.17852	0.259319	-8.40092	4.4299e-17	7.8542e-15
Gda	2813.98	2823.93	848.842	968.029	1863.69	-1.63551	0.195396	-8.37021	5.75152e-17	1.00715e-14
Rhobtb1	887.832	815.137	197.7	222.916	530.896	-2.00669	0.240089	-8.3581	6.37384e-17	1.09898e-14
Gask1b	75.24	59.7657	509.169	540.726	296.225	3.06943	0.367286	8.35704	6.43088e-17	1.09898e-14
Myo10	90.288	69.7266	645.829	545.779	337.906	3.01725	0.36157	8.34485	7.13049e-17	1.20403e-14
Asph	677.16	508.008	2227.09	2242.64	1413.72	1.98339	0.238398	8.31968	8.82029e-17	1.47185e-14
P2ry12	647.064	710.547	162.207	168.45	422.067	-2.05741	0.247604	-8.30929	9.62759e-17	1.58788e-14
Gpr137b	75.24	54.7852	548.954	491.875	292.714	3.15614	0.380837	8.28737	1.1578e-16	1.88761e-14
Smoc1	165.528	260.645	18.1214	21.8986	116.548	-3.52349	0.425281	-8.28508	1.18026e-16	1.90236e-14
Mcc	1008.22	644.141	142.45	149.359	486.042	-2.44508	0.296788	-8.23848	1.74408e-16	2.77955e-14
Gm16599	15.048	59.7657	580.769	630.005	321.397	3.56456	0.435856	8.17829	2.87897e-16	4.53726e-14
Runx2	60.192	69.7266	539.962	500.859	292.685	2.93694	0.359564	8.16806	3.1339e-16	4.88475e-14
Pstpip2	1414.51	1374.61	423.195	444.148	914.116	-1.682	0.206278	-8.15405	3.51949e-16	5.42613e-14
Tmem178b	270.864	265.625	31.6783	39.8666	152.009	-2.92305	0.359851	-8.12294	4.55042e-16	6.94013e-14
Pacrg	60.192	64.7461	574.229	477.276	294.111	3.04206	0.375069	8.11068	5.03379e-16	7.59567e-14
Gm47507	0	21.582	542.006	394.174	239.44	4.66976	0.576314	8.10281	5.37054e-16	8.01851e-14
Add3	2227.1	1802.93	594.667	601.93	1306.66	-1.73057	0.213766	-8.09563	5.69694e-16	8.41723e-14
Bank1	1745.57	2696.1	349.892	495.244	1321.7	-2.41781	0.298934	-8.08808	6.06121e-16	8.86311e-14
Gm38248	0	11.6211	365.084	435.164	202.967	5.2904	0.658436	8.0348	9.37301e-16	1.3566e-13
Hmga2	0	8.30079	456.236	405.404	217.485	5.87245	0.731517	8.02777	9.92589e-16	1.42211e-13
Nav2	120.384	167.676	854.088	804.07	486.555	2.40585	0.300407	8.00863	1.15991e-15	1.64522e-13
Alox5	526.68	461.524	88.6993	106.685	295.897	-2.32123	0.289899	-8.00702	1.17518e-15	1.65036e-13
Fnip2	948.024	987.794	2884.77	2951.25	1942.96	1.58353	0.198319	7.98474	1.40813e-15	1.95813e-13
Fgfr2	180.576	323.731	1524.92	1425.09	863.579	2.40038	0.300699	7.98268	1.43189e-15	1.97184e-13
A530053G22Rik	225.72	479.785	33.1771	42.1126	195.199	-3.33809	0.41931	-7.96091	1.70784e-15	2.32923e-13
Cd9	75.24	46.4844	471.428	472.223	266.344	3.19447	0.401605	7.95427	1.80191e-15	2.43412e-13
5330438D12Rik	60.192	137.793	834.332	878.188	477.626	2.85055	0.358478	7.95182	1.83785e-15	2.45678e-13
Myh15	0	11.6211	395.74	359.922	191.821	5.20921	0.655182	7.95079	1.85332e-15	2.45678e-13
Acss3	331.056	434.961	72.6898	64.5727	225.82	-2.52777	0.318146	-7.94532	1.93696e-15	2.54387e-13
Serpinb8	737.352	690.625	189.525	185.857	450.84	-1.91375	0.241499	-7.92444	2.29183e-15	2.95408e-13
Adam8	0	28.2227	531.991	415.511	243.931	4.32174	0.545384	7.9242	2.29611e-15	2.95408e-13
BC035044	165.528	278.906	22.6858	25.2676	123.097	-3.32247	0.419325	-7.92336	2.31178e-15	2.95408e-13
Plin2	421.344	722.168	3059.03	2690.72	1723.32	2.24335	0.283349	7.91726	2.42793e-15	3.07481e-13
Rn18s-rs5	128796	100717	9792.34	21981.7	65321.6	-2.85263	0.361608	-7.88872	3.05305e-15	3.83226e-13
Gm47167	45.144	54.7852	435.253	445.271	245.113	3.0504	0.387038	7.88141	3.23698e-15	4.02749e-13
4930444A19Rik	30.096	61.4258	484.917	494.683	267.78	3.13678	0.400575	7.83069	4.85192e-15	5.98432e-13
Psd3	17305.2	18618.7	5780.92	6964.86	12167.4	-1.49632	0.191358	-7.81951	5.30313e-15	6.47694e-13
Tmsb4x	150.48	180.957	809.875	1030.36	542.917	2.40808	0.307995	7.81857	5.34265e-15	6.47694e-13
Fam13a	331.056	592.676	74.0523	75.8027	268.397	-2.70679	0.348898	-7.75811	8.62047e-15	1.03621e-12
Osbpl3	45.144	51.4649	439.681	403.158	234.862	3.06515	0.396062	7.73906	1.00151e-14	1.19373e-12
Clcn5	1911.1	1949.02	651.347	700.192	1302.91	-1.51753	0.196465	-7.72419	1.12564e-14	1.33051e-12
Prkar2b	556.776	710.547	152.328	162.274	395.481	-2.05559	0.267465	-7.68545	1.52465e-14	1.78724e-12
Gm2245	75.24	225.781	1256.85	1569.96	781.956	2.9892	0.389817	7.66821	1.74414e-14	2.02777e-12
Lyve1	361.152	363.574	75.2786	69.0647	217.267	-2.32394	0.303194	-7.66487	1.7901e-14	2.06429e-12
Myof	737.352	766.993	2622.35	2251.62	1594.58	1.68821	0.220408	7.65948	1.86694e-14	2.13553e-12
Lrp1	451.44	519.629	1745.58	1618.81	1083.86	1.75606	0.230384	7.62231	2.49167e-14	2.82734e-12
Tnip3	75.24	33.2031	604	438.533	287.744	3.6627	0.480803	7.61789	2.57851e-14	2.88042e-12
5430437J10Rik	195.624	132.813	751.491	797.894	469.455	2.38867	0.313562	7.61786	2.57906e-14	2.88042e-12
Fry	2181.96	1799.61	636.155	657.518	1318.81	-1.60206	0.210754	-7.60158	2.92539e-14	3.22041e-12
Stxbp6	993.168	1396.19	306.019	332.97	757.087	-1.94215	0.255498	-7.60142	2.92888e-14	3.22041e-12
Atf3	45.144	44.8242	486.688	371.152	236.952	3.25907	0.429391	7.58998	3.19959e-14	3.49099e-12
Gm49959	0	4.98047	400.032	452.009	214.255	6.55267	0.865571	7.57034	3.72238e-14	4.0304e-12
Mlxipl	165.528	174.317	16.9632	10.107	91.7287	-3.60104	0.478124	-7.53161	5.01178e-14	5.38539e-12
Chst11	60.192	157.715	1239.88	869.204	581.748	3.0238	0.402626	7.51019	5.90418e-14	6.29661e-12
Cmah	2076.62	1457.62	386.748	485.699	1101.67	-1.99423	0.267376	-7.4585	8.75115e-14	9.26316e-12
Prkca	1218.89	1042.58	316.511	357.676	733.913	-1.72585	0.23153	-7.45411	9.04779e-14	9.50621e-12
Gm38875	632.016	522.95	145.584	133.637	358.547	-2.00658	0.269886	-7.4349	1.04644e-13	1.09137e-11
4930557K07Rik	30.096	19.9219	293.416	357.676	175.278	3.92561	0.528114	7.43326	1.0595e-13	1.09693e-11
Cd86	1248.98	879.883	275.431	253.237	664.384	-1.96403	0.26436	-7.42939	1.09098e-13	1.12134e-11
Trem2	30.096	21.582	359.361	289.173	175.053	3.83012	0.519651	7.37056	1.69907e-13	1.73378e-11
Gm44686	15.048	11.6211	269.163	373.398	167.308	4.73162	0.643601	7.35179	1.95576e-13	1.98146e-11
Far1os	15.048	41.5039	372.987	388.559	204.524	3.36217	0.459339	7.31958	2.48745e-13	2.50227e-11
Arhgap26	1459.66	1206.93	403.03	435.725	876.336	-1.64462	0.224798	-7.316	2.55474e-13	2.55187e-11
Gm32036	0	23.2422	325.367	373.398	180.502	4.14302	0.566391	7.31477	2.57815e-13	2.55724e-11
Glp2r	15.048	101.27	1084.9	745.674	486.722	3.55416	0.486502	7.30553	2.76185e-13	2.72042e-11
Gm37168	15.048	16.6016	349.074	265.029	161.438	4.23068	0.579849	7.29618	2.96055e-13	2.89603e-11
Dlgap2	0	9.96094	294.029	313.318	154.327	5.11303	0.70219	7.28155	3.30003e-13	3.206e-11
Ankdd1a	30.096	6.64063	435.253	315.002	196.748	5.26982	0.724907	7.26965	3.60418e-13	3.47767e-11
Rasa1	1369.37	1382.91	3524.6	3627.3	2476.05	1.37595	0.18935	7.26668	3.68442e-13	3.53107e-11
Pck1	105.336	235.742	12.9438	16.2835	92.5764	-3.70133	0.509926	-7.25856	3.91241e-13	3.71059e-11
Dpysl3	526.68	403.418	98.2368	104.439	283.194	-2.14505	0.295536	-7.25816	3.92406e-13	3.71059e-11
Stap1	120.384	96.2891	541.12	527.25	321.261	2.39923	0.330815	7.25248	4.09218e-13	3.84394e-11
Nhsl2	632.016	967.872	140.475	194.28	483.66	-2.30944	0.319078	-7.23785	4.55866e-13	4.25395e-11
Noct	75.24	109.57	575.523	540.726	325.265	2.44951	0.339032	7.225	5.01106e-13	4.64555e-11
Epsti1	2798.93	2189.75	825.748	843.375	1664.45	-1.55972	0.215909	-7.22396	5.04936e-13	4.65065e-11
Gm46367	15.048	18.2617	260.307	335.216	157.208	4.06058	0.564958	7.1874	6.60344e-13	6.04279e-11
Gcnt7	15.048	23.2422	282.312	295.911	154.128	3.71119	0.517781	7.1675	7.63823e-13	6.94491e-11
Abcg1	105.336	112.891	557.402	530.057	326.422	2.28899	0.32003	7.15241	8.5269e-13	7.70354e-11
Gm13684	0	4.98047	351.186	321.74	169.477	6.21556	0.873191	7.11821	1.09334e-12	9.81515e-11
Ptchd1	30.096	107.91	650.325	804.07	398.1	3.04237	0.427496	7.11673	1.10516e-12	9.85889e-11
Dot1l	90.288	84.668	513.12	447.517	283.898	2.48646	0.35008	7.10254	1.22484e-12	1.08582e-10
Klhl13	316.008	268.945	33.5177	52.2196	167.673	-2.76732	0.390016	-7.0954	1.28981e-12	1.13631e-10
Rnf128	15.048	41.5039	413.93	340.27	202.688	3.35639	0.473841	7.08336	1.40701e-12	1.23191e-10
Cpe	45.144	26.5625	329.591	297.596	174.723	3.4112	0.485451	7.02687	2.11211e-12	1.83792e-10
Chst1	105.336	97.9493	3.95127	7.29952	53.634	-4.27385	0.608967	-7.01819	2.24766e-12	1.94395e-10
9330162G02Rik	15.048	76.3672	577.295	556.448	306.289	3.17998	0.453503	7.01205	2.34858e-12	2.01892e-10
Ell2	135.432	184.277	775.744	706.93	450.596	2.10724	0.300561	7.011	2.36621e-12	2.02182e-10
Slc39a11	270.864	217.481	1188.24	877.065	638.413	2.14897	0.307405	6.99069	2.73532e-12	2.31451e-10
Strbp	150.48	184.277	702.713	727.706	441.294	2.0215	0.289184	6.99038	2.74138e-12	2.31451e-10
Gm19710	15.048	34.8633	309.494	335.216	173.655	3.34766	0.479099	6.98741	2.80016e-12	2.35015e-10
Sgcd	616.968	992.774	105.117	177.996	473.214	-2.55685	0.367464	-6.95809	3.44915e-12	2.87781e-10
Gm26749	15.048	24.9024	281.153	271.767	148.218	3.55993	0.513618	6.93108	4.17647e-12	3.46427e-10
Mir142hg	150.48	288.867	1170.19	1093.24	675.695	2.20053	0.31833	6.91273	4.75415e-12	3.92051e-10
Ednrb	2332.44	1776.37	411.954	621.582	1285.59	-1.97921	0.286723	-6.90284	5.09714e-12	4.16052e-10
Il16	1023.26	624.219	174.878	189.788	503.037	-2.11755	0.306772	-6.90266	5.10385e-12	4.16052e-10
Usp50	60.192	142.774	693.721	728.829	406.379	2.54823	0.369447	6.8974	5.29611e-12	4.29257e-10
Gm55122	15.048	44.8242	357.386	358.238	193.874	3.17812	0.462917	6.86541	6.62993e-12	5.34312e-10
Igf1r	1986.34	1935.74	782.897	801.824	1376.7	-1.30453	0.191993	-6.79465	1.08573e-11	8.70054e-10
Pepd	1504.8	1655.18	605.362	500.298	1066.41	-1.52297	0.22433	-6.78895	1.12951e-11	8.97295e-10
Aopep	1128.6	906.446	2827.82	2680.61	1885.87	1.47572	0.217383	6.78859	1.13237e-11	8.97295e-10
Gm17106	15.048	21.582	242.39	280.751	139.943	3.66226	0.540123	6.78042	1.19825e-11	9.44222e-10
Insyn2a	15.048	26.5625	264.463	274.574	145.162	3.44022	0.50963	6.75043	1.47412e-11	1.15519e-09
Pbx3	2783.88	2281.06	833.514	971.959	1717.6	-1.47394	0.218695	-6.73969	1.58727e-11	1.23702e-09
Prr16	316.008	313.77	49.0503	70.7492	187.394	-2.413	0.358626	-6.72847	1.71456e-11	1.32893e-09
Acacb	90.288	147.754	8.92443	12.353	64.8299	-3.63084	0.540002	-6.72376	1.77097e-11	1.36519e-09
Myo1f	1369.37	1497.46	3853.51	3467.83	2547.04	1.33972	0.199456	6.71688	1.85656e-11	1.42343e-09
Adcy5	225.72	137.793	17.8489	22.4601	100.955	-3.08001	0.459361	-6.70498	2.01439e-11	1.53613e-09
Agmo	3145.03	2447.07	1012.89	1023.62	1907.15	-1.4388	0.214787	-6.69873	2.10242e-11	1.59469e-09
Ptpn22	150.48	172.656	669.536	624.951	404.406	1.95203	0.293451	6.652	2.89144e-11	2.1815e-09
Gm15563	0	26.5625	325.367	290.296	160.556	3.79075	0.570243	6.6476	2.97915e-11	2.23578e-09
Mical2	180.576	126.172	768.659	589.577	416.246	2.27915	0.343078	6.64324	3.0686e-11	2.29079e-09
Plxdc1	0	26.5625	321.688	290.858	159.777	3.78307	0.569765	6.6397	3.14316e-11	2.33416e-09
Cd209b	346.104	300.488	71.3273	49.9736	191.973	-2.36652	0.357288	-6.62358	3.50609e-11	2.59013e-09
Itgax	15.048	26.5625	307.109	243.13	147.962	3.47668	0.525745	6.61287	3.76934e-11	2.77017e-09
Atp6v0a1	887.832	1299.9	3371.32	3433.02	2248.02	1.58812	0.24211	6.55949	5.39909e-11	3.94746e-09
Thrb	1986.34	1376.27	528.04	525.565	1104.05	-1.6413	0.251075	-6.53709	6.27276e-11	4.56271e-09
Cdk15	15.048	18.2617	233.329	225.724	123.091	3.68831	0.565087	6.52697	6.7112e-11	4.85672e-09
Ssh2	2919.31	3187.5	978.553	1264.5	2087.47	-1.4522	0.223183	-6.50677	7.67827e-11	5.52836e-09
4933421D24Rik	45.144	34.8633	266.234	320.056	166.574	2.99921	0.462178	6.4893	8.62378e-11	6.17776e-09
Gm11699	0	6.64063	256.151	217.301	120.023	5.32858	0.822188	6.48097	9.11361e-11	6.49585e-09
St3gal6	511.632	361.914	99.5312	106.685	269.941	-2.01475	0.311622	-6.46536	1.01061e-10	7.16722e-09
Snx2	2392.63	2470.31	790.391	1011.26	1666.15	-1.43717	0.222332	-6.46406	1.0193e-10	7.19293e-09
Ctsk	0	3.32031	361.065	236.392	150.194	6.5522	1.01403	6.46156	1.03627e-10	7.27645e-09
Nnat	526.68	1075.78	113.02	176.311	472.948	-2.52736	0.391892	-6.44913	1.12493e-10	7.86009e-09
Dhrs9	0	3.32031	282.312	256.045	135.419	6.39867	0.993924	6.43779	1.21224e-10	8.4286e-09
Htr2b	0	11.6211	227.471	218.986	114.519	4.46197	0.693437	6.43456	1.2383e-10	8.56785e-09
Apol6	90.288	179.297	12.5351	16.2835	74.6009	-3.38317	0.525996	-6.43193	1.25997e-10	8.67542e-09
Prkch	692.208	669.043	1822.83	1693.49	1219.39	1.37768	0.215235	6.4008	1.5456e-10	1.05907e-08
Frrs1	150.48	227.442	828.95	748.481	488.838	1.93465	0.302885	6.38741	1.68723e-10	1.15056e-08
Ahnak2	30.096	33.2031	287.421	247.061	149.445	3.03303	0.475101	6.38397	1.7255e-10	1.17103e-08
Cdh23	0	48.1446	408.344	426.741	220.807	3.45332	0.541083	6.38223	1.74523e-10	1.17878e-08
Zswim6	5763.38	5749.12	2471.79	2744.06	4182.09	-1.14258	0.179067	-6.38073	1.76248e-10	1.18479e-08
Gnai1	165.528	249.024	23.0945	37.0591	118.676	-2.89093	0.453191	-6.37905	1.78189e-10	1.19218e-08
Actn1	120.384	97.9493	539.894	435.725	298.488	2.24607	0.352298	6.37551	1.82361e-10	1.2136e-08
Gm13708	0	14.9414	233.193	221.793	117.482	4.14121	0.649613	6.37488	1.831e-10	1.2136e-08
Gm48765	15.048	36.5235	267.937	306.018	156.382	3.12519	0.490682	6.36909	1.90156e-10	1.2545e-08
Ctsd	15.048	76.3672	481.033	481.207	263.414	2.95003	0.463822	6.36027	2.01394e-10	1.32249e-08
Gm43614	150.48	106.25	13.9657	9.54553	70.0603	-3.31719	0.522346	-6.35057	2.1452e-10	1.40219e-08
Gm56980	75.24	137.793	541.937	640.112	348.771	2.27286	0.358215	6.34494	2.22506e-10	1.44772e-08
Basp1	120.384	142.774	520.478	562.624	336.565	1.97555	0.31255	6.32075	2.60302e-10	1.6859e-08
Soat1	316.008	230.762	989.998	835.514	593.071	1.83819	0.290852	6.32002	2.61525e-10	1.68612e-08
Zfyve28	15.048	21.582	251.723	211.125	124.869	3.49156	0.55282	6.31591	2.68584e-10	1.7238e-08
Egfr	2482.92	1396.19	464.615	527.811	1217.88	-1.93732	0.307094	-6.30856	2.81636e-10	1.79943e-08
Sorbs1	616.968	1035.94	169.837	233.585	514.082	-2.08932	0.33155	-6.30168	2.94429e-10	1.87273e-08
4930469K13Rik	0	19.9219	229.106	266.152	128.795	3.86945	0.614178	6.30021	2.97246e-10	1.88221e-08
Aoah	2497.97	1892.58	614.082	806.878	1452.88	-1.61125	0.25591	-6.29618	3.0508e-10	1.91512e-08
Gm54318	45.144	91.3086	2.86127	3.93051	35.8111	-4.54054	0.721163	-6.29614	3.05145e-10	1.91512e-08
Gm28501	15.048	21.582	217.252	230.777	121.165	3.44059	0.546755	6.29275	3.11885e-10	1.9488e-08
4930473A02Rik	15.048	26.5625	223.315	275.136	135.015	3.32989	0.52994	6.28352	3.30989e-10	2.0591e-08
Gm11713	0	3.32031	238.643	250.991	123.239	6.26011	0.996986	6.27903	3.40682e-10	2.11015e-08
Lipa	436.392	235.742	1394.59	1176.35	810.769	2.07859	0.331179	6.27632	3.46681e-10	2.13797e-08
Zcchc24	677.16	504.688	156.416	177.996	379.065	-1.77136	0.284032	-6.2365	4.47474e-10	2.7476e-08
Retnla	1264.03	688.965	241.709	207.756	600.615	-2.06314	0.332057	-6.21321	5.19129e-10	3.17385e-08
Nfia	4288.68	3280.47	1269.99	1525.04	2591.05	-1.42523	0.23027	-6.18941	6.03909e-10	3.67633e-08
Ptk2	1143.65	1032.62	367.468	431.795	743.882	-1.43291	0.232125	-6.173	6.70069e-10	4.05059e-08
Gm48383	0	9.96094	195.52	210.002	103.871	4.54011	0.735508	6.17276	6.71101e-10	4.05059e-08
Rcsd1	1008.22	845.02	340.968	289.173	620.844	-1.52517	0.247119	-6.1718	6.75185e-10	4.05798e-08
Pde3b	1715.47	2349.12	716.475	787.225	1392.07	-1.46042	0.236804	-6.16721	6.95064e-10	4.15709e-08
Shisa9	90.288	28.2227	402.553	381.26	225.581	3.24528	0.526263	6.16665	6.97538e-10	4.15709e-08
Cd163	1233.94	1673.44	534.58	409.896	962.963	-1.64545	0.266885	-6.16538	7.03142e-10	4.17296e-08
Mgl2	180.576	305.469	37.4008	51.0966	143.636	-2.56754	0.416659	-6.16221	7.17377e-10	4.2288e-08
Phactr2	1881	1934.08	819.072	855.728	1372.47	-1.19176	0.193406	-6.16196	7.18515e-10	4.2288e-08
Gm43713	0	13.2813	214.05	200.456	106.947	4.17299	0.678111	6.15384	7.56302e-10	4.43281e-08
Lonrf3	45.144	29.8828	247.091	255.483	144.4	2.95455	0.481102	6.14121	8.18974e-10	4.78038e-08
Rps27a	15.048	28.2227	235.646	233.585	128.125	3.16613	0.515915	6.13693	8.41331e-10	4.89075e-08
Cst3	45.144	81.3477	386.952	387.436	225.22	2.39148	0.389922	6.13323	8.61134e-10	4.98544e-08
Gm20528	15.048	92.9688	506.104	611.475	306.399	2.93845	0.479988	6.12193	9.24479e-10	5.33041e-08
1600010M07Rik	120.384	126.172	490.162	466.608	300.831	1.93817	0.317694	6.10076	1.05566e-09	6.06213e-08
Gypc	406.296	285.547	71.5317	84.7867	212.04	-2.07831	0.340829	-6.0978	1.07539e-09	6.15055e-08
Angpt2	0	8.30079	191.296	198.772	99.5921	4.74057	0.780225	6.0759	1.23295e-09	7.02333e-08
Specc1	872.784	632.52	2063.38	1950.09	1379.7	1.47675	0.243272	6.07036	1.27622e-09	7.23709e-08
Gas2l3	165.528	275.586	838.555	930.408	552.519	1.86393	0.307083	6.0698	1.28068e-09	7.23709e-08
1500004A13Rik	30.096	41.5039	260.035	268.398	150.008	2.74002	0.451484	6.06891	1.28777e-09	7.24832e-08
Npas2	30.096	8.30079	223.315	208.879	117.648	4.25468	0.701669	6.06365	1.33065e-09	7.46005e-08
Alcam	2482.92	1260.06	7448.15	6625.16	4454.07	1.94445	0.320779	6.06166	1.34727e-09	7.5235e-08
Gm15283	15.048	18.2617	200.766	198.772	108.212	3.48851	0.576495	6.05124	1.43737e-09	7.99517e-08
Prkag2	1595.09	1509.08	670.831	666.502	1110.38	-1.20686	0.19961	-6.0461	1.48396e-09	8.22205e-08
Afap1l1	270.864	214.16	46.4615	55.0271	146.628	-2.20904	0.366308	-6.03057	1.63387e-09	9.01745e-08
Kcnn4	0	9.96094	203.354	180.803	98.5297	4.46682	0.743348	6.00905	1.86608e-09	1.02591e-07
Or5v1b	0	13.2813	227.811	181.365	105.614	4.16152	0.693343	6.00211	1.94765e-09	1.06662e-07
Rsf1os1	30.096	34.8633	230.468	256.606	138.008	2.83619	0.473687	5.98747	2.1313e-09	1.16271e-07
Gm26827	15.048	39.8438	285.037	257.168	149.274	2.93742	0.490942	5.98325	2.18735e-09	1.18543e-07
Gm31223	541.728	554.492	196.065	181.926	368.553	-1.53855	0.257151	-5.98307	2.18967e-09	1.18543e-07
Fgd4	1534.9	1296.58	3815.36	3165.18	2453.01	1.32406	0.221339	5.98203	2.20378e-09	1.18753e-07
4930533B01Rik	0	4.98047	183.939	200.456	97.3438	5.41026	0.904492	5.98155	2.21029e-09	1.18753e-07
Abcb4	15.048	19.9219	196.746	202.141	108.464	3.37594	0.565541	5.96939	2.38144e-09	1.27465e-07
Gpr137b-ps	165.528	97.9493	487.369	520.512	317.84	2.14006	0.359279	5.95654	2.57628e-09	1.37376e-07
Gm28375	0	23.2422	241.232	228.531	123.251	3.58966	0.603371	5.94934	2.69228e-09	1.43023e-07
Esr1	1023.26	630.86	216.707	239.761	527.648	-1.79986	0.303144	-5.9373	2.89752e-09	1.53352e-07
Cidec	255.816	589.356	67.7166	92.0862	251.244	-2.49926	0.421433	-5.9304	3.02205e-09	1.59349e-07
Anpep	75.24	43.1641	341.581	282.435	185.605	2.66044	0.448678	5.92951	3.03844e-09	1.59619e-07
Gm26652	30.096	31.543	217.524	247.622	131.696	2.89138	0.487995	5.92501	3.12276e-09	1.63443e-07
Gm47586	0	11.6211	201.787	176.873	97.5704	4.23263	0.714917	5.92044	3.21074e-09	1.6743e-07
Ophn1	3701.81	3502.93	1672.41	1755.25	2658.1	-1.06765	0.180559	-5.913	3.35929e-09	1.74536e-07
Fau	0	29.8828	288.034	249.868	141.946	3.45239	0.584998	5.90154	3.60132e-09	1.86428e-07
Ptprm	1384.42	753.711	229.719	291.981	664.957	-1.99034	0.337404	-5.899	3.65712e-09	1.88628e-07
Clic4	436.392	318.75	1013.91	1115.14	721.049	1.58232	0.268681	5.88922	3.8802e-09	1.99409e-07
Zfhx3	2603.3	2624.71	1033.87	1235.86	1874.44	-1.20591	0.204842	-5.88706	3.93137e-09	2.01309e-07
Ppp1r9a	616.968	798.536	224.814	263.906	476.056	-1.5792	0.268435	-5.88298	4.0295e-09	2.05592e-07
Cdk18	0	11.6211	205.33	171.258	97.0522	4.22691	0.719831	5.87208	4.3037e-09	2.18795e-07
Anks1	1730.52	1575.49	711.91	736.69	1188.65	-1.17836	0.200951	-5.86391	4.52093e-09	2.29018e-07
Tmcc1	7764.77	7127.05	3677.41	3685.13	5563.59	-1.01251	0.172825	-5.85858	4.66847e-09	2.3565e-07
Gm31763	15.048	18.2617	196.951	181.926	103.047	3.41346	0.583209	5.85288	4.8313e-09	2.43004e-07
Cables1	285.912	401.758	97.4874	98.2628	220.855	-1.88334	0.321853	-5.85156	4.8697e-09	2.4407e-07
Gm27017	45.144	58.1055	329.318	276.259	177.207	2.44719	0.419018	5.84029	5.21093e-09	2.60253e-07
Ccdc80	270.864	531.25	88.3586	101.07	247.886	-2.17872	0.373683	-5.83038	5.53008e-09	2.75223e-07
St7	737.352	620.899	233.193	248.745	460.047	-1.46279	0.250917	-5.82976	5.55062e-09	2.7528e-07
Cd180	451.44	265.625	1127.95	1117.95	740.742	1.7787	0.305203	5.82793	5.61189e-09	2.76321e-07
Gm4793	75.24	58.1055	319.781	296.473	187.4	2.32787	0.399444	5.82778	5.61691e-09	2.76321e-07
Cfh	4378.97	4271.58	1909.15	2164.03	3180.93	-1.08575	0.186319	-5.82739	5.63005e-09	2.76321e-07
Mfsd6	481.536	340.332	79.9792	112.862	253.677	-2.04238	0.350733	-5.82318	5.77376e-09	2.81904e-07
Gm31323	0	16.6016	201.992	192.595	102.797	3.79823	0.652293	5.8229	5.78356e-09	2.81904e-07
Auts2	737.352	766.993	279.246	304.334	521.981	-1.37601	0.236423	-5.82011	5.881e-09	2.85671e-07
Pam	481.536	645.801	1538.27	1583.43	1062.26	1.40584	0.241825	5.81343	6.12039e-09	2.96285e-07
Eps8	3325.61	2877.05	1421.37	1423.41	2261.86	-1.11261	0.191814	-5.8005	6.61163e-09	3.18977e-07
Wfs1	45.144	58.1055	409.025	272.89	196.291	2.62567	0.452877	5.79775	6.72121e-09	3.23165e-07
Rybp	601.92	635.84	211.529	239.761	422.263	-1.47035	0.253692	-5.79579	6.80022e-09	3.25859e-07
Daglb	361.152	343.653	1050.29	901.21	664.076	1.48506	0.25655	5.78858	7.09833e-09	3.38999e-07
Gusb	105.336	139.453	508.352	464.923	304.516	1.88962	0.326789	5.78237	7.36573e-09	3.50589e-07
Card11	120.384	21.582	661.293	504.79	327.012	3.58808	0.622239	5.7664	8.09829e-09	3.84168e-07
Iqgap2	2874.17	2614.75	1310.19	1262.26	2015.34	-1.08403	0.188268	-5.75792	8.51568e-09	4.02621e-07
Mfsd12	60.192	59.7657	593.032	289.173	250.541	2.88467	0.501637	5.75051	8.89733e-09	4.19268e-07
Rec114	15.048	8.30079	159.89	180.242	90.8703	4.21127	0.732805	5.74678	9.09571e-09	4.27197e-07
Atp1a2	135.432	127.832	16.8951	23.0216	75.7952	-2.73611	0.476222	-5.74546	9.167e-09	4.29125e-07
6530409C15Rik	30.096	16.6016	184.688	197.649	107.259	3.35816	0.585647	5.7341	9.80308e-09	4.57391e-07
Fat3	0	44.8242	2934.71	2856.92	1459.11	6.65512	1.16115	5.7315	9.95465e-09	4.6294e-07
Ctsa	90.288	144.434	543.164	480.084	314.492	1.96631	0.343566	5.72325	1.04504e-08	4.84408e-07
A930001M01Rik	15.048	6.64063	154.781	194.28	92.6873	4.49869	0.787096	5.71556	1.09345e-08	5.05196e-07
Arhgap15	7794.86	6808.3	3372.96	3633.48	5402.4	-1.05445	0.184512	-5.71484	1.09808e-08	5.05687e-07
Pals2	1850.9	1376.27	616.058	630.566	1118.45	-1.34137	0.234813	-5.71253	1.1131e-08	5.10944e-07
Gm14858	0	11.6211	164.182	187.541	90.8362	4.12558	0.723056	5.70575	1.15833e-08	5.29993e-07
Sema6d	421.344	637.5	166.226	173.504	349.644	-1.70891	0.299894	-5.69839	1.20942e-08	5.51587e-07
Gm46411	30.096	36.5235	216.639	247.622	132.72	2.71047	0.475954	5.69481	1.2351e-08	5.61495e-07
Apoe	60.192	247.363	988.227	1007.9	575.919	2.44739	0.430027	5.69125	1.26113e-08	5.71499e-07
Nfxl1	842.688	916.407	334.155	375.644	617.224	-1.32642	0.233111	-5.69007	1.26986e-08	5.72024e-07
Raet1e	0	44.8242	317.124	336.339	174.572	3.20392	0.563078	5.69	1.27036e-08	5.72024e-07
Pik3cb	90.288	185.938	645.624	625.513	386.841	1.99612	0.351432	5.67997	1.3472e-08	6.04704e-07
Rpl23	0	29.8828	256.356	241.446	131.921	3.34209	0.58887	5.67543	1.38342e-08	6.19004e-07
Evi5	1143.65	1120.61	486.347	501.982	813.146	-1.19316	0.210867	-5.65835	1.52838e-08	6.81716e-07
Oprm1	0	9.96094	155.258	186.418	87.9093	4.29924	0.760633	5.65219	1.5842e-08	7.04397e-07
Fchsd2	2678.54	2372.36	870.574	1147.15	1767.16	-1.31735	0.233153	-5.65015	1.60304e-08	7.10546e-07
Slc1a5	511.632	1243.46	185.642	211.686	538.104	-2.20087	0.390072	-5.6422	1.67891e-08	7.40796e-07
Etv1	451.44	446.582	135.365	161.151	298.635	-1.60268	0.284067	-5.64191	1.68173e-08	7.40796e-07
Kcnrg	0	16.6016	174.742	204.387	98.9324	3.74302	0.663944	5.63756	1.72473e-08	7.56093e-07
Gm28379	15.048	23.2422	193.817	186.98	104.772	3.11569	0.552689	5.63733	1.72712e-08	7.56093e-07
Maf	2317.39	2550	1190.08	1115.7	1793.29	-1.08684	0.192955	-5.63263	1.77478e-08	7.7457e-07
Blnk	1068.41	881.543	2300.59	2141.01	1597.89	1.22326	0.217226	5.63129	1.78869e-08	7.78244e-07
A330040F15Rik	15.048	76.3672	365.356	476.715	233.372	2.77539	0.493168	5.62768	1.82652e-08	7.92272e-07
Mgat5	857.736	645.801	1877.6	1770.41	1287.89	1.33541	0.237445	5.62407	1.86505e-08	8.06522e-07
Inpp4a	1444.61	1198.63	558.764	545.779	936.946	-1.23218	0.219367	-5.61698	1.94326e-08	8.37788e-07
Ggact	30.096	39.8438	221.203	250.43	135.393	2.62699	0.467927	5.61409	1.97596e-08	8.49304e-07
4930471E19Rik	0	0	285.582	231.339	129.23	8.13878	1.44988	5.61343	1.9836e-08	8.50013e-07
Rgs7	45.144	124.512	6.40379	8.42252	46.1205	-3.72868	0.664827	-5.60851	2.0408e-08	8.71887e-07
Atrnl1	2332.44	2017.09	743.725	976.451	1517.43	-1.32927	0.237368	-5.60003	2.1432e-08	9.11739e-07
Niban2	361.152	240.723	890.399	832.707	581.245	1.6375	0.292426	5.59972	2.14693e-08	9.11739e-07
Cerk	677.16	627.539	1649.86	1450.92	1101.37	1.26721	0.226371	5.59795	2.16903e-08	9.18376e-07
Hpgds	316.008	519.629	1294.45	1400.38	882.618	1.5878	0.283813	5.59455	2.21198e-08	9.32924e-07
mt-Rnr2	0	0	172.766	441.34	153.527	8.37844	1.4977	5.59419	2.21655e-08	9.32924e-07
Hivep2	2362.54	2304.3	1092.87	1153.32	1728.26	-1.05277	0.18823	-5.593	2.23185e-08	9.36586e-07
Lrrc4c	60.192	119.531	10.4232	8.42252	49.6423	-3.37267	0.603087	-5.59235	2.24019e-08	9.37311e-07
Clec12a	195.624	151.074	795.432	525.004	416.784	2.01261	0.360028	5.59014	2.2688e-08	9.46491e-07
Fbxo32	45.144	43.1641	247.363	234.708	142.595	2.47039	0.442879	5.57803	2.43254e-08	1.01182e-06
4931428L18Rik	105.336	107.91	11.7857	16.845	60.4692	-2.94172	0.527429	-5.57747	2.44038e-08	1.01212e-06
Gm44079	0	3.32031	159.822	168.45	82.8982	5.68424	1.0199	5.5733	2.49955e-08	1.03363e-06
Dpyd	361.152	320.41	96.8062	60.0807	209.612	-2.07986	0.373599	-5.5671	2.59021e-08	1.06801e-06
Ebf1	2106.72	2068.56	607.951	905.702	1422.23	-1.46557	0.263333	-5.56545	2.61471e-08	1.07499e-06
Kcnq5	466.488	310.449	37.3327	86.4712	225.185	-2.62845	0.472423	-5.56376	2.64027e-08	1.08236e-06
Gm38604	0	33.2031	249.611	264.467	136.82	3.25054	0.584453	5.56168	2.67195e-08	1.09219e-06
Itgb5	120.384	219.141	667.833	688.962	424.08	1.82771	0.328774	5.55916	2.71081e-08	1.10489e-06
Capg	45.144	58.1055	297.844	259.975	165.267	2.32843	0.419818	5.54629	2.91788e-08	1.18588e-06
Csf2ra	135.432	265.625	927.663	753.535	520.564	1.90536	0.344004	5.53878	3.04583e-08	1.23435e-06
Pebp1	0	11.6211	151.647	183.049	86.5794	4.05687	0.733604	5.53006	3.20126e-08	1.29364e-06
Slc7a15	15.048	21.582	201.924	167.327	101.47	3.16897	0.573888	5.52194	3.35278e-08	1.35102e-06
Gm7480	0	1.66016	183.462	176.311	90.3583	6.52082	1.18112	5.52088	3.37302e-08	1.35532e-06
Rps12	0	23.2422	200.357	213.932	109.383	3.41507	0.619631	5.51145	3.55894e-08	1.42599e-06
Slc7a7	647.064	602.637	203.763	248.745	425.552	-1.45745	0.264977	-5.50027	3.79202e-08	1.5151e-06
Rps21	15.048	19.9219	186.664	165.081	96.6787	3.19852	0.581741	5.49818	3.83723e-08	1.52886e-06
Rap1gap2	391.248	288.867	90.9474	98.2628	217.331	-1.77848	0.324006	-5.48903	4.04157e-08	1.60576e-06
Cd226	406.296	127.832	32.4277	28.0751	148.658	-2.99834	0.546418	-5.48727	4.08199e-08	1.61444e-06
Dse	2317.39	2075.2	1001.65	1064.05	1614.57	-1.07709	0.196296	-5.48709	4.08617e-08	1.61444e-06
Gm14636	541.728	225.781	1707.77	1366.69	960.493	2.13957	0.390149	5.48398	4.15863e-08	1.6385e-06
Abcc1	1248.98	952.93	420.402	437.971	765.072	-1.32147	0.24102	-5.48285	4.18536e-08	1.64446e-06
Dnase1l3	60.192	46.4844	2.99752	2.24601	27.98	-4.21336	0.76969	-5.4741	4.39751e-08	1.72305e-06
Zbtb46	421.344	247.363	75.0742	79.1717	205.738	-2.01278	0.367938	-5.47044	4.48921e-08	1.75413e-06
App	3099.89	3194.14	1471.71	1627.79	2348.38	-1.02519	0.187435	-5.46959	4.51073e-08	1.7577e-06
Dmpk	45.144	149.414	8.24317	10.6685	53.3675	-3.57433	0.653682	-5.46799	4.55165e-08	1.76878e-06
Stard8	1775.66	1789.65	861.922	718.16	1286.35	-1.17287	0.214531	-5.46716	4.573e-08	1.77222e-06
Degs2	15.048	4.98047	188.912	135.883	86.2059	4.70209	0.860517	5.46426	4.64846e-08	1.79656e-06
Maml3	451.44	662.403	1740.06	1477.31	1082.8	1.45991	0.267432	5.45901	4.78804e-08	1.84548e-06
Rpl41	30.096	51.4649	343.624	235.831	165.254	2.62518	0.481317	5.45416	4.92035e-08	1.89134e-06
Gm52870	0	13.2813	159.754	167.889	85.2311	3.84197	0.705141	5.44851	5.07942e-08	1.94263e-06
Nfix	662.112	428.321	141.428	170.135	350.499	-1.74116	0.31957	-5.44845	5.08119e-08	1.94263e-06
Cpeb4	662.112	728.809	1545.42	1695.73	1158.02	1.19862	0.220089	5.44609	5.14896e-08	1.96325e-06
Jarid2	2317.39	2217.97	1078.7	1136.48	1687.63	-1.02943	0.189396	-5.43534	5.4691e-08	2.07972e-06
Ank2	1128.6	954.59	449.9	396.982	732.518	-1.27042	0.233991	-5.42935	5.65604e-08	2.14506e-06
Mycbp	15.048	21.582	161.934	198.772	99.3339	3.13021	0.577801	5.41745	6.04538e-08	2.28661e-06
Apba1	2437.78	2151.56	1116.37	960.168	1666.47	-1.13116	0.20895	-5.41354	6.17923e-08	2.33101e-06
A4galt	210.672	215.82	39.649	57.2732	130.854	-2.16388	0.400016	-5.40948	6.32082e-08	2.3781e-06
F7	30.096	13.2813	249.475	150.482	110.834	3.64663	0.674306	5.40797	6.37435e-08	2.3919e-06
Dennd2a	270.864	250.684	671.853	732.198	481.4	1.45374	0.268886	5.40653	6.42568e-08	2.4048e-06
Pten	1760.62	1704.98	727.102	848.99	1260.42	-1.13478	0.210272	-5.39673	6.78662e-08	2.52965e-06
Lhfpl2	195.624	117.871	498.882	510.966	330.836	1.87317	0.347107	5.39651	6.79495e-08	2.52965e-06
Ctss	647.064	479.785	1533.84	1304.37	991.265	1.39851	0.259496	5.38933	7.07225e-08	2.62376e-06
Tpt1	30.096	51.4649	235.305	293.665	152.633	2.48125	0.460461	5.38862	7.09991e-08	2.62376e-06
Tmem45b	105.336	147.754	23.8439	22.4601	74.8485	-2.52929	0.469383	-5.38854	7.10323e-08	2.62376e-06
Sh3pxd2a	496.584	735.45	200.289	230.216	415.634	-1.5793	0.293334	-5.38396	7.28666e-08	2.68452e-06
Lgals12	60.192	285.547	9.60568	20.7756	94.0301	-3.68191	0.685123	-5.37408	7.69729e-08	2.82846e-06
Tgfbi	767.448	569.434	237.894	236.392	452.792	-1.44056	0.268108	-5.37306	7.74112e-08	2.83721e-06
Cd300lb	436.392	365.235	1151.11	938.269	722.753	1.43032	0.266434	5.3684	7.9438e-08	2.90399e-06
Ar	346.104	308.789	87.2005	107.808	212.476	-1.73031	0.322421	-5.3666	8.02344e-08	2.92147e-06
Lyz2	240.768	262.305	683.298	698.508	471.22	1.42908	0.266302	5.36639	8.0328e-08	2.92147e-06
Smpd3	90.288	121.191	482.668	381.821	268.992	1.92861	0.360086	5.35596	8.51033e-08	3.08016e-06
Irs1	150.48	212.5	21.4595	40.9896	106.357	-2.6363	0.492237	-5.35576	8.51984e-08	3.08016e-06
Lyst	436.392	459.864	1045.38	1122.44	766.02	1.25925	0.235146	5.35519	8.5468e-08	3.08016e-06
Ksr2	60.192	23.2422	246.069	217.863	136.841	2.9474	0.550433	5.3547	8.57008e-08	3.08016e-06
Cfap299	195.624	185.938	48.369	43.2356	118.292	-2.03723	0.380468	-5.35453	8.57772e-08	3.08016e-06
Sel1l3	0	18.2617	238.303	156.097	103.165	3.69234	0.689744	5.35321	8.64076e-08	3.09496e-06
Lilrb4b	90.288	240.723	1528.26	699.069	639.584	2.59114	0.48419	5.35148	8.72384e-08	3.11685e-06
Acer3	1519.85	1706.64	3342.37	3328.58	2474.36	1.03154	0.192778	5.35092	8.75085e-08	3.11864e-06
Gm10135	0	29.8828	214.936	242.007	121.706	3.22465	0.602741	5.34997	8.79685e-08	3.12718e-06
Slc25a13	180.576	200.879	577.635	555.886	378.744	1.53415	0.286858	5.34811	8.88776e-08	3.1516e-06
Phka2	436.392	393.457	1027.13	962.414	704.847	1.29204	0.241622	5.34734	8.92539e-08	3.15405e-06
Lrp6	2061.58	1982.23	889.854	1016.32	1487.49	-1.0821	0.202373	-5.34707	8.93915e-08	3.15405e-06
Gm34280	0	11.6211	163.024	145.429	80.0185	3.94425	0.737759	5.34626	8.97913e-08	3.1603e-06
Gm46401	0	3.32031	167.588	129.145	75.0135	5.54347	1.0374	5.34362	9.11079e-08	3.19476e-06
Plaat3	180.576	197.559	35.2208	49.4121	115.692	-2.20157	0.412017	-5.3434	9.1221e-08	3.19476e-06
Fblim1	75.24	91.3086	358.953	322.302	211.951	1.95626	0.366337	5.34006	9.29149e-08	3.23891e-06
Bckdhb	647.064	858.301	277.27	311.633	523.567	-1.40067	0.262297	-5.34002	9.29383e-08	3.23891e-06
Plin4	150.48	640.821	57.7022	58.9577	226.99	-2.85657	0.534992	-5.33946	9.32226e-08	3.24086e-06
Tcirg1	90.288	205.859	733.915	614.844	411.227	1.97992	0.371632	5.32763	9.95017e-08	3.45069e-06
Gm35417	90.288	97.9493	353.162	347.008	222.102	1.86221	0.349604	5.32662	1.00057e-07	3.4615e-06
Tmem165	346.104	332.031	1025.97	814.739	629.711	1.45376	0.272991	5.32533	1.0077e-07	3.47767e-06
Gm19522	0	28.2227	206.692	231.339	116.563	3.2399	0.608577	5.32372	1.01664e-07	3.50002e-06
Plekhn1	15.048	33.2031	213.096	196.526	114.468	2.77002	0.521189	5.31481	1.06767e-07	3.66679e-06
Ap2a2	1926.14	2541.7	1030.19	934.338	1608.09	-1.2065	0.227091	-5.31286	1.07917e-07	3.69734e-06
Gm53055	15.048	21.582	179.034	161.151	94.2036	3.04973	0.57458	5.30775	1.10984e-07	3.79326e-06
Plcb4	526.68	343.653	123.511	128.022	280.467	-1.7085	0.32199	-5.30607	1.12013e-07	3.8192e-06
Nfatc2	978.12	845.02	384.091	389.682	649.228	-1.2105	0.228506	-5.29744	1.17439e-07	3.9946e-06
Gsdme	15.048	66.4063	341.24	310.51	183.301	2.57305	0.486839	5.28522	1.2555e-07	4.2603e-06
Slc12a5	60.192	71.3868	6.54004	6.17652	36.0738	-3.40849	0.644969	-5.28474	1.25886e-07	4.26149e-06
Gm15886	15.048	14.9414	147.355	155.536	83.2201	3.33905	0.632591	5.27838	1.30329e-07	4.4014e-06
Ext1	6711.41	6788.38	3286.16	3710.96	5124.23	-0.949015	0.180248	-5.26506	1.40141e-07	4.7215e-06
Tgfbr1	270.864	498.047	1365.78	1199.37	833.514	1.62488	0.308767	5.2625	1.42113e-07	4.77663e-06
Rpl10a	15.048	8.30079	178.42	124.092	81.4653	4.0399	0.768354	5.25786	1.45741e-07	4.88699e-06
Ltbp1	436.392	433.301	45.644	115.669	257.752	-2.44992	0.466172	-5.2554	1.47705e-07	4.94115e-06
Gm48832	30.096	36.5235	0.88563	0.561501	17.0166	-5.4364	1.03537	-5.25068	1.51539e-07	5.05748e-06
Gramd1b	331.056	222.461	720.494	785.541	514.888	1.56412	0.298109	5.24683	1.54741e-07	5.14303e-06
Gm26724	0	13.2813	145.993	161.712	80.2466	3.75449	0.715588	5.24672	1.54828e-07	5.14303e-06
Rpl37a	30.096	46.4844	258.4	214.494	137.368	2.44883	0.467086	5.24277	1.58184e-07	5.24224e-06
Frmd4a	180.576	268.945	824.522	672.117	486.54	1.62723	0.31052	5.24035	1.60271e-07	5.29903e-06
Pdlim1	376.2	258.985	80.5923	91.5247	201.825	-1.80495	0.344531	-5.23887	1.61566e-07	5.32943e-06
Gm45406	0	9.96094	144.562	141.498	74.0053	4.04934	0.773122	5.23764	1.62639e-07	5.35238e-06
Adcy3	60.192	71.3868	291.849	278.505	175.483	2.0451	0.390562	5.23629	1.63836e-07	5.37928e-06
Dpep2	0	29.8828	268.687	196.526	123.774	3.26568	0.624074	5.23284	1.66929e-07	5.46817e-06
Plxna4os3	0	4.98047	152.873	120.161	69.5038	4.92693	0.942456	5.22775	1.71581e-07	5.60761e-06
Sirpa	481.536	695.606	1550.53	1537.39	1066.27	1.32006	0.252681	5.2242	1.74907e-07	5.70317e-06
Slc7a10	75.24	292.188	16.6907	28.6366	103.189	-3.18201	0.609417	-5.22141	1.77565e-07	5.77657e-06
Tspan12	120.384	272.266	24.5251	42.1126	114.822	-2.6984	0.517057	-5.21877	1.8011e-07	5.84597e-06
Mrc1	6515.78	7301.37	3060.4	3676.71	5138.57	-1.0408	0.199487	-5.21736	1.81491e-07	5.87733e-06
Tyrobp	45.144	56.4453	275.499	235.269	153.089	2.23752	0.429399	5.21081	1.88017e-07	6.0748e-06
Gm37768	15.048	29.8828	179.306	199.333	105.892	2.78908	0.535911	5.20437	1.94652e-07	6.27487e-06
Nagk	90.288	99.6094	350.573	339.147	219.904	1.82159	0.350211	5.20142	1.97773e-07	6.36103e-06
Chpt1	376.2	549.512	130.324	170.135	306.543	-1.69128	0.325875	-5.18995	2.10349e-07	6.75021e-06
Nr3c2	767.448	516.309	177.467	227.408	422.158	-1.61163	0.310761	-5.18609	2.14752e-07	6.87595e-06
1700084C06Rik	45.144	58.1055	281.971	236.392	155.403	2.22481	0.429453	5.18055	2.21229e-07	7.06736e-06
Gm20404	60.192	139.453	455.009	497.49	288.036	2.00701	0.387532	5.17895	2.23139e-07	7.11238e-06
Dlg2	120.384	210.84	21.3232	37.0591	97.4016	-2.63221	0.508506	-5.17637	2.26251e-07	7.19538e-06
Pik3r5	406.296	396.778	936.043	943.323	670.61	1.23357	0.238344	5.17559	2.27187e-07	7.209e-06
Rpl13	0	13.2813	139.793	162.835	78.9775	3.73197	0.721335	5.17369	2.2951e-07	7.2552e-06
Cmklr1	541.728	597.657	240.96	218.424	399.692	-1.32807	0.256703	-5.17357	2.29666e-07	7.2552e-06
Ms4a7	285.912	300.488	1036.19	729.39	587.995	1.57933	0.305565	5.16856	2.35901e-07	7.4356e-06
4930595D18Rik	15.048	23.2422	155.19	186.98	95.115	2.96168	0.573148	5.1674	2.37377e-07	7.46554e-06
Fabp5	0	6.64063	141.292	122.969	67.7254	4.49845	0.87213	5.15801	2.49595e-07	7.83242e-06
Usp24	1399.46	1409.47	680.505	692.331	1045.44	-1.03421	0.200935	-5.14698	2.64712e-07	8.28848e-06
Rasgrf2	270.864	167.676	44.2815	51.0966	133.48	-2.09523	0.40751	-5.14154	2.72501e-07	8.51356e-06
Gm21057	0	23.2422	191.364	178.557	98.291	3.26056	0.635163	5.13342	2.84523e-07	8.86962e-06
Slamf7	60.192	104.59	368.626	354.307	221.929	1.93831	0.3785	5.12104	3.0385e-07	9.45135e-06
Col1a1	30.096	46.4844	206.829	258.291	135.425	2.42108	0.473069	5.11782	3.09095e-07	9.59345e-06
Fgfr1	1309.18	1339.75	663.541	580.031	973.124	-1.09225	0.215004	-5.08017	3.77103e-07	1.16787e-05
Slc16a10	1128.6	861.622	2103.51	2197.16	1572.72	1.15689	0.228026	5.0735	3.90564e-07	1.20692e-05
Osbpl9	4032.86	3267.19	1476.69	1819.83	2649.14	-1.13683	0.224245	-5.06962	3.98613e-07	1.22652e-05
Anapc15	150.48	74.7071	371.965	422.249	254.85	2.0827	0.41082	5.06961	3.98635e-07	1.22652e-05
Col3a1	165.528	275.586	678.325	1202.74	580.544	1.98785	0.392193	5.06855	4.00849e-07	1.23066e-05
Cd38	917.928	674.024	149.331	280.751	505.508	-1.86942	0.369941	-5.05328	4.34281e-07	1.33042e-05
Tbc1d4	1805.76	1626.95	713.682	861.343	1251.93	-1.11452	0.220603	-5.05216	4.36839e-07	1.33537e-05
Spaca6	316.008	288.867	93.8087	105.001	200.921	-1.58756	0.315334	-5.03453	4.79012e-07	1.46114e-05
Gm47350	15.048	23.2422	173.175	151.044	90.6272	2.88887	0.57408	5.03217	4.84966e-07	1.47562e-05
Adcy7	391.248	391.797	964.179	875.942	655.792	1.23308	0.245056	5.03182	4.85841e-07	1.47562e-05
Rps3a1	0	19.9219	150.83	194.28	91.2578	3.37257	0.670688	5.02852	4.94285e-07	1.49783e-05
Slfn10-ps	0	4.98047	137.409	109.493	62.9705	4.78303	0.951253	5.02814	4.95263e-07	1.49783e-05
Cd44	677.16	904.786	2149.9	1765.92	1374.44	1.26214	0.25119	5.02463	5.04415e-07	1.52226e-05
Gm11714	0	11.6211	127.667	149.359	72.1619	3.79138	0.75473	5.02348	5.07427e-07	1.5281e-05
Fgf10	90.288	152.734	14.1701	24.7061	70.4747	-2.78553	0.554665	-5.022	5.11359e-07	1.53668e-05
Lasp1	75.24	102.93	338.856	340.831	214.464	1.8121	0.361066	5.01876	5.20064e-07	1.55953e-05
Ralgps2	210.672	285.547	68.8748	81.4177	161.628	-1.79923	0.358647	-5.01671	5.25627e-07	1.57289e-05
Mpeg1	45.144	48.1446	253.563	204.948	137.95	2.27194	0.452911	5.01631	5.26737e-07	1.57289e-05
Galnt12	15.048	16.6016	148.309	137.568	79.3816	3.12762	0.623811	5.01374	5.33831e-07	1.59073e-05
Gm15635	0	8.30079	113.224	156.097	69.4056	4.21986	0.84228	5.01004	5.44177e-07	1.61816e-05
Gm15243	0	3.32031	151.306	102.193	64.205	5.31881	1.06191	5.00872	5.47943e-07	1.62595e-05
4930455C13Rik	15.048	11.6211	119.833	155.536	75.5094	3.50278	0.700065	5.00351	5.62963e-07	1.66703e-05
Fam118a	180.576	244.043	60.7678	63.4497	137.209	-1.84797	0.369543	-5.00068	5.7127e-07	1.6881e-05
Ssbp2	902.88	853.321	367.741	416.073	635.004	-1.15631	0.23167	-4.99121	6.00019e-07	1.76937e-05
4930405A10Rik	0	8.30079	130.188	122.407	65.2239	4.12829	0.828298	4.98407	6.22621e-07	1.83221e-05
4931422A03Rik	0	19.9219	171.403	156.659	86.9961	3.29915	0.662085	4.98297	6.26147e-07	1.83877e-05
Gm4951	677.16	393.457	145.38	169.012	346.252	-1.68988	0.339181	-4.98225	6.28491e-07	1.84184e-05
Map4k3	586.872	527.93	1219.44	1172.98	876.806	1.12934	0.227048	4.97401	6.55808e-07	1.91794e-05
9030025P20Rik	30.096	24.9024	156.007	178.557	97.3907	2.69661	0.542342	4.97215	6.62135e-07	1.93245e-05
Eps15	2151.86	2458.69	1033.67	1213.4	1714.41	-1.05	0.21125	-4.97041	6.68129e-07	1.94594e-05
Ms4a8a	632.016	227.442	87.6093	64.0112	252.769	-2.39987	0.482888	-4.96983	6.70131e-07	1.94777e-05
A230028O05Rik	0	1.66016	118.402	129.145	62.3019	5.97733	1.20365	4.96602	6.83413e-07	1.98232e-05
Rassf8	421.344	220.801	959.75	891.664	623.39	1.67861	0.338198	4.9634	6.92709e-07	2.00518e-05
Cd33	210.672	263.965	71.4635	77.4872	155.897	-1.73121	0.348846	-4.96269	6.95242e-07	2.00687e-05
Rps8	0	28.2227	228.697	176.873	108.448	3.14551	0.633863	4.96244	6.96121e-07	2.00687e-05
AU022793	0	0	181.35	115.669	74.2548	7.34003	1.4836	4.94745	7.51925e-07	2.15974e-05
Thsd4	571.824	132.813	39.649	46.0431	197.582	-2.93742	0.593732	-4.94738	7.52193e-07	2.15974e-05
Ctcflos	195.624	323.731	54.7728	80.8562	163.746	-2.03715	0.412493	-4.93863	7.86746e-07	2.25254e-05
Rpl9	15.048	24.9024	157.233	163.397	90.1452	2.78267	0.563478	4.93839	7.87689e-07	2.25254e-05
Prag1	30.096	23.2422	178.693	148.798	95.2072	2.75033	0.557816	4.93053	8.20063e-07	2.33862e-05
Gm14798	45.144	24.9024	165.34	201.579	109.241	2.68425	0.544442	4.93029	8.21088e-07	2.33862e-05
Plk2	15.048	56.4453	270.662	249.307	147.866	2.45126	0.497895	4.92325	8.51196e-07	2.41951e-05
Nrbp2	45.144	92.9688	8.65192	6.17652	38.2353	-3.33388	0.678176	-4.91595	8.83544e-07	2.50644e-05
Mocos	15.048	29.8828	178.965	167.889	97.9463	2.66687	0.542696	4.91412	8.91835e-07	2.52446e-05
Rpl34	30.096	16.6016	153.759	144.306	86.1906	2.99289	0.609084	4.91376	8.93457e-07	2.52446e-05
Zfand3	3762	3238.97	1604.49	1863.62	2617.27	-1.00442	0.204437	-4.91312	8.96405e-07	2.52775e-05
Stk17b	436.392	856.641	190.274	224.039	426.837	-1.71437	0.349	-4.91222	9.00511e-07	2.53429e-05
Gm39214	0	6.64063	115.609	119.6	60.4623	4.33008	0.881745	4.91081	9.07002e-07	2.54751e-05
Stim2	857.736	928.028	407.526	432.918	656.552	-1.10278	0.224744	-4.90682	9.25659e-07	2.59477e-05
Lipe	180.576	335.352	70.3735	76.9257	165.807	-1.92297	0.391947	-4.90619	9.28635e-07	2.59798e-05
Frmd4b	9721.01	9361.63	5529.26	5005.79	7404.42	-0.855561	0.174565	-4.90109	9.53057e-07	2.66105e-05
Rpl6	45.144	41.5039	204.921	197.087	122.164	2.2536	0.459861	4.90061	9.55406e-07	2.66237e-05
Slc22a23	285.912	172.656	42.0334	58.9577	139.89	-2.09215	0.427757	-4.89098	1.00334e-06	2.79048e-05
Chmp4c	0	0	138.158	130.83	67.247	7.19369	1.47097	4.89044	1.00609e-06	2.79263e-05
R3hdm1	586.872	775.293	1556.39	1590.17	1127.18	1.15305	0.235884	4.8882	1.01761e-06	2.8191e-05
Ccr5	481.536	385.156	932.5	1038.22	709.352	1.24418	0.254949	4.88013	1.06016e-06	2.93125e-05
Gm36975	0	39.8438	223.383	254.922	129.537	2.92423	0.599294	4.87945	1.0638e-06	2.9356e-05
Osbpl8	2136.82	1641.9	3690.56	4254.5	2930.94	1.09752	0.225157	4.87449	1.09088e-06	3.00448e-05
Gpr160	632.016	566.114	225.768	263.906	421.951	-1.27272	0.26115	-4.87353	1.09619e-06	3.01325e-05
Gm44649	0	1.66016	104.096	132.514	59.5675	5.9091	1.21292	4.87181	1.10579e-06	3.03376e-05
Gm49958	0	0	126.918	138.129	66.2617	7.17033	1.47212	4.87076	1.11173e-06	3.04415e-05
Rbm4b	0	23.2422	151.238	213.371	96.9628	3.25192	0.66787	4.8691	1.1211e-06	3.06392e-05
Abca9	2076.62	1655.18	914.175	818.108	1366.02	-1.08326	0.22254	-4.86772	1.12892e-06	3.07936e-05
Art3	60.192	227.442	21.3914	23.5831	83.152	-2.85466	0.586791	-4.86487	1.14533e-06	3.11811e-05
Dnm1	556.776	474.805	155.667	211.125	349.593	-1.47065	0.302465	-4.86222	1.16077e-06	3.15408e-05
Plekhm2	556.776	544.532	1163.45	1164.55	857.327	1.08569	0.223348	4.86098	1.16804e-06	3.16727e-05
Rad51b	1248.98	1525.68	660.135	690.085	1031.22	-1.06544	0.219197	-4.86064	1.17009e-06	3.16727e-05
Slc7a13	60.192	68.0664	7.49379	7.86102	35.9033	-3.1027	0.638859	-4.85664	1.19397e-06	3.22577e-05
Dab2	4740.12	5320.8	2045.19	2704.19	3702.58	-1.08826	0.224144	-4.85519	1.2027e-06	3.24317e-05
E530011L22Rik	0	3.32031	123.103	99.9473	56.5925	5.13221	1.05773	4.85208	1.22174e-06	3.28825e-05
Fmn1	872.784	780.274	1624.25	1699.67	1244.24	1.03143	0.212635	4.85073	1.23008e-06	3.30445e-05
Serinc3	1700.42	1792.97	926.914	777.68	1299.5	-1.03932	0.214377	-4.84808	1.24659e-06	3.34246e-05
Rps16	15.048	21.582	142.586	152.728	82.9862	2.84473	0.587176	4.84477	1.26757e-06	3.3923e-05
Iqgap1	1610.14	1407.81	2844.37	2931.6	2198.48	0.956344	0.197448	4.84353	1.27553e-06	3.40717e-05
Lat2	30.096	74.7071	362.495	259.414	181.678	2.28077	0.47152	4.83706	1.31775e-06	3.51334e-05
Ms4a14	105.336	122.852	427.691	344.2	250.02	1.70455	0.352653	4.83349	1.34157e-06	3.56569e-05
Ap1s3	0	23.2422	211.666	148.798	95.9264	3.2431	0.670981	4.83337	1.34241e-06	3.56569e-05
Dpf3	391.248	179.297	65.1279	42.1126	169.446	-2.2817	0.472389	-4.83012	1.3645e-06	3.61252e-05
Cyth1	1008.22	820.118	411.273	397.543	659.287	-1.14076	0.23618	-4.83003	1.36514e-06	3.61252e-05
Sgce	210.672	229.102	35.2208	65.1342	135.032	-2.17248	0.449908	-4.82871	1.37418e-06	3.62968e-05
Epn2	361.152	290.528	77.3904	113.423	210.623	-1.74161	0.360763	-4.82759	1.38193e-06	3.64338e-05
Sema4d	105.336	31.543	304.52	303.772	186.293	2.62537	0.544044	4.82566	1.39542e-06	3.67211e-05
Gm43809	15.048	19.9219	142.791	140.937	79.6744	2.8888	0.599273	4.82051	1.43194e-06	3.76124e-05
Synj2	60.192	63.086	247.908	238.077	152.316	1.95941	0.406797	4.81667	1.45975e-06	3.82718e-05
Slc6a8	15.048	4.98047	122.421	110.054	63.126	4.21132	0.875276	4.81142	1.4986e-06	3.92179e-05
Sh3bp2	270.864	235.742	654.276	587.331	437.053	1.34038	0.278962	4.80486	1.54857e-06	4.04509e-05
Slit3	1294.13	1143.85	331.362	545.218	828.639	-1.47024	0.306032	-4.80423	1.55351e-06	4.05055e-05
Fam78b	150.48	106.25	519.66	349.815	281.551	1.88324	0.392199	4.80176	1.57281e-06	4.09335e-05
Ctsc	2573.21	2968.36	1163.99	1478.43	2046	-1.07937	0.224892	-4.7995	1.59063e-06	4.13215e-05
Rgs7bp	150.48	136.133	21.1189	35.3746	85.7766	-2.35254	0.49027	-4.79845	1.59895e-06	4.14616e-05
Bnip3	105.336	227.442	33.9264	41.5511	102.064	-2.28883	0.477148	-4.7969	1.6114e-06	4.17081e-05
H3f3b	60.192	129.492	473.267	372.837	258.947	1.93218	0.403076	4.79359	1.6382e-06	4.23248e-05
Snhg6	0	38.1836	207.578	247.622	123.346	2.9115	0.608378	4.78567	1.70415e-06	4.39486e-05
Adipor2	662.112	926.368	300.229	359.361	562.017	-1.31708	0.275277	-4.78455	1.71371e-06	4.40816e-05
Tppp	75.24	71.3868	4.8369	10.6685	40.533	-3.31796	0.693505	-4.78434	1.71553e-06	4.40816e-05
Cd300c2	30.096	86.3282	353.298	297.034	191.689	2.16303	0.452346	4.78181	1.73725e-06	4.44976e-05
Rps2	0	19.9219	158.868	148.236	81.7567	3.20761	0.670806	4.78172	1.73799e-06	4.44976e-05
Arhgap6	1459.66	1391.21	2865.49	2596.94	2078.33	0.945918	0.197844	4.78114	1.74306e-06	4.4547e-05
Tmem126a	30.096	33.2031	156.484	227.97	111.938	2.55431	0.534387	4.77989	1.7539e-06	4.47435e-05
Cipc	90.288	78.0274	279.518	280.751	182.146	1.79711	0.376113	4.77811	1.76952e-06	4.50608e-05
Ptk2b	451.44	355.274	969.697	860.782	659.298	1.2482	0.261914	4.76567	1.88229e-06	4.78466e-05
Eef1a1	30.096	91.3086	335.041	329.601	196.512	2.12276	0.445528	4.7646	1.89227e-06	4.80142e-05
Cd68	15.048	13.2813	193.204	105.001	81.6334	3.46432	0.727725	4.76049	1.93128e-06	4.89165e-05
Snhg11	105.336	287.207	19.4839	42.6741	113.675	-2.79798	0.587967	-4.75873	1.94812e-06	4.92551e-05
Ifitm10	165.528	44.8242	8.65192	8.42252	56.8567	-3.38293	0.711905	-4.75194	2.01471e-06	5.08482e-05
Atp2b1	3415.9	4012.6	1996.28	1991.08	2853.96	-0.908647	0.191413	-4.74704	2.06417e-06	5.20038e-05
Nid2	150.48	129.492	28.2039	35.3746	85.8877	-2.11355	0.44534	-4.74593	2.07547e-06	5.21958e-05
Plbd1	90.288	182.617	27.8633	32.0056	83.1935	-2.33803	0.492725	-4.74511	2.08396e-06	5.23166e-05
5031425E22Rik	948.024	1037.6	430.484	504.79	730.224	-1.10291	0.232763	-4.73833	2.15487e-06	5.40011e-05
Map3k5	1218.89	1182.03	578.044	622.144	900.277	-0.996554	0.210359	-4.7374	2.16481e-06	5.41546e-05
Atp2b4	165.528	187.598	45.5078	54.4656	113.275	-1.86361	0.393865	-4.73161	2.22746e-06	5.56238e-05
Snx6	948.024	1007.72	439.886	499.736	723.84	-1.06994	0.226811	-4.71731	2.38984e-06	5.95738e-05
Pcx	90.288	318.75	38.014	41.5511	122.151	-2.51214	0.5331	-4.71232	2.44911e-06	6.09442e-05
Rplp1	15.048	54.7852	226.789	256.606	138.307	2.38479	0.506136	4.71175	2.45602e-06	6.10091e-05
Cdk8	2136.82	1117.29	519.047	576.662	1087.45	-1.53506	0.325994	-4.70885	2.49123e-06	6.17755e-05
Rpl28	0	3.32031	109.137	94.3323	51.6974	4.9991	1.06341	4.70102	2.58867e-06	6.40797e-05
Tg	0	8.30079	131.482	100.509	60.0729	4.01568	0.854919	4.69715	2.63821e-06	6.51924e-05
Slc6a6	827.64	826.758	1611.51	1630.6	1224.13	0.970781	0.206834	4.69353	2.68526e-06	6.62396e-05
Gm2164	15.048	13.2813	136.864	111.739	69.233	3.20126	0.682157	4.69284	2.69437e-06	6.63488e-05
Vxn	0	26.5625	168.883	177.434	93.22	2.99492	0.639048	4.68654	2.7786e-06	6.83045e-05
Cd36	3867.34	4492.39	8065.36	7467.41	5973.12	0.884487	0.188854	4.68345	2.82087e-06	6.92236e-05
Rpl37	15.048	18.2617	174.265	115.669	80.8109	3.03656	0.649178	4.67755	2.90318e-06	7.11205e-05
Ripor2	737.352	600.977	181.214	282.997	450.635	-1.50836	0.322629	-4.67522	2.93645e-06	7.18113e-05
Clec7a	90.288	86.3282	357.863	266.713	200.298	1.8432	0.394415	4.67326	2.96459e-06	7.23747e-05
Mob3b	1489.75	1233.5	676.894	635.62	1008.94	-1.02635	0.219668	-4.67227	2.97896e-06	7.26005e-05
Cfd	45.144	142.774	9.67381	15.722	53.3283	-3.10213	0.664024	-4.67171	2.987e-06	7.26718e-05
Cstb	15.048	19.9219	151.715	125.215	77.975	2.85806	0.612293	4.6678	3.04437e-06	7.39406e-05
Mdga2	0	104.59	1.77126	2.24601	27.1518	-4.99251	1.06968	-4.6673	3.0519e-06	7.39968e-05
Gm16000	15.048	36.5235	169.564	195.964	104.275	2.48927	0.533817	4.66316	3.11394e-06	7.53723e-05
Cyba	135.432	112.891	372.442	338.024	239.697	1.58969	0.341022	4.66154	3.13846e-06	7.58362e-05
Gm15414	15.048	9.96094	143.608	99.9473	67.1411	3.51291	0.754278	4.65732	3.2035e-06	7.72762e-05
Stk39	662.112	381.836	141.292	179.119	341.09	-1.62949	0.350331	-4.65128	3.29874e-06	7.94387e-05
Gm56999	0	6.64063	101.711	108.37	54.1804	4.17002	0.896847	4.64965	3.32501e-06	7.99354e-05
Gm35113	15.048	36.5235	250.838	157.22	114.907	2.66899	0.574311	4.64729	3.36328e-06	8.07186e-05
Gm11457	0	1.66016	106.207	93.7707	50.4096	5.67098	1.22096	4.6447	3.40575e-06	8.16e-05
Sulf2	511.632	624.219	248.385	259.414	410.912	-1.20245	0.259534	-4.63309	3.60256e-06	8.61699e-05
Tcf12	3746.95	3313.67	1766.83	1984.91	2703.09	-0.904191	0.195198	-4.63217	3.61845e-06	8.63276e-05
Nod1	376.2	297.168	94.2174	125.776	223.34	-1.57313	0.339622	-4.63201	3.62133e-06	8.63276e-05
Rps6ka2	45.144	53.125	263.1	192.034	138.351	2.14842	0.464193	4.6283	3.68672e-06	8.77389e-05
Amelx	0	3.32031	91.4243	103.878	49.6556	4.93592	1.06675	4.62706	3.70893e-06	8.81197e-05
Ptgs1	120.384	189.258	37.8096	44.3586	97.9525	-2.02633	0.438091	-4.62537	3.73931e-06	8.85499e-05
Gnat3	0	14.9414	160.572	112.862	72.0937	3.44672	0.74518	4.62536	3.73952e-06	8.85499e-05
Gm42635	0	8.30079	96.1931	132.514	59.252	3.98958	0.862851	4.62372	3.76925e-06	8.91051e-05
Gm32611	0	3.32031	123.307	81.4177	52.0112	5.01202	1.08411	4.62315	3.7795e-06	8.91988e-05
S100a6	30.096	81.3477	281.017	302.649	173.778	2.0732	0.448681	4.62065	3.82538e-06	9.01315e-05
Mgp	15.048	31.543	144.971	221.793	103.339	2.68677	0.581606	4.61956	3.84549e-06	9.0455e-05
Glipr1	0	11.6211	125.01	111.177	61.9521	3.57182	0.775104	4.60819	4.06194e-06	9.53884e-05
Gm42917	0	6.64063	94.6943	114.546	53.9703	4.16403	0.903948	4.60649	4.09526e-06	9.60117e-05
Rtn4	2181.96	2530.08	4381.28	4374.66	3366.99	0.878558	0.190777	4.60517	4.1213e-06	9.64628e-05
Rpl19	15.048	24.9024	150.216	140.375	82.6356	2.6448	0.575182	4.59819	4.26171e-06	9.9585e-05
Rpl18	0	3.32031	98.3049	92.6477	48.5682	4.90638	1.06731	4.59696	4.28694e-06	0.00010001
Pxdc1	60.192	63.086	6.67629	8.98402	34.7346	-3.02724	0.659002	-4.59368	4.35507e-06	0.000101432
Msrb3	285.912	307.129	58.3835	105.562	189.247	-1.88468	0.410727	-4.58863	4.46164e-06	0.000103744
Fam20c	150.48	132.813	377.96	382.944	261.049	1.47346	0.321712	4.58006	4.64836e-06	0.000107909
4933400F21Rik	0	0	109.341	97.1398	51.6203	6.81221	1.48787	4.57851	4.68304e-06	0.000108536
Lrp5	225.72	212.5	64.5829	75.8027	144.651	-1.63435	0.357267	-4.57459	4.77153e-06	0.000110407
Tm4sf19	0	14.9414	186.8	105.001	76.6855	3.55464	0.778157	4.56803	4.92333e-06	0.000113734
Gm48968	0	1.66016	125.691	76.3642	50.9289	5.68753	1.24528	4.56726	4.9413e-06	0.000113963
2610020C07Rik	15.048	76.3672	318.146	283.558	173.28	2.29925	0.503507	4.56647	4.96012e-06	0.000114211
Ercc6	120.384	144.434	406.368	373.398	261.146	1.49309	0.327015	4.56582	4.97535e-06	0.000114377
Creg1	75.24	34.8633	209.622	211.125	132.712	2.28656	0.500938	4.56455	5.00564e-06	0.000114887
Gm38357	0	8.30079	124.533	94.8938	56.9319	3.93766	0.862905	4.56326	5.03647e-06	0.000115407
Rps7	0	8.30079	102.869	110.054	55.3061	3.88642	0.851763	4.56279	5.04773e-06	0.000115479
Rpl21	0	11.6211	123.171	108.931	60.9308	3.54775	0.778118	4.5594	5.12994e-06	0.000117171
Pdgfc	3009.6	2279.4	1138.85	1353.22	1945.27	-1.06827	0.234413	-4.55723	5.18338e-06	0.000118201
Rpl32	0	14.9414	120.446	131.391	66.6946	3.31635	0.728249	4.55387	5.26673e-06	0.000119909
4933423P22Rik	30.096	46.4844	213.232	179.68	117.373	2.18479	0.480529	4.54663	5.45124e-06	0.000123911
Eya4	30.096	56.4453	236.191	203.825	131.639	2.11088	0.465166	4.5379	5.68175e-06	0.000128822
Gm35188	0	41.5039	1066.3	884.926	498.182	5.1729	1.13997	4.53776	5.68544e-06	0.000128822
Rps29	0	49.8047	295.187	221.793	141.696	2.76746	0.610486	4.53321	5.80947e-06	0.000131422
Gm26854	0	0	98.7818	98.8243	49.4015	6.74699	1.48948	4.52978	5.9046e-06	0.000133361
Gabbr1	105.336	99.6094	20.0289	23.0216	61.999	-2.24683	0.497431	-4.51687	6.27599e-06	0.000141524
1700037C18Rik	15.048	6.64063	93.7405	121.284	59.1784	3.78232	0.838011	4.51345	6.37827e-06	0.000143602
mt-Rnr1	0	0	65.196	160.589	56.4464	6.92962	1.54027	4.49897	6.82827e-06	0.00015349
Emp3	30.096	29.8828	149.535	157.782	91.824	2.35961	0.524681	4.49723	6.88455e-06	0.00015451
Ttyh2	30.096	99.6094	314.126	364.414	202.062	2.0558	0.457483	4.49372	6.99881e-06	0.000156826
Ubl5	0	8.30079	99.1906	107.808	53.8249	3.84677	0.856442	4.49157	7.06988e-06	0.000158169
Gm33103	0	1.66016	87.6774	92.0862	45.3559	5.51379	1.22859	4.48789	7.19319e-06	0.000160674
Rps13	15.048	19.9219	140.883	119.038	73.7229	2.76686	0.616986	4.48449	7.30894e-06	0.000162933
Uqcc5	75.24	84.668	268.142	266.152	173.55	1.69265	0.377467	4.48424	7.3173e-06	0.000162933
Palmd	135.432	170.996	32.3596	47.1661	96.4885	-2.02103	0.450916	-4.48206	7.39259e-06	0.000164352
Gm48512	0	6.64063	90.6749	105.562	50.7195	4.07333	0.910073	4.47583	7.6115e-06	0.000168954
Igsf6	60.192	134.473	447.516	357.676	249.964	1.81932	0.406575	4.47475	7.64998e-06	0.000169543
Brca1	0	19.9219	151.306	129.145	75.0934	3.08644	0.690348	4.47085	7.791e-06	0.000172399
4930565N06Rik	15.048	8.30079	92.5824	124.653	60.1461	3.54743	0.793851	4.46863	7.87227e-06	0.000173743
Taco1	2151.86	1401.17	298.73	695.139	1136.73	-1.82745	0.408962	-4.46852	7.87626e-06	0.000173743
Cd300a	255.816	464.844	1005.74	1010.7	684.274	1.3659	0.305808	4.46651	7.95063e-06	0.000175111
Plau	30.096	56.4453	224.201	203.264	128.501	2.06792	0.463464	4.46187	8.12493e-06	0.000178673
Lacc1	180.576	288.867	701.078	627.197	449.43	1.37715	0.309171	4.45433	8.41544e-06	0.000184775
9130019P16Rik	15.048	4.98047	106.957	92.6477	54.9083	3.98362	0.894832	4.4518	8.51522e-06	0.000186677
Orc1	0	13.2813	131.959	105.001	62.5602	3.39952	0.764325	4.44774	8.67767e-06	0.000189944
Cox7c	0	41.5039	217.661	208.317	116.87	2.71398	0.610368	4.44646	8.72971e-06	0.000190789
Dst	782.496	1052.54	238.916	414.95	622.225	-1.51918	0.342359	-4.4374	9.1051e-06	0.000198687
Gm10785	30.096	44.8242	176.377	191.472	110.692	2.12929	0.479923	4.43674	9.1333e-06	0.000198981
4933406I18Rik	677.16	685.645	341.513	308.826	503.286	-1.06751	0.240625	-4.43642	9.14664e-06	0.000198981
Elavl4	90.288	23.2422	3.06564	2.80751	29.8508	-3.95474	0.891724	-4.43494	9.20974e-06	0.000200047
Atp6v1a	616.968	494.727	1097.98	1138.16	836.959	1.0621	0.239632	4.43222	9.32657e-06	0.000202275
Abhd12	1203.84	1344.73	2514.71	2303.28	1841.64	0.901738	0.203665	4.42756	9.53067e-06	0.000206386
Gm13814	195.624	97.9493	24.6614	30.8826	87.2793	-2.25284	0.508991	-4.42609	9.59584e-06	0.000207481
Ccdc73	0	9.96094	107.161	102.755	54.9692	3.61688	0.817484	4.42441	9.67059e-06	0.000208562
Rpl11	15.048	26.5625	145.107	138.691	81.3521	2.52998	0.571837	4.42431	9.67526e-06	0.000208562
Bcas3os1	0	4.98047	98.7818	83.1022	46.7161	4.34641	0.983173	4.4208	9.83381e-06	0.000211658
Zbtb16	1068.41	610.938	324.754	271.205	568.826	-1.43253	0.324133	-4.41957	9.88979e-06	0.000212438
Gm57395	60.192	141.113	465.705	367.222	258.558	1.81555	0.410818	4.41935	9.89999e-06	0.000212438
Gm34408	0	24.9024	138.158	179.119	85.5449	2.96525	0.671149	4.41818	9.95371e-06	0.000213268
Tgfbr2	1354.32	1522.36	664.904	796.771	1084.59	-0.992927	0.224787	-4.4172	9.99893e-06	0.000213914
Mdfic	1173.74	1344.73	2335.41	2408.84	1815.68	0.891722	0.201933	4.41592	1.00579e-05	0.000214852
Npr3	210.672	557.813	84.6117	121.284	243.595	-2.00136	0.45389	-4.40935	1.0368e-05	0.000221143
Pkib	135.432	39.8438	312.832	367.222	213.832	2.36435	0.536312	4.40854	1.04068e-05	0.000221638
Efhd2	90.288	92.9688	279.382	281.874	186.128	1.60281	0.363793	4.40584	1.05375e-05	0.000224083
Hyi	0	39.8438	190.683	222.916	113.361	2.72639	0.619079	4.40394	1.063e-05	0.000225713
Ap1b1	782.496	874.903	431.097	396.42	621.229	-1.02068	0.231876	-4.40182	1.07345e-05	0.000227336
Gm15764	0	14.9414	119.288	118.477	63.1764	3.23742	0.735485	4.40174	1.07385e-05	0.000227336
Mylk	90.288	212.5	38.2183	37.0591	94.5164	-2.16068	0.491116	-4.39953	1.08485e-05	0.000229321
Tektip1	0	3.32031	66.4904	126.899	49.1775	4.91904	1.11887	4.39642	1.10052e-05	0.000232289
D630033O11Rik	0	0	99.1906	79.1717	44.5906	6.60175	1.5021	4.39501	1.10769e-05	0.000233454
Cd63	30.096	74.7071	267.733	245.938	154.618	1.99468	0.454559	4.38815	1.14317e-05	0.000240574
Mctp2	887.832	448.242	135.161	232.462	425.924	-1.81132	0.413538	-4.38006	1.18645e-05	0.000249312
Abr	316.008	433.301	872.618	891.103	628.257	1.15559	0.263904	4.37882	1.19326e-05	0.000250066
Hccs	0	34.8633	191.841	179.68	101.596	2.74589	0.627092	4.37876	1.19356e-05	0.000250066
Gm50013	0	3.32031	74.3929	99.9473	44.4151	4.77079	1.08975	4.37789	1.19836e-05	0.000250701
Shroom3	165.528	141.113	44.8265	37.6206	97.2721	-1.83975	0.420279	-4.37745	1.20073e-05	0.000250828
Gm15489	0	8.30079	94.3537	102.193	51.2119	3.77421	0.864143	4.36758	1.25633e-05	0.000262056
Gjc1	105.336	63.086	10.1507	14.599	48.2929	-2.66136	0.609675	-4.36521	1.26998e-05	0.000264513
Gm42585	0	19.9219	127.054	142.06	72.2589	3.02509	0.693292	4.36337	1.28074e-05	0.000266365
Ccnh	150.48	257.324	643.376	563.747	403.732	1.42475	0.326631	4.36195	1.2891e-05	0.000267711
Or14j9	0	0	91.833	80.2947	43.0319	6.54921	1.50177	4.36099	1.29477e-05	0.000268495
Gm50445	0	3.32031	88.018	79.1717	42.6275	4.71615	1.0838	4.35149	1.35212e-05	0.000279826
Slc16a7	1369.37	1275	684.865	723.775	1013.25	-0.898402	0.206468	-4.35129	1.35336e-05	0.000279826
Adam19	857.736	1301.56	521.84	424.495	776.409	-1.2296	0.282807	-4.34784	1.37487e-05	0.00028386
Npas4	0	4.98047	87.6774	85.9097	44.6419	4.27685	0.984044	4.34619	1.38521e-05	0.000285578
Galnt6	0	11.6211	116.154	98.8243	56.6498	3.44274	0.792927	4.34182	1.4131e-05	0.000290906
Tsc22d3	632.016	556.153	284.696	230.777	425.91	-1.17542	0.270762	-4.34117	1.41729e-05	0.000291345
Gm47551	0	4.98047	91.0155	82.5407	44.6342	4.27808	0.985799	4.33971	1.42672e-05	0.00029286
Gm47603	0	0	74.0523	97.7013	42.9384	6.5398	1.50733	4.33865	1.43359e-05	0.000293844
Aph1c	120.384	107.91	316.783	308.264	213.335	1.49709	0.345248	4.33627	1.44921e-05	0.000296618
Atg16l2	60.192	54.7852	186.323	254.36	138.915	1.9738	0.455349	4.33469	1.45964e-05	0.000298271
Coro2a	45.144	76.3672	283.879	226.285	157.919	1.88301	0.434432	4.33441	1.46149e-05	0.000298271
Homer2	105.336	21.582	3.7469	2.80751	33.3681	-3.93711	0.909295	-4.32985	1.49208e-05	0.000304075
Pacsin2	1294.13	1092.38	601.956	614.283	900.687	-0.946628	0.218682	-4.32878	1.49939e-05	0.000305126
Rnf130	1549.94	1431.06	768.318	832.145	1145.37	-0.887064	0.205121	-4.32459	1.52819e-05	0.000310542
Mettl23	30.096	13.2813	115.813	123.53	70.6802	2.90215	0.671655	4.3209	1.55395e-05	0.000315324
Rtl4	30.096	36.5235	2.24814	2.24601	17.7784	-3.94225	0.91257	-4.31994	1.56069e-05	0.00031624
Cfl2	30.096	64.7461	222.361	227.97	136.293	1.97531	0.4577	4.31574	1.5907e-05	0.000321862
Cdkl4	0	11.6211	108.456	102.193	55.5675	3.4112	0.790573	4.31484	1.59717e-05	0.000322711
2810001A02Rik	0	9.96094	133.185	84.7867	56.9832	3.68771	0.854992	4.31315	1.60946e-05	0.000324732
Myl1	105.336	129.492	19.4157	32.5671	71.7028	-2.25482	0.523386	-4.30813	1.64638e-05	0.000331708
Gm15270	150.48	81.3477	16.7588	24.1446	68.1828	-2.37524	0.551965	-4.30324	1.68319e-05	0.000338643
Bcor	406.296	776.954	214.731	238.077	409.014	-1.46297	0.340178	-4.30059	1.70344e-05	0.000342232
Cobll1	496.584	356.934	102.733	169.573	281.456	-1.60899	0.374292	-4.29876	1.71757e-05	0.000344583
Gas6	737.352	810.157	266.983	391.928	551.605	-1.24991	0.29105	-4.2945	1.75088e-05	0.000350323
Sat1	210.672	250.684	795.296	519.95	444.15	1.46985	0.342267	4.29447	1.75112e-05	0.000350323
Gm48727	0	0	80.7286	81.4177	40.5366	6.46071	1.50492	4.29304	1.7624e-05	0.000352083
Eepd1	647.064	752.051	358.203	334.655	522.993	-1.04121	0.242573	-4.29237	1.76777e-05	0.000352658
Wdr91	225.72	170.996	453.034	472.223	330.493	1.31883	0.307371	4.29069	1.78117e-05	0.000354834
Gm45285	0	8.30079	96.5337	93.2092	49.5109	3.72637	0.868596	4.2901	1.78592e-05	0.000355281
Ccl8	0	8.30079	75.7554	145.99	57.5117	3.95982	0.923245	4.28903	1.79459e-05	0.000356061
Eif1	45.144	41.5039	159.618	195.964	110.557	2.0713	0.482934	4.28899	1.79486e-05	0.000356061
Fuca1	75.24	73.0469	269.708	220.67	159.666	1.74059	0.405871	4.28852	1.79864e-05	0.000356312
Lbr	285.912	232.422	87.3368	96.5783	175.562	-1.44463	0.337123	-4.28518	1.82591e-05	0.00036121
Ctsb	1429.56	1402.83	2412.66	2707	1988.01	0.856406	0.20001	4.28182	1.85368e-05	0.000366193
Slc16a4	0	9.96094	103.619	94.8938	52.1184	3.54025	0.827948	4.27593	1.90343e-05	0.000375497
4930432J09Rik	135.432	144.434	27.5227	43.2356	87.656	-2.02441	0.473898	-4.27183	1.93879e-05	0.000381942
Rpl26	15.048	13.2813	108.66	101.632	59.6553	2.95728	0.692557	4.27008	1.95401e-05	0.000384406
4921511I17Rik	0	3.32031	74.8698	84.7867	40.7442	4.64621	1.08994	4.26279	2.01886e-05	0.000396614
Gm17227	15.048	29.8828	151.238	137.006	83.2939	2.40647	0.564673	4.26171	2.02869e-05	0.000397993
Ankef1	60.192	323.731	23.8439	39.8666	111.908	-2.7444	0.644497	-4.2582	2.06077e-05	0.000403729
Crip1	75.24	84.668	315.693	233.585	177.296	1.7393	0.408715	4.25553	2.08557e-05	0.000408023
Gm49683	0	1.66016	66.1498	92.6477	40.1144	5.3283	1.25331	4.25139	2.12443e-05	0.000414609
Gm20619	225.72	151.074	37.9458	57.8347	118.144	-1.90417	0.447901	-4.25133	2.12508e-05	0.000414609
Tgfb2	180.576	78.0274	17.4401	25.2676	75.3278	-2.43892	0.573803	-4.25044	2.13351e-05	0.000415682
Arhgap5	466.488	403.418	918.535	836.076	656.129	1.05284	0.247811	4.24856	2.15146e-05	0.000418605
Ccdc152	0	49.8047	209.622	250.43	127.464	2.59728	0.612108	4.24316	2.20389e-05	0.00042822
Otud7b	526.68	517.969	196.065	256.045	374.19	-1.21132	0.285672	-4.24024	2.23277e-05	0.000433238
Fnbp1l	240.768	340.332	713.818	699.069	498.497	1.18842	0.280297	4.23985	2.23667e-05	0.000433401
Rere	3160.08	2657.91	1559.8	1651.38	2257.29	-0.843598	0.198997	-4.23925	2.24268e-05	0.000433972
Ggt5	240.768	177.637	59.746	70.1877	137.085	-1.61492	0.381218	-4.23621	2.2732e-05	0.00043928
Tpcn2	150.48	214.16	621.712	451.447	359.45	1.46177	0.345119	4.23556	2.27978e-05	0.000439952
Large1	1068.41	806.836	1717.58	1953.46	1386.57	1.01433	0.239668	4.23224	2.31377e-05	0.000445706
Gm50250	0	23.2422	141.565	135.883	75.1725	2.86563	0.677129	4.23203	2.31588e-05	0.000445706
Gm13986	90.288	99.6094	17.4401	24.1446	57.8705	-2.2425	0.530084	-4.23047	2.33206e-05	0.00044821
Dkc1	15.048	19.9219	119.628	116.231	67.7072	2.62487	0.620572	4.22975	2.33948e-05	0.000449029
Gramd3	316.008	288.867	116.971	125.215	211.765	-1.29967	0.307509	-4.22646	2.37395e-05	0.000455029
Gm57189	180.576	104.59	30.0433	34.2516	87.3652	-2.01376	0.47672	-4.2242	2.39793e-05	0.000459004
Lama4	240.768	594.336	81.6142	143.744	265.116	-1.97737	0.46864	-4.21937	2.44984e-05	0.000468308
Plxdc2	2798.93	2395.61	4357.64	4785.68	3584.46	0.829908	0.196748	4.21813	2.46336e-05	0.000470259
Gm16093	0	8.30079	84.2711	102.755	48.8317	3.70504	0.878993	4.2151	2.49669e-05	0.000475981
Ppard	331.056	351.953	135.842	154.413	243.316	-1.25405	0.297788	-4.21122	2.53993e-05	0.000483061
Sirpb1b	15.048	33.2031	162.683	140.375	87.8275	2.34798	0.557561	4.21116	2.54063e-05	0.000483061
Dmd	150.48	659.082	57.4297	102.755	242.437	-2.42752	0.576586	-4.21015	2.55196e-05	0.000484566
Frmd6	331.056	323.731	675.123	692.331	505.56	1.06903	0.254004	4.20873	2.56815e-05	0.000486987
Sirpb1c	15.048	3.32031	114.383	71.8722	51.1558	4.24206	1.0083	4.20713	2.58638e-05	0.000489789
Cd209d	135.432	144.434	43.1234	39.8666	90.7139	-1.76698	0.420573	-4.20136	2.65311e-05	0.000501757
Atp8b4	316.008	501.367	1134.56	926.477	719.603	1.24484	0.296618	4.19677	2.70747e-05	0.000511355
Gm37033	195.624	257.324	659.726	519.95	408.156	1.30588	0.311557	4.19147	2.77154e-05	0.00052276
Tef	225.72	375.196	120.173	108.37	207.365	-1.48788	0.355018	-4.19099	2.77742e-05	0.000523174
Cish	30.096	43.1641	1.56688	3.93051	19.6894	-3.97154	0.948845	-4.18566	2.84344e-05	0.000534899
Gm16189	0	3.32031	75.0742	76.9257	38.83	4.5771	1.09407	4.18356	2.8698e-05	0.000539143
Dnmt3aos	15.048	0	125.01	67.3802	51.8596	5.46192	1.30648	4.18065	2.90682e-05	0.000544837
Fyn	240.768	220.801	501.267	520.512	370.837	1.17556	0.281195	4.18057	2.9078e-05	0.000544837
Gm50020	60.192	26.5625	157.983	170.135	103.718	2.30511	0.551872	4.1769	2.9551e-05	0.00055297
Rpl18a	15.048	9.96094	91.7649	99.3858	54.0399	3.15684	0.756093	4.17519	2.97731e-05	0.000556392
Tead1	270.864	332.031	76.2323	125.776	201.226	-1.62696	0.389789	-4.17394	2.99371e-05	0.000558722
Mapk14	1580.04	1681.74	892.579	951.184	1276.39	-0.832092	0.199449	-4.17196	3.01992e-05	0.000562872
Rps4x	15.048	19.9219	108.319	126.338	67.4068	2.61511	0.627211	4.16943	3.05363e-05	0.000568408
mt-Cytb	0	0	44.4178	134.76	44.7945	6.5929	1.58149	4.16878	3.06241e-05	0.000569295
Plin1	120.384	239.063	38.1502	59.5192	114.279	-2.01282	0.483078	-4.16667	3.09086e-05	0.000573345
Lrrc39	0	13.2813	120.582	93.7707	56.9085	3.26198	0.782895	4.16656	3.09228e-05	0.000573345
Rpl10	45.144	29.8828	150.012	147.113	93.0381	2.18463	0.524616	4.16425	3.12379e-05	0.00057843
Fli1	3220.27	3348.54	1918.55	1999.51	2621.72	-0.749142	0.180025	-4.16132	3.16415e-05	0.000585142
Aoc3	60.192	127.832	14.2382	23.0216	56.321	-2.5118	0.6037	-4.16068	3.17303e-05	0.000586019
Rps27	0	14.9414	153.691	89.8402	64.6181	3.30049	0.795023	4.15144	3.30383e-05	0.000609383
Exoc6b	3641.62	3273.83	1972.71	2068.57	2739.18	-0.766844	0.185411	-4.13592	3.53541e-05	0.000651249
G730013B05Rik	0	0	78.5486	64.5727	35.7803	6.28291	1.52014	4.13312	3.57874e-05	0.000658377
Ldlr	60.192	66.4063	236.191	198.772	140.39	1.74315	0.422122	4.12949	3.63567e-05	0.000667984
Zbtb20	8983.66	8511.63	5072.62	5539.21	7026.78	-0.719521	0.174382	-4.12611	3.68943e-05	0.000676985
Gm42639	0	16.6016	97.6918	143.183	64.3691	3.12451	0.757389	4.12537	3.70146e-05	0.000678314
Lrrc8c	647.064	337.012	173.175	149.921	326.793	-1.51227	0.366616	-4.12495	3.70817e-05	0.000678666
Ryr3	0	96.2891	3.13377	1.6845	25.2768	-4.50453	1.09311	-4.12084	3.77496e-05	0.00069
Slc40a1	105.336	182.617	38.2865	46.6046	93.2111	-1.89253	0.459459	-4.11904	3.80449e-05	0.000694503
Pianp	0	3.32031	88.4949	62.8882	38.6758	4.57742	1.11141	4.11857	3.81231e-05	0.000695037
Gm45153	0	3.32031	73.9842	72.4337	37.4345	4.52409	1.09906	4.11634	3.84944e-05	0.000700904
Gm44443	0	6.64063	83.9986	80.8562	42.8739	3.82976	0.931978	4.10928	3.96899e-05	0.000721746
Prkcd	361.152	406.739	1057.71	751.289	644.224	1.21175	0.294934	4.10856	3.98136e-05	0.000723067
P2rx4	632.016	662.403	1277.76	1177.47	937.412	0.913242	0.222304	4.10807	3.98973e-05	0.000723661
Ccdc88a	812.592	878.223	1526.35	1580.07	1199.31	0.86118	0.209677	4.10718	4.00517e-05	0.000725534
Drg1	150.48	209.18	479.058	455.939	323.664	1.27484	0.310641	4.10392	4.06214e-05	0.000734617
Smyd1	0	13.2813	108.387	96.5783	54.5618	3.19401	0.778322	4.10372	4.06567e-05	0.000734617
Ptch2	45.144	44.8242	5.04128	5.61501	25.1561	-3.09061	0.75348	-4.10177	4.09993e-05	0.000739865
Gm26532	0	16.6016	201.856	84.7867	75.811	3.41671	0.833199	4.10071	4.11877e-05	0.000742321
Pdgfb	75.24	96.2891	299.139	248.745	179.853	1.5861	0.386857	4.09996	4.13218e-05	0.000743792
Slc14a1	270.864	270.606	115.268	93.2092	187.487	-1.3686	0.333892	-4.09894	4.15046e-05	0.000746136
Rnase4	255.816	161.035	58.5197	65.1342	135.126	-1.64191	0.400598	-4.09864	4.15581e-05	0.000746153
Acaca	632.016	587.696	304.861	299.842	456.104	-0.995791	0.243013	-4.09768	4.17312e-05	0.000748312
Rps18	15.048	29.8828	132.572	140.937	79.6099	2.32936	0.568736	4.09568	4.20935e-05	0.000753857
Gm37648	0	1.66016	70.3054	68.5032	35.1172	5.13941	1.25509	4.09484	4.22459e-05	0.000755632
Atxn7l1os1	15.048	21.582	114.587	118.477	67.4234	2.50744	0.613205	4.08907	4.33098e-05	0.000773685
Diras2	195.624	74.7071	25.1383	20.2141	78.9208	-2.36527	0.578522	-4.08848	4.34217e-05	0.000773907
5430427M07Rik	0	4.98047	74.5973	78.6102	39.547	4.09827	1.00241	4.08842	4.34313e-05	0.000773907
Gm37310	15.048	19.9219	0.272502	0	8.8106	-6.40884	1.56803	-4.08719	4.36635e-05	0.000777067
Kirrel	195.624	132.813	32.2914	50.5351	102.816	-1.91841	0.469926	-4.08237	4.45795e-05	0.000792375
Rpl30	15.048	26.5625	140.406	119.038	75.2638	2.40648	0.589536	4.08199	4.46526e-05	0.000792681
Nckap1l	616.968	662.403	1177.89	1243.16	925.106	0.903077	0.221267	4.0814	4.47659e-05	0.00079303
Grem2	60.192	59.7657	3.54252	10.107	33.4018	-3.23471	0.792568	-4.0813	4.47841e-05	0.00079303
Cd72	30.096	19.9219	126.441	112.862	72.3301	2.46778	0.60512	4.07816	4.53929e-05	0.000802809
Gm13431	75.24	41.5039	6.81254	7.29952	32.714	-2.88133	0.706742	-4.07691	4.56373e-05	0.000806127
Hivep3	1158.7	1065.82	618.442	585.646	857.151	-0.870649	0.213611	-4.07587	4.58433e-05	0.000808758
Rdh5	30.096	28.2227	151.715	121.846	82.9699	2.2633	0.555388	4.07516	4.59823e-05	0.000810203
Rfx2	75.24	184.277	36.0383	28.6366	81.0481	-2.15418	0.528891	-4.07301	4.64101e-05	0.000816726
Gm26979	0	3.32031	86.383	61.2037	37.7267	4.541	1.11501	4.07261	4.6489e-05	0.000817101
Snhg7	15.048	34.8633	169.496	134.76	88.5419	2.29716	0.56415	4.07191	4.66301e-05	0.000818566
Tent5d	0	11.6211	98.0324	93.7707	50.8561	3.28103	0.806024	4.07063	4.68862e-05	0.000821923
Sema4a	180.576	323.731	85.9742	98.2628	172.136	-1.56678	0.384922	-4.07038	4.69372e-05	0.000821923
Pard3	270.864	307.129	92.9912	128.584	199.892	-1.42103	0.349363	-4.0675	4.75201e-05	0.000831104
Fbxl2	0	38.1836	206.147	159.466	100.949	2.62046	0.644797	4.06401	4.82362e-05	0.000842589
Ankrd55	0	4.98047	81.1373	70.7492	39.2167	4.08948	1.00672	4.06216	4.86206e-05	0.000846933
Sox6	541.728	391.797	74.9379	179.68	297.036	-1.85537	0.456766	-4.06198	4.86582e-05	0.000846933
Taf1d	90.288	137.793	404.46	314.441	236.746	1.52347	0.375058	4.06195	4.8664e-05	0.000846933
Gab3	1670.33	1069.14	642.627	582.277	991.093	-1.1198	0.275846	-4.0595	4.91781e-05	0.000854831
Gm37376	421.344	496.387	881.066	1328.51	781.827	1.23567	0.304559	4.05725	4.96534e-05	0.000862036
Arhgap39	857.736	893.165	1584.46	1560.97	1224.08	0.836819	0.206357	4.0552	5.00904e-05	0.00086856
Hectd2os	15.048	14.9414	100.212	101.07	57.818	2.75006	0.678213	4.05487	5.01623e-05	0.000868745
Gm47123	0	0	86.6555	52.7811	34.8592	6.24753	1.54088	4.05452	5.02369e-05	0.000868976
Gm29683	30.096	63.086	6.47191	5.05351	26.1768	-3.15408	0.778091	-4.05361	5.04335e-05	0.000871314
Nr3c1	2347.49	2058.59	1141.65	1303.81	1712.88	-0.837477	0.206662	-4.05239	5.06968e-05	0.000874797
Scpep1os	0	19.9219	121.331	119.038	65.0729	2.87047	0.708463	4.05168	5.08508e-05	0.000875473
Gm16068	15.048	26.5625	147.491	114.546	75.9121	2.424	0.598276	4.05164	5.08594e-05	0.000875473
Gm15531	0	0	60.2228	74.1182	33.5853	6.18512	1.52669	4.05132	5.09291e-05	0.000875611
Dock10	1369.37	1314.84	2340.11	2262.29	1821.65	0.784843	0.193805	4.04966	5.12926e-05	0.000880792
Rbfox2	481.536	461.524	140.611	224.039	326.927	-1.37333	0.339181	-4.04894	5.14494e-05	0.000882416
Gm15513	0	3.32031	80.388	62.8882	36.6491	4.49681	1.11091	4.04786	5.1689e-05	0.000885455
Nkain2	180.576	66.4063	18.9389	21.3371	71.8145	-2.4109	0.596108	-4.0444	5.24583e-05	0.000896089
Gm50232	0	13.2813	97.8962	101.632	53.2023	3.15364	0.77984	4.04396	5.25563e-05	0.000896089
Lgals1	0	61.4258	269.913	230.216	140.389	2.45744	0.607694	4.04389	5.25725e-05	0.000896089
Fzd4	75.24	172.656	23.4351	35.9361	76.8169	-2.22948	0.551371	-4.04352	5.26552e-05	0.000896089
Heatr5a	707.256	620.899	1293.63	1172.42	948.551	0.923077	0.228288	4.04348	5.26641e-05	0.000896089
Flvcr1	120.384	101.27	283.129	288.612	198.349	1.43588	0.355121	4.04337	5.26888e-05	0.000896089
Cped1	872.784	649.121	328.433	372.837	555.794	-1.07096	0.264973	-4.04178	5.30479e-05	0.00090009
Trim25	376.2	332.031	677.984	749.604	533.955	1.04704	0.259055	4.04176	5.3051e-05	0.00090009
Tbc1d14	1053.36	977.833	509.782	570.486	777.865	-0.900146	0.22277	-4.04069	5.32937e-05	0.000903128
Rbpms	647.064	486.426	211.052	268.959	403.375	-1.19413	0.295632	-4.03924	5.36258e-05	0.00090767
Rps20	0	46.4844	198.381	205.51	112.594	2.50064	0.61915	4.03882	5.37201e-05	0.000908183
Rsf1os2	0	13.2813	93.3318	107.247	53.465	3.16109	0.783259	4.03582	5.44119e-05	0.000918784
Rps11	0	14.9414	119.288	93.7707	56.9999	3.09489	0.768325	4.0281	5.62287e-05	0.000948332
AY036118	195.624	242.383	452.761	1366.69	564.366	2.02069	0.501845	4.02652	5.66077e-05	0.000953592
Rnf150	5462.42	4494.05	2899.08	2836.14	3922.92	-0.785746	0.19516	-4.02616	5.66952e-05	0.000953933
Gm49173	0	3.32031	62.1985	79.1717	36.1726	4.46989	1.11209	4.01936	5.83563e-05	0.000980717
Mmp9	30.096	33.2031	1.77126	0	16.2676	-4.81676	1.19901	-4.01727	5.88752e-05	0.000988268
Gm16139	0	0	83.9305	51.0966	33.7568	6.20104	1.54418	4.01574	5.92595e-05	0.000993543
C77080	0	23.2422	150.761	115.108	72.2779	2.81862	0.702096	4.01459	5.95498e-05	0.00099723
Cyfip2	0	9.96094	88.9036	89.2787	47.0358	3.38813	0.844333	4.0128	6.0004e-05	0.00100365
Gm16552	45.144	18.2617	130.733	129.707	80.9613	2.48986	0.620663	4.01161	6.03056e-05	0.00100702
Rpl36a	0	1.66016	74.8698	58.3962	33.7315	5.08291	1.2671	4.01145	6.03476e-05	0.00100702
Nrcam	0	1.66016	65.0597	66.2572	33.2443	5.05801	1.26156	4.00934	6.0888e-05	0.00101485
Gm47272	0	3.32031	66.286	71.8722	35.3696	4.43902	1.10788	4.00676	6.1557e-05	0.00102479
Dna2	0	21.582	159.958	105.001	71.6353	2.92245	0.729829	4.00429	6.22046e-05	0.00103436
Gm10974	0	11.6211	78.0036	125.776	53.8503	3.37539	0.843866	3.99991	6.33661e-05	0.00105244
Nek6	165.528	149.414	375.712	360.484	262.784	1.26363	0.316012	3.99868	6.36973e-05	0.00105551
Ehd1	135.432	219.141	63.3566	60.0807	119.503	-1.62928	0.407457	-3.99867	6.36994e-05	0.00105551
4932443L11Rik	0	3.32031	63.6291	74.6797	35.4073	4.43944	1.11048	3.99775	6.39461e-05	0.00105792
Pde1b	45.144	39.8438	172.766	145.99	100.936	1.96615	0.491835	3.99758	6.3994e-05	0.00105792
Phf21a	3054.74	2719.34	1478.46	1757.5	2252.51	-0.827495	0.207016	-3.99725	6.4083e-05	0.00105815
Diaph2	5026.03	4447.56	2594.76	2938.9	3751.81	-0.769442	0.192545	-3.99618	6.43736e-05	0.00106172
Top2a	15.048	11.6211	105.322	83.1022	53.7733	2.95902	0.740731	3.99473	6.47693e-05	0.00106635
Rpsa	15.048	16.6016	101.847	102.193	58.9226	2.64124	0.661241	3.99437	6.4866e-05	0.00106635
Mir133a-1hg	0	24.9024	134.207	131.953	72.7656	2.71922	0.680771	3.99432	6.48804e-05	0.00106635
Tspan32	165.528	102.93	34.7439	31.4441	83.6614	-1.88307	0.471822	-3.99107	6.57757e-05	0.00107982
Rgs2	45.144	29.8828	149.876	134.76	89.9158	2.12207	0.531864	3.98987	6.61091e-05	0.00108404
Pdzrn3	421.344	449.903	78.753	182.488	283.122	-1.75745	0.440578	-3.98898	6.63592e-05	0.00108688
Efna5	782.496	537.891	111.181	270.082	425.412	-1.77327	0.444707	-3.9875	6.6774e-05	0.00109241
A230009B12Rik	0	0	68.2616	58.3962	31.6644	6.10547	1.53137	3.98693	6.69347e-05	0.00109378
Colec12	737.352	1152.15	433.686	472.784	698.993	-1.1115	0.278959	-3.98447	6.76322e-05	0.00110391
Itsn1	4409.06	4819.44	2341.81	2896.22	3616.63	-0.822126	0.206689	-3.9776	6.96154e-05	0.00113489
Asgr2	45.144	36.5235	4.15565	4.49201	22.5788	-3.18743	0.801399	-3.97734	6.96905e-05	0.00113489
Grb14	105.336	78.0274	15.5326	22.4601	55.339	-2.21542	0.557511	-3.97377	7.07432e-05	0.00115071
Tmsb10	0	8.30079	79.3661	87.0327	43.6749	3.54147	0.8917	3.97159	7.13938e-05	0.00115997
Hnrnpa3	270.864	360.254	724.105	683.347	509.643	1.08045	0.272177	3.96965	7.1977e-05	0.00116742
Ski	1218.89	1085.74	652.982	591.823	887.359	-0.869016	0.218932	-3.96935	7.20694e-05	0.00116742
Pik3r1	1218.89	1152.15	687.658	606.422	916.279	-0.863184	0.217468	-3.96925	7.20996e-05	0.00116742
Atg4a	270.864	204.199	89.4486	79.1717	160.921	-1.41509	0.356624	-3.96802	7.24732e-05	0.00117213
Gm41609	30.096	4.98047	159.482	79.7332	68.5728	3.68748	0.929365	3.96774	7.25582e-05	0.00117217
Rps23	0	16.6016	108.387	105.001	57.4975	2.94837	0.743259	3.96681	7.2841e-05	0.0011754
Gm30246	0	0	77.5948	50.5351	32.0325	6.12483	1.54454	3.96548	7.32478e-05	0.00118062
Rpl39	0	23.2422	169.837	106.124	74.8006	2.88655	0.728453	3.96258	7.41441e-05	0.00119371
Nostrin	60.192	61.4258	200.902	190.911	128.358	1.68013	0.424083	3.9618	7.43857e-05	0.00119624
Gm49356	45.144	51.4649	166.362	186.418	112.347	1.81116	0.457574	3.95818	7.55233e-05	0.00121316
Bnc2	722.304	559.473	126.441	280.751	422.242	-1.64102	0.414642	-3.95767	7.56836e-05	0.00121436
Igf2bp3	0	9.96094	78.6848	99.3858	47.0079	3.38782	0.856507	3.95539	7.64107e-05	0.00122464
Kalrn	165.528	134.473	31.5421	49.9736	95.3791	-1.85189	0.468766	-3.95055	7.79708e-05	0.00124824
Dtna	90.288	91.3086	11.5132	23.5831	54.1732	-2.42079	0.612907	-3.94969	7.82512e-05	0.00125131
Kif15	0	11.6211	91.6968	90.9632	48.5703	3.21279	0.814142	3.94623	7.93909e-05	0.00126811
Gab1	1248.98	946.29	522.726	575.539	823.385	-0.961891	0.24385	-3.9446	7.9934e-05	0.00127535
Gm26586	0	13.2813	92.5824	99.9473	51.4527	3.10427	0.787202	3.94342	8.03275e-05	0.00127981
Bmp2k	1459.66	1311.52	667.424	810.247	1062.21	-0.89579	0.227172	-3.94322	8.03942e-05	0.00127981
Gm43569	45.144	16.6016	139.18	117.354	79.5699	2.55154	0.647138	3.94281	8.0534e-05	0.0012806
Klf10	45.144	79.6875	244.843	218.424	147.025	1.69109	0.429132	3.94072	8.12377e-05	0.00129034
Ndfip1	1173.74	1183.69	676.553	667.064	925.263	-0.812301	0.206155	-3.94025	8.13976e-05	0.00129144
Nbea	270.864	209.18	77.6629	94.8938	163.15	-1.41825	0.36038	-3.93544	8.3045e-05	0.00131519
Kcns3	30.096	46.4844	3.7469	5.05351	21.3452	-3.2737	0.831927	-3.93508	8.31686e-05	0.00131519
Smo	90.288	149.414	30.1114	38.7436	77.1393	-1.92904	0.490219	-3.93507	8.31731e-05	0.00131519
Ces1d	30.096	76.3672	8.17505	8.42252	30.7652	-2.8803	0.73228	-3.93334	8.3775e-05	0.00132323
Rpl3	0	21.582	124.738	116.231	65.6376	2.77042	0.704663	3.93155	8.43994e-05	0.00133161
Brip1os	285.912	242.383	529.198	555.886	403.345	1.09173	0.277799	3.92993	8.49695e-05	0.00133912
Gm41077	15.048	8.30079	107.638	71.3107	50.5744	3.26881	0.831917	3.92925	8.52104e-05	0.00134142
Stab2	0	6.64063	85.7017	68.5032	40.2114	3.74086	0.952439	3.92766	8.57772e-05	0.00134885
Vav2	571.824	468.164	245.66	244.815	382.616	-1.0395	0.264706	-3.92702	8.60065e-05	0.00135096
Eda	466.488	302.149	118.47	160.028	261.784	-1.39216	0.354668	-3.92525	8.66407e-05	0.00135942
Gm36992	0	6.64063	84.9524	68.5032	40.024	3.73373	0.952521	3.91984	8.86091e-05	0.00138794
Trps1	5492.52	6783.4	2950.03	3741.85	4741.95	-0.882449	0.225138	-3.91959	8.87014e-05	0.00138794
Gm26626	0	4.98047	68.0573	72.9952	36.5082	3.9807	1.01563	3.91945	8.8752e-05	0.00138794
Cacnb2	165.528	96.2891	27.3864	34.8131	81.0042	-1.94534	0.49653	-3.91787	8.93356e-05	0.00139552
Uhrf2	601.92	634.18	1125.7	1145.46	876.817	0.864836	0.220805	3.91674	8.97552e-05	0.00140054
Atp6v0c	60.192	64.7461	201.038	196.526	130.625	1.63999	0.418965	3.91438	9.06386e-05	0.00141229
Hpf1	45.144	68.0664	208.736	199.895	130.46	1.69469	0.43296	3.91419	9.07074e-05	0.00141229
Uap1	240.768	219.141	78.9573	96.0168	158.721	-1.37767	0.352046	-3.91332	9.1034e-05	0.00141582
Gm16183	0	1.66016	52.184	75.2412	32.2714	5.00759	1.28006	3.912	9.15347e-05	0.00142205
Naa20	180.576	151.074	383.137	364.414	269.8	1.23869	0.316869	3.90915	9.26234e-05	0.00143738
Gm43343	15.048	18.2617	111.249	96.0168	60.1438	2.5499	0.652421	3.90837	9.29223e-05	0.00144045
Atp6v0b	361.152	649.121	1208	1212.84	857.779	1.16557	0.298314	3.9072	9.33715e-05	0.00144583
Herc4	2212.06	1779.69	1059.42	1139.29	1547.61	-0.838947	0.214758	-3.90647	9.36524e-05	0.0014486
Atp10d	737.352	693.946	371.147	385.19	546.909	-0.908393	0.232622	-3.90502	9.42157e-05	0.00145572
Fam117b	797.544	547.852	313.104	286.366	486.216	-1.10223	0.282535	-3.90121	9.5715e-05	0.00147728
Rap2b	30.096	46.4844	159.277	164.52	100.094	1.9045	0.488447	3.8991	9.65526e-05	0.00148859
Angpt1	150.48	185.938	20.4376	54.4656	102.83	-2.23077	0.572603	-3.89585	9.78569e-05	0.00150706
Gm4610	0	1.66016	72.4173	52.2196	31.5743	4.98616	1.28027	3.89462	9.8351e-05	0.00151303
Pla2g2d	45.144	29.8828	2.99752	3.93051	20.4887	-3.35654	0.862977	-3.88948	0.000100457	0.0015432
Sema6a	767.448	297.168	159.89	151.044	343.888	-1.68562	0.433419	-3.88913	0.000100606	0.0015432
Gm48708	0	4.98047	74.9379	64.5727	36.1228	3.96916	1.0206	3.88905	0.000100639	0.0015432
Pard3b	827.64	770.313	277.611	428.426	575.997	-1.175	0.30218	-3.8884	0.000100907	0.00154564
Gm5834	165.528	207.52	63.3566	75.8027	128.052	-1.4879	0.382684	-3.88807	0.000101046	0.00154611
Azin1	120.384	141.113	322.233	345.323	232.263	1.29365	0.332902	3.88598	0.000101916	0.00155774
Gm48855	0	0	52.3203	65.1342	29.3636	5.9903	1.54191	3.88499	0.000102336	0.00156247
Cbr2	120.384	137.793	43.2596	38.1821	84.9047	-1.69471	0.436614	-3.88149	0.000103818	0.0015834
Il1rn	15.048	1.66016	77.2542	67.3802	40.3356	4.35561	1.12525	3.8708	0.000108479	0.0016527
Fmo1	75.24	73.0469	13.0801	17.968	44.8338	-2.27422	0.58763	-3.87016	0.000108765	0.00165528
Foxo1	677.16	489.746	251.042	276.82	423.692	-1.08523	0.280541	-3.86835	0.000109573	0.0016658
Arhgap10	1881	1821.19	3091.53	2982.7	2444.1	0.71888	0.185957	3.86584	0.000110708	0.00168124
Hadha	135.432	147.754	334.291	355.992	243.367	1.25281	0.324122	3.86526	0.000110972	0.00168345
Pkig	722.304	521.289	296.277	272.328	453.05	-1.06744	0.276446	-3.8613	0.000112785	0.00170868
Gm42726	0	8.30079	80.0473	78.0487	41.5992	3.47152	0.899101	3.8611	0.000112876	0.00170868
Rhox8	60.192	21.582	3.13377	2.24601	21.7885	-3.59415	0.932468	-3.85445	0.000115989	0.00175304
Cirbp	15.048	19.9219	116.222	96.0168	61.8021	2.4779	0.64289	3.85432	0.000116054	0.00175304
Fer	2121.77	1464.26	908.861	898.964	1348.46	-0.956196	0.24824	-3.8519	0.000117205	0.0017672
Dexi	30.096	54.7852	169.223	188.103	110.552	1.84747	0.479634	3.85183	0.00011724	0.0017672
Rbfox1	601.92	207.52	52.3203	120.161	245.48	-2.16403	0.562192	-3.84927	0.000118471	0.00178175
Gnb4	30.096	51.4649	168.27	171.819	105.413	1.85229	0.481235	3.84904	0.000118581	0.00178175
Zfc3h1	496.584	581.055	1047.7	1014.07	784.853	0.898374	0.233402	3.84904	0.000118583	0.00178175
Ubb	0	19.9219	99.9399	130.83	62.6729	2.81944	0.733015	3.84636	0.000119887	0.00179944
Tlr13	15.048	26.5625	158.8	101.632	75.5106	2.42436	0.630403	3.84573	0.000120193	0.00180214
Rps24	45.144	68.0664	208.668	193.718	128.899	1.67366	0.435513	3.84296	0.000121562	0.00182073
Mical3	165.528	192.578	66.7629	69.6262	123.624	-1.43597	0.373749	-3.84206	0.000122007	0.00182547
Gm37229	0	0	52.4566	60.0807	28.1343	5.9297	1.54427	3.8398	0.000123136	0.00184042
Gm43361	0	9.96094	71.3954	103.316	46.1682	3.36518	0.876653	3.83867	0.000123702	0.00184694
Galc	225.72	260.645	536.419	516.02	384.701	1.06851	0.278725	3.83357	0.000126297	0.0018837
Tlr5	75.24	152.734	34.9483	28.0751	72.7495	-1.9919	0.520056	-3.83016	0.000128062	0.00190802
Inf2	0	21.582	122.149	110.616	63.5867	2.72412	0.711805	3.82706	0.000129681	0.00193011
Mfsd4a	30.096	33.2031	148.036	122.407	83.4357	2.05491	0.537226	3.82503	0.000130754	0.00194403
Gm43221	0	4.98047	75.4148	60.6422	35.2594	3.93531	1.02897	3.8245	0.000131035	0.00194618
Aox1	90.288	142.774	31.6102	38.7436	75.8538	-1.84949	0.483633	-3.82416	0.000131219	0.00194687
Gm28940	0	1.66016	61.5854	55.0271	29.5682	4.88725	1.27818	3.82361	0.000131511	0.00194723
Gm15726	0	4.98047	47.1428	116.792	42.2289	4.20314	1.09926	3.8236	0.000131518	0.00194723
Samd4	2302.34	1995.51	1289.34	1215.09	1700.57	-0.763302	0.19971	-3.82205	0.000132345	0.00195462
Gm45435	0	4.98047	66.2179	67.9417	34.785	3.91028	1.02312	3.82192	0.000132416	0.00195462
Gm36927	30.096	8.30079	0.0681254	0.561501	9.7566	-6.47446	1.69406	-3.82185	0.000132454	0.00195462
Carmn	15.048	139.453	8.92443	12.9145	44.085	-3.07051	0.803454	-3.82164	0.000132568	0.00195462
Ddx60	1519.85	878.223	458.756	559.255	854.021	-1.19295	0.312227	-3.82077	0.000133034	0.00195946
mt-Nd4	0	0	34.7439	93.7707	32.1287	6.11135	1.60059	3.81817	0.000134444	0.00197817
Ldlrap1	0	26.5625	132.231	128.022	71.7041	2.60603	0.682688	3.81731	0.000134916	0.00198305
Akr1b10	30.096	38.1836	151.238	134.199	88.4292	1.96411	0.514701	3.81601	0.000135625	0.00199042
C3ar1	240.768	270.606	569.869	521.635	400.719	1.05849	0.27739	3.81588	0.000135698	0.00199042
Wdfy2	1595.09	1734.86	994.767	998.35	1330.77	-0.751767	0.197165	-3.81288	0.000137356	0.0020112
Ptgs2	0	64.7461	1.49876	2.24601	17.1227	-4.47579	1.17388	-3.81281	0.000137398	0.0020112
mt-Nd1	0	0	36.9921	86.4712	30.8658	6.05441	1.5883	3.81188	0.000137915	0.00201669
Gm57354	15.048	18.2617	132.845	84.2252	62.5949	2.62309	0.688195	3.81156	0.000138095	0.00201724
Tfec	436.392	385.156	142.655	202.702	291.726	-1.2344	0.323896	-3.81109	0.000138353	0.00201756
Rel	120.384	154.395	352.617	344.762	243.039	1.25752	0.329972	3.81101	0.000138402	0.00201756
Rnf169	1986.34	1756.45	1121.75	1062.36	1481.72	-0.761671	0.199978	-3.80876	0.000139664	0.00203387
Cd200r4	30.096	34.8633	146.81	126.338	84.5268	2.01038	0.528182	3.80623	0.000141103	0.00205272
Ptprk	225.72	197.559	64.0379	87.5942	143.728	-1.46045	0.383739	-3.80584	0.000141322	0.0020538
Gm36393	0	0	55.4541	52.7811	27.0588	5.87621	1.54774	3.79664	0.00014667	0.00212934
Lars2	1008.22	679.004	304.589	422.249	603.514	-1.17305	0.309175	-3.79413	0.000148161	0.00214879
Ttc28	963.072	722.168	423.808	418.319	631.842	-0.952839	0.251245	-3.79248	0.000149152	0.00216095
Ikbkg	60.192	64.7461	180.805	214.494	130.059	1.6291	0.429681	3.79142	0.000149787	0.00216794
Gm50368	0	3.32031	52.3203	74.1182	32.4397	4.30841	1.13662	3.79055	0.000150312	0.00217332
Pdzd2	105.336	288.867	58.2472	65.6957	129.537	-1.8215	0.480924	-3.78751	0.000152166	0.00219738
Diaph3	150.48	142.774	337.629	335.778	241.665	1.21903	0.321872	3.78731	0.000152286	0.00219738
Gm17590	0	1.66016	66.0816	49.4121	29.2885	4.87512	1.28767	3.786	0.000153091	0.00220674
Gm43980	0	9.96094	91.2199	73.5567	43.6844	3.28624	0.868868	3.78221	0.000155442	0.00223837
Sms	60.192	94.629	250.497	241.446	161.691	1.50638	0.398667	3.77854	0.000157749	0.00226928
Gm6277	60.192	83.0079	15.2601	17.968	44.107	-2.2068	0.584845	-3.77331	0.000161096	0.00231508
Itga5	150.48	144.434	401.122	314.441	252.619	1.29605	0.343547	3.77254	0.000161594	0.00231989
6530403H02Rik	0	61.4258	1.09001	2.24601	16.1905	-4.61383	1.22326	-3.77174	0.000162114	0.002325
2310014F06Rik	75.24	44.8242	9.87818	7.86102	34.4509	-2.58287	0.685923	-3.76554	0.000166189	0.00238103
Rps26	15.048	46.4844	212.687	139.252	103.368	2.16473	0.575905	3.75882	0.000170715	0.00244342
2610027K06Rik	0	0	43.7365	64.0112	26.9369	5.86266	1.56118	3.75527	0.000173152	0.00247366
Slc24a5	0	3.32031	48.6415	78.6102	32.643	4.31678	1.14953	3.75524	0.000173177	0.00247366
Gm47445	571.824	534.571	298.457	252.114	414.242	-0.988851	0.263344	-3.75497	0.00017336	0.00247378
Gm31172	0	1.66016	62.9479	49.4121	28.505	4.83469	1.28851	3.75216	0.000175319	0.00249922
Postn	15.048	28.2227	103.891	152.167	74.8322	2.31231	0.61631	3.75185	0.000175533	0.00249975
Fbxw4	872.784	725.489	429.871	410.458	609.65	-0.891969	0.237929	-3.74889	0.000177617	0.0025269
Il17rd	135.432	66.4063	19.8245	20.7756	60.6096	-2.12522	0.566969	-3.74839	0.00017797	0.00252938
Mamld1	165.528	185.938	469.043	370.029	297.635	1.22085	0.326426	3.74005	0.000183981	0.0026111
Serping1	15.048	13.2813	70.7823	129.145	57.0642	2.87187	0.767898	3.73991	0.000184088	0.0026111
Rffl	812.592	416.699	247.363	211.125	421.945	-1.34158	0.35914	-3.73553	0.00018732	0.00265427
Gm15261	0	89.6485	2597.55	2114.05	1200.31	5.55763	1.48787	3.73528	0.000187505	0.00265427
Gm50469	0	3.32031	61.3129	57.2732	30.4766	4.22214	1.1306	3.73442	0.000188151	0.00266075
Cd52	0	8.30079	82.7723	68.5032	39.8941	3.41474	0.914523	3.7339	0.000188536	0.00266355
Trim2	406.296	227.442	111.862	110.616	214.054	-1.39294	0.373249	-3.73192	0.000190024	0.00268188
Mtss1	6801.7	5174.71	3329.22	3523.98	4707.4	-0.79567	0.213353	-3.72936	0.000191969	0.00270402
Pag1	451.44	353.613	172.562	190.349	291.991	-1.09515	0.293658	-3.72935	0.000191973	0.00270402
Megf11	0	3.32031	55.5903	62.8882	30.4497	4.21766	1.13207	3.72562	0.000194837	0.00274163
Ptprs	90.288	212.5	514.483	434.041	312.828	1.44675	0.388641	3.72258	0.000197197	0.0027721
Cdt1	0	3.32031	65.4685	53.3426	30.5329	4.2273	1.13575	3.72203	0.000197626	0.00277423
Agrp	15.048	11.6211	82.3636	83.6637	48.1741	2.77182	0.744735	3.72189	0.00019774	0.00277423
Rnf167	45.144	48.1446	185.097	144.306	105.673	1.79715	0.48322	3.71912	0.00019992	0.00280204
Gm29361	0	8.30079	74.4611	74.1182	39.22	3.38475	0.910218	3.71861	0.000200319	0.00280486
Gbe1	616.968	620.899	322.778	343.639	476.071	-0.896176	0.241118	-3.71675	0.000201804	0.00282275
Dcstamp	15.048	11.6211	109.205	69.6262	51.3751	2.88261	0.775624	3.71651	0.000201994	0.00282275
Gm17231	0	29.8828	127.054	144.867	75.451	2.51583	0.677064	3.71579	0.000202568	0.00282798
Senp2	120.384	194.238	425.784	400.912	285.33	1.25128	0.336816	3.71501	0.000203193	0.00283392
Pacs1	1068.41	976.172	520.75	604.737	792.517	-0.848828	0.228531	-3.71428	0.000203787	0.0028394
Fcgrt	346.104	385.156	187.481	159.466	269.552	-1.0958	0.295363	-3.70999	0.000207264	0.00288314
C1qtnf1	165.528	182.617	60.9041	71.8722	120.23	-1.42518	0.384154	-3.70991	0.000207333	0.00288314
Cyth4	466.488	615.918	1295.68	987.681	841.441	1.02728	0.277335	3.70411	0.000212138	0.00294707
Atp1a3	15.048	11.6211	103.482	70.7492	50.2252	2.84515	0.768287	3.70324	0.00021286	0.00295421
Sybu	30.096	46.4844	5.24566	5.05351	21.7199	-3.00361	0.811195	-3.7027	0.000213321	0.00295771
Tmem106a	120.384	265.625	588.671	524.442	374.781	1.35129	0.365084	3.7013	0.000214495	0.00297109
Fcgr2b	541.728	547.852	275.227	298.719	415.881	-0.929335	0.251208	-3.69946	0.000216055	0.00298978
Smad3	436.392	395.117	196.678	208.879	309.266	-1.01313	0.273898	-3.69894	0.000216499	0.002993
Trim30c	165.528	139.453	37.8096	56.7117	99.8756	-1.6656	0.450401	-3.69803	0.000217276	0.00300082
Gm47827	0	23.2422	126.781	106.685	64.1772	2.63533	0.712713	3.6976	0.00021765	0.00300306
Zfp971	270.864	156.055	71.8723	62.8882	140.42	-1.52803	0.413347	-3.69673	0.000218398	0.00301045
4930556J24Rik	0	3.32031	62.4029	53.9041	29.9068	4.19568	1.13619	3.69277	0.000221827	0.00305476
Aldh1a1	391.248	322.07	113.361	170.696	249.344	-1.30099	0.352367	-3.69215	0.000222367	0.00305922
Gm38134	15.048	43.1641	158.255	144.867	90.3337	2.02366	0.548232	3.69125	0.000223153	0.00306706
Amz1	15.048	18.2617	91.4243	99.9473	56.1703	2.43101	0.658782	3.69016	0.000224111	0.00307725
Gm36198	0	0	51.7072	47.7276	24.8587	5.75373	1.55939	3.68974	0.000224482	0.00307935
Naaladl2	1173.74	491.407	222.906	326.232	553.572	-1.54723	0.419584	-3.68753	0.000226443	0.00310325
Rapgef2	1564.99	1607.03	886.107	997.788	1263.98	-0.756407	0.205144	-3.6872	0.000226734	0.00310424
Lgr4	150.48	194.238	58.111	72.4337	118.816	-1.47429	0.39989	-3.68675	0.00022714	0.0031068
Gm10790	105.336	38.1836	10.4913	8.42252	40.6084	-2.65109	0.719492	-3.68467	0.000228995	0.00312916
Sparc	105.336	66.4063	197.632	282.997	163.093	1.65668	0.449683	3.6841	0.000229514	0.00313323
Gm17359	0	1.66016	67.9891	42.6741	28.0809	4.81375	1.30727	3.6823	0.000231138	0.00315173
Adamts12	391.248	239.063	86.7917	129.707	211.702	-1.46281	0.397275	-3.68211	0.000231314	0.00315173
Gm11716	0	3.32031	57.7022	57.2732	29.5739	4.17669	1.13483	3.68046	0.000232811	0.00316665
Zc3h12d	30.096	53.125	166.907	164.52	103.662	1.77845	0.483219	3.68041	0.000232855	0.00316665
Sox5	797.544	698.926	273.66	413.265	545.849	-1.11133	0.301985	-3.68008	0.00023316	0.00316776
Slc2a13	90.288	69.7266	14.3745	20.7756	48.7912	-2.14085	0.582484	-3.67538	0.0002375	0.00322363
Gm9645	0	0	46.0528	52.2196	24.5681	5.73336	1.56174	3.67114	0.000241468	0.00327437
Gm47071	0	6.64063	62.471	73.5567	35.6671	3.55767	0.969339	3.6702	0.000242361	0.00328294
Siglech	90.288	87.9883	14.5107	26.3906	54.7944	-2.15498	0.58719	-3.66999	0.000242564	0.00328294
Gm37390	0	8.30079	74.1204	71.3107	38.433	3.35561	0.914561	3.6691	0.000243407	0.00329121
Lmna	60.192	131.152	335.586	294.788	205.43	1.49462	0.407471	3.66803	0.000244425	0.00330183
Sorbs3	195.624	217.481	85.0205	88.7172	146.711	-1.28045	0.349252	-3.66627	0.000246112	0.00332146
Gm16263	30.096	26.5625	2.04376	2.80751	15.3774	-3.56561	0.973515	-3.66262	0.000249651	0.00336601
Gm27201	30.096	31.543	109.818	152.167	80.906	2.06185	0.563329	3.66012	0.000252096	0.00339575
Axl	75.24	162.695	403.098	342.516	245.887	1.44018	0.393578	3.65919	0.000253012	0.00340486
Neurl2	0	14.9414	107.161	79.7332	50.459	2.91799	0.797644	3.65826	0.000253934	0.00341403
Dcbld2	105.336	129.492	314.876	284.12	208.456	1.27848	0.349567	3.65733	0.000254859	0.00342322
Sema5a	316.008	214.16	58.5197	107.808	174.124	-1.62108	0.443301	-3.65683	0.000255352	0.00342471
Evi2a	15.048	14.9414	88.3586	86.4712	51.2048	2.54731	0.696608	3.65673	0.000255453	0.00342471
Cacna1a	316.008	267.285	524.089	740.059	461.86	1.15664	0.316372	3.65595	0.000256236	0.00343196
Npc2	210.672	199.219	435.049	414.388	314.832	1.0713	0.293267	3.65299	0.000259204	0.00346845
Garnl3	240.768	139.453	40.8752	66.2572	121.838	-1.7314	0.474201	-3.65119	0.000261031	0.0034896
Trhde	15.048	124.512	8.5838	12.9145	40.2645	-2.95723	0.810008	-3.65087	0.000261355	0.00349064
mt-Nd2	0	0	35.0165	69.0647	26.0203	5.80833	1.59118	3.65034	0.000261892	0.00349453
Rpl22l1	0	6.64063	70.8504	62.8882	35.0948	3.53797	0.970424	3.6458	0.000266559	0.00355115
Cask	2362.54	1889.26	1273.67	1137.6	1665.77	-0.796846	0.21857	-3.64573	0.000266636	0.00355115
Sgk3	1173.74	1138.87	690.11	676.048	919.692	-0.753969	0.20707	-3.64114	0.000271435	0.00361166
Arhgap24	647.064	517.969	184.211	301.526	412.693	-1.23939	0.340623	-3.6386	0.000274122	0.003644
Ptprc	1700.42	2071.88	3200.19	3184.27	2539.19	0.736866	0.202551	3.63793	0.000274841	0.00365013
Man1a	2272.25	3350.2	1548.15	1531.78	2175.59	-0.889593	0.244572	-3.63735	0.000275461	0.00365274
Aldh6a1	120.384	154.395	47.7559	51.6581	93.5482	-1.53795	0.422832	-3.63726	0.000275552	0.00365274
Mastl	0	11.6211	85.9061	76.3642	43.4729	3.05227	0.839362	3.63641	0.000276461	0.00366137
Rpl7a	0	4.98047	66.1498	56.7117	31.9605	3.78921	1.04228	3.63551	0.000277429	0.00367076
Atosa	737.352	449.903	1154.04	1157.25	874.638	1.04938	0.288767	3.63398	0.000279077	0.00368912
Oas2	195.624	290.528	109.478	102.755	174.596	-1.2831	0.353402	-3.6307	0.000282654	0.00373293
Gm47585	15.048	18.2617	99.5312	88.1557	55.2492	2.40721	0.663252	3.6294	0.000284076	0.00374822
Cox4i1	15.048	44.8242	137.068	177.434	93.5937	2.03197	0.560252	3.62689	0.000286858	0.00377991
Ftl1	0	48.1446	597.868	704.123	337.534	4.43369	1.2225	3.62675	0.000287011	0.00377991
Insr	1474.7	1221.88	769.885	767.573	1058.51	-0.783899	0.21621	-3.62564	0.000288249	0.0037927
Cblb	782.496	715.528	1240.97	1309.98	1012.24	0.787456	0.217226	3.62506	0.000288894	0.00379458
Slc11a1	75.24	116.211	437.229	234.146	215.706	1.69346	0.467158	3.62503	0.000288927	0.00379458
Phactr1	195.624	157.715	47.4834	70.1877	117.753	-1.54936	0.427455	-3.62461	0.000289403	0.0037964
Egr2	0	13.2813	92.7868	78.6102	46.1696	2.94972	0.813844	3.62443	0.000289601	0.0037964
Pdlim5	2874.17	2133.3	1366.19	1427.9	1950.39	-0.819776	0.226344	-3.62182	0.00029254	0.00383139
Scd1	150.48	307.129	61.7216	96.5783	153.977	-1.65197	0.456276	-3.62055	0.000293972	0.00384658
Ppfibp1	225.72	222.461	434.027	495.806	344.503	1.05592	0.292021	3.6159	0.000299302	0.00391272
Dyrk1a	1896.05	1467.58	924.257	959.606	1311.87	-0.80844	0.223633	-3.61504	0.000300306	0.00392223
Notch2	1881	1319.82	857.562	828.215	1221.65	-0.890468	0.246516	-3.61221	0.000303603	0.00396165
Gm32364	0	8.30079	81.0692	62.8882	38.0645	3.3483	0.929331	3.60291	0.00031467	0.00410228
Raph1	1595.09	2022.07	1000.29	1111.77	1432.3	-0.800508	0.222613	-3.59596	0.000323198	0.00420958
Vipas39	60.192	64.7461	178.761	189.788	123.372	1.52952	0.425593	3.59386	0.000325813	0.00423975
Gm13703	0	1.66016	56.2034	44.9201	25.6959	4.68112	1.30263	3.59361	0.000326133	0.00424002
Gnao1	75.24	36.5235	7.42567	8.42252	31.9029	-2.61906	0.729074	-3.59231	0.000327757	0.00425671
Clic1	210.672	174.317	404.801	384.067	293.464	1.10228	0.306879	3.59189	0.000328287	0.00425671
Glg1	812.592	821.778	1390.92	1365.01	1097.57	0.751512	0.209226	3.59187	0.000328316	0.00425671
4930403D09Rik	0	6.64063	75.1423	57.2732	34.764	3.52877	0.983191	3.5891	0.000331819	0.00429819
Rpgrip1	15.048	13.2813	81.5461	82.5407	48.104	2.59641	0.72354	3.58847	0.000332618	0.00430462
Mrtfa	827.64	828.418	1360.87	1431.83	1112.19	0.753337	0.210201	3.58389	0.00033852	0.004377
Negr1	797.544	1477.54	583.221	449.763	827.017	-1.18082	0.329503	-3.58364	0.000338843	0.00437718
Gm41764	0	9.96094	75.1423	74.1182	39.8054	3.14322	0.877195	3.58326	0.000339332	0.00437951
Ccm2	887.832	735.45	420.742	454.816	624.71	-0.857433	0.239398	-3.58163	0.000341461	0.00440299
Fut8	1354.32	974.512	557.538	642.358	882.182	-0.918492	0.25651	-3.58072	0.000342643	0.00441421
Dpp10	120.384	73.0469	24.8658	19.6526	59.4873	-1.96239	0.548107	-3.58031	0.000343192	0.00441727
Anxa3	466.488	323.731	792.026	706.93	572.294	1.01631	0.284064	3.57775	0.000346559	0.00445657
Amotl2	90.288	147.754	19.6882	41.5511	74.8203	-2.0792	0.581253	-3.57709	0.00034744	0.00446385
4930512B01Rik	0	9.96094	78.5486	70.7492	39.8147	3.14574	0.879623	3.57624	0.000348572	0.00447434
Gm56906	105.336	111.231	270.185	258.852	186.401	1.26849	0.354862	3.5746	0.000350766	0.00449843
Gm11633	0	0	47.4834	43.2356	22.6798	5.62089	1.57286	3.57369	0.000351991	0.00451006
Rpl14	0	9.96094	69.1473	80.8562	39.9911	3.1491	0.881316	3.57318	0.000352675	0.00451474
Gm32511	15.048	6.64063	105.458	53.9041	45.2627	3.32985	0.932584	3.57057	0.000356209	0.00455588
Atxn7l1os2	0	0	38.7633	53.3426	23.0265	5.63611	1.57888	3.56969	0.000357405	0.00456706
4930484I04Rik	0	23.2422	107.774	112.862	60.9696	2.5525	0.715371	3.56808	0.000359608	0.00459108
Hsf3	45.144	89.6485	222.906	235.269	148.242	1.5362	0.430575	3.56779	0.000360007	0.00459203
Ints2	45.144	74.7071	199.812	198.772	129.609	1.54983	0.434588	3.5662	0.000362192	0.00461575
Rxra	210.672	129.492	54.5003	53.9041	112.142	-1.51909	0.426022	-3.56574	0.000362824	0.00461966
Lcp1	1053.36	1638.58	2684	2554.27	1982.55	0.91813	0.257626	3.56381	0.00036551	0.00464968
Cd1d1	30.096	184.277	19.552	25.8291	64.9386	-2.45219	0.68819	-3.56325	0.000366296	0.0046555
Gm14212	0	13.2813	76.9817	90.4017	45.1662	2.91226	0.817562	3.56213	0.000367852	0.00467109
Ucp2	75.24	99.6094	343.488	211.125	182.366	1.57985	0.44395	3.55863	0.000372797	0.00472853
Trpv4	165.528	232.422	88.563	77.4872	141	-1.33777	0.37594	-3.55846	0.000373041	0.00472853
Gm10575	0	1.66016	45.644	52.7811	25.0213	4.6359	1.3031	3.55758	0.000374283	0.00474002
Ctsz	195.624	109.57	406.027	307.703	254.731	1.41244	0.397471	3.55356	0.000380056	0.00480885
4933433G19Rik	0	1.66016	53.0697	44.9201	24.9125	4.63462	1.30484	3.55186	0.000382514	0.00483563
5730507A11Rik	0	1.66016	42.1015	57.2732	25.2587	4.6466	1.30966	3.54795	0.000388245	0.00490371
Pdxk	45.144	59.7657	173.583	168.45	111.736	1.59355	0.449213	3.54743	0.000389013	0.00490904
Tmeff1	30.096	38.1836	4.5644	1.6845	18.6321	-3.39287	0.956787	-3.54611	0.000390958	0.0049286
Gpx1	105.336	91.3086	245.388	229.093	167.781	1.32901	0.3748	3.54591	0.000391258	0.0049286
Pltp	963.072	660.743	1605.31	1379.05	1152.04	0.937772	0.264635	3.54365	0.000394632	0.00496669
Syt14	30.096	21.582	1.70313	2.24601	13.9068	-3.66179	1.03368	-3.54248	0.000396389	0.00498438
Enpp2	225.72	124.512	39.104	60.0807	112.354	-1.70704	0.482232	-3.53987	0.000400319	0.00502934
Vim	105.336	263.965	513.461	571.609	363.593	1.36274	0.385112	3.53855	0.000402332	0.00505015
Kctd4	0	6.64063	60.291	66.8187	33.4376	3.46293	0.978935	3.53744	0.000404026	0.00506694
Nrip1	737.352	908.106	440.908	490.191	644.139	-0.857823	0.242745	-3.53384	0.000409568	0.0051319
Gm42640	0	3.32031	42.9871	68.5032	28.7027	4.12675	1.16831	3.53224	0.000412056	0.00515852
Gm14461	0	0	43.8728	43.7971	21.9175	5.56987	1.57716	3.53157	0.000413101	0.00516704
Phykpl	15.048	68.0664	221.953	185.295	122.591	1.89524	0.536818	3.53051	0.000414765	0.00518328
Rps28	60.192	24.9024	145.788	124.092	88.7436	2.06889	0.58662	3.5268	0.000420618	0.0052518
AU020206	135.432	167.676	418.017	322.302	260.857	1.22357	0.34703	3.52582	0.000422179	0.00526665
Hnrnpll	225.72	202.539	404.733	467.169	325.04	1.05982	0.300609	3.52557	0.000422577	0.00526699
Sik2	1053.36	1470.9	693.312	731.075	987.162	-0.863738	0.24504	-3.52489	0.000423662	0.00527187
Or5m3b	210.672	170.996	61.9941	80.2947	130.989	-1.37909	0.391248	-3.52486	0.000423712	0.00527187
Atxn7	1324.22	1079.1	655.775	703	940.525	-0.793659	0.225257	-3.52335	0.000426121	0.0052972
Gfod2	90.288	86.3282	26.3645	22.4601	56.3602	-1.83063	0.519634	-3.52292	0.000426823	0.00530128
Tmem181b-ps	45.144	43.1641	161.117	130.83	95.0636	1.74807	0.49624	3.52263	0.000427294	0.00530249
Ebf2	481.536	333.692	122.149	195.403	283.195	-1.31065	0.372172	-3.52162	0.000428926	0.00531808
Prkd1	225.72	380.176	78.6848	142.621	206.801	-1.53612	0.436381	-3.52014	0.000431318	0.00534307
Tnfaip2	30.096	66.4063	217.797	166.766	120.266	1.73612	0.493367	3.51893	0.000433294	0.00536287
Ceacam16	0	3.32031	70.7142	40.9896	28.756	4.14436	1.17785	3.51859	0.000433844	0.00536499
Hgf	45.144	116.211	265.689	297.596	181.16	1.53637	0.436696	3.51817	0.000434534	0.00536885
Gm10177	0	0	34.5396	55.5886	22.5321	5.60214	1.59288	3.517	0.000436459	0.00538793
Serpinb1c	0	1.66016	46.0528	49.4121	24.2813	4.59282	1.30606	3.51654	0.000437206	0.00539246
Ablim1	722.304	370.215	187.549	233.023	378.273	-1.29619	0.368894	-3.51372	0.000441874	0.0054453
4921511C10Rik	0	28.2227	123.443	119.038	67.676	2.43263	0.692854	3.51103	0.000446369	0.00549592
Ythdc2	361.152	323.731	150.83	174.627	252.585	-1.05065	0.299526	-3.5077	0.000451999	0.00555938
1500035N22Rik	30.096	21.582	103.278	99.3858	63.5855	2.13386	0.608368	3.50752	0.000452307	0.00555938
Gm11906	0	8.30079	70.2373	65.1342	35.9181	3.25691	0.929199	3.50507	0.000456481	0.00560583
Il13ra1	180.576	162.695	69.6923	62.8882	118.963	-1.33748	0.381915	-3.50205	0.000461698	0.00566499
Slc18a2	0	0	51.2303	35.9361	21.7916	5.5661	1.58986	3.50101	0.000463505	0.00568062
Magi1	752.4	395.117	183.666	256.045	396.807	-1.31327	0.375129	-3.50085	0.000463773	0.00568062
Ikzf2	361.152	312.11	95.9887	165.643	233.723	-1.35024	0.386076	-3.49733	0.000469938	0.00575116
Gm36860	45.144	16.6016	2.24814	1.6845	16.4196	-3.63371	1.03909	-3.49702	0.000470491	0.00575297
Gm17130	0	3.32031	58.1791	46.6046	27.026	4.04733	1.1575	3.49663	0.000471182	0.00575645
Rps9	0	68.0664	236.531	208.879	128.369	2.17347	0.621907	3.49485	0.000474331	0.00578995
Ptger4	75.24	78.0274	193.953	216.178	140.85	1.40355	0.402516	3.48695	0.000488572	0.0059539
Egfros	15.048	3.32031	59.3372	62.8882	35.1484	3.61274	1.03608	3.48693	0.000488603	0.0059539
Fam20a	285.912	137.793	57.7703	70.1877	137.916	-1.58304	0.454162	-3.48564	0.000490965	0.00597755
Gla	0	3.32031	54.3641	48.8506	26.6338	4.02359	1.15478	3.4843	0.000493435	0.00600247
Gbp2b	60.192	21.582	1.77126	5.05351	22.1497	-3.46633	0.994946	-3.48393	0.000494101	0.00600542
H2-D1	90.288	187.598	444.791	358.799	270.369	1.34557	0.386835	3.47842	0.000504375	0.00612505
Heph	60.192	54.7852	10.3551	13.476	34.7021	-2.26614	0.651739	-3.47706	0.000506941	0.00615094
Gm17058	30.096	3.32031	83.1811	85.3482	50.4864	3.4351	0.988331	3.47566	0.000509606	0.006178
Pkm	75.24	73.0469	195.043	195.403	134.683	1.40883	0.405503	3.47427	0.000512241	0.00620464
Ppp3ca	6094.44	6013.09	3525.56	4152.3	4946.35	-0.656985	0.18912	-3.47391	0.000512934	0.00620773
Frs2	932.976	738.77	432.46	469.977	643.546	-0.850285	0.244824	-3.47305	0.000514581	0.00622235
Herc3	135.432	161.035	345.328	328.478	242.568	1.12499	0.324109	3.47102	0.000518486	0.00626423
Gm47816	0	1.66016	61.0403	35.9361	24.6592	4.62174	1.33262	3.46817	0.000524008	0.00632147
Sdk1	481.536	332.031	163.16	195.403	293.033	-1.10965	0.319957	-3.46812	0.000524115	0.00632147
Pacc1	45.144	19.9219	103.619	119.038	71.9307	2.16697	0.624877	3.46783	0.000524673	0.00632282
Gm26569	0	24.9024	129.098	97.7013	62.9253	2.5135	0.725738	3.46337	0.000533458	0.00642323
Gm28800	0	0	37.6052	46.0431	20.9121	5.49829	1.58829	3.46176	0.000536659	0.00645629
Pde10a	270.864	63.086	28.272	33.1286	98.8376	-2.26084	0.653516	-3.45951	0.000541163	0.00650496
Gm34854	0	6.64063	54.6366	69.6262	32.7258	3.43102	0.991841	3.45924	0.000541697	0.00650586
Rpl36	0	16.6016	120.786	71.3107	52.1746	2.83333	0.819564	3.45712	0.000545989	0.00655187
Arhgap19	45.144	69.7266	188.707	180.803	121.095	1.52354	0.440816	3.45618	0.000547885	0.00656906
4930414N06Rik	0	8.30079	66.3541	65.6957	35.0876	3.22105	0.932867	3.45285	0.000554701	0.00664517
Polr2a	240.768	217.481	442.747	444.148	336.286	0.986965	0.28607	3.45009	0.000560404	0.00670783
Mideas	601.92	453.223	253.699	270.082	394.731	-0.952372	0.276117	-3.44916	0.000562327	0.00672516
Srgap3	30.096	43.1641	147.764	128.022	87.2616	1.76941	0.513156	3.4481	0.000564541	0.00673969
Otulin	240.768	277.246	552.02	492.998	390.758	0.971136	0.281656	3.44795	0.00056486	0.00673969
Chn2	571.824	448.242	875.616	896.718	698.1	0.857268	0.248635	3.4479	0.000564967	0.00673969
Malt1	120.384	282.227	627.162	504.79	383.641	1.31982	0.382872	3.44716	0.000566517	0.00675202
Fh1	165.528	146.094	50.3447	64.0112	106.494	-1.4229	0.4128	-3.44695	0.000566953	0.00675202
Chsy3	180.576	136.133	56.3397	57.2732	107.58	-1.39753	0.405691	-3.4448	0.000571476	0.00680019
Gm37795	0	3.32031	54.5684	46.6046	26.1233	3.99586	1.16024	3.444	0.000573176	0.00681469
Nfkbid	30.096	24.9024	108.66	100.509	66.0418	2.01798	0.586435	3.44109	0.000579369	0.00688255
St3gal4	722.304	682.325	415.701	370.029	547.59	-0.824365	0.239674	-3.43953	0.00058273	0.00691669
Bcl2l11	165.528	111.231	295.596	293.104	216.365	1.2362	0.359884	3.43499	0.000592585	0.00702778
Pkd1	406.296	273.926	141.769	151.044	243.259	-1.12733	0.328239	-3.43447	0.000593704	0.00703517
Leng9	0	31.543	129.438	123.53	71.1279	2.34925	0.684185	3.43365	0.00059551	0.00705067
Med27	526.68	395.117	230.128	216.178	342.026	-0.981471	0.285948	-3.43234	0.000598395	0.00707893
Gm15965	0	1.66016	42.6465	47.7276	23.0086	4.51212	1.31567	3.42953	0.000604623	0.00714665
Gm38019	90.288	131.152	33.7221	42.1126	74.3188	-1.65248	0.48217	-3.42718	0.00060989	0.00720289
Hck	195.624	219.141	473.948	400.912	322.406	1.04294	0.304354	3.42673	0.000610903	0.00720885
Itpkb	571.824	801.856	1408.76	1221.27	1000.93	0.880255	0.256934	3.42599	0.000612558	0.00722238
Gm42413	0	1.66016	43.2596	46.6046	22.8811	4.5046	1.31583	3.42339	0.000618462	0.00728275
Zyg11a	30.096	14.9414	1.36251	0.561501	11.7404	-4.17568	1.21987	-3.42307	0.000619191	0.00728275
Neurl3	75.24	94.629	233.943	217.863	155.419	1.32637	0.387482	3.42305	0.000619218	0.00728275
Trabd2b	135.432	109.57	27.0458	44.9201	79.2421	-1.73853	0.508068	-3.42185	0.000621969	0.00730904
Nkain1	0	1.66016	45.4396	43.7971	22.7242	4.49634	1.31664	3.41502	0.000637771	0.00748853
Suclg2	526.68	420.02	228.424	247.622	355.687	-0.942634	0.276084	-3.41431	0.000639443	0.00750195
Tbc1d23	331.056	453.223	805.242	749.604	584.781	0.912568	0.267425	3.41242	0.000643882	0.00754779
Cdo1	75.24	175.977	39.5127	45.4816	84.0528	-1.73395	0.508384	-3.41071	0.00064794	0.00758459
Fam83f	30.096	4.98047	86.4511	75.8027	49.3326	3.13637	0.919581	3.41065	0.000648091	0.00758459
Spp1	0	0	33.3133	48.2891	20.4006	5.45951	1.60099	3.41008	0.000649437	0.00759408
Gm47675	90.288	31.543	6.26754	10.107	34.5514	-2.67473	0.78456	-3.40921	0.000651503	0.00761195
Tshr	75.24	297.168	29.7708	63.4497	116.407	-2.14285	0.629142	-3.40599	0.000659254	0.00769617
Pfkfb1	60.192	156.055	32.4277	35.3746	71.0123	-1.85811	0.545804	-3.40436	0.000663195	0.00773582
Slc25a4	0	9.96094	73.5754	65.1342	37.1676	3.04478	0.89506	3.40176	0.000669542	0.00780344
Rps3	0	18.2617	85.9061	96.0168	50.0462	2.60388	0.766967	3.39504	0.000686189	0.00799089
Psmb6	0	1.66016	53.5466	36.4976	22.9261	4.51334	1.33108	3.39073	0.00069707	0.00811094
Gm32250	30.096	9.96094	83.4536	81.4177	51.2321	2.61931	0.772542	3.3905	0.000697652	0.00811106
Pi4k2a	225.72	200.879	431.642	399.228	314.367	1.00246	0.296075	3.38583	0.000709622	0.00824347
Gm49189	0	4.98047	52.5928	55.0271	28.1501	3.59789	1.0629	3.38499	0.000711809	0.0082609
Ms4a4b	15.048	9.96094	65.6048	75.2412	41.4637	2.70785	0.800002	3.38481	0.000712287	0.0082609
Tgif1	45.144	48.1446	171.676	130.268	98.8082	1.67258	0.49431	3.38366	0.000715265	0.00828866
Gm56503	0	84.668	2.45251	5.61501	23.1839	-3.7264	1.10195	-3.38165	0.000720519	0.00834273
1700011L22Rik	0	8.30079	66.0816	61.7652	34.0369	3.17741	0.940329	3.37905	0.000727378	0.00841528
Gm10097	0	0	41.9652	35.9361	19.4753	5.40071	1.59903	3.37749	0.000731519	0.00845629
Nedd4	331.056	443.262	133.117	211.125	279.64	-1.22419	0.362628	-3.37589	0.00073578	0.00849862
Gm17951	0	0	44.6903	33.6901	19.5951	5.4112	1.60319	3.37528	0.000737411	0.00851053
Zfp263	45.144	44.8242	136.387	142.06	92.1038	1.63219	0.483863	3.37325	0.000742868	0.00856653
3200001D21Rik	0	3.32031	41.3521	57.8347	25.6268	3.95979	1.17499	3.37006	0.000751509	0.00865264
Amy1	300.96	180.957	84.6799	95.4553	165.513	-1.3032	0.386701	-3.37005	0.000751555	0.00865264
Crppa	391.248	292.188	162.207	152.167	249.452	-1.04695	0.310803	-3.36852	0.000755716	0.00869349
Rpl35a	0	29.8828	137.75	106.124	68.439	2.37832	0.706226	3.36764	0.000758136	0.00871427
Topbp1	45.144	84.668	196.61	222.916	137.334	1.47797	0.439109	3.36583	0.000763137	0.00876465
Eno2	0	9.96094	73.3029	63.4497	36.6784	3.02594	0.899227	3.36505	0.000765311	0.0087825
Gm10933	135.432	64.7461	19.007	26.3906	61.3939	-1.9702	0.58558	-3.36453	0.00076673	0.00878261
Synpo2	90.288	116.211	31.5421	38.7436	69.1962	-1.63475	0.48589	-3.36444	0.00076699	0.00878261
Gm43794	0	0	50.004	29.7596	19.9409	5.43856	1.61652	3.36437	0.000767178	0.00878261
Gm9968	0	8.30079	61.7897	65.1342	33.8062	3.16527	0.941268	3.36278	0.00077163	0.00882646
Tnfsf13os	30.096	29.8828	111.862	107.808	69.9123	1.87675	0.558435	3.36074	0.000777347	0.00888468
Adra1a	0	21.582	91.288	106.124	54.7485	2.49816	0.743541	3.35982	0.000779935	0.00890639
Dtx4	15.048	78.0274	214.322	210.563	129.49	1.78881	0.532445	3.35962	0.000780502	0.00890639
Sptbn1	1775.66	1361.33	783.51	959.045	1219.89	-0.823364	0.245157	-3.35852	0.000783623	0.00893482
H2aj	30.096	29.8828	155.394	91.5247	76.7244	2.05145	0.611524	3.35465	0.00079466	0.00905338
Dusp6	135.432	124.512	37.0602	52.2196	87.3059	-1.5358	0.457934	-3.35377	0.000797195	0.00907497
Mef2c	2889.22	3461.43	1992.12	2063.52	2601.57	-0.660646	0.197208	-3.34999	0.000808152	0.00919232
C530043K16Rik	15.048	4.98047	57.2935	63.4497	35.1929	3.22514	0.96289	3.34944	0.000809756	0.00920139
Xrcc6	45.144	44.8242	129.847	150.482	92.5744	1.6399	0.48963	3.34927	0.000810247	0.00920139
Rps15	45.144	29.8828	130.392	107.808	78.3068	1.85998	0.555412	3.34883	0.000811542	0.00920873
P2rx1	0	31.543	0.545003	0.561501	8.16237	-5.1934	1.55186	-3.34657	0.000818177	0.0092766
Tshz2	1188.79	652.442	356.636	457.624	663.873	-1.12456	0.336232	-3.3446	0.000824009	0.00933525
Atp11c	1640.23	1233.5	765.525	854.044	1123.32	-0.795906	0.238082	-3.34299	0.000828812	0.00938217
Clcn7	105.336	154.395	318.554	314.441	223.181	1.15995	0.347215	3.34073	0.000835573	0.00944777
Gm43761	0	1.66016	39.4446	46.0431	21.787	4.43021	1.32617	3.34061	0.000835939	0.00944777
Slc8a1	7087.61	6756.84	4136.98	4828.35	5702.45	-0.625339	0.187233	-3.3399	0.000838076	0.00946439
Man2c1os	75.24	56.4453	170.858	165.081	116.906	1.47458	0.44173	3.3382	0.000843218	0.00951488
Gm49226	0	0	31.8827	44.9201	19.2007	5.37195	1.60954	3.33756	0.000845166	0.00952382
Tmem144	15.048	33.2031	109.818	120.161	69.5576	1.95515	0.585838	3.33735	0.00084582	0.00952382
Foxred2	30.096	81.3477	13.6932	10.107	33.811	-2.40843	0.721675	-3.33728	0.000846024	0.00952382
Rps6ka5	541.728	624.219	316.238	348.131	457.579	-0.842725	0.252549	-3.33688	0.00084726	0.00953016
Cpeb1	225.72	323.731	121.876	142.621	203.487	-1.13847	0.341523	-3.33352	0.000857536	0.0096381
Rasgrp2	60.192	116.211	24.5251	30.3211	57.8123	-1.84762	0.554526	-3.33189	0.000862585	0.00968718
9530026P05Rik	526.68	322.07	103.891	201.579	288.555	-1.42453	0.427945	-3.32876	0.000872322	0.00978384
2610035D17Rik	722.304	493.067	319.712	263.906	449.747	-0.991966	0.298005	-3.32868	0.000872572	0.00978384
Pdgfa	15.048	24.9024	86.9961	113.423	60.0924	2.11555	0.636327	3.32463	0.000885347	0.00991925
Gch1	225.72	161.035	81.0011	61.2037	132.24	-1.34668	0.405188	-3.32359	0.000888676	0.00994868
Lgr5	0	34.8633	0.613129	0	8.86911	-5.7	1.71664	-3.32044	0.000898765	0.0100537
Dock1	1926.14	1829.49	1197.17	1211.16	1540.99	-0.634466	0.191158	-3.31907	0.000903182	0.0100951
Col1a2	60.192	106.25	216.707	288.05	167.8	1.4179	0.427349	3.31789	0.000906986	0.0101297
Dock11	1519.85	1311.52	847.071	878.188	1139.16	-0.693996	0.20926	-3.31643	0.000911764	0.010175
Lcor	1625.18	1416.11	884.268	968.59	1223.54	-0.697528	0.210352	-3.316	0.000913168	0.0101827
Palm	120.384	78.0274	21.4595	31.4441	62.8287	-1.80969	0.545846	-3.31539	0.00091517	0.010197
Gm45479	0	9.96094	67.3079	65.6957	35.7411	2.98438	0.900505	3.31412	0.000919336	0.0102354
Trpc4	15.048	9.96094	87.2005	56.7117	42.2303	2.74356	0.828007	3.31346	0.000921503	0.0102514
Steap3	90.288	142.774	304.725	290.296	207.021	1.20465	0.363819	3.31113	0.000929186	0.0103207
mt-Co1	0	0	26.9095	51.6581	19.6419	5.40023	1.63093	3.31113	0.000929186	0.0103207
Kcnn3	60.192	14.9414	3.40627	1.6845	20.056	-3.46118	1.04545	-3.31072	0.00093055	0.0103242
Atpif1	45.144	78.0274	206.42	181.926	127.879	1.46636	0.442927	3.3106	0.000930953	0.0103242
Zbtb7c	632.016	629.2	381.911	323.425	491.638	-0.834307	0.252039	-3.31022	0.000932215	0.0103301
Tnk2	90.288	54.7852	17.372	14.599	44.261	-2.01932	0.610103	-3.30981	0.000933597	0.0103373
Fkbp5	902.88	571.094	377.142	176.873	506.997	-1.37128	0.415193	-3.30274	0.000957443	0.0105931
Gm38948	0	4.98047	58.2472	46.0431	27.3177	3.55944	1.07783	3.30241	0.000958567	0.0105973
Gm57471	0	1.66016	37.1965	46.6046	21.3653	4.39969	1.33247	3.30189	0.00096034	0.0106086
Arhgap12	1640.23	1389.55	866.01	959.045	1213.71	-0.710961	0.215373	-3.30108	0.000963141	0.0106313
Bmpr1a	210.672	232.422	62.8116	108.931	153.709	-1.40208	0.424878	-3.29997	0.000966966	0.0106652
Ptpn12	1143.65	1293.26	730.44	784.979	988.082	-0.704802	0.213606	-3.29954	0.000968429	0.010673
Gm13402	0	21.582	91.2199	100.509	53.3277	2.45768	0.745779	3.29545	0.000982647	0.0108213
Cacna1b	30.096	8.30079	89.5849	69.6262	49.402	2.71963	0.825583	3.2942	0.000987036	0.0108612
Gm54420	0	1.66016	36.0383	47.7276	21.3565	4.39793	1.33552	3.29303	0.000991123	0.0108977
Rps17	15.048	9.96094	80.7286	58.3962	41.0334	2.69509	0.818702	3.29191	0.000995094	0.0109329
Lpxn	406.296	456.543	842.234	728.267	608.335	0.835996	0.254056	3.2906	0.00099973	0.0109754
Gm42653	75.24	63.086	10.3551	20.2141	42.2238	-2.17645	0.661843	-3.28847	0.00100735	0.0110505
Tlr1	75.24	53.125	161.185	162.835	113.096	1.48522	0.451808	3.28728	0.0010116	0.0110886
B4galt5	496.584	506.348	817.437	923.67	686.01	0.789757	0.240282	3.28679	0.00101336	0.0110992
Gm11476	0	21.582	91.4243	99.3858	53.098	2.45106	0.7461	3.28516	0.00101925	0.0111551
4831440D22Rik	0	1.66016	38.4908	43.7971	20.987	4.37505	1.332	3.28457	0.00102138	0.0111698
9630028H03Rik	0	14.9414	77.8673	78.6102	42.8547	2.66305	0.811344	3.28227	0.00102974	0.0112525
Gphn	2347.49	2656.25	1446.64	1698.54	2037.23	-0.681306	0.207629	-3.28136	0.00103308	0.0112804
Gadd45b	0	4.98047	51.7072	49.9736	26.6653	3.51902	1.07403	3.27645	0.00105121	0.0114695
Gm31224	0	24.9024	102.324	103.878	57.7761	2.37204	0.724045	3.2761	0.00105253	0.0114713
Gulp1	376.2	273.926	86.1786	159.466	223.943	-1.36568	0.416877	-3.27597	0.00105299	0.0114713
Rpl8	30.096	33.2031	106.344	120.723	72.5914	1.79758	0.548856	3.27514	0.00105611	0.0114965
Lrba	782.496	778.614	407.049	491.314	614.868	-0.799333	0.244085	-3.27482	0.00105729	0.0115004
Acsm5	30.096	14.9414	1.56688	1.123	11.9318	-3.78723	1.15738	-3.27225	0.00106695	0.0115967
Gm16185	0	3.32031	33.7221	66.2572	25.8249	3.96938	1.21345	3.27115	0.0010711	0.0116328
Rell1	752.4	748.731	451.944	445.832	599.727	-0.74035	0.226384	-3.27033	0.00107423	0.0116579
Gm17178	0	3.32031	50.2084	41.5511	23.77	3.85636	1.17972	3.26889	0.00107971	0.0117085
Abtb3	30.096	78.0274	264.19	163.958	134.068	1.7187	0.526205	3.26622	0.00108993	0.0118102
Dock8	1926.14	1641.9	2790.89	2722.72	2270.41	0.648362	0.198538	3.26569	0.001092	0.0118225
Tfeb	346.104	258.985	573.003	520.512	424.651	0.940092	0.287887	3.26549	0.00109273	0.0118225
Dgat1	105.336	136.133	42.5102	49.9736	83.4882	-1.46216	0.448312	-3.26149	0.00110828	0.0119816
Smdt1	15.048	14.9414	78.9573	72.4337	45.3451	2.34086	0.718104	3.25978	0.00111498	0.0120449
Pitpnc1	3716.86	3031.45	5683.84	4990.06	4355.55	0.675159	0.207133	3.25954	0.00111592	0.0120459
Sctr	15.048	38.1836	3.20189	3.36901	14.9506	-3.23363	0.992222	-3.25898	0.00111815	0.0120607
Sh3bp5	225.72	212.5	81.4098	108.931	157.14	-1.19806	0.368256	-3.25334	0.00114056	0.0122704
Camk1d	5236.7	5684.38	3637.21	3740.16	4574.61	-0.570671	0.175411	-3.25334	0.00114058	0.0122704
Ube4bos1	0	4.98047	46.6659	54.4656	26.528	3.50865	1.0785	3.25326	0.00114089	0.0122704
9130204K15Rik	15.048	14.9414	0.681254	0.561501	7.80804	-4.54134	1.39595	-3.25322	0.00114105	0.0122704
D830024N08Rik	15.048	18.2617	81.8186	81.4177	49.1365	2.20483	0.678163	3.25119	0.00114925	0.0123492
Chrdl1	75.24	127.832	15.1238	37.0591	63.8138	-2.08798	0.642421	-3.25016	0.00115338	0.0123843
Hk3	180.576	127.832	303.567	311.072	230.762	1.11942	0.3448	3.24657	0.00116805	0.0125171
Rplp0	0	13.2813	66.831	80.8562	40.2421	2.74097	0.844276	3.24654	0.00116819	0.0125171
Klhl24	225.72	302.149	523.544	540.164	397.894	0.927794	0.285784	3.24648	0.0011684	0.0125171
Tmem120a	150.48	132.813	53.3422	56.7117	98.3366	-1.32984	0.410035	-3.24323	0.00118181	0.0126512
Tlr8	105.336	154.395	378.028	279.066	229.206	1.22752	0.378635	3.24197	0.00118708	0.012698
Cuedc1	75.24	114.551	30.3839	35.3746	63.8873	-1.64634	0.508085	-3.24029	0.00119407	0.0127632
Pnpla3	30.096	114.551	13.1482	21.3371	44.783	-2.30378	0.711387	-3.23844	0.00120186	0.0128368
Gmds	857.736	677.344	399.147	449.201	595.857	-0.815568	0.252079	-3.23537	0.00121487	0.0129659
Rps25	15.048	19.9219	95.3074	76.3642	51.6604	2.17597	0.67307	3.2329	0.00122542	0.0130687
Plcb1	1655.28	1172.07	804.425	782.172	1103.49	-0.795752	0.2463	-3.23083	0.00123433	0.0131538
Knl1	0	16.6016	79.9111	81.4177	44.4826	2.56547	0.79521	3.22616	0.00125464	0.0133508
Trarg1	45.144	58.1055	11.6494	12.9145	31.9534	-2.15177	0.666978	-3.22614	0.0012547	0.0133508
2010004M13Rik	0	8.30079	63.2885	56.1501	31.9349	3.08462	0.956318	3.22551	0.00125748	0.0133617
Kif13a	1023.26	835.059	549.568	528.934	734.206	-0.749337	0.232318	-3.22548	0.0012576	0.0133617
A430090L17Rik	0	3.32031	45.644	43.2356	23.05	3.80814	1.18123	3.22388	0.00126465	0.0134265
Bche	30.096	36.5235	5.38191	5.05351	19.2637	-2.72262	0.845115	-3.2216	0.00127476	0.0135237
Gm5953	30.096	4.98047	0.272502	0.561501	8.97762	-5.16641	1.60405	-3.22086	0.00127808	0.0135488
Tmcc3os	0	0	36.8558	32.0056	17.2154	5.22136	1.62138	3.22031	0.00128052	0.0135645
Cdc42bpa	285.912	288.867	110.908	156.097	210.446	-1.11789	0.347161	-3.22009	0.00128151	0.0135649
Gm4131	0	0	31.8827	37.0591	17.2354	5.21837	1.62107	3.2191	0.00128593	0.0136015
Manf	0	33.2031	117.857	124.092	68.788	2.22329	0.690781	3.21852	0.00128856	0.0136191
Psip1	45.144	97.9493	215.549	234.146	148.197	1.40962	0.43801	3.21823	0.00128984	0.0136225
Kif21a	90.288	44.8242	15.0557	10.6685	40.2091	-2.17123	0.674725	-3.21795	0.00129112	0.0136259
Dmwd	30.096	26.5625	3.47439	3.36901	15.8755	-3.0073	0.935253	-3.21549	0.00130223	0.0137329
Gm5086	75.24	146.094	312.082	289.173	205.647	1.24748	0.388093	3.21437	0.00130729	0.0137761
C79798	0	13.2813	65.2641	80.8562	39.8504	2.7268	0.848444	3.21388	0.00130956	0.0137898
Enox2	2693.59	2548.34	1737.95	1732.79	2178.17	-0.589077	0.183316	-3.21345	0.00131152	0.0137981
Wdr17	90.288	63.086	129.779	484.014	191.792	2.08544	0.649008	3.21328	0.0013123	0.0137981
Ncbp2as2	0	8.30079	72.3492	49.9736	32.6559	3.12756	0.97403	3.21095	0.00132298	0.0139001
Dach1	90.288	111.231	227.811	261.098	172.607	1.20112	0.374266	3.20927	0.00133071	0.013971
Rabgap1l	1459.66	1416.11	840.531	959.045	1168.84	-0.673479	0.209883	-3.20884	0.00133272	0.0139817
Ica1	210.672	56.4453	25.4789	29.1981	80.4486	-2.07421	0.646724	-3.20726	0.00134005	0.0140483
Ifi30	0	34.8633	149.331	107.247	72.8602	2.25818	0.704213	3.20668	0.00134278	0.0140665
Gm19466	0	0	32.1552	35.9361	17.0228	5.20101	1.62259	3.20538	0.00134886	0.0141197
A330015K06Rik	0	9.96094	58.0428	70.1877	34.5479	2.93299	0.91519	3.20479	0.00135163	0.0141383
Rpl38	0	38.1836	134.684	129.145	75.5032	2.16654	0.676387	3.20311	0.00135954	0.0142105
Afap1	135.432	102.93	37.8777	43.7971	80.0091	-1.47121	0.459438	-3.2022	0.00136382	0.014241
Icosl	60.192	59.7657	13.557	16.845	37.5899	-1.99519	0.623096	-3.20206	0.00136446	0.014241
Gm26964	0	3.32031	51.7072	37.6206	23.162	3.8202	1.19351	3.20082	0.00137036	0.014292
Klhdc7a	30.096	23.2422	2.52064	3.36901	14.807	-3.14339	0.982325	-3.19995	0.00137453	0.014325
Tbc1d2	0	4.98047	53.3422	44.9201	25.8107	3.47374	1.08564	3.19971	0.00137567	0.0143263
Pde1a	120.384	172.656	32.4277	65.1342	97.6505	-1.67633	0.524148	-3.1982	0.00138289	0.014391
Mageb18	120.384	571.094	86.0424	125.776	225.824	-1.81078	0.566243	-3.19788	0.00138444	0.0143935
Pcna	15.048	23.2422	87.5411	92.0862	54.4794	2.04513	0.639559	3.19773	0.00138516	0.0143935
Gm16725	0	0	34.8802	32.5671	16.8618	5.19014	1.62398	3.19594	0.00139378	0.0144724
Gm10441	30.096	36.5235	103.891	135.322	76.4581	1.75916	0.550757	3.19408	0.00140277	0.0145552
Gm14221	0	11.6211	66.4904	67.9417	36.5133	2.79048	0.87392	3.19306	0.00140776	0.0145963
Ifi27l2a	0	29.8828	122.013	103.316	63.8029	2.26532	0.709993	3.19062	0.00141965	0.0147088
Flii	45.144	53.125	172.834	129.707	100.202	1.56267	0.489851	3.1901	0.00142225	0.014725
Fndc9	0	0	41.7609	26.9521	17.1782	5.22154	1.63722	3.18927	0.00142633	0.0147565
Irf8	225.72	174.317	373.804	374.521	287.091	0.992194	0.311594	3.18425	0.00145129	0.0150037
Gm35612	15.048	21.582	84.6117	87.5942	52.209	2.07631	0.652101	3.18403	0.00145238	0.015004
Gm45193	0	0	30.6564	36.4976	16.7885	5.17978	1.62694	3.18377	0.00145373	0.0150071
Gm32702	0	11.6211	79.7067	57.8347	37.2906	2.83408	0.890509	3.18254	0.00145988	0.0150596
Lum	0	21.582	75.0742	120.723	54.3448	2.50321	0.786618	3.18224	0.00146141	0.0150644
Gm8451	0	0	43.0552	25.8291	17.2211	5.22567	1.64251	3.18151	0.00146508	0.0150912
Kiz	662.112	338.672	197.427	222.916	355.282	-1.15978	0.364821	-3.17904	0.00147764	0.0152096
Ptprj	8321.54	5828.81	4182.42	4248.88	5645.41	-0.737883	0.232389	-3.1752	0.00149733	0.0154011
Ccdc7a	0	1.66016	38.0821	38.1821	19.4811	4.26645	1.3441	3.17421	0.00150246	0.0154427
Pde4d	1444.61	1575.49	1003.01	950.622	1243.43	-0.640004	0.201732	-3.17255	0.00151107	0.0155199
Rbfox3	0	104.59	7.42567	1.6845	28.425	-3.66175	1.15454	-3.1716	0.00151601	0.0155594
Tmem19	75.24	71.3868	188.094	171.819	126.635	1.31855	0.415888	3.17044	0.0015221	0.0156106
Gm26693	0	0	31.8146	34.2516	16.5165	5.15776	1.62803	3.1681	0.00153438	0.0157252
Stim1	1053.36	747.071	449.832	519.389	692.413	-0.846632	0.26726	-3.16782	0.00153585	0.0157289
Gm56932	0	9.96094	66.0816	58.9577	33.7501	2.9017	0.91623	3.16699	0.00154023	0.0157624
Gm9801	30.096	11.6211	1.15813	1.123	10.9996	-3.89349	1.2298	-3.16594	0.00154581	0.0158081
Coro1c	270.864	310.449	563.806	520.512	416.408	0.860088	0.271782	3.16462	0.00155284	0.0158685
Yae1d1	30.096	23.2422	100.894	86.4712	60.1758	1.93699	0.612593	3.16195	0.00156716	0.0160033
H2-T23	15.048	9.96094	65.1279	62.3267	38.1159	2.56525	0.811565	3.16087	0.001573	0.0160514
Gm12227	0	26.5625	91.2199	118.477	59.0648	2.31725	0.733979	3.15711	0.00159341	0.0162472
Gm10353	15.048	13.2813	67.1035	72.4337	41.9666	2.36011	0.7476	3.15692	0.00159448	0.0162472
Mybpc1	0	41.5039	1.15813	0	10.6655	-5.11808	1.62164	-3.15611	0.00159889	0.0162804
Gm48099	165.528	111.231	5.38191	39.3051	80.3614	-2.63139	0.833944	-3.15535	0.00160305	0.016306
Gm29506	15.048	26.5625	1.90751	2.24601	11.441	-3.49523	1.1078	-3.15512	0.0016043	0.016306
Zeb2os	0	46.4844	175.559	129.145	87.7972	2.13212	0.675787	3.15502	0.00160485	0.016306
Prdx4	30.096	24.9024	89.653	102.193	61.7112	1.88784	0.598748	3.15298	0.0016161	0.0164083
Gm45777	30.096	13.2813	1.49876	1.123	11.4998	-3.74169	1.18679	-3.15278	0.00161723	0.0164083
Lamp1	255.816	298.828	505.899	538.48	399.756	0.865817	0.274645	3.15249	0.00161882	0.0164127
Vcl	225.72	411.719	759.53	647.411	511.095	1.02394	0.325148	3.14916	0.0016374	0.0165892
Slco2a1	45.144	102.93	18.6664	25.2676	48.0019	-1.94514	0.6186	-3.14442	0.00166415	0.0168482
Snx25	300.96	346.973	177.875	171.819	249.407	-0.924583	0.29406	-3.1442	0.00166541	0.0168489
Pisd-ps1	15.048	28.2227	119.015	84.7867	61.7681	1.9983	0.63608	3.14159	0.00168034	0.0169879
Plxna2	165.528	137.793	322.778	281.874	226.993	1.06319	0.338634	3.13965	0.00169152	0.0170771
Il6ra	1309.18	1035.94	725.876	649.657	930.162	-0.735755	0.234344	-3.13964	0.00169157	0.0170771
Gm20456	0	3.32031	31.4739	60.0807	23.7187	3.84287	1.22507	3.13686	0.00170767	0.0172182
Gm56592	0	23.2422	110.636	81.9792	53.9643	2.38156	0.759251	3.13672	0.00170849	0.0172182
Gm28305	0	6.64063	46.5978	59.5192	28.1894	3.21024	1.02348	3.1366	0.00170919	0.0172182
Mcl1	240.768	262.305	492.274	451.447	361.699	0.881992	0.281277	3.13567	0.00171462	0.0172593
Apbb1ip	1670.33	1128.91	2521.46	2222.42	1885.78	0.801415	0.255595	3.13548	0.00171571	0.0172593
Gng2	1775.66	1321.49	935.907	883.803	1229.21	-0.734486	0.234298	-3.13484	0.00171949	0.0172851
Gm26759	30.096	6.64063	74.8017	69.0647	45.1507	2.74471	0.876028	3.13314	0.0017295	0.0173734
2610204G07Rik	0	6.64063	49.5272	55.0271	27.7987	3.18987	1.01833	3.13246	0.00173346	0.0174009
Txlng	436.392	454.883	242.731	263.344	349.338	-0.828541	0.264549	-3.13191	0.00173676	0.0174216
Gm31243	30.096	43.1641	110.704	149.921	83.4712	1.68549	0.538464	3.13018	0.00174702	0.0175122
Rgcc	60.192	151.074	31.3377	40.9896	70.8984	-1.73261	0.553608	-3.12967	0.00175002	0.0175299
Mast1	0	0	32.0189	32.0056	16.0061	5.11336	1.63408	3.1292	0.00175285	0.0175459
Dync1i2	316.008	434.961	744.883	683.909	544.94	0.851793	0.27232	3.12792	0.00176049	0.0175937
Gm12529	0	0	31.9508	32.0056	15.9891	5.11178	1.6343	3.12781	0.00176116	0.0175937
Gm42669	0	9.96094	58.7922	64.0112	33.1911	2.87325	0.918625	3.12777	0.00176135	0.0175937
Kctd12b	60.192	46.4844	140.066	137.006	95.9371	1.49	0.476604	3.12629	0.00177024	0.01767
C1galt1	331.056	313.77	141.973	181.365	242.041	-0.989928	0.316735	-3.12541	0.00177558	0.0176998
Card10	45.144	44.8242	8.44755	10.6685	27.2711	-2.25394	0.721209	-3.12523	0.00177667	0.0176998
Plekho1	135.432	230.762	420.811	417.196	301.05	1.04901	0.335681	3.12501	0.00177797	0.0176998
Vti1b	105.336	101.27	246.614	213.371	166.648	1.17216	0.375096	3.12497	0.00177822	0.0176998
Resf1	316.008	353.613	635.133	574.978	469.933	0.823009	0.263422	3.1243	0.00178232	0.0177282
Cav1	135.432	425	87.473	122.969	192.719	-1.53875	0.492545	-3.12409	0.00178357	0.0177282
Vat1	15.048	21.582	93.9449	76.9257	51.8752	2.07102	0.662999	3.12371	0.00178586	0.0177385
Adam33	255.816	227.442	87.1324	125.776	174.042	-1.1661	0.373413	-3.1228	0.00179139	0.017781
Suv39h2	0	6.64063	54.4322	49.4121	27.6212	3.18378	1.01978	3.12203	0.0017961	0.0178153
BC005537	1203.84	1062.5	1652.99	1965.82	1471.29	0.693655	0.222453	3.11822	0.00181949	0.0180347
Csf2rb2	15.048	24.9024	94.8305	86.4712	55.313	1.9766	0.634075	3.1173	0.00182519	0.0180785
Ptpre	270.864	378.516	668.446	600.245	479.518	0.883521	0.283464	3.11687	0.0018278	0.0180918
Cotl1	225.72	255.664	451.058	459.308	347.938	0.879626	0.282241	3.11658	0.00182961	0.0180971
Dlc1	948.024	921.387	328.501	586.769	696.17	-1.03223	0.331552	-3.11333	0.00184991	0.0182851
Tpm1	120.384	250.684	458.484	452.009	320.39	1.12142	0.360277	3.11266	0.00185408	0.0183135
Cadps2	30.096	83.0079	14.2382	15.1605	35.6257	-2.15949	0.693922	-3.11201	0.00185816	0.0183411
Chst3	0	1.66016	33.3133	40.4281	18.8504	4.21364	1.3543	3.11129	0.00186271	0.0183732
Gm26811	15.048	11.6211	73.7117	58.9577	39.8346	2.44837	0.787075	3.11073	0.00186629	0.0183957
Lrrc18	0	13.2813	67.1035	70.7492	37.7835	2.64606	0.851317	3.1082	0.00188229	0.0185406
Tango6	316.008	224.121	115.609	128.022	195.94	-1.06432	0.342481	-3.10768	0.0018856	0.0185554
Siglec15	0	0	35.9702	27.5136	15.8709	5.10484	1.64272	3.10756	0.00188641	0.0185554
1700025N23Rik	0	0	33.7221	29.1981	15.73	5.09026	1.63985	3.10411	0.00190854	0.01876
Arhgap23	361.152	383.496	159.482	220.109	281.06	-0.991818	0.319545	-3.10385	0.0019102	0.0187634
Ctdspl	466.488	345.313	202.128	208.317	305.561	-0.914718	0.294866	-3.10214	0.00192124	0.0188587
Cd209g	150.48	126.172	58.0428	47.7276	95.6056	-1.32659	0.427702	-3.10167	0.00192432	0.0188759
Yap1	120.384	66.4063	22.2089	28.0751	59.2686	-1.73805	0.560769	-3.09941	0.00193906	0.0190073
Cep70	45.144	94.629	207.646	214.494	140.478	1.35924	0.438817	3.0975	0.00195161	0.0191171
Dusp16	346.104	441.602	218.41	225.724	307.96	-0.882376	0.284959	-3.0965	0.00195821	0.019157
Rhoj	210.672	237.402	423.604	430.11	325.447	0.891304	0.287845	3.09647	0.00195838	0.019157
Deptor	616.968	514.649	324.686	311.633	441.984	-0.789679	0.255114	-3.0954	0.00196551	0.0192082
Zdhhc14	4153.25	3658.99	2653.48	2562.69	3257.1	-0.57362	0.185321	-3.09527	0.00196633	0.0192082
Lrrc8d	948.024	848.34	548.954	551.956	724.319	-0.685461	0.221651	-3.09253	0.00198459	0.0193733
Nlrp1b	316.008	335.352	593.236	558.694	450.822	0.805714	0.260565	3.09218	0.00198694	0.0193829
Angptl3	15.048	38.1836	146.197	98.2628	74.4229	1.89008	0.611427	3.09125	0.00199313	0.019402
4933427D06Rik	0	8.30079	68.2616	47.1661	30.9321	3.04723	0.985821	3.09106	0.00199442	0.019402
Gm20319	0	3.32031	40.2621	42.1126	21.4238	3.69738	1.19619	3.09096	0.00199509	0.019402
Tmem216	0	19.9219	85.0205	83.6637	47.1515	2.38819	0.772638	3.09095	0.00199517	0.019402
Sertad2	270.864	318.75	596.574	512.089	424.569	0.867053	0.280521	3.09087	0.00199573	0.019402
Tanc2	4138.2	5488.48	3072.93	3059.06	3939.67	-0.662779	0.214464	-3.09039	0.00199892	0.0194196
Slc39a10	105.336	129.492	291.1	244.815	192.686	1.12161	0.363002	3.08982	0.0020028	0.019444
Rpl12	0	26.5625	99.2587	100.509	56.5825	2.24659	0.72739	3.08856	0.00201129	0.0195131
Tgfbr3	526.68	288.867	144.903	195.964	289.104	-1.16954	0.378735	-3.088	0.00201507	0.0195364
Prdx1	361.152	199.219	526.95	522.196	402.379	1.05601	0.342124	3.08664	0.00202432	0.0196066
Gm38309	0	3.32031	40.0577	42.1126	21.3727	3.69373	1.19676	3.08644	0.00202567	0.0196066
Arglu1	376.2	380.176	726.489	607.545	522.602	0.817631	0.26492	3.08633	0.00202646	0.0196066
Pfkfb3	541.728	796.875	401.395	369.468	527.367	-0.854457	0.276885	-3.08597	0.00202891	0.019617
Cavin1	210.672	144.434	40.0577	78.0487	118.303	-1.5325	0.496722	-3.08522	0.00203401	0.0196528
Zfp704	556.776	796.875	1257.94	1176.35	946.983	0.784704	0.254455	3.08386	0.00204337	0.019727
Gm13963	0	3.32031	38.9677	43.2356	21.3809	3.6934	1.19772	3.0837	0.00204447	0.019727
Fnbp1	2377.58	2609.77	1635.89	1715.39	2084.66	-0.583295	0.18921	-3.08279	0.00205068	0.0197735
Cep68	75.24	154.395	294.779	315.564	209.994	1.20704	0.391696	3.08159	0.002059	0.0198402
Gm16043	0	1.66016	40.2621	32.0056	18.482	4.19128	1.36032	3.08109	0.00206244	0.0198567
Gnptab	75.24	199.219	424.626	351.5	262.646	1.28399	0.416753	3.08094	0.00206351	0.0198567
Piezo1	285.912	295.508	528.653	507.036	404.277	0.823308	0.267253	3.08064	0.00206557	0.0198631
Gm48228	30.096	11.6211	70.7142	79.1717	47.9007	2.32751	0.7561	3.0783	0.00208182	0.0200058
Or14j2	0	0	39.0358	24.1446	15.7951	5.0999	1.65753	3.0768	0.00209234	0.0200933
Iqsec1	150.48	170.996	367.4	303.772	248.162	1.02256	0.332376	3.07652	0.00209435	0.020099
Gm10629	0	3.32031	49.1865	34.2516	21.6896	3.72322	1.2107	3.07526	0.00210321	0.0201703
Hspa8	15.048	39.8438	118.266	117.915	72.7682	1.77058	0.575803	3.07497	0.00210525	0.0201762
Nck2	150.48	194.238	353.026	363.291	265.259	0.972226	0.316463	3.07216	0.00212514	0.0203532
Havcr2	15.048	6.64063	57.1572	54.4656	33.3279	2.81498	0.916713	3.07074	0.00213532	0.0204368
Tcn2	165.528	209.18	84.1349	94.8938	138.434	-1.13177	0.368813	-3.06868	0.0021501	0.0205534
Uri1	586.872	488.086	295.187	307.703	419.462	-0.793809	0.258685	-3.06863	0.0021504	0.0205534
Chac2	30.096	18.2617	92.9912	75.2412	54.1475	2.04442	0.666314	3.06826	0.00215311	0.0205655
Hpse2	0	64.7461	3.33814	4.49201	18.1441	-3.39043	1.10514	-3.06786	0.002156	0.0205792
Ppp6r3	1053.36	815.137	545.276	544.656	739.607	-0.735627	0.239814	-3.06749	0.00215865	0.0205907
Rap1a	2197.01	1583.79	1049.54	1171.29	1500.41	-0.740109	0.2413	-3.06717	0.00216096	0.0205989
Rab4a	0	3.32031	36.1065	46.0431	21.3675	3.69038	1.20406	3.06494	0.00217711	0.0207389
Gm13622	0	3.32031	35.0165	47.7276	21.5161	3.69989	1.20725	3.06474	0.00217862	0.0207393
Dennd5a	1023.26	1130.57	645.216	720.406	879.863	-0.674688	0.220167	-3.06444	0.00218075	0.0207457
Snd1	1685.38	1582.13	1093.41	1042.71	1350.91	-0.603952	0.19714	-3.06356	0.00218717	0.0207928
Gm20650	0	0	34.2671	26.9521	15.3048	5.05169	1.64919	3.06313	0.00219037	0.0208092
Gm44562	0	8.30079	39.3084	87.5942	33.8008	3.18521	1.03999	3.06274	0.00219318	0.020822
Dlgap1	0	48.1446	160.231	135.883	86.0647	2.04063	0.666441	3.06198	0.00219879	0.0208613
Kcnj15	45.144	28.2227	6.19941	4.49201	21.0145	-2.59947	0.849022	-3.06172	0.0022007	0.0208654
Ncoa2	1971.29	1822.85	1242.74	1261.69	1574.64	-0.589468	0.192552	-3.06134	0.00220349	0.0208779
Gm17173	0	4.98047	59.3372	35.9361	25.0634	3.43936	1.12376	3.06058	0.00220907	0.0209169
Eml6	376.2	346.973	659.658	580.593	490.856	0.802592	0.262333	3.05944	0.00221752	0.0209829
Supt3	1384.42	1029.3	687.181	724.898	956.448	-0.735186	0.24034	-3.05894	0.00222119	0.0210036
Cd300ld	15.048	39.8438	129.234	108.37	73.1239	1.7849	0.58367	3.05807	0.00222771	0.0210512
Gm37082	376.2	278.906	157.302	163.397	243.951	-0.956712	0.312894	-3.05763	0.00223098	0.021068
Rplp2	45.144	49.8047	143.472	127.461	91.4704	1.47446	0.482449	3.05621	0.00224157	0.021154
E130102H24Rik	45.144	107.91	241.981	222.916	154.488	1.34984	0.442189	3.05264	0.00226841	0.021393
Rpl35	0	11.6211	59.2691	67.9417	34.708	2.71433	0.889339	3.05208	0.0022726	0.0214183
Mcam	30.096	114.551	15.0557	23.5831	45.8214	-2.1398	0.701451	-3.05053	0.00228435	0.0215148
Jak1	1489.75	1198.63	783.714	855.728	1081.96	-0.685505	0.224847	-3.04876	0.00229785	0.0216275
3830406C13Rik	45.144	39.8438	116.154	124.092	81.3083	1.55253	0.509328	3.0482	0.00230215	0.0216536
Rassf3	406.296	242.383	589.08	574.416	453.044	0.972315	0.319119	3.04687	0.00231235	0.0217226
Gm37850	0	1.66016	35.9021	34.2516	17.9535	4.14533	1.36053	3.04685	0.00231254	0.0217226
Myo9b	451.44	604.297	954.505	918.055	732.074	0.764393	0.251255	3.04231	0.00234772	0.0220384
Gm17941	0	0	22.2089	40.4281	15.6592	5.07149	1.66887	3.03887	0.00237468	0.0222737
Gm45509	0	14.9414	64.7191	78.6102	39.5677	2.54383	0.837141	3.03871	0.00237593	0.0222737
Myrip	30.096	28.2227	3.54252	5.05351	16.7287	-2.78653	0.917217	-3.03803	0.00238131	0.0223094
Rora	1038.31	755.372	409.774	548.025	687.871	-0.868271	0.285838	-3.03764	0.00238442	0.0223238
Fam135a	210.672	197.559	70.5098	105.562	146.076	-1.21084	0.398697	-3.03699	0.0023895	0.0223566
Gm36963	120.384	122.852	51.4347	46.0431	85.1784	-1.31958	0.434575	-3.03648	0.00239356	0.0223799
Patj	180.576	122.852	60.6997	53.3426	104.367	-1.2965	0.427007	-3.03626	0.00239536	0.0223819
Lrp12	466.488	337.012	657.819	693.454	538.693	0.83377	0.274649	3.03576	0.0023993	0.022404
Gm43795	15.048	9.96094	56.6122	65.1342	36.6888	2.49384	0.821772	3.03472	0.00240762	0.022459
Smagp	165.528	142.774	61.7897	68.5032	109.649	-1.20347	0.396581	-3.03462	0.00240835	0.022459
Rptoros	0	1.66016	37.1283	32.5671	17.8389	4.13707	1.36357	3.034	0.00241333	0.0224906
Satb2	105.336	53.125	171.267	183.049	128.194	1.43096	0.471704	3.03359	0.00241659	0.0225062
C3	0	39.8438	94.558	193.718	82.03	2.28045	0.752658	3.02986	0.00244665	0.0227587
Fcrls	105.336	200.879	61.6535	71.3107	109.795	-1.34622	0.444326	-3.0298	0.00244715	0.0227587
Gm37640	0	0	31.8827	27.5136	14.8491	5.00649	1.65251	3.02963	0.00244852	0.0227587
Gm44974	15.048	8.30079	50.0722	68.5032	35.481	2.6531	0.875987	3.0287	0.00245611	0.0228143
Gm37127	0	4.98047	35.4933	58.3962	24.7175	3.40364	1.12558	3.02389	0.00249549	0.023165
Dop1b	225.72	232.422	464.956	394.174	329.318	0.900105	0.297738	3.02314	0.00250165	0.023207
Wsb2	75.24	58.1055	150.83	163.397	111.893	1.34352	0.444768	3.02073	0.00252165	0.0233772
Sema4b	90.288	69.7266	19.6201	27.5136	51.7871	-1.70802	0.565633	-3.01965	0.00253063	0.0234451
Thsd7a	361.152	194.238	89.4486	125.776	192.654	-1.25982	0.417368	-3.01849	0.00254039	0.0235201
Gm54467	0	1.66016	36.9921	32.0056	17.6645	4.12256	1.36601	3.01796	0.00254483	0.0235459
Gm42484	0	6.64063	44.4859	55.0271	26.5384	3.12051	1.03472	3.01581	0.00256294	0.023698
2810449D17Rik	0	6.64063	51.9115	46.6046	26.2892	3.11065	1.03165	3.01523	0.00256784	0.0237278
Gm28809	0	0	24.3889	35.3746	14.9409	5.00684	1.66087	3.0146	0.00257322	0.023762
Ulbp1	60.192	86.3282	206.079	179.119	132.93	1.26712	0.420721	3.01178	0.00259721	0.023968
Ntng2	165.528	136.133	62.7435	62.8882	106.823	-1.2051	0.400259	-3.0108	0.00260564	0.0240302
Car3	255.816	1600.39	67.7166	101.07	506.249	-3.47199	1.1534	-3.01022	0.00261059	0.0240602
Iah1	0	29.8828	117.925	93.7707	60.3947	2.18431	0.725816	3.00945	0.00261722	0.0241056
Tulp2	0	21.582	82.9086	88.1557	48.1616	2.30278	0.765852	3.00682	0.00263995	0.0242903
Dlg3	30.096	26.5625	101.575	86.4712	61.1762	1.79058	0.595523	3.00673	0.0026407	0.0242903
Slc49a4	421.344	398.438	238.303	222.916	320.25	-0.813985	0.270811	-3.00573	0.00264945	0.024346
Pitpnm2	60.192	48.1446	12.4669	14.0375	33.7103	-1.9708	0.6557	-3.00565	0.00265018	0.024346
Cdca7l	0	9.96094	67.6485	50.5351	32.0361	2.83133	0.942568	3.00384	0.00266595	0.024475
P2ry10b	90.288	24.9024	159.55	142.621	104.34	1.86855	0.623127	2.99866	0.00271167	0.0248698
Tubb2a	15.048	21.582	117.38	63.4497	54.3649	2.16564	0.722224	2.99857	0.00271246	0.0248698
Stx19	0	1.66016	32.1552	35.9361	17.4379	4.09883	1.36741	2.9975	0.002722	0.0249411
Tnks1bp1	90.288	63.086	18.6664	24.7061	49.1866	-1.73237	0.577985	-2.99726	0.00272415	0.0249447
Nlrc3	15.048	16.6016	66.2179	78.0487	43.979	2.13997	0.714034	2.99702	0.00272634	0.0249487
Brsk1	0	6.64063	52.9334	44.9201	26.1235	3.10279	1.03584	2.99543	0.00274059	0.0250629
A930037H05Rik	0	29.8828	114.587	94.8938	59.8409	2.16771	0.723914	2.99444	0.00274951	0.0251283
Gm17083	0	0	24.3889	34.2516	14.6601	4.9798	1.66313	2.99423	0.00275135	0.0251289
Anxa6	285.912	247.363	124.124	142.06	199.865	-0.968006	0.323501	-2.99228	0.00276899	0.0252737
Ryr2	90.288	66.4063	13.1482	26.9521	49.1986	-1.92706	0.644299	-2.99094	0.00278123	0.0253691
1700087M22Rik	0	6.64063	52.6609	44.9201	26.0554	3.09876	1.03617	2.9906	0.00278434	0.0253812
Ccdc200	0	0	27.2502	30.3211	14.3928	4.95706	1.6583	2.98924	0.00279671	0.0254723
Matk	0	24.9024	127.599	72.4337	56.2337	2.36698	0.791868	2.98911	0.00279793	0.0254723
Art2a	0	3.32031	42.5784	35.3746	20.3183	3.62252	1.21234	2.98804	0.00280775	0.025533
Mb21d2	150.48	137.793	28.8852	65.1342	95.5731	-1.62364	0.543388	-2.98799	0.0028082	0.025533
Fancc	240.768	182.617	395.127	363.853	295.591	0.934823	0.312977	2.98688	0.00281842	0.0256095
Adgb	60.192	73.0469	17.2357	23.5831	43.5144	-1.78105	0.596606	-2.9853	0.00283296	0.0257252
Sirt7	30.096	63.086	156.484	150.482	100.037	1.46788	0.491763	2.98494	0.00283635	0.0257394
Gm16153	0	4.98047	46.3934	40.9896	23.0909	3.30705	1.10824	2.98405	0.00284456	0.0257975
Plekhg3	436.392	365.235	222.702	212.809	309.284	-0.834753	0.279849	-2.98287	0.00285564	0.0258814
Dynlt2a2	105.336	86.3282	226.449	187.541	151.414	1.19091	0.399314	2.9824	0.00285996	0.025904
Sbf2	3581.42	3534.47	2482.28	2461.06	3014.81	-0.524399	0.17589	-2.9814	0.00286931	0.0259721
Bgn	15.048	9.96094	58.5878	59.5192	35.779	2.45233	0.822796	2.98049	0.00287788	0.0260331
Tenm2	0	54.7852	3.54252	2.24601	15.1434	-3.52593	1.18375	-2.97862	0.00289554	0.0261761
Itga7	30.096	56.4453	9.06068	11.7915	26.8484	-2.23002	0.749333	-2.97601	0.0029203	0.0263831
Gm45540	105.336	91.3086	37.5371	31.4441	66.4065	-1.45814	0.490065	-2.97541	0.00292598	0.026417
Slfn4	30.096	28.2227	4.76878	3.93051	16.7545	-2.70292	0.908476	-2.97522	0.00292777	0.026417
Dcakd	135.432	187.598	344.442	336.901	251.093	0.973791	0.327428	2.97406	0.00293887	0.0265003
Pced1b	255.816	167.676	77.7992	97.7013	149.748	-1.17248	0.394337	-2.97329	0.00294625	0.0265476
Cd109	0	14.9414	68.1935	69.6262	38.1903	2.48983	0.837446	2.97312	0.00294787	0.0265476
2510009E07Rik	90.288	121.191	268.959	225.162	176.4	1.1267	0.379105	2.97201	0.00295857	0.0266271
Arid5b	1640.23	1167.09	2222.52	2231.97	1815.45	0.705667	0.237578	2.97025	0.00297555	0.026747
Msi2	872.784	642.481	425.716	433.479	593.615	-0.765401	0.25769	-2.97024	0.00297566	0.026747
Ammecr1	195.624	197.559	368.831	360.484	280.624	0.888357	0.299185	2.96925	0.00298523	0.0268161
Kcnj13	0	9.96094	61.1085	53.3426	31.103	2.78089	0.93667	2.96891	0.00298858	0.0268291
Gm56624	0	0	32.2233	24.7061	14.2323	4.94634	1.66672	2.96772	0.00300021	0.0269165
Gm15345	0	16.6016	65.0597	82.5407	41.0505	2.44635	0.824957	2.96543	0.0030226	0.0270902
Capn13	60.192	11.6211	3.7469	1.6845	19.3111	-3.27619	1.10482	-2.96535	0.00302339	0.0270902
Rb1	1775.66	1595.41	1031.15	1155.01	1389.31	-0.612442	0.206732	-2.9625	0.00305155	0.0273228
Stra6l	30.096	3.32031	78.4123	56.7117	42.1351	3.05578	1.03155	2.96233	0.0030532	0.0273228
Cd37	105.336	164.356	346.486	281.312	224.372	1.08859	0.367675	2.96076	0.00306886	0.0274456
Klf11	105.336	78.0274	31.8146	27.5136	60.6729	-1.52743	0.515983	-2.96023	0.00307406	0.0274748
A430010J10Rik	0	0	26.5008	29.7596	14.0651	4.92339	1.66383	2.95907	0.00308573	0.0275617
Gm17089	0	6.64063	44.8946	51.0966	25.658	3.07056	1.03792	2.95837	0.00309272	0.0276067
Gm10658	0	8.30079	48.5053	57.2732	28.5198	2.91268	0.984632	2.95814	0.003095	0.0276098
F830016B08Rik	75.24	51.4649	16.5545	16.2835	39.8857	-1.82714	0.6179	-2.95702	0.00310628	0.0276929
Ddx5	797.544	1849.42	3678.77	2347.08	2168.2	1.15052	0.389533	2.95358	0.00314111	0.0279858
Gm48887	45.144	23.2422	96.0568	95.4553	64.9746	1.79663	0.608354	2.95326	0.00314435	0.0279972
Coro2b	451.44	413.379	257.991	228.531	337.835	-0.80574	0.272883	-2.95269	0.00315015	0.0280312
Tcaf1	105.336	126.172	30.3839	53.3426	78.8086	-1.53172	0.518993	-2.95133	0.0031641	0.0281376
Sdk2	0	0	35.289	21.8986	14.2969	4.955	1.67927	2.95069	0.0031706	0.0281779
Gm48250	0	0	26.5689	29.1981	13.9417	4.91094	1.66553	2.94858	0.00319237	0.0283536
Mill2	993.168	591.016	417.064	395.297	599.136	-0.897285	0.304468	-2.94706	0.00320806	0.0284751
6330562C20Rik	30.096	58.1055	160.231	130.83	94.8156	1.4963	0.507817	2.94653	0.00321358	0.0285062
Sh2d1b1	0	1.66016	35.3571	30.3211	16.8346	4.05064	1.37642	2.94289	0.00325166	0.0288259
Npl	331.056	328.711	141.224	196.526	249.379	-0.972392	0.330506	-2.94213	0.00325966	0.0288788
Lipc	15.048	3.32031	176.24	11.23	51.4597	4.04088	1.3738	2.94138	0.00326752	0.0289304
Ifi203	812.592	551.172	338.174	390.805	523.186	-0.843578	0.286844	-2.94089	0.0032727	0.0289582
Ptpn4	391.248	323.731	178.216	201.018	273.553	-0.870873	0.296154	-2.94061	0.00327572	0.0289668
Gm38162	15.048	38.1836	108.047	111.739	68.2543	1.7213	0.585647	2.93915	0.00329117	0.0290853
Nes	0	3.32031	40.6709	34.8131	19.7011	3.57583	1.2179	2.93606	0.00332406	0.0293577
Hycc1	1143.65	934.668	647.396	633.374	839.771	-0.665102	0.226625	-2.93482	0.00333745	0.0294576
Gm42483	0	4.98047	39.7852	45.4816	22.5618	3.26798	1.11366	2.93445	0.00334142	0.0294743
Dlgap5	0	6.64063	50.2084	44.3586	25.3019	3.0541	1.04144	2.93259	0.00336151	0.0296331
Ust	827.64	881.543	484.508	578.347	693.009	-0.698629	0.238258	-2.93223	0.00336538	0.0296487
Arg1	0	0	39.9215	18.5295	14.6128	4.98808	1.70219	2.9304	0.0033853	0.0298058
Tmem181a	75.24	63.086	151.715	167.327	114.342	1.27638	0.435664	2.92974	0.0033924	0.0298498
Gm37120	0	0	26.2964	28.6366	13.7332	4.88917	1.66899	2.92942	0.00339594	0.0298624
Gm39326	0	11.6211	58.656	61.2037	32.8702	2.63318	0.898963	2.92913	0.00339915	0.0298687
Sox4	0	4.98047	40.9434	43.7971	22.4302	3.26011	1.1131	2.92886	0.00340204	0.0298687
Itga9	586.872	893.165	437.093	443.586	590.179	-0.808735	0.276134	-2.92878	0.00340297	0.0298687
Atad2	45.144	107.91	218.137	230.777	150.492	1.29841	0.443501	2.92763	0.00341552	0.0299603
Nrf1	1008.22	931.348	601.07	635.62	794.064	-0.635606	0.217438	-2.92316	0.003465	0.0303755
Ulk4	30.096	23.2422	79.9111	93.2092	56.6146	1.81556	0.621263	2.92238	0.00347372	0.0304028
A330093E20Rik	0	24.9024	228.629	42.1126	73.9109	2.8951	0.990677	2.92234	0.00347412	0.0304028
Rpl27a	0	19.9219	71.2592	88.7172	44.9746	2.31778	0.793135	2.9223	0.00347455	0.0304028
Bcl2a1b	0	0	31.4058	23.5831	13.7472	4.89612	1.67594	2.92142	0.00348445	0.0304541
Stmn1	0	8.30079	54.5003	48.8506	27.9129	2.8845	0.987371	2.92139	0.0034847	0.0304541
Gm53066	0	3.32031	44.4178	31.4441	19.7955	3.58653	1.22902	2.91821	0.00352049	0.0307299
Sbk2	0	0	27.9995	26.3906	13.5975	4.87707	1.67126	2.9182	0.00352059	0.0307299
Txndc11	496.584	416.699	254.789	261.098	357.293	-0.782462	0.268166	-2.91783	0.00352479	0.0307476
Rhoq	917.928	498.047	305.406	372.837	523.555	-0.994236	0.34088	-2.91668	0.0035378	0.0308422
Pilrb1	30.096	74.7071	16.1457	11.23	33.0447	-2.10964	0.723405	-2.91626	0.0035425	0.0308642
1810034E14Rik	60.192	63.086	155.667	148.798	106.936	1.28626	0.441137	2.91577	0.00354807	0.0308937
Gm49521	0	18.2617	76.0961	73.5567	41.9786	2.33934	0.802715	2.91429	0.00356497	0.0310218
Pard3bos1	0	11.6211	49.7997	74.1182	33.8847	2.68417	0.921549	2.91267	0.00358351	0.031164
Cxcr6	0	0	25.547	28.6366	13.5459	4.86868	1.67279	2.91052	0.00360833	0.0313607
Gm42482	0	6.64063	44.6221	48.8506	25.0283	3.03388	1.04251	2.91017	0.00361237	0.0313765
Gm48742	0	4.98047	37.1965	47.7276	22.4761	3.26135	1.12104	2.90922	0.00362329	0.0314521
Uchl4	0	14.9414	85.1567	55.0271	38.7813	2.53365	0.871729	2.90647	0.0036553	0.0317106
Mir6236	53315.1	16430.6	521.636	4068.64	18584	-3.9254	1.35067	-2.90626	0.00365773	0.0317122
Uaca	135.432	156.055	65.9454	69.0647	106.624	-1.15314	0.396878	-2.90553	0.00366627	0.0317669
Bbx	872.784	773.633	477.627	535.672	664.929	-0.679606	0.233971	-2.90465	0.00367658	0.0318368
Hp	0	31.543	88.018	127.461	61.7555	2.14271	0.737919	2.90372	0.00368753	0.0319086
Anxa11os	0	1.66016	31.8146	32.0056	16.3701	4.00612	1.37974	2.90353	0.00368985	0.0319086
Scly	45.144	46.4844	121.127	127.461	85.054	1.42654	0.491337	2.90338	0.00369163	0.0319086
Sult1e1	45.144	58.1055	14.5107	14.599	33.0898	-1.89998	0.654519	-2.90286	0.00369766	0.0319248
Cfap157	0	0	27.9314	25.8291	13.4401	4.86041	1.67437	2.90284	0.003698	0.0319248
Dapk1	2001.38	1480.86	1099.48	1033.72	1403.86	-0.676766	0.23317	-2.90246	0.00370248	0.031944
Rasgrp4	165.528	212.5	91.9693	98.8243	142.205	-1.05536	0.36374	-2.90142	0.00371478	0.0320306
4930478M13Rik	0	1.66016	24.2526	42.6741	17.1467	4.06404	1.40098	2.90086	0.00372141	0.0320684
Zfp423	90.288	107.91	34.6758	43.2356	69.0274	-1.4087	0.485667	-2.90055	0.00372511	0.0320737
Pparg	1098.5	1243.46	1822.29	1760.87	1481.28	0.593041	0.204467	2.90043	0.00372656	0.0320737
Eif3a	165.528	303.809	484.917	530.057	371.078	0.971039	0.334965	2.89892	0.00374445	0.0322082
Dock4	812.592	826.758	1197.58	1363.89	1050.2	0.639483	0.220737	2.89703	0.0037671	0.0323834
Rps14	120.384	68.0664	187.481	199.895	143.957	1.25832	0.434467	2.89623	0.0037767	0.0324462
Mmp19	30.096	26.5625	103.687	80.2947	60.16	1.75985	0.6078	2.89545	0.0037862	0.0325082
Rab7b	285.912	341.992	593.849	530.057	437.953	0.791552	0.273405	2.89516	0.00378964	0.032518
Eef2k	240.768	318.75	149.671	159.466	217.164	-0.92541	0.319689	-2.89472	0.00379496	0.032544
Aak1	827.64	801.856	515.777	524.442	667.429	-0.641449	0.221705	-2.89326	0.00381271	0.0326744
Kctd15	15.048	13.2813	0.953755	0.561501	7.46113	-4.07834	1.40976	-2.89294	0.00381658	0.0326744
Pde6h	0	11.6211	57.8385	60.0807	32.3851	2.61092	0.902528	2.8929	0.00381708	0.0326744
Gprc5c	120.384	200.879	53.5466	83.6637	114.618	-1.3435	0.46464	-2.89148	0.00383428	0.0328019
Gyg	75.24	44.8242	132.368	143.744	99.0441	1.42041	0.491337	2.89091	0.00384128	0.0328419
Btg1	60.192	101.27	363.517	158.343	170.831	1.56592	0.54176	2.89044	0.00384709	0.0328717
Hmgcl	195.624	139.453	295.187	316.125	236.597	0.984482	0.340743	2.88922	0.00386193	0.0329787
Tnfaip8	1564.99	1294.92	919.693	911.317	1172.73	-0.617284	0.213923	-2.88554	0.00390743	0.0333472
Tes	150.48	61.4258	221.339	226.285	164.883	1.37743	0.477399	2.88527	0.00391075	0.0333555
Mitf	5432.33	4560.45	7809.21	6930.61	6183.15	0.569602	0.197492	2.88418	0.00392433	0.0334511
Tmem120b	105.336	159.375	63.4929	54.4656	95.6674	-1.26444	0.438593	-2.88295	0.00393974	0.0335545
Sft2d1	30.096	49.8047	139.18	116.792	83.9683	1.49509	0.518617	2.88283	0.00394119	0.0335545
Rnf38	917.928	863.282	540.166	591.823	728.3	-0.643956	0.22347	-2.88162	0.00395631	0.0336631
Arap3	0	18.2617	71.8723	75.8027	41.4842	2.32018	0.805671	2.87982	0.00397905	0.0338363
Bin1	481.536	436.621	264.735	271.767	363.665	-0.751804	0.261151	-2.87881	0.00399174	0.0339202
Kcnt2	451.44	343.653	122.558	229.093	286.686	-1.14706	0.398482	-2.87856	0.00399496	0.0339202
Gm43766	0	0	26.9095	25.8291	13.1846	4.8319	1.67866	2.87843	0.00399656	0.0339202
Rad54l	0	6.64063	45.7121	46.0431	24.599	3.00922	1.04549	2.87828	0.00399849	0.0339202
Ndufa13	0	4.98047	48.369	35.3746	22.181	3.25195	1.13004	2.87773	0.00400554	0.0339597
Fbxl4	346.104	219.141	121.74	136.445	205.857	-1.02624	0.35666	-2.87737	0.00401003	0.0339774
Zan	0	0	30.0433	23.0216	13.2662	4.84405	1.68362	2.87716	0.0040127	0.0339798
Apobr	15.048	23.2422	121.944	61.2037	55.3596	2.09796	0.729237	2.87693	0.0040157	0.0339849
Zfand2a	0	24.9024	87.9499	88.7172	50.3924	2.16281	0.752087	2.87574	0.00403079	0.0340922
Trerf1	2227.1	2344.14	3395.85	3228.63	2798.93	0.529531	0.1842	2.87476	0.00404334	0.034178
Sirpb1a	0	4.98047	44.9628	37.6206	21.891	3.22873	1.12342	2.87401	0.0040529	0.0342181
Il17c	0	3.32031	43.7365	30.3211	19.3445	3.55242	1.23605	2.87401	0.00405291	0.0342181
1700110K17Rik	0	0	29.1577	23.5831	13.1852	4.83444	1.68279	2.87287	0.00406755	0.0343214
Gm26879	0	0	22.3451	30.8826	13.3069	4.83913	1.68502	2.87185	0.00408081	0.0344127
Nr6a1os	0	31.543	91.6286	116.792	59.991	2.0904	0.728022	2.87133	0.00408743	0.034448
A630089N07Rik	75.24	122.852	264.122	221.793	171.002	1.14075	0.397362	2.87082	0.00409412	0.0344839
Gapvd1	1745.57	1520.7	1048.45	1101.1	1353.96	-0.585901	0.204158	-2.86985	0.0041067	0.0345694
Gm17036	0	8.30079	58.4516	43.7971	27.6374	2.87611	1.00271	2.86834	0.00412627	0.0347135
Gm7135	0	9.96094	61.9941	48.2891	30.061	2.73446	0.953535	2.8677	0.00413461	0.0347631
Nabp1	225.72	302.149	136.183	152.167	204.055	-0.945499	0.329946	-2.86562	0.00416192	0.034972
Prkg1	812.592	639.161	268.891	459.308	544.988	-0.973956	0.339957	-2.86494	0.00417095	0.0350271
Or14j4	0	0	30.9289	21.8986	13.2069	4.83842	1.68902	2.86463	0.00417503	0.0350406
Dtl	15.048	11.6211	57.4297	60.6422	36.1852	2.2741	0.794782	2.86129	0.00421927	0.035391
Cry2	105.336	112.891	47.8921	40.9896	76.7771	-1.30841	0.457388	-2.86061	0.0042283	0.0354435
Naa12	15.048	54.7852	131.005	145.99	86.7072	1.6101	0.562884	2.86044	0.00423053	0.0354435
Klf15	15.048	29.8828	3.13377	3.36901	12.8584	-2.96895	1.0382	-2.8597	0.00424042	0.0354886
Per3	165.528	162.695	70.0329	83.1022	120.34	-1.10204	0.385375	-2.85966	0.00424091	0.0354886
Sh3rf2	75.24	8.30079	1.90751	5.05351	22.6255	-3.31854	1.16059	-2.85935	0.00424507	0.0355024
Bcr	135.432	87.9883	35.3571	42.6741	75.3629	-1.40042	0.490095	-2.85745	0.00427056	0.0356945
Krr1	15.048	56.4453	141.088	140.375	88.2391	1.5969	0.558983	2.85679	0.00427955	0.0357486
Shc2	0	4.98047	38.8315	42.6741	21.6215	3.20487	1.12255	2.855	0.00430363	0.0359165
Stac	60.192	31.543	8.3113	9.54553	27.398	-2.17152	0.760623	-2.85492	0.00430472	0.0359165
Rps10	0	3.32031	76.1642	16.845	24.0824	3.89172	1.36384	2.85351	0.00432392	0.0360556
Gbp7	150.48	107.91	38.9677	56.7117	88.5174	-1.3593	0.476489	-2.85273	0.00433448	0.0361224
Frk	165.528	89.6485	236.123	258.852	187.538	1.16752	0.40931	2.85242	0.00433877	0.0361369
Tmod1	421.344	320.41	203.354	188.103	283.303	-0.853708	0.299369	-2.85169	0.00434872	0.0361985
Dennd5b	120.384	142.774	51.4347	65.1342	94.9316	-1.23163	0.431977	-2.85116	0.00435603	0.0362381
Gbgt1	75.24	99.6094	34.5396	33.6901	60.7698	-1.43597	0.504406	-2.84685	0.00441543	0.0366725
Gps2	30.096	38.1836	135.978	90.4017	73.6649	1.6421	0.576817	2.84684	0.00441562	0.0366725
Gm54030	0	0	27.3864	24.1446	12.8827	4.79946	1.68591	2.84681	0.00441601	0.0366725
Eif4g3	2151.86	1567.19	1123.32	1171.85	1503.56	-0.667375	0.234448	-2.84658	0.00441911	0.0366768
Mat2a	135.432	282.227	467.885	477.838	340.845	1.01506	0.356831	2.84464	0.00444622	0.0368802
Ccne2	0	14.9414	61.8579	69.0647	36.466	2.41957	0.850709	2.84418	0.00445254	0.0369002
Gm15558	0	0	25.002	26.3906	12.8481	4.79271	1.68515	2.84409	0.00445383	0.0369002
Gm37472	331.056	237.402	147.832	126.338	210.657	-0.965086	0.339368	-2.84377	0.00445826	0.0369153
Rab30	180.576	51.4649	26.3645	28.6366	71.7605	-1.84037	0.647398	-2.84271	0.00447318	0.0370064
Ptpn14	90.288	86.3282	22.277	37.0591	58.9881	-1.58679	0.558213	-2.84262	0.00447448	0.0370064
Arxes2	75.24	24.9024	2.99752	10.6685	28.4521	-2.72733	0.960256	-2.84021	0.00450831	0.0372619
Aldh16a1	30.096	33.2031	106.48	91.5247	65.326	1.60641	0.565625	2.84005	0.00451062	0.0372619
Hapstr1	662.112	654.102	375.098	436.287	531.9	-0.698186	0.245861	-2.83976	0.00451476	0.0372743
Lrrc19	0	3.32031	35.1527	35.9361	18.6023	3.48656	1.22786	2.83955	0.00451777	0.0372775
Rorb	0	39.8438	2.24814	1.123	10.8037	-3.82634	1.34803	-2.83848	0.00453292	0.0373808
Gm3235	0	4.98047	42.5102	38.1821	21.4182	3.19443	1.12558	2.83802	0.00453938	0.0374123
8030453O22Rik	90.288	154.395	282.652	285.243	203.144	1.05166	0.370607	2.83766	0.00454461	0.0374337
Slc9a4	0	26.5625	118.402	72.9952	54.4899	2.21693	0.781312	2.83745	0.0045476	0.0374365
Sh3tc2	120.384	28.2227	10.0144	15.722	43.5858	-2.26804	0.799464	-2.83695	0.00455466	0.0374689
Myo1g	30.096	99.6094	210.984	208.879	137.392	1.38195	0.487152	2.8368	0.00455681	0.0374689
Slc46a2	0	1.66016	34.4714	26.9521	15.7709	3.95393	1.3947	2.83498	0.00458291	0.0376616
Bmt2	556.776	348.633	730.985	781.61	604.501	0.840298	0.296452	2.83452	0.00458951	0.0376897
Colgalt1	45.144	197.559	432.324	326.794	250.455	1.39351	0.491648	2.83437	0.00459164	0.0376897
Cox5b	0	1.66016	33.7221	27.5136	15.7239	3.94893	1.39334	2.83414	0.00459494	0.037695
Capsl	0	3.32031	46.2571	27.5136	19.2728	3.5495	1.25261	2.83368	0.00460151	0.037727
Gm48321	15.048	13.2813	61.6535	60.6422	37.6562	2.17079	0.766154	2.83336	0.00460612	0.037743
Slc35f6	75.24	89.6485	206.965	175.75	136.901	1.15287	0.407122	2.83176	0.00462932	0.0378939
9430053O09Rik	0	3.32031	32.9046	38.1821	18.6017	3.48436	1.23047	2.83172	0.00462987	0.0378939
Agap1	1053.36	771.973	1455.7	1375.12	1164.04	0.68458	0.241806	2.83112	0.00463857	0.0379432
Gm20470	15.048	13.2813	61.5172	60.6422	37.6222	2.16913	0.766306	2.83063	0.00464561	0.0379789
Rpl22	15.048	43.1641	118.538	111.739	72.1223	1.63977	0.579385	2.83019	0.00465201	0.0380093
Serpinb6a	481.536	332.031	648.962	678.294	535.206	0.798186	0.282192	2.82852	0.00467636	0.0381862
Larp1b	105.336	101.27	44.4859	34.8131	71.4761	-1.35758	0.480164	-2.82732	0.00469399	0.0383082
Mtr	376.2	428.321	240.278	242.569	321.842	-0.768306	0.271763	-2.82712	0.00469681	0.0383092
Man2b1	90.288	202.539	388.723	334.093	253.911	1.11055	0.392989	2.82591	0.00471472	0.0384331
Thrsp	15.048	64.7461	10.0144	7.86102	24.4174	-2.40296	0.850699	-2.82469	0.00473259	0.0385353
Gm13786	75.24	39.8438	10.0826	15.722	35.2221	-2.00377	0.709377	-2.82469	0.00473269	0.0385353
C1qb	195.624	310.449	535.125	477.838	379.759	0.887293	0.314204	2.82394	0.00474377	0.0386033
Slc25a5	0	9.96094	65.3322	44.3586	29.913	2.73391	0.970514	2.81697	0.00484788	0.0394279
Sqstm1	165.528	134.473	261.533	295.911	214.361	0.966263	0.343176	2.81564	0.00486795	0.0395403
Rps5	15.048	24.9024	81.7505	80.8562	50.6393	1.82056	0.646604	2.81556	0.00486918	0.0395403
Gm48770	0	0	22.0726	28.6366	12.6773	4.76965	1.69407	2.81551	0.00487005	0.0395403
Dag1	165.528	142.774	288.988	277.382	218.668	0.931646	0.330923	2.81529	0.00487326	0.0395437
Sgpl1	541.728	561.133	832.833	920.301	713.999	0.659174	0.234161	2.81504	0.00487709	0.0395521
Skp2	30.096	89.6485	195.315	187.541	125.65	1.37253	0.48767	2.81445	0.00488605	0.0396021
Map2k6	376.2	280.567	156.075	180.803	248.411	-0.89582	0.31847	-2.81289	0.00490989	0.0397367
Gpr176	0	1.66016	28.7489	31.4441	15.4633	3.91896	1.39322	2.81287	0.0049101	0.0397367
Lpar6	75.24	58.1055	169.564	134.76	109.417	1.29916	0.461872	2.81281	0.00491106	0.0397367
Adk	797.544	926.368	549.772	577.785	712.867	-0.64007	0.227577	-2.81254	0.00491525	0.0397479
Gm10550	0	11.6211	52.2522	62.3267	31.55	2.5715	0.914719	2.81125	0.00493491	0.0398842
Tpm4	105.336	131.152	246.41	251.553	183.613	0.996879	0.354792	2.80976	0.00495789	0.0400471
Gprasp1	466.488	350.293	223.451	218.986	314.805	-0.816396	0.290678	-2.80859	0.00497585	0.0401554
Tm6sf1	466.488	725.489	1132.18	1013.51	834.416	0.775212	0.276021	2.80852	0.00497696	0.0401554
Dip2c	3084.84	2455.37	4113.96	4033.27	3421.86	0.574963	0.204754	2.80807	0.00498398	0.0401891
Gm16014	30.096	41.5039	7.42567	8.98402	22.0024	-2.23266	0.795534	-2.80649	0.0050084	0.0403631
Stk3	1971.29	1665.14	1211	1198.81	1511.56	-0.573282	0.204294	-2.80617	0.00501347	0.0403811
Tcf25	240.768	420.02	722.947	606.983	497.679	0.899182	0.320514	2.80544	0.00502484	0.0404497
Gm9320	30.096	46.4844	131.005	108.37	78.9888	1.48218	0.528729	2.80329	0.00505835	0.0406963
Ap3d1	165.528	169.336	335.041	294.227	241.033	0.904415	0.322675	2.80286	0.00506512	0.0407277
Pitpnm3	30.096	11.6211	1.90751	1.123	11.1869	-3.4098	1.2167	-2.8025	0.00507086	0.0407508
Nfya	60.192	119.531	248.521	218.424	161.667	1.17306	0.418683	2.8018	0.00508191	0.0407859
Kif24	75.24	44.8242	136.591	131.391	97.0117	1.37909	0.492266	2.80151	0.00508639	0.0407859
Gm17090	0	6.64063	38.3546	51.6581	24.1633	2.98096	1.06406	2.80149	0.00508666	0.0407859
Tln1	90.288	245.703	436.139	413.827	296.489	1.13624	0.405584	2.80149	0.00508673	0.0407859
Rbms1	3415.9	2968.36	1922.29	2304.4	2652.74	-0.586191	0.20935	-2.80006	0.00510934	0.040944
Trnt1	15.048	19.9219	70.5098	73.5567	44.7591	1.91952	0.685788	2.799	0.00512614	0.0410554
Il15ra	105.336	151.074	64.1741	43.2356	90.955	-1.3262	0.47398	-2.79801	0.00514184	0.0411579
Irak2	225.72	288.867	506.785	445.832	366.801	0.82034	0.293356	2.7964	0.00516756	0.0413404
Ccn1	90.288	29.8828	8.92443	13.476	35.6428	-2.1697	0.776173	-2.79538	0.0051839	0.0414449
2310022A10Rik	75.24	54.7852	165.817	130.268	106.528	1.32043	0.47239	2.79522	0.00518646	0.0414449
Gm45854	0	0	22.6858	26.9521	12.4095	4.74009	1.69637	2.79425	0.00520199	0.0415227
Faiml	0	3.32031	39.5809	30.3211	18.3056	3.46786	1.24107	2.79425	0.00520205	0.0415227
Snhg3	0	46.4844	137.273	122.407	76.5411	1.90343	0.681514	2.79295	0.00522301	0.0416666
Gm15478	0	13.2813	55.7947	65.1342	33.5525	2.46741	0.883753	2.79197	0.00523881	0.0417692
Gm16193	0	0	22.1408	27.5136	12.4136	4.73979	1.69777	2.79177	0.00524211	0.041772
Cr2	0	3.32031	29.4983	40.9896	18.4521	3.46969	1.24295	2.7915	0.00524637	0.0417824
Mrtfb	993.168	693.946	1358.97	1285.28	1082.84	0.707191	0.253391	2.7909	0.00525609	0.0418364
Hilpda	0	8.30079	50.1403	46.6046	26.2614	2.79253	1.0013	2.78889	0.00528883	0.0420554
Haus3	15.048	39.8438	106.548	108.37	67.4524	1.63864	0.587585	2.78877	0.00529078	0.0420554
Tshz1	255.816	315.43	155.939	169.012	224.049	-0.86863	0.311485	-2.78867	0.0052925	0.0420554
Dgat2	75.24	209.18	51.094	66.8187	100.583	-1.44673	0.519005	-2.78752	0.00531137	0.0421763
Pla2g15	75.24	78.0274	183.189	161.712	124.542	1.15838	0.41558	2.78738	0.00531366	0.0421763
Slc26a10	0	1.66016	33.7221	25.8291	15.3028	3.9089	1.40264	2.78682	0.00532286	0.0422256
Rbm12	150.48	121.191	54.1597	61.2037	96.7587	-1.17612	0.422095	-2.78638	0.00533004	0.0422589
Lpgat1	767.448	566.114	366.242	401.474	525.319	-0.742305	0.266465	-2.78575	0.00534036	0.0423042
Nfib	902.88	571.094	267.801	446.955	547.183	-1.00333	0.360177	-2.78567	0.00534171	0.0423042
F11r	90.288	53.125	19.6201	20.7756	45.9522	-1.66739	0.598747	-2.7848	0.00535615	0.0423949
Psmc6	75.24	129.492	231.558	261.098	174.347	1.09588	0.393605	2.78422	0.0053656	0.0424189
Gm9311	0	1.66016	30.3158	28.6366	15.1531	3.89117	1.39762	2.78414	0.00536705	0.0424189
Rab11fip5	827.64	747.071	521.227	466.046	640.496	-0.652103	0.234227	-2.78407	0.00536816	0.0424189
Rab6b	105.336	187.598	74.5973	60.0807	106.903	-1.24198	0.446373	-2.78238	0.00539626	0.0426172
Unc5d	0	31.543	1.43063	0.561501	8.38378	-4.20716	1.51219	-2.78217	0.00539969	0.0426206
Batf	120.384	141.113	39.9215	66.8187	92.0594	-1.34867	0.485106	-2.78014	0.00543347	0.0428634
Slc18a1	15.048	4.98047	45.644	45.4816	27.7885	2.80113	1.00785	2.77933	0.00544714	0.0429473
Asb3	210.672	308.789	489.413	501.421	377.574	0.829728	0.298619	2.77855	0.00546021	0.0430265
Haus8	15.048	21.582	75.5511	72.9952	46.2941	1.86739	0.67276	2.77572	0.00550793	0.0433784
Slpi	15.048	8.30079	36.5833	83.6637	35.899	2.64924	0.95461	2.7752	0.00551672	0.0434235
Irf5	90.288	174.317	375.848	272.328	228.195	1.12729	0.406247	2.7749	0.00552191	0.0434403
Slc38a1	120.384	119.531	241.436	230.777	178.032	0.980401	0.353444	2.77385	0.00553969	0.0435559
Eef1b2	0	19.9219	69.4198	79.7332	42.2687	2.22106	0.800847	2.77338	0.00554766	0.0435944
Tubb5	15.048	29.8828	96.7381	82.5407	56.0524	1.73979	0.627471	2.7727	0.00555937	0.0436455
Gm19221	0	0	23.912	24.7061	12.1545	4.71223	1.69955	2.77264	0.00556031	0.0436455
Klhl6	376.2	317.09	202.332	175.188	267.703	-0.830301	0.299486	-2.77242	0.00556404	0.0436507
Gm42819	255.816	166.016	85.7699	100.509	152.028	-1.07239	0.386976	-2.77121	0.00558478	0.0437891
Gm13964	0	0	26.7052	21.8986	12.1509	4.7153	1.70341	2.76815	0.00563748	0.0441779
Ctbp2	30.096	38.1836	122.081	91.5247	70.4713	1.55522	0.562712	2.76379	0.00571349	0.0447488
Nova1	210.672	177.637	61.5854	104.439	138.583	-1.20281	0.435432	-2.76234	0.00573888	0.0449229
Nars	60.192	81.3477	165	179.68	121.555	1.17147	0.424248	2.76128	0.00575749	0.0450437
Rpl5	60.192	41.5039	121.808	116.792	85.0741	1.39279	0.504511	2.76067	0.00576829	0.0451033
Phlpp2	270.864	194.238	103.482	117.915	171.625	-0.986565	0.357439	-2.76009	0.0057785	0.045134
Pvt1	526.68	871.583	1337.03	1190.94	981.559	0.784953	0.284394	2.76009	0.00577858	0.045134
Gm20687	0	0	21.0507	27.5136	12.1411	4.70657	1.70574	2.75925	0.00579343	0.0452251
Tnfsf13b	90.288	56.4453	24.1164	16.845	46.9237	-1.68194	0.609604	-2.75907	0.00579665	0.0452253
Cybb	376.2	456.543	759.53	659.203	562.869	0.722834	0.262035	2.75854	0.00580607	0.045274
Gm13391	0	6.64063	48.2328	38.7436	23.4043	2.94052	1.06622	2.7579	0.00581736	0.045337
1700126G02Rik	0	4.98047	43.5321	34.2516	20.691	3.14598	1.14106	2.75707	0.00583214	0.0454273
Gins2	0	3.32031	28.3402	40.9896	18.1625	3.44547	1.25005	2.75627	0.00584644	0.0455053
Treml1	0	4.98047	44.2815	33.6901	20.738	3.15028	1.143	2.75615	0.00584858	0.0455053
Gm13710	30.096	29.8828	105.799	80.2947	61.5181	1.6418	0.596112	2.75418	0.00588392	0.0457552
Mpdz	150.48	164.356	43.6002	83.6637	110.525	-1.34368	0.487953	-2.75371	0.00589231	0.0457953
Ablim2	60.192	58.1055	18.8026	17.968	38.767	-1.67167	0.607448	-2.75196	0.00592402	0.0460166
Ccsap	0	4.98047	39.7852	37.0591	20.4562	3.12483	1.13599	2.75076	0.00594566	0.0461594
Ugcg	285.912	378.516	176.513	207.194	262.034	-0.858153	0.312018	-2.75034	0.00595343	0.0461945
Cntn4	0	56.4453	3.20189	5.05351	16.1752	-3.13874	1.14192	-2.74866	0.00598395	0.0464059
Gk	30.096	51.4649	123.443	124.653	82.4144	1.4063	0.511775	2.74789	0.00599805	0.0464898
Orc3	180.576	265.625	434.572	431.233	328.002	0.848827	0.308963	2.74735	0.00600797	0.0465412
Alox15	60.192	54.7852	1.70313	15.1605	32.9602	-2.83303	1.03164	-2.74614	0.00603018	0.0466878
Gramd4	75.24	63.086	172.63	137.568	112.131	1.23948	0.451405	2.74584	0.00603563	0.0466931
Rpl24	0	0	44.6221	11.23	13.963	4.9204	1.79201	2.74574	0.00603744	0.0466931
Gm15560	0	0	19.007	29.7596	12.1916	4.7095	1.71546	2.74532	0.00604518	0.0467274
Mki67	15.048	28.2227	76.2323	98.2628	54.4414	1.76639	0.643579	2.74463	0.00605796	0.0468007
Gm34235	0	1.66016	29.907	27.5136	14.7702	3.85309	1.40406	2.74424	0.00606511	0.046807
Cfap43	0	8.30079	53.4784	42.1126	25.973	2.78133	1.01352	2.74423	0.00606537	0.046807
Ppia	75.24	111.231	243.071	196.526	156.517	1.11094	0.40487	2.74395	0.00607049	0.046821
Rpl17	0	33.2031	95.103	107.247	58.8882	1.98209	0.722673	2.74272	0.00609319	0.0469705
Pqlc3	0	21.582	83.658	70.7492	43.9973	2.1696	0.791196	2.74218	0.00610324	0.0470041
Neil3	0	18.2617	70.1692	69.0647	39.3739	2.24119	0.817316	2.74213	0.00610416	0.0470041
Gpat3	45.144	63.086	15.0557	19.0911	35.5942	-1.77297	0.646683	-2.74164	0.00611328	0.0470487
Ier5	0	19.9219	76.8454	69.6262	41.5984	2.19897	0.802777	2.7392	0.00615886	0.0473738
Nr2c2ap	0	4.98047	42.5784	34.2516	20.4526	3.12803	1.14247	2.73796	0.00618215	0.0475178
Gm20275	0	66.4063	623.279	664.256	338.485	4.07829	1.48969	2.73768	0.00618739	0.0475178
Gpam	105.336	124.512	48.6415	54.4656	83.2387	-1.21029	0.442089	-2.73767	0.00618763	0.0475178
Hmgcr	15.048	44.8242	124.669	106.124	72.6664	1.60153	0.585119	2.73711	0.00619824	0.0475735
Spag9	978.12	1082.42	1518.04	1570.52	1287.28	0.565223	0.206536	2.73668	0.00620622	0.0476037
Gm30054	0	16.6016	60.4953	72.4337	37.3827	2.30262	0.841435	2.73654	0.00620889	0.0476037
Calr	15.048	56.4453	139.93	130.83	85.5632	1.5446	0.564575	2.73586	0.00622172	0.0476763
Rasal2	1354.32	962.891	604.068	753.535	918.703	-0.735262	0.268848	-2.73486	0.00624069	0.0477959
Cdk14	2136.82	3139.36	4232.63	4216.31	3431.28	0.656098	0.239921	2.73464	0.00624491	0.0478023
Bcl6	180.576	169.336	277.952	420.003	261.967	1.01055	0.369707	2.7334	0.00626848	0.0479569
1600012H06Rik	15.048	29.8828	87.8136	87.5942	55.0847	1.70445	0.623735	2.73264	0.00628281	0.048019
Ildr2	60.192	89.6485	19.8245	32.5671	50.558	-1.63778	0.599345	-2.73262	0.00628336	0.048019
Camk2d	932.976	1514.06	2062.9	2141.57	1662.88	0.734149	0.268704	2.73219	0.00629157	0.0480558
Ksr1	421.344	297.168	200.766	167.327	271.651	-0.882799	0.32318	-2.7316	0.00630271	0.048115
Stau1	421.344	370.215	229.514	230.777	312.963	-0.74924	0.274418	-2.73029	0.00632784	0.0482809
Gm32880	0	9.96094	53.8191	48.2891	28.0173	2.62372	0.961487	2.72881	0.00635626	0.0484716
Zeb2	25942.8	22217.9	17134.8	17133.1	20607.1	-0.489007	0.179265	-2.72784	0.0063751	0.0485775
Gm11465	0	0	23.367	23.5831	11.7375	4.66175	1.70902	2.72774	0.00637699	0.0485775
Chsy1	270.864	351.953	181.622	184.172	247.153	-0.831011	0.30481	-2.72633	0.00640438	0.0487599
Fign	60.192	116.211	33.7221	38.1821	62.0768	-1.45731	0.534608	-2.72594	0.0064119	0.048791
Tbc1d20	75.24	81.3477	187.549	161.712	126.462	1.13033	0.414873	2.72451	0.00643964	0.0489758
Prr13	15.048	51.4649	131.414	120.723	79.6624	1.55596	0.571174	2.72414	0.00644692	0.0490049
Apcdd1	15.048	39.8438	2.92939	6.73802	16.1398	-2.77841	1.02013	-2.7236	0.00645756	0.0490595
Cdk6	586.872	813.477	1180.27	1144.34	931.24	0.673276	0.247328	2.72221	0.00648478	0.0492174
Ebf3	105.336	58.1055	18.1214	28.6366	52.5499	-1.66612	0.612053	-2.72218	0.00648528	0.0492174
1700026J12Rik	0	0	25.4789	21.3371	11.704	4.66041	1.71291	2.72076	0.00651326	0.0494033
Bace1	15.048	14.9414	52.184	75.8027	39.494	2.08983	0.768818	2.71824	0.00656309	0.049742
Gm11831	0	0	23.0264	23.5831	11.6524	4.6509	1.71106	2.71814	0.00656494	0.049742
Kcnj2	30.096	31.543	96.6699	87.5942	61.4758	1.56166	0.574649	2.7176	0.0065758	0.0497977
Ifngr2	240.768	179.297	360.792	349.815	282.668	0.85658	0.315242	2.71721	0.0065834	0.0498287
Slc6a13	30.096	41.5039	7.83442	9.54553	22.245	-2.15009	0.791569	-2.71623	0.00660297	0.0499502
Ctnna1	1264.03	1019.34	738.07	722.652	936.023	-0.611337	0.225107	-2.71576	0.00661241	0.0499949
Dcst1	30.096	23.2422	3.54252	5.05351	15.4836	-2.59366	0.955202	-2.7153	0.0066216	0.0500377
Rps15a	15.048	56.4453	144.153	125.776	85.3558	1.54307	0.568557	2.71401	0.00664742	0.0502061
Ehmt1	1173.74	1017.68	720.29	715.914	906.906	-0.585495	0.215915	-2.7117	0.00669399	0.0505309
A530064N14Rik	30.096	11.6211	1.56688	2.24601	11.3825	-3.21001	1.18487	-2.70916	0.00674532	0.0508913
Dcn	300.96	185.938	341.444	713.107	385.362	1.20049	0.443294	2.7081	0.00676688	0.0510268
Cacna1d	1098.5	942.969	1651.43	1411.05	1275.99	0.611184	0.225832	2.70636	0.00680244	0.0512677
4930430E12Rik	0	1.66016	30.2477	25.8291	14.4342	3.81957	1.41154	2.70596	0.00681065	0.0513023
Gm13479	180.576	61.4258	31.5421	35.9361	77.37	-1.61831	0.598174	-2.70541	0.00682192	0.0513599
Psd4	30.096	59.7657	129.302	143.744	90.727	1.36514	0.505006	2.70322	0.00686712	0.0516728
Zmiz1os1	15.048	13.2813	59.8141	56.1501	36.0734	2.09464	0.775168	2.70218	0.0068887	0.0518077
Gm44559	0	8.30079	45.4396	47.1661	25.2266	2.73021	1.01075	2.70118	0.00690933	0.0519353
Gbp11	15.048	13.2813	0.408752	1.6845	7.60563	-3.98169	1.47496	-2.69953	0.00694372	0.0521453
Cln3	90.288	166.016	367.128	252.114	218.886	1.11904	0.414538	2.69949	0.00694462	0.0521453
Rad18	45.144	63.086	145.38	136.445	97.5136	1.25537	0.465156	2.69882	0.00695863	0.0522228
Lpin2	180.576	257.324	403.302	435.164	319.092	0.835885	0.30982	2.69797	0.00697633	0.052328
Cd209a	30.096	54.7852	8.99255	14.0375	26.9778	-2.06007	0.763916	-2.69672	0.00700253	0.0524968
Cep85l	285.912	273.926	149.535	163.958	218.333	-0.827798	0.307045	-2.69602	0.00701736	0.0525801
Etnk1	451.44	488.086	307.927	270.082	379.384	-0.715695	0.26565	-2.69413	0.00705728	0.0528483
Fndc3b	1911.1	1824.51	1256.44	1337.5	1582.39	-0.520822	0.193329	-2.69397	0.0070606	0.0528483
Pld3	135.432	81.3477	236.872	185.857	159.877	1.1493	0.426691	2.69351	0.00707045	0.0528941
Ankrd17	2482.92	2108.4	1479.41	1624.99	1923.93	-0.549276	0.204032	-2.69211	0.00710025	0.053089
Sidt2	120.384	152.734	66.0816	67.3802	101.645	-1.10086	0.40903	-2.6914	0.00711524	0.0531731
Pdlim3	15.048	73.0469	4.42815	13.476	26.4998	-2.57331	0.956232	-2.69109	0.00712181	0.0531942
Arhgef18	195.624	124.512	64.9235	69.0647	113.531	-1.13151	0.420671	-2.68978	0.00714987	0.0533757
Gm43793	0	4.98047	33.0408	42.1126	20.0335	3.08909	1.14864	2.68935	0.00715916	0.0534169
Cd27	0	11.6211	67.7848	43.7971	30.8007	2.5544	0.95024	2.68816	0.00718467	0.0535791
Tcf7l2	963.072	904.786	563.056	650.219	770.283	-0.61361	0.228356	-2.68707	0.00720812	0.0537074
Gm47168	0	1.66016	40.739	18.5295	15.2322	3.90382	1.4529	2.68692	0.00721144	0.0537074
Cit	0	13.2813	55.7266	58.9577	31.9914	2.39521	0.891501	2.68672	0.00721576	0.0537074
Mt1	0	19.9219	88.4949	59.5192	41.984	2.22965	0.829937	2.68653	0.00721985	0.0537074
Ces1f	15.048	23.2422	2.24814	0	10.1346	-3.92966	1.46275	-2.68649	0.00722081	0.0537074
Zfp658	60.192	94.629	31.8827	29.1981	53.9754	-1.45832	0.543104	-2.68517	0.00724937	0.0538916
Gm42722	75.24	36.5235	12.6713	13.476	34.4777	-1.87872	0.699865	-2.68441	0.00726582	0.0539658
Itgb2	135.432	116.211	314.126	204.387	192.539	1.0969	0.408627	2.68436	0.00726697	0.0539658
Gm21985	15.048	16.6016	62.8797	63.4497	39.4947	1.95202	0.727567	2.68294	0.00729787	0.0541669
Adss	60.192	134.473	239.324	257.168	172.789	1.12606	0.420051	2.68077	0.00734531	0.0544905
Atp6v1f	0	8.30079	46.6659	44.9201	24.9717	2.71631	1.01355	2.68	0.00736214	0.0545868
Retn	30.096	48.1446	7.90255	12.353	24.624	-2.10441	0.785356	-2.67956	0.00737193	0.0546309
Fermt2	105.336	104.59	32.7002	50.5351	73.2903	-1.35167	0.504604	-2.67868	0.00739133	0.0547363
Gm34189	0	1.66016	26.3645	28.6366	14.1653	3.78708	1.41385	2.67856	0.00739387	0.0547363
Adrb2	30.096	53.125	12.1263	11.23	26.6443	-1.97686	0.738298	-2.67759	0.00741544	0.0548673
Gm56745	90.288	43.1641	16.8951	17.4065	41.9384	-1.7413	0.650465	-2.677	0.00742838	0.0549344
Ston1	90.288	73.0469	28.7489	30.3211	55.6012	-1.40332	0.524647	-2.67479	0.00747764	0.0552637
Sgk1	45.144	46.4844	127.939	107.247	81.7037	1.35145	0.505279	2.67465	0.0074807	0.0552637
Lactb	45.144	53.125	129.098	121.846	87.3031	1.28851	0.481782	2.67447	0.00748478	0.055265
Slc22a3	45.144	61.4258	10.2869	20.2141	34.2677	-1.91994	0.718043	-2.67385	0.00749871	0.0553391
Gm48996	0	0	24.7976	20.2141	11.2529	4.6035	1.72496	2.66876	0.00761312	0.0561542
Tom1l2	782.496	713.868	507.534	437.41	610.327	-0.643315	0.241107	-2.66817	0.00762658	0.0562
Gm43300	90.288	66.4063	24.1164	29.1981	52.5022	-1.47081	0.55125	-2.66814	0.00762725	0.0562
Gm47963	90.288	41.5039	15.192	17.968	41.238	-1.77321	0.664747	-2.6675	0.00764171	0.0562683
Dcaf1	210.672	192.578	103.074	106.124	153.112	-0.921572	0.345497	-2.66738	0.00764446	0.0562683
Galns	75.24	36.5235	137.136	111.177	90.0193	1.45332	0.54507	2.66629	0.00766927	0.0564216
Ermard	270.864	164.356	391.312	352.623	294.789	0.923029	0.346424	2.66445	0.00771152	0.0566781
Mllt3	692.208	406.739	263.918	304.334	416.8	-0.870887	0.326858	-2.66442	0.00771213	0.0566781
Trim30a	526.68	632.52	346.145	393.051	474.599	-0.687777	0.258254	-2.66318	0.00774053	0.0568574
Pdlim7	30.096	104.59	23.0945	23.5831	45.3409	-1.76067	0.66128	-2.66251	0.00775606	0.056942
Cux1	812.592	987.794	1322.65	1481.24	1151.07	0.604967	0.227253	2.66208	0.00776583	0.0569612
Tspan13	0	9.96094	46.8021	52.2196	27.2457	2.57805	0.968447	2.66205	0.00776671	0.0569612
Gm44788	30.096	1.66016	0.340627	0.561501	8.16457	-4.70244	1.76695	-2.66133	0.00778329	0.0570534
Arhgap22	225.72	720.508	1133.06	1070.22	787.378	1.11713	0.419842	2.66083	0.00779477	0.0570852
Htra3	75.24	141.113	42.374	53.3426	78.0175	-1.33002	0.49986	-2.66079	0.00779568	0.0570852
Gnl3	30.096	49.8047	134.275	106.685	80.2153	1.41211	0.530782	2.66043	0.00780419	0.057118
Gm47602	0	0	21.5276	23.0216	11.1373	4.58428	1.72419	2.65881	0.00784172	0.0573631
Map3k12	75.24	24.9024	101.847	135.883	84.4683	1.67782	0.631206	2.65811	0.00785794	0.0574278
Fam241a	120.384	109.57	216.843	220.67	166.867	0.963251	0.362386	2.65808	0.00785867	0.0574278
Adgre1	1760.62	1866.02	2579.84	2571.12	2194.4	0.498343	0.187551	2.6571	0.00788151	0.0575278
Wdr38	0	1.66016	19.9607	37.0591	14.67	3.82844	1.44085	2.65708	0.00788211	0.0575278
Kras	391.248	556.153	285.718	301.526	383.661	-0.758614	0.285518	-2.65698	0.00788452	0.0575278
Zeb1	752.4	642.481	417.609	456.501	567.248	-0.643885	0.242422	-2.65605	0.00790616	0.057656
Gmpr2	15.048	13.2813	58.111	55.5886	35.5072	2.06567	0.777776	2.65587	0.00791045	0.0576577
Nsd2	285.912	408.399	638.131	597.999	482.61	0.746928	0.281304	2.65523	0.00792541	0.057737
Vsig4	165.528	134.473	271.888	259.975	207.966	0.902104	0.339839	2.6545	0.00794252	0.0578096
Srpr	45.144	126.172	232.035	241.446	161.199	1.2006	0.452295	2.65446	0.00794352	0.0578096
Cfl1	15.048	48.1446	134.207	104.439	75.4597	1.5677	0.590634	2.65427	0.00794801	0.0578126
Gpkow	15.048	36.5235	90.4024	105.001	61.7437	1.61088	0.607048	2.65363	0.00796311	0.0578928
Gm15472	0	3.32031	33.3133	30.3211	16.7387	3.33002	1.25514	2.65311	0.00797549	0.057953
Plp2	0	0	30.3839	15.722	11.5265	4.64263	1.7504	2.65232	0.00799406	0.0580582
Mid2	60.192	69.7266	22.0045	24.7061	44.1573	-1.52695	0.575767	-2.65203	0.00800096	0.0580786
Aig1	421.344	504.688	730.44	774.311	607.696	0.65537	0.24723	2.65085	0.00802904	0.0582526
Gm54700	0	0	15.2601	31.4441	11.676	4.64211	1.75221	2.64929	0.00806603	0.0584468
Ptbp2	737.352	1030.96	549.704	594.069	728.02	-0.676866	0.255492	-2.64926	0.00806673	0.0584468
Spin1	451.44	260.645	176.24	169.573	264.475	-0.930998	0.351426	-2.6492	0.00806817	0.0584468
Gm5600	75.24	48.1446	10.9682	21.3371	38.9224	-1.8497	0.698411	-2.64843	0.00808654	0.05855
Cttnbp2nl	331.056	363.574	574.297	560.378	457.326	0.681444	0.257439	2.64701	0.00812074	0.058755
Slbp	60.192	66.4063	136.66	159.466	105.681	1.18458	0.447535	2.64691	0.00812314	0.058755
Zdhhc6	30.096	102.93	197.427	210.563	135.254	1.30505	0.493154	2.64634	0.00813688	0.0588244
Xxylt1	90.288	146.094	53.4103	58.3962	87.0471	-1.20564	0.455723	-2.64556	0.00815566	0.0589302
Polr2g	0	4.98047	37.6733	34.8131	19.3667	3.04285	1.15028	2.64532	0.00816142	0.0589417
Hacd2	255.816	458.203	205.466	203.825	280.828	-0.903533	0.34159	-2.64508	0.00816709	0.0589527
Rasgrp3	1474.7	755.372	572.935	596.315	849.831	-0.880215	0.332865	-2.64436	0.00818459	0.059049
Elob	15.048	6.64063	51.9797	40.4281	28.5241	2.53237	0.957813	2.64391	0.0081955	0.0590976
Mgat4b	45.144	94.629	207.374	170.696	129.461	1.21209	0.45849	2.64366	0.00820144	0.0591104
Cp	797.544	366.895	224.678	307.141	424.064	-1.05466	0.399025	-2.64309	0.00821536	0.0591806
Nol4l	165.528	127.832	260.375	257.729	202.866	0.914671	0.346101	2.64278	0.00822273	0.0592037
Gm27008	0	3.32031	35.5615	28.0751	16.7392	3.3328	1.26119	2.64258	0.00822778	0.05921
Rassf1	120.384	142.774	255.606	258.852	194.404	0.907385	0.343436	2.64208	0.00823978	0.0592663
Hycc2	240.768	408.399	179.647	193.718	255.633	-0.899164	0.340358	-2.64182	0.00824621	0.0592824
Smg9	0	48.1446	132.981	117.915	74.7602	1.81386	0.687055	2.64004	0.00828952	0.0595636
Gm44164	90.288	119.531	47.3471	48.2891	76.3639	-1.21395	0.460089	-2.63852	0.00832684	0.0597532
Gm43961	60.192	14.9414	4.36002	5.61501	21.2771	-2.56637	0.972663	-2.6385	0.00832743	0.0597532
2310015A10Rik	165.528	124.512	70.9185	47.7276	102.171	-1.20037	0.454954	-2.63845	0.00832855	0.0597532
Gm16549	0	6.64063	34.9483	47.7276	22.3291	2.86269	1.08513	2.63811	0.00833694	0.0597832
Cd19	45.144	9.96094	0.88563	3.93051	14.9803	-3.3368	1.26513	-2.63752	0.00835149	0.0598436
Phtf2	586.872	491.407	305.406	344.762	432.112	-0.693501	0.262946	-2.63743	0.0083538	0.0598436
Ypel1	0	0	23.0264	20.7756	10.9505	4.56233	1.72997	2.63723	0.00835866	0.0598482
Fbxw7	1610.14	1198.63	789.165	953.43	1137.84	-0.658803	0.250028	-2.63492	0.00841577	0.0602267
Trim29	0	3.32031	41.1477	24.1446	17.1532	3.37495	1.28156	2.63346	0.00845194	0.060455
2010110G14Rik	0	1.66016	31.4058	22.4601	13.8815	3.76285	1.43003	2.6313	0.00850586	0.06081
F10	15.048	33.2031	110.84	76.9257	59.0042	1.68712	0.641696	2.62916	0.00855952	0.0611628
Gm16982	15.048	28.2227	108.592	66.2572	54.5299	1.79041	0.681455	2.62733	0.00860581	0.0614626
Gm44986	0	0	19.4839	24.1446	10.9071	4.55129	1.73369	2.62521	0.00865958	0.0618156
Mtm1	1068.41	687.305	480.625	527.25	690.897	-0.744035	0.283511	-2.62436	0.00868125	0.0619391
2900093K20Rik	0	21.582	91.5605	60.0807	43.3058	2.16114	0.823604	2.624	0.00869027	0.0619722
Sqle	0	3.32031	32.1552	30.3211	16.4491	3.30303	1.25888	2.62378	0.00869601	0.061982
Gm46578	0	0	12.8076	34.8131	11.9052	4.66664	1.78005	2.62164	0.00875086	0.0623417
Filip1l	120.384	197.559	334.428	324.548	244.23	0.909527	0.346978	2.62128	0.00876003	0.0623642
Pkd2l2	45.144	43.1641	107.093	112.862	77.0657	1.33442	0.509093	2.62117	0.00876282	0.0623642
Gm17160	0	1.66016	26.4327	26.3906	13.6208	3.72951	1.42301	2.62085	0.008771	0.0623911
Dnmt3a	1610.14	1397.85	2091.25	2181.43	1820.17	0.52662	0.200969	2.62041	0.00878246	0.0624413
Nckap5	210.672	94.629	42.7146	62.8882	102.726	-1.37096	0.523266	-2.62001	0.00879275	0.0624579
Pald1	60.192	33.2031	10.8319	10.6685	28.7239	-1.92824	0.735975	-2.61998	0.0087936	0.0624579
Klhl5	481.536	420.02	284.424	253.799	359.944	-0.709172	0.270776	-2.61904	0.00881775	0.0625981
Nfe2l2	466.488	531.25	753.807	833.83	646.344	0.637743	0.243537	2.61867	0.00882735	0.0626101
Plagl1	15.048	39.8438	3.47439	7.29952	16.4164	-2.61567	0.998867	-2.61863	0.00882827	0.0626101
Slc18b1	90.288	94.629	41.1477	35.3746	65.3598	-1.27929	0.48868	-2.61785	0.00884852	0.0627224
Marchf1	2829.02	2276.08	1833.32	1526.16	2116.15	-0.586728	0.224208	-2.61689	0.00887359	0.0628686
Shtn1	647.064	1037.6	1532.96	1359.96	1144.39	0.720819	0.275603	2.61542	0.00891175	0.0631075
Lrrk1	963.072	674.024	472.518	501.982	652.899	-0.693586	0.265333	-2.61402	0.00894842	0.0633355
Phlpp1	556.776	381.836	722.81	736.128	599.388	0.722939	0.276584	2.61382	0.00895371	0.0633413
Scn7a	90.288	204.199	42.2377	79.1717	103.974	-1.4226	0.544474	-2.61279	0.0089806	0.0634999
Ncam1	0	61.4258	5.72253	5.05351	18.0505	-2.83499	1.08532	-2.61212	0.00899822	0.0635928
Ipcef1	60.192	101.27	183.802	206.071	137.834	1.09854	0.420594	2.61187	0.00900493	0.0636085
Cyp2ab1	120.384	91.3086	42.5784	42.6741	74.2363	-1.22577	0.469349	-2.61164	0.0090108	0.0636183
Gm27241	0	0	17.7807	25.8291	10.9024	4.54788	1.74158	2.61135	0.00901858	0.0636415
Gm15511	0	0	20.3695	22.4601	10.7074	4.52636	1.73619	2.60707	0.00913215	0.0643862
Camkk2	436.392	434.961	253.086	284.681	352.28	-0.698266	0.26784	-2.60703	0.00913317	0.0643862
3300002A11Rik	0	4.98047	42.4421	29.7596	19.2955	3.04437	1.16842	2.60555	0.00917269	0.0646326
Wasf2	2528.06	1872.66	1462.58	1404.32	1816.91	-0.593111	0.227733	-2.60442	0.00920308	0.0648146
Clstn2	30.096	41.5039	9.53755	8.98402	22.5304	-2.03798	0.782599	-2.60411	0.00921121	0.0648396
Cox17	15.048	13.2813	63.561	49.4121	35.3256	2.05986	0.791301	2.60313	0.00923777	0.0649943
Maoa	195.624	204.199	87.2686	118.477	151.392	-0.979148	0.376434	-2.60111	0.0092922	0.0653448
Tspear	0	0	29.9752	14.599	11.1436	4.59367	1.76622	2.60085	0.0092994	0.0653631
BC048559	15.048	1.66016	33.9946	37.0591	21.9405	3.23788	1.24522	2.60024	0.00931589	0.0654182
Ppp1r10	90.288	137.793	266.098	229.093	180.818	0.986583	0.379423	2.60022	0.00931647	0.0654182
Gm48969	0	0	24.9339	17.968	10.7255	4.53503	1.74485	2.5991	0.00934687	0.0655992
Gm35166	0	1.66016	27.9995	24.1446	13.4511	3.713	1.42868	2.5989	0.00935227	0.0656047
Osbpl10	60.192	71.3868	23.1626	25.8291	45.1426	-1.48275	0.570647	-2.59837	0.00936672	0.0656594
Spdl1	0	6.64063	35.7658	44.3586	21.6913	2.81888	1.08491	2.59826	0.00936977	0.0656594
Zc3h12a	15.048	49.8047	130.937	107.247	75.7591	1.52143	0.585592	2.59811	0.00937397	0.0656594
Slc15a3	30.096	49.8047	146.674	98.2628	81.2094	1.44449	0.556035	2.59784	0.00938115	0.0656773
Gm42727	0	3.32031	29.5664	32.0056	16.2231	3.27962	1.26259	2.59753	0.00938973	0.0656863
Med11	0	0	23.5033	19.0911	10.6486	4.52306	1.74134	2.59746	0.0093917	0.0656863
Vsig8	0	3.32031	28.1358	33.6901	16.2865	3.28382	1.26467	2.59659	0.00941555	0.0658207
Gm32474	0	1.66016	27.2502	24.7061	13.4041	3.70693	1.42823	2.59547	0.00944617	0.0660022
BC064078	90.288	33.2031	12.7394	15.1605	37.8478	-1.88094	0.724976	-2.59449	0.00947321	0.0661586
Iscu	0	8.30079	49.1184	39.3051	24.1811	2.6735	1.03072	2.59382	0.00949175	0.0662554
Gm36279	0	9.96094	52.9334	43.2356	26.5325	2.54508	0.981321	2.59352	0.00949982	0.0662791
Ppib	45.144	26.5625	97.8962	80.8562	62.6147	1.56001	0.601822	2.59214	0.00953802	0.0665097
Scarb1	105.336	106.25	197.768	217.301	156.664	0.96707	0.3731	2.59199	0.00954225	0.0665097
Cdk20	0	19.9219	67.7166	69.6262	39.3162	2.10924	0.813859	2.59165	0.00955156	0.0665419
Zfp385b	90.288	84.668	22.7539	40.4281	59.5345	-1.47794	0.570392	-2.59109	0.00956729	0.0666187
Gmip	60.192	207.52	377.347	332.409	244.367	1.17085	0.452	2.59039	0.00958682	0.0667036
Kntc1	15.048	8.30079	48.0965	46.0431	29.3721	2.32184	0.896355	2.59031	0.00958888	0.0667036
Manba	361.152	300.488	534.716	501.421	424.444	0.702028	0.271059	2.58995	0.00959908	0.0667419
Rassf2	707.256	745.411	501.335	464.362	604.591	-0.598434	0.23109	-2.58961	0.00960837	0.0667528
St3gal3	662.112	640.821	442.747	399.789	536.367	-0.620142	0.239478	-2.58955	0.00961007	0.0667528
Brd7	150.48	217.481	371.079	340.27	269.827	0.843959	0.326042	2.58849	0.00963968	0.0669257
Lama3	30.096	18.2617	75.9598	64.0112	47.0822	1.77338	0.685193	2.58815	0.00964939	0.0669603
Pde6b	0	0	19.7564	22.4601	10.5541	4.50481	1.7411	2.58734	0.0096719	0.0670837
Chst12	150.48	84.668	44.8946	41.5511	80.3984	-1.2755	0.493064	-2.58689	0.00968475	0.06714
Ptprd	255.816	341.992	83.5899	186.418	216.954	-1.19588	0.462323	-2.58667	0.00969077	0.067149
Rap1b	1384.42	1628.61	1022.29	1079.21	1278.63	-0.541424	0.209367	-2.58601	0.00970951	0.0672459
Ston2	195.624	237.402	125.01	119.6	169.409	-0.874707	0.338325	-2.5854	0.00972658	0.0673313
Adgrg6	752.4	698.926	494.522	447.517	598.341	-0.606857	0.234749	-2.58513	0.00973418	0.067351
4930579G18Rik	0	13.2813	61.6535	48.8506	30.9463	2.35296	0.910271	2.58489	0.00974087	0.0673644
Ccdc85a	150.48	69.7266	32.9046	39.3051	73.1041	-1.4133	0.546819	-2.58458	0.00974982	0.0673935
Gm37589	225.72	170.996	87.6774	105.562	147.489	-0.967352	0.374598	-2.58237	0.00981238	0.0677929
Slc4a3	15.048	36.5235	4.63253	6.17652	15.5951	-2.48823	0.963746	-2.58183	0.00982781	0.0678482
Tasor	1053.36	1045.9	664.495	754.097	879.463	-0.565816	0.21916	-2.58175	0.00982996	0.0678482
Sdc1	15.048	8.30079	50.8897	43.2356	29.3685	2.3229	0.900835	2.57861	0.00991992	0.0684074
B3gat2	0	8.30079	58.9285	33.1286	25.0895	2.74557	1.06476	2.57858	0.00992061	0.0684074
Cd248	0	1.66016	23.9801	27.5136	13.2885	3.68948	1.43099	2.57828	0.00992946	0.0684351
Rnft1	30.096	101.27	196.746	196.526	131.159	1.27194	0.493672	2.57649	0.009981	0.0687569
B4galt6	1008.22	942.969	644.194	673.802	817.295	-0.554319	0.215171	-2.57618	0.00998997	0.0687853
Gm43792	0	0	22.0726	19.6526	10.4313	4.49169	1.74487	2.57423	0.0100463	0.0691397
A830018L16Rik	30.096	31.543	7.28942	6.17652	18.7762	-2.19375	0.852436	-2.5735	0.0100675	0.0692517
Peds1	75.24	81.3477	184.688	153.29	123.641	1.08405	0.421459	2.57213	0.0101074	0.0694925
Med13l	1444.61	1273.34	905.863	947.815	1142.91	-0.533711	0.207628	-2.57051	0.0101547	0.0697844
Mbnl2	2001.38	1706.64	2605.93	2597.51	2227.87	0.50862	0.197897	2.57013	0.0101662	0.069829
Gm16055	0	3.32031	27.2502	33.6901	16.0651	3.26265	1.26973	2.56956	0.0101828	0.0699091
5031439G07Rik	376.2	461.524	674.918	688.401	550.261	0.65058	0.253237	2.56906	0.0101976	0.069966
Agfg1	752.4	786.914	464.82	547.464	637.899	-0.615374	0.239544	-2.56894	0.0102009	0.069966
Setd4	15.048	38.1836	92.1055	102.193	61.8826	1.54887	0.603787	2.56526	0.0103097	0.0706781
Traf5	210.672	177.637	363.108	301.526	263.236	0.833653	0.325042	2.56475	0.010325	0.0707485
Gm15788	0	0	22.3451	19.0911	10.359	4.48215	1.74807	2.56406	0.0103456	0.0708555
Etv6	2347.49	2463.67	1769.15	1703.03	2070.84	-0.475527	0.185536	-2.56299	0.0103776	0.0710403
St6gal1	1595.09	1467.58	1015.82	1103.35	1295.46	-0.520444	0.20308	-2.56275	0.0103848	0.0710554
Jakmip1	15.048	1.66016	40.6027	29.7596	21.7676	3.2206	1.25699	2.56215	0.0104027	0.0711286
Ptpra	1143.65	1077.44	1653.13	1522.79	1349.25	0.527019	0.205702	2.56205	0.0104055	0.0711286
Zfp641	15.048	18.2617	2.38439	1.123	9.20428	-3.20375	1.25067	-2.56163	0.0104182	0.071175
Gm42962	0	68.0664	564.214	531.18	290.865	3.81297	1.48864	2.56137	0.0104259	0.071175
Bin2	90.288	33.2031	122.83	139.252	96.3934	1.46698	0.572759	2.56126	0.0104294	0.071175
Elmod3	90.288	73.0469	31.6783	29.7596	56.1932	-1.33976	0.523113	-2.56114	0.010433	0.071175
Gstz1	150.48	170.996	85.4292	83.6637	122.642	-0.963051	0.376046	-2.56099	0.0104374	0.071175
Btbd3	135.432	141.113	64.9916	71.8722	103.352	-1.03137	0.402868	-2.56006	0.0104654	0.071261
Myo6	120.384	111.231	54.7047	49.4121	83.9328	-1.12437	0.439238	-2.55982	0.0104727	0.071261
Gm15747	15.048	3.32031	39.9215	35.3746	23.4161	2.86848	1.12066	2.55963	0.0104784	0.071261
Gm17546	30.096	3.32031	63.016	46.6046	35.7592	2.71301	1.05995	2.55956	0.0104806	0.071261
Unc13b	180.576	97.9493	56.6122	50.5351	96.4181	-1.20869	0.47223	-2.55953	0.0104813	0.071261
Fgf9	135.432	79.6875	29.7027	46.0431	72.7163	-1.38339	0.54054	-2.55927	0.0104891	0.071261
4933431C10Rik	0	1.66016	25.9558	24.7061	13.0805	3.66917	1.43371	2.55922	0.0104907	0.071261
Msmo1	15.048	34.8633	99.6674	83.6637	58.3106	1.58436	0.61908	2.55921	0.010491	0.071261
Wwp1	6485.69	6713.68	4774.16	4993.43	5741.74	-0.436244	0.17047	-2.55907	0.0104952	0.071261
Tpx2	15.048	13.2813	60.0185	49.9736	34.5803	2.02013	0.789527	2.55866	0.0105077	0.0713113
Rbms3	1023.26	595.996	304.112	510.405	608.444	-0.948757	0.370845	-2.55836	0.0105166	0.0713377
Mthfs	300.96	486.426	727.034	689.524	550.986	0.749805	0.293104	2.55815	0.0105229	0.0713468
Asf1a	15.048	21.582	73.5073	64.0112	43.5371	1.76043	0.68823	2.55791	0.0105304	0.071363
Atox1	15.048	36.5235	93.9449	93.2092	59.6814	1.55127	0.607008	2.5556	0.0106006	0.0718047
Rpl36al	0	1.66016	41.829	14.599	14.522	3.83072	1.49948	2.55469	0.0106283	0.0719581
Gm45222	135.432	136.133	71.2592	57.2732	100.024	-1.07165	0.419526	-2.55442	0.0106366	0.0719796
Idh2	255.816	119.531	78.6848	67.9417	130.493	-1.1839	0.463703	-2.55315	0.0106753	0.0721761
Ptma	105.336	152.734	263.032	263.344	196.112	0.908535	0.355851	2.55314	0.0106758	0.0721761
F2rl2	0	4.98047	35.6296	33.1286	18.4347	2.96846	1.16328	2.5518	0.0107168	0.0724189
Gm42906	30.096	112.891	22.9583	29.1981	48.7858	-1.69383	0.664184	-2.55025	0.0107646	0.0727071
Cdh13	225.72	127.832	76.1642	74.1182	125.959	-1.08452	0.425503	-2.5488	0.0108094	0.0729475
Gm43145	45.144	3.32031	1.29438	1.6845	12.8608	-3.56555	1.39899	-2.54866	0.0108139	0.0729475
Gm18959	0	1.66016	40.2621	15.1605	14.2707	3.80502	1.49298	2.5486	0.0108156	0.0729475
Plekha1	436.392	441.602	682.003	665.941	556.484	0.615532	0.241649	2.54721	0.0108587	0.0731781
Stau2	165.528	263.965	433.959	395.859	314.828	0.828376	0.325215	2.54717	0.0108601	0.0731781
Gm15655	0	6.64063	38.9677	38.1821	20.9476	2.7689	1.08735	2.54647	0.010882	0.0732905
2810036E18Rik	0	1.66016	24.9339	25.2676	12.9654	3.65467	1.43567	2.54563	0.0109082	0.073432
Mapkapk2	662.112	524.61	329.25	387.436	475.852	-0.684476	0.268915	-2.54533	0.0109176	0.0734469
Gm44560	0	0	21.1189	19.6526	10.1929	4.45729	1.75124	2.54523	0.0109207	0.0734469
Dalrd3	0	19.9219	104.436	46.6046	42.7407	2.29233	0.900748	2.54492	0.0109304	0.0734771
Slamf8	30.096	11.6211	74.2567	50.5351	41.6272	2.04453	0.803797	2.54359	0.0109718	0.0737208
Pold4	0	0	25.0701	16.2835	10.3384	4.4825	1.76269	2.54299	0.010991	0.0738143
Atxn2l	15.048	102.93	243.14	174.627	133.936	1.46446	0.575922	2.54282	0.0109962	0.0738147
Ccr9	0	4.98047	32.5639	35.9361	18.3701	2.96011	1.16455	2.54185	0.0110268	0.0739511
Tle3	180.576	220.801	109.001	116.792	156.792	-0.886959	0.348964	-2.54169	0.0110316	0.0739511
Stat3	932.976	760.352	422.991	591.261	676.895	-0.715385	0.281462	-2.54168	0.0110322	0.0739511
St13	466.488	458.203	276.862	306.018	376.893	-0.663769	0.261284	-2.54041	0.0110722	0.0741842
Anxa4	421.344	328.711	588.399	560.378	474.708	0.684174	0.269381	2.5398	0.0110916	0.0742789
Usp1	0	34.8633	94.2174	97.7013	56.6955	1.84883	0.72803	2.5395	0.0111012	0.0743086
Bet1l	0	3.32031	31.9508	27.5136	15.6962	3.23402	1.27372	2.53904	0.0111156	0.0743695
4921515G04Rik	0	11.6211	50.6172	49.4121	27.9126	2.38753	0.94052	2.53853	0.0111321	0.0744035
Klf3	451.44	561.133	323.936	335.778	418.072	-0.665204	0.26207	-2.53827	0.0111402	0.0744035
Gm5219	0	0	23.4351	17.4065	10.2104	4.4629	1.75825	2.53826	0.0111406	0.0744035
Bcl9	165.528	180.957	82.7723	99.9473	132.301	-0.95488	0.376215	-2.53813	0.0111448	0.0744035
Ccr1	135.432	114.551	56.2716	57.8347	91.0223	-1.08069	0.425792	-2.53806	0.0111469	0.0744035
Scart1	45.144	29.8828	8.10692	8.98402	23.0294	-2.00924	0.792156	-2.53642	0.0111993	0.0746642
Klhl18	225.72	277.246	146.878	150.482	200.082	-0.812833	0.320474	-2.53635	0.0112015	0.0746642
Fam118b	541.728	436.621	289.192	302.088	392.407	-0.677639	0.267172	-2.53634	0.0112017	0.0746642
Syk	1564.99	1811.23	2509.94	2353.25	2059.85	0.508193	0.200463	2.53509	0.0112417	0.0748954
Rap1gds1	2091.67	1915.82	1389.01	1447.55	1711.01	-0.488244	0.19266	-2.53422	0.0112699	0.07503
Asic2	120.384	44.8242	16.1457	26.9521	52.0765	-1.72738	0.681644	-2.53414	0.0112725	0.07503
Tmem65	496.584	398.438	672.67	672.117	559.952	0.645247	0.254667	2.53369	0.0112868	0.0750904
Uxs1	270.864	232.422	129.779	146.552	194.904	-0.82651	0.326256	-2.53332	0.0112987	0.0751018
Crnde	60.192	39.8438	14.5788	12.353	31.7419	-1.74935	0.690542	-2.53331	0.0112992	0.0751018
Gm42480	30.096	9.96094	55.4541	60.6422	39.0383	2.07949	0.82102	2.53281	0.0113152	0.0751734
Brip1	30.096	59.7657	129.711	128.022	86.8987	1.28469	0.507422	2.5318	0.0113477	0.075354
Gm43351	0	4.98047	43.1915	26.9521	18.781	3.00712	1.18801	2.53122	0.0113667	0.0754444
Gns	436.392	481.446	766.615	677.732	590.546	0.630884	0.249281	2.53081	0.01138	0.0754977
Gm12542	0	0	20.642	19.6526	10.0736	4.43977	1.75466	2.53028	0.0113973	0.0755771
Srebf2	60.192	121.191	236.054	203.825	155.316	1.0744	0.424908	2.52855	0.0114536	0.0759148
Rbis	15.048	21.582	76.6411	60.6422	43.4783	1.76094	0.696639	2.52777	0.011479	0.0760476
Klhl33	75.24	64.7461	28.2039	19.6526	46.9606	-1.4838	0.587558	-2.52537	0.0115578	0.0765315
Gm45692	0	0	16.2138	24.7061	10.23	4.45419	1.76389	2.52521	0.0115628	0.0765315
Tmem170b	376.2	361.914	235.578	212.248	296.485	-0.708299	0.280513	-2.52502	0.0115693	0.0765388
Col4a6	75.24	152.734	24.8658	59.5192	78.0898	-1.57036	0.622047	-2.52451	0.0115861	0.0765982
Wwtr1	180.576	134.473	52.8653	83.6637	112.894	-1.14802	0.454767	-2.52442	0.0115891	0.0765982
Rpl29	15.048	6.64063	58.656	33.1286	28.3683	2.5139	0.995978	2.52405	0.0116011	0.0766418
Smpdl3b	15.048	114.551	20.097	21.3371	42.7582	-1.90906	0.756455	-2.5237	0.0116128	0.0766496
Gm56829	60.192	68.0664	26.7052	17.4065	43.0925	-1.55148	0.614765	-2.52369	0.0116131	0.0766496
Clec2g	0	9.96094	31.6102	72.4337	28.5012	2.67075	1.05867	2.52275	0.0116442	0.0768103
Gm10653	0	1.66016	27.1139	22.4601	12.8085	3.63955	1.44277	2.52262	0.0116483	0.0768103
Abca1	2227.1	2193.07	1532.28	1642.95	1898.85	-0.475984	0.188776	-2.52142	0.0116883	0.0770322
Timp1	0	1.66016	22.2089	27.5136	12.8457	3.63659	1.44235	2.52128	0.0116928	0.0770322
Gm49839	135.432	91.3086	51.8434	22.4601	75.261	-1.49954	0.594923	-2.52056	0.0117167	0.0771541
Dock5	165.528	84.668	219.091	229.093	174.595	1.06786	0.423816	2.51964	0.0117475	0.0772931
Gm49961	0	6.64063	43.0552	33.6901	20.8465	2.76763	1.09844	2.5196	0.0117487	0.0772931
Hmgcs1	90.288	73.0469	142.927	193.718	124.995	1.11818	0.443896	2.51901	0.0117687	0.077374
Irf4	165.528	92.9688	52.9334	47.1661	89.6491	-1.20263	0.477441	-2.51891	0.0117719	0.077374
Chd9	1414.51	1593.75	1019.5	1103.35	1282.78	-0.519687	0.206336	-2.51865	0.0117805	0.0773945
Krtcap2	0	3.32031	31.1333	27.5136	15.4918	3.2137	1.27632	2.51795	0.0118042	0.0774782
Gm20536	0	3.32031	31.1333	27.5136	15.4918	3.2137	1.27632	2.51795	0.0118042	0.0774782
Hbb-bs	0	14.9414	79.1617	42.1126	34.0539	2.35041	0.933708	2.51729	0.0118261	0.0775865
Dhcr7	0	1.66016	20.4376	29.7596	12.9643	3.647	1.44905	2.51681	0.0118421	0.0776554
Akap1	135.432	63.086	32.6321	32.0056	65.7889	-1.40665	0.559054	-2.51613	0.0118652	0.0777706
mt-Nd5	0	0	12.2626	30.8826	10.7863	4.5236	1.79799	2.51592	0.0118721	0.0777803
Gm18829	0	0	20.1651	19.6526	9.95442	4.42202	1.75825	2.51501	0.0119027	0.0779448
Gm16332	90.288	96.2891	37.2646	44.3586	67.0501	-1.22077	0.485439	-2.51477	0.0119111	0.0779636
Bsn	0	0	20.7101	19.0911	9.95029	4.42229	1.75901	2.51407	0.0119345	0.0780705
4930545L23Rik	0	0	21.9364	17.968	9.97611	4.42778	1.76128	2.51396	0.0119384	0.0780705
Cenpc1	105.336	161.035	294.165	254.922	203.865	0.916072	0.36453	2.51302	0.0119703	0.0782424
Pon2	195.624	219.141	365.22	350.377	282.59	0.750835	0.298892	2.51206	0.012003	0.07842
Qpct	15.048	21.582	71.4635	63.4497	42.8858	1.73269	0.689816	2.51182	0.0120112	0.0784376
Tuba1c	15.048	34.8633	101.098	80.2947	57.826	1.57216	0.625959	2.5116	0.0120184	0.0784485
Gm6209	0	11.6211	75.1423	34.2516	30.2537	2.55123	1.01611	2.51077	0.0120467	0.0785971
Gm47479	0	1.66016	20.642	29.1981	12.8751	3.63717	1.44886	2.51036	0.0120608	0.078653
Foxp1	3987.72	3889.75	2958.28	2834.46	3417.55	-0.441384	0.175889	-2.50945	0.0120921	0.0788207
Chd7	406.296	405.078	252.336	258.291	330.5	-0.667927	0.266282	-2.50834	0.0121299	0.0790311
Sh3bgrl3	30.096	29.8828	110.363	68.5032	59.7113	1.58709	0.632887	2.5077	0.012152	0.0791242
Gm48225	75.24	74.7071	27.182	32.0056	52.2837	-1.34806	0.537589	-2.5076	0.0121554	0.0791242
Kif13b	767.448	863.282	1205.14	1206.11	1010.49	0.540325	0.215518	2.5071	0.0121727	0.0792009
Gm49911	0	0	26.9777	14.0375	10.2538	4.47212	1.78422	2.50648	0.0121941	0.079277
Zranb2	165.528	227.442	351.868	374.521	279.84	0.790863	0.315543	2.50636	0.0121982	0.079277
Rps11-ps1	0	3.32031	34.1989	24.7061	15.5563	3.22388	1.28633	2.50627	0.0122012	0.079277
Ttll4	195.624	222.461	123.171	113.423	163.67	-0.854211	0.340956	-2.50534	0.0122332	0.0794487
Ifitm3	15.048	31.543	70.5098	105.562	55.6658	1.64844	0.658023	2.50513	0.0122405	0.0794594
Cysltr1	316.008	278.906	157.983	183.049	233.987	-0.774008	0.309151	-2.50366	0.0122917	0.0797558
Hmg20b	15.048	56.4453	147.083	108.931	81.8768	1.47994	0.591223	2.50319	0.012308	0.0798249
Dhtkd1	45.144	29.8828	9.19693	7.86102	23.0212	-1.9907	0.795326	-2.503	0.0123146	0.0798308
Gm36816	0	1.66016	27.0458	21.8986	12.6511	3.62115	1.44697	2.50256	0.0123298	0.0798928
Baiap2	180.576	139.453	313.854	246.499	220.096	0.897186	0.358809	2.50046	0.0124034	0.0803332
Trmt10c	15.048	1.66016	33.1089	33.6901	20.8768	3.14146	1.25647	2.50023	0.0124114	0.0803482
Fxyd5	75.24	53.125	161.798	113.985	101.037	1.24492	0.498038	2.49965	0.0124316	0.0804244
Pde8b	30.096	38.1836	101.916	89.2787	64.8685	1.39209	0.556934	2.49957	0.0124345	0.0804244
Scand1	30.096	14.9414	66.5585	59.5192	42.7788	1.82556	0.730406	2.49937	0.0124413	0.0804316
Ogn	0	18.2617	55.4541	71.8722	36.397	2.12192	0.849177	2.49879	0.0124617	0.0805262
Btbd1	300.96	501.367	705.711	732.759	560.199	0.741854	0.296904	2.49864	0.0124672	0.0805262
Krt80	60.192	11.6211	5.72253	2.24601	19.9454	-2.74031	1.09689	-2.49825	0.0124807	0.0805765
Mir99ahg	7057.51	5222.85	3758.55	4434.74	5118.41	-0.575057	0.230299	-2.49701	0.0125247	0.080799
Gm29514	30.096	0	0.340627	0	7.60916	-5.58699	2.23767	-2.49679	0.0125323	0.080799
Gm57345	30.096	0	0.340627	0	7.60916	-5.58699	2.23767	-2.49679	0.0125323	0.080799
Gm11712	0	3.32031	28.6127	29.1981	15.2828	3.1904	1.2779	2.4966	0.012539	0.0808058
Flnb	436.392	413.379	241.709	282.435	343.479	-0.687782	0.275513	-2.49636	0.0125474	0.0808231
Pnpla7	632.016	511.328	901.299	799.017	710.915	0.621578	0.24905	2.4958	0.0125674	0.0809151
Gm38034	60.192	23.2422	8.92443	6.73802	24.7742	-2.10894	0.845221	-2.49513	0.0125911	0.0810309
Ing4	0	13.2813	51.5709	53.3426	29.5487	2.27442	0.911611	2.49495	0.0125975	0.0810352
Pole	0	8.30079	44.8265	38.7436	22.9677	2.59332	1.03966	2.49441	0.0126168	0.0811229
H2az1	0	54.7852	129.643	129.707	78.5337	1.69747	0.680612	2.49403	0.0126303	0.0811727
Evi2	0	16.6016	72.1448	49.4121	34.5396	2.19772	0.881853	2.49216	0.0126968	0.0815633
Prkn	4047.91	3147.66	2547.75	2390.31	3033.41	-0.527953	0.211899	-2.49153	0.0127193	0.0816706
Mast3	150.48	99.6094	308.744	185.295	186.032	1.11186	0.446338	2.49107	0.0127359	0.0817402
Idh1	180.576	249.024	425.647	364.414	304.915	0.790586	0.317397	2.49084	0.012744	0.0817556
Nol7	30.096	34.8633	87.1324	93.2092	61.3252	1.41038	0.566355	2.49027	0.0127646	0.0818503
Ppp4r4	30.096	19.9219	4.0194	4.49201	14.6323	-2.43328	0.977411	-2.48952	0.0127916	0.0819867
Cdk17	511.632	685.645	944.082	968.029	777.347	0.61648	0.247709	2.48873	0.01282	0.0821313
Gm56555	30.096	73.0469	164.795	134.199	100.534	1.26822	0.509966	2.48687	0.0128872	0.0824739
Hs6st3	0	56.4453	6.13129	2.24601	16.2057	-3.00145	1.20695	-2.48681	0.0128894	0.0824739
Gm13856	0	3.32031	25.0701	33.1286	15.3798	3.19571	1.28513	2.48668	0.012894	0.0824739
Klhdc8b	60.192	91.3086	27.3864	35.9361	53.7058	-1.38225	0.555882	-2.4866	0.0128972	0.0824739
Gapdh	15.048	3.32031	44.3496	29.7596	23.1194	2.83781	1.14131	2.48645	0.0129025	0.0824739
Ppp1r21	767.448	622.559	435.321	450.324	568.913	-0.608842	0.244891	-2.48618	0.0129123	0.0824992
Nr1h3	60.192	54.7852	139.044	115.108	92.2822	1.1862	0.477247	2.48551	0.0129366	0.0826175
Lzts2	75.24	84.668	21.5957	38.7436	55.0618	-1.46184	0.588374	-2.48453	0.0129722	0.082807
Gpr18	0	16.6016	44.554	82.5407	35.9241	2.26141	0.910687	2.48319	0.0130211	0.0830743
Gm15601	0	1.66016	30.0433	19.0911	12.6986	3.62927	1.46161	2.48306	0.0130257	0.0830743
Kifc3	316.008	131.152	98.3731	76.9257	155.615	-1.18811	0.478644	-2.48225	0.0130556	0.0832273
Acer2	60.192	34.8633	13.4888	10.107	29.6628	-1.81889	0.733109	-2.48107	0.013099	0.0834434
Gm3086	0	0	19.6882	19.0911	9.69482	4.38354	1.76684	2.481	0.0131013	0.0834434
Med15	556.776	501.367	826.565	745.112	657.455	0.597713	0.240972	2.48043	0.0131225	0.0835412
Ifi213	105.336	63.086	24.7976	33.1286	56.587	-1.40223	0.565529	-2.47951	0.0131564	0.0836956
Pycard	30.096	34.8633	102.529	80.2947	61.9457	1.4375	0.579766	2.47945	0.0131586	0.0836956
Cryba1	0	0	18.0532	20.7756	9.7072	4.38255	1.76771	2.47923	0.0131668	0.0837101
Irag1	105.336	48.1446	13.6251	28.0751	48.7952	-1.72343	0.695256	-2.47884	0.013181	0.083763
Nusap1	15.048	4.98047	36.379	42.1126	24.63	2.56998	1.03713	2.47796	0.0132134	0.0839315
Stard13	60.192	43.1641	11.9901	17.968	33.3286	-1.71105	0.690585	-2.47768	0.0132241	0.0839619
Rfx3	436.392	446.582	273.115	293.104	362.298	-0.648338	0.261737	-2.47706	0.013247	0.0840697
Gm55299	0	4.98047	29.0214	37.6206	17.9056	2.91979	1.17937	2.47571	0.013297	0.0843211
Septin9	150.48	149.414	278.837	252.114	207.711	0.828424	0.334626	2.47567	0.0132985	0.0843211
Gm34102	0	13.2813	52.7291	51.0966	29.2767	2.26135	0.914134	2.47376	0.0133699	0.0847357
Rpl15	0	8.30079	38.4227	44.3586	22.7705	2.57516	1.04141	2.47277	0.0134071	0.0849337
Cenpp	45.144	97.9493	189.865	175.75	127.177	1.12018	0.453178	2.47183	0.0134422	0.0850969
Gm16892	0	3.32031	33.5177	24.1446	15.2456	3.19341	1.29196	2.47176	0.0134449	0.0850969
Trpm2	30.096	51.4649	12.8076	12.9145	26.8207	-1.81	0.732649	-2.47049	0.0134928	0.0853295
Slc6a20b	0	3.32031	29.9752	26.9521	15.0619	3.17076	1.28346	2.47047	0.0134937	0.0853295
Hyal1	0	8.30079	40.739	41.5511	22.6477	2.5682	1.03965	2.47025	0.0135019	0.0853435
Spred1	1805.76	1854.4	1206.3	1385.22	1562.92	-0.50229	0.203384	-2.46966	0.0135243	0.0853861
Dppa3	0	0	18.8026	19.6526	9.61379	4.37007	1.76953	2.46962	0.0135258	0.0853861
Arhgap42	180.576	87.9883	45.5759	55.0271	92.2918	-1.23956	0.50193	-2.46958	0.0135272	0.0853861
Gm19142	0	0	20.5057	17.968	9.61845	4.37354	1.77107	2.46943	0.0135327	0.0853861
Safb	316.008	282.227	187.004	153.851	234.773	-0.777389	0.314937	-2.4684	0.0135719	0.0855954
Ncapg2	0	41.5039	113.974	97.1398	63.1544	1.76522	0.715258	2.46795	0.0135891	0.0856657
Gm42478	0	1.66016	24.5251	23.0216	12.3017	3.57643	1.4502	2.46616	0.013657	0.0860557
Dnajc13	1143.65	1047.56	758.917	754.658	926.195	-0.518371	0.210254	-2.46545	0.013684	0.0861871
Gm3289	45.144	51.4649	9.87818	19.0911	31.3945	-1.81104	0.734887	-2.46438	0.013725	0.0863991
Cd80	135.432	166.016	68.3298	88.1557	114.483	-1.00915	0.409514	-2.46426	0.0137298	0.0863991
Kcnb1	30.096	38.1836	6.19941	11.23	21.4273	-2.07907	0.84381	-2.46391	0.0137429	0.0864432
Srsf7	30.096	189.258	314.944	337.462	217.94	1.29255	0.524714	2.46334	0.0137649	0.0865051
Fmnl3	165.528	61.4258	215.208	215.055	164.304	1.2222	0.496154	2.46334	0.0137649	0.0865051
Syngr1	15.048	0	170.313	134.76	80.0305	5.35714	2.17505	2.46299	0.0137783	0.0865508
Lsamp	15.048	703.907	8.5838	19.0911	186.657	-4.71915	1.9169	-2.46187	0.0138215	0.0867412
Cyrib	2783.88	3157.62	1974.96	2271.84	2547.07	-0.494805	0.200999	-2.46173	0.0138268	0.0867412
Gm16279	0	14.9414	59.2691	51.0966	31.3268	2.19248	0.89065	2.46166	0.0138296	0.0867412
Gm36569	0	3.32031	25.547	31.4441	15.0779	3.16673	1.28647	2.46157	0.0138331	0.0867412
Gm17133	0	1.66016	26.9095	20.7756	12.3363	3.58358	1.45599	2.46127	0.0138447	0.0867758
a	15.048	19.9219	62.9479	63.4497	40.3419	1.73352	0.704598	2.4603	0.0138822	0.0869671
Znrf2	1113.55	869.922	633.021	658.641	818.784	-0.579747	0.235654	-2.46016	0.0138875	0.0869671
Pml	346.104	247.363	148.581	170.696	228.186	-0.814416	0.331105	-2.45969	0.0139057	0.0870429
Mindy3	496.584	340.332	223.315	246.499	326.683	-0.753504	0.306571	-2.45784	0.0139774	0.0874528
Celf2	5387.18	4494.05	3242.22	3714.33	4209.45	-0.498025	0.202702	-2.45693	0.0140129	0.0876364
Arhgef12	1504.8	1334.77	845.3	1053.38	1184.56	-0.56814	0.231301	-2.45628	0.0140383	0.0877353
Vps9d1	45.144	63.086	139.998	124.092	93.0799	1.16467	0.474181	2.45618	0.0140424	0.0877353
Rnf166	45.144	71.3868	136.66	151.044	101.059	1.13931	0.4639	2.45595	0.0140514	0.0877353
Aldh7a1	165.528	136.133	72.281	75.8027	112.436	-0.968812	0.394485	-2.45589	0.0140535	0.0877353
Gm19951	120.384	54.7852	7.56192	33.1286	53.9649	-2.02149	0.823465	-2.45486	0.0140939	0.0879103
Gm36617	30.096	3.32031	1.02188	0	8.60955	-4.27497	1.74163	-2.45458	0.0141049	0.0879103
Gm12607	0	1.66016	24.7295	22.4601	12.2124	3.56593	1.45277	2.45457	0.0141054	0.0879103
Dlg1	1218.89	1089.06	732.28	834.953	968.796	-0.542442	0.220995	-2.45454	0.0141063	0.0879103
Rcbtb2	75.24	101.27	185.846	187.541	137.474	0.975368	0.397503	2.45374	0.0141379	0.0880468
Meis1	270.864	295.508	115.881	187.541	217.449	-0.927102	0.377843	-2.45367	0.0141406	0.0880468
Adgrl3	60.192	129.492	44.0771	43.7971	69.3896	-1.2839	0.523479	-2.45262	0.014182	0.0882587
Serpinb6b	15.048	8.30079	40.6709	48.2891	28.0772	2.23239	0.910253	2.45249	0.0141871	0.0882587
Cenpe	0	13.2813	46.9384	56.7117	29.2328	2.25791	0.920854	2.45197	0.0142075	0.0883437
Chn1	75.24	13.2813	6.26754	6.73802	25.3817	-2.38563	0.973001	-2.45183	0.0142132	0.0883437
4930506C21Rik	0	0	21.8683	16.2835	9.53795	4.36344	1.78005	2.4513	0.014234	0.0884198
Gas5	15.048	59.7657	142.995	116.231	83.5099	1.42355	0.580756	2.4512	0.0142379	0.0884198
Gm13748	0	6.64063	31.0652	43.7971	20.3757	2.72493	1.11242	2.44954	0.0143039	0.0887907
Gm52698	0	4.98047	23.9801	44.9201	18.4702	2.96772	1.21205	2.44852	0.0143446	0.0890045
Atxn7l1	1760.62	1608.69	1173.19	1218.46	1440.24	-0.482559	0.197096	-2.44834	0.0143516	0.0890085
0610043K17Rik	0	29.8828	89.7211	77.4872	49.2728	1.86106	0.760227	2.44803	0.0143639	0.089046
Gm17029	0	1.66016	22.822	24.1446	12.1567	3.55624	1.45313	2.4473	0.0143931	0.0891632
4930422M22Rik	0	0	19.8245	17.968	9.44813	4.34695	1.77626	2.44724	0.0143953	0.0891632
Ndc80	0	8.30079	43.2596	38.1821	22.4356	2.55729	1.04514	2.44684	0.0144116	0.0892246
Gnpda1	75.24	66.4063	139.998	146.552	107.049	1.06582	0.435793	2.44569	0.0144574	0.0894696
Smpdl3a	30.096	29.8828	87.6093	76.3642	55.9881	1.45698	0.595781	2.44549	0.0144654	0.0894742
Blvrb	421.344	522.95	315.761	305.457	391.378	-0.65083	0.266149	-2.44536	0.0144708	0.0894742
Gm17276	60.192	94.629	37.6052	21.3371	53.4408	-1.47677	0.604057	-2.44475	0.0144951	0.0895855
Gm57257	90.288	58.1055	23.912	27.5136	49.9548	-1.3978	0.572125	-2.44317	0.0145589	0.0899403
Chd3	165.528	217.481	386.067	318.371	271.862	0.801849	0.328357	2.44201	0.0146058	0.0901913
Gm44752	0	1.66016	13.6932	38.7436	13.5242	3.69745	1.51467	2.44108	0.0146433	0.0903831
Htra2	15.048	134.473	328.364	192.034	167.48	1.48404	0.60805	2.44065	0.0146607	0.090451
Tmem60	15.048	9.96094	51.639	42.1126	29.6901	2.11626	0.867702	2.43893	0.0147308	0.0908192
Crybg3	677.16	730.469	502.561	448.078	589.567	-0.579483	0.237603	-2.43887	0.0147331	0.0908192
Dclk1	45.144	46.4844	98.2368	123.53	78.3489	1.25876	0.516305	2.43801	0.0147682	0.0909707
Stard5	90.288	124.512	228.152	209.44	163.098	0.919541	0.377193	2.43785	0.0147749	0.0909707
Fggy	662.112	644.141	456.576	410.458	543.322	-0.583548	0.239375	-2.4378	0.0147771	0.0909707
Gm24615	0	0	34.8121	8.42252	10.8086	4.54818	1.86581	2.43764	0.0147834	0.0909707
Abca8a	135.432	187.598	60.1547	98.8243	120.502	-1.10638	0.454157	-2.43613	0.0148454	0.0913127
Ncapg	0	3.32031	28.1358	27.5136	14.7424	3.13664	1.28792	2.43542	0.0148744	0.0914516
Vmn2r26	30.096	36.5235	1.43063	9.54553	19.3989	-2.73615	1.12379	-2.43476	0.0149018	0.0915803
Gm17477	0	3.32031	28.0677	27.5136	14.7254	3.13484	1.28823	2.43345	0.0149558	0.0918724
Lrrc25	195.624	119.531	69.8967	69.6262	113.67	-1.03667	0.426156	-2.43262	0.0149901	0.0919998
Tomm34	240.768	170.996	105.117	102.755	154.909	-0.888838	0.365404	-2.43248	0.0149959	0.0919998
Cdkn1a	15.048	4.98047	43.3959	33.6901	24.2786	2.54688	1.04703	2.43248	0.014996	0.0919998
Malat1	197490	170179	242045	254238	215988	0.433009	0.178028	2.43225	0.0150054	0.0920173
Slmap	1068.41	1074.12	711.093	784.418	909.51	-0.520809	0.214146	-2.43203	0.0150144	0.0920332
4921516A02Rik	0	0	20.5739	16.845	9.35473	4.3339	1.7824	2.4315	0.0150365	0.0921284
Slc45a4	361.152	280.567	173.243	192.034	251.749	-0.750923	0.308884	-2.43109	0.0150537	0.0921939
Plk4	0	9.96094	48.0284	40.4281	24.6044	2.42987	0.999714	2.43057	0.0150753	0.0922624
Gm16091	60.192	29.8828	108.524	87.5942	71.5482	1.42532	0.586432	2.4305	0.0150779	0.0922624
Thap2	60.192	83.0079	161.662	157.22	115.52	1.03907	0.42758	2.43012	0.0150938	0.09232
Gm37058	60.192	73.0469	28.1358	25.2676	46.6606	-1.3708	0.56417	-2.42976	0.0151089	0.0923416
Tbl1x	1414.51	1118.95	814.712	875.381	1055.89	-0.552465	0.227392	-2.42957	0.0151167	0.0923416
Omd	0	0	16.6907	20.7756	9.36657	4.32904	1.78181	2.42957	0.0151168	0.0923416
1700085D07Rik	0	4.98047	32.6321	31.4441	17.2642	2.86862	1.18082	2.42934	0.0151261	0.0923587
Gm44424	0	0	17.6445	19.6526	9.32426	4.32435	1.78045	2.4288	0.015149	0.0924583
Ankrd12	1098.5	1084.08	1480.09	1593.54	1314.06	0.495795	0.204159	2.42847	0.0151627	0.092502
Myo1b	60.192	112.891	38.6952	40.9896	63.1919	-1.27721	0.526035	-2.42799	0.0151828	0.092585
Nxf1	255.816	307.129	186.05	142.621	222.904	-0.812054	0.334514	-2.42757	0.0152005	0.0926534
Echdc2	0	119.531	17.9851	7.29952	36.204	-2.44794	1.00871	-2.42681	0.0152324	0.0928078
Akr1b3	60.192	34.8633	98.0324	104.439	74.3818	1.326	0.546473	2.42647	0.0152464	0.0928532
Gdf15	0	4.98047	35.0165	29.1981	17.2987	2.87493	1.18496	2.42619	0.0152583	0.0928854
Gm38346	105.336	58.1055	28.3402	26.9521	54.6834	-1.37939	0.568623	-2.42584	0.0152731	0.0929359
Oxr1	827.64	833.399	1203.09	1166.8	1007.73	0.511531	0.210943	2.42497	0.0153096	0.0931013
Gm15823	0	0	18.0532	19.0911	9.28607	4.31923	1.78121	2.42488	0.0153134	0.0931013
Clec3b	15.048	29.8828	63.4929	105.562	53.4965	1.66013	0.684734	2.42449	0.01533	0.0931286
Spata5	842.688	630.86	457.53	468.854	599.983	-0.617425	0.254665	-2.42446	0.015331	0.0931286
Hipk2	1053.36	1128.91	1558.64	1534.02	1318.73	0.490603	0.202389	2.42406	0.0153482	0.0931928
Dgka	165.528	132.813	74.3929	71.3107	111.011	-0.964936	0.398208	-2.4232	0.0153845	0.0933629
Six5	30.096	6.64063	1.56688	1.123	9.85663	-3.27781	1.35274	-2.42308	0.0153894	0.0933629
Fkbp15	677.16	705.567	490.843	445.271	579.71	-0.569559	0.23521	-2.42149	0.0154569	0.093728
Srrm2	1158.7	1158.79	1558.71	1706.4	1395.65	0.493984	0.204012	2.42135	0.0154628	0.093728
Gpr85	0	4.98047	34.8121	29.1981	17.2477	2.87031	1.18549	2.4212	0.0154693	0.093728
Slc35f1	75.24	4.98047	3.88315	4.49201	22.1489	-2.88233	1.19067	-2.42077	0.0154878	0.0938
Gm15614	0	6.64063	30.7927	42.6741	20.0269	2.69868	1.11545	2.41936	0.0155479	0.0941176
Cnnm2	406.296	255.664	159.005	187.541	252.127	-0.836716	0.345861	-2.41923	0.0155536	0.0941176
Kpna4	1294.13	1017.68	755.374	781.61	962.197	-0.553894	0.229003	-2.41872	0.0155754	0.0942094
Tmem38b	30.096	39.8438	95.0349	94.8938	64.9671	1.32919	0.549797	2.41761	0.015623	0.0944571
Gm56808	0	0	21.3914	15.722	9.27835	4.32331	1.78998	2.41528	0.0157229	0.0950208
Mis18bp1	30.096	34.8633	87.2686	88.1557	60.0959	1.37188	0.56828	2.4141	0.0157741	0.0952515
Ptger2	30.096	13.2813	76.7092	47.7276	41.9535	1.91015	0.791252	2.41409	0.0157745	0.0952515
Timm10b	15.048	19.9219	80.1836	50.5351	41.4222	1.79453	0.743471	2.41372	0.0157907	0.0953085
Gm48015	0	3.32031	24.9339	30.3211	14.6438	3.1226	1.29397	2.4132	0.0158131	0.0954032
Rfc2	45.144	41.5039	103.687	98.2628	72.1494	1.25746	0.521168	2.41278	0.0158314	0.0954413
Slc25a25	90.288	126.172	238.234	204.387	164.77	0.92393	0.382937	2.41275	0.0158329	0.0954413
Gm13067	15.048	4.98047	40.194	35.3746	23.8993	2.51753	1.04369	2.41215	0.0158588	0.0955524
Insyn2b	0	126.172	1737.47	1566.03	857.417	4.63368	1.92108	2.41201	0.0158648	0.0955524
Rreb1	7930.3	6147.56	4869.94	5040.04	5996.96	-0.498227	0.206597	-2.41159	0.0158833	0.0955959
Gm50163	0	14.9414	51.9797	55.5886	30.6274	2.1529	0.892749	2.41154	0.0158855	0.0955959
Tpr	496.584	567.774	780.989	841.129	671.619	0.575322	0.238592	2.41132	0.0158949	0.0956123
Rhoc	0	24.9024	90.1299	60.0807	43.7782	1.96383	0.814653	2.41063	0.0159248	0.0957514
Gm56952	0	0	18.7345	17.968	9.17563	4.30334	1.78539	2.41032	0.0159387	0.0957941
Gm43863	0	4.98047	35.7658	28.0751	17.2053	2.86829	1.19009	2.41015	0.015946	0.0957977
Tmem127	60.192	68.0664	144.153	134.199	101.653	1.07171	0.444891	2.40891	0.016	0.0960815
Plcg2	677.16	537.891	358.612	403.158	494.205	-0.628966	0.261134	-2.40859	0.0160142	0.0961262
Knop1	45.144	64.7461	153.418	117.354	95.1656	1.17656	0.488664	2.4077	0.0160534	0.0963203
Cbfa2t3	225.72	293.848	157.574	161.151	209.573	-0.77222	0.320906	-2.40637	0.0161118	0.0966297
Epc2	782.496	557.813	416.587	404.281	540.294	-0.645659	0.268406	-2.40553	0.0161489	0.0968114
Gm20045	150.48	124.512	59.5416	72.4337	101.742	-1.01065	0.42029	-2.40465	0.0161879	0.0970045
Gm34868	0	1.66016	21.5276	24.1446	11.8331	3.5141	1.46147	2.4045	0.0161948	0.0970047
2810407A14Rik	15.048	26.5625	4.70065	2.24601	12.1393	-2.65722	1.10532	-2.40403	0.0162156	0.0970885
Eif5b	210.672	283.887	443.496	416.073	338.532	0.714447	0.297236	2.40363	0.0162331	0.0971301
Grk3	75.24	288.867	448.606	447.517	315.057	1.09569	0.455901	2.40335	0.0162458	0.0971301
Antxr2	1414.51	1497.46	1043.2	1062.36	1254.38	-0.476463	0.198259	-2.40323	0.016251	0.0971301
Dynlt1b	0	4.98047	32.2233	30.8826	17.0216	2.8473	1.18491	2.40296	0.016263	0.0971301
Pkd1l3	0	4.98047	32.2233	30.8826	17.0216	2.8473	1.18491	2.40296	0.016263	0.0971301
Hgsnat	90.288	142.774	264.327	222.355	179.936	0.924303	0.384655	2.40294	0.0162637	0.0971301
Gm37069	0	1.66016	20.9826	24.7061	11.8372	3.51363	1.46263	2.40228	0.0162934	0.0971898
Mrpl52	15.048	14.9414	63.1522	46.6046	34.9366	1.88112	0.783086	2.40219	0.0162971	0.0971898
Gm45846	0	0	19.0751	17.4065	9.12041	4.2953	1.78814	2.40211	0.0163009	0.0971898
Clpb	210.672	144.434	89.1761	81.9792	131.565	-0.942257	0.392263	-2.4021	0.0163011	0.0971898
Rab28	436.392	541.211	328.16	323.425	407.297	-0.631818	0.263124	-2.40121	0.0163408	0.0973855
B4galt1	647.064	614.258	430.961	412.704	526.247	-0.567799	0.236486	-2.40099	0.016351	0.0973895
Ywhag	240.768	290.528	430.348	454.255	353.975	0.67964	0.283083	2.40085	0.0163571	0.0973895
Chmp2a	15.048	8.30079	45.1671	40.9896	27.3764	2.1912	0.91272	2.40074	0.016362	0.0973895
Gm37885	0	0	19.6201	16.845	9.11629	4.29553	1.78969	2.40016	0.0163881	0.0975038
Lrrc14	0	13.2813	50.8215	49.4121	28.3787	2.21351	0.922407	2.39971	0.0164078	0.0975802
Gm56974	15.048	11.6211	53.6147	43.7971	31.0202	1.99807	0.832876	2.399	0.0164399	0.0977301
Ddi2	692.208	650.782	937.814	988.243	817.262	0.533974	0.222656	2.3982	0.0164757	0.097902
Hecw2	165.528	56.4453	32.8364	35.9361	72.6865	-1.45245	0.605766	-2.39771	0.0164979	0.0979928
Ndufb9	0	14.9414	46.8021	61.7652	30.8772	2.16758	0.904127	2.39743	0.0165106	0.0980267
Gm17300	0	1.66016	30.9289	16.2835	12.2182	3.57168	1.49	2.3971	0.0165254	0.0980394
Cdkl5	75.24	78.0274	33.8583	30.3211	54.3617	-1.26122	0.526153	-2.39705	0.0165275	0.0980394
Slc66a2	105.336	39.8438	142.655	138.691	106.631	1.30914	0.546175	2.39692	0.0165334	0.0980394
Gm35857	0	3.32031	27.9314	26.3906	14.4106	3.10273	1.29473	2.39643	0.0165557	0.0981303
Ifi204	451.44	376.856	233.602	269.521	332.855	-0.679497	0.283564	-2.39627	0.0165628	0.0981314
Stxbp1	165.528	161.035	90.198	84.2252	125.247	-0.893816	0.373151	-2.39532	0.0166058	0.0983451
Pank1	195.624	101.27	57.9747	63.4497	104.579	-1.12063	0.467911	-2.39497	0.0166218	0.098399
Gm43362	15.048	76.3672	150.693	153.29	98.8496	1.34993	0.564103	2.39305	0.0167092	0.0988748
Lca5l	0	9.96094	48.3009	38.7436	24.2514	2.40979	1.00714	2.3927	0.0167249	0.0989265
Stag1	2723.69	2362.4	1789.93	1862.5	2184.63	-0.46414	0.19403	-2.39211	0.0167519	0.0990451
Sox13	75.24	31.543	15.1238	10.107	33.0035	-1.80832	0.756113	-2.3916	0.0167753	0.0991422
Slc44a3	15.048	18.2617	2.24814	2.80751	9.59134	-2.80479	1.17322	-2.39068	0.0168173	0.0993314
1700092C17Rik	0	0	19.9607	16.2835	9.06107	4.28737	1.79344	2.39059	0.0168214	0.0993314
Fcho2	2422.73	2264.45	1537.86	1799.05	2006.02	-0.484649	0.20276	-2.39026	0.0168367	0.0993805
Gopc	316.008	298.828	188.435	186.418	247.422	-0.698207	0.292146	-2.38993	0.0168518	0.0994283
Raver2	30.096	41.5039	11.5813	8.98402	23.0413	-1.87324	0.784122	-2.38896	0.0168959	0.0996474
Gm35552	0	91.3086	9.87818	12.9145	28.5253	-2.30885	0.966842	-2.38803	0.0169391	0.0997953
Nacc2	240.768	260.645	141.02	159.466	200.475	-0.763933	0.319909	-2.38797	0.0169418	0.0997953
Gm379	30.096	3.32031	0.749379	1.123	8.82217	-3.68103	1.5415	-2.38796	0.0169424	0.0997953
Peli1	827.64	1049.22	641.469	666.502	796.208	-0.5589	0.234064	-2.38781	0.0169492	0.0997953
Insig1	30.096	29.8828	76.7092	83.6637	55.0879	1.42003	0.595089	2.38625	0.0170212	0.100178
Gm55568	0	0	18.5982	17.4065	9.00119	4.27569	1.79231	2.38558	0.0170522	0.100319
Pclo	15.048	29.8828	4.15565	5.61501	13.6754	-2.40364	1.00777	-2.3851	0.0170746	0.100409
Ifitm2	30.096	16.6016	60.3591	64.0112	42.767	1.6952	0.710845	2.38477	0.0170898	0.100457
Gprc5b	90.288	87.9883	43.6684	30.3211	63.0664	-1.24477	0.522124	-2.38405	0.0171231	0.100611
Akap14	0	0	17.4401	18.5295	8.99241	4.27222	1.79231	2.38364	0.0171426	0.100683
Gm5842	0	8.30079	42.3059	36.4976	21.7761	2.51282	1.05461	2.3827	0.0171863	0.100898
Nrp1	3114.94	3049.71	2235.26	2339.78	2684.92	-0.428523	0.179887	-2.38219	0.0172101	0.100996
Lrrn3	0	21.582	68.0573	63.4497	38.2722	1.94916	0.818551	2.38123	0.0172549	0.101217
Cpne9	0	0	20.3014	15.722	9.00585	4.27913	1.79767	2.38038	0.017295	0.101411
Kbtbd2	451.44	255.664	162.683	197.649	266.859	-0.868364	0.364874	-2.3799	0.0173174	0.1015
Shcbp1	0	1.66016	22.8901	21.8986	11.6122	3.4885	1.46597	2.37966	0.0173288	0.101525
Alas1	30.096	68.0664	146.674	125.776	92.6532	1.21642	0.511233	2.37938	0.0173416	0.101558
Jdp2	120.384	212.5	99.1224	81.9792	128.496	-0.998586	0.419798	-2.37873	0.0173725	0.101697
Rara	75.24	151.074	57.9747	56.1501	85.1098	-1.14653	0.482172	-2.37785	0.0174138	0.101869
Gm37531	150.48	119.531	54.4322	71.8722	99.0789	-1.04053	0.437602	-2.3778	0.0174163	0.101869
Nadk	481.536	398.438	289.737	243.692	353.351	-0.675629	0.284225	-2.37709	0.0174498	0.102023
Aebp2	225.72	225.781	369.716	359.361	295.145	0.691725	0.291119	2.37609	0.017497	0.102218
Vgll4	571.824	327.051	233.057	248.745	345.169	-0.802629	0.33781	-2.37598	0.0175025	0.102218
Gm17494	0	4.98047	34.3352	28.0751	16.8477	2.8354	1.19351	2.37568	0.0175167	0.102218
Gm15356	0	1.66016	24.5933	20.2141	11.6169	3.49153	1.46972	2.37564	0.0175184	0.102218
Ube2o	90.288	81.3477	38.9677	33.6901	61.0734	-1.19999	0.505126	-2.37563	0.0175192	0.102218
Timp4	15.048	28.2227	3.33814	5.61501	13.056	-2.48087	1.04465	-2.37482	0.0175574	0.102399
Gm28905	0	4.98047	34.9483	27.5136	16.8606	2.83754	1.19562	2.37328	0.017631	0.102724
Atp5g1	0	4.98047	34.9483	27.5136	16.8606	2.83754	1.19562	2.37328	0.017631	0.102724
Tprkb	15.048	16.6016	56.4078	55.0271	35.7711	1.77251	0.746889	2.3732	0.0176349	0.102724
Fyb	1986.34	2266.11	2779.65	3257.27	2572.34	0.492084	0.207419	2.37241	0.0176723	0.1029
Me1	105.336	102.93	32.9727	56.1501	74.3471	-1.23854	0.522288	-2.37137	0.0177224	0.103149
Gm40155	0	33.2031	77.3904	97.7013	52.0737	1.78947	0.755134	2.36974	0.0178006	0.103562
Gm8739	0	0	20.642	15.1605	8.95063	4.2708	1.8024	2.36951	0.0178119	0.103585
Plcg1	180.576	64.7461	43.5321	37.0591	81.4783	-1.37491	0.580772	-2.36739	0.0179139	0.104136
Kcnd2	30.096	101.27	1.97564	22.4601	38.9503	-2.58735	1.09302	-2.36715	0.0179259	0.104162
Gm16337	15.048	1.66016	30.6564	30.8826	19.5618	3.01134	1.27255	2.36638	0.0179629	0.104333
Gm57096	45.144	38.1836	109.546	85.3482	69.5554	1.30101	0.549846	2.36613	0.0179749	0.104333
Jazf1	150.48	157.715	79.7748	87.0327	118.751	-0.903058	0.381679	-2.36601	0.0179809	0.104333
Gm37558	120.384	117.871	49.7315	65.1342	88.2802	-1.05761	0.447016	-2.36593	0.0179846	0.104333
2310040G07Rik	0	16.6016	62.6072	49.9736	32.2956	2.08496	0.881349	2.36565	0.0179986	0.104372
Mtif3	0	11.6211	50.2765	42.1126	26.0026	2.28403	0.965745	2.36504	0.018028	0.104499
Tlr7	556.776	468.164	346.826	290.296	415.516	-0.645498	0.272961	-2.3648	0.0180398	0.104524
Gm13369	0	4.98047	28.817	33.1286	16.7315	2.8182	1.19195	2.36437	0.0180608	0.104575
Gm57441	0	16.6016	70.7142	44.9201	33.059	2.13507	0.903039	2.36432	0.0180632	0.104575
Baiap2l1	60.192	48.1446	109.614	117.354	83.826	1.15899	0.490292	2.36387	0.0180854	0.104658
Gm15336	30.096	16.6016	59.8822	63.4497	42.5074	1.68276	0.711911	2.36372	0.0180922	0.104658
Rala	255.816	287.207	455.009	423.372	355.351	0.660228	0.279415	2.36289	0.0181329	0.10485
Fignl2	165.528	122.852	68.6704	69.6262	106.669	-0.969904	0.410566	-2.36236	0.018159	0.104935
Hibadh	496.584	524.61	338.174	347.569	426.734	-0.588044	0.248945	-2.36215	0.0181695	0.104935
Cnot2	1083.46	974.512	645.011	755.22	864.55	-0.540386	0.228781	-2.36203	0.0181752	0.104935
Adamtsl5	225.72	292.188	150.898	167.889	209.174	-0.767377	0.324886	-2.36199	0.0181772	0.104935
C5ar1	225.72	466.504	660.884	654.149	501.814	0.801414	0.3395	2.36057	0.0182469	0.105295
Ate1	15.048	46.4844	109.954	97.1398	67.1566	1.40567	0.595661	2.35984	0.0182826	0.105458
Jun	30.096	41.5039	105.458	87.5942	66.1631	1.30983	0.555456	2.35812	0.0183676	0.105905
Arhgap29	316.008	255.664	85.9742	183.611	210.314	-1.06328	0.450974	-2.35775	0.0183862	0.105969
Lin52	421.344	488.086	305.679	301.526	379.159	-0.616874	0.261678	-2.35738	0.0184044	0.106031
Ofcc1	75.24	28.2227	0.953755	13.476	29.4731	-2.78744	1.1829	-2.35646	0.0184502	0.106232
Gm2087	0	4.98047	26.092	36.4976	16.8925	2.83118	1.2015	2.35637	0.0184543	0.106232
Mgat1	225.72	220.801	122.966	136.445	176.483	-0.780677	0.331375	-2.35587	0.0184794	0.106301
Slc44a1	436.392	408.399	605.975	645.727	524.123	0.584647	0.24817	2.35583	0.0184813	0.106301
Folr1	0	3.32031	20.3014	34.8131	14.6087	3.11474	1.32266	2.35491	0.0185274	0.106523
Rufy4	15.048	9.96094	0.613129	1.6845	6.82664	-3.4913	1.48298	-2.35424	0.0185606	0.106664
Vwa8	586.872	564.453	843.052	816.423	702.7	0.537434	0.228296	2.35411	0.0185669	0.106664
Gm37726	120.384	54.7852	28.4764	29.1981	58.2109	-1.38041	0.586457	-2.35381	0.0185821	0.106705
4930544F09Rik	0	4.98047	27.5908	34.2516	16.7057	2.81502	1.19601	2.35367	0.018589	0.106705
Gm15632	0	1.66016	22.0726	21.8986	11.4078	3.46083	1.47077	2.35307	0.0186191	0.106834
Rsrp1	1008.22	2164.84	3045.07	2625.02	2210.79	0.801073	0.340503	2.35262	0.0186419	0.106921
Gm47207	0	8.30079	33.6539	44.9201	21.7187	2.50403	1.06464	2.352	0.0186726	0.107054
Lrrtm2	0	0	19.4157	15.722	8.78444	4.24218	1.8046	2.35076	0.0187351	0.107369
Tafa5	15.048	11.6211	1.43063	0	7.02493	-3.86831	1.6464	-2.34955	0.0187959	0.107674
Fam43a	105.336	36.5235	18.8026	19.0911	44.9383	-1.62425	0.691458	-2.34902	0.0188227	0.107784
Gskip	30.096	49.8047	107.161	107.247	73.5772	1.23869	0.527375	2.34879	0.0188346	0.1078
Aste1	30.096	29.8828	86.7917	72.4337	54.8011	1.41548	0.602671	2.34867	0.0188406	0.1078
Gm45752	0	0	21.3914	14.0375	8.85723	4.2567	1.81296	2.34793	0.0188782	0.107958
Usp14	195.624	184.277	321.416	299.28	250.149	0.729756	0.310822	2.34782	0.0188835	0.107958
Tle4	1218.89	1182.03	908.588	737.813	1011.83	-0.538019	0.229282	-2.34654	0.0189486	0.10826
Ndufb2	15.048	14.9414	51.639	53.3426	33.7428	1.81015	0.771446	2.34644	0.0189539	0.10826
Cflar	707.256	783.594	494.727	541.287	631.716	-0.546487	0.232911	-2.34633	0.0189592	0.10826
Loxl3	15.048	33.2031	84.0667	79.1717	52.8724	1.47675	0.629434	2.34616	0.0189681	0.10826
Gpd1	15.048	69.7266	15.5326	10.6685	27.7439	-1.94138	0.827517	-2.34603	0.0189744	0.10826
Gm15441	0	3.32031	34.0627	20.2141	14.3993	3.11037	1.32591	2.34585	0.0189839	0.10827
Adssl1	0	23.2422	79.3661	58.3962	40.2511	1.92791	0.822104	2.3451	0.0190222	0.1084
Rpl14-ps1	0	1.66016	25.6151	18.5295	11.4512	3.4713	1.48035	2.34492	0.0190312	0.1084
Gm44734	0	8.30079	35.834	41.5511	21.4215	2.48263	1.05875	2.34487	0.0190338	0.1084
Kctd18	45.144	49.8047	108.387	110.616	78.488	1.16566	0.497126	2.3448	0.0190373	0.1084
Plcl1	677.16	899.805	539.485	550.271	666.68	-0.580139	0.247532	-2.3437	0.0190937	0.108678
Acss1	556.776	403.418	308.54	257.168	381.475	-0.695055	0.296663	-2.34291	0.0191341	0.108864
Pbx1	1429.56	1182.03	784.191	963.537	1089.83	-0.557796	0.238105	-2.34265	0.0191475	0.108897
Galnt10	632.016	508.008	383.614	332.409	464.012	-0.623509	0.266293	-2.34144	0.0192097	0.109171
Epo	0	0	19.1432	15.722	8.71632	4.23061	1.80687	2.34141	0.0192111	0.109171
Lilrb4a	75.24	250.684	427.896	350.377	276.049	1.04907	0.448547	2.33882	0.0193446	0.109885
Dnajc15	331.056	200.879	131.073	140.375	200.846	-0.852948	0.364714	-2.33867	0.0193523	0.109885
Cyp51	15.048	13.2813	59.8822	42.1126	32.581	1.91296	0.818219	2.33795	0.0193896	0.110053
Sh3pxd2b	240.768	371.875	558.901	511.528	420.768	0.703912	0.30115	2.33742	0.0194176	0.110167
Itgad	0	0	24.2526	11.7915	9.01104	4.28398	1.83333	2.33671	0.019454	0.110287
Gm50071	0	8.30079	36.4471	40.4281	21.294	2.47383	1.05868	2.33671	0.0194542	0.110287
Dennd4c	1143.65	1377.93	1831.01	1782.21	1533.7	0.491397	0.210331	2.3363	0.0194755	0.110364
Cdyl2	571.824	429.981	280.404	327.355	402.391	-0.664617	0.284505	-2.33605	0.0194888	0.110395
Ankrd11	2302.34	2302.64	1751.1	1653.62	2002.42	-0.435281	0.186432	-2.3348	0.019554	0.11072
Cfap68	15.048	11.6211	53.5466	41.5511	30.4417	1.96356	0.841059	2.33463	0.0195627	0.110725
Dgkd	1038.31	1152.15	801.563	770.942	940.741	-0.495077	0.212147	-2.33366	0.0196136	0.110949
Sh3kbp1	1956.24	2005.47	2839.94	2571.68	2343.33	0.447326	0.191691	2.33358	0.0196179	0.110949
Cd164	90.288	89.6485	28.4764	47.1661	63.8948	-1.26911	0.544062	-2.33267	0.0196657	0.111175
Zfp182	270.864	346.973	491.729	522.758	408.081	0.647757	0.27776	2.33207	0.0196969	0.111307
Pnrc1	60.192	84.668	158.8	156.097	114.939	0.998372	0.428256	2.33125	0.0197401	0.111507
Txn1	30.096	49.8047	107.025	106.124	73.2624	1.23055	0.528021	2.3305	0.01978	0.111688
Adamts9	90.288	91.3086	43.6684	39.3051	66.1425	-1.12832	0.484189	-2.33033	0.0197888	0.111693
Gm49915	15.048	3.32031	33.9946	32.0056	21.0921	2.66417	1.14378	2.32928	0.0198445	0.111955
Gm15492	0	16.6016	68.1254	44.9201	32.4118	2.10177	0.902376	2.32915	0.019851	0.111955
F5	30.096	13.2813	3.20189	2.80751	12.3467	-2.56934	1.10356	-2.32824	0.0198996	0.112184
Trim36	30.096	96.2891	207.306	151.044	121.184	1.21546	0.52214	2.32785	0.0199201	0.112255
Mtmr7	0	4.98047	33.7902	26.9521	16.4307	2.79801	1.20221	2.3274	0.0199442	0.112335
Cdr2	105.336	182.617	68.7385	86.4712	110.791	-1.0248	0.44034	-2.32729	0.0199501	0.112335
Cyb5r1	30.096	24.9024	69.1473	74.1182	49.566	1.46438	0.629655	2.32569	0.0200349	0.112713
Gm13274	30.096	36.5235	87.8818	87.0327	60.3835	1.31378	0.564915	2.32563	0.0200382	0.112713
Akr1b7	0	101.27	0.204376	0	25.3685	-8.38641	3.60624	-2.32553	0.0200438	0.112713
Pcsk5	255.816	96.2891	64.3104	70.1877	121.651	-1.19957	0.51585	-2.32543	0.0200491	0.112713
Gm26590	0	21.582	68.3298	60.0807	37.4981	1.91891	0.825879	2.32348	0.0201534	0.113255
Slc10a1	0	14.9414	46.3253	57.8347	29.7753	2.11014	0.908415	2.32288	0.0201858	0.113358
Gm40117	0	0	16.3501	17.968	8.57954	4.20298	1.80941	2.32284	0.0201876	0.113358
Ece1	105.336	66.4063	30.3839	35.3746	59.3752	-1.24913	0.537807	-2.32263	0.0201989	0.113376
Zcchc9	15.048	34.8633	96.5337	73.5567	55.0004	1.48436	0.639161	2.32235	0.0202139	0.113415
Chd4	210.672	350.293	513.052	494.683	392.175	0.727723	0.313426	2.32184	0.0202418	0.113488
Gm45343	15.048	16.6016	41.4884	79.1717	38.0774	1.87899	0.809278	2.32182	0.0202428	0.113488
Zdhhc24	15.048	21.582	59.201	66.2572	40.522	1.6244	0.699783	2.32129	0.0202713	0.113603
4930438E09Rik	0	0	13.557	21.3371	8.7235	4.22103	1.81899	2.32053	0.0203122	0.113781
Slc7a6	90.288	87.9883	35.9021	44.3586	64.6343	-1.15372	0.497209	-2.3204	0.0203191	0.113781
Flrt1	0	1.66016	26.2283	17.4065	11.3237	3.45511	1.48951	2.31963	0.0203607	0.113968
Jup	270.864	136.133	99.3949	79.7332	146.531	-1.02601	0.442346	-2.31947	0.0203696	0.113973
Gtdc1	1700.42	1366.31	1071.2	1052.25	1297.55	-0.502529	0.21668	-2.31922	0.020383	0.114004
Steap4	60.192	102.93	20.3695	43.7971	56.8221	-1.48162	0.639002	-2.31865	0.0204143	0.114133
Nckap1	165.528	154.395	73.916	94.3323	122.043	-0.916081	0.395241	-2.31778	0.0204613	0.114351
Rin3	90.288	142.774	240.755	230.216	176.008	0.87205	0.376322	2.3173	0.0204876	0.114453
Calm2	451.44	474.805	693.244	679.978	574.867	0.555004	0.239575	2.31662	0.0205246	0.114615
Tdrd7	511.632	416.699	309.289	262.783	375.101	-0.649504	0.280405	-2.3163	0.0205418	0.114665
Gm10847	0	0	15.192	19.0911	8.57075	4.19917	1.81315	2.31595	0.020561	0.114728
Gpr68	30.096	6.64063	49.7997	48.8506	33.8467	2.15039	0.928873	2.31505	0.02061	0.114956
Gm48683	0	0	16.1457	17.968	8.52844	4.19404	1.81177	2.31488	0.0206195	0.114963
Rgl2	75.24	175.977	264.258	298.719	203.548	0.954384	0.412526	2.31351	0.0206945	0.115336
Tut7	722.304	1125.59	639.289	593.507	770.172	-0.635943	0.274921	-2.31318	0.0207127	0.115393
Anapc11	30.096	33.2031	89.7893	76.3642	57.3632	1.35491	0.585829	2.31281	0.020733	0.11546
1110002L01Rik	0	56.4453	121.536	124.653	75.6586	1.59017	0.688287	2.31033	0.0208696	0.116141
Thsd7b	135.432	1.66016	10.1507	4.49201	37.9337	-3.01092	1.30326	-2.3103	0.0208716	0.116141
Mtif2	165.528	214.16	327.07	336.901	260.915	0.726139	0.314379	2.30976	0.0209016	0.116262
Pcp4l1	0	4.98047	29.4302	30.3211	16.1829	2.76922	1.19929	2.30904	0.0209411	0.116436
A130014A01Rik	0	14.9414	51.7753	50.5351	29.313	2.08625	0.903739	2.30846	0.0209735	0.116571
Grm7	0	36.5235	3.47439	2.24601	10.561	-3.00583	1.30225	-2.30819	0.0209887	0.116609
Gm28370	0	8.30079	32.1552	44.9201	21.344	2.47814	1.07395	2.3075	0.0210268	0.116775
Srgap2	4258.58	3290.43	2369.26	2840.07	3189.59	-0.522822	0.226676	-2.30648	0.0210841	0.117048
Rpl31	15.048	18.2617	73.3029	46.0431	38.1639	1.76803	0.766676	2.30609	0.0211055	0.11712
Rubcnl	255.816	144.434	91.4924	97.1398	147.22	-0.942758	0.408843	-2.30592	0.0211152	0.117129
3632454L22Rik	0	0	16.4182	17.4065	8.45619	4.18242	1.81432	2.30523	0.0211535	0.117295
Gm16553	15.048	21.582	2.92939	3.93051	10.8725	-2.55018	1.10653	-2.30467	0.0211849	0.117423
Gm49513	15.048	84.668	12.0582	20.7756	33.1374	-1.88318	0.817644	-2.30318	0.0212688	0.117811
Utrn	2272.25	1802.93	1423.34	1431.27	1732.45	-0.490282	0.212876	-2.30313	0.0212715	0.117811
Gvin-ps7	135.432	318.75	435.185	498.613	346.995	0.877311	0.380982	2.30276	0.0212922	0.11785
Gm36486	0	3.32031	28.4083	23.0216	13.6875	3.02744	1.31473	2.30271	0.021295	0.11785
Gm17529	0	0	18.6664	15.1605	8.45672	4.18658	1.81823	2.30255	0.0213041	0.117854
Ndufa2	0	9.96094	42.0334	40.4281	23.1056	2.33038	1.01228	2.30211	0.0213291	0.11792
Gm45745	0	0	17.4401	16.2835	8.43091	4.18008	1.81581	2.30205	0.0213326	0.11792
Rpl27a-ps4	0	4.98047	32.7002	26.9521	16.1582	2.77175	1.20518	2.29987	0.0214553	0.118552
Slc30a7	556.776	557.813	359.293	394.174	467.014	-0.567138	0.24664	-2.29946	0.0214789	0.118636
Zfp955b	30.096	19.9219	68.1935	60.6422	44.7134	1.55823	0.677876	2.2987	0.0215218	0.118827
Exoc6	346.104	463.184	265.076	272.328	336.673	-0.65485	0.284905	-2.29848	0.0215343	0.118849
Cdc73	692.208	594.336	402.417	447.517	534.119	-0.568125	0.247232	-2.29794	0.0215653	0.118974
6330549D23Rik	30.096	13.2813	58.0428	53.9041	38.8311	1.76301	0.767343	2.29755	0.0215874	0.11905
Gm17092	0	1.66016	22.6858	19.6526	10.9996	3.40764	1.48364	2.29681	0.0216294	0.119235
Gm14052	0	0	13.8295	20.2141	8.51088	4.18626	1.82299	2.29637	0.0216548	0.119329
Actr1b	15.048	31.543	88.1543	69.0647	50.9525	1.49347	0.650434	2.29612	0.0216691	0.119347
Arpc1b	210.672	277.246	434.027	394.174	329.03	0.686932	0.299198	2.29591	0.0216808	0.119347
Acta2	15.048	68.0664	8.51567	16.845	27.1188	-1.99382	0.868439	-2.29587	0.0216835	0.119347
Ascl4	0	0	27.6589	8.98402	9.16073	4.30844	1.87673	2.29572	0.0216917	0.119347
1700113A16Rik	0	4.98047	28.4083	30.8826	16.0678	2.75748	1.20213	2.29382	0.0218008	0.1199
Ccbe1	316.008	109.57	45.3034	105.001	143.971	-1.38665	0.604657	-2.29328	0.0218316	0.120023
Smarca5	60.192	129.492	211.666	221.232	155.645	0.97359	0.424576	2.29309	0.0218428	0.120037
5430431A17Rik	0	0	18.3939	15.1605	8.3886	4.17455	1.82069	2.29284	0.0218572	0.120037
Armc8	481.536	541.211	343.284	355.43	430.365	-0.577125	0.251712	-2.2928	0.0218596	0.120037
Gm36955	0	3.32031	26.7733	24.1446	13.5595	3.01101	1.31334	2.29264	0.021869	0.120042
Vwf	45.144	9.96094	65.2641	64.5727	46.2354	1.88818	0.823821	2.29198	0.0219068	0.120203
Itga1	75.24	119.531	39.7171	55.0271	72.3789	-1.16765	0.509499	-2.29176	0.0219198	0.120228
Gm46565	45.144	11.6211	4.70065	2.80751	16.0683	-2.4917	1.0874	-2.29142	0.0219391	0.120288
Esf1	120.384	106.25	196.337	198.772	155.436	0.848579	0.370387	2.29106	0.0219598	0.120355
Gadd45a	0	3.32031	26.7052	24.1446	13.5425	3.00904	1.31364	2.29061	0.0219861	0.120423
S1pr2	45.144	36.5235	96.9424	85.9097	66.1299	1.25628	0.548462	2.29055	0.0219893	0.120423
Tmem202	75.24	29.8828	108.728	98.8243	78.1688	1.35484	0.591563	2.29027	0.0220055	0.120441
Snx16	45.144	117.871	190.547	213.932	141.873	1.05497	0.460646	2.2902	0.0220096	0.120441
Lhfpl3	120.384	132.813	67.5804	66.8187	96.8989	-0.942876	0.411964	-2.28873	0.0220949	0.120845
Helz	632.016	640.821	415.906	458.185	536.732	-0.546894	0.238961	-2.28864	0.0221004	0.120845
Pp2d1	0	1.66016	19.6882	22.4601	10.9521	3.39598	1.48404	2.28833	0.0221185	0.120897
Gm26782	30.096	64.7461	123.375	130.268	87.1214	1.1681	0.510844	2.28661	0.0222187	0.121399
Gng5	15.048	33.2031	83.4536	76.3642	52.0172	1.44797	0.633423	2.28595	0.0222572	0.121554
Alkbh1	135.432	164.356	276.93	256.606	208.331	0.768721	0.336304	2.28579	0.0222663	0.121554
Grin2b	30.096	11.6211	2.72502	2.80751	11.8124	-2.60834	1.14118	-2.28564	0.0222752	0.121554
Mrpl4	0	9.96094	41.8971	39.8666	22.9312	2.31907	1.01467	2.28553	0.0222815	0.121554
Fah	30.096	28.2227	8.0388	6.17652	18.1335	-1.9947	0.873055	-2.28473	0.0223284	0.121727
Gm37468	0	0	23.367	11.23	8.64926	4.22421	1.84891	2.2847	0.0223304	0.121727
Laptm4a	180.576	265.625	371.897	423.372	310.367	0.728433	0.318949	2.28386	0.0223799	0.121914
Bach2	782.496	703.907	489.617	525.565	625.396	-0.529626	0.231909	-2.28377	0.0223852	0.121914
Acot11	15.048	24.9024	68.3298	65.1342	43.3536	1.54205	0.675246	2.28368	0.0223904	0.121914
Ppp1r13b	255.816	355.274	186.732	204.948	250.692	-0.719084	0.314911	-2.28345	0.0224037	0.121939
Pak3	180.576	34.8633	17.0995	36.4976	67.2591	-1.8066	0.791486	-2.28254	0.0224576	0.122186
Cacng7	30.096	8.30079	2.18001	1.6845	10.5653	-2.88046	1.26212	-2.28225	0.0224746	0.122231
Rfc5	0	0	20.097	13.476	8.39326	4.17787	1.83088	2.28189	0.0224961	0.122302
Ndufb1	45.144	54.7852	125.078	105.001	82.502	1.13215	0.496363	2.2809	0.0225545	0.122572
Plekhg1	496.584	469.824	342.534	274.574	395.879	-0.631091	0.276809	-2.27988	0.0226146	0.122851
Tmem179b	30.096	38.1836	136.115	65.6957	67.5225	1.48837	0.653364	2.27802	0.0227257	0.123408
Plekho2	361.152	351.953	553.246	513.774	445.031	0.589825	0.258987	2.27743	0.0227606	0.123517
Ramp1	0	14.9414	54.5684	46.6046	29.0286	2.07506	0.911161	2.27738	0.0227633	0.123517
Tbc1d5	3536.28	3655.67	2615.06	2808.63	3153.91	-0.410075	0.180153	-2.27626	0.0228307	0.123834
Gm16159	15.048	31.543	62.1304	102.193	52.7287	1.55479	0.68311	2.27605	0.0228433	0.123834
Pitpnm1	15.048	39.8438	91.5605	88.1557	58.652	1.3903	0.61088	2.2759	0.022852	0.123834
Gm5915	0	6.64063	35.7658	30.8826	18.3223	2.56926	1.12894	2.27582	0.0228566	0.123834
Cmss1	692.208	1265.04	451.603	700.192	777.261	-0.809752	0.355872	-2.27541	0.0228816	0.123923
Dpys	0	0	21.3914	12.353	8.4361	4.18666	1.84033	2.27494	0.0229092	0.124025
Gm48350	0	0	16.6907	16.2835	8.24357	4.14655	1.82373	2.27367	0.0229861	0.124393
Micu1	917.928	760.352	576.409	558.694	703.346	-0.528534	0.232525	-2.27302	0.0230249	0.124556
Armc2	60.192	39.8438	107.025	96.0168	75.7694	1.19867	0.527399	2.27279	0.0230389	0.124584
Me2	195.624	182.617	104.913	110.054	148.302	-0.796402	0.35044	-2.27258	0.0230517	0.124606
Arf4os	0	1.66016	20.2332	21.3371	10.8076	3.3773	1.48672	2.27164	0.0231085	0.124793
4930586N03Rik	0	6.64063	30.7246	35.9361	18.3253	2.56402	1.12874	2.27157	0.0231124	0.124793
Spsb1	90.288	43.1641	17.0995	24.1446	43.674	-1.49696	0.658998	-2.27156	0.0231128	0.124793
Pcnx2	60.192	13.2813	6.88066	4.49201	21.2115	-2.277	1.00294	-2.27032	0.023188	0.125105
B230216N24Rik	15.048	44.8242	88.1543	109.493	64.3798	1.38202	0.608733	2.27032	0.0231882	0.125105
Dchs2	45.144	23.2422	6.47191	8.98402	20.9605	-1.95922	0.86313	-2.2699	0.0232139	0.125196
Cd28	90.288	19.9219	10.3551	12.353	33.2295	-1.94065	0.855435	-2.26861	0.0232922	0.125571
Gm38318	30.096	28.2227	8.51567	5.05351	17.972	-2.04392	0.901117	-2.26821	0.0233164	0.125645
Utp3	15.048	28.2227	89.108	59.5192	47.9745	1.5567	0.686391	2.26795	0.0233321	0.125645
Nmt1	120.384	214.16	371.692	292.542	249.695	0.846956	0.373447	2.26794	0.0233326	0.125645
Gm15713	0	1.66016	20.642	20.7756	10.7694	3.37279	1.48761	2.26726	0.0233744	0.125822
Taf10	0	8.30079	34.3352	39.8666	20.6256	2.42504	1.06974	2.26694	0.023394	0.125854
Tk1	0	9.96094	51.8434	32.0056	23.4525	2.37191	1.04634	2.26687	0.0233979	0.125854
Gm57184	120.384	59.7657	32.6321	32.0056	61.1968	-1.27258	0.561801	-2.26518	0.0235017	0.126334
Cltc	1655.28	1877.64	1311.41	1304.37	1537.17	-0.449351	0.198385	-2.26505	0.0235099	0.126334
Get1	0	14.9414	51.3665	48.8506	28.7896	2.05885	0.908993	2.26498	0.0235139	0.126334
Gm20069	0	1.66016	24.3208	17.4065	10.8469	3.38886	1.49674	2.26417	0.0235638	0.126554
Gm13572	30.096	1.66016	52.9334	40.4281	31.2794	2.68258	1.18489	2.26399	0.0235748	0.126565
Cenph	0	11.6211	44.1453	43.2356	24.7505	2.20376	0.973659	2.26338	0.0236125	0.126671
Ntf3	30.096	18.2617	3.54252	5.61501	14.3788	-2.28572	1.00992	-2.26326	0.0236198	0.126671
Adamts14	15.048	8.30079	37.2646	43.7971	26.1026	2.09468	0.925526	2.26323	0.0236213	0.126671
Bco2	30.096	33.2031	8.51567	9.54553	20.3401	-1.8485	0.816863	-2.26293	0.0236403	0.126725
Emilin2	240.768	207.52	121.468	135.883	176.41	-0.761797	0.336708	-2.26249	0.0236674	0.126822
Lamc1	376.2	420.02	220.522	286.927	325.917	-0.678534	0.299986	-2.26188	0.0237046	0.126939
9330175M20Rik	0	3.32031	22.6858	27.5136	13.3799	2.98522	1.31982	2.26184	0.0237071	0.126939
Homer1	180.576	408.399	171.335	174.065	233.594	-0.894417	0.395512	-2.26142	0.0237335	0.127033
Prc1	0	8.30079	36.0383	37.6206	20.4899	2.41595	1.06851	2.26104	0.0237566	0.127108
Rasa4	285.912	200.879	396.83	349.254	308.219	0.723304	0.319953	2.26066	0.0237806	0.127147
Gm10634	0	1.66016	18.9389	22.4601	10.7648	3.36884	1.49022	2.26064	0.0237818	0.127147
Ctdsp2	195.624	232.422	117.857	139.814	171.429	-0.783046	0.346488	-2.25995	0.0238241	0.127325
Trp53inp1	75.24	54.7852	117.312	131.953	94.8225	1.06577	0.471653	2.25966	0.0238425	0.127356
Adgrl2	195.624	200.879	303.567	346.446	261.629	0.702385	0.310849	2.25957	0.0238478	0.127356
Macir	346.104	473.145	266.643	280.751	341.661	-0.649306	0.28745	-2.25885	0.0238928	0.127548
Sfpq	842.688	1127.25	605.703	742.866	829.626	-0.585584	0.259373	-2.25769	0.023965	0.127866
Gm29585	0	1.66016	20.9145	20.2141	10.6972	3.36326	1.48982	2.2575	0.0239769	0.127866
Wnt2b	15.048	1.66016	27.7952	29.7596	18.5657	2.90364	1.28624	2.25746	0.0239794	0.127866
C2cd5	541.728	483.106	334.359	343.639	425.708	-0.569294	0.252212	-2.2572	0.0239953	0.127903
Cebpg	90.288	180.957	292.054	271.767	208.766	0.873262	0.386915	2.25699	0.0240088	0.127927
Msra	421.344	446.582	689.429	609.791	541.786	0.568414	0.251878	2.25671	0.0240264	0.127973
Rubcn	466.488	292.188	208.532	216.178	295.846	-0.738358	0.327267	-2.25613	0.0240622	0.128104
Tbc1d22bos	0	3.32031	25.002	24.7061	13.2571	2.97482	1.31861	2.25602	0.0240692	0.128104
Apobec3	496.584	444.922	300.297	316.687	389.622	-0.584113	0.258961	-2.2556	0.0240956	0.128196
Iqch	0	4.98047	30.9971	26.9521	15.7324	2.7298	1.21058	2.25494	0.024137	0.128369
Sort1	60.192	101.27	186.8	166.766	128.757	0.963623	0.4274	2.25461	0.0241576	0.12843
Mpp7	391.248	456.543	268.278	299.842	353.978	-0.615559	0.273104	-2.25394	0.0242001	0.128608
Ngly1	331.056	335.352	192.59	229.093	272.023	-0.667809	0.296347	-2.25347	0.0242298	0.128683
Ier5l	15.048	9.96094	41.0796	44.3586	27.6118	1.97496	0.876427	2.25342	0.0242324	0.128683
Gm14412	30.096	1.66016	0.88563	0.561501	8.30082	-3.8054	1.69001	-2.25171	0.0243409	0.129211
Gm44103	0	0	21.4595	11.7915	8.31276	4.1655	1.85013	2.25146	0.0243565	0.129245
Zfas1	15.048	18.2617	54.9772	56.1501	36.1093	1.65381	0.734629	2.25121	0.024372	0.129279
Arid2	1128.6	757.032	568.506	623.267	769.351	-0.609865	0.270951	-2.25083	0.0243964	0.12936
Snhg14	0	28.2227	71.1229	76.3642	43.9274	1.7595	0.781872	2.25037	0.0244253	0.129413
Rbms2	195.624	197.559	120.378	108.37	155.483	-0.780669	0.346917	-2.2503	0.0244297	0.129413
Il15	948.024	879.883	653.867	635.62	779.349	-0.48872	0.217194	-2.25015	0.0244392	0.129413
M1ap	0	0	17.8489	14.599	8.11197	4.12563	1.83354	2.2501	0.0244428	0.129413
Nmd3	240.768	287.207	161.593	173.504	215.768	-0.704304	0.313183	-2.24886	0.0245214	0.12978
Niban1	782.496	1074.12	642.695	660.887	790.05	-0.556043	0.247271	-2.24871	0.0245306	0.129781
Tnfrsf25	45.144	54.7852	15.5326	21.8986	34.3401	-1.49295	0.664078	-2.24815	0.0245668	0.129924
Gm10773	0	1.66016	25.2745	16.2835	10.8046	3.3839	1.50544	2.24778	0.0245901	0.129963
Tm2d2	0	4.98047	26.0239	32.0056	15.7525	2.72572	1.21265	2.24774	0.0245926	0.129963
Gm15700	15.048	6.64063	35.6296	39.3051	24.1558	2.21412	0.98519	2.24741	0.0246141	0.130028
Meis2	406.296	172.656	77.9354	162.835	204.931	-1.17298	0.521963	-2.24724	0.0246246	0.130036
Lsp1	75.24	129.492	47.6878	57.8347	77.5637	-1.09877	0.489016	-2.24691	0.024646	0.130061
Gm37571	0	11.6211	45.1671	41.5511	24.5848	2.19493	0.976878	2.24688	0.0246478	0.130061
Gm26789	0	4.98047	30.0433	27.5136	15.6343	2.71907	1.21075	2.24577	0.0247186	0.130374
Jpt1	60.192	69.7266	135.025	134.76	99.9259	0.997859	0.444349	2.24566	0.0247256	0.130374
Phc3	887.832	810.157	564.351	617.09	719.857	-0.507091	0.226055	-2.24322	0.0248826	0.131154
Parp8	1264.03	1542.29	993.064	1048.88	1212.07	-0.485084	0.216264	-2.24301	0.0248959	0.131175
4933417O13Rik	0	4.98047	32.5639	25.2676	15.703	2.72983	1.21732	2.24249	0.02493	0.131306
Gm45669	15.048	46.4844	100.144	97.7013	64.8445	1.33898	0.597482	2.24104	0.0250235	0.13175
Gm42908	30.096	23.2422	64.4466	70.1877	46.9931	1.4503	0.64728	2.24061	0.0250515	0.131848
Tinf2	15.048	18.2617	54.5003	56.1501	35.99	1.64746	0.735376	2.2403	0.0250713	0.1319
Pbxip1	90.288	58.1055	25.6833	30.3211	51.0995	-1.27484	0.569083	-2.24017	0.0250799	0.1319
1500026H17Rik	30.096	14.9414	4.42815	2.24601	12.9279	-2.47111	1.10334	-2.23967	0.0251127	0.131975
Npr2	15.048	38.1836	6.47191	8.42252	17.0315	-2.07639	0.927099	-2.23966	0.0251129	0.131975
Hoxa5	75.24	8.30079	4.0194	7.86102	23.8553	-2.4725	1.10454	-2.23849	0.025189	0.132326
Mypop	0	13.2813	45.0309	47.7276	26.5099	2.10714	0.94139	2.23833	0.0251994	0.132332
2310001H17Rik	120.384	116.211	200.561	211.125	162.07	0.811059	0.362443	2.23776	0.025237	0.13248
Gm42560	0	0	16.8951	15.1605	8.01391	4.10652	1.83559	2.23717	0.0252755	0.132633
Gm14471	15.048	6.64063	36.7196	37.6206	24.0072	2.20413	0.98535	2.2369	0.0252928	0.132675
Cndp2	150.48	151.074	274.886	236.392	203.208	0.762997	0.341123	2.23672	0.0253046	0.132688
Heg1	331.056	337.012	150.898	237.515	264.12	-0.793826	0.354942	-2.23649	0.0253196	0.132718
Gm20616	15.048	0	29.1577	23.5831	16.9472	3.3966	1.51934	2.23557	0.0253801	0.132971
Lox	0	0	12.8757	19.6526	8.13206	4.11895	1.84254	2.23547	0.0253867	0.132971
2610203C22Rik	1233.94	1030.96	746.45	823.723	958.767	-0.501897	0.224543	-2.23519	0.025405	0.133017
Lmo1	30.096	13.2813	3.27002	3.36901	12.5041	-2.44149	1.09243	-2.23493	0.025422	0.133049
Gm45828	60.192	39.8438	104.232	96.0168	75.0711	1.17823	0.527216	2.23481	0.0254298	0.133049
Dtx2	105.336	139.453	58.5197	72.9952	94.076	-0.981004	0.439155	-2.23384	0.0254933	0.133332
Stx4a	30.096	94.629	183.734	153.29	115.437	1.13938	0.510114	2.23358	0.0255107	0.133374
Exosc8	0	16.6016	59.201	46.6046	30.6018	2.00169	0.896366	2.23311	0.0255416	0.133486
Lrrc20	45.144	44.8242	115.949	88.1557	73.5183	1.19013	0.533105	2.23246	0.0255846	0.133577
Gm11960	0	1.66016	18.6664	21.8986	10.5563	3.3392	1.49577	2.23243	0.0255863	0.133577
Adcy9	2467.87	1671.78	1331.44	1421.72	1723.2	-0.560155	0.250918	-2.23242	0.0255872	0.133577
Exoc4	3867.34	3879.79	2827.88	3049.51	3406.13	-0.399042	0.178788	-2.23194	0.0256192	0.133695
Tbrg1	0	19.9219	54.5684	62.8882	34.3446	1.89789	0.85052	2.23145	0.0256515	0.133804
Rpl7	45.144	11.6211	56.1353	75.2412	47.0354	1.79038	0.802422	2.23122	0.0256668	0.133804
Asb14	0	1.66016	30.0433	12.9145	11.1545	3.43354	1.53888	2.23119	0.0256684	0.133804
Mphosph10	0	19.9219	58.4516	58.3962	34.1924	1.89132	0.847923	2.23054	0.0257117	0.133962
Actr3	1354.32	1384.57	1864.18	1840.6	1610.92	0.432277	0.193807	2.23045	0.0257176	0.133962
4933424G05Rik	0	3.32031	24.7295	24.1446	13.0486	2.95084	1.32347	2.22962	0.0257727	0.134147
Lncpint	1911.1	1537.31	1200.37	1234.74	1470.88	-0.476841	0.213876	-2.22953	0.0257789	0.134147
Rp2	662.112	478.125	333.61	376.206	462.513	-0.622714	0.279308	-2.22949	0.0257815	0.134147
Anxa7	105.336	131.152	228.424	208.879	168.448	0.813502	0.364923	2.22924	0.0257979	0.134183
Bend4	75.24	58.1055	124.124	128.022	96.3731	1.02373	0.459361	2.2286	0.0258408	0.134357
Oaz1	15.048	71.3868	139.657	132.514	89.6515	1.27629	0.57275	2.22836	0.0258565	0.134389
Gm48137	45.144	29.8828	11.5813	7.86102	23.6173	-1.78998	0.803402	-2.228	0.0258802	0.134464
Evc2	45.144	29.8828	6.47191	12.9145	23.6033	-1.87619	0.842484	-2.22698	0.0259488	0.134736
Btnl2	15.048	23.2422	4.36002	3.36901	11.5048	-2.40453	1.07978	-2.22687	0.0259561	0.134736
Arid1a	842.688	951.27	646.033	650.219	772.552	-0.491106	0.220562	-2.22661	0.0259736	0.134736
Clmn	45.144	53.125	21.3232	11.23	32.7056	-1.60532	0.720992	-2.22654	0.0259782	0.134736
Eno4	0	0	17.8489	14.0375	7.9716	4.10063	1.84173	2.22651	0.0259802	0.134736
Mtmr3	1700.42	1470.9	1086.8	1183.65	1360.44	-0.463917	0.208385	-2.22625	0.0259976	0.134743
Stox2	165.528	129.492	80.2517	68.5032	110.944	-0.908365	0.408048	-2.22612	0.026006	0.134743
Gm16541	0	63.086	323.323	393.051	194.865	3.29697	1.48111	2.22601	0.0260138	0.134743
Coq10b	15.048	44.8242	94.1493	97.7013	62.9307	1.33869	0.601411	2.22592	0.0260196	0.134743
Oxld1	0	1.66016	21.732	18.5295	10.4804	3.33411	1.4986	2.22481	0.026094	0.135079
Fam76b	240.768	209.18	372.033	325.671	286.913	0.67984	0.305604	2.22457	0.0261098	0.135112
Gm43275	60.192	61.4258	26.2283	23.0216	42.7169	-1.30319	0.585999	-2.22388	0.0261566	0.135304
A230057D06Rik	30.096	24.9024	6.13129	7.29952	17.1073	-1.98783	0.894191	-2.22305	0.0262125	0.135545
Ltbp4	45.144	83.0079	27.4545	30.3211	46.4819	-1.31197	0.590245	-2.22275	0.0262326	0.135567
Zbtb10	90.288	51.4649	22.6858	27.5136	47.988	-1.33278	0.599624	-2.2227	0.0262361	0.135567
Syt12	30.096	11.6211	2.99752	2.80751	11.8805	-2.52706	1.13756	-2.22148	0.0263186	0.135944
Rnpep	707.256	625.879	470.815	433.479	559.357	-0.532744	0.239979	-2.21996	0.0264214	0.136426
Gm16984	0	9.96094	37.6052	41.5511	22.2793	2.27272	1.02414	2.21916	0.0264758	0.136657
Slco3a1	150.48	124.512	55.1816	79.7332	102.477	-0.98794	0.445336	-2.21842	0.0265265	0.136869
Ocel1	30.096	4.98047	49.1184	42.6741	31.7172	2.22145	1.00151	2.2181	0.026548	0.13693
Gm57006	60.192	117.871	173.311	231.339	145.678	0.989326	0.446221	2.21712	0.0266149	0.137145
Ankrd61	0	3.32031	30.5202	19.0911	13.2329	2.98089	1.34449	2.21711	0.0266157	0.137145
Gm45820	0	1.66016	23.5033	16.845	10.5021	3.33957	1.5063	2.21707	0.0266186	0.137145
Snapin	15.048	31.543	95.3074	61.7652	50.9159	1.50253	0.677796	2.21679	0.0266373	0.137191
Gm38302	30.096	18.2617	4.49628	5.05351	14.4769	-2.18619	0.986776	-2.21549	0.0267266	0.137601
Slc3a2	135.432	83.0079	198.517	169.573	146.633	0.932217	0.420827	2.2152	0.0267462	0.137652
Maz	30.096	34.8633	97.2149	71.3107	58.3712	1.32266	0.597294	2.21442	0.0268	0.137878
Ormdl2	15.048	19.9219	66.6266	49.9736	37.8925	1.62647	0.734733	2.21369	0.0268504	0.138088
Dab1	30.096	13.2813	2.92939	3.93051	12.5593	-2.42506	1.09584	-2.21297	0.0269	0.138248
Gm11688	0	1.66016	23.367	16.845	10.4681	3.33455	1.50692	2.21282	0.0269103	0.138248
Gm13483	165.528	152.734	84.2711	91.5247	123.515	-0.835056	0.377374	-2.21281	0.0269108	0.138248
Gm37510	45.144	36.5235	96.1931	82.5407	65.1003	1.22346	0.553091	2.21204	0.0269636	0.138469
Gnb5	75.24	48.1446	21.187	22.4601	41.7579	-1.35744	0.613763	-2.21166	0.0269902	0.138555
Klf8	511.632	361.914	261.125	267.275	350.486	-0.648719	0.293395	-2.21108	0.0270304	0.138712
1700099I09Rik	0	1.66016	20.7101	19.0911	10.3653	3.31596	1.50002	2.21061	0.0270627	0.138798
Cemip2	300.96	237.402	121.672	176.311	209.086	-0.807851	0.365452	-2.21055	0.0270667	0.138798
Eri3	647.064	625.879	439.477	445.832	539.563	-0.516729	0.233794	-2.21019	0.0270919	0.138855
Egfl7	60.192	39.8438	18.8026	10.6685	32.3767	-1.60937	0.728184	-2.21011	0.0270974	0.138855
Tmem126b	15.048	23.2422	55.9309	70.7492	41.2426	1.54788	0.700519	2.20962	0.0271312	0.138978
Gm37787	0	0	15.0557	16.2835	7.83481	4.07049	1.84345	2.20808	0.0272384	0.139476
Map1lc3b	30.096	26.5625	69.011	72.4337	49.5258	1.37359	0.622259	2.20742	0.0272848	0.139663
Ccdc39	0	6.64063	28.2039	36.4976	17.8355	2.52232	1.1428	2.20715	0.0273036	0.139669
Gm9961	15.048	1.66016	35.4933	21.8986	18.525	2.89013	1.30946	2.20712	0.0273056	0.139669
Phgdh	15.048	31.543	5.38191	6.73802	14.6777	-2.14916	0.973822	-2.20693	0.0273191	0.139688
Fut10	105.336	84.668	43.6002	43.2356	69.21	-1.05912	0.480007	-2.20647	0.0273511	0.139752
Gm43946	30.096	13.2813	2.31626	4.49201	12.5464	-2.48419	1.12587	-2.20647	0.0273513	0.139752
Nlrp1a	0	36.5235	90.3343	81.9792	52.2092	1.64766	0.74716	2.20523	0.0274381	0.140145
Mdk	0	0	16.0776	15.1605	7.80953	4.06798	1.84482	2.20508	0.0274482	0.140146
Aspn	30.096	13.2813	49.2547	59.5192	38.0378	1.71192	0.776491	2.20469	0.0274758	0.140196
Plxna4	1384.42	823.438	1831.55	1517.18	1389.15	0.652093	0.295798	2.20452	0.0274877	0.140196
Fstl1	90.288	68.0664	126.645	170.696	113.924	1.01011	0.4582	2.20452	0.0274877	0.140196
Vopp1	15.048	44.8242	100.894	89.8402	62.6515	1.33444	0.605375	2.20432	0.0275017	0.140217
Mir378c	0	0	19.2795	12.353	7.90813	4.09129	1.85648	2.20379	0.0275389	0.140344
4833420G17Rik	165.528	204.199	307.382	319.494	249.151	0.694533	0.315168	2.20369	0.0275463	0.140344
Ccdc107	0	4.98047	30.3839	25.8291	15.2984	2.68767	1.21999	2.20303	0.0275925	0.140529
Aknaos	0	0	15.4645	15.722	7.79663	4.06437	1.84502	2.20288	0.0276032	0.140532
2210408F21Rik	556.776	514.649	318.146	388.559	444.532	-0.58728	0.266663	-2.20233	0.0276418	0.140679
Gm10521	60.192	46.4844	113.974	99.3858	80.009	1.11015	0.504136	2.20208	0.0276599	0.14072
Crim1	662.112	483.106	307.518	395.859	462.149	-0.6517	0.296053	-2.20129	0.0277153	0.140893
9930111H07Rik	0	0	13.8976	17.4065	7.82603	4.06633	1.84725	2.20129	0.0277153	0.140893
Dubr	45.144	56.4453	117.38	109.493	82.1155	1.07465	0.488215	2.20117	0.0277237	0.140893
Gm15481	0	0	17.1676	14.0375	7.80128	4.06852	1.84864	2.20082	0.0277488	0.14097
Gm10531	30.096	4.98047	1.63501	1.123	9.45862	-3.11559	1.4164	-2.19965	0.0278318	0.141341
Slc25a23	60.192	24.9024	8.99255	11.7915	26.4696	-1.78038	0.809719	-2.19877	0.0278946	0.14161
Gm43323	60.192	104.59	168.883	188.665	130.582	0.939571	0.427478	2.19794	0.0279535	0.141858
Dnm3	210.672	51.4649	262.078	251.553	193.942	1.26359	0.575076	2.19726	0.0280019	0.142052
Iigp1	225.72	39.8438	31.8146	43.2356	85.1535	-1.61655	0.735869	-2.19679	0.0280352	0.142171
Fam234a	541.728	527.93	383.478	340.831	448.492	-0.554319	0.252369	-2.19646	0.0280588	0.14224
Fubp1	511.632	574.414	804.561	777.118	666.931	0.514862	0.234558	2.19503	0.0281617	0.14271
Rsu1	1399.46	1220.22	899.596	971.959	1122.81	-0.46549	0.21212	-2.19446	0.0282021	0.142864
Ywhah	105.336	114.551	188.503	207.756	154.036	0.817574	0.372686	2.19373	0.0282546	0.143079
Calm1	150.48	124.512	212.279	240.323	181.898	0.78434	0.357609	2.19329	0.0282866	0.14319
Tmtc2	346.104	258.985	148.309	196.526	237.481	-0.750463	0.342231	-2.19286	0.0283177	0.143296
Gm56812	0	14.9414	56.6122	41.5511	28.2762	2.04134	0.931061	2.19249	0.0283444	0.14338
B3galt2	0	61.4258	114.246	137.006	78.1696	1.51709	0.692471	2.19083	0.0284638	0.143932
Dagla	60.192	31.543	92.7187	88.1557	68.1523	1.25717	0.574024	2.19011	0.0285166	0.144148
E2f7	0	6.64063	38.8315	25.8291	17.8253	2.53618	1.15809	2.18996	0.0285269	0.144149
Ankrd33b	210.672	91.3086	227.266	285.243	203.622	0.990362	0.452322	2.18951	0.0285599	0.144264
Wdfy1	165.528	147.754	250.225	254.36	204.467	0.727601	0.332381	2.18906	0.0285927	0.144378
Plscr1	15.048	19.9219	53.7509	60.0807	37.2004	1.58218	0.722975	2.18843	0.0286383	0.144557
Dcun1d4	150.48	106.25	62.5391	60.6422	94.9778	-0.950922	0.434607	-2.18801	0.0286692	0.144584
Gm49668	0	0	14.5788	16.2835	7.71559	4.04752	1.84992	2.18795	0.0286736	0.144584
Gm16023	15.048	9.96094	35.4933	49.4121	27.4786	1.95768	0.894761	2.18794	0.0286741	0.144584
4933403J19Rik	0	6.64063	30.7246	32.5671	17.4831	2.49338	1.13984	2.18748	0.0287075	0.1447
Pdzk1	0	1.66016	27.3864	13.476	10.6306	3.36042	1.53656	2.18698	0.0287436	0.144831
Zdhhc2	0	13.2813	38.7633	53.3426	26.3468	2.09988	0.960296	2.1867	0.0287647	0.144886
Pitpna	1369.37	1339.75	1006.01	992.735	1176.96	-0.435111	0.199002	-2.18646	0.0287819	0.1449
Sugct	225.72	227.442	139.793	138.129	182.771	-0.707146	0.323432	-2.18638	0.0287879	0.1449
Xkr6	75.24	63.086	28.3402	29.1981	48.9661	-1.2098	0.553372	-2.18623	0.0287991	0.144905
Gm20513	0	33.2031	84.203	75.8027	48.3022	1.66735	0.76278	2.18589	0.0288236	0.144976
C230096K16Rik	105.336	131.152	63.4929	66.2572	91.5596	-0.931824	0.426715	-2.18371	0.0289833	0.145728
Psma1	30.096	79.6875	128.28	164.52	100.646	1.13542	0.519998	2.18351	0.0289986	0.145754
Ric3	15.048	44.8242	7.01692	11.23	19.5298	-1.97866	0.906354	-2.1831	0.0290286	0.145801
Serpine3	0	0	13.9657	16.845	7.70269	4.04375	1.8523	2.1831	0.0290286	0.145801
Gm37943	15.048	21.582	1.97564	5.05351	10.9148	-2.56208	1.17384	-2.18265	0.0290615	0.145816
8030462N17Rik	451.44	508.008	317.737	344.2	405.346	-0.564352	0.258575	-2.18255	0.0290691	0.145816
Gm19040	0	0	19.4157	11.7915	7.80182	4.07199	1.86574	2.1825	0.0290725	0.145816
Gm43336	120.384	96.2891	185.369	180.242	145.571	0.839924	0.384859	2.18242	0.0290786	0.145816
Gm47460	15.048	0	20.7101	30.8826	16.6602	3.34506	1.53277	2.18236	0.0290831	0.145816
Gm48065	15.048	18.2617	68.9429	43.7971	36.5124	1.68641	0.77299	2.18167	0.0291337	0.145951
Spcs2	45.144	61.4258	118.129	120.161	86.2151	1.04525	0.479121	2.1816	0.0291387	0.145951
Rcn2	75.24	59.7657	123.784	128.584	96.8433	0.994966	0.456076	2.18158	0.0291408	0.145951
Tns2	45.144	59.7657	15.5326	25.2676	36.4275	-1.46403	0.671181	-2.18128	0.029163	0.145988
Gm18811	45.144	8.30079	3.47439	3.36901	15.072	-2.50758	1.14964	-2.1812	0.0291689	0.145988
Ampd3	285.912	242.383	134.888	174.065	209.312	-0.738581	0.338667	-2.18085	0.0291948	0.146067
Rbm47	2151.86	1764.75	2726.99	2544.16	2296.94	0.45055	0.206645	2.18031	0.0292347	0.146215
Uckl1	15.048	63.086	184.347	85.3482	86.9574	1.46598	0.672693	2.17928	0.0293112	0.146546
Srsf4	300.96	278.906	178.557	185.857	236.07	-0.650098	0.298362	-2.17889	0.0293396	0.146636
Lrrc51	30.096	36.5235	88.2905	78.6102	58.38	1.24942	0.573948	2.17689	0.0294887	0.147329
Bcam	75.24	14.9414	8.0388	8.98402	26.8011	-2.02842	0.932041	-2.17633	0.029531	0.147488
Luzp1	1068.41	755.372	560.74	626.636	752.789	-0.570243	0.262171	-2.17508	0.0296237	0.1479
Srsf3	120.384	229.102	339.946	333.532	255.741	0.785312	0.361122	2.17465	0.0296566	0.148012
4930599N23Rik	180.576	96.2891	218.478	226.847	180.547	0.891897	0.410323	2.17364	0.0297319	0.148335
Nedd9	1881	1821.19	1417.62	1347.6	1616.85	-0.416364	0.191628	-2.17278	0.0297972	0.148609
Slc46a1	45.144	3.32031	2.52064	1.6845	13.1674	-2.98972	1.37616	-2.17251	0.029817	0.148642
Gm16573	0	6.64063	27.9314	35.3746	17.4867	2.49216	1.14719	2.17241	0.0298248	0.148642
Gm37842	0	0	14.7151	15.722	7.60928	4.02796	1.8549	2.17153	0.0298915	0.148922
Homer3	45.144	33.2031	81.2055	86.4712	61.506	1.22965	0.566385	2.17105	0.0299275	0.149049
Dab2ip	30.096	58.1055	16.1457	18.5295	30.7192	-1.52567	0.702781	-2.1709	0.0299384	0.149051
Ms4a6b	300.96	431.641	262.76	212.809	302.042	-0.690751	0.318231	-2.1706	0.0299616	0.149088
Fkbp2	0	16.6016	54.9091	47.1661	29.6692	1.94933	0.898091	2.17053	0.0299668	0.149088
Gab2	4424.11	4465.82	5732.14	5768.3	5097.59	0.370751	0.170827	2.17033	0.0299817	0.149104
Kcnd3	15.048	59.7657	10.6957	15.1605	25.1675	-1.81459	0.836169	-2.17012	0.0299975	0.149104
Fcer1g	120.384	199.219	330.136	275.697	231.359	0.787773	0.363017	2.17007	0.0300017	0.149104
Hpgd	285.912	517.969	249.066	269.521	330.617	-0.729608	0.336314	-2.16943	0.0300503	0.149294
Gm13216	0	1.66016	17.9851	20.7756	10.1052	3.27273	1.50876	2.16916	0.0300706	0.149313
Gm30173	0	29.8828	2.86127	1.6845	8.60715	-3.0486	1.40552	-2.16903	0.0300807	0.149313
Septin10	45.144	102.93	167.18	181.926	124.295	0.99749	0.459905	2.16891	0.0300898	0.149313
Agtrap	90.288	124.512	52.1159	62.8882	82.451	-0.997383	0.459874	-2.16882	0.0300964	0.149313
Vis1	812.592	826.758	550.726	617.652	701.932	-0.493566	0.227592	-2.16865	0.0301095	0.149326
Gm16572	0	11.6211	41.6927	41.5511	23.7162	2.13764	0.985849	2.16832	0.0301343	0.149397
Slc25a33	45.144	18.2617	5.85878	7.29952	19.141	-1.99803	0.921957	-2.16716	0.0302225	0.149782
Gm43331	0	14.9414	48.914	46.6046	27.615	1.99388	0.920311	2.16653	0.0302708	0.149969
Gm20429	15.048	14.9414	2.45251	2.24601	8.67198	-2.6613	1.22864	-2.16605	0.030307	0.150096
Zmynd11	586.872	669.043	421.015	466.046	535.744	-0.530154	0.244795	-2.16571	0.0303336	0.150175
Mrps6	0	13.2813	59.0647	34.2516	26.6494	2.14165	0.98901	2.16545	0.030353	0.150219
Anxa5	225.72	232.422	340.968	378.452	294.39	0.64011	0.295621	2.1653	0.0303645	0.150223
Gm43065	15.048	6.64063	35.6296	35.9361	23.3136	2.14731	0.992129	2.16435	0.0304378	0.150521
Tab2	1038.31	911.426	689.02	693.454	833.053	-0.472433	0.218321	-2.16393	0.0304695	0.150521
Prdx2	15.048	28.2227	70.646	66.8187	45.1838	1.43228	0.661912	2.16385	0.0304758	0.150521
Cnot4	1820.81	1411.13	1121.14	1147.71	1375.2	-0.481252	0.222405	-2.16385	0.030476	0.150521
2310043M15Rik	0	0	20.4376	10.6685	7.77654	4.06838	1.88025	2.16374	0.0304845	0.150521
Paqr3	0	14.9414	48.7778	46.6046	27.581	1.99188	0.920597	2.16369	0.0304883	0.150521
Mettl21c	0	0	16.2138	14.0375	7.56285	4.0223	1.85923	2.16342	0.0305087	0.150569
Irf3	30.096	44.8242	95.5799	92.6477	65.787	1.17868	0.544965	2.16285	0.0305529	0.150735
Clint1	993.168	1213.57	786.985	826.53	955.064	-0.482408	0.223155	-2.16177	0.0306363	0.151093
Gm21992	842.688	679.004	471.291	546.902	634.972	-0.543011	0.251266	-2.1611	0.0306874	0.151293
Tsc22d2	857.736	967.872	566.19	711.984	775.945	-0.534915	0.247536	-2.16096	0.0306982	0.151294
Gm37745	30.096	18.2617	5.24566	4.49201	14.5238	-2.13223	0.987667	-2.15886	0.0308614	0.152045
Masp2	0	1.66016	22.3451	16.2835	10.0722	3.2755	1.51811	2.15761	0.030958	0.15244
Gpatch2	707.256	677.344	451.126	513.212	587.235	-0.515113	0.238749	-2.15755	0.030963	0.15244
Gm32618	90.288	19.9219	8.10692	15.722	33.5097	-1.91908	0.889695	-2.15701	0.031005	0.152572
Gm48207	45.144	1.66016	1.90751	1.6845	12.599	-3.19889	1.48308	-2.15693	0.0310113	0.152572
Echdc1	105.336	84.668	153.487	177.996	130.372	0.88289	0.409367	2.15672	0.0310275	0.152598
Zwilch	15.048	24.9024	64.651	62.3267	41.732	1.47132	0.682284	2.15647	0.0310472	0.152642
Pisd	0	39.8438	119.015	68.5032	56.8405	1.68519	0.78185	2.15539	0.0311314	0.153003
Sypl	285.912	257.324	165.136	171.819	220.048	-0.660444	0.306574	-2.15427	0.0312189	0.15338
Kcnn2	0	51.4649	7.42567	2.80751	15.4245	-2.60539	1.2095	-2.15411	0.0312318	0.153391
Polr3h	30.096	26.5625	67.921	70.7492	48.8322	1.34503	0.624477	2.15384	0.0312525	0.153439
Gm8534	0	0	19.3476	11.23	7.64441	4.04256	1.87744	2.15324	0.0313	0.153619
Rpl4	0	18.2617	55.7947	51.0966	31.2883	1.88567	0.876063	2.15243	0.0313632	0.153831
Stambp	15.048	21.582	58.3153	58.3962	38.3354	1.52364	0.707875	2.15241	0.0313648	0.153831
Cdk4	0	13.2813	49.459	39.8666	25.6517	2.0635	0.958824	2.15212	0.0313883	0.153893
Cd22	15.048	4.98047	32.8364	32.5671	21.358	2.29612	1.06789	2.15014	0.031544	0.154603
Ryk	105.336	141.113	58.9966	76.3642	95.4525	-0.951936	0.442774	-2.14994	0.0315603	0.154629
Alas2	15.048	4.98047	33.3814	32.0056	21.3539	2.29628	1.06824	2.1496	0.0315868	0.154705
Gm47802	0	6.64063	36.9921	25.8291	17.3654	2.49443	1.16068	2.14911	0.0316255	0.154842
4931431B13Rik	0	0	14.7151	15.1605	7.46891	4.00132	1.86222	2.14868	0.03166	0.154957
Ryr1	0	3.32031	27.182	19.6526	12.5387	2.89578	1.34815	2.14796	0.0317168	0.155182
Angptl2	45.144	29.8828	77.7311	80.8562	58.4035	1.26021	0.586838	2.14747	0.0317562	0.155321
Mkln1	1294.13	1524.02	968.879	1098.3	1221.33	-0.469068	0.218532	-2.14645	0.0318373	0.1556
9530077C14Rik	0	1.66016	26.8414	12.9145	10.354	3.32026	1.54696	2.14632	0.0318478	0.1556
Lims2	90.288	59.7657	129.847	134.76	103.665	0.982425	0.457747	2.14622	0.0318556	0.1556
Gm42733	0	0	13.6251	16.2835	7.47716	4.00043	1.86396	2.1462	0.0318572	0.1556
Spacdr	165.528	210.84	406.845	271.767	263.745	0.791951	0.369076	2.14577	0.0318917	0.155715
Slc25a18	0	3.32031	25.6833	20.7756	12.4448	2.88204	1.34355	2.14509	0.031946	0.155926
Ankfy1	857.736	904.786	605.43	669.31	759.315	-0.478666	0.223211	-2.14445	0.0319969	0.156081
Slc2a3	105.336	112.891	48.5053	64.0112	82.6858	-0.986946	0.46024	-2.14441	0.0319998	0.156081
4930511M06Rik	0	8.30079	37.1965	32.0056	19.3757	2.335	1.08895	2.14427	0.0320113	0.156084
1700084J12Rik	0	3.32031	25.002	21.3371	12.4148	2.87728	1.34194	2.14412	0.032023	0.156088
Ak5	0	3.32031	17.3038	30.8826	12.8767	2.92177	1.36314	2.14342	0.0320796	0.156309
D630024D03Rik	15.048	6.64063	34.3352	36.4976	23.1304	2.13056	0.994442	2.14246	0.0321561	0.156589
Rai14	240.768	78.0274	277.883	284.681	220.34	1.07213	0.500427	2.14243	0.0321591	0.156589
Eef1g	30.096	78.0274	164.591	120.723	98.3593	1.13431	0.529716	2.14135	0.0322462	0.156959
Gpr155	225.72	117.871	282.38	258.291	221.065	0.848306	0.396233	2.14093	0.0322799	0.157016
Gm5127	30.096	58.1055	112.816	110.616	77.9082	1.1167	0.521595	2.14093	0.0322799	0.157016
Susd1	225.72	308.789	183.325	162.274	220.027	-0.700832	0.327447	-2.14029	0.0323312	0.157211
Shroom2	75.24	29.8828	14.8513	14.0375	33.5029	-1.5822	0.739306	-2.14012	0.032345	0.157211
Npr1	75.24	34.8633	14.7151	18.5295	35.837	-1.5044	0.702987	-2.14002	0.0323534	0.157211
Cops7a	30.096	24.9024	72.4854	61.7652	47.3122	1.37444	0.642748	2.13838	0.0324855	0.1578
Psenen	15.048	6.64063	36.924	33.6901	23.0757	2.12882	0.995988	2.1374	0.0325659	0.158136
Rnf149	300.96	322.07	441.18	511.528	393.935	0.591686	0.277103	2.13525	0.0327402	0.158928
Gtf2b	60.192	51.4649	105.526	113.985	82.792	1.03765	0.485999	2.13509	0.0327538	0.15894
Nedd4l	932.976	571.094	1149.21	1044.95	924.558	0.616473	0.288793	2.13466	0.032789	0.159056
Pcbd2	466.488	317.09	230.945	236.954	312.869	-0.657224	0.307924	-2.13437	0.0328122	0.159114
Prg4	30.096	49.8047	13.2163	16.845	27.4905	-1.56255	0.732415	-2.13343	0.0328895	0.159435
Gas2l1	0	33.2031	103.959	59.5192	49.1704	1.7275	0.810259	2.13203	0.0330043	0.159936
Leprotl1	45.144	24.9024	71.6679	75.2412	54.2389	1.33244	0.625043	2.13175	0.0330273	0.159993
A930006K02Rik	0	1.66016	28.2039	11.7915	10.4139	3.32899	1.56228	2.13086	0.0331009	0.160295
Trappc4	0	23.2422	59.0647	64.0112	36.5795	1.76271	0.827743	2.12954	0.0332095	0.160766
Gm15581	0	23.2422	51.094	75.2412	37.3944	1.80621	0.848341	2.12911	0.0332454	0.160865
Lpp	2633.4	2496.88	1833.59	2027.02	2247.72	-0.405524	0.190475	-2.12902	0.0332527	0.160865
Gm44668	105.336	122.852	59.746	65.1342	88.2669	-0.919253	0.431931	-2.12824	0.0333173	0.161046
Gm20089	0	1.66016	20.1651	17.4065	9.80795	3.23243	1.51888	2.12817	0.0333231	0.161046
Wfdc17	60.192	18.2617	63.2204	105.001	61.6687	1.55305	0.729786	2.1281	0.0333291	0.161046
Gm30489	0	34.8633	71.9404	90.9632	49.4417	1.63075	0.766323	2.12802	0.0333355	0.161046
Akap13	2392.63	2857.13	2004.93	1956.27	2302.74	-0.421788	0.198242	-2.12764	0.0333671	0.161144
Ahr	135.432	149.414	77.3904	85.9097	112.037	-0.835821	0.393093	-2.12627	0.0334809	0.161638
Speg	30.096	16.6016	66.286	48.2891	40.3182	1.57431	0.740636	2.12562	0.0335345	0.161809
Nupr1	0	14.9414	45.9165	47.7276	27.1464	1.96556	0.924733	2.12555	0.0335411	0.161809
Spata1	75.24	69.7266	134.275	135.322	103.641	0.92492	0.435168	2.12543	0.0335506	0.161809
Gm47371	0	28.2227	67.5123	71.8722	41.9018	1.68332	0.792419	2.12428	0.0336466	0.162217
Wdr1	75.24	132.813	223.724	199.895	157.918	0.85703	0.403553	2.12371	0.0336944	0.162392
Gm37313	0	3.32031	20.642	25.2676	12.3075	2.85718	1.34569	2.12321	0.0337365	0.162535
Hspa5	75.24	169.336	256.628	258.291	189.874	0.867685	0.408691	2.12308	0.033747	0.162535
Ttc17	270.864	410.059	551.066	565.432	449.355	0.617661	0.29098	2.12269	0.0337796	0.162637
Pacsin3	15.048	16.6016	1.49876	3.93051	9.26971	-2.67076	1.25844	-2.12228	0.0338141	0.162748
Arid5a	60.192	48.1446	17.7126	23.0216	37.2677	-1.35481	0.638731	-2.1211	0.0339132	0.16317
Arhgef28	105.336	99.6094	53.2741	50.5351	77.1887	-0.961203	0.453332	-2.12031	0.0339803	0.163416
Gm26648	0	0	17.0313	12.353	7.3461	3.98209	1.87815	2.12022	0.0339874	0.163416
Gm46224	30.096	132.813	246.546	186.418	148.968	1.11811	0.527441	2.11987	0.0340168	0.163459
Uvrag	1896.05	1615.33	1277.21	1292.01	1520.15	-0.430808	0.203226	-2.11984	0.0340195	0.163459
Lig1	0	14.9414	54.0234	40.4281	27.3482	1.98813	0.937969	2.11961	0.0340386	0.163496
Foxk2	316.008	320.41	215.004	202.702	263.531	-0.609622	0.287714	-2.11885	0.0341035	0.163738
Ap5z1	15.048	36.5235	81.2055	78.6102	52.8468	1.33121	0.6283	2.11874	0.0341121	0.163738
Gm44636	0	0	13.0119	16.2835	7.32387	3.96931	1.87384	2.11828	0.0341518	0.163851
Gm56544	0	1.66016	20.5057	16.845	9.75274	3.22454	1.52238	2.11809	0.0341675	0.163851
Ube2e3	316.008	408.399	248.249	246.499	304.789	-0.609956	0.287979	-2.11806	0.0341703	0.163851
Pogk	45.144	29.8828	74.9379	82.5407	58.1264	1.24809	0.589438	2.11743	0.0342234	0.16405
Gm56880	0	0	19.8926	10.107	7.49991	4.01558	1.89721	2.11657	0.0342968	0.164346
Pum2	1218.89	1326.47	925.483	974.767	1111.4	-0.435409	0.205731	-2.1164	0.0343108	0.164358
2610307P16Rik	120.384	53.125	29.7027	32.5671	58.9447	-1.25095	0.591213	-2.1159	0.0343533	0.164469
Gm45238	165.528	66.4063	51.639	32.0056	78.8947	-1.25541	0.593333	-2.11585	0.0343572	0.164469
Tlr4	526.68	610.938	408.139	402.597	487.088	-0.520739	0.246173	-2.11534	0.0344013	0.164625
Srp9	15.048	34.8633	71.3273	84.7867	51.5063	1.35295	0.639712	2.11494	0.0344355	0.164733
Tnfrsf11a	857.736	926.368	1360.94	1149.39	1073.61	0.480217	0.227133	2.11426	0.0344932	0.164953
Gm16066	0	21.582	60.2228	56.1501	34.4888	1.7843	0.844169	2.11368	0.0345428	0.165135
Mnat1	752.4	522.95	395.604	418.319	522.318	-0.583004	0.275869	-2.11334	0.034572	0.165219
Ppara	75.24	24.9024	16.282	5.05351	30.3695	-1.94037	0.918249	-2.11312	0.0345909	0.165253
Gabbr2	15.048	31.543	98.0324	56.1501	50.1934	1.48389	0.702274	2.11297	0.0346029	0.165255
Gm42822	75.24	137.793	47.4153	65.6957	81.536	-1.06358	0.503407	-2.11276	0.0346213	0.165287
Rpl23a	0	14.9414	73.5754	29.7596	29.5691	2.154	1.0196	2.11259	0.0346356	0.1653
Gm38236	60.192	34.8633	85.6336	98.2628	69.7379	1.18042	0.558927	2.11195	0.0346909	0.165508
Map4k1	0	36.5235	113.361	61.2037	52.7719	1.70274	0.806348	2.11167	0.0347146	0.165565
Gm57315	0	28.2227	67.7166	70.7492	41.6721	1.67447	0.793324	2.1107	0.0347977	0.165906
C130089K02Rik	30.096	44.8242	106.412	81.9792	65.8278	1.18816	0.563017	2.11035	0.034828	0.16596
Slfn5	75.24	87.9883	143.881	171.258	119.592	0.888983	0.421259	2.1103	0.0348325	0.16596
Bcl2l1	376.2	443.262	621.985	600.245	510.423	0.534668	0.253388	2.11008	0.0348519	0.165997
Maml2	2919.31	2470.31	1980.47	2023.65	2348.44	-0.413737	0.196093	-2.1099	0.0348669	0.166013
Psmd7	60.192	51.4649	99.7356	121.284	83.1692	1.04402	0.494957	2.10932	0.0349174	0.166197
Commd3	15.048	43.1641	114.178	72.4337	61.206	1.3703	0.65005	2.108	0.0350312	0.166637
Gm9917	0	3.32031	25.1383	20.2141	12.1682	2.84768	1.35091	2.10797	0.0350332	0.166637
Gm50034	0	6.64063	33.0408	27.5136	16.7988	2.43774	1.15704	2.10687	0.0351285	0.167004
Chst7	45.144	79.6875	28.4764	30.3211	45.9073	-1.24067	0.588893	-2.10678	0.0351368	0.167004
9630050E16Rik	30.096	16.6016	2.92939	6.17652	13.9509	-2.24004	1.06331	-2.10668	0.0351457	0.167004
1810037I17Rik	15.048	21.582	58.3835	56.1501	37.7909	1.49782	0.71114	2.10622	0.0351849	0.167084
Txndc17	0	18.2617	53.9553	50.5351	30.688	1.8544	0.88048	2.10612	0.0351937	0.167084
Nek9	90.288	170.996	277.27	242.569	195.281	0.821096	0.389898	2.10593	0.0352108	0.167084
Smurf2	887.832	964.551	693.789	669.871	804.011	-0.456736	0.216889	-2.10585	0.0352176	0.167084
Gm50152	0	3.32031	27.9995	17.968	12.322	2.87134	1.36354	2.1058	0.0352214	0.167084
Sox5os4	0	11.6211	28.6127	58.3962	24.6575	2.21479	1.05193	2.10546	0.0352512	0.167169
Enpep	150.48	227.442	92.7868	130.83	150.385	-0.856272	0.406774	-2.10503	0.0352886	0.167291
BE692007	45.144	51.4649	99.1224	109.493	76.306	1.05682	0.502236	2.10422	0.035359	0.167509
Pgap1	240.768	220.801	345.464	348.692	288.931	0.616828	0.293148	2.10415	0.035365	0.167509
Zfp521	361.152	117.871	88.6993	111.739	169.865	-1.10297	0.524229	-2.10399	0.0353794	0.167509
Pla2g4a	436.392	449.903	260.988	329.601	369.221	-0.596644	0.283582	-2.10396	0.0353819	0.167509
Ly6a	0	11.6211	39.0358	41.5511	23.052	2.09274	0.994745	2.10379	0.0353967	0.167523
Smarca2	556.776	728.809	450.173	468.854	551.153	-0.534659	0.25425	-2.10289	0.0354755	0.167821
Igfbp4	255.816	179.297	93.1274	137.006	166.312	-0.844557	0.401635	-2.1028	0.0354834	0.167821
Ly6c1	0	4.98047	28.7489	24.1446	14.4685	2.60263	1.23781	2.1026	0.0355004	0.167846
Gm20548	0	3.32031	23.0945	21.8986	12.0783	2.83301	1.34782	2.10192	0.0355604	0.168073
Cox7a2	30.096	26.5625	63.4929	73.5567	48.427	1.32521	0.630603	2.10149	0.0355979	0.168195
Mrpl57	0	8.30079	38.8315	29.1981	19.0826	2.31645	1.10285	2.10042	0.0356917	0.168582
Ckb	30.096	81.3477	167.657	122.969	100.517	1.11269	0.529863	2.09996	0.0357324	0.168718
Tns3	1459.66	1105.66	1834.21	1667.1	1516.66	0.485793	0.231449	2.09892	0.0358239	0.169094
Rexo4	0	51.4649	116.767	94.8938	65.7814	1.50545	0.717315	2.09872	0.0358412	0.169119
Dhps	15.048	24.9024	73.4392	53.3426	41.683	1.47897	0.704907	2.09811	0.0358951	0.169317
Gm37140	0	4.98047	27.9314	24.7061	14.4045	2.59458	1.23709	2.09733	0.035964	0.169575
Gm8557	0	0	10.4232	19.0911	7.37856	3.97356	1.89468	2.09722	0.0359738	0.169575
Gen1	15.048	3.32031	26.5008	31.4441	19.0783	2.45629	1.17135	2.09698	0.0359955	0.169617
1700007J10Rik	0	1.66016	17.6445	19.0911	9.59892	3.19527	1.52384	2.09685	0.0360066	0.169617
AB124611	195.624	167.676	110.159	96.0168	142.369	-0.767074	0.365905	-2.09638	0.0360488	0.16976
4930503L19Rik	75.24	97.9493	160.572	173.504	126.816	0.853039	0.406947	2.09619	0.036065	0.169779
Gm37399	15.048	14.9414	50.6172	43.7971	31.1009	1.66103	0.792703	2.0954	0.0361354	0.170055
Phf14	1309.18	1094.04	762.732	918.616	1021.14	-0.492789	0.235266	-2.0946	0.0362064	0.170332
Mgat4a	195.624	262.305	152.465	143.183	188.394	-0.704478	0.336476	-2.0937	0.0362871	0.170548
Mrm2	0	3.32031	21.2551	23.5831	12.0396	2.82509	1.34941	2.09358	0.0362978	0.170548
Tfe3	45.144	107.91	186.595	167.889	126.885	0.969694	0.463179	2.09356	0.0362988	0.170548
Gm4275	0	0	11.5813	17.4065	7.24697	3.95064	1.88706	2.09355	0.0363003	0.170548
Nkiras2	15.048	18.2617	54.7047	49.4121	34.3566	1.56351	0.747091	2.0928	0.0363671	0.170765
Strn3	1926.14	2012.11	1383.49	1573.89	1723.91	-0.419066	0.200246	-2.09276	0.0363707	0.170765
Gm37720	0	9.96094	46.8021	29.1981	21.4903	2.23746	1.06942	2.09222	0.0364185	0.170933
Wwc2	406.296	393.457	263.373	276.82	334.987	-0.559001	0.267216	-2.09194	0.0364437	0.170995
Kcnq1ot1	526.68	770.313	932.568	1064.61	823.542	0.558854	0.267202	2.0915	0.0364831	0.171123
Gm16239	0	0	11.1044	17.968	7.26812	3.95362	1.89082	2.09095	0.0365322	0.171242
Krt7	45.144	6.64063	2.11189	4.49201	14.5971	-2.58108	1.2344	-2.09095	0.0365325	0.171242
Ncf4	45.144	41.5039	104.368	81.4177	68.1084	1.1398	0.545325	2.09013	0.0366063	0.171511
Gm26671	15.048	13.2813	2.18001	2.24601	8.18882	-2.64216	1.26417	-2.09004	0.0366142	0.171511
Tnxb	195.624	157.715	86.5874	108.37	137.074	-0.80392	0.384742	-2.08951	0.0366621	0.171636
Gm13008	0	4.98047	37.4008	17.968	15.0873	2.68289	1.284	2.08947	0.036665	0.171636
Atp5d	0	6.64063	29.4302	30.3211	16.598	2.41428	1.15558	2.08923	0.0366874	0.171684
Dtd1	180.576	127.832	85.7017	71.8722	116.496	-0.862017	0.412693	-2.08876	0.0367291	0.171822
Gabarap	30.096	54.7852	119.356	94.3323	74.6423	1.13126	0.541638	2.08859	0.036745	0.17184
Col23a1	0	61.4258	8.37942	8.98402	19.6973	-2.17183	1.04027	-2.08775	0.0368203	0.172135
Mcm6	15.048	36.5235	86.5192	72.4337	52.6311	1.32887	0.636581	2.08751	0.0368423	0.172145
Gm17082	30.096	13.2813	3.13377	4.49201	12.7508	-2.27578	1.09022	-2.08746	0.0368466	0.172145
Junb	45.144	64.7461	140.611	105.562	89.0158	1.04203	0.499268	2.08711	0.0368781	0.172235
Hmmr	0	0	12.8076	15.722	7.1324	3.93087	1.88426	2.08616	0.0369641	0.17258
Gm12961	0	0	11.8538	16.845	7.17472	3.93696	1.88798	2.08528	0.0370441	0.172858
Tead3	15.048	19.9219	3.95127	3.36901	10.5725	-2.3229	1.11398	-2.08523	0.037048	0.172858
H4c9	0	0	19.8245	9.54553	7.3425	3.98485	1.91123	2.08496	0.0370729	0.172862
Dnajb14	346.104	356.934	496.838	533.988	433.466	0.542343	0.260124	2.08494	0.0370748	0.172862
Tmcc2	180.576	109.57	64.106	75.2412	107.373	-0.922066	0.442276	-2.08482	0.0370854	0.172862
Wdr36	285.912	242.383	171.403	149.921	212.405	-0.6682	0.320594	-2.08425	0.037137	0.17295
Klf12	165.528	61.4258	37.6052	46.0431	77.6505	-1.21435	0.582636	-2.08424	0.0371381	0.17295
Pin4	0	1.66016	20.8464	15.722	9.55714	3.19465	1.53284	2.08414	0.0371473	0.17295
Mfsd11	210.672	212.5	325.776	326.794	268.935	0.621992	0.298467	2.08396	0.037164	0.17295
Usp13	30.096	11.6211	2.79314	3.93051	12.1102	-2.35876	1.13187	-2.08395	0.0371651	0.17295
Col14a1	15.048	71.3868	121.399	138.129	86.4909	1.21005	0.58083	2.08332	0.0372221	0.173158
Gata5	30.096	3.32031	0.408752	2.24601	9.01777	-3.37278	1.61934	-2.08281	0.0372682	0.173315
Ptar1	120.384	192.578	98.1006	91.5247	125.647	-0.837523	0.402183	-2.08244	0.0373021	0.173368
Fbxo8	331.056	230.762	157.165	169.012	221.999	-0.693211	0.332887	-2.08242	0.0373039	0.173368
Cabyr	0	0	14.8513	13.476	7.08184	3.92542	1.88539	2.08202	0.0373406	0.173481
Sbds	60.192	73.0469	141.837	125.215	100.073	0.933819	0.448651	2.08139	0.0373979	0.173691
Rerg	45.144	3.32031	2.52064	2.24601	13.3077	-2.82497	1.35765	-2.08078	0.037454	0.173834
Podn	15.048	83.0079	14.9195	23.0216	33.9992	-1.65455	0.795162	-2.08077	0.0374554	0.173834
Ptch1	75.24	74.7071	32.0871	38.1821	55.0541	-1.09989	0.528625	-2.08065	0.0374655	0.173834
Nlgn2	60.192	33.2031	13.9657	15.1605	30.6303	-1.49131	0.716888	-2.08025	0.0375027	0.173927
Syt3	30.096	6.64063	2.24814	1.6845	10.1673	-2.73392	1.31428	-2.08017	0.03751	0.173927
Timm44	30.096	53.125	122.353	88.7172	73.5729	1.1545	0.5553	2.07905	0.0376125	0.174328
Galm	45.144	59.7657	116.29	110.616	82.9539	1.00857	0.485131	2.07896	0.0376212	0.174328
Camk1	150.48	144.434	225.631	253.237	193.446	0.71146	0.342251	2.07876	0.0376391	0.174354
Rims3	0	8.30079	26.2964	42.6741	19.3178	2.32845	1.12028	2.07845	0.037668	0.174431
Snw1	15.048	83.0079	156.961	134.76	97.4443	1.20161	0.578186	2.07824	0.0376872	0.174463
Gm19667	0	3.32031	19.8926	24.7061	11.9797	2.81547	1.35487	2.07803	0.0377065	0.174496
Gm45477	195.624	56.4453	47.7559	39.3051	84.7826	-1.29556	0.623933	-2.07644	0.0378533	0.175081
Tmem116	0	16.6016	46.8021	50.5351	28.4847	1.88014	0.905499	2.07636	0.037861	0.175081
Shisa5	75.24	64.7461	125.691	129.707	98.8461	0.926657	0.446311	2.07626	0.0378701	0.175081
Hspg2	60.192	142.774	45.7121	61.2037	77.4703	-1.11133	0.535334	-2.07596	0.0378973	0.175142
Rps27l	0	13.2813	49.2547	37.0591	24.8988	2.02029	0.973235	2.07585	0.037908	0.175142
Pou2f1	842.688	612.598	452.489	505.351	603.282	-0.550014	0.265013	-2.07542	0.0379475	0.175268
Rmdn1	255.816	244.043	375.03	370.029	311.23	0.591108	0.284889	2.07487	0.0379985	0.175439
Gm37954	0	4.98047	26.0239	25.8291	14.2084	2.57106	1.23921	2.07475	0.0380093	0.175439
Psmd1	240.768	318.75	440.567	451.447	362.883	0.595847	0.287272	2.07416	0.0380649	0.17559
Atp5b	45.144	64.7461	125.759	113.985	87.4086	0.996383	0.4804	2.07407	0.0380729	0.17559
Iqsec2	857.736	637.5	450.445	535.111	620.198	-0.554432	0.267325	-2.074	0.0380791	0.17559
Pigf	0	28.2227	65.5366	70.7492	41.1271	1.65301	0.797094	2.0738	0.0380979	0.175619
Gm2848	105.336	68.0664	157.574	135.322	116.575	0.925701	0.44648	2.07333	0.0381417	0.175656
Gm13561	0	3.32031	14.1701	33.6901	12.7951	2.91054	1.40387	2.07323	0.0381508	0.175656
Mfap5	15.048	56.4453	99.6674	116.792	71.9883	1.23369	0.59507	2.07319	0.0381546	0.175656
Kcnk5	30.096	21.582	5.45003	7.29952	16.1069	-1.93491	0.933363	-2.07305	0.0381675	0.175656
Rab1a	932.976	762.012	516.186	635.62	711.698	-0.527397	0.254406	-2.07305	0.0381678	0.175656
Taf15	647.064	720.508	472.995	516.02	589.147	-0.490746	0.236761	-2.07275	0.0381959	0.175728
Gm5711	0	0	17.1676	11.23	7.09941	3.93324	1.89864	2.0716	0.0383023	0.176118
Gbf1	857.736	879.883	658.773	610.914	751.826	-0.456453	0.220341	-2.07157	0.0383055	0.176118
Rmst	0	0	46.8703	0.561501	11.8579	4.65929	2.24972	2.07105	0.0383537	0.176283
Gm37124	15.048	11.6211	43.2596	39.8666	27.4488	1.76488	0.852615	2.06997	0.0384555	0.176694
Gm16178	0	0	11.9901	16.2835	7.0684	3.9159	1.89199	2.06973	0.0384776	0.176738
Zfp646	0	31.543	84.0667	64.0112	44.9052	1.63557	0.790342	2.06944	0.0385047	0.176805
Cwc15	30.096	49.8047	92.1737	105.001	69.2688	1.1188	0.54081	2.06875	0.0385696	0.177046
Arhgap32	120.384	111.231	46.3253	70.1877	87.0319	-0.984079	0.475784	-2.06833	0.0386089	0.177128
Atg10	1173.74	944.629	763.958	726.583	902.229	-0.471994	0.228205	-2.06829	0.0386126	0.177128
Gm56494	0	4.98047	26.3645	25.2676	14.1531	2.56578	1.24077	2.0679	0.0386493	0.177214
Pid1	12203.9	14611	10370.4	10219.3	11851.2	-0.384899	0.186137	-2.06783	0.0386562	0.177214
Aprt	45.144	4.98047	54.7728	60.6422	41.3849	2.01504	0.974785	2.06717	0.0387183	0.177441
Runx1	2994.55	4168.65	4917.29	5106.86	4296.84	0.467919	0.226384	2.06693	0.0387408	0.177449
Gli3	210.672	97.9493	47.0746	82.5407	109.559	-1.10926	0.53669	-2.06685	0.0387481	0.177449
Gm11250	0	0	12.3988	15.722	7.03022	3.90917	1.89146	2.06675	0.0387575	0.177449
Pclaf	0	13.2813	38.4908	47.1661	24.7346	1.99933	0.967509	2.06647	0.0387844	0.177515
Pds5b	571.824	526.27	365.97	394.736	464.7	-0.511854	0.247749	-2.06602	0.0388266	0.17765
Gm22146	0	3.32031	32.9046	14.0375	12.5656	2.90802	1.40797	2.0654	0.0388854	0.177813
Sult6b1	0	1.66016	18.462	17.4065	9.38217	3.16282	1.53135	2.06538	0.0388872	0.177813
Plekhm1	285.912	199.219	368.218	340.831	298.545	0.657679	0.318758	2.06325	0.0390885	0.178676
Gm37256	0	0	11.8538	16.2835	7.03434	3.90863	1.89458	2.06306	0.0391069	0.178702
Gm56665	0	8.30079	28.6808	38.1821	18.7909	2.28264	1.10658	2.06278	0.0391334	0.178766
Gm56430	0	1.66016	27.727	10.6685	10.0139	3.26905	1.58499	2.06251	0.0391591	0.178826
Susd3	45.144	66.4063	136.591	109.493	89.4086	1.00948	0.489523	2.06216	0.0391925	0.1789
Plaur	105.336	39.8438	138.84	115.669	99.9222	1.15451	0.5599	2.062	0.0392081	0.1789
Gadd45g	0	13.2813	53.6147	33.6901	25.1465	2.046	0.99227	2.06194	0.0392133	0.1789
Rhod	15.048	13.2813	1.83939	2.80751	8.24404	-2.61969	1.27104	-2.06106	0.039297	0.179225
Gm10851	30.096	31.543	73.2348	73.5567	52.1076	1.23206	0.597881	2.06072	0.03933	0.179318
Gm31641	15.048	21.582	4.0194	4.49201	11.2854	-2.2202	1.07762	-2.06029	0.0393704	0.179444
Hdnr	30.096	3.32031	1.09001	1.6845	9.04771	-3.08758	1.49885	-2.05997	0.0394017	0.179529
Gse1	496.584	333.692	270.117	228.531	332.231	-0.650269	0.315791	-2.05918	0.0394773	0.179815
Fam227b	0	6.64063	23.0945	37.6206	16.8389	2.43584	1.18315	2.05877	0.039516	0.179908
Engase	60.192	63.086	122.489	117.915	90.9207	0.94604	0.459556	2.05859	0.0395331	0.179908
D8Ertd738e	0	11.6211	37.2646	41.5511	22.6092	2.06227	1.0018	2.05857	0.0395356	0.179908
Fbxl7	391.248	205.859	134.343	176.873	227.081	-0.824301	0.400489	-2.05823	0.0395677	0.179996
Gm30978	45.144	34.8633	15.5326	8.42252	25.9906	-1.62696	0.790645	-2.05776	0.0396134	0.180146
Mrpl55	0	1.66016	19.4157	16.2835	9.33986	3.15783	1.53566	2.05633	0.0397507	0.180713
Dmrt2	30.096	16.6016	2.04376	6.73802	13.8698	-2.33417	1.13537	-2.05586	0.0397955	0.180859
Gm21860	0	0	9.26505	19.6526	7.2294	3.94126	1.91721	2.05573	0.0398089	0.180861
Gm15559	15.048	11.6211	44.6221	38.1821	27.3683	1.76053	0.856581	2.0553	0.0398505	0.180993
Gm48984	0	0	13.1482	14.599	6.93681	3.89187	1.89385	2.05501	0.0398783	0.181061
Ak8	15.048	48.1446	105.322	85.9097	63.606	1.25713	0.611861	2.05461	0.0399168	0.181128
Spire1	436.392	752.051	381.57	423.372	498.346	-0.637703	0.31038	-2.05459	0.0399187	0.181128
Sipa1l1	526.68	541.211	731.599	763.642	640.783	0.478297	0.23293	2.0534	0.0400341	0.181594
Sstr2	0	1.66016	16.5545	19.0911	9.32642	3.14971	1.53443	2.05269	0.0401023	0.181845
Gm42481	0	8.30079	27.5908	39.3051	18.7992	2.28405	1.11286	2.05241	0.0401301	0.181865
Gpr65	30.096	21.582	70.5098	52.7811	43.7422	1.40785	0.685956	2.05238	0.0401325	0.181865
Tomm7	0	8.30079	31.4058	34.2516	18.4895	2.25807	1.10044	2.05196	0.0401732	0.181981
Rarres2	15.048	11.6211	35.5615	48.8506	27.7703	1.77689	0.865992	2.05186	0.0401837	0.181981
Abraxas2	45.144	87.9883	139.18	160.589	108.225	0.959528	0.467755	2.05134	0.0402334	0.182095
Ing3	165.528	132.813	73.916	87.5942	114.963	-0.825363	0.402376	-2.05122	0.0402455	0.182095
N4bp1	391.248	423.34	287.353	278.505	345.111	-0.544677	0.26554	-2.0512	0.0402473	0.182095
Cldn18	60.192	16.6016	7.90255	8.42252	23.2797	-1.86971	0.911894	-2.05036	0.0403291	0.182407
1700094J05Rik	0	0	16.6226	11.23	6.96316	3.90453	1.90479	2.04985	0.040379	0.182575
Gm20186	45.144	126.172	237.826	169.012	144.538	1.00698	0.491312	2.04958	0.0404057	0.182637
Klc1	466.488	433.301	310.039	305.457	378.821	-0.52896	0.258119	-2.04929	0.0404339	0.182706
Gm15591	0	0	18.0532	10.107	7.04006	3.92235	1.91427	2.049	0.0404619	0.182774
Hells	15.048	44.8242	87.3368	92.6477	59.9642	1.24976	0.610015	2.04873	0.0404881	0.182834
Scd2	0	8.30079	38.8315	27.5136	18.6615	2.28465	1.11527	2.04852	0.0405092	0.182855
Glt8d1	75.24	54.7852	112.203	121.284	90.878	0.971526	0.474279	2.04843	0.0405183	0.182855
Gm16175	0	3.32031	18.6664	25.2676	11.8136	2.79261	1.36415	2.04715	0.0406435	0.183361
Fos	30.096	116.211	198.926	174.627	129.965	1.05064	0.513411	2.04639	0.0407184	0.183641
Osbpl2	316.008	144.434	122.217	96.0168	169.669	-0.92028	0.449755	-2.04618	0.0407383	0.183672
Snx27	466.488	591.016	756.124	804.07	654.424	0.508222	0.248404	2.04595	0.0407612	0.1837
Ppp2r5e	948.024	856.641	617.829	679.417	775.478	-0.458855	0.224285	-2.04586	0.0407704	0.1837
Uhrf1	0	6.64063	29.5664	28.6366	16.2109	2.3792	1.1632	2.0454	0.0408156	0.183752
Ptpru	15.048	9.96094	1.56688	1.6845	7.06508	-2.81706	1.37728	-2.04538	0.0408174	0.183752
Gm2950	0	0	10.6276	17.4065	7.00853	3.90016	1.9069	2.04529	0.0408262	0.183752
Ap3s1	632.016	554.492	392.13	427.864	501.626	-0.505696	0.247258	-2.04521	0.0408338	0.183752
Wdfy3	2422.73	2412.21	1809.07	1910.79	2138.7	-0.378122	0.184939	-2.04457	0.0408969	0.183978
Atp6v1h	481.536	539.551	675.736	822.038	629.715	0.525762	0.257208	2.04411	0.0409424	0.184124
Ctnnd2	0	151.074	21.8683	29.1981	50.5352	-1.80683	0.884096	-2.0437	0.0409831	0.184249
Sharpin	15.048	6.64063	38.7633	29.1981	22.4125	2.07143	1.01369	2.04345	0.0410078	0.184301
Uba6	240.768	220.801	317.669	386.875	291.528	0.633672	0.310228	2.0426	0.0410919	0.184579
Dbi	45.144	126.172	199.607	195.964	141.722	0.94862	0.464426	2.04256	0.0410957	0.184579
Acp5	0	11.6211	47.5515	32.0056	22.7946	2.09149	1.02404	2.04239	0.0411125	0.184596
Id2	0	16.6016	55.7947	40.9896	28.3465	1.8849	0.923259	2.04157	0.0411941	0.184904
Gm15880	0	1.66016	18.3939	16.845	9.22476	3.13732	1.53742	2.04065	0.041286	0.185258
Ttf1	45.144	74.7071	125.623	137.568	95.7605	0.960839	0.470966	2.04015	0.0413356	0.185397
Bax	15.048	38.1836	85.1567	75.2412	53.4074	1.28574	0.630244	2.04007	0.0413432	0.185397
Cacna1c	225.72	195.899	118.811	134.199	168.657	-0.699509	0.342928	-2.03982	0.0413687	0.185453
Pdrg1	0	11.6211	40.194	37.6206	22.3589	2.04764	1.00417	2.03913	0.0414374	0.185703
Gm15987	406.296	287.207	116.563	245.938	264.001	-0.897239	0.440065	-2.03888	0.0414624	0.185754
Cela1	0	1.66016	14.0338	21.8986	9.39814	3.15483	1.54743	2.03875	0.0414752	0.185754
Tslp	240.768	51.4649	56.0672	40.4281	97.182	-1.38692	0.680358	-2.03851	0.0414991	0.185766
Rfc4	0	1.66016	20.9145	14.599	9.29342	3.15262	1.54657	2.03846	0.041504	0.185766
Mettl24	60.192	11.6211	3.7469	8.98402	21.136	-2.17338	1.06683	-2.03724	0.0416258	0.186241
Lrrc75a	15.048	8.30079	37.0602	34.8131	23.8055	1.92171	0.943373	2.03707	0.0416433	0.186241
1110038B12Rik	0	4.98047	29.1577	21.8986	14.0092	2.55601	1.25482	2.03695	0.0416549	0.186241
Itgb3bp	60.192	71.3868	131.005	127.461	97.5112	0.910331	0.446975	2.03665	0.0416851	0.186241
Esd	150.48	41.5039	179.238	163.958	133.795	1.18762	0.583133	2.03662	0.0416878	0.186241
Stx3	120.384	46.4844	138.363	143.744	112.244	1.0827	0.531616	2.03661	0.041689	0.186241
Smc4	135.432	152.734	229.787	250.991	192.236	0.695987	0.341859	2.03589	0.0417614	0.186475
Aldh3b1	15.048	31.543	82.568	60.6422	47.4503	1.36585	0.670907	2.03583	0.0417675	0.186475
Cyth3	692.208	444.922	366.923	339.708	460.94	-0.607842	0.298671	-2.03515	0.0418353	0.186665
Sh3d19	331.056	170.996	111.181	143.744	189.244	-0.847937	0.416647	-2.03514	0.0418364	0.186665
Gm50467	0	0	24.0483	6.17652	7.55619	4.02695	1.9799	2.03392	0.0419598	0.187046
Ndrg2	15.048	31.543	5.99503	7.86102	15.1118	-1.95932	0.963368	-2.03382	0.0419695	0.187046
Mrpl54	0	3.32031	24.7976	18.5295	11.6619	2.78381	1.36877	2.0338	0.0419718	0.187046
E130307A14Rik	466.488	544.532	358.816	365.537	433.843	-0.516371	0.253898	-2.03377	0.0419747	0.187046
Gm28068	30.096	1.66016	1.43063	0	8.2967	-3.79385	1.86571	-2.03346	0.0420059	0.187127
Cecr2	30.096	53.125	14.8513	19.0911	29.2909	-1.46013	0.718179	-2.0331	0.0420423	0.18723
Gm28085	0	3.32031	19.6201	23.5831	11.6309	2.77051	1.36297	2.0327	0.0420832	0.187297
Arl10	30.096	69.7266	132.981	115.108	86.9778	1.05678	0.519892	2.03269	0.0420838	0.187297
Mecom	421.344	84.668	91.6968	97.7013	173.853	-1.27752	0.628862	-2.03148	0.0422067	0.187768
Gm18068	75.24	84.668	31.4058	46.0431	59.3392	-1.09586	0.539462	-2.03138	0.042216	0.187768
Cpne8	376.2	348.633	169.837	270.082	291.188	-0.713564	0.351298	-2.03122	0.0422322	0.187781
Gm37008	0	3.32031	23.367	19.6526	11.585	2.77125	1.36463	2.03077	0.0422778	0.187925
Gm43335	0	0	20.9145	7.86102	7.19388	3.95569	1.94805	2.03059	0.0422961	0.187947
Stam2	346.104	273.926	433.482	445.271	374.696	0.571763	0.281664	2.02995	0.042362	0.188181
Gm12630	0	1.66016	15.5326	19.6526	9.21132	3.12862	1.54158	2.0295	0.0424077	0.188296
Gm12592	15.048	8.30079	38.014	33.6901	23.7632	1.91905	0.945611	2.02943	0.0424145	0.188296
Tnfaip3	45.144	21.582	68.8066	65.6957	50.3071	1.34034	0.660838	2.02825	0.0425349	0.188772
Gm44993	0	4.98047	24.0483	26.3906	13.8548	2.53052	1.24821	2.02732	0.0426301	0.189135
Dlx1as	0	4.98047	25.0701	25.2676	13.8295	2.5292	1.24788	2.0268	0.042683	0.189282
Zbtb14	30.096	21.582	56.7484	63.4497	42.969	1.36481	0.673405	2.02673	0.0426898	0.189282
Gm35853	60.192	14.9414	7.01692	8.42252	22.6432	-1.91006	0.942695	-2.02617	0.0427473	0.189477
Prorsd1	0	23.2422	62.8116	54.4656	35.1299	1.7022	0.840681	2.02479	0.0428887	0.190045
Wnk1	2633.4	2858.79	3667.73	3480.19	3160.03	0.372315	0.183921	2.02432	0.042937	0.1902
Creg2	0	6.64063	30.5883	26.9521	16.0453	2.36565	1.16885	2.02392	0.0429783	0.190323
2410004B18Rik	15.048	21.582	57.4297	53.3426	36.8506	1.45128	0.717154	2.02366	0.0430051	0.190382
Hunk	0	36.5235	4.36002	3.93051	11.2035	-2.51491	1.24402	-2.0216	0.0432178	0.191226
C4b	225.72	199.219	101.098	144.867	167.726	-0.766783	0.379304	-2.02155	0.0432227	0.191226
Cdip1	391.248	260.645	478.036	449.201	394.782	0.615899	0.304763	2.02091	0.0432891	0.19146
Smim30	0	36.5235	81.8186	76.9257	48.8169	1.53596	0.760142	2.02063	0.0433184	0.19153
Rasgef1a	0	4.98047	24.8658	25.2676	13.7785	2.52334	1.24909	2.02015	0.0433681	0.19169
Klhl42	75.24	49.8047	26.092	22.4601	43.3992	-1.22259	0.605504	-2.01913	0.0434741	0.192099
Trim35	15.048	132.813	213.028	205.51	141.6	1.16231	0.575969	2.01801	0.0435904	0.1925
Gtpbp2	90.288	132.813	222.634	193.718	159.863	0.779606	0.386327	2.01799	0.0435921	0.1925
Mtmr12	451.44	441.602	311.265	309.949	378.564	-0.517993	0.256731	-2.01765	0.0436275	0.192596
Siglece	15.048	18.2617	3.67877	3.36901	10.0894	-2.29037	1.13549	-2.01708	0.0436869	0.192799
Scaf4	677.16	519.629	405.21	395.859	499.464	-0.523838	0.259733	-2.01683	0.0437127	0.192853
Gm10552	0	0	9.67381	17.968	6.91046	3.87737	1.92316	2.01615	0.0437846	0.193096
Ssr4	30.096	14.9414	56.4759	47.1661	37.1699	1.53263	0.760217	2.01605	0.0437951	0.193096
Atp5h	15.048	16.6016	49.7315	46.0431	31.8561	1.55623	0.771986	2.01588	0.0438129	0.193115
Nuak2	30.096	87.9883	160.776	135.322	103.546	1.0402	0.516044	2.01573	0.0438283	0.193122
Rsbn1	451.44	529.59	323.051	371.152	418.808	-0.535951	0.265975	-2.01504	0.0439003	0.193349
Tmed1	0	1.66016	16.1457	18.5295	9.08386	3.10927	1.54308	2.01498	0.0439069	0.193349
9530056E24Rik	15.048	48.1446	113.224	78.6102	63.7568	1.27228	0.631538	2.01458	0.0439485	0.193472
Btbd10	571.824	400.098	311.742	305.457	397.28	-0.57945	0.28772	-2.01394	0.0440161	0.193709
Triap1	15.048	1.66016	27.5227	21.8986	16.5323	2.66215	1.32208	2.01361	0.0440507	0.193801
Xpa	15.048	73.0469	130.119	126.338	86.1381	1.16684	0.579715	2.01278	0.0441373	0.194122
G530011O06Rik	0	6.64063	22.4814	36.4976	16.4049	2.39557	1.1906	2.01208	0.0442118	0.194389
Sft2d2	255.816	141.113	93.3318	107.808	149.517	-0.837214	0.416126	-2.01192	0.0442281	0.194401
Arrb1	436.392	526.27	361.201	319.494	410.839	-0.538188	0.267589	-2.01125	0.0442994	0.194606
Kank2	165.528	177.637	73.5754	119.038	133.945	-0.862086	0.428638	-2.01122	0.0443021	0.194606
Nras	60.192	126.172	196.337	195.403	144.526	0.861351	0.428458	2.01035	0.044394	0.194894
Ilkap	300.96	244.043	176.649	158.905	220.139	-0.639388	0.31805	-2.01034	0.0443953	0.194894
Pip4k2a	3716.86	3569.34	2934.84	2714.3	3233.83	-0.363617	0.180897	-2.01008	0.0444225	0.194931
Ccdc167	30.096	26.5625	64.651	66.8187	47.032	1.26784	0.630775	2.00997	0.0444347	0.194931
Prdx5	0	11.6211	35.4252	41.5511	22.1494	2.03019	1.01018	2.00973	0.0444599	0.194931
Dock9	150.48	141.113	78.6848	88.7172	114.749	-0.785539	0.390885	-2.00964	0.0444691	0.194931
Pde8a	331.056	332.031	464.615	494.121	405.456	0.530171	0.26383	2.00952	0.044482	0.194931
Gata3	15.048	28.2227	5.65441	6.73802	13.9158	-1.98634	0.988486	-2.00948	0.0444862	0.194931
Hoxc4	30.096	39.8438	12.3307	13.476	23.9366	-1.52832	0.760712	-2.00906	0.0445305	0.195023
Gm48286	45.144	8.30079	4.0194	3.93051	15.3487	-2.28718	1.13846	-2.00902	0.0445347	0.195023
Gm36933	30.096	53.125	104.436	96.5783	71.0589	1.07397	0.534712	2.0085	0.0445898	0.195204
F730311O21Rik	15.048	24.9024	72.2129	50.5351	40.6746	1.43486	0.714507	2.00818	0.0446246	0.195296
Acad11	90.288	78.0274	38.1502	43.2356	62.4253	-1.00728	0.501819	-2.00726	0.0447222	0.195663
Chp2	45.144	76.3672	21.8683	34.2516	44.4078	-1.26606	0.631	-2.00643	0.0448106	0.195989
1700047A11Rik	0	1.66016	16.9632	17.4065	9.00748	3.09853	1.54448	2.00619	0.0448357	0.196005
Sdcbp	662.112	662.403	838.828	1016.88	795.055	0.484838	0.241683	2.00609	0.0448466	0.196005
Shb	90.288	174.317	79.4342	78.6102	105.662	-0.89521	0.446265	-2.00601	0.0448556	0.196005
Peak1os	0	13.2813	42.4421	39.8666	23.8975	1.94755	0.971376	2.00494	0.0449697	0.196443
Eid1	0	34.8633	58.656	101.07	48.6474	1.62243	0.809553	2.00411	0.0450581	0.196769
Kif7	60.192	6.64063	5.38191	4.49201	19.1766	-2.2975	1.1468	-2.0034	0.0451341	0.19704
Gm48542	30.096	14.9414	4.5644	4.49201	13.5235	-2.07721	1.03699	-2.00311	0.0451654	0.197116
Crnkl1	15.048	31.543	70.7142	67.9417	46.3117	1.30949	0.653859	2.00272	0.0452078	0.19724
1700006J14Rik	15.048	26.5625	69.0791	56.1501	41.71	1.37937	0.688882	2.00233	0.0452491	0.197333
Setd3	647.064	396.778	306.973	330.724	420.385	-0.62642	0.312857	-2.00226	0.0452569	0.197333
Prpf4b	376.2	657.422	903.206	775.434	678.066	0.61448	0.307052	2.00122	0.0453685	0.197759
Naxe	0	4.98047	33.5177	17.968	14.1166	2.57763	1.2884	2.00064	0.0454308	0.197969
Rab8b	2227.1	1932.42	2730.67	2651.97	2385.54	0.38845	0.194231	1.99993	0.0455073	0.198242
Pikfyve	1264.03	1173.73	802.449	969.152	1052.34	-0.451774	0.225944	-1.99949	0.045555	0.198354
Tuba1a	0	11.6211	42.3059	34.2516	22.0446	2.03043	1.01552	1.99939	0.0455659	0.198354
Gm50196	0	1.66016	19.1432	15.1605	8.99098	3.10013	1.55064	1.99926	0.04558	0.198354
Clec2d	451.44	781.934	1312.37	795.086	835.207	0.717034	0.358664	1.99918	0.0455891	0.198354
N4bp2l1	391.248	396.778	260.716	283.558	333.075	-0.539442	0.269898	-1.99869	0.045642	0.198481
Grb10	90.288	151.074	37.6052	81.4177	90.0963	-1.13246	0.566612	-1.99865	0.0456461	0.198481
Ntan1	60.192	104.59	168.202	168.45	125.358	0.854488	0.427642	1.99814	0.0457015	0.198557
Zcwpw2	105.336	53.125	25.2064	35.3746	54.7605	-1.20332	0.602223	-1.99813	0.0457031	0.198557
Garre1	466.488	444.922	311.197	322.863	386.368	-0.512465	0.256476	-1.9981	0.0457057	0.198557
Smarcd3	30.096	24.9024	7.76629	7.86102	17.6564	-1.75391	0.877881	-1.99789	0.045729	0.198598
Gm53692	0	1.66016	21.187	13.476	9.0808	3.11797	1.56096	1.99747	0.0457739	0.198732
Gm48377	30.096	8.30079	2.04376	3.36901	10.9524	-2.47856	1.24121	-1.99689	0.0458375	0.198875
Ost4	0	11.6211	47.7559	30.3211	22.4245	2.06934	1.03633	1.9968	0.0458473	0.198875
Padi4	30.096	41.5039	9.53755	16.2835	24.3553	-1.59123	0.796897	-1.99678	0.045849	0.198875
Marveld2	0	6.64063	31.5421	25.2676	15.8626	2.35077	1.1774	1.99658	0.0458705	0.198908
Nudt1	15.048	9.96094	35.6977	39.8666	25.1433	1.79331	0.898533	1.99582	0.0459539	0.199208
Lncppara	391.248	483.106	297.504	323.425	373.821	-0.542788	0.27201	-1.99547	0.0459915	0.199311
Gm37978	90.288	74.7071	40.9434	37.0591	60.7494	-1.01467	0.508598	-1.99502	0.0460402	0.199461
Hspe1	0	16.6016	42.7827	51.0966	27.6202	1.83155	0.918468	1.99414	0.0461366	0.199817
Scamp1	331.056	353.613	219.977	247.622	288.067	-0.569889	0.285881	-1.99345	0.0462126	0.200085
Immp1l	255.816	187.598	336.131	308.264	271.952	0.638377	0.320298	1.99307	0.0462535	0.200201
Gm45358	105.336	46.4844	28.272	26.3906	51.6208	-1.23068	0.617708	-1.99233	0.0463344	0.200412
Pirb	30.096	200.879	661.906	478.961	342.961	2.21506	1.11184	1.99225	0.0463433	0.200412
Lockd	0	31.543	73.5754	67.9417	43.265	1.56553	0.785812	1.99224	0.0463446	0.200412
Mrpl27	30.096	11.6211	50.1403	44.3586	34.054	1.63157	0.819176	1.99173	0.0464012	0.200588
Tgtp2	45.144	4.98047	2.86127	3.36901	14.0887	-2.51671	1.26366	-1.99161	0.0464136	0.200588
Fzd7	15.048	6.64063	30.7246	34.8131	21.8066	2.01175	1.01018	1.99147	0.0464291	0.200594
Chaserr	1008.22	811.817	620.486	663.133	775.913	-0.467119	0.23459	-1.99122	0.0464567	0.200626
Mtmr2	376.2	249.024	198.245	166.766	247.559	-0.677222	0.340116	-1.99115	0.0464648	0.200626
Ube2w	526.68	531.25	376.188	380.137	453.564	-0.486435	0.244315	-1.99101	0.0464793	0.200628
Arhgap31	1655.28	1693.36	1345.27	1189.82	1470.93	-0.403478	0.202665	-1.99086	0.0464966	0.200641
Osbp2	0	8.30079	34.8802	28.6366	17.9544	2.21938	1.11508	1.99034	0.0465537	0.200826
Snhg8	30.096	6.64063	52.4566	34.2516	30.8612	1.93181	0.970676	1.99018	0.0465716	0.200843
Arpc5	240.768	209.18	386.612	297.596	283.539	0.649541	0.326447	1.98973	0.0466211	0.200946
Spats2	90.288	146.094	64.4466	74.6797	93.877	-0.893435	0.44903	-1.9897	0.0466238	0.200946
Mrpl36	0	4.98047	31.2696	19.0911	13.8353	2.54274	1.27836	1.98906	0.0466945	0.201189
Msln	30.096	31.543	4.76878	12.9145	19.8306	-1.87009	0.940288	-1.98885	0.0467174	0.201227
Setbp1	361.152	214.16	123.443	186.418	221.293	-0.800353	0.402488	-1.98851	0.0467549	0.201327
Gas7	3129.98	3627.44	2708.32	2506.54	2993.07	-0.384355	0.193308	-1.9883	0.0467784	0.201367
Tmem59	135.432	129.492	212.483	212.248	172.414	0.697135	0.350772	1.98743	0.0468745	0.20172
Icos	15.048	29.8828	7.08504	6.17652	14.5481	-1.93151	0.972067	-1.98701	0.0469208	0.201858
Trim43c	0	1.66016	18.1895	15.722	8.89292	3.08189	1.55114	1.98686	0.0469379	0.20187
Ube2s	30.096	6.64063	46.8703	37.6206	30.3069	1.90334	0.958085	1.98661	0.0469653	0.201913
Chrm3	15.048	117.871	21.3914	34.2516	47.1405	-1.52224	0.766285	-1.98651	0.0469764	0.201913
Gfpt1	90.288	96.2891	147.287	189.226	130.773	0.823534	0.414748	1.98563	0.0470749	0.202171
Atl2	135.432	182.617	91.7649	106.124	128.984	-0.769527	0.387561	-1.98557	0.0470816	0.202171
Ewsr1	556.776	677.344	976.169	814.739	756.257	0.500328	0.252002	1.98541	0.0470988	0.202171
Stxbp3	632.016	765.332	1021.61	953.43	843.097	0.461278	0.232339	1.98537	0.0471036	0.202171
Gm38266	0	9.96094	35.9021	33.6901	19.8883	2.10048	1.058	1.98533	0.0471076	0.202171
Gm16685	30.096	31.543	10.2188	10.107	20.4912	-1.61467	0.813458	-1.98495	0.0471505	0.202293
Cntln	526.68	559.473	391.721	393.051	467.731	-0.482996	0.243385	-1.98449	0.0472007	0.202388
Nsa2	15.048	28.2227	81.8867	51.6581	44.2039	1.40903	0.710022	1.98449	0.047201	0.202388
Gm45014	0	3.32031	20.3014	21.3371	11.2397	2.72016	1.37102	1.98405	0.0472507	0.20254
C7	376.2	126.172	55.9991	145.99	176.09	-1.21663	0.613487	-1.98315	0.0473509	0.202908
Pmepa1	120.384	124.512	57.021	78.0487	94.9914	-0.879317	0.443533	-1.98253	0.0474201	0.203138
Gm26877	0	9.96094	47.6196	25.2676	20.712	2.19017	1.1048	1.98241	0.0474333	0.203138
B130034C11Rik	0	9.96094	38.9677	30.8826	19.9528	2.11109	1.06548	1.98136	0.047551	0.203562
Zfp397	90.288	144.434	218.478	218.986	168.046	0.753426	0.380274	1.98127	0.047561	0.203562
Gm57271	0	1.66016	17.4401	16.2835	8.84595	3.07241	1.55124	1.98061	0.0476346	0.203816
Rpa3	0	8.30079	34.4714	28.6366	17.8522	2.21017	1.11617	1.98014	0.0476883	0.203984
Rmnd1	60.192	104.59	166.022	169.012	124.954	0.847413	0.428071	1.97961	0.0477476	0.204176
Gm38126	0	8.30079	28.0677	35.3746	17.9358	2.21051	1.11676	1.97939	0.0477721	0.204213
Spryd7	45.144	41.5039	89.9936	85.9097	65.6378	1.05744	0.534258	1.97927	0.0477852	0.204213
Eva1c	15.048	29.8828	5.65441	7.86102	14.6116	-1.93623	0.978597	-1.97857	0.0478642	0.20449
Zfp970	60.192	34.8633	18.0532	12.9145	31.5058	-1.42497	0.72043	-1.97794	0.047935	0.20473
Marchf6	586.872	486.426	716.134	735.567	631.25	0.481355	0.243408	1.97756	0.0479779	0.204852
Gm56536	45.144	39.8438	17.7126	12.9145	28.9037	-1.41408	0.715292	-1.97693	0.0480493	0.205095
Sfrp4	0	3.32031	14.7832	28.6366	11.685	2.77176	1.4025	1.9763	0.0481213	0.205341
Palld	316.008	303.809	472.654	421.688	378.54	0.542171	0.274432	1.97561	0.0481991	0.205611
Tuft1	120.384	124.512	68.8748	71.3107	96.2703	-0.816715	0.413568	-1.9748	0.0482905	0.205939
Hs2st1	812.592	522.95	427.351	428.987	547.97	-0.569989	0.288656	-1.97463	0.0483101	0.20596
Glb1l2	105.336	71.3868	46.6659	10.107	58.3739	-1.54321	0.781664	-1.97427	0.0483514	0.206075
Avl9	270.864	285.547	381.162	457.624	348.799	0.574603	0.291149	1.97357	0.0484308	0.206351
Cd2ap	1098.5	869.922	675.395	717.599	840.355	-0.461536	0.233888	-1.97332	0.0484593	0.20641
Gm17108	0	3.32031	22.277	19.0911	11.1721	2.71489	1.3759	1.97317	0.0484757	0.206418
Ehd2	45.144	73.0469	20.4376	33.6901	43.0797	-1.26957	0.643473	-1.97299	0.0484966	0.206445
Slc25a11	0	13.2813	44.0771	37.0591	23.6044	1.93171	0.979752	1.97163	0.0486513	0.207042
Uqcrh	45.144	44.8242	85.6336	99.3858	68.7469	1.03964	0.527455	1.97106	0.0487172	0.207241
Stil	0	11.6211	36.8558	38.1821	21.6648	1.99644	1.01297	1.97087	0.0487387	0.207241
Patl2	0	6.64063	26.092	29.7596	15.6231	2.31966	1.17703	1.97076	0.0487508	0.207241
Casp1	45.144	59.7657	111.726	107.808	81.1109	0.961072	0.487677	1.97071	0.0487565	0.207241
Sh3bgrl	2091.67	1485.84	1252.83	1271.24	1525.39	-0.47186	0.239464	-1.97049	0.0487827	0.20729
Faxc	30.096	8.30079	2.18001	3.36901	10.9865	-2.43199	1.23484	-1.96947	0.0488991	0.207722
Trim47	45.144	119.531	207.169	166.766	134.653	0.938	0.476412	1.96889	0.0489662	0.207945
Gm42729	0	3.32031	21.5276	19.6526	11.1251	2.7071	1.37544	1.96817	0.0490479	0.20823
Hspa12a	135.432	78.0274	46.8703	49.9736	77.5758	-0.975929	0.496076	-1.9673	0.049149	0.208597
Atosb	60.192	74.7071	137.273	124.653	99.2063	0.879799	0.447296	1.96692	0.0491919	0.208716
Gm46440	0	24.9024	60.6997	58.3962	35.9996	1.63164	0.829627	1.96671	0.0492162	0.208757
Rps19	0	38.1836	108.864	58.9577	51.5014	1.5933	0.810354	1.96618	0.0492776	0.208955
Cxcr4	0	8.30079	29.907	32.5671	17.6937	2.19018	1.11426	1.96559	0.0493462	0.209183
Gm14403	45.144	16.6016	6.06316	7.86102	18.9174	-1.85057	0.941743	-1.96505	0.049409	0.209216
B430306N03Rik	0	4.98047	21.8001	26.9521	13.4332	2.48125	1.26271	1.96503	0.0494106	0.209216
Setd7	165.528	199.219	103.074	126.338	148.54	-0.725057	0.368982	-1.96502	0.0494116	0.209216
Gm27252	0	1.66016	19.552	14.0375	8.81242	3.07053	1.5626	1.96501	0.049413	0.209216
Acrbp	30.096	48.1446	90.198	94.8938	65.8331	1.06943	0.544475	1.96416	0.0495118	0.209568
4933439K11Rik	45.144	6.64063	62.1304	48.2891	40.551	1.83299	0.933275	1.96404	0.0495257	0.209568
Hmgb1-ps8	60.192	87.9883	177.535	125.776	112.873	0.915987	0.46673	1.96256	0.0496971	0.210231
Timmdc1	15.048	71.3868	125.419	121.846	83.4249	1.14304	0.582596	1.96197	0.0497659	0.210424
Fbxw2	240.768	199.219	324.686	313.879	269.638	0.599926	0.305786	1.96191	0.0497724	0.210424
Ptger1	0	1.66016	20.1651	13.476	8.82533	3.07358	1.56683	1.96165	0.0498029	0.210477
Rnf217	165.528	84.668	197.496	188.103	158.949	0.846692	0.431674	1.96142	0.0498302	0.210477
Atp5a1	60.192	101.27	160.231	165.081	121.693	0.841615	0.429097	1.96136	0.0498365	0.210477
Cytip	15.048	48.1446	88.2224	95.4553	61.7175	1.1929	0.608219	1.9613	0.0498443	0.210477
Ndufb8	0	9.96094	34.9483	33.6901	19.6498	2.08113	1.06129	1.96094	0.0498862	0.210565
Hnrnpdl	120.384	308.789	436.684	392.49	314.587	0.780286	0.397933	1.96085	0.0498968	0.210565
Plekha7	105.336	24.9024	19.0751	16.2835	41.3993	-1.54729	0.789137	-1.96074	0.0499098	0.210565
St8sia6	135.432	31.543	30.6564	17.4065	53.7595	-1.51016	0.770264	-1.96057	0.0499292	0.210584
Cpsf4l	0	3.32031	16.9632	24.7061	11.2474	2.71578	1.38532	1.9604	0.0499495	0.210607
Pknox1	165.528	240.723	128.348	138.691	168.322	-0.701119	0.357696	-1.96009	0.0499847	0.210637
Gm44996	15.048	13.2813	2.31626	2.80751	8.36326	-2.44875	1.24931	-1.96008	0.0499863	0.210637
Tanc1	481.536	214.16	144.698	211.125	262.88	-0.859258	0.438478	-1.95964	0.0500383	0.210794
Celf3	0	4.98047	30.1114	19.0911	13.5457	2.50903	1.28093	1.95875	0.0501415	0.211166
Ergic1	180.576	215.82	337.766	294.227	257.097	0.620637	0.316906	1.95843	0.0501799	0.211265
Ciao2b	0	1.66016	18.0532	15.1605	8.71848	3.05181	1.55884	1.95774	0.0502604	0.211541
Sgtb	0	21.582	52.4566	55.5886	32.4068	1.68216	0.85961	1.95688	0.0503611	0.211902
Tpi1	15.048	21.582	52.2522	55.5886	36.1177	1.41001	0.720658	1.95655	0.0504001	0.212003
Tnfsf12	0	48.1446	105.186	84.2252	59.3888	1.43796	0.735294	1.95562	0.0505095	0.21237
Slain2	406.296	436.621	303.635	294.227	360.195	-0.512834	0.262245	-1.95556	0.0505172	0.21237
Dclre1a	15.048	39.8438	79.843	79.7332	53.617	1.22385	0.62614	1.9546	0.0506305	0.212783
A530020G20Rik	0	99.6094	9.87818	21.8986	32.8465	-1.93785	0.991698	-1.95407	0.0506926	0.212981
Armcx3	30.096	36.5235	84.3392	70.7492	55.427	1.1462	0.586729	1.95354	0.050756	0.213184
Col15a1	60.192	185.938	60.291	76.3642	95.6962	-1.04539	0.535211	-1.95324	0.0507914	0.21327
F630206G17Rik	30.096	26.5625	72.2129	57.8347	46.6765	1.25706	0.643712	1.95283	0.0508403	0.213412
Slc9a7	255.816	112.891	303.975	265.59	234.568	0.836391	0.428708	1.95096	0.051062	0.214279
Slc25a43	75.24	44.8242	121.399	91.5247	83.2471	1.03515	0.530676	1.95062	0.0511022	0.214384
Rad51	0	21.582	54.7728	52.7811	32.284	1.67734	0.860374	1.94955	0.0512302	0.214858
Shld2	270.864	275.586	173.038	190.911	227.6	-0.593881	0.304704	-1.94904	0.0512902	0.215046
Aktip	0	34.8633	78.6167	70.1877	45.9169	1.50853	0.774559	1.9476	0.0514623	0.215704
Gm19605	15.048	26.5625	61.9941	59.5192	40.7809	1.33137	0.683708	1.94728	0.0515014	0.215752
Kif18a	0	11.6211	36.9921	37.0591	21.4181	1.97906	1.01633	1.94725	0.0515044	0.215752
Slc23a1	0	1.66016	18.3939	14.599	8.66326	3.04287	1.56324	1.94652	0.0515927	0.216059
Sult5a1	0	66.4063	12.0582	8.98402	21.8621	-1.98418	1.01954	-1.94616	0.0516355	0.216174
Plce1	316.008	179.297	80.1836	163.958	184.862	-0.941571	0.483956	-1.94557	0.0517061	0.216406
Prpsap2	270.864	229.102	153.078	161.712	203.689	-0.621095	0.319291	-1.94524	0.0517466	0.216512
Commd10	978.12	647.461	544.049	531.18	675.203	-0.53524	0.27518	-1.94505	0.0517687	0.216537
Ppp2r5a	647.064	586.035	396.149	469.415	524.666	-0.492931	0.253444	-1.94493	0.0517833	0.216537
Ppp3r1	195.624	162.695	105.186	106.685	142.548	-0.70246	0.361348	-1.944	0.0518958	0.216944
Gm10778	45.144	33.2031	16.1457	7.29952	25.4481	-1.61105	0.828842	-1.94373	0.0519276	0.217012
Ranbp1	0	13.2813	40.9434	38.7436	23.2421	1.90362	0.979428	1.94361	0.0519427	0.217012
Zfp687	0	9.96094	41.0115	28.0751	19.7619	2.10289	1.08255	1.94254	0.052072	0.217488
Efcab5	15.048	36.5235	7.49379	10.107	17.2931	-1.78651	0.920126	-1.9416	0.0521861	0.217901
Usp35	90.288	74.7071	34.1308	44.9201	61.0115	-1.01464	0.522935	-1.94027	0.0523465	0.218506
Kif16b	827.64	710.547	578.385	513.774	657.586	-0.463283	0.238872	-1.93946	0.0524451	0.218803
Spdya	0	1.66016	19.552	13.476	8.67204	3.04625	1.5707	1.93942	0.0524497	0.218803
Spc25	0	8.30079	29.0214	32.5671	17.4723	2.17038	1.11915	1.93931	0.0524641	0.218803
Gm47376	0	1.66016	16.4182	16.2835	8.59048	3.02608	1.5608	1.9388	0.0525257	0.218996
Atxn7l3b	105.336	53.125	132.368	124.653	103.87	0.956059	0.493193	1.93851	0.0525613	0.21908
Gm44080	30.096	54.7852	20.5739	15.1605	30.1539	-1.3908	0.718197	-1.93651	0.0528048	0.22003
Skp1	90.288	97.9493	48.7778	53.9041	72.7298	-0.904065	0.466883	-1.93639	0.0528205	0.220031
Fcgr4	0	4.98047	26.3645	21.3371	13.1705	2.45884	1.27013	1.93589	0.0528806	0.220217
Cacna1e	120.384	69.7266	29.2939	51.0966	67.6253	-1.11699	0.577352	-1.93467	0.0530307	0.220677
Pabpc1	90.288	234.082	365.22	287.489	244.27	0.821311	0.424525	1.93466	0.0530324	0.220677
Glce	210.672	210.84	127.531	142.06	172.776	-0.648454	0.335185	-1.93461	0.0530378	0.220677
Pfkp	150.48	149.414	222.838	250.991	193.431	0.660088	0.341264	1.93424	0.0530831	0.220801
Prrc2a	180.576	199.219	130.392	107.808	154.499	-0.694501	0.359084	-1.93409	0.053102	0.220815
Ppt1	180.576	204.199	299.684	299.28	245.935	0.59871	0.309579	1.93395	0.0531198	0.220824
Tmem256	15.048	13.2813	46.2571	37.0591	27.9114	1.61828	0.837115	1.93316	0.0532165	0.221161
Mrps14	15.048	11.6211	47.0065	32.5671	26.5607	1.70472	0.882147	1.93246	0.0533023	0.221453
Atat1	15.048	41.5039	89.0399	74.6797	55.0679	1.21669	0.62974	1.93205	0.0533537	0.221602
Atp7a	511.632	659.082	864.102	822.6	714.354	0.474531	0.245631	1.93189	0.0533734	0.221618
Bhlhe41	30.096	16.6016	53.8872	49.4121	37.4992	1.42215	0.736214	1.93171	0.053395	0.221643
Smg7	451.44	519.629	347.712	358.238	419.255	-0.493124	0.255426	-1.93059	0.0535333	0.222152
Hif3a	15.048	21.582	4.90503	4.49201	11.5068	-2.06048	1.06774	-1.92976	0.0536365	0.222515
Vamp4	255.816	239.063	349.688	367.783	303.087	0.556544	0.288455	1.92939	0.0536821	0.22264
Ubr7	30.096	24.9024	55.7266	69.6262	45.0878	1.26542	0.655922	1.92922	0.0537038	0.222664
Acadsb	180.576	129.492	81.6142	88.1557	119.96	-0.771296	0.399935	-1.92855	0.0537863	0.222941
Sh2d3c	15.048	23.2422	54.0234	57.2732	37.3967	1.36587	0.708392	1.92813	0.0538395	0.223028
Fibp	0	28.2227	79.3661	51.0966	39.6713	1.61674	0.838549	1.92802	0.0538523	0.223028
Vps13b	3686.76	3566.02	2850.09	2873.76	3244.16	-0.338811	0.175731	-1.92801	0.0538544	0.223028
Rad54b	0	18.2617	49.0503	46.6046	28.4792	1.73496	0.900293	1.9271	0.0539668	0.223428
Arpc4	105.336	92.9688	169.223	156.097	130.906	0.762852	0.395888	1.92694	0.0539871	0.223447
Gm16259	0	3.32031	17.8489	22.4601	10.9073	2.67049	1.38627	1.92639	0.0540556	0.223665
Mrgbp	30.096	38.1836	75.2786	81.9792	56.3843	1.10782	0.575388	1.92535	0.0541861	0.22414
Gm19337	45.144	124.512	42.7827	49.4121	65.4627	-1.09275	0.567639	-1.92508	0.0542191	0.224211
Cdkn2b	0	3.32031	19.7564	20.2141	10.8227	2.6622	1.38363	1.92406	0.0543469	0.224674
Ecm2	30.096	11.6211	43.8728	47.7276	33.3294	1.58097	0.821854	1.92366	0.0543972	0.224816
Opcml	135.432	89.6485	54.9772	56.1501	84.052	-0.889903	0.46282	-1.92279	0.0545069	0.225204
Rilpl2	60.192	58.1055	104.096	117.354	84.9367	0.915723	0.476311	1.92253	0.054539	0.225271
Tent2	1504.8	1296.58	959.682	1105.03	1216.52	-0.421574	0.219317	-1.92221	0.0545788	0.22537
Gm57133	0	3.32031	27.3864	14.0375	11.1861	2.72656	1.41891	1.92159	0.0546578	0.22563
Arl11	15.048	4.98047	27.3183	30.3211	19.417	2.10022	1.09307	1.92138	0.0546832	0.22567
Map2	45.144	18.2617	71.9404	53.3426	47.1722	1.3783	0.717496	1.92098	0.0547342	0.225814
Zfp560	60.192	83.0079	142.314	135.322	105.209	0.842257	0.438537	1.92061	0.054781	0.225942
4930556N13Rik	0	14.9414	51.8434	34.2516	25.2591	1.87	0.974139	1.91964	0.0549028	0.226378
Odc1	0	14.9414	55.4541	32.0056	25.6003	1.90019	0.989964	1.91945	0.0549272	0.226413
Fam111a	180.576	273.926	372.033	376.206	300.685	0.608265	0.31698	1.91894	0.0549921	0.226615
Ino80dos	90.288	68.0664	144.835	121.284	106.118	0.861322	0.44894	1.91857	0.055039	0.226742
Akr1a1	391.248	335.352	534.784	474.469	433.963	0.518203	0.270121	1.91841	0.0550592	0.22676
Crem	225.72	159.375	100.349	117.915	150.84	-0.726178	0.378594	-1.91809	0.0550992	0.226858
Gm16083	75.24	19.9219	10.2188	14.0375	29.8546	-1.63785	0.854059	-1.91772	0.0551462	0.226986
Gm6213	45.144	18.2617	1.49876	10.6685	18.8933	-2.27514	1.18692	-1.91684	0.0552583	0.227382
Dynlt1a	0	31.543	77.6629	60.0807	42.3216	1.53696	0.80191	1.91662	0.0552861	0.22743
A530016L24Rik	15.048	16.6016	3.54252	3.36901	9.64028	-2.22067	1.159	-1.91602	0.0553629	0.22768
Creb3l2	376.2	318.75	241.096	216.74	288.196	-0.556461	0.29046	-1.91579	0.055392	0.227733
Tma7	30.096	26.5625	74.4611	55.0271	46.5367	1.25169	0.653502	1.91535	0.0554474	0.227855
Gm15423	0	3.32031	19.007	20.7756	10.7757	2.65419	1.38578	1.9153	0.0554536	0.227855
Itpr1	406.296	232.422	155.735	204.387	249.71	-0.722412	0.377243	-1.91498	0.0554951	0.227959
Dpy19l3	45.144	19.9219	77.1179	52.7811	48.7412	1.35241	0.706571	1.91405	0.0556143	0.228339
Klhl3	120.384	26.5625	149.195	118.477	103.654	1.27783	0.667622	1.914	0.0556197	0.228339
Gps1	0	4.98047	30.0433	17.968	13.248	2.47644	1.29459	1.91291	0.0557592	0.228845
Dera	135.432	184.277	275.772	258.852	213.583	0.647569	0.338694	1.91196	0.0558815	0.229281
Gm15527	0	3.32031	23.7758	16.2835	10.8449	2.67342	1.39913	1.91077	0.0560343	0.229752
Tbc1d12	451.44	396.778	279.11	302.649	357.494	-0.513511	0.268755	-1.9107	0.0560428	0.229752
Chaf1b	0	1.66016	19.4839	12.9145	8.51464	3.01841	1.57975	1.91069	0.0560449	0.229752
Naip3-ps1	0	11.6211	40.3302	32.5671	21.1296	1.96424	1.02855	1.90972	0.0561691	0.230194
Bmp8b	0	3.32031	17.4401	22.4601	10.8051	2.65553	1.39062	1.90959	0.0561858	0.230196
Celf4	331.056	541.211	325.231	281.312	369.703	-0.605505	0.317201	-1.9089	0.0562749	0.230486
5430427G11Rik	0	6.64063	27.7952	25.8291	15.0662	2.26707	1.1877	1.90879	0.056289	0.230486
Axin2	30.096	13.2813	4.97315	3.36901	12.9299	-2.07531	1.08744	-1.90844	0.0563342	0.230597
Tuba1b	0	19.9219	58.7241	42.6741	30.33	1.71273	0.897532	1.90827	0.0563563	0.230597
Cep164	45.144	38.1836	79.298	85.3482	61.9934	1.05086	0.550705	1.9082	0.0563649	0.230597
Kank3	15.048	14.9414	43.8046	42.6741	29.117	1.53169	0.802825	1.90788	0.0564073	0.230704
Adhfe1	60.192	131.152	187.072	207.194	146.403	0.82824	0.434146	1.90775	0.0564238	0.230705
Klra13-ps	0	1.66016	12.8757	19.6526	8.5471	3.00902	1.57753	1.90742	0.0564661	0.230811
Slc25a3	195.624	290.528	492.751	334.655	328.389	0.683712	0.358533	1.90697	0.056524	0.230981
Stx1a	45.144	24.9024	10.6276	10.107	22.6952	-1.55316	0.814537	-1.9068	0.0565469	0.230986
Cox14	0	13.2813	38.8315	39.3051	22.8545	1.8757	0.983816	1.90656	0.0565775	0.230986
Orc5	195.624	263.965	158.323	153.29	192.801	-0.636705	0.333956	-1.90656	0.0565782	0.230986
Mbp	165.528	187.598	280.54	272.89	226.639	0.607662	0.318738	1.90646	0.0565902	0.230986
Mmgt2	15.048	13.2813	40.1259	41.5511	27.5016	1.58404	0.831162	1.90582	0.0566741	0.231262
Fhl1	45.144	63.086	16.9632	30.8826	39.0189	-1.29034	0.677111	-1.90565	0.0566958	0.231284
Tcf4	3656.66	3922.95	3020.07	2997.29	3399.24	-0.338422	0.177647	-1.90502	0.0567772	0.231523
Kif4	0	9.96094	33.3814	33.1286	19.1177	2.03783	1.06976	1.90495	0.0567871	0.231523
Cers4	105.336	78.0274	30.9289	53.3426	66.9087	-1.05854	0.555724	-1.90479	0.0568077	0.23154
Rhd	0	3.32031	18.7345	20.7756	10.7076	2.64409	1.38823	1.90465	0.0568256	0.231547
Tenm3	285.912	97.9493	42.8509	110.616	134.332	-1.20502	0.63289	-1.90399	0.0569111	0.231768
Fnta	60.192	59.7657	114.11	108.37	85.6094	0.895154	0.470149	1.90398	0.0569126	0.231768
Agbl5	0	11.6211	35.289	37.0591	20.9923	1.94686	1.02284	1.90339	0.0569892	0.231952
Maob	0	68.0664	5.38191	14.599	22.0118	-2.10176	1.10422	-1.90338	0.0569904	0.231952
Haus1	45.144	13.2813	57.0891	56.1501	42.9161	1.48278	0.779339	1.90261	0.0570915	0.232297
Dnase1l1	346.104	282.227	592.418	371.152	397.975	0.663871	0.349101	1.90166	0.0572158	0.232735
Vrk1	225.72	222.461	130.528	157.22	183.982	-0.640631	0.336988	-1.90105	0.0572955	0.232993
Dicer1	346.104	315.43	229.106	216.74	276.845	-0.542671	0.285655	-1.89974	0.0574671	0.233583
Lrrk2	45.144	89.6485	126.441	169.573	107.702	0.92602	0.487458	1.89969	0.0574736	0.233583
Pnpt1	45.144	159.375	235.646	224.601	166.191	0.908653	0.478557	1.89874	0.0575991	0.234026
Gm14537	0	3.32031	22.6858	16.845	10.7128	2.65283	1.39742	1.89838	0.0576455	0.234148
Gm15943	0	6.64063	32.1552	21.8986	15.1736	2.28774	1.2052	1.89822	0.0576665	0.234166
Acyp2	541.728	403.418	272.774	341.393	389.828	-0.566034	0.298266	-1.89775	0.0577291	0.234353
Gm44130	75.24	19.9219	14.2382	9.54553	29.7364	-1.63663	0.862715	-1.89706	0.0578196	0.234653
A430093F15Rik	45.144	3.32031	2.52064	3.36901	13.5885	-2.54793	1.34349	-1.8965	0.0578934	0.234832
Creb1	842.688	861.622	618.851	662.01	746.293	-0.417351	0.220066	-1.89648	0.0578968	0.234832
Abcd2	451.44	469.824	334.496	329.601	396.34	-0.481756	0.254071	-1.89615	0.0579407	0.234943
Adcy8	0	1.66016	43.0552	2.24601	11.7404	3.48882	1.84047	1.89562	0.0580108	0.23516
Inmt	0	31.543	4.0194	3.36901	9.73285	-2.47506	1.30638	-1.8946	0.0581456	0.235639
Ube2e2	1023.26	795.215	573.275	695.139	771.723	-0.483795	0.25539	-1.89434	0.0581803	0.235712
Plcd1	30.096	19.9219	6.94879	6.17652	15.7858	-1.78193	0.940953	-1.89375	0.0582586	0.235962
Cutc	15.048	14.9414	38.3546	48.8506	29.2987	1.53757	0.812042	1.89347	0.0582958	0.235963
Lrig1	90.288	36.5235	19.8926	23.5831	42.5718	-1.2859	0.679152	-1.89339	0.0583054	0.235963
Map2k5	677.16	634.18	869.552	869.766	762.665	0.422858	0.223336	1.89337	0.0583086	0.235963
Zfp788	165.528	78.0274	59.6097	47.1661	87.5828	-0.986225	0.520951	-1.89312	0.0583415	0.236029
Elmo2	150.48	114.551	208.464	193.157	166.663	0.699142	0.369343	1.89293	0.0583668	0.236063
Ap4m1	15.048	59.7657	113.769	97.1398	71.4307	1.13514	0.599741	1.89271	0.0583963	0.236111
Hectd3	0	11.6211	40.2621	32.0056	20.9722	1.95315	1.032	1.89259	0.0584118	0.236111
Gm37621	0	4.98047	22.1408	24.1446	12.8164	2.41023	1.2739	1.892	0.0584907	0.236362
Sptssa	45.144	81.3477	122.421	148.236	99.2874	0.904808	0.478397	1.89133	0.0585798	0.236655
Mtmr6	300.96	373.535	240.755	238.638	288.472	-0.545702	0.28868	-1.89034	0.0587127	0.237076
Gm31166	90.288	99.6094	55.5222	49.4121	73.7079	-0.881103	0.466117	-1.8903	0.0587174	0.237076
Fhdc1	0	13.2813	44.4178	33.6901	22.8473	1.88479	0.997275	1.88994	0.058766	0.237149
Dnase2a	75.24	127.832	217.252	173.504	148.457	0.790739	0.418409	1.88987	0.0587755	0.237149
Gm24474	30.096	38.1836	72.7579	83.1022	56.0349	1.09435	0.579083	1.88979	0.0587858	0.237149
Actg1	120.384	219.141	297.708	308.826	236.515	0.68198	0.360903	1.88965	0.0588047	0.237158
Ss18	331.056	358.594	247.568	237.515	293.683	-0.527545	0.27921	-1.88942	0.0588351	0.237175
Kcnh4	0	1.66016	13.3526	18.5295	8.38557	2.98166	1.57813	1.88937	0.0588424	0.237175
Gm50273	15.048	1.66016	20.3014	25.2676	15.5693	2.52619	1.3375	1.88874	0.058926	0.237445
Hectd1	496.584	547.852	696.105	758.027	624.642	0.45283	0.239906	1.88753	0.0590891	0.237972
Uchl3	316.008	180.957	123.852	150.482	192.825	-0.733746	0.388735	-1.88752	0.0590902	0.237972
Fdps	0	1.66016	16.8951	14.599	8.28857	2.97323	1.57571	1.88692	0.0591716	0.238232
Dnaaf9	692.208	677.344	923.099	897.279	797.483	0.415814	0.220416	1.8865	0.0592279	0.238391
Rcc2	285.912	170.996	119.969	134.199	177.769	-0.719934	0.38172	-1.88603	0.0592915	0.238579
Gm56246	0	4.98047	25.3426	20.7756	12.7747	2.41125	1.27969	1.88425	0.0595314	0.239444
2010013B24Rik	45.144	28.2227	11.9901	11.7915	24.2871	-1.46566	0.777876	-1.88418	0.0595404	0.239444
Gm20703	0	16.6016	57.6341	33.6901	26.9814	1.82114	0.966667	1.88394	0.0595738	0.239511
Rbbp8	571.824	571.094	418.222	418.319	494.865	-0.449921	0.238926	-1.8831	0.0596873	0.239899
4930549G23Rik	15.048	33.2031	66.831	70.1877	46.3175	1.22922	0.653158	1.88197	0.0598399	0.240445
Tpp1	105.336	124.512	216.843	176.311	155.751	0.722209	0.383859	1.88144	0.0599115	0.240664
Tenm4	1564.99	1766.41	1404.61	1001.72	1434.43	-0.477901	0.25408	-1.88091	0.0599848	0.24089
Adam15	195.624	249.024	158.051	140.375	185.768	-0.63533	0.337803	-1.88077	0.0600033	0.240896
Mbnl1	8923.46	7880.77	6153.02	6967.11	7481.09	-0.353139	0.187804	-1.88036	0.0600588	0.241039
Oxa1l	30.096	44.8242	88.1543	83.1022	61.5442	1.0453	0.555935	1.88026	0.0600729	0.241039
Cyp4f18	120.384	58.1055	36.924	37.0591	63.1181	-1.05515	0.561255	-1.87999	0.0601095	0.241118
Rem1	45.144	66.4063	138.431	98.2628	87.061	0.96031	0.51109	1.87895	0.060252	0.241601
Zfp804b	15.048	4.98047	240.278	8.98402	67.3227	3.87228	2.06098	1.87886	0.0602639	0.241601
Ifrd1	300.96	247.363	365.493	405.404	329.805	0.549227	0.292375	1.8785	0.0603123	0.241726
Nme5	45.144	1.66016	2.65689	2.24601	12.9268	-2.73979	1.4587	-1.87824	0.060348	0.241801
Ndnf	0	18.2617	56.1353	38.7436	28.2852	1.7384	0.925711	1.8779	0.0603943	0.241912
Chd5	0	6.64063	37.469	17.968	15.5194	2.3369	1.2445	1.87779	0.0604099	0.241912
Papola	1188.79	1092.38	806.196	901.771	997.286	-0.405014	0.215712	-1.87756	0.0604408	0.241968
Ube2a	150.48	74.7071	177.875	165.643	142.176	0.846269	0.450839	1.8771	0.0605047	0.242155
Gm57320	0	1.66016	14.9876	16.2835	8.23282	2.95851	1.57624	1.87694	0.0605267	0.242175
Cd244a	45.144	38.1836	69.9648	99.3858	63.1695	1.08315	0.577224	1.87648	0.0605895	0.242358
Mgrn1	60.192	244.043	327.274	331.286	240.699	0.891923	0.475646	1.87518	0.0607679	0.242984
Gsto1	0	6.64063	30.5202	22.4601	14.9052	2.25729	1.20384	1.87507	0.0607833	0.242984
Lmcd1	30.096	14.9414	3.95127	6.17652	13.7913	-1.95909	1.04487	-1.87497	0.0607973	0.242984
Tcf7l1	195.624	101.27	66.2179	78.0487	110.29	-0.872904	0.465725	-1.87429	0.0608905	0.243288
Tigd2	15.048	24.9024	63.016	51.0966	38.5157	1.32587	0.707769	1.87331	0.0610257	0.243732
Cd74	406.296	737.11	1075.22	780.487	749.779	0.626282	0.334332	1.87323	0.0610362	0.243732
Msr1	556.776	1016.02	528.381	568.24	667.353	-0.584964	0.312296	-1.8731	0.061054	0.243735
Gm37010	45.144	61.4258	105.254	112.3	81.031	0.914645	0.488366	1.87287	0.0610868	0.243797
Gm26947	15.048	19.9219	62.0622	40.4281	34.3651	1.44715	0.772778	1.87265	0.0611161	0.243797
Hnmt	270.864	185.938	128.689	139.814	181.326	-0.666175	0.355745	-1.87262	0.0611212	0.243797
Gm36962	60.192	1.66016	2.18001	5.61501	17.4118	-2.64823	1.41504	-1.87149	0.061277	0.24435
Bmyc	15.048	9.96094	43.2596	29.1981	24.3667	1.73848	0.92914	1.87106	0.061337	0.24452
Gm15265	0	19.9219	44.0771	55.0271	29.7565	1.66968	0.892758	1.87025	0.0614486	0.244897
Fcsk	0	3.32031	18.8707	19.6526	10.4609	2.60911	1.39546	1.86971	0.061524	0.245128
Lamtor2	0	13.2813	37.3327	39.3051	22.4798	1.849	0.989151	1.86928	0.0615838	0.245297
Orai1	120.384	194.238	101.439	102.755	129.704	-0.743732	0.398071	-1.86834	0.0617145	0.245749
Clybl	511.632	381.836	295.392	297.034	371.474	-0.525164	0.281196	-1.86761	0.0618163	0.246021
Zfp329	60.192	124.512	186.595	185.857	139.289	0.804561	0.430799	1.8676	0.0618176	0.246021
Gm3435	15.048	1.66016	22.6858	21.8986	15.3231	2.49874	1.33806	1.86744	0.0618409	0.246045
Bcl11a	0	13.2813	27.9995	52.7811	23.5155	1.93409	1.03625	1.86643	0.0619816	0.246512
Cep112	406.296	410.059	287.217	294.788	349.59	-0.491135	0.263162	-1.86628	0.0620017	0.246512
Nfyc	436.392	391.797	281.698	294.227	351.029	-0.497441	0.26655	-1.86622	0.0620104	0.246512
Gm45235	0	3.32031	18.2576	20.2141	10.448	2.60602	1.39669	1.86585	0.0620626	0.246531
Gm56966	0	1.66016	13.7613	17.4065	8.20701	2.9504	1.58134	1.86576	0.0620752	0.246531
Gm16272	0	1.66016	14.2382	16.845	8.18585	2.94786	1.58002	1.86572	0.0620812	0.246531
Gm26632	0	9.96094	30.452	34.8131	18.8065	2.01052	1.07763	1.86569	0.0620846	0.246531
Capn11	30.096	0	1.09001	0.561501	7.93688	-3.60003	1.92982	-1.86547	0.062115	0.246583
Prickle1	120.384	162.695	62.4029	102.193	111.919	-0.86418	0.463301	-1.86527	0.062144	0.246629
Tnf	0	14.9414	49.6634	33.6901	24.5737	1.82465	0.978478	1.86479	0.0622111	0.246826
Asxl2	812.592	765.332	1050.08	1015.76	910.941	0.401916	0.215584	1.86431	0.0622775	0.24702
Lsm4	15.048	11.6211	37.1283	38.1821	25.4949	1.6183	0.868189	1.86399	0.0623225	0.247129
Psme1	0	13.2813	48.7778	29.7596	22.9547	1.90446	1.02183	1.86377	0.0623536	0.247184
Cert1	1233.94	861.622	678.87	770.38	886.202	-0.487033	0.261368	-1.8634	0.0624062	0.247274
Cox6c	15.048	34.8633	78.0036	63.4497	47.8411	1.22315	0.656419	1.86336	0.0624111	0.247274
Crot	45.144	73.0469	121.74	122.969	90.725	0.884107	0.474515	1.86318	0.062437	0.247307
Gm57231	0	4.98047	20.8464	24.7061	12.6332	2.38663	1.28129	1.86268	0.0625075	0.24733
Plod3	0	21.582	59.8141	44.3586	31.4387	1.64513	0.883219	1.86265	0.0625109	0.24733
Arhgap21	541.728	456.543	308.199	375.083	420.388	-0.513569	0.27572	-1.86265	0.062512	0.24733
Selenbp1	105.336	114.551	67.376	59.5192	86.6955	-0.813864	0.436941	-1.86264	0.0625127	0.24733
Txnrd1	135.432	157.715	233.329	237.515	190.998	0.632052	0.339429	1.8621	0.0625884	0.247561
Parva	90.288	99.6094	42.5784	60.6422	73.2795	-0.921037	0.495101	-1.8603	0.0628429	0.248498
Zhx2	135.432	159.375	87.2005	98.2628	120.068	-0.720183	0.387225	-1.85986	0.0629055	0.248677
Bccip	120.384	39.8438	32.2914	22.4601	53.7448	-1.26788	0.681862	-1.85943	0.0629656	0.248845
Gm44423	90.288	66.4063	35.5615	38.7436	57.7498	-0.979654	0.526913	-1.85923	0.062994	0.248888
Qars	0	6.64063	29.2258	23.0216	14.722	2.23582	1.20285	1.85878	0.0630588	0.249053
Smurf1	571.824	396.778	316.374	316.687	400.416	-0.536681	0.288741	-1.85869	0.0630708	0.249053
Gm48914	0	1.66016	14.5788	16.2835	8.13063	2.93859	1.58115	1.85851	0.0630968	0.249086
Gm56543	0	1.66016	18.8026	12.353	8.20395	2.96106	1.59349	1.85822	0.0631371	0.249176
Cilp	0	8.30079	22.5495	38.1821	17.2581	2.15487	1.15977	1.85801	0.0631672	0.249198
Angptl7	0	1.66016	20.3014	11.23	8.29789	2.98008	1.60405	1.85785	0.0631901	0.249198
Zfp57	30.096	6.64063	1.15813	3.93051	10.4563	-2.54882	1.37195	-1.85781	0.0631956	0.249198
Zfp608	496.584	479.785	681.935	639.55	574.464	0.446355	0.240296	1.85752	0.0632366	0.249291
Cmtm3	75.24	81.3477	157.37	123.53	109.372	0.819715	0.441327	1.85738	0.0632565	0.2493
3300005D01Rik	0	1.66016	21.9364	10.107	8.42589	3.00441	1.61821	1.85662	0.0633649	0.249658
Reln	0	1.66016	19.4839	11.7915	8.23389	2.96746	1.59866	1.85622	0.0634221	0.249814
Cep83os	15.048	38.1836	81.3417	68.5032	50.7691	1.19288	0.642694	1.85607	0.0634441	0.249831
Ss18l2	0	3.32031	28.817	11.7915	10.9822	2.7016	1.45565	1.85594	0.0634616	0.249831
Sirt1	45.144	81.3477	124.124	142.06	98.169	0.880151	0.474309	1.85565	0.0635036	0.249926
Sh3tc1	60.192	106.25	182.985	148.236	124.416	0.822689	0.443463	1.85515	0.063575	0.250079
Spsb2	0	8.30079	31.6102	26.9521	16.7158	2.1073	1.13593	1.85513	0.0635776	0.250079
Nmnat3	285.912	249.024	384.84	364.976	321.188	0.531024	0.286345	1.85449	0.063669	0.250369
Cggbp1	90.288	58.1055	121.74	118.477	97.1526	0.86929	0.46883	1.85417	0.0637148	0.25048
Preb	15.048	87.9883	141.292	139.252	95.8952	1.0761	0.580441	1.85394	0.063748	0.250541
Rab5b	60.192	182.617	249.271	259.975	188.014	0.833934	0.449899	1.8536	0.0637961	0.25066
Trak2	240.768	230.762	150.216	160.589	195.584	-0.591047	0.318923	-1.85326	0.0638449	0.250782
Etv5	165.528	229.102	136.591	128.584	164.951	-0.656628	0.354347	-1.85306	0.0638734	0.250825
Gm20559	300.96	195.899	351.391	341.954	297.551	0.605794	0.327025	1.85244	0.0639624	0.251105
Mef2a	4394.02	3662.31	3190.45	3030.42	3569.3	-0.361456	0.195141	-1.85229	0.0639848	0.251121
Zfta	15.048	112.891	34.5396	23.0216	46.375	-1.40328	0.75765	-1.85214	0.0640056	0.251121
Capns1	45.144	66.4063	110.772	117.354	84.919	0.892913	0.482123	1.85204	0.0640196	0.251121
Mrpl21	0	16.6016	40.9434	46.0431	25.897	1.72832	0.933405	1.85163	0.0640783	0.25125
Ints13	75.24	81.3477	45.9165	34.2516	59.189	-0.97694	0.527629	-1.85157	0.0640879	0.25125
Pcsk6	45.144	44.8242	19.2114	19.0911	32.0677	-1.2293	0.664047	-1.85123	0.0641365	0.251371
Gm49538	0	4.98047	22.0045	23.0216	12.5016	2.37232	1.28181	1.85075	0.0642049	0.25157
Laptm4b	45.144	51.4649	19.6201	24.1446	35.0934	-1.19429	0.6457	-1.84961	0.0643699	0.252147
Mrpl33	15.048	36.5235	87.8136	60.0807	49.8664	1.23941	0.670358	1.84888	0.064475	0.252489
Coq10a	30.096	28.2227	60.4272	67.9417	46.6719	1.16266	0.629165	1.84795	0.0646096	0.252752
Sh3bgrl2	0	21.582	44.6903	58.9577	31.3075	1.62876	0.881413	1.84789	0.0646177	0.252752
Plxnd1	285.912	272.266	194.566	180.803	233.387	-0.556663	0.301243	-1.84789	0.0646188	0.252752
6430550D23Rik	0	19.9219	43.5321	54.4656	29.4799	1.65457	0.895412	1.84784	0.0646262	0.252752
Tmem14c	15.048	13.2813	40.6709	38.7436	26.9359	1.54527	0.836275	1.8478	0.0646314	0.252752
Grina	225.72	506.348	240.006	246.499	304.643	-0.701121	0.379615	-1.84693	0.0647579	0.253177
Cuta	0	4.98047	22.9583	21.8986	12.4593	2.36888	1.28324	1.84602	0.0648894	0.253566
Actb	842.688	542.871	823.295	1169.61	844.616	0.581516	0.315015	1.84599	0.0648932	0.253566
Gm45188	0	4.98047	23.5033	21.3371	12.4552	2.36946	1.28436	1.84485	0.0650595	0.254146
Scara5	210.672	56.4453	32.0871	66.2572	91.3654	-1.26053	0.683368	-1.84458	0.0650982	0.254227
Adarb1	90.288	71.3868	39.9215	39.8666	60.3657	-0.941404	0.510678	-1.84344	0.0652648	0.254774
Gm26740	2001.38	1839.45	1364.21	1573.33	1694.59	-0.378272	0.205216	-1.84329	0.0652871	0.254774
Gm38204	0	8.30079	27.3183	30.8826	16.6254	2.09308	1.13553	1.84325	0.0652921	0.254774
Jrkl	15.048	39.8438	82.023	71.3107	52.0564	1.17259	0.636302	1.84282	0.0653547	0.254948
Szrd1	285.912	205.859	147.287	152.728	197.947	-0.623288	0.338296	-1.84244	0.0654114	0.255063
Dusp22	346.104	258.985	202.469	179.68	246.809	-0.585262	0.317667	-1.84238	0.0654202	0.255063
Cdca2	0	8.30079	25.4789	33.1286	16.7271	2.10224	1.14122	1.84209	0.0654625	0.255158
Helz2	15.048	36.5235	9.46943	9.54553	17.6466	-1.66139	0.902013	-1.84187	0.0654937	0.255166
Brd9	45.144	97.9493	168.951	137.568	112.403	0.87858	0.477016	1.84183	0.0655005	0.255166
Dnttip2	15.048	21.582	50.4128	52.2196	34.8156	1.34016	0.727758	1.8415	0.0655485	0.255283
Uqcr11	0	11.6211	34.4714	35.3746	20.3668	1.89959	1.03205	1.84061	0.0656792	0.255722
Atp2c1	782.496	657.422	488.05	544.656	618.156	-0.446927	0.243005	-1.83917	0.0658908	0.256475
Adcy6	30.096	34.8633	10.6957	14.0375	22.4231	-1.45552	0.791647	-1.83859	0.0659753	0.256734
Gm49204	150.48	106.25	65.2641	72.4337	98.607	-0.794837	0.432363	-1.83835	0.0660104	0.2568
Gm43312	60.192	21.582	8.72005	14.0375	26.1329	-1.56927	0.853733	-1.83813	0.0660438	0.256849
Ikbke	346.104	180.957	428.304	340.831	324.049	0.695395	0.378339	1.83802	0.0660593	0.256849
Gm5577	15.048	1.66016	21.8001	21.8986	15.1017	2.4662	1.34201	1.83768	0.0661091	0.256926
Lage3	0	6.64063	29.1577	22.4601	14.5646	2.21983	1.20798	1.83764	0.0661154	0.256926
Wwox	3581.42	2372.36	2174.77	2082.61	2552.79	-0.462604	0.251798	-1.8372	0.0661798	0.257106
AI504432	45.144	48.1446	18.1895	23.0216	33.6249	-1.21178	0.659698	-1.83686	0.06623	0.257164
Sgip1	135.432	24.9024	22.6858	24.7061	51.9315	-1.45743	0.793479	-1.83676	0.0662461	0.257164
Smad6	30.096	49.8047	14.1701	20.7756	28.7116	-1.34949	0.73476	-1.83664	0.0662635	0.257164
Ddr1	60.192	33.2031	9.60568	21.3371	31.0845	-1.46386	0.797043	-1.83661	0.0662672	0.257164
Hmga1	0	1.66016	13.1482	17.4065	8.05373	2.92017	1.59011	1.83646	0.0662891	0.257179
Casp8	556.776	493.067	373.6	375.644	449.772	-0.457808	0.249407	-1.83559	0.0664188	0.257611
Uqcrq	15.048	21.582	59.4053	44.3586	35.0985	1.36532	0.74394	1.83525	0.0664686	0.257734
Tsc22d1	1790.71	2045.31	1535.34	1478.99	1712.59	-0.363065	0.197867	-1.8349	0.0665211	0.257802
Snhg12	0	18.2617	55.2497	37.6206	27.783	1.71037	0.932138	1.83489	0.0665225	0.257802
Vps4b	225.72	220.801	332.179	315.564	273.566	0.544727	0.297015	1.834	0.0666536	0.25824
Apex1	0	1.66016	14.0338	16.2835	7.99438	2.91158	1.58809	1.83339	0.0667446	0.258521
Ttc39a	0	1.66016	12.1944	18.5295	8.09604	2.92519	1.59629	1.8325	0.0668774	0.258965
Gm46124	15.048	9.96094	40.6027	29.7596	23.8428	1.6954	0.925256	1.83235	0.0668989	0.258978
Bag3	135.432	116.211	203.082	183.049	159.444	0.674997	0.368539	1.83155	0.0670184	0.25937
Gm48978	75.24	59.7657	33.4496	29.1981	49.4133	-1.02531	0.560009	-1.83089	0.0671175	0.259622
Ssbp3	270.864	278.906	169.019	203.264	230.513	-0.57485	0.313977	-1.83087	0.0671203	0.259622
Atp5j2	30.096	43.1641	84.4074	79.7332	59.3502	1.02904	0.562296	1.83008	0.0672386	0.260009
Tmem243	270.864	408.399	517.685	532.865	432.453	0.534426	0.292069	1.82979	0.0672807	0.260101
Smc6	210.672	280.567	363.381	398.666	313.321	0.552583	0.302242	1.82828	0.0675074	0.260871
Tcp11l2	120.384	86.3282	151.783	167.327	131.456	0.748417	0.409369	1.82822	0.0675168	0.260871
Gm49539	45.144	68.0664	29.9752	27.5136	42.6748	-1.09225	0.597657	-1.82755	0.0676169	0.261136
Gm31645	0	1.66016	16.0776	14.0375	7.94382	2.90724	1.59081	1.82752	0.0676221	0.261136
Eif4a1	165.528	268.945	380.14	340.831	288.861	0.609329	0.333455	1.82732	0.067652	0.261152
Gm12543	0	1.66016	24.8658	7.86102	8.59674	3.03461	1.66076	1.82724	0.067663	0.261152
Rbpms2	15.048	31.543	8.3113	7.86102	15.6908	-1.71772	0.940521	-1.82635	0.067798	0.261492
Farp2	150.48	169.336	105.526	99.3858	131.182	-0.675141	0.369677	-1.8263	0.0678051	0.261492
Arntl2	60.192	24.9024	14.1701	11.23	27.6236	-1.45336	0.7958	-1.82629	0.0678066	0.261492
Hsd17b4	316.008	312.11	210.644	225.162	265.981	-0.525701	0.287913	-1.8259	0.067865	0.261646
Fto	1233.94	1072.46	860.219	874.258	1010.22	-0.388125	0.212643	-1.82524	0.0679643	0.261941
Cnr2	75.24	63.086	123.988	111.177	93.3729	0.837371	0.458795	1.82515	0.0679783	0.261941
Reno1	0	33.2031	3.81502	5.05351	10.5179	-2.315	1.26863	-1.82481	0.0680303	0.26207
Sf3b5	15.048	9.96094	34.8121	34.2516	23.5182	1.66418	0.912525	1.82371	0.0681962	0.262638
Cenpv	45.144	73.0469	30.9289	30.8826	45.0006	-1.07078	0.587477	-1.82268	0.0683519	0.263146
Fmo2	135.432	69.7266	34.6077	55.5886	73.8387	-1.02742	0.563762	-1.82243	0.0683899	0.263146
Fanci	0	3.32031	22.5495	15.1605	10.2576	2.58741	1.41979	1.82238	0.0683969	0.263146
H2-Ab1	60.192	249.024	362.291	300.403	242.977	0.884833	0.485546	1.82235	0.0684024	0.263146
AI480526	45.144	73.0469	135.433	108.931	90.6389	0.890646	0.488908	1.8217	0.0684998	0.263434
Kif11	45.144	11.6211	50.4809	56.7117	40.9894	1.4866	0.816094	1.82161	0.0685143	0.263434
Rad51ap1	0	4.98047	21.187	23.0216	12.2973	2.34601	1.28803	1.82139	0.0685476	0.26349
Trpv2	45.144	78.0274	121.876	132.514	94.3905	0.863061	0.473913	1.82114	0.0685855	0.263564
Zbtb8os	0	19.9219	53.6828	42.6741	29.0697	1.63913	0.900256	1.82074	0.0686467	0.263728
Ube2k	1264.03	1180.37	916.423	956.237	1079.27	-0.373517	0.205182	-1.82042	0.0686955	0.263844
Lrp4	0	23.2422	50.0722	56.1501	32.3661	1.56433	0.859785	1.81944	0.0688446	0.264345
Amph	45.144	6.64063	2.79314	5.61501	15.0482	-2.20601	1.21288	-1.81882	0.0689394	0.264557
Wscd2	30.096	8.30079	3.95127	1.6845	11.0081	-2.31168	1.27103	-1.81875	0.0689499	0.264557
Tbc1d1	406.296	484.766	662.111	602.491	538.916	0.463225	0.2547	1.81871	0.0689556	0.264557
Grtp1	0	6.64063	28.4764	22.4601	14.3943	2.20075	1.21031	1.81834	0.0690116	0.26464
Leng1	0	13.2813	34.8802	39.8666	22.007	1.81474	0.998027	1.81832	0.0690145	0.26464
Unc5a	0	73.0469	14.8513	11.7915	24.9224	-1.78095	0.979585	-1.81807	0.0690538	0.264719
Nav1	4800.31	3851.56	3322	3340.37	3828.56	-0.364808	0.200732	-1.81738	0.0691584	0.264978
Fam193a	1248.98	1401.17	1037.41	1034.85	1180.6	-0.37223	0.204817	-1.81738	0.0691589	0.264978
Ahsa1	0	16.6016	39.9896	45.4816	25.5182	1.70463	0.938082	1.81714	0.0691951	0.265044
Slc44a2	165.528	69.7266	49.7315	52.7811	84.4418	-0.977901	0.53821	-1.81695	0.0692247	0.265044
Inppl1	30.096	94.629	138.771	154.413	104.477	0.938069	0.516302	1.8169	0.0692321	0.265044
Slc16a12	45.144	38.1836	16.4863	16.845	29.1648	-1.26733	0.697634	-1.81661	0.0692772	0.26512
Smad7	15.048	19.9219	49.1184	47.7276	32.954	1.35465	0.745734	1.81653	0.0692893	0.26512
Nepro	15.048	19.9219	48.0284	48.8506	32.9622	1.35403	0.745479	1.81632	0.0693207	0.265169
Cbx1	150.48	210.84	294.234	291.419	236.743	0.5968	0.328603	1.81618	0.0693434	0.265184
Rps6	0	16.6016	38.1502	47.7276	25.6199	1.71182	0.94263	1.816	0.0693703	0.265215
Ptma-ps2	0	1.66016	19.1432	11.23	8.00836	2.92475	1.61127	1.81518	0.0694966	0.265627
Prr14	105.336	99.6094	163.705	165.081	133.433	0.702521	0.387142	1.81464	0.06958	0.265873
Hdgfl3	60.192	61.4258	115.677	105.001	85.5739	0.853964	0.470925	1.81338	0.0697738	0.266488
Fbln5	0	19.9219	38.2865	60.0807	29.5723	1.66752	0.919581	1.81335	0.0697783	0.266488
Gvin2	150.48	61.4258	53.0697	32.0056	74.2453	-1.09511	0.604047	-1.81295	0.0698396	0.266566
Gpr22	15.048	9.96094	45.3715	26.3906	24.1928	1.72331	0.950556	1.81295	0.06984	0.266566
Sgo1	0	1.66016	15.737	14.0375	7.85866	2.89015	1.59426	1.81285	0.0698552	0.266566
Fam53b	30.096	26.5625	66.4223	56.1501	44.8077	1.17049	0.645935	1.81209	0.0699728	0.266943
Pdk1	45.144	51.4649	103.074	87.5942	71.8192	0.934054	0.515607	1.81156	0.070054	0.267181
Abl1	647.064	561.133	434.299	437.41	519.977	-0.439038	0.242448	-1.81086	0.0701631	0.267525
Nsmce2	1865.95	1791.31	1430.22	1440.25	1631.93	-0.344076	0.190051	-1.81044	0.0702276	0.267699
Galnt9	0	8.30079	30.5883	26.3906	16.3199	2.06956	1.14328	1.8102	0.0702649	0.267708
4930447N08Rik	0	1.66016	14.0338	15.722	7.85401	2.88483	1.59386	1.80996	0.0703025	0.267708
Foxp2	120.384	68.0664	27.3183	53.9041	67.4182	-1.09367	0.604273	-1.8099	0.0703115	0.267708
Gm19689	0	1.66016	15.6688	14.0375	7.84163	2.8867	1.59496	1.80989	0.0703133	0.267708
Thada	632.016	683.985	494.999	500.298	577.824	-0.420198	0.232177	-1.80982	0.0703242	0.267708
Coa3	0	3.32031	17.372	19.6526	10.0862	2.55077	1.4096	1.80957	0.0703618	0.267779
Chic2	331.056	458.203	585.333	585.085	489.919	0.49274	0.272398	1.8089	0.0704668	0.268107
Gm57397	0	6.64063	28.817	21.8986	14.3391	2.19597	1.21421	1.80856	0.0705192	0.268234
Hnrnpa2b1	647.064	961.231	1125.91	1190.94	981.287	0.468046	0.25882	1.80838	0.0705469	0.268267
Tpra1	30.096	44.8242	92.5824	75.8027	60.8263	1.0263	0.567608	1.80812	0.0705885	0.268354
Ccl24	45.144	26.5625	12.8757	10.107	23.6723	-1.44967	0.801825	-1.80796	0.0706121	0.268363
Acot7	15.048	24.9024	49.459	62.3267	37.934	1.28757	0.712209	1.80786	0.0706288	0.268363
Smim33	0	1.66016	16.2138	13.476	7.83751	2.88714	1.59731	1.80751	0.0706835	0.268499
Casp9	15.048	56.4453	108.592	87.5942	66.9199	1.10515	0.611563	1.80708	0.0707491	0.268636
Tecpr1	45.144	64.7461	108.524	112.3	82.6785	0.875999	0.484787	1.80698	0.0707655	0.268636
A930014D07Rik	0	4.98047	27.0458	17.4065	12.3582	2.36645	1.30967	1.80691	0.0707763	0.268636
Zgrf1	45.144	64.7461	116.018	105.001	82.7271	0.880781	0.487579	1.80644	0.0708501	0.268844
Ntrk2	30.096	44.8242	11.6494	19.6526	26.5556	-1.39479	0.772247	-1.80614	0.0708958	0.268903
Pign	556.776	683.985	450.104	485.137	544.001	-0.449768	0.249028	-1.80609	0.0709035	0.268903
Taok3	1519.85	1460.94	1960.1	1831.06	1692.99	0.35331	0.19564	1.80592	0.0709301	0.268918
Mthfsl	30.096	78.0274	138.431	113.423	89.9944	0.951985	0.527174	1.80583	0.0709454	0.268918
Stpg2	60.192	9.96094	8.17505	5.61501	20.9858	-1.8974	1.05106	-1.80522	0.0710407	0.269207
Ccdc162	0	8.30079	56.4759	11.7915	19.1421	2.38895	1.32353	1.80499	0.0710769	0.269272
B230307C23Rik	45.144	116.211	172.493	171.819	126.417	0.843799	0.467518	1.80485	0.0710987	0.269283
Kcnip4	361.152	194.238	158.392	155.536	217.329	-0.68817	0.381317	-1.80472	0.0711189	0.269287
Cox6b1	60.192	26.5625	70.646	79.7332	59.2834	1.13049	0.626513	1.80441	0.0711664	0.269395
Bend6	30.096	43.1641	15.3282	16.2835	26.218	-1.32334	0.73347	-1.80422	0.0711975	0.269401
Mrps17	15.048	23.2422	54.4322	51.0966	35.9548	1.29327	0.716824	1.80416	0.0712059	0.269401
Armc7	30.096	68.0664	119.424	106.124	80.9275	0.949767	0.526532	1.80382	0.0712601	0.269534
Dedd	150.48	167.676	96.8743	107.808	130.71	-0.67192	0.372574	-1.80345	0.0713171	0.269662
Pdgfrb	0	14.9414	35.5615	44.3586	23.7154	1.75159	0.971299	1.80335	0.0713336	0.269662
Nod2	120.384	28.2227	21.9364	24.7061	48.8123	-1.36156	0.755062	-1.80324	0.071351	0.269662
Cant1	75.24	76.3672	42.9871	35.9361	57.6326	-0.938431	0.520905	-1.80154	0.0716177	0.270598
4933427G23Rik	0	1.66016	15.4645	14.0375	7.79054	2.87632	1.59712	1.80095	0.0717113	0.270879
Pim3	30.096	48.1446	16.827	18.5295	28.3993	-1.28591	0.714093	-1.80075	0.0717416	0.270922
Gm37639	60.192	24.9024	13.2845	12.9145	27.8233	-1.4153	0.786098	-1.80042	0.0717948	0.271051
Nrep	75.24	38.1836	18.5301	24.1446	39.0246	-1.20921	0.671691	-1.80024	0.071822	0.271081
Fem1b	225.72	149.414	281.971	249.868	226.743	0.635603	0.353342	1.79883	0.072045	0.27185
Eif2b4	0	9.96094	35.4252	27.5136	18.2249	1.97073	1.09579	1.79845	0.0721054	0.271902
Rhbdd1	150.48	225.781	305.406	310.51	248.044	0.596211	0.331521	1.79841	0.0721119	0.271902
Cul4b	30.096	48.1446	82.0911	93.7707	63.5256	0.99624	0.553987	1.79831	0.0721283	0.271902
Trnp1	45.144	4.98047	3.95127	3.36901	14.3612	-2.25311	1.25294	-1.79826	0.0721353	0.271902
Tor3a	75.24	56.4453	115.404	104.439	87.8823	0.856231	0.476329	1.79756	0.0722464	0.272248
Dgkz	391.248	338.672	498.61	485.137	428.417	0.472119	0.262711	1.7971	0.0723192	0.272393
Hdac4	451.44	423.34	304.861	321.179	375.205	-0.467552	0.260173	-1.79708	0.0723231	0.272393
Zfp830	0	9.96094	38.3546	25.2676	18.3958	1.9931	1.10932	1.79668	0.0723858	0.272556
Gm36535	60.192	18.2617	6.94879	13.476	24.7196	-1.65002	0.918446	-1.79653	0.0724102	0.272567
Myo5a	4168.3	3375.1	2931.44	2893.98	3342.2	-0.359411	0.20007	-1.79643	0.0724269	0.272567
Xpr1	782.496	645.801	942.924	909.071	820.073	0.415978	0.231674	1.79553	0.0725691	0.273029
Prlr	75.24	79.6875	30.1795	48.8506	58.4894	-1.00564	0.560186	-1.79518	0.0726247	0.273166
Gm9821	0	3.32031	21.732	15.1605	10.0532	2.55536	1.42391	1.79461	0.0727161	0.273437
C920021L13Rik	0	24.9024	58.656	51.0966	33.6637	1.52465	0.849824	1.79408	0.0728008	0.27364
Mtln	0	8.30079	26.2283	30.3211	16.2125	2.05362	1.1447	1.79403	0.0728085	0.27364
Arl6ip5	135.432	167.676	278.088	217.301	199.624	0.647563	0.36105	1.79356	0.0728838	0.27385
Abcg2	255.816	199.219	144.835	139.814	184.921	-0.603451	0.336484	-1.7934	0.0729088	0.273872
Nup43	0	13.2813	30.2477	44.9201	22.1123	1.82624	1.01853	1.79301	0.0729719	0.274036
Gm47004	0	3.32031	16.9632	19.6526	9.98402	2.53445	1.41387	1.79256	0.0730432	0.274231
Gm56860	0	4.98047	19.8926	23.5831	12.114	2.32128	1.29579	1.79141	0.0732282	0.274793
Gm33989	466.488	610.938	371.488	427.303	469.054	-0.485529	0.271035	-1.79138	0.0732315	0.274793
Gm48571	0	4.98047	21.9364	21.3371	12.0635	2.31818	1.29426	1.79112	0.0732736	0.274866
Smim1	0	6.64063	22.6176	27.5136	14.193	2.16995	1.21169	1.79085	0.0733173	0.274866
Idh3b	60.192	41.5039	113.088	72.9952	71.9448	1.0225	0.570979	1.79079	0.073327	0.274866
Ipo5	15.048	99.6094	139.044	165.643	104.836	1.05031	0.586508	1.79078	0.0733292	0.274866
Gm37893	75.24	63.086	26.5008	39.3051	51.033	-1.03492	0.577989	-1.79055	0.0733652	0.274866
Qtrt2	30.096	58.1055	99.8037	99.3858	71.8477	0.954629	0.533152	1.79054	0.0733674	0.274866
Vps35l	240.768	297.168	390.563	410.458	334.739	0.51362	0.286904	1.79022	0.0734192	0.27492
Cops9	0	8.30079	28.1358	28.0751	16.1279	2.0474	1.14367	1.79021	0.0734206	0.27492
Gm42892	15.048	23.2422	6.33566	5.05351	12.4198	-1.85735	1.0376	-1.79005	0.0734456	0.274941
Clec4a2	180.576	225.781	361.541	280.189	262.022	0.600314	0.335449	1.78959	0.0735205	0.275075
Ppp6r2	285.912	302.149	215.753	194.28	249.523	-0.532383	0.297513	-1.78945	0.0735427	0.275075
2310011J03Rik	0	16.6016	44.7584	39.3051	25.1663	1.68668	0.942596	1.7894	0.0735508	0.275075
Tacc3	0	11.6211	39.2402	29.1981	20.0149	1.88249	1.05209	1.78929	0.073568	0.275075
Tia1	210.672	265.625	369.24	352.623	299.54	0.53298	0.297883	1.78923	0.0735782	0.275075
3110082I17Rik	165.528	273.926	357.318	366.099	290.718	0.591866	0.330963	1.78831	0.0737253	0.275552
Pip5k1c	45.144	149.414	230.604	192.595	154.439	0.865951	0.484274	1.78814	0.0737531	0.275583
Osbpl5	30.096	21.582	7.22129	8.42252	16.8305	-1.62319	0.908339	-1.78699	0.0739395	0.276207
Rfc3	0	8.30079	33.8583	23.0216	16.2952	2.0762	1.16215	1.78651	0.074016	0.276348
Hlcs	782.496	544.532	460.323	445.271	558.155	-0.48609	0.272133	-1.78622	0.0740634	0.276348
Il1rl1	75.24	184.277	90.2661	65.1342	103.729	-0.9011	0.504491	-1.78616	0.0740738	0.276348
Kif5a	15.048	49.8047	11.9901	15.722	23.1412	-1.49966	0.839703	-1.78594	0.0741088	0.276348
Banf1	0	1.66016	14.0338	15.1605	7.71363	2.85756	1.60005	1.78591	0.0741132	0.276348
Slc35g2	0	1.66016	15.1238	14.0375	7.70538	2.85884	1.60082	1.78586	0.0741226	0.276348
Sp100	541.728	612.598	413.044	453.693	505.266	-0.441396	0.247181	-1.78572	0.0741445	0.276348
Abcc4	225.72	254.004	174.197	154.413	202.083	-0.574772	0.321882	-1.78566	0.0741544	0.276348
Scmh1	797.544	717.188	564.351	562.063	660.286	-0.405187	0.226934	-1.78549	0.0741821	0.276348
Cxcl12	30.096	92.9688	29.4983	35.9361	47.1248	-1.15157	0.644962	-1.78548	0.0741834	0.276348
Tmem200a	30.096	4.98047	1.83939	2.80751	9.93084	-2.43908	1.36614	-1.78538	0.0741995	0.276348
Mydgf	0	9.96094	29.6345	32.5671	18.0406	1.94566	1.08982	1.78531	0.074211	0.276348
Gm43260	30.096	14.9414	5.99503	4.49201	13.8811	-1.84396	1.03351	-1.78417	0.0743967	0.276967
Dipk1a	647.064	426.66	355.955	351.5	445.295	-0.5228	0.293135	-1.78348	0.0745084	0.277309
Firre	180.576	249.024	150.353	147.675	181.907	-0.61016	0.342173	-1.78319	0.0745551	0.277385
Zfx	767.448	659.082	483.895	551.394	615.455	-0.434444	0.243644	-1.78311	0.0745677	0.277385
Ydjc	0	1.66016	15.0557	14.0375	7.68835	2.85532	1.60158	1.78281	0.0746174	0.277423
Tmbim6	210.672	212.5	309.834	304.895	259.475	0.536187	0.30076	1.78277	0.0746234	0.277423
E2f3	316.008	340.332	476.265	448.64	395.311	0.474527	0.266193	1.78264	0.0746447	0.277423
Gm38042	120.384	156.055	91.833	85.9097	113.545	-0.709115	0.397805	-1.78257	0.0746563	0.277423
Sp3	827.64	725.489	543.164	600.807	674.275	-0.416813	0.233845	-1.78243	0.0746792	0.277436
Gm36756	0	3.32031	19.4157	16.845	9.89527	2.52623	1.41766	1.78197	0.0747548	0.277581
Gdpd3	0	26.5625	57.0891	56.7117	35.0908	1.4877	0.834872	1.78195	0.0747575	0.277581
Ephx2	0	66.4063	13.6251	10.6685	22.675	-1.78589	1.00237	-1.78167	0.0748031	0.277678
Gm9929	30.096	33.2031	64.106	73.5567	50.2405	1.07776	0.604966	1.78152	0.0748282	0.277699
Wdhd1	15.048	53.125	92.7868	91.5247	63.1211	1.082	0.607412	1.78133	0.0748582	0.277737
Gm14211	0	1.66016	16.2138	12.9145	7.69713	2.85973	1.60568	1.78101	0.0749107	0.277805
B230319C09Rik	0	4.98047	19.6201	23.5831	12.0459	2.31229	1.29833	1.78098	0.0749158	0.277805
Gm49968	15.048	11.6211	2.79314	2.24601	7.92706	-2.29594	1.28926	-1.78082	0.0749413	0.277827
Mettl2	30.096	36.5235	69.0791	76.3642	53.0157	1.04742	0.588237	1.7806	0.0749774	0.277872
Klhl29	60.192	134.473	48.3009	66.2572	77.3057	-0.947582	0.532197	-1.78051	0.0749924	0.277872
Lrrc27	15.048	3.32031	32.0871	17.4065	16.9655	2.20406	1.23813	1.78015	0.0750509	0.277971
Csnk2a1	451.44	350.293	258.468	281.874	335.519	-0.509358	0.286139	-1.78011	0.0750584	0.277971
Gm20708	0	13.2813	37.5371	35.3746	21.5482	1.78377	1.00246	1.7794	0.0751746	0.27831
Dennd4a	331.056	554.492	295.187	339.147	379.971	-0.568327	0.319409	-1.77931	0.0751892	0.27831
Gm26787	0	4.98047	21.0507	21.8986	11.9824	2.30633	1.29656	1.77881	0.0752715	0.278499
Stard9	767.448	838.379	1038.37	1086.51	932.675	0.385514	0.216732	1.77876	0.0752795	0.278499
Coq8b	105.336	149.414	85.838	75.8027	104.098	-0.748173	0.420776	-1.77808	0.075391	0.278773
Gm49094	0	1.66016	15.5326	13.476	7.6672	2.8523	1.60416	1.77807	0.0753928	0.278773
Gm45223	225.72	375.196	208.396	218.424	256.934	-0.597579	0.336127	-1.77783	0.0754312	0.278842
Dpp7	0	14.9414	50.004	30.3211	23.8166	1.78166	1.00225	1.77767	0.0754587	0.278871
Ric1	361.152	318.75	226.721	241.446	287.017	-0.506268	0.284818	-1.77751	0.0754837	0.27889
Ackr4	15.048	4.98047	28.2039	24.7061	18.2346	1.97386	1.11086	1.77687	0.0755893	0.279208
Peli2	300.96	239.063	181.145	167.889	222.264	-0.563751	0.317384	-1.77625	0.0756923	0.279516
Phf8	391.248	431.641	301.727	303.211	356.957	-0.468583	0.263844	-1.77599	0.0757353	0.279602
Gm10602	0	21.582	55.4541	43.7971	30.2083	1.57651	0.887811	1.77573	0.075778	0.279687
Mrps25	30.096	34.8633	73.2348	67.3802	51.3936	1.05714	0.595415	1.77547	0.0758196	0.279767
Arhgef4	0	8.30079	27.1139	28.6366	16.0128	2.03521	1.14638	1.77533	0.0758426	0.279779
Abi2	421.344	365.235	256.151	289.173	332.976	-0.495271	0.279038	-1.77492	0.075911	0.279813
M6pr	45.144	92.9688	172.834	120.723	107.917	0.887087	0.499807	1.77486	0.0759213	0.279813
Rnf181	15.048	26.5625	65.2641	49.4121	39.0717	1.25822	0.708945	1.77478	0.075935	0.279813
Gm12811	30.096	76.3672	25.7514	29.7596	40.4936	-1.16283	0.655231	-1.77468	0.07595	0.279813
Gnaq	5989.1	5035.26	4164.16	4486.96	4918.87	-0.341684	0.192533	-1.77468	0.0759505	0.279813
Slc8b1	150.48	229.102	328.228	293.665	250.369	0.598416	0.337223	1.77454	0.0759737	0.279826
Secisbp2	75.24	102.93	163.501	153.851	123.881	0.726823	0.409622	1.77438	0.076001	0.279854
Tacc2	150.48	137.793	227.198	205.51	180.245	0.6188	0.348791	1.77413	0.0760424	0.279934
Eif2ak3	270.864	317.09	194.634	222.355	251.236	-0.539205	0.304007	-1.77366	0.0761194	0.280145
Ankrd13b	30.096	1.66016	40.4665	29.7596	25.4956	2.18422	1.23165	1.77342	0.0761594	0.280219
Sec16b	30.096	66.4063	23.7076	25.2676	36.3694	-1.18091	0.666104	-1.77286	0.0762522	0.280488
Gm37754	30.096	0	0.953755	1.123	8.04319	-3.3343	1.88108	-1.77255	0.0763037	0.280605
Gm1123	0	3.32031	16.4863	19.6526	9.8648	2.51518	1.41911	1.77237	0.0763332	0.280626
Peak1	2558.16	2178.13	2924.83	3027.62	2672.18	0.34604	0.195252	1.77227	0.076349	0.280626
Vav3	2889.22	3376.76	4086.98	3905.24	3564.55	0.338692	0.19115	1.77187	0.0764167	0.280802
Crlf2	45.144	14.9414	65.5366	46.6046	43.0567	1.37082	0.774004	1.77108	0.0765473	0.281132
Tnfsf18	30.096	3.32031	1.56688	2.24601	9.3073	-2.59301	1.46413	-1.77102	0.076557	0.281132
Ddx18	30.096	31.543	70.7823	61.7652	48.5466	1.0886	0.61469	1.77097	0.076566	0.281132
Pfdn5	30.096	48.1446	84.6117	88.7172	62.8924	0.976444	0.55141	1.77081	0.076592	0.281154
Gm39150	15.048	16.6016	44.8265	40.9896	29.3664	1.39889	0.790173	1.77036	0.0766667	0.281356
Wipf1	2257.2	2310.94	1881.96	1750.2	2050.08	-0.332934	0.188074	-1.77023	0.0766884	0.281363
Enc1	15.048	4.98047	24.7295	28.0751	18.2083	1.9655	1.11053	1.76988	0.0767478	0.281508
Cdc42se2	1279.08	1183.69	898.506	989.366	1087.66	-0.372247	0.210342	-1.76972	0.076773	0.281527
Tirap	0	21.582	54.3641	44.3586	30.0762	1.56774	0.886429	1.7686	0.076961	0.282144
Fus	526.68	1037.6	1181.09	1244.29	997.414	0.563511	0.318688	1.76822	0.0770243	0.28229
2210016F16Rik	15.048	21.582	58.2472	42.6741	34.3878	1.32655	0.750353	1.7679	0.0770779	0.28229
Tmcc3	1865.95	1374.61	2271.5	1972.55	1871.16	0.420717	0.237978	1.76788	0.0770803	0.28229
Zfp862-ps	15.048	36.5235	61.7216	80.2947	48.3969	1.16603	0.659624	1.76771	0.0771086	0.28229
Haspin	0	1.66016	17.917	11.23	7.70179	2.86366	1.62004	1.76765	0.0771197	0.28229
Serinc5	195.624	101.27	76.0279	73.5567	111.62	-0.810706	0.458638	-1.76764	0.0771216	0.28229
Ddx10	451.44	476.465	335.858	350.377	403.535	-0.449348	0.254224	-1.76753	0.0771401	0.28229
Gpsm2	30.096	24.9024	63.0841	53.3426	42.8563	1.16751	0.660602	1.76734	0.0771705	0.282328
B4galt4	0	9.96094	30.5202	30.8826	17.8409	1.92929	1.0923	1.76626	0.0773516	0.28289
Ccdc174	60.192	74.7071	130.051	117.354	95.5761	0.798448	0.452082	1.76616	0.0773696	0.28289
Lcp2	902.88	650.782	454.464	604.176	653.075	-0.510378	0.28899	-1.76607	0.0773839	0.28289
Smyd4	225.72	89.6485	74.9379	71.8722	115.545	-0.898635	0.508976	-1.76557	0.0774673	0.283122
Klf2	135.432	225.781	79.0936	140.375	145.171	-0.82287	0.466324	-1.76459	0.0776326	0.283653
Gm19144	0	1.66016	13.0801	15.722	7.61557	2.8354	1.60704	1.76436	0.0776721	0.283714
Gm37321	30.096	28.2227	11.6494	8.42252	19.5977	-1.49744	0.848797	-1.76419	0.0776997	0.283714
Pik3ap1	1158.7	1145.51	1458.91	1477.87	1310.25	0.351926	0.19951	1.76396	0.0777393	0.283714
Mex3d	45.144	8.30079	4.76878	5.05351	15.8168	-1.97954	1.12222	-1.76394	0.0777419	0.283714
Col10a1	0	1.66016	9.74193	20.2141	7.90404	2.881	1.63332	1.7639	0.0777494	0.283714
Tmem104	150.48	205.859	344.51	245.376	236.556	0.648382	0.367649	1.76359	0.0778008	0.283798
Gm47373	0	1.66016	15.8051	12.9145	7.59495	2.83856	1.60969	1.76342	0.0778293	0.283798
Psmc1	105.336	68.0664	149.944	120.723	111.017	0.808231	0.458343	1.76338	0.0778372	0.283798
Eno3	15.048	19.9219	5.58628	3.93051	11.1217	-1.93334	1.09648	-1.76322	0.0778626	0.283798
Dusp23	15.048	14.9414	41.0115	39.8666	27.7169	1.43513	0.813951	1.76317	0.0778723	0.283798
Letm2	15.048	41.5039	73.2348	79.7332	52.38	1.11513	0.632683	1.76253	0.0779791	0.284114
Nr1d2	376.2	469.824	320.598	307.703	368.581	-0.479351	0.272002	-1.76231	0.0780173	0.28415
Cenpb	0	8.30079	28.8852	26.3906	15.8941	2.02657	1.14999	1.76224	0.0780289	0.28415
Gm43815	15.048	13.2813	2.86127	3.36901	8.63988	-2.16038	1.22601	-1.76212	0.0780495	0.284151
Snhg9	15.048	146.094	48.0965	16.2835	56.3805	-1.50569	0.854822	-1.7614	0.0781703	0.284518
Gpr183	60.192	144.434	195.656	212.809	153.273	0.77341	0.439119	1.76128	0.0781914	0.284522
Hrob	0	3.32031	16.2138	19.6526	9.79668	2.50405	1.42222	1.76066	0.0782954	0.284827
Prex1	662.112	549.512	426.874	444.148	520.661	-0.436065	0.247695	-1.7605	0.0783238	0.284858
Epb41l2	963.072	982.813	1251.46	1255.52	1113.22	0.361543	0.2054	1.76019	0.0783754	0.284972
Gpc4	30.096	59.7657	24.7976	17.968	33.1568	-1.23263	0.700438	-1.7598	0.078442	0.285141
Mrpl51	0	8.30079	27.1139	28.0751	15.8724	2.02172	1.14913	1.75934	0.0785193	0.285349
Sntg1	797.544	139.453	61.6535	148.798	286.862	-2.13589	1.21417	-1.75914	0.0785543	0.285403
Snrk	376.2	275.586	197.359	224.601	268.436	-0.552608	0.314349	-1.75794	0.0787569	0.285982
Edem1	180.576	202.539	277.27	299.28	239.916	0.551536	0.31374	1.75794	0.0787576	0.285982
Pou2af3	15.048	14.9414	4.36002	1.6845	9.00849	-2.23354	1.27062	-1.75783	0.0787762	0.285982
Grm8	0	1.66016	11.5813	17.4065	7.662	2.83986	1.61565	1.75772	0.0787943	0.285982
Zkscan1	75.24	78.0274	126.849	134.76	103.719	0.756237	0.430311	1.75742	0.0788462	0.286097
Sulf1	300.96	215.82	93.468	193.718	200.992	-0.802795	0.456961	-1.75681	0.0789497	0.2864
Abcg3	376.2	332.031	243.276	249.307	300.203	-0.490939	0.27951	-1.75643	0.0790154	0.286447
Mmp28	15.048	51.4649	11.2407	17.4065	23.79	-1.49218	0.849618	-1.75629	0.0790387	0.286447
Samd9l	225.72	132.813	257.037	246.499	215.517	0.654564	0.372699	1.75628	0.0790407	0.286447
Kif22	0	4.98047	20.4376	21.8986	11.8292	2.28568	1.30144	1.75626	0.0790436	0.286447
Tmem218	0	11.6211	35.1527	31.4441	19.5545	1.83842	1.04721	1.75554	0.0791671	0.286822
Tspan33	15.048	18.2617	50.6172	39.8666	30.9484	1.36656	0.778696	1.75494	0.0792697	0.28712
Epb41l1	1128.6	923.047	782.693	738.374	893.179	-0.3979	0.226814	-1.7543	0.0793785	0.287441
Gm30779	15.048	18.2617	2.24814	6.17652	10.4336	-2.11141	1.20396	-1.75373	0.079477	0.287724
Gm37879	75.24	29.8828	14.9195	20.7756	35.2045	-1.2985	0.740482	-1.75359	0.0795013	0.287725
Rab19	0	1.66016	13.3526	15.1605	7.54332	2.82178	1.60924	1.75349	0.0795178	0.287725
Spg11	180.576	144.434	240.755	225.724	197.872	0.599671	0.342064	1.7531	0.0795853	0.287895
Tdrd3	346.104	473.145	276.521	323.425	354.799	-0.516336	0.29475	-1.75178	0.0798117	0.288608
Gm43113	15.048	6.64063	25.3426	32.5671	19.8996	1.82056	1.0393	1.75171	0.079823	0.288608
Kank1	180.576	58.1055	31.4058	62.8882	83.2439	-1.15172	0.657653	-1.75126	0.0799012	0.288817
Atp6v1c1	361.152	254.004	391.176	444.148	362.62	0.535235	0.305656	1.7511	0.0799287	0.288843
9430060I03Rik	0	3.32031	14.647	21.3371	9.82608	2.50575	1.43162	1.75029	0.0800681	0.289273
Atp6v1e1	240.768	174.317	306.224	271.767	248.269	0.581173	0.332155	1.7497	0.0801693	0.289565
Gm57175	0	1.66016	18.1895	10.6685	7.62954	2.84961	1.62904	1.74926	0.0802468	0.289771
Gm56997	0	3.32031	17.9851	17.4065	9.67799	2.48931	1.42341	1.74883	0.08032	0.289899
Slc25a12	270.864	283.887	200.289	188.665	235.926	-0.523657	0.299435	-1.74881	0.080323	0.289899
Fem1c	180.576	255.664	342.603	340.27	279.778	0.549142	0.314046	1.74861	0.0803592	0.289955
Cpxm1	0	4.98047	18.3257	24.1446	11.8627	2.28731	1.3086	1.7479	0.0804808	0.29032
Prkaa2	30.096	23.2422	7.15317	10.107	17.6496	-1.5664	0.896567	-1.74711	0.0806188	0.290742
Nnmt	45.144	54.7852	15.0557	29.7596	36.1861	-1.23688	0.708004	-1.74699	0.0806386	0.290742
Dpm3	0	9.96094	36.1746	25.2676	17.8508	1.9429	1.1124	1.74658	0.0807105	0.290927
Psmd8	30.096	31.543	66.8991	64.0112	48.1373	1.06842	0.611898	1.74607	0.0807989	0.29113
Tppp3	60.192	28.2227	15.3963	14.599	29.6025	-1.30837	0.749343	-1.74602	0.080808	0.29113
Olfml1	45.144	24.9024	7.76629	14.599	23.1029	-1.49801	0.858069	-1.74579	0.0808468	0.291134
Mst1r	0	34.8633	3.06564	6.73802	11.1667	-2.24742	1.28735	-1.74578	0.08085	0.291134
Fam184a	60.192	19.9219	12.7394	9.54553	25.5997	-1.49889	0.858782	-1.74537	0.0809211	0.291296
Ralgds	0	43.1641	89.3805	69.6262	50.5427	1.33798	0.766628	1.74528	0.080936	0.291296
Gm43658	60.192	36.5235	20.4376	16.845	33.4995	-1.19908	0.687166	-1.74497	0.0809904	0.291417
Cgas	15.048	34.8633	71.3954	62.8882	46.0487	1.14699	0.657408	1.74471	0.0810355	0.291506
Gigyf1	316.008	215.82	156.348	172.942	215.28	-0.594961	0.341062	-1.74444	0.0810829	0.291602
Eif5	90.288	192.578	258.672	261.098	200.659	0.690683	0.396034	1.744	0.0811594	0.291803
Ccng2	30.096	36.5235	69.1473	74.1182	52.4712	1.0264	0.588636	1.74369	0.0812138	0.291925
Rps6kc1	616.968	557.813	431.642	432.918	509.835	-0.419166	0.240485	-1.743	0.0813334	0.292281
Vezt	541.728	503.028	372.373	393.051	452.545	-0.432166	0.247992	-1.74266	0.0813922	0.292418
Gm47817	15.048	13.2813	40.2621	35.3746	25.9915	1.47637	0.847312	1.74242	0.0814356	0.2925
Gm49197	30.096	19.9219	6.47191	8.42252	16.2281	-1.62778	0.9345	-1.74187	0.0815309	0.292768
Nuak1	165.528	149.414	99.1906	97.1398	127.818	-0.649134	0.37271	-1.74166	0.0815678	0.29278
Cbx6	45.144	43.1641	15.1238	23.0216	31.6134	-1.21882	0.699821	-1.74162	0.0815756	0.29278
Gm8899	0	3.32031	20.2332	15.1605	9.67852	2.49465	1.43265	1.74128	0.0816344	0.292857
Nr1d1	30.096	56.4453	23.8439	16.845	31.8076	-1.23746	0.710667	-1.74126	0.0816381	0.292857
Atxn1l	0	19.9219	43.8728	48.2891	28.0209	1.57068	0.902147	1.74105	0.0816749	0.292915
Zfp729a	45.144	19.9219	69.9648	49.9736	46.2511	1.2353	0.709877	1.74016	0.0818316	0.29339
Gm12743	120.384	104.59	178.557	165.081	142.153	0.664481	0.381873	1.74006	0.0818488	0.29339
Edaradd	0	18.2617	44.7584	42.1126	26.2832	1.6055	0.922949	1.73953	0.0819409	0.293646
Trp53	60.192	58.1055	98.4412	111.177	81.979	0.836275	0.480883	1.73904	0.0820277	0.293882
Tmpo	45.144	202.539	252.677	285.243	196.401	0.871407	0.501217	1.73858	0.0821082	0.294097
Gm48302	15.048	6.64063	29.8389	26.9521	19.6199	1.80144	1.0363	1.73833	0.0821526	0.294181
Zfp511	0	16.6016	43.6002	38.1821	24.596	1.64972	0.949378	1.73768	0.0822665	0.294515
Cep95	45.144	102.93	151.238	154.974	113.572	0.81295	0.467968	1.73719	0.0823537	0.294753
1600014C10Rik	45.144	28.2227	14.5107	10.6685	24.6365	-1.36897	0.788133	-1.73697	0.0823917	0.294814
Cavin2	60.192	142.774	38.6271	73.5567	78.7873	-1.02594	0.590805	-1.73652	0.0824724	0.295029
Camk2g	421.344	323.731	238.711	262.221	311.502	-0.509474	0.293446	-1.73617	0.0825331	0.295171
Gm32164	0	3.32031	18.8026	16.2835	9.60162	2.47919	1.4287	1.73528	0.0826911	0.295662
Naip5	90.288	141.113	235.169	177.434	161.001	0.709004	0.408655	1.73497	0.0827467	0.295786
Nckipsd	105.336	84.668	45.8484	56.1501	73.0006	-0.836306	0.48216	-1.7345	0.0828298	0.296009
Zfp940	15.048	1.66016	17.1676	24.1446	14.5051	2.36335	1.36346	1.73335	0.0830326	0.296659
AW554918	1038.31	1022.66	822.818	772.626	914.103	-0.365865	0.211144	-1.73277	0.0831362	0.296954
Gm53028	0	4.98047	24.5933	17.4065	11.7451	2.28433	1.31859	1.7324	0.0832022	0.297071
Usp40	285.912	209.18	334.359	338.024	291.869	0.537157	0.310075	1.73234	0.0832122	0.297071
Gm28198	15.048	6.64063	28.4764	28.0751	19.56	1.79362	1.03547	1.73218	0.0832424	0.297071
Gm9975	0	1.66016	14.5107	13.476	7.41173	2.79836	1.61557	1.73212	0.0832527	0.297071
Prkag1	180.576	199.219	126.645	130.268	159.177	-0.593685	0.342924	-1.73125	0.0834081	0.29755
Aar2	30.096	28.2227	59.9503	62.3267	45.1489	1.09429	0.632173	1.73099	0.0834534	0.297609
Rragc	135.432	182.617	241.436	271.205	207.673	0.595331	0.34394	1.73092	0.0834665	0.297609
Csf2rb	90.288	92.9688	160.299	140.375	120.983	0.706533	0.408298	1.73043	0.0835529	0.297783
Myh9	361.152	517.969	624.778	663.695	541.898	0.474067	0.273963	1.73041	0.0835574	0.297783
Soga1	120.384	180.957	246.75	253.799	200.472	0.610316	0.352746	1.73018	0.0835978	0.297795
Irak3	285.912	267.285	185.642	195.403	233.56	-0.520134	0.300628	-1.73016	0.0836025	0.297795
Tead4	30.096	13.2813	4.0194	6.17652	13.3933	-1.85057	1.06993	-1.72962	0.083698	0.29806
Fgd2	316.008	443.262	303.499	240.323	325.773	-0.54415	0.314637	-1.72945	0.0837286	0.298094
Rfwd3	90.288	177.637	238.234	246.499	188.165	0.676619	0.391434	1.72857	0.083887	0.298567
Zfp994	30.096	68.0664	111.658	107.808	79.4071	0.90851	0.525615	1.72847	0.0839036	0.298567
Retsat	0	3.32031	14.5788	20.7756	9.66868	2.48081	1.43583	1.72779	0.0840258	0.298909
Gpsm3	0	14.9414	40.194	35.9361	22.7679	1.68949	0.977884	1.7277	0.0840418	0.298909
Dcaf8	601.92	449.903	359.089	369.468	445.095	-0.46729	0.270525	-1.72735	0.0841053	0.299052
Gm55606	0	1.66016	15.6007	12.353	7.40348	2.7993	1.62068	1.72724	0.0841242	0.299052
Hmga2-ps1	0	13.2813	39.0358	32.0056	21.0807	1.75331	1.01543	1.72667	0.0842277	0.299287
Zfp609	496.584	629.2	427.078	431.233	496.024	-0.439948	0.2548	-1.72664	0.0842324	0.299287
Ica1l	0	4.98047	21.8001	19.6526	11.6083	2.25972	1.30936	1.72582	0.0843798	0.299735
Tspan17	0	23.2422	58.111	43.7971	31.2876	1.51978	0.880752	1.72555	0.0844288	0.299809
Tbc1d31	30.096	116.211	159.754	175.75	120.453	0.897092	0.519912	1.72547	0.0844428	0.299809
Zfhx2	75.24	97.9493	53.7509	48.2891	68.8073	-0.837456	0.485395	-1.72531	0.0844719	0.29982
Tmem26	0	1.66016	9.06068	20.2141	7.73372	2.8456	1.64942	1.72522	0.0844881	0.29982
Atp9a	60.192	56.4453	23.0264	33.1286	43.1981	-1.05144	0.609518	-1.72504	0.0845208	0.299832
Zfp738	105.336	117.871	178.012	180.803	145.506	0.64474	0.37377	1.72496	0.084534	0.299832
Spopl	902.88	793.555	585.878	676.048	739.59	-0.405389	0.235133	-1.72408	0.0846928	0.300321
Bach2os	30.096	4.98047	33.3133	37.0591	26.3622	1.79229	1.03966	1.72391	0.0847234	0.300354
Phlda1	0	9.96094	30.6564	29.1981	17.4539	1.89601	1.10012	1.72345	0.084807	0.300529
Nub1	90.288	99.6094	148.309	166.204	126.103	0.690148	0.400456	1.72341	0.0848152	0.300529
Rrnad1	45.144	81.3477	133.049	121.284	95.2062	0.818938	0.47534	1.72285	0.084916	0.300782
Kansl1	3370.75	3001.56	2366.27	2655.9	2848.62	-0.33491	0.194401	-1.72278	0.0849289	0.300782
Hspbap1	210.672	142.774	104.368	101.632	139.861	-0.664021	0.385607	-1.72202	0.0850666	0.301194
Spats1	0	3.32031	28.0677	9.54553	10.2334	2.59464	1.50694	1.7218	0.0851063	0.301245
2610012C04Rik	15.048	8.30079	30.0433	30.8826	21.0687	1.67431	0.972472	1.7217	0.0851233	0.301245
Slc48a1	15.048	28.2227	62.1985	53.3426	39.7029	1.19102	0.691858	1.72148	0.0851643	0.301267
Nono	75.24	134.473	188.367	195.403	148.37	0.699419	0.4063	1.72143	0.085172	0.301267
Erg	60.192	11.6211	9.26505	6.73802	21.954	-1.7295	1.00485	-1.72115	0.0852233	0.301313
Bri3	210.672	195.899	285.105	291.981	245.914	0.528951	0.30734	1.72106	0.0852399	0.301313
Smyd3	2738.74	1945.7	1799.33	1667.1	2037.72	-0.409491	0.237951	-1.72091	0.0852681	0.301313
Dusp3	120.384	240.723	337.698	293.665	248.117	0.647105	0.376041	1.72084	0.0852806	0.301313
Tmem258	0	11.6211	38.4227	27.5136	19.3893	1.83401	1.0658	1.72078	0.0852914	0.301313
Gm38055	0	9.96094	31.1333	28.6366	17.4327	1.89498	1.10133	1.72063	0.0853182	0.301333
Larp7	30.096	31.543	70.8504	59.5192	48.0021	1.0657	0.619519	1.7202	0.0853965	0.301534
Ttc7b	421.344	370.215	512.712	536.795	460.267	0.442191	0.257155	1.71955	0.0855143	0.301875
Clec9a	0	3.32031	15.737	19.0911	9.53708	2.46201	1.43205	1.71922	0.0855752	0.302015
Ppm1b	451.44	499.707	363.04	351.5	416.422	-0.436246	0.253803	-1.71884	0.0856444	0.302184
Nlgn1	135.432	131.152	22.7539	95.4553	96.1984	-1.18718	0.690794	-1.71857	0.0856921	0.302277
Tob2	195.624	215.82	122.83	153.851	172.031	-0.605202	0.352197	-1.71836	0.0857302	0.302336
Bub1b	30.096	11.6211	38.6271	44.9201	31.3161	1.43839	0.837185	1.71812	0.0857744	0.302383
Gm14239	0	3.32031	22.4814	12.9145	9.67906	2.49991	1.45508	1.71806	0.0857861	0.302383
Slc4a4	270.864	111.231	77.3904	110.616	142.525	-0.860522	0.500993	-1.71763	0.0858633	0.30258
Paqr7	30.096	1.66016	36.9921	30.3211	24.7673	2.11847	1.23376	1.71708	0.0859649	0.30277
Gm20521	15.048	39.8438	70.101	75.8027	50.1989	1.09801	0.639466	1.71707	0.0859658	0.30277
Rab10	1203.84	1108.98	909.065	879.873	1025.44	-0.356199	0.207455	-1.71699	0.0859811	0.30277
Rpl36-ps2	0	3.32031	19.552	15.1605	9.50821	2.46617	1.43716	1.716	0.0861615	0.30333
Smim29	15.048	0	21.1189	15.1605	12.8319	2.7698	1.61494	1.71512	0.0863238	0.303745
Cd101	0	3.32031	13.4888	21.8986	9.67692	2.48034	1.44622	1.71506	0.0863348	0.303745
Gipr	30.096	3.32031	2.18001	1.6845	9.32021	-2.50884	1.46287	-1.71501	0.0863437	0.303745
Zfp655	60.192	92.9688	144.698	139.814	109.418	0.74869	0.436726	1.71433	0.086469	0.30411
Son	647.064	1025.98	1211.54	1193.19	1019.44	0.462734	0.269986	1.71392	0.086544	0.304298
Eefsec	210.672	315.43	191.909	186.98	226.248	-0.566806	0.330803	-1.71343	0.086634	0.304539
9430092D12Rik	15.048	14.9414	34.8121	45.4816	27.5708	1.41768	0.827744	1.7127	0.0867679	0.304935
Degs1	30.096	61.4258	107.025	95.4553	73.5005	0.916661	0.535377	1.71218	0.0868637	0.30514
Gm42486	0	1.66016	15.2601	12.353	7.31832	2.78093	1.62424	1.71215	0.0868693	0.30514
Il11ra1	0	34.8633	62.2666	71.3107	42.1101	1.36017	0.794638	1.71169	0.0869545	0.305279
Rabac1	30.096	26.5625	52.184	67.3802	44.0557	1.12393	0.656635	1.71165	0.0869614	0.305279
Smap2	481.536	534.571	728.874	652.465	599.361	0.419364	0.245016	1.71158	0.0869735	0.305279
Prep	180.576	174.317	123.103	105.562	145.889	-0.618789	0.361574	-1.71137	0.087012	0.305338
Nsmce4a	30.096	46.4844	17.372	18.5295	28.1205	-1.22348	0.715108	-1.7109	0.0870998	0.305571
Gm20757	0	0	30.1114	0.561501	7.66823	4.02877	2.35515	1.71062	0.087152	0.305577
Ncapd3	30.096	109.57	159.686	157.782	114.284	0.885286	0.517533	1.71059	0.0871572	0.305577
Nlk	978.12	853.321	634.861	733.882	800.046	-0.398303	0.232852	-1.71054	0.087166	0.305577
Ccdc58	105.336	127.832	177.875	203.825	153.717	0.643217	0.376125	1.71011	0.0872449	0.305778
Ankrd49	15.048	61.4258	123.034	81.9792	70.3719	1.08096	0.632307	1.70955	0.0873493	0.306068
Neo1	105.336	122.852	42.1696	83.6637	88.5052	-0.910621	0.532805	-1.70911	0.087431	0.306209
Gm44829	0	24.9024	44.4859	62.3267	32.9287	1.48874	0.871091	1.70905	0.0874414	0.306209
Arl14ep	30.096	39.8438	76.2323	72.9952	54.7918	0.986319	0.577138	1.70898	0.0874544	0.306209
1600020E01Rik	150.48	182.617	109.409	115.669	139.544	-0.623089	0.364844	-1.70782	0.0876691	0.306885
Stard10	30.096	4.98047	3.27002	1.123	9.86737	-2.43115	1.42369	-1.70764	0.0877023	0.306926
Il1rap	180.576	182.617	119.969	121.284	151.112	-0.593954	0.34792	-1.70716	0.0877931	0.307168
Rad23b	376.2	373.535	259.898	282.997	323.158	-0.465823	0.272934	-1.70672	0.0878737	0.307374
Gm37215	30.096	23.2422	9.19693	8.42252	17.7394	-1.50468	0.881764	-1.70645	0.0879246	0.307476
Spata2	30.096	29.8828	58.8603	66.8187	46.4145	1.06705	0.625693	1.70538	0.0881228	0.308093
Zfp800	150.48	268.945	317.124	386.313	280.716	0.609579	0.357506	1.70509	0.0881781	0.30821
Picalm	2242.15	2259.47	1725.14	1877.1	2025.97	-0.322941	0.189423	-1.70487	0.0882189	0.308213
Herc6	150.48	146.094	96.3974	91.5247	121.124	-0.647188	0.379615	-1.70485	0.0882222	0.308213
Pde7b	1339.27	562.793	567.144	591.261	765.118	-0.657869	0.385961	-1.70449	0.0882887	0.308369
Gm14455	0	8.30079	37.1283	18.5295	15.9897	2.06172	1.20983	1.70414	0.088355	0.308525
Gm49708	30.096	31.543	76.7092	55.0271	48.3438	1.08422	0.636502	1.7034	0.0884932	0.308931
Dnm3os	15.048	13.2813	29.362	48.2891	26.4951	1.4991	0.880462	1.70263	0.0886374	0.309358
Gm32718	0	26.5625	3.61065	3.36901	8.38554	-2.33239	1.37009	-1.70237	0.0886865	0.30941
Mrpl16	0	8.30079	30.5883	23.0216	15.4777	1.99126	1.16973	1.70232	0.0886956	0.30941
Tkt	105.336	87.9883	146.81	150.482	122.654	0.688315	0.404382	1.70214	0.0887288	0.309449
Mcu	1038.31	813.477	689.565	672.679	803.508	-0.401353	0.235857	-1.70168	0.0888154	0.309675
Zswim8	30.096	104.59	169.768	137.006	110.365	0.89775	0.527699	1.70126	0.0888951	0.309877
Gm43071	195.624	101.27	74.5292	78.6102	112.508	-0.779027	0.458029	-1.70082	0.0889759	0.310065
Fndc3a	1534.9	1711.62	1284.16	1311.67	1460.59	-0.337543	0.198469	-1.70073	0.0889929	0.310065
Gpx4	0	13.2813	28.272	43.2356	21.1972	1.75946	1.03465	1.70054	0.0890298	0.310118
Mterf1a	15.048	14.9414	47.6196	32.5671	27.544	1.4303	0.841435	1.69983	0.0891634	0.310507
Col5a3	45.144	217.481	53.2741	90.4017	101.575	-1.06102	0.624346	-1.69942	0.0892409	0.3107
Arrdc1	15.048	109.57	217.592	113.985	114.049	1.10114	0.648172	1.69885	0.0893483	0.310998
Il6st	827.64	461.524	404.052	428.987	530.551	-0.550981	0.324431	-1.6983	0.0894513	0.311229
Abcb1b	135.432	212.5	279.723	289.735	229.347	0.584287	0.344051	1.69826	0.0894586	0.311229
Mapre2	346.104	401.758	601.888	469.977	454.932	0.486887	0.286828	1.69749	0.0896042	0.311659
Gm10076	0	6.64063	9.33318	47.7276	15.9254	2.38612	1.4058	1.69735	0.0896308	0.311675
Gng4	30.096	0	1.15813	1.123	8.09428	-3.17486	1.87072	-1.69713	0.0896724	0.311743
Gm9706	0	1.66016	13.2163	14.0375	7.22851	2.7567	1.62473	1.69671	0.0897513	0.311941
Sec62	210.672	189.258	275.499	287.489	240.729	0.528211	0.311343	1.69656	0.0897798	0.311964
Gm12404	0	4.98047	18.3939	22.4601	11.4586	2.23381	1.31677	1.69643	0.0898049	0.311971
Zswim7	30.096	19.9219	49.3909	51.6581	37.7667	1.19771	0.706064	1.69632	0.0898258	0.311971
Rpl27	0	18.2617	54.7047	32.5671	26.3834	1.63546	0.964419	1.6958	0.0899233	0.312198
Tmem251	0	14.9414	40.6709	34.2516	22.466	1.67005	0.98485	1.69574	0.0899351	0.312198
Lrpap1	15.048	38.1836	70.9867	69.0647	48.3207	1.09346	0.64491	1.69552	0.0899773	0.312268
Hsbp1	0	19.9219	46.5978	43.2356	27.4388	1.5388	0.907649	1.69537	0.0900059	0.312291
Clock	963.072	840.04	666.062	697.946	791.78	-0.377624	0.222773	-1.6951	0.0900557	0.312387
Psen2	30.096	74.7071	127.531	106.685	84.7548	0.898799	0.530312	1.69485	0.0901037	0.312397
Clspn	0	19.9219	49.0503	40.9896	27.4904	1.54556	0.911927	1.69483	0.0901072	0.312397
Arsi	30.096	24.9024	7.08504	11.7915	18.4687	-1.5146	0.893703	-1.69474	0.0901245	0.312397
Ttk	0	4.98047	19.8245	20.7756	11.3951	2.22749	1.31462	1.6944	0.0901898	0.312546
Mrpl17	0	6.64063	25.6151	21.3371	13.3982	2.08689	1.23186	1.6941	0.0902462	0.312654
Gm37246	15.048	23.2422	7.08504	5.05351	12.6072	-1.75861	1.03814	-1.694	0.0902648	0.312654
Pira12	30.096	8.30079	4.76878	1.123	11.0721	-2.25965	1.33403	-1.69385	0.0902933	0.312676
Pdpr	75.24	101.27	163.637	144.306	121.113	0.70431	0.415843	1.69369	0.0903242	0.312706
Trappc3	150.48	136.133	94.1493	81.9792	115.685	-0.666648	0.393719	-1.69321	0.0904155	0.312929
Lrrc57	15.048	34.8633	63.0841	68.5032	45.3746	1.11361	0.65776	1.69303	0.0904489	0.312929
Map3k1	948.024	763.672	599.299	660.887	742.971	-0.404891	0.239155	-1.693	0.0904545	0.312929
Fam171a1	90.288	63.086	35.834	39.8666	57.2686	-0.905321	0.534819	-1.69276	0.0905011	0.313013
Gpatch11	0	19.9219	44.7584	44.9201	27.4001	1.53474	0.906922	1.69226	0.0905973	0.313183
Epha2	30.096	6.64063	2.18001	3.93051	10.7118	-2.18066	1.28864	-1.69222	0.0906032	0.313183
Purb	120.384	172.656	219.432	265.59	194.516	0.617638	0.365009	1.69212	0.0906233	0.313183
Slc2a1	0	11.6211	29.6345	34.8131	19.0172	1.78979	1.05777	1.69204	0.0906386	0.313183
9130230L23Rik	0	4.98047	28.8852	13.476	11.8354	2.30861	1.36457	1.69182	0.0906799	0.31325
Snx4	300.96	308.789	221.748	215.055	261.638	-0.487512	0.288209	-1.69152	0.090737	0.313371
Clec4b1	120.384	182.617	265.212	235.831	201.011	0.606124	0.358371	1.69133	0.0907742	0.313423
Mrpl42	30.096	28.2227	54.2278	67.9417	45.122	1.08822	0.643545	1.69097	0.0908416	0.313565
Vwa3a	60.192	8.30079	8.24317	5.61501	20.5877	-1.84181	1.08926	-1.69088	0.0908594	0.313565
Ubc	60.192	132.813	212.551	165.081	142.659	0.765671	0.45293	1.69049	0.0909351	0.313749
Fgf14	45.144	21.582	3.95127	14.599	21.3191	-1.71568	1.01501	-1.6903	0.0909706	0.313779
Fam174a	195.624	166.016	97.0106	128.022	146.668	-0.646559	0.382532	-1.69021	0.090988	0.313779
5033421B08Rik	210.672	260.645	353.639	343.639	292.149	0.502658	0.297531	1.68943	0.0911363	0.314214
Kmt2e	1294.13	1412.79	1044.36	1107.84	1214.78	-0.344568	0.203984	-1.68919	0.091183	0.314299
Ecsit	30.096	29.8828	61.8579	62.3267	46.0408	1.05273	0.623405	1.68868	0.0912816	0.314562
Ldha	30.096	59.7657	93.8087	103.316	71.7466	0.906176	0.536689	1.68845	0.0913241	0.314632
Arid1b	2317.39	1902.54	1634.6	1637.9	1873.11	-0.346282	0.205135	-1.68807	0.0913984	0.314812
Btg4	0	1.66016	14.7151	12.353	7.18207	2.75103	1.63025	1.68749	0.0915095	0.315118
Tmx4	120.384	46.4844	122.83	128.584	104.571	0.909842	0.539264	1.68719	0.0915666	0.315179
Sf3b1	496.584	617.578	733.983	804.07	663.054	0.417376	0.247405	1.68701	0.0916006	0.315179
Appl2	331.056	341.992	244.161	244.815	290.506	-0.469783	0.278489	-1.6869	0.0916229	0.315179
Atp2a3	15.048	29.8828	5.58628	10.6685	15.2964	-1.67926	0.995512	-1.68683	0.091636	0.315179
Stac2	15.048	26.5625	55.2497	53.9041	37.6911	1.17969	0.69936	1.68682	0.0916383	0.315179
Aup1	0	33.2031	79.1617	50.5351	40.725	1.4045	0.83281	1.68646	0.0917072	0.315285
Pwwp3b	15.048	14.9414	3.20189	4.49201	9.42083	-1.9903	1.1802	-1.68641	0.0917163	0.315285
Skint3	75.24	11.6211	9.74193	11.23	26.9583	-1.64614	0.976177	-1.68631	0.0917357	0.315285
Rp1	15.048	34.8633	7.22129	12.353	17.3714	-1.58561	0.940457	-1.686	0.0917957	0.315395
Ppp3cc	346.104	222.461	170.313	183.049	230.482	-0.578668	0.343242	-1.68589	0.0918173	0.315395
Wasf1	45.144	14.9414	3.27002	11.23	18.6464	-1.8273	1.08395	-1.68578	0.0918388	0.315395
Mettl9	270.864	131.152	276.725	286.927	241.417	0.676577	0.401366	1.68568	0.0918569	0.315395
Tmem245	255.816	373.535	482.737	461.554	393.411	0.494285	0.293336	1.68505	0.0919794	0.31574
Rngtt	932.976	821.778	613.129	704.684	768.142	-0.3922	0.232828	-1.6845	0.0920846	0.316024
Fmnl1	120.384	174.317	90.4024	107.247	123.087	-0.678845	0.403099	-1.68406	0.0921691	0.316166
Naxd	30.096	74.7071	109.205	124.092	84.525	0.886412	0.526364	1.68403	0.0921759	0.316166
Cnpy2	30.096	11.6211	37.469	44.9201	31.0265	1.41568	0.840693	1.68394	0.0921927	0.316166
4930578G10Rik	60.192	83.0079	24.1164	49.4121	54.1821	-1.06076	0.629999	-1.68375	0.0922306	0.316219
Chchd3	993.168	967.872	755.17	773.188	872.349	-0.355091	0.210973	-1.68311	0.092353	0.316494
Wdr19	15.048	11.6211	33.0408	35.9361	23.9115	1.48851	0.884387	1.6831	0.0923555	0.316494
Gm43677	15.048	8.30079	1.77126	2.24601	6.84151	-2.36171	1.40395	-1.68219	0.0925314	0.31702
Lrig3	45.144	43.1641	13.3526	24.7061	31.5917	-1.2296	0.731284	-1.68143	0.0926794	0.317397
Spata48	30.096	21.582	54.9091	49.4121	38.9998	1.16239	0.691324	1.6814	0.0926859	0.317397
Macrod2	285.912	250.684	181.895	184.172	225.666	-0.514353	0.305943	-1.6812	0.0927231	0.317418
Rab26	0	3.32031	16.3501	17.4065	9.26924	2.41978	1.43947	1.68102	0.0927588	0.317418
Zfp36l2	240.768	561.133	676.076	649.096	531.768	0.609889	0.362809	1.68102	0.0927591	0.317418
Hmgb1	75.24	104.59	172.63	143.183	123.911	0.707085	0.420789	1.68038	0.0928833	0.317766
Csf3r	120.384	174.317	98.2368	101.632	123.642	-0.661516	0.393763	-1.67998	0.0929604	0.317953
Gm37474	120.384	146.094	254.925	181.365	175.692	0.658262	0.391944	1.67948	0.0930583	0.318211
Pgp	0	6.64063	27.1139	19.6526	13.3518	2.08588	1.24242	1.67889	0.0931739	0.318456
Guf1	45.144	63.086	113.429	96.0168	79.4189	0.836492	0.498243	1.67888	0.0931748	0.318456
Ptpn1	376.2	438.281	529.198	608.668	488.087	0.442933	0.263951	1.67809	0.0933302	0.31891
Cox6a1	15.048	38.1836	63.016	77.4872	48.4337	1.09687	0.653878	1.67749	0.0934471	0.319233
Gm6566	0	1.66016	13.3526	13.476	7.12219	2.73459	1.63038	1.67727	0.0934904	0.319303
Rrm1	30.096	23.2422	45.3034	66.8187	41.3651	1.17244	0.699244	1.67673	0.0935954	0.319585
Gm48586	30.096	18.2617	6.47191	7.86102	15.6727	-1.59769	0.952966	-1.67655	0.0936311	0.31963
Tnfsf10	60.192	13.2813	6.40379	11.7915	22.9171	-1.65689	0.988517	-1.67614	0.0937104	0.319766
Ndufa1	0	6.64063	22.7539	23.5831	13.2444	2.06352	1.23113	1.67611	0.0937159	0.319766
Gm37340	0	1.66016	7.56192	21.3371	7.63978	2.82189	1.68396	1.67574	0.0937882	0.31983
Nans	15.048	23.2422	54.8409	45.4816	34.6532	1.2255	0.731344	1.67568	0.0938005	0.31983
Tmem223	0	11.6211	37.1965	26.9521	18.9424	1.79629	1.07203	1.6756	0.0938175	0.31983
Pcdh11x	45.144	28.2227	11.1044	15.722	25.0483	-1.31589	0.785398	-1.67545	0.0938462	0.31983
Wdr44	662.112	629.2	453.306	516.02	565.159	-0.405048	0.241756	-1.67544	0.0938476	0.31983
Sema3c	331.056	167.676	108.524	166.204	193.365	-0.741394	0.442657	-1.67487	0.0939594	0.320134
Uqcrb	0	18.2617	42.374	41.5511	25.5467	1.55813	0.930445	1.6746	0.0940124	0.320238
Ect2	0	19.9219	45.5759	43.2356	27.1833	1.52282	0.909737	1.67392	0.0941472	0.32062
Tln2	120.384	104.59	45.4396	78.0487	87.1156	-0.844104	0.504318	-1.67375	0.094179	0.320652
Uqcrfs1	15.048	4.98047	23.4351	26.3906	17.4635	1.87696	1.12152	1.67358	0.0942139	0.320694
Wdr76	45.144	69.7266	108.524	115.108	84.6255	0.808777	0.483344	1.6733	0.0942689	0.320768
Map2k3	30.096	54.7852	94.7624	88.7172	67.0902	0.908928	0.543282	1.67303	0.0943211	0.320768
5430405H02Rik	15.048	58.1055	120.65	74.6797	67.1208	1.08519	0.648646	1.67301	0.0943253	0.320768
Crlf3	932.976	1047.56	813.553	739.497	883.397	-0.369334	0.220761	-1.67301	0.0943263	0.320768
Gm15952	0	28.2227	58.5878	53.9041	35.1787	1.39698	0.835144	1.67274	0.0943782	0.320868
Rbmxl1	15.048	19.9219	52.7291	39.3051	31.751	1.28976	0.771139	1.67254	0.0944178	0.320926
D630045J12Rik	45.144	29.8828	16.8951	9.54553	25.3669	-1.34546	0.804719	-1.67197	0.0945307	0.321232
Tmem208	15.048	61.4258	105.799	92.0862	68.5897	1.01387	0.606499	1.67168	0.0945871	0.321347
Smc2	0	44.8242	86.1786	71.3107	50.5784	1.27491	0.76276	1.67144	0.0946345	0.32137
Aacs	15.048	87.9883	27.3183	25.8291	39.0459	-1.24067	0.742319	-1.67134	0.0946539	0.32137
Gm15346	0	4.98047	22.0726	17.968	11.2553	2.21375	1.32457	1.6713	0.0946619	0.32137
Malsu1	75.24	96.2891	154.917	139.814	116.565	0.697075	0.417158	1.67101	0.0947197	0.321489
Gm38082	30.096	36.5235	62.4029	79.1717	52.0485	1.007	0.602749	1.67067	0.0947859	0.321637
Atp5j	0	24.9024	54.7728	48.2891	31.9911	1.43956	0.862353	1.66934	0.0950497	0.322355
Cldn34c1	45.144	44.8242	78.4123	88.7172	64.2745	0.89331	0.535146	1.66928	0.0950612	0.322355
Gm47889	0	4.98047	19.6882	20.2141	11.2207	2.20363	1.32012	1.66926	0.0950658	0.322355
Fam32a	15.048	23.2422	53.8191	46.0431	34.5381	1.21793	0.729772	1.66892	0.0951327	0.322505
Pcyox1	30.096	54.7852	93.2637	89.8402	66.9963	0.905185	0.542647	1.66809	0.0952975	0.322981
Rasgrp1	30.096	63.086	27.727	19.0911	35	-1.16171	0.696554	-1.6678	0.0953549	0.322981
9630013D21Rik	15.048	36.5235	9.81006	11.7915	18.2933	-1.48893	0.892773	-1.66776	0.0953636	0.322981
Zmat1	120.384	141.113	85.6336	84.7867	107.979	-0.665299	0.398923	-1.66774	0.0953677	0.322981
Prss23	45.144	29.8828	53.4784	89.8402	54.5864	1.08772	0.652252	1.66764	0.095387	0.322981
Eeig2	331.056	406.739	287.557	261.66	321.753	-0.472952	0.283705	-1.66706	0.0955034	0.323298
Gm47271	0	3.32031	12.8757	21.3371	9.38327	2.43174	1.45928	1.6664	0.0956346	0.323609
Hipk3	451.44	469.824	318.418	366.66	401.586	-0.43939	0.263682	-1.66637	0.0956407	0.323609
Bnip3l	135.432	64.7461	156.416	135.883	123.119	0.797996	0.478962	1.66609	0.0956951	0.323715
Spsb4	15.048	1.66016	22.2089	16.845	13.9405	2.28667	1.3726	1.66594	0.0957255	0.323741
Lrrc28	210.672	164.356	120.309	114.546	152.471	-0.598931	0.359579	-1.66564	0.0957842	0.323862
Edf1	0	8.30079	32.9046	20.2141	15.3549	1.98753	1.1934	1.66544	0.0958251	0.323923
Rufy3	902.88	735.45	1050.7	1021.93	927.74	0.379708	0.228073	1.66485	0.0959417	0.324153
Gm10791	15.048	0	15.192	19.6526	12.4731	2.69831	1.62077	1.66484	0.0959453	0.324153
Slamf9	0	4.98047	25.4108	15.1605	11.3879	2.24088	1.34607	1.66476	0.0959616	0.324153
AI662270	15.048	58.1055	93.8087	94.8938	65.464	1.00871	0.606183	1.66404	0.0961038	0.324553
Orc6	30.096	34.8633	72.4173	62.8882	50.0662	1.00361	0.603194	1.66382	0.096148	0.324553
Gli2	75.24	21.582	11.1044	18.5295	31.614	-1.39988	0.841426	-1.6637	0.0961714	0.324553
Gm17344	15.048	23.2422	41.6927	60.6422	35.1563	1.24503	0.748475	1.66342	0.0962286	0.324553
Rai1	556.776	395.117	319.576	331.286	400.689	-0.474747	0.285418	-1.66334	0.096244	0.324553
Gm43196	30.096	11.6211	4.90503	4.49201	12.7785	-1.82019	1.09439	-1.66321	0.0962714	0.324553
Lilra5	0	61.4258	12.3988	12.353	21.5444	-1.66985	1.00401	-1.66318	0.0962769	0.324553
Gm16316	0	4.98047	22.4814	17.4065	11.2171	2.20972	1.32863	1.66315	0.0962814	0.324553
Rab29	15.048	38.1836	72.0767	66.2572	47.8914	1.07791	0.648159	1.66303	0.0963057	0.324553
Ube2i	90.288	170.996	249.407	214.494	181.296	0.660562	0.397207	1.66302	0.0963087	0.324553
Gm4804	60.192	3.32031	4.76878	6.17652	18.6144	-2.09798	1.26165	-1.66288	0.0963361	0.324568
Med8	30.096	29.8828	67.5123	56.1501	45.9103	1.05124	0.632285	1.6626	0.0963927	0.324682
Atp5mpl	0	13.2813	41.1477	28.0751	20.626	1.72718	1.03899	1.66237	0.0964382	0.324758
Cox8a	75.24	44.8242	102.801	87.5942	77.6149	0.874139	0.526033	1.66176	0.0965617	0.325096
Pphln1	285.912	280.567	205.398	195.403	241.82	-0.492476	0.296447	-1.66126	0.0966608	0.325326
Cog7	60.192	78.0274	139.521	110.616	97.089	0.770008	0.463545	1.66113	0.0966872	0.325326
Plec	105.336	185.938	236.804	263.344	197.855	0.624508	0.375967	1.66107	0.0966987	0.325326
Gm37606	316.008	195.899	156.28	155.536	205.931	-0.594453	0.357936	-1.66078	0.0967575	0.325446
Dnttip1	105.336	86.3282	152.192	139.252	120.777	0.681372	0.410322	1.66058	0.096798	0.325487
Agpat4	75.24	97.9493	170.041	131.953	118.796	0.718982	0.433013	1.66042	0.0968304	0.325487
Tpd52	797.544	967.872	1155.27	1180.84	1025.38	0.369024	0.222253	1.66038	0.0968385	0.325487
Grap	60.192	34.8633	20.5057	16.845	33.1015	-1.15575	0.696188	-1.66011	0.096893	0.32555
Usp46os1	0	4.98047	15.8051	24.7061	11.3729	2.22009	1.33739	1.66001	0.0969118	0.32555
Akr1b8	15.048	18.2617	50.8215	36.4976	30.1572	1.31827	0.794164	1.65994	0.0969259	0.32555
Tra2b	361.152	511.328	618.306	638.427	532.303	0.450509	0.271561	1.65896	0.0971239	0.325963
Gm15704	0	1.66016	16.0095	10.6685	7.08454	2.73295	1.64743	1.65892	0.0971324	0.325963
Ift20	30.096	18.2617	48.369	47.1661	35.9732	1.20771	0.728035	1.65887	0.0971421	0.325963
Dynll1	30.096	44.8242	75.9598	83.1022	58.4956	0.937286	0.565025	1.65884	0.097148	0.325963
Ednra	30.096	39.8438	14.2382	17.4065	25.3961	-1.24075	0.747995	-1.65876	0.0971637	0.325963
Gm42872	45.144	14.9414	8.3113	7.29952	18.9241	-1.58192	0.95387	-1.65843	0.0972313	0.326112
Oaf	0	8.30079	27.1139	24.7061	15.0302	1.9387	1.16922	1.65812	0.0972934	0.32623
Tfpi	105.336	121.191	67.376	75.8027	92.4265	-0.708938	0.427579	-1.65803	0.0973123	0.32623
Daam2	75.24	13.2813	5.85878	16.2835	27.6659	-1.69467	1.0222	-1.65787	0.0973447	0.326257
Epm2aip1	0	44.8242	73.3029	83.1022	50.3073	1.25975	0.759914	1.65776	0.0973665	0.326257
Rnf34	60.192	49.8047	93.6043	92.0862	73.9218	0.832336	0.502175	1.65746	0.0974262	0.32638
Wt1	210.672	51.4649	23.8439	74.1182	90.0247	-1.26828	0.765383	-1.65706	0.0975076	0.326576
C730002L08Rik	0	9.96094	21.9364	37.6206	17.3795	1.89238	1.1422	1.65679	0.0975629	0.326609
Snta1	75.24	177.637	81.8186	84.2252	104.73	-0.786637	0.474798	-1.65678	0.0975636	0.326609
Cers6	2798.93	1401.17	3165.99	2828.84	2548.73	0.542832	0.327693	1.65653	0.0976153	0.326705
Pld1	647.064	489.746	388.86	416.634	485.576	-0.439942	0.265677	-1.65593	0.0977369	0.327009
Micall2	0	1.66016	14.0338	12.353	7.01176	2.71272	1.63837	1.65575	0.0977733	0.327009
Zup1	255.816	368.555	517.276	423.372	391.255	0.509603	0.30778	1.65574	0.0977752	0.327009
Smad4	722.304	522.95	408.071	465.485	529.702	-0.453302	0.273921	-1.65486	0.0979521	0.327523
Eif4g2	135.432	257.324	322.982	335.216	262.739	0.592747	0.358387	1.65393	0.0981414	0.327981
Plekhm3	1549.94	1268.36	1947.77	1642.39	1602.12	0.375035	0.226769	1.65382	0.0981635	0.327981
Ms4a4a	120.384	373.535	188.23	107.808	197.49	-0.854665	0.516795	-1.65378	0.0981721	0.327981
H1f4	0	3.32031	21.3914	12.353	9.26618	2.43157	1.47035	1.65373	0.0981815	0.327981
Gm43984	90.288	64.7461	44.009	32.0056	57.7622	-0.910992	0.550922	-1.65358	0.0982132	0.328009
Chml	45.144	71.3868	28.9533	35.9361	45.355	-0.982924	0.594474	-1.65344	0.0982422	0.328029
Ankrd44	2001.38	2070.22	1634.74	1660.92	1841.81	-0.309332	0.187125	-1.65307	0.0983159	0.328198
Mrps28	511.632	461.524	373.668	336.901	420.931	-0.427154	0.258448	-1.65277	0.0983781	0.328219
Gm32098	15.048	41.5039	12.1944	12.9145	20.4152	-1.4187	0.858387	-1.65276	0.0983805	0.328219
Vcp	150.48	149.414	214.799	227.408	185.525	0.56155	0.339777	1.6527	0.0983916	0.328219
Gm44916	45.144	24.9024	13.2163	10.6685	23.4828	-1.3389	0.810194	-1.65257	0.098418	0.32823
Homez	0	3.32031	14.7151	18.5295	9.14124	2.39479	1.44939	1.65227	0.0984793	0.328357
Ywhae	767.448	718.848	516.459	605.299	652.013	-0.39551	0.239465	-1.65164	0.098608	0.328629
Kxd1	105.336	49.8047	122.489	108.931	96.6404	0.851749	0.515714	1.65159	0.0986174	0.328629
Gnb1	1399.46	1436.04	1132.11	1137.6	1276.3	-0.325132	0.196867	-1.65153	0.0986303	0.328629
Rexo1	15.048	51.4649	84.8161	86.4712	59.4501	1.01733	0.616078	1.6513	0.0986771	0.328666
Dpagt1	0	26.5625	54.4322	52.2196	33.3036	1.40106	0.848483	1.65125	0.0986878	0.328666
Serpinb2	15.048	14.9414	1.36251	5.61501	9.24173	-2.19825	1.33273	-1.64944	0.0990583	0.329681
Ppp4r1l-ps	376.2	305.469	241.845	227.97	287.871	-0.480544	0.29134	-1.64943	0.0990604	0.329681
Gm43982	60.192	46.4844	24.3208	25.2676	39.0662	-1.01973	0.618235	-1.64942	0.0990624	0.329681
Uap1l1	30.096	18.2617	54.0234	42.1126	36.1234	1.21867	0.739418	1.64815	0.0993213	0.330465
Sec14l1	316.008	471.485	259.762	320.056	341.828	-0.519946	0.315716	-1.64688	0.0995833	0.331259
Ints6	346.104	401.758	500.926	535.672	446.115	0.430589	0.261485	1.64671	0.0996185	0.331287
Otud5	466.488	224.121	202.332	202.702	273.911	-0.64299	0.390493	-1.64661	0.0996382	0.331287
Chek2	75.24	36.5235	84.748	89.8402	71.5879	0.9294	0.564502	1.64641	0.0996798	0.331347
Gng3	0	1.66016	11.2407	15.1605	7.01535	2.70474	1.64323	1.64599	0.0997654	0.331491
Wdr48	30.096	64.7461	110.091	96.0168	75.2374	0.88177	0.535714	1.64597	0.09977	0.331491
Zfp408	0	26.5625	58.3835	48.2891	33.3088	1.40641	0.85468	1.64553	0.0998596	0.331712
Il1rapl1	496.584	124.512	59.0647	207.756	221.979	-1.1433	0.694928	-1.64521	0.0999264	0.331856
Gm49616	15.048	11.6211	2.65689	3.36901	8.17375	-2.08252	1.266	-1.64496	0.0999779	0.331949
Gm37204	120.384	126.172	76.3686	80.2947	100.805	-0.670834	0.407893	-1.64463	0.100045	0.331963
Ino80	692.208	766.993	551.611	587.892	649.676	-0.378401	0.230084	-1.64462	0.100048	0.331963
Gm13373	0	16.6016	45.2353	33.1286	23.7414	1.60022	0.973015	1.6446	0.100052	0.331963
Timm13	15.048	11.6211	34.3352	33.1286	23.5332	1.45917	0.887521	1.64409	0.100157	0.332234
Snhg15	0	4.98047	27.182	13.476	11.4096	2.24939	1.36855	1.64363	0.100253	0.332472
Gm56760	0	6.64063	23.4351	21.8986	12.9936	2.03554	1.23868	1.64332	0.100317	0.332606
Gm33869	30.096	21.582	6.33566	10.6685	17.1706	-1.52916	0.930661	-1.64309	0.100365	0.33261
Ccdc149	30.096	21.582	6.33566	10.6685	17.1706	-1.52916	0.930661	-1.64309	0.100365	0.33261
Kif2a	481.536	330.371	265.008	277.943	338.715	-0.496318	0.30212	-1.64278	0.100428	0.332743
Cebpz	45.144	87.9883	133.39	129.707	99.0572	0.775862	0.472403	1.64237	0.100513	0.332945
Ccdc66	60.192	86.3282	128.008	136.445	102.743	0.726352	0.442411	1.6418	0.100631	0.333124
Gm31356	0	8.30079	19.7564	33.1286	15.2964	1.96503	1.19689	1.64178	0.100636	0.333124
Dynlrb1	15.048	16.6016	47.0065	34.8131	28.3673	1.33571	0.813579	1.64177	0.100637	0.333124
Mre11a	90.288	97.9493	152.533	149.921	122.673	0.654932	0.398981	1.64151	0.100691	0.333225
4732471J01Rik	316.008	446.582	259.762	307.703	332.514	-0.499928	0.304856	-1.63988	0.10103	0.334268
Mbtd1	722.304	722.168	898.438	957.922	825.208	0.361332	0.22036	1.63974	0.10106	0.334289
Gm45797	30.096	19.9219	8.78818	6.73802	16.386	-1.52981	0.93308	-1.63952	0.101104	0.334357
Dcaf5	662.112	489.746	403.984	411.019	491.715	-0.43723	0.266739	-1.63917	0.101178	0.334523
Cd200	45.144	51.4649	78.3442	106.124	70.2692	0.877973	0.535707	1.6389	0.101233	0.334564
Entpd7	0	81.3477	128.416	116.792	81.6391	1.14306	0.697463	1.63889	0.101237	0.334564
Ccnl1	556.776	883.204	958.388	1116.26	878.658	0.462134	0.282059	1.63843	0.101333	0.334801
Lyzl4	15.048	8.30079	32.0189	26.3906	20.4396	1.61541	0.986118	1.63815	0.10139	0.334914
Gm45290	0	1.66016	15.5326	10.6685	6.96532	2.70607	1.65213	1.63793	0.101437	0.334989
Kat5	15.048	16.6016	37.4008	43.7971	28.2119	1.31353	0.802006	1.63781	0.101462	0.334994
Gramd1a	120.384	189.258	88.9718	119.038	129.413	-0.688626	0.420543	-1.63747	0.101533	0.33515
Psme4	1083.46	994.434	766.683	842.814	921.847	-0.35472	0.216693	-1.63697	0.101637	0.3354
D330050G23Rik	0	8.30079	32.5639	19.6526	15.1293	1.96502	1.20055	1.63676	0.10168	0.3354
Hepacam2	45.144	26.5625	12.6032	13.476	24.4464	-1.28164	0.783071	-1.63668	0.101697	0.3354
Platr31	0	3.32031	13.4888	19.6526	9.11542	2.38795	1.45909	1.63661	0.101713	0.3354
Kdm5a	316.008	327.051	428.304	448.64	380.001	0.436793	0.266929	1.63636	0.101764	0.3354
Snx29	3611.52	3071.29	2618.54	2708.68	3002.51	-0.314817	0.192426	-1.63604	0.10183	0.3354
Zrsr2	165.528	161.035	229.787	242.569	199.73	0.540821	0.330574	1.636	0.101839	0.3354
Timm8b	0	3.32031	17.5082	15.1605	8.99727	2.37716	1.45308	1.63595	0.101851	0.3354
Atg13	45.144	86.3282	134.275	124.653	97.6002	0.776255	0.474528	1.63585	0.101872	0.3354
Asf1b	0	3.32031	21.6639	11.7915	9.19393	2.42037	1.47959	1.63583	0.101875	0.3354
Hmgn1	15.048	48.1446	92.7868	70.7492	56.6821	1.04395	0.638183	1.63582	0.101877	0.3354
Gm37420	240.768	320.41	202.332	212.248	243.94	-0.508853	0.311082	-1.63575	0.101892	0.3354
Slc17a5	270.864	247.363	354.593	348.131	305.238	0.468205	0.286261	1.63559	0.101925	0.33543
Wdr89	15.048	19.9219	45.0309	44.3586	31.0898	1.2401	0.758277	1.63542	0.101962	0.33545
Gm43415	0	3.32031	16.3501	16.2835	8.98849	2.37274	1.45092	1.63534	0.101978	0.33545
Pde9a	30.096	4.98047	2.04376	3.36901	10.1223	-2.21819	1.35656	-1.63516	0.102015	0.335493
Rpl23a-ps2	0	1.66016	16.1457	10.107	6.97823	2.71002	1.65794	1.63457	0.10214	0.335825
Gabrb1	15.048	8.30079	13.8976	58.9577	24.051	1.87556	1.14795	1.63384	0.102293	0.33625
Rrp1b	30.096	34.8633	70.101	63.4497	49.6275	0.983744	0.602149	1.63372	0.102317	0.336254
Appbp2	511.632	416.699	320.257	343.077	397.917	-0.437239	0.267673	-1.63348	0.102367	0.33634
Gm49969	0	1.66016	6.88066	21.3371	7.46947	2.78501	1.70533	1.63312	0.102444	0.336464
Kcnq4	15.048	23.2422	6.06316	7.29952	12.9132	-1.65887	1.01579	-1.63308	0.102453	0.336464
Hoxa7	30.096	9.96094	4.08752	4.49201	12.1591	-1.85955	1.13899	-1.63264	0.102545	0.336688
Gm34294	30.096	6.64063	2.52064	3.93051	10.7969	-2.07962	1.27391	-1.63248	0.102579	0.336724
Nlrc5	285.912	212.5	158.187	165.643	205.561	-0.540282	0.331207	-1.63125	0.102837	0.337435
1500015A07Rik	15.048	18.2617	42.7146	42.1126	29.5342	1.26823	0.777469	1.63122	0.102843	0.337435
Gm43787	15.048	21.582	6.06316	6.17652	12.2174	-1.69079	1.03683	-1.63074	0.102946	0.337694
Ly9	30.096	38.1836	77.3223	64.5727	52.5437	0.967967	0.593742	1.63028	0.103042	0.337929
Cryl1	391.248	403.418	299.888	292.542	346.774	-0.431076	0.264453	-1.63006	0.103088	0.338002
Qki	4078.01	4386.14	3231.05	3644.14	3834.83	-0.304988	0.187159	-1.62956	0.103194	0.338221
Ms4a4d	15.048	11.6211	30.9289	36.4976	23.5239	1.45297	0.891652	1.62952	0.103202	0.338221
Map3k3	1068.41	1035.94	871.46	764.765	935.143	-0.356408	0.21876	-1.62922	0.103267	0.338354
Abl2	872.784	883.204	1137.08	1093.24	996.578	0.342911	0.210518	1.62889	0.103336	0.338503
Hmox2	632.016	499.707	414.475	402.035	487.058	-0.419042	0.257322	-1.62847	0.103425	0.338717
Selenok	15.048	63.086	90.2661	109.493	69.4732	0.992975	0.609859	1.6282	0.103481	0.338767
Erp29	165.528	255.664	354.661	308.826	271.17	0.544338	0.334325	1.62817	0.103488	0.338767
Ube2f	406.296	295.508	238.984	233.023	293.453	-0.492101	0.302306	-1.62782	0.103562	0.338932
Gm35330	0	1.66016	10.9001	15.1605	6.93019	2.68492	1.64962	1.6276	0.10361	0.339008
Pla2g7	255.816	252.344	411.477	311.633	307.818	0.516313	0.317317	1.62712	0.103712	0.339216
Gm46412	0	6.64063	19.4839	25.8291	12.9884	2.03014	1.24772	1.62708	0.103721	0.339216
Gm45732	0	4.98047	22.0726	16.845	10.9745	2.17568	1.33755	1.62661	0.103819	0.339458
Unc79	15.048	19.9219	5.58628	5.61501	11.5428	-1.72853	1.06317	-1.62582	0.103988	0.339933
Zfp592	316.008	335.352	231.967	247.061	282.597	-0.460797	0.283469	-1.62556	0.104043	0.340033
Tgfbrap1	195.624	210.84	147.287	134.76	172.128	-0.546247	0.336082	-1.62534	0.104091	0.340111
Senp6	677.16	581.055	447.788	486.822	548.206	-0.397296	0.244491	-1.62499	0.104165	0.340248
Bola3	0	11.6211	34.4033	27.5136	18.3845	1.74406	1.07335	1.62488	0.104189	0.340248
Mrpl3	150.48	107.91	76.3686	72.4337	101.798	-0.689536	0.424407	-1.6247	0.104226	0.340248
Spaca9	0	1.66016	8.78818	17.968	7.1041	2.71503	1.67117	1.62463	0.104242	0.340248
Gm39469	180.576	112.891	208.396	197.087	174.737	0.624875	0.384648	1.62454	0.104261	0.340248
Akap7	376.2	415.039	305.202	289.735	346.544	-0.434972	0.267763	-1.62446	0.104277	0.340248
Ubr3	1008.22	1150.49	831.607	887.734	969.511	-0.35058	0.215902	-1.62379	0.10442	0.340638
Gm48632	45.144	3.32031	3.20189	4.49201	14.0396	-2.1517	1.3253	-1.62355	0.104471	0.340725
Gm48877	30.096	19.9219	9.74193	5.05351	16.2033	-1.58529	0.97676	-1.62301	0.104588	0.341029
Gm49338	0	4.98047	17.9851	20.7756	10.9353	2.16099	1.33172	1.6227	0.104653	0.341162
Sel1l	255.816	330.371	419.993	426.741	358.23	0.460963	0.284113	1.62246	0.104705	0.341252
Slc35b3	240.768	141.113	243.003	279.066	225.988	0.606639	0.373954	1.62223	0.104754	0.341336
Hlf	15.048	28.2227	9.60568	6.17652	14.7632	-1.59803	0.985379	-1.62174	0.104859	0.341584
Nop9	15.048	21.582	48.3009	44.9201	32.4628	1.20618	0.743796	1.62165	0.104879	0.341584
Gm50145	0	1.66016	14.5107	11.23	6.85022	2.67835	1.65225	1.62103	0.10501	0.341934
Samd5	15.048	14.9414	3.67877	4.49201	9.54005	-1.89065	1.16667	-1.62055	0.105114	0.342124
C430049B03Rik	30.096	19.9219	58.2472	41.5511	37.4541	1.18289	0.72994	1.62053	0.105119	0.342124
Gm38001	0	3.32031	16.5545	15.722	8.89921	2.35798	1.45516	1.62043	0.105141	0.342124
Atxn10	270.864	283.887	378.164	387.436	330.088	0.450128	0.27788	1.61986	0.105261	0.342394
Zfp407	2016.43	1593.75	1315.09	1455.41	1595.17	-0.357765	0.220868	-1.61981	0.105272	0.342394
Cxcl16	15.048	39.8438	88.9036	55.5886	49.846	1.10958	0.685194	1.61936	0.10537	0.34261
Rhpn2	45.144	13.2813	4.63253	10.107	18.2912	-1.68052	1.03782	-1.61928	0.105387	0.34261
Slc30a6	30.096	56.4453	97.2149	87.0327	67.6973	0.881733	0.544764	1.61856	0.105542	0.343036
Brox	135.432	149.414	216.707	212.248	178.45	0.557573	0.344527	1.61837	0.105583	0.343089
Pdhx	150.48	127.832	88.4268	83.6637	112.601	-0.639837	0.395502	-1.61778	0.105709	0.343324
Gm57337	0	6.64063	24.457	20.2141	12.8279	2.01856	1.24774	1.61777	0.105713	0.343324
Gm56582	0	28.2227	53.3422	56.1501	34.4288	1.3582	0.839588	1.6177	0.105728	0.343324
Atp6v0e	135.432	129.492	206.284	185.295	164.126	0.581698	0.359611	1.61757	0.105754	0.343333
Ero1b	105.336	112.891	169.155	170.135	139.379	0.611797	0.378293	1.61726	0.105823	0.343421
Bcl2	376.2	670.703	381.979	395.859	456.185	-0.512817	0.317097	-1.61722	0.10583	0.343421
1700086O06Rik	15.048	18.2617	50.3447	35.3746	29.7572	1.29246	0.799736	1.61611	0.106071	0.344086
Selenop	1429.56	1213.57	1959.9	1476.19	1519.81	0.398238	0.246449	1.61591	0.106114	0.344086
Ncoa1	1640.23	1567.19	1296.22	1272.92	1444.14	-0.313389	0.193957	-1.61577	0.106145	0.344086
Ilk	30.096	81.3477	187.14	79.1717	94.439	1.03905	0.643081	1.61574	0.10615	0.344086
Ptrh2	45.144	46.4844	83.7261	83.1022	64.6142	0.853081	0.52799	1.61571	0.106156	0.344086
Gm43138	0	6.64063	19.6201	25.2676	12.8821	2.01725	1.24872	1.61545	0.106213	0.344192
Srrd	0	4.98047	22.4133	16.2835	10.9193	2.16907	1.34283	1.6153	0.106246	0.34422
Gm44417	45.144	0	1.97564	3.36901	12.6222	-2.6895	1.66561	-1.61472	0.106371	0.344545
Eif3e	135.432	252.344	133.662	141.498	165.734	-0.630775	0.390745	-1.61429	0.106465	0.344709
Gm26873	0	3.32031	13.8976	18.5295	8.93686	2.35818	1.46084	1.61426	0.10647	0.344709
Abraxas1	0	21.582	50.0722	40.9896	28.161	1.45887	0.903974	1.61384	0.106561	0.344836
Vps18	45.144	84.668	126.918	126.338	95.7669	0.764981	0.474021	1.61381	0.106568	0.344836
Ptafr	722.304	803.516	654.072	489.068	667.24	-0.430064	0.2665	-1.61375	0.106582	0.344836
Pdap1	0	16.6016	40.4665	35.9361	23.251	1.55763	0.965391	1.61347	0.106642	0.344952
Endod1	0	11.6211	34.6077	26.9521	18.2952	1.73736	1.07691	1.61329	0.106683	0.345003
Vegfa	45.144	265.625	96.1249	84.7867	122.92	-0.963502	0.597424	-1.61276	0.106796	0.345292
Cnrip1	210.672	227.442	139.521	166.766	186.1	-0.542482	0.33642	-1.61252	0.10685	0.345357
Gng11	0	4.98047	23.0264	15.722	10.9322	2.17269	1.34745	1.61245	0.106865	0.345357
Adam28	0	0	138.09	2.80751	35.2244	6.16938	3.82659	1.61224	0.10691	0.345424
Hsp90aa1	0	43.1641	71.6679	76.9257	47.9394	1.23694	0.767321	1.61202	0.106957	0.345496
Gm16278	0	8.30079	26.1601	24.1446	14.6514	1.89796	1.1778	1.61145	0.107082	0.345821
Gm12963	15.048	14.9414	3.7469	4.49201	9.55708	-1.87702	1.16512	-1.61101	0.107178	0.345996
Mfap1a	15.048	39.8438	63.016	78.0487	48.9891	1.05181	0.6529	1.61098	0.107184	0.345996
Dcaf17	150.48	161.035	226.721	233.023	192.815	0.538018	0.334129	1.61021	0.107351	0.346456
Ppp1r16b	45.144	26.5625	11.9219	14.599	24.5569	-1.26659	0.786676	-1.61005	0.107386	0.346488
Pan3	2287.3	2367.38	1804.64	1972.55	2107.97	-0.305594	0.189825	-1.60987	0.107427	0.346541
Gm10603	15.048	11.6211	37.6052	29.1981	23.3681	1.44881	0.90011	1.6096	0.107486	0.34655
Nfyb	15.048	24.9024	53.7509	47.7276	35.3572	1.15693	0.718777	1.60958	0.107489	0.34655
Nenf	30.096	11.6211	33.9946	46.6046	30.5791	1.37413	0.853752	1.60952	0.107503	0.34655
Fgd5	60.192	24.9024	12.5351	16.845	28.6186	-1.26954	0.788982	-1.60908	0.107598	0.346777
Tbcc	0	4.98047	23.6395	15.1605	10.9451	2.17634	1.35274	1.60884	0.107652	0.346804
Tmem67	0	14.9414	39.4446	32.0056	21.5979	1.60763	0.99926	1.60882	0.107655	0.346804
Chid1	0	39.8438	76.5729	63.4497	44.9666	1.26251	0.78507	1.60815	0.107803	0.347101
Dazap2	0	44.8242	68.6023	84.7867	49.5533	1.23532	0.768196	1.60808	0.107817	0.347101
Arsa	0	8.30079	27.2502	23.0216	14.6431	1.89962	1.18131	1.60807	0.10782	0.347101
Ttc9c	15.048	59.7657	102.801	86.4712	66.0215	0.986046	0.613368	1.60759	0.107924	0.347333
Tmed2	60.192	121.191	147.696	198.21	131.822	0.736663	0.458263	1.60751	0.107942	0.347333
Ttll3	30.096	59.7657	90.743	101.07	70.4187	0.867699	0.540062	1.60667	0.108128	0.347853
Srp54a	150.48	71.3868	46.5978	60.6422	82.2767	-0.854772	0.532179	-1.60618	0.108235	0.348121
Ppnr	15.048	29.8828	7.97067	10.107	15.7521	-1.51356	0.942409	-1.60605	0.108263	0.348129
Rpp38	0	3.32031	17.372	14.599	8.82283	2.34693	1.46166	1.60566	0.108349	0.348264
Zhx1	0	28.2227	53.7509	55.0271	34.2502	1.34963	0.840574	1.6056	0.108361	0.348264
Gm47754	135.432	112.891	76.0279	74.1182	99.6172	-0.666305	0.415044	-1.60538	0.10841	0.348264
Ogfrl1	105.336	86.3282	46.5296	61.2037	74.8494	-0.779483	0.485568	-1.6053	0.108427	0.348264
Gm15859	45.144	26.5625	7.76629	17.4065	24.2198	-1.39173	0.867015	-1.60519	0.108452	0.348264
Ccl4	0	8.30079	24.3208	25.8291	14.6127	1.89088	1.17798	1.60519	0.108452	0.348264
Mcoln2	75.24	99.6094	138.09	160.589	118.382	0.673962	0.420009	1.60464	0.108574	0.348561
Vdac2	150.48	180.957	271.071	231.339	208.462	0.545333	0.339867	1.60455	0.108594	0.348561
AU015336	0	39.8438	8.0388	6.17652	13.5148	-1.86456	1.16226	-1.60426	0.108657	0.348676
Ttc27	150.48	161.035	236.259	222.916	192.673	0.538057	0.335413	1.60416	0.108679	0.348676
D5Ertd579e	526.68	577.735	385.794	456.501	486.677	-0.413005	0.257667	-1.60286	0.108965	0.349514
Mccc2	150.48	79.6875	57.7703	59.5192	86.8643	-0.786827	0.491115	-1.60212	0.109128	0.34996
A930004J17Rik	105.336	161.035	94.0812	87.5942	112.012	-0.663299	0.414141	-1.60163	0.109238	0.350233
Angel2	60.192	169.336	237.758	206.633	168.48	0.726477	0.453659	1.60137	0.109294	0.350334
Dtymk	0	38.1836	79.5705	56.7117	43.6164	1.28799	0.804602	1.60077	0.109427	0.350623
Smtn	15.048	36.5235	9.60568	12.9145	18.5229	-1.43336	0.895436	-1.60074	0.109434	0.350623
Aspa	60.192	107.91	56.1353	49.4121	68.4124	-0.819886	0.512315	-1.60035	0.10952	0.350821
Kmt5a	45.144	56.4453	91.4243	97.1398	72.5383	0.807174	0.504452	1.6001	0.109577	0.350922
Gm13427	15.048	4.98047	23.367	24.1446	16.885	1.80681	1.12933	1.59989	0.109623	0.350993
Ift81	30.096	54.7852	17.917	25.8291	32.1568	-1.13208	0.707726	-1.5996	0.109687	0.351117
Golga7	30.096	68.0664	107.366	102.755	77.0707	0.847709	0.530072	1.59923	0.109769	0.351226
Hdgfl2	120.384	68.0664	50.004	43.2356	70.4225	-0.833764	0.52142	-1.59903	0.109815	0.351226
Mmp16	15.048	19.9219	2.04376	7.86102	11.2187	-1.96771	1.23062	-1.59896	0.10983	0.351226
Trmt112	15.048	3.32031	27.9314	15.722	15.5054	2.01173	1.25822	1.59887	0.109849	0.351226
Slc35b1	0	28.2227	63.3566	46.0431	34.4056	1.37061	0.857245	1.59885	0.109854	0.351226
Ehbp1	722.304	798.536	545.207	637.866	675.978	-0.382801	0.239433	-1.59878	0.109869	0.351226
Nif3l1	30.096	14.9414	40.9434	44.9201	32.7252	1.24723	0.780608	1.59776	0.110096	0.351869
Kin	45.144	41.5039	88.6311	68.5032	60.9456	0.897902	0.562155	1.59725	0.11021	0.352155
Gm48114	0	4.98047	18.8707	19.0911	10.7356	2.13421	1.33651	1.59686	0.110298	0.352333
Pxk	300.96	317.09	217.252	236.392	267.924	-0.462353	0.289554	-1.59678	0.110315	0.352333
Grpel1	15.048	4.98047	26.2283	21.3371	16.8985	1.8113	1.13479	1.59615	0.110455	0.352702
Gbp6	30.096	3.32031	1.29438	3.36901	9.51993	-2.37191	1.4863	-1.59585	0.110522	0.352833
Gm37297	0	58.1055	12.0582	12.353	20.6292	-1.61801	1.01411	-1.5955	0.110599	0.353002
Gtpbp4	60.192	109.57	160.163	151.605	120.383	0.695413	0.436168	1.59437	0.110853	0.353732
Kcnma1	0	51.4649	12.2626	7.29952	17.7567	-1.73849	1.09051	-1.5942	0.110891	0.353748
Gm15991	0	73.0469	210.644	238.638	130.582	2.44346	1.53298	1.59393	0.110953	0.353748
Tomm70a	105.336	192.578	263.645	240.884	200.611	0.60216	0.377789	1.59391	0.110957	0.353748
Stk38	541.728	546.192	730.44	681.101	624.865	0.374516	0.234968	1.5939	0.110958	0.353748
Snrpd1	45.144	54.7852	89.9936	94.3323	71.0638	0.808927	0.507658	1.59345	0.111059	0.353977
Tmbim1	75.24	59.7657	101.847	111.739	87.148	0.750133	0.470794	1.59334	0.111085	0.353977
Galnt18	105.336	63.086	48.0284	32.5671	62.2544	-0.897083	0.563053	-1.59325	0.111104	0.353977
Pdk4	15.048	24.9024	64.9916	39.3051	36.0618	1.21123	0.760448	1.59278	0.111209	0.354177
Mgll	195.624	247.363	164.863	156.097	190.987	-0.52678	0.330737	-1.59275	0.111217	0.354177
Gm13919	0	66.4063	111.113	93.7707	67.8224	1.14728	0.720425	1.59251	0.111271	0.354269
Pfkfb4	90.288	215.82	282.312	266.152	213.643	0.649413	0.407927	1.59198	0.111388	0.354562
Lratd1	30.096	1.66016	0.953755	2.80751	8.87935	-2.59051	1.62818	-1.59105	0.111599	0.355096
Etfrf1	45.144	18.2617	50.6853	56.7117	42.7007	1.14664	0.720697	1.59102	0.111606	0.355096
Gon7	0	9.96094	25.2064	30.3211	16.3721	1.79155	1.12621	1.59078	0.11166	0.355189
S100a11	15.048	38.1836	78.0717	57.8347	47.2845	1.0635	0.668922	1.58987	0.111863	0.355755
Ccnq	0	3.32031	12.9438	19.0911	8.8388	2.33916	1.47162	1.58951	0.111945	0.355928
4932422M17Rik	0	6.64063	27.727	16.845	12.8032	2.02622	1.27486	1.58936	0.111979	0.355928
Chaf1a	0	14.9414	39.9215	30.8826	21.4364	1.59752	1.00517	1.5893	0.111993	0.355928
Zc3h3	270.864	156.055	139.044	108.931	168.723	-0.64574	0.406498	-1.58854	0.112163	0.356385
Dact3	30.096	13.2813	3.20189	7.86102	13.61	-1.77592	1.11803	-1.58844	0.112187	0.356385
Gm33370	15.048	3.32031	22.277	19.6526	15.0745	1.95979	1.2341	1.58803	0.112279	0.356599
Gm10484	0	19.9219	34.1308	52.7811	26.7085	1.49912	0.944385	1.58741	0.11242	0.356967
Gm8113	0	4.98047	23.7076	14.599	10.8218	2.15964	1.36099	1.58681	0.112555	0.357235
Gm33882	0	4.98047	23.7076	14.599	10.8218	2.15964	1.36099	1.58681	0.112555	0.357235
Faim	15.048	36.5235	67.0354	62.8882	45.3738	1.04293	0.657417	1.58641	0.112647	0.357446
Sntb2	331.056	406.739	462.367	588.454	447.154	0.460387	0.290256	1.58614	0.112707	0.357556
Trip12	1534.9	1568.85	1875.42	1969.75	1737.23	0.305499	0.192634	1.5859	0.112762	0.357652
Ndufs8	0	8.30079	26.5008	23.0216	14.4558	1.87832	1.18457	1.58565	0.112819	0.357675
Pgap6	60.192	63.086	30.8608	36.4976	47.6591	-0.894841	0.564339	-1.58564	0.11282	0.357675
Rack1	15.048	81.3477	109.682	129.707	83.9461	0.948146	0.597998	1.58553	0.112845	0.357675
Lgals3bp	15.048	9.96094	34.4714	26.9521	21.6081	1.49547	0.943361	1.58526	0.112907	0.357712
Polr2k	15.048	9.96094	34.4714	26.9521	21.6081	1.49547	0.943361	1.58526	0.112907	0.357712
Lmo2	225.72	250.684	324.822	348.692	287.48	0.466283	0.294209	1.58487	0.112997	0.357875
2900009J06Rik	0	4.98047	16.1457	21.8986	10.7562	2.13291	1.34585	1.58481	0.113009	0.357875
Vps72	75.24	56.4453	94.013	115.108	85.2015	0.774385	0.488752	1.58441	0.1131	0.358083
Slc39a13	45.144	48.1446	91.4924	78.0487	65.7074	0.840684	0.530866	1.58361	0.113283	0.358581
H1f2	30.096	18.2617	49.459	43.2356	35.2631	1.16473	0.735624	1.58332	0.113347	0.358706
Lsm11	0	8.30079	25.8195	23.5831	14.4258	1.8736	1.18356	1.58303	0.113415	0.35884
Rnf213	496.584	378.516	285.309	327.917	372.081	-0.453776	0.286686	-1.58283	0.113459	0.3589
Pde7a	601.92	567.774	406.709	475.03	512.858	-0.397641	0.251264	-1.58257	0.11352	0.358976
Tlr6	0	9.96094	29.1577	25.8291	16.2369	1.7833	1.12688	1.58251	0.113534	0.358976
Actn4	240.768	290.528	406.232	354.307	322.959	0.467023	0.295193	1.58209	0.113628	0.35912
1700109K24Rik	0	3.32031	11.5813	20.7756	8.9193	2.35093	1.486	1.58205	0.113638	0.35912
Nktr	692.208	1059.18	1223.33	1204.98	1044.92	0.414435	0.261973	1.58197	0.113655	0.35912
Pgm2l1	240.768	214.16	139.18	169.012	190.78	-0.534279	0.337801	-1.58164	0.113732	0.35921
Mtrf1l	0	43.1641	69.1473	77.4872	47.4496	1.21924	0.770876	1.58163	0.113735	0.35921
Gm47689	0	8.30079	23.5714	25.8291	14.4253	1.86994	1.18313	1.5805	0.113993	0.359946
Epb41l4a	75.24	31.543	21.4595	19.0911	36.8334	-1.11869	0.707907	-1.58028	0.114042	0.36002
Trim14	270.864	318.75	417.541	407.089	353.561	0.438017	0.277264	1.57978	0.114156	0.360301
Stat6	316.008	242.383	190.07	185.857	233.579	-0.497071	0.314689	-1.57957	0.114206	0.360379
Myo7a	105.336	83.0079	54.9091	51.0966	73.5874	-0.747979	0.4736	-1.57935	0.114256	0.360454
Ddb2	30.096	83.0079	127.871	115.669	89.1611	0.829551	0.525285	1.57924	0.114281	0.360454
Ahdc1	225.72	127.832	93.0593	108.37	138.745	-0.66511	0.421228	-1.57898	0.114341	0.360564
Hoxb4	60.192	43.1641	27.5908	17.968	37.2287	-1.05677	0.669391	-1.5787	0.114404	0.360683
Ubn2	1414.51	1258.4	965.269	1118.51	1189.17	-0.344149	0.218032	-1.57843	0.114466	0.360797
Rtn4rl1	210.672	87.9883	76.9136	72.4337	112.002	-0.792633	0.502236	-1.57821	0.114518	0.36088
Hs3st3a1	30.096	86.3282	38.4908	26.9521	45.4668	-1.0434	0.661231	-1.57797	0.114572	0.360971
Muc6	15.048	4.98047	22.7539	24.1446	16.7317	1.78621	1.13212	1.57776	0.11462	0.361042
Arg2	0	3.32031	17.3038	14.0375	8.66543	2.31925	1.47012	1.57759	0.11466	0.361088
Nop10	15.048	6.64063	24.3889	27.5136	18.3978	1.66073	1.05324	1.57679	0.114845	0.361589
Asb4	0	41.5039	79.5023	62.8882	45.9736	1.23663	0.784345	1.57664	0.114878	0.361614
Psmb8	15.048	3.32031	26.2283	16.2835	15.22	1.97511	1.25323	1.57602	0.115022	0.361928
Erc1	421.344	363.574	276.317	291.419	338.164	-0.430276	0.27302	-1.57599	0.115029	0.361928
Abtb2	90.288	53.125	35.4252	32.5671	52.8513	-0.899647	0.570899	-1.57584	0.115062	0.361951
Ccdc148	15.048	0	19.0751	13.476	11.8998	2.58818	1.64271	1.57556	0.115128	0.36208
Padi2	0	6.64063	22.0045	21.3371	12.4955	1.97285	1.25229	1.57539	0.115166	0.362118
Lztfl1	45.144	94.629	136.251	136.445	103.117	0.743948	0.472298	1.57517	0.115218	0.362201
Gm43322	30.096	4.98047	3.20189	2.24601	10.1311	-2.12928	1.35196	-1.57496	0.115266	0.362272
H2bc4	15.048	33.2031	75.2786	48.8506	43.0951	1.11117	0.705601	1.57478	0.115306	0.362302
Supt20	255.816	368.555	438.387	478.399	385.289	0.464755	0.29514	1.5747	0.115327	0.362302
Cstf2	0	31.543	60.9041	55.0271	36.8686	1.29757	0.824104	1.57453	0.115366	0.362327
Kbtbd12	0	3.32031	16.6226	14.599	8.63549	2.31211	1.46853	1.57444	0.115386	0.362327
Set	30.096	56.4453	85.0205	97.1398	67.1754	0.861118	0.547116	1.57392	0.115505	0.362622
Gm47283	165.528	459.864	445.676	644.604	428.918	0.675728	0.429367	1.57378	0.115539	0.362648
Gapdhs	0	8.30079	26.092	23.0216	14.3536	1.86658	1.18647	1.57322	0.115668	0.362973
Or2v1	45.144	19.9219	62.2666	48.2891	43.9054	1.11676	0.709978	1.57295	0.115731	0.36309
Akt2	195.624	127.832	88.1543	102.755	128.591	-0.642103	0.408387	-1.57229	0.115883	0.363487
Ccl7	15.048	69.7266	21.5957	23.5831	32.4884	-1.19981	0.763499	-1.57147	0.116074	0.363924
Rac2	15.048	16.6016	39.9896	38.1821	27.4553	1.26383	0.804276	1.57139	0.116092	0.363924
Actg2	0	69.7266	18.8707	8.98402	24.3953	-1.62453	1.034	-1.57112	0.116155	0.363924
Reps1	466.488	489.746	376.12	355.992	422.087	-0.396018	0.252075	-1.57103	0.116175	0.363924
Pdgfd	240.768	170.996	90.4705	154.974	164.302	-0.682486	0.434429	-1.571	0.116184	0.363924
Clec4a3	270.864	227.442	377.687	300.403	294.099	0.498037	0.317048	1.57085	0.116216	0.363924
Snx7	105.336	144.434	198.109	202.141	162.505	0.578306	0.368155	1.57082	0.116224	0.363924
Erap1	75.24	71.3868	131.891	105.562	96.0199	0.71986	0.458293	1.57074	0.116243	0.363924
Cnppd1	15.048	43.1641	76.6411	69.0647	50.9795	1.00461	0.639632	1.5706	0.116276	0.363924
Tmem241	316.008	366.895	262.623	253.237	299.691	-0.442188	0.281544	-1.57058	0.116279	0.363924
Itga11	15.048	9.96094	30.1795	30.3211	21.3774	1.46886	0.936056	1.56921	0.1166	0.364718
Gimap8	60.192	21.582	7.35754	18.5295	26.9153	-1.42646	0.909073	-1.56913	0.116617	0.364718
3110080O07Rik	0	8.30079	23.2308	25.8291	14.3402	1.86034	1.1856	1.56911	0.116623	0.364718
Arl6ip4	0	21.582	49.7315	39.3051	27.6547	1.43025	0.911538	1.56905	0.116636	0.364718
Plxna4os2	0	3.32031	25.9558	7.86102	9.28428	2.4442	1.55856	1.56825	0.116824	0.365225
Cx3cr1	30.096	29.8828	55.7947	63.4497	44.8058	0.991084	0.632032	1.56809	0.11686	0.365258
Gm56977	0	6.64063	26.9777	16.845	12.6158	2.00181	1.27695	1.56765	0.116963	0.365314
S100a10	105.336	84.668	127.463	159.466	119.233	0.669428	0.427048	1.56757	0.116981	0.365314
Syngap1	15.048	11.6211	3.47439	2.80751	8.23775	-1.97992	1.26306	-1.56756	0.116983	0.365314
Arpc3	135.432	124.512	188.162	188.103	159.052	0.563645	0.359591	1.56746	0.117006	0.365314
Rab3gap2	436.392	508.008	626.617	639.55	552.642	0.385269	0.245792	1.56746	0.117007	0.365314
Ift80	105.336	102.93	63.0841	65.6957	84.2614	-0.687689	0.43877	-1.56731	0.117042	0.365344
Zdhhc17	361.152	341.992	249.475	266.152	304.693	-0.434387	0.277265	-1.56668	0.117188	0.365688
Zscan29	150.48	117.871	74.7336	88.1557	107.81	-0.650138	0.414994	-1.56662	0.117204	0.365688
Smad1	316.008	300.488	212.96	233.023	265.62	-0.455523	0.290919	-1.56581	0.117393	0.366199
Gm47580	30.096	44.8242	16.6226	20.7756	28.0796	-1.13112	0.722497	-1.56557	0.117449	0.366292
Gja1	15.048	11.6211	28.272	37.6206	23.1404	1.41565	0.904358	1.56537	0.117497	0.366362
Gm45670	0	4.98047	19.1432	17.968	10.5229	2.10412	1.34473	1.56471	0.11765	0.366756
Ppargc1b	346.104	242.383	209.826	174.065	243.095	-0.524909	0.335524	-1.56445	0.117713	0.366756
Faf1	1053.36	1211.91	891.761	933.777	1022.7	-0.334225	0.213639	-1.56444	0.117715	0.366756
Zbtb25	90.288	114.551	70.3735	61.2037	84.104	-0.704093	0.450099	-1.56431	0.117746	0.366756
Gm26672	0	16.6016	34.6758	39.8666	22.786	1.52022	0.97186	1.56424	0.117761	0.366756
Slc16a6	270.864	381.836	224.746	265.029	285.619	-0.492238	0.314713	-1.56409	0.117797	0.366756
Uqcr10	0	14.9414	36.3108	33.1286	21.0952	1.56497	1.0006	1.56403	0.11781	0.366756
Gna15	75.24	116.211	69.6923	49.9736	77.7792	-0.780679	0.499173	-1.56395	0.11783	0.366756
Pgam5	15.048	26.5625	56.8166	47.1661	36.3983	1.11651	0.714243	1.5632	0.118004	0.367217
Aplp2	797.544	664.063	912.744	911.317	821.417	0.358464	0.229351	1.56295	0.118064	0.367322
P2ry14	210.672	71.3868	236.736	179.119	174.478	0.814286	0.521146	1.56249	0.118172	0.367578
Clstn1	90.288	68.0664	41.3521	43.7971	60.8759	-0.803368	0.514364	-1.56187	0.118319	0.367895
Pitrm1	30.096	63.086	101.03	94.8938	72.2764	0.837654	0.536359	1.56174	0.118349	0.367895
Fbxl12os	0	6.64063	22.7539	20.2141	12.4021	1.96305	1.25698	1.56173	0.118352	0.367895
Adamtsl1	571.824	348.633	128.28	386.313	358.763	-0.806241	0.51635	-1.56142	0.118424	0.368026
Clec4a1	180.576	268.945	173.72	154.974	194.554	-0.544792	0.348937	-1.56129	0.118455	0.368026
Prdm1	0	66.4063	110.568	91.5247	67.1246	1.12951	0.723477	1.56122	0.118472	0.368026
Galnt2	255.816	327.051	220.318	218.424	255.402	-0.471905	0.302327	-1.56091	0.118545	0.368172
Mad2l1	0	3.32031	17.5082	13.476	8.57614	2.30397	1.47679	1.56013	0.11873	0.368667
Scaf8	887.832	763.672	626.89	639.55	729.486	-0.353783	0.2268	-1.55989	0.118787	0.368762
Fam53a	90.288	104.59	67.921	51.6581	78.6143	-0.738205	0.473318	-1.55964	0.118845	0.368829
Taf6	45.144	36.5235	69.8967	72.4337	55.9994	0.888371	0.569645	1.55952	0.118874	0.368829
Lctl	30.096	61.4258	17.9851	30.3211	34.957	-1.11601	0.715638	-1.55946	0.118886	0.368829
Pspc1	496.584	602.637	420.061	441.902	490.296	-0.392912	0.252014	-1.55909	0.118976	0.368973
2310033P09Rik	0	14.9414	33.3814	35.9361	21.0647	1.55939	1.00022	1.55905	0.118985	0.368973
Tm9sf4	90.288	207.52	265.485	260.537	205.957	0.630002	0.404158	1.5588	0.119043	0.369073
Cops5	75.24	109.57	168.27	146.552	124.908	0.648778	0.416265	1.55857	0.119099	0.369164
Cyb5r4	195.624	167.676	245.183	252.676	215.29	0.506161	0.324864	1.55807	0.119217	0.369364
Heatr6	75.24	87.9883	132.027	135.883	107.785	0.657569	0.422051	1.55803	0.119225	0.369364
Zfp217	346.104	249.024	196.337	201.579	248.261	-0.494692	0.317524	-1.55797	0.119241	0.369364
Gm57182	15.048	31.543	57.566	58.3962	40.6383	1.05757	0.678976	1.5576	0.119328	0.369519
Igkc	0	6.64063	16.8951	26.9521	12.6219	1.98519	1.27458	1.55752	0.119346	0.369519
Cenpk	0	21.582	47.2109	40.9896	27.4456	1.4135	0.9076	1.55741	0.119374	0.369519
Gm56571	30.096	9.96094	3.61065	5.61501	12.3207	-1.78681	1.14736	-1.55732	0.119396	0.369519
Vps13d	767.448	762.012	969.492	957.922	864.219	0.335319	0.215472	1.55621	0.119659	0.370253
Dnajb9	0	9.96094	25.547	28.6366	16.0361	1.75877	1.13041	1.55588	0.119738	0.370416
Srp14	15.048	28.2227	51.094	56.7117	37.7691	1.08702	0.698794	1.55557	0.11981	0.370527
Gm12153	45.144	19.9219	5.72253	14.599	21.3469	-1.48875	0.957123	-1.55544	0.119842	0.370527
Nle1	0	4.98047	22.7539	14.599	10.5833	2.1232	1.36507	1.55538	0.119855	0.370527
Zfpl1	0	11.6211	34.3352	25.2676	17.806	1.69633	1.09068	1.55529	0.119878	0.370527
Clec1a	15.048	8.30079	28.6127	26.9521	19.7284	1.5394	0.989975	1.55499	0.119949	0.370646
Tspo	60.192	44.8242	79.2298	92.0862	69.0831	0.821345	0.528245	1.55486	0.119981	0.370646
Azin2	75.24	29.8828	16.0095	23.5831	36.1788	-1.15019	0.739769	-1.5548	0.119995	0.370646
B4galt2	30.096	3.32031	1.49876	3.36901	9.57102	-2.28432	1.46942	-1.55458	0.120047	0.370726
Mrpl18	15.048	9.96094	30.2477	29.7596	21.254	1.45733	0.937616	1.55429	0.120116	0.370858
Hadh	90.288	63.086	35.9021	43.7971	58.2683	-0.835739	0.538149	-1.55299	0.120426	0.371735
Slc43a2	767.448	923.047	699.512	646.288	759.074	-0.360384	0.232115	-1.55261	0.120515	0.37193
Nxph1	361.152	53.125	42.374	121.284	144.484	-1.22482	0.788995	-1.55238	0.12057	0.371957
Il7	60.192	18.2617	10.7638	13.476	25.6734	-1.34753	0.868053	-1.55236	0.120577	0.371957
Prickle2	105.336	73.0469	42.374	53.3426	68.5249	-0.790614	0.509345	-1.55222	0.120611	0.371982
Ly86	1655.28	1117.29	1010.84	1036.53	1204.99	-0.397046	0.255926	-1.55141	0.120804	0.372453
Dok2	60.192	132.813	171.267	188.103	138.094	0.683539	0.440607	1.55136	0.120816	0.372453
Fgfrl1	0	31.543	5.31378	5.61501	10.6179	-1.9406	1.25122	-1.55097	0.12091	0.372661
Cc2d1a	0	13.2813	32.5639	31.4441	19.3223	1.60761	1.03661	1.55084	0.12094	0.372674
Gm10069	30.096	29.8828	12.8757	12.353	21.3019	-1.24455	0.802692	-1.55047	0.121029	0.372816
Birc5	0	6.64063	19.7564	23.0216	12.3546	1.95175	1.25889	1.55038	0.121051	0.372816
Myocd	0	39.8438	3.40627	10.107	13.3393	-1.95588	1.2616	-1.55032	0.121065	0.372816
Pdcd5	30.096	14.9414	41.1477	42.6741	32.2148	1.21306	0.782654	1.54993	0.121158	0.372953
Dnaja3	120.384	73.0469	134.684	139.252	116.842	0.684981	0.441948	1.54991	0.121163	0.372953
Col8a1	45.144	59.7657	84.1349	113.423	75.617	0.808048	0.521504	1.54946	0.121271	0.373207
3110040N11Rik	15.048	18.2617	36.9921	45.4816	28.9459	1.22322	0.789926	1.54852	0.121497	0.373764
Tdrp	0	23.2422	3.7469	2.80751	7.44915	-2.22473	1.43681	-1.54838	0.121532	0.373764
Gm44860	30.096	38.1836	14.9876	17.4065	25.1684	-1.15812	0.747987	-1.54831	0.121547	0.373764
Purg	150.48	237.402	122.966	154.413	166.315	-0.594057	0.383711	-1.54819	0.121577	0.373764
Dnmt1	45.144	73.0469	113.224	108.931	85.0867	0.748208	0.483289	1.54816	0.121584	0.373764
Ppp1r11	30.096	16.6016	43.0552	44.3586	33.5279	1.17177	0.756938	1.54804	0.121612	0.37377
Plekhf2	180.576	104.59	207.101	181.926	168.548	0.626859	0.405057	1.54758	0.121722	0.374027
Prpf8	60.192	48.1446	91.9693	84.2252	71.1328	0.793584	0.512942	1.54712	0.121834	0.374288
Ifi214	15.048	24.9024	7.56192	7.86102	13.8433	-1.52179	0.983773	-1.54689	0.121889	0.374377
Uqcc1	225.72	267.285	191.841	167.889	213.184	-0.496332	0.320947	-1.54646	0.121993	0.374617
Gm48870	75.24	39.8438	82.4317	92.0862	72.4004	0.850037	0.550113	1.54521	0.122297	0.375466
Ceacam2	0	4.98047	21.732	15.1605	10.4683	2.10348	1.3617	1.54474	0.122408	0.375728
Fam133b	90.288	114.551	162.411	166.766	133.504	0.602367	0.390417	1.54288	0.12286	0.377032
Trp53cor1	45.144	9.96094	50.2765	41.5511	36.7331	1.34258	0.870689	1.54197	0.123081	0.37763
Gm42439	0	3.32031	14.2382	16.2835	8.46052	2.27434	1.47595	1.54093	0.123334	0.37831
Trip13	0	9.96094	30.1795	23.5831	15.9309	1.75736	1.14058	1.54077	0.123374	0.37831
Cox7b	75.24	31.543	81.8186	78.6102	66.8029	0.925586	0.600787	1.54062	0.123409	0.37831
Antxr1	15.048	26.5625	41.4202	65.1342	37.0412	1.14517	0.743316	1.54062	0.123409	0.37831
Fbxo11	1489.75	1382.91	1048.79	1223.51	1286.24	-0.329437	0.213862	-1.54042	0.123458	0.378378
Nbr1	285.912	280.567	384.772	373.398	331.162	0.426763	0.277121	1.53999	0.123564	0.37862
Nasp	15.048	81.3477	122.966	111.177	82.6348	0.918581	0.596743	1.53932	0.123725	0.379032
Gm28530	0	6.64063	18.5301	24.1446	12.3288	1.94751	1.26532	1.53914	0.12377	0.379088
Pgm3	30.096	26.5625	52.184	57.8347	41.6693	1.0074	0.654585	1.539	0.123805	0.379111
Fermt3	270.864	426.66	520.75	505.913	431.047	0.459235	0.298523	1.53836	0.123961	0.379509
Pdcd2l	45.144	73.0469	138.703	90.4017	86.824	0.811679	0.527786	1.53789	0.124075	0.379774
Gm49101	0	4.98047	24.5251	12.9145	10.605	2.13228	1.38665	1.53772	0.124117	0.379821
Gm38062	15.048	11.6211	31.8827	32.0056	22.6393	1.37868	0.896778	1.53737	0.124202	0.379963
Gm43633	60.192	34.8633	13.9657	25.2676	33.5721	-1.13603	0.738973	-1.53731	0.124217	0.379963
Med26	451.44	192.578	179.034	194.28	254.333	-0.652632	0.424767	-1.53645	0.124428	0.380528
Gm37465	0	11.6211	31.6102	26.9521	17.5458	1.66651	1.08501	1.53594	0.124553	0.380771
Ndufa4	0	44.8242	70.0329	77.4872	48.0861	1.18038	0.76852	1.53591	0.124561	0.380771
Tmem156	0	4.98047	18.3939	17.968	10.3356	2.07474	1.35108	1.53562	0.124632	0.380829
Cfap69	30.096	14.9414	6.81254	6.17652	14.5066	-1.5438	1.00534	-1.5356	0.124636	0.380829
Cenpo	15.048	53.125	79.9111	88.1557	59.06	0.953228	0.620793	1.5355	0.124661	0.380829
Kifc1	0	3.32031	14.102	16.2835	8.42645	2.26776	1.4778	1.53455	0.124894	0.381459
Pi4kb	466.488	260.645	465.978	487.383	420.123	0.514222	0.335131	1.53439	0.124933	0.381498
Cerkl	15.048	24.9024	52.7972	45.4816	34.5573	1.11269	0.725405	1.53389	0.125056	0.38179
Rpp21	15.048	28.2227	56.6122	49.9736	37.4641	1.07649	0.701889	1.53371	0.125102	0.381848
Gpcpd1	1279.08	928.028	775.948	868.081	962.784	-0.383443	0.250068	-1.53335	0.125189	0.382019
Ubac2	677.16	544.532	437.229	468.292	531.803	-0.386893	0.252346	-1.53318	0.12523	0.382019
Usp37	195.624	302.149	364.266	387.998	312.509	0.485941	0.316956	1.53315	0.125239	0.382019
Accs	30.096	53.125	82.0911	89.2787	63.6477	0.845311	0.551414	1.53299	0.125279	0.382058
Snx9	1203.84	1276.66	976.509	1033.16	1122.54	-0.313705	0.204655	-1.53285	0.125314	0.382068
Traf3ip2	75.24	13.2813	63.2204	80.2947	58.0091	1.23197	0.80376	1.53276	0.125336	0.382068
Gm35154	451.44	644.141	441.044	414.388	487.753	-0.420952	0.274726	-1.53226	0.125459	0.382293
Apex2	316.008	293.848	229.242	211.125	262.556	-0.447591	0.292179	-1.53191	0.125545	0.382293
Cbx7	15.048	87.9883	29.0895	28.6366	40.1906	-1.12582	0.734916	-1.5319	0.125547	0.382293
Dusp7	105.336	53.125	39.7171	34.2516	58.1074	-0.882045	0.575815	-1.53182	0.125567	0.382293
Gm17334	15.048	0	13.0119	18.5295	11.6474	2.52662	1.64951	1.53174	0.125585	0.382293
Armh3	857.736	532.91	504.537	460.993	589.044	-0.454763	0.296895	-1.53173	0.125589	0.382293
Cip2a	0	11.6211	27.5908	30.8826	17.5236	1.65862	1.08286	1.53169	0.125598	0.382293
Med23	120.384	152.734	224.473	197.087	173.67	0.552379	0.360701	1.5314	0.12567	0.382428
Hnrnpk	195.624	277.246	346.213	355.43	293.628	0.474128	0.309661	1.53112	0.12574	0.382471
Tti2	0	11.6211	34.0627	24.7061	17.5975	1.678	1.09594	1.5311	0.125744	0.382471
Csad	240.768	267.285	187.958	186.418	220.607	-0.46961	0.306759	-1.53088	0.1258	0.382471
2010310C07Rik	0	33.2031	5.31378	6.73802	11.3137	-1.87901	1.22752	-1.53074	0.125834	0.382471
Gm15466	15.048	11.6211	2.18001	4.49201	8.33528	-1.9763	1.29111	-1.5307	0.125844	0.382471
Gm57028	0	3.32031	18.8026	11.7915	8.47861	2.29003	1.49608	1.53069	0.125846	0.382471
Snx20	75.24	94.629	149.876	130.83	112.644	0.647944	0.423391	1.53037	0.125925	0.382631
Lrp10	15.048	21.582	51.639	38.7436	31.7532	1.16919	0.764304	1.52974	0.126081	0.38301
Trim34a	60.192	54.7852	114.859	79.7332	77.3925	0.801303	0.523848	1.52965	0.126104	0.38301
Ipo11	270.864	323.731	210.507	236.392	260.374	-0.460248	0.300949	-1.52932	0.126185	0.383022
Trafd1	270.864	200.879	281.153	352.623	276.38	0.508714	0.332651	1.52927	0.126197	0.383022
Trf	180.576	292.188	394.582	334.655	300.5	0.512108	0.334882	1.52922	0.12621	0.383022
Mtus1	135.432	199.219	116.971	124.092	143.928	-0.576463	0.376997	-1.52909	0.126241	0.383022
Slc35c1	30.096	9.96094	5.85878	2.80751	12.1808	-1.80877	1.18291	-1.52909	0.126243	0.383022
Svip	30.096	14.9414	7.90255	4.49201	14.358	-1.59297	1.0419	-1.52891	0.126287	0.383057
Mxd4	135.432	137.793	214.595	185.857	168.419	0.548557	0.35881	1.52882	0.126308	0.383057
A430110C17Rik	0	21.582	36.4471	51.6581	27.4218	1.41157	0.923777	1.52804	0.126503	0.383416
Slc36a1	150.48	199.219	134.003	113.985	149.422	-0.566693	0.370864	-1.52804	0.126504	0.383416
Fosl2	15.048	64.7461	89.5849	106.124	68.8757	0.933623	0.611056	1.52788	0.126541	0.383416
Cnot3	30.096	111.231	195.452	116.231	113.252	0.876826	0.573888	1.52787	0.126545	0.383416
Eif4ebp1	75.24	61.4258	36.924	36.4976	52.5218	-0.827522	0.541642	-1.5278	0.126562	0.383416
Aebp1	0	31.543	51.0259	62.8882	36.3643	1.27241	0.8329	1.52769	0.12659	0.383418
Pvr	0	36.5235	70.9185	55.5886	40.7577	1.23714	0.809985	1.52737	0.12667	0.383487
Gm57170	0	4.98047	15.2601	21.3371	10.3944	2.07835	1.36077	1.52733	0.126679	0.383487
2310067P03Rik	0	3.32031	15.5326	14.599	8.36299	2.25991	1.4797	1.52727	0.126694	0.383487
Qser1	270.864	229.102	158.8	185.295	211.015	-0.496262	0.325037	-1.52679	0.126814	0.383771
Atp6v1d	60.192	114.551	151.715	165.643	123.025	0.669521	0.438555	1.52665	0.126847	0.383788
Alg14	150.48	119.531	82.1592	85.3482	109.38	-0.616712	0.40401	-1.52648	0.126891	0.383818
5830462O15Rik	15.048	4.98047	21.8683	23.5831	16.3699	1.73778	1.13848	1.5264	0.126911	0.383818
Tspyl1	0	13.2813	30.5883	32.5671	19.1092	1.58786	1.04044	1.52614	0.126975	0.383928
Arih1	1399.46	1741.5	1944.84	2063.52	1787.33	0.325171	0.213127	1.52571	0.127082	0.38417
Zmiz1	1610.14	1524.02	2077.82	1797.37	1752.34	0.314217	0.205985	1.52544	0.12715	0.384193
Rer1	30.096	46.4844	79.843	75.2412	57.9161	0.862201	0.565225	1.52541	0.127156	0.384193
Gsn	270.864	484.766	480.761	691.208	481.9	0.539985	0.354006	1.52535	0.127171	0.384193
Gm56730	120.384	106.25	164.318	163.958	138.728	0.580308	0.380531	1.525	0.12726	0.38438
Adipoq	0	83.0079	18.1214	21.3371	30.6166	-1.40753	0.923305	-1.52445	0.127396	0.384712
A330032B11Rik	0	9.96094	25.547	27.5136	15.7554	1.7309	1.13558	1.52424	0.127449	0.384789
Mapk11	15.048	11.6211	3.33814	3.36901	8.34406	-1.90459	1.24967	-1.52407	0.12749	0.384831
Bcl9l	30.096	102.93	38.8996	42.6741	53.6499	-0.952954	0.625358	-1.52385	0.127545	0.384916
Cenpx	0	3.32031	17.917	12.353	8.39758	2.27293	1.49214	1.52327	0.127691	0.385097
Spred2	451.44	338.672	280.063	275.136	336.328	-0.438271	0.28774	-1.52315	0.127722	0.385097
Gm49987	0	4.98047	17.0313	19.0911	10.2757	2.06288	1.35438	1.52312	0.127728	0.385097
Gm56986	0	14.9414	34.6758	33.1286	20.6865	1.53166	1.00563	1.52309	0.127736	0.385097
3110062G12Rik	30.096	34.8633	13.7613	16.2835	23.751	-1.16874	0.767357	-1.52307	0.127741	0.385097
Stard3	120.384	119.531	184.143	169.573	148.408	0.564398	0.370623	1.52284	0.1278	0.385131
Thra	105.336	187.598	112.134	92.0862	124.289	-0.650387	0.427098	-1.52281	0.127807	0.385131
Limd1	255.816	272.266	376.257	346.446	312.696	0.435309	0.285884	1.52268	0.12784	0.385148
Hcfc1r1	0	3.32031	17.2357	12.9145	8.36764	2.26555	1.48802	1.52252	0.127879	0.385184
Gm15902	15.048	38.1836	11.6494	13.476	19.5893	-1.32413	0.869906	-1.52216	0.127969	0.385326
Snx11	60.192	53.125	93.6724	90.9632	74.4882	0.754611	0.495765	1.52212	0.12798	0.385326
Mrps36	0	18.2617	35.4933	42.1126	23.9669	1.45143	0.953641	1.52198	0.128013	0.385344
Dcaf6	511.632	552.832	382.183	441.902	472.137	-0.388672	0.255408	-1.52177	0.128066	0.385401
Gm57176	0	3.32031	13.8295	16.2835	8.35833	2.2545	1.48158	1.52169	0.128086	0.385401
F8	60.192	31.543	22.9583	11.7915	31.6212	-1.18056	0.775976	-1.52139	0.128163	0.385411
Spryd3	90.288	49.8047	32.5639	33.6901	51.5867	-0.887787	0.58354	-1.52138	0.128164	0.385411
Ap3m1	120.384	180.957	238.711	237.515	194.392	0.539717	0.354809	1.52115	0.128222	0.385411
C5ar2	15.048	46.4844	82.8405	68.5032	53.219	0.973193	0.639808	1.52107	0.128242	0.385411
Spry2	15.048	21.582	37.5371	53.9041	32.0178	1.17245	0.770814	1.52105	0.128247	0.385411
Sorbs2	120.384	94.629	68.7385	56.7117	85.1158	-0.693901	0.45623	-1.52095	0.128273	0.385411
Ly6g6d	15.048	8.30079	2.99752	1.123	6.86733	-2.22406	1.46239	-1.52084	0.128299	0.385411
1700022I11Rik	0	4.98047	16.0095	20.2141	10.301	2.06505	1.35788	1.52079	0.128313	0.385411
Dip2b	2678.54	1758.11	1725.89	1589.05	1937.9	-0.392895	0.258364	-1.5207	0.128334	0.385411
Hvcn1	30.096	29.8828	56.0672	60.6422	44.172	0.961305	0.6322	1.52057	0.128367	0.385428
B4galnt1	0	16.6016	40.1259	32.5671	22.3236	1.49409	0.982685	1.52042	0.128406	0.385463
Hook2	45.144	43.1641	83.113	71.8722	60.8233	0.832933	0.547878	1.52029	0.128439	0.385479
Megf9	105.336	121.191	67.1035	81.4177	93.7622	-0.657833	0.432862	-1.51973	0.128578	0.385796
9930111J21Rik2	225.72	210.84	306.36	285.243	257.041	0.461756	0.303891	1.51948	0.128642	0.385796
Cpq	932.976	1095.7	1346.36	1251.03	1156.52	0.329874	0.217099	1.51947	0.128645	0.385796
Txnip	361.152	461.524	618.715	522.758	491.037	0.418519	0.27545	1.5194	0.128662	0.385796
Arid3a	120.384	96.2891	65.2641	64.0112	86.4871	-0.671293	0.441836	-1.51933	0.12868	0.385796
Gngt2	0	9.96094	23.0264	30.3211	15.8271	1.73764	1.14385	1.51911	0.128734	0.385846
Gm4956	0	26.5625	5.17753	2.80751	8.63689	-2.10403	1.3851	-1.51904	0.128751	0.385846
Kmo	150.48	147.754	91.833	107.247	124.328	-0.582701	0.383669	-1.51876	0.128823	0.38591
Sec31a	376.2	305.469	245.32	238.077	291.266	-0.439631	0.28947	-1.51874	0.128827	0.38591
Slc31a2	45.144	38.1836	67.6485	76.9257	56.9755	0.86012	0.566428	1.5185	0.128889	0.385959
Scyl2	180.576	134.473	223.383	203.825	185.564	0.541414	0.356554	1.51846	0.128898	0.385959
Mxi1	180.576	112.891	197.972	196.526	171.991	0.584346	0.384868	1.5183	0.128938	0.385999
Psmd12	15.048	94.629	138.158	124.092	92.9818	0.901699	0.593948	1.51814	0.128978	0.386036
Car5b	75.24	96.2891	59.6778	46.6046	69.4529	-0.75376	0.496629	-1.51775	0.129077	0.386111
Gm19653	0	14.9414	47.5515	23.0216	21.3786	1.62222	1.06883	1.51774	0.129079	0.386111
Ntm	15.048	29.8828	11.0363	7.29952	15.8167	-1.45349	0.957712	-1.51767	0.129099	0.386111
Tmem51	90.288	144.434	84.2711	76.9257	98.9796	-0.664478	0.437844	-1.51761	0.129112	0.386111
Eif3h	270.864	318.75	216.23	229.093	258.734	-0.449241	0.296041	-1.5175	0.129142	0.386118
Eif2b5	15.048	18.2617	36.379	44.9201	28.6522	1.20259	0.792556	1.51736	0.129177	0.386142
Zfand2b	15.048	11.6211	47.6878	20.7756	23.7831	1.48438	0.979074	1.51611	0.129492	0.387004
C2cd2	90.288	69.7266	122.966	115.108	99.5222	0.674183	0.444828	1.5156	0.129619	0.387207
Hadhb	105.336	127.832	178.489	182.488	148.536	0.564169	0.372262	1.51552	0.129641	0.387207
Tmem273	60.192	48.1446	78.6167	98.8243	71.4444	0.79441	0.524186	1.51551	0.129643	0.387207
Ptprz1	30.096	8.30079	1.97564	6.17652	11.6372	-1.93689	1.2782	-1.51533	0.129688	0.387207
Fxyd2	60.192	24.9024	18.462	11.23	28.6966	-1.22696	0.809713	-1.5153	0.129697	0.387207
Nmnat1	15.048	8.30079	23.7076	31.4441	19.6251	1.51752	1.00172	1.51492	0.129793	0.387273
Hacd3	150.48	141.113	99.5312	92.6477	120.943	-0.578827	0.3821	-1.51486	0.129808	0.387273
Yes1	90.288	44.8242	27.9314	33.1286	49.0431	-0.931705	0.615053	-1.51484	0.129814	0.387273
Zfp995	30.096	53.125	87.8818	81.9792	63.2705	0.836	0.551954	1.51462	0.129869	0.387273
Decr2	60.192	56.4453	35.0165	25.8291	44.3707	-0.904867	0.597423	-1.51462	0.129869	0.387273
Slc25a20	15.048	66.4063	106.957	90.9632	69.8436	0.924095	0.610139	1.51456	0.129883	0.387273
Atp13a2	195.624	121.191	243.753	189.226	187.449	0.600893	0.396775	1.51444	0.129914	0.387284
Fbxo5	0	18.2617	32.9727	44.9201	24.0386	1.45857	0.96325	1.51421	0.129972	0.387329
Ddhd2	135.432	257.324	311.333	325.109	257.3	0.544903	0.35987	1.51417	0.129983	0.387329
Dnajc25	0	3.32031	17.0313	12.9145	8.31655	2.25558	1.48977	1.51405	0.130014	0.387339
Dram1	240.768	307.129	197.019	216.178	240.273	-0.471172	0.311235	-1.51388	0.130056	0.387382
Gm26531	0	3.32031	11.8538	18.5295	8.42592	2.26254	1.49464	1.51377	0.130084	0.387386
Snapc5	0	16.6016	34.6758	37.6206	22.2245	1.47921	0.977447	1.51334	0.130193	0.387628
Gart	30.096	44.8242	75.8236	74.6797	56.3559	0.860726	0.569142	1.51232	0.130452	0.388194
Imp3	0	13.2813	34.6758	28.0751	19.008	1.58655	1.04911	1.51229	0.130461	0.388194
Snrnp70	1113.55	1409.47	1105.13	869.204	1124.34	-0.378259	0.250126	-1.51227	0.130465	0.388194
Rnps1	45.144	79.6875	108.319	128.022	90.2933	0.735544	0.486449	1.51207	0.130517	0.388218
Acot13	60.192	41.5039	81.7505	79.1717	65.6545	0.814925	0.538964	1.51202	0.130528	0.388218
Frg1	75.24	69.7266	124.329	104.439	93.4337	0.690827	0.457003	1.51165	0.130624	0.388421
Ivns1abp	150.48	408.399	219.909	159.466	234.563	-0.680144	0.449986	-1.51148	0.130666	0.388466
Ccdc88c	135.432	87.9883	65.8091	58.9577	87.0468	-0.701079	0.463873	-1.51136	0.130697	0.388475
Hnrnpul2	361.152	187.598	158.187	173.504	220.11	-0.589468	0.390061	-1.51122	0.130732	0.388498
Gpr82	15.048	6.64063	27.4545	22.4601	17.9008	1.60818	1.06473	1.51041	0.130939	0.389032
Adgrf5	105.336	49.8047	37.0602	34.2516	56.6131	-0.888661	0.588476	-1.5101	0.131017	0.389182
Rock1	842.688	1074.12	1224.55	1275.17	1104.13	0.343557	0.227536	1.5099	0.131069	0.389186
Supt6	120.384	127.832	175.355	194.841	154.603	0.553638	0.366676	1.50988	0.131073	0.389186
Rabif	150.48	99.6094	68.2616	76.3642	98.6788	-0.666007	0.441293	-1.50922	0.131243	0.389606
Dclk2	15.048	41.5039	9.81006	16.845	20.8018	-1.34343	0.890211	-1.50911	0.13127	0.389606
Slc28a2	300.96	257.324	211.121	177.434	236.71	-0.476608	0.315872	-1.50887	0.131333	0.389713
Mcm10	30.096	6.64063	34.8121	30.3211	25.4674	1.49666	0.992157	1.50849	0.13143	0.389918
Dnajc2	60.192	46.4844	85.1567	85.3482	69.2953	0.781094	0.517859	1.50831	0.131474	0.389968
Bcap29	90.288	139.453	182.644	195.964	152.087	0.5855	0.388291	1.50789	0.131583	0.39021
Commd1	0	3.32031	14.0338	15.722	8.26905	2.2384	1.48463	1.50772	0.131626	0.390218
Bcas3	1113.55	1132.23	1401.34	1374.56	1255.42	0.302883	0.200896	1.50766	0.131641	0.390218
Comtd1	0	4.98047	23.5714	12.9145	10.3666	2.09503	1.39001	1.5072	0.131759	0.390486
Atp6ap1	15.048	112.891	147.015	154.413	107.342	0.890364	0.590969	1.50662	0.131909	0.39062
Pdia6	60.192	116.211	157.233	161.151	123.697	0.658351	0.436983	1.50658	0.131917	0.39062
Mfge8	0	21.582	53.6147	33.6901	27.2217	1.41771	0.941031	1.50655	0.131926	0.39062
Slc7a6os	45.144	91.3086	121.331	139.814	99.3995	0.723004	0.479908	1.50655	0.131927	0.39062
Gm37080	15.048	19.9219	40.6709	43.7971	29.8595	1.15726	0.768216	1.50643	0.131957	0.39062
Uevld	75.24	68.0664	109.682	113.985	91.7433	0.679947	0.451378	1.50638	0.131969	0.39062
Gm48958	90.288	48.1446	27.5227	37.0591	50.7536	-0.915776	0.608021	-1.50616	0.132027	0.390708
Mterf4	15.048	4.98047	22.3451	22.4601	16.2084	1.71776	1.14075	1.50581	0.132116	0.390812
Ramac	15.048	4.98047	21.3232	23.5831	16.2337	1.71851	1.14133	1.5057	0.132144	0.390812
Rarg	90.288	104.59	61.381	64.5727	80.2079	-0.677535	0.450051	-1.50547	0.132205	0.390812
Erc2	30.096	31.543	17.0313	4.49201	20.7906	-1.48173	0.984246	-1.50545	0.132209	0.390812
Hmbs	0	9.96094	24.457	28.0751	15.6233	1.71677	1.14042	1.50538	0.132225	0.390812
Gm28112	15.048	11.6211	2.38439	4.49201	8.38638	-1.92404	1.27811	-1.50538	0.132227	0.390812
Usp48	376.2	554.492	677.303	633.374	560.342	0.416609	0.27677	1.50525	0.132259	0.390822
H2ac25	15.048	9.96094	34.4714	24.7061	21.0466	1.44135	0.957609	1.50515	0.132285	0.390822
Snx30	1248.98	952.93	830.04	847.306	969.815	-0.352785	0.234409	-1.505	0.132325	0.390856
Sufu	210.672	169.336	128.893	121.846	157.687	-0.531931	0.353618	-1.50425	0.132516	0.391305
Gm43330	75.24	44.8242	27.727	28.6366	44.107	-0.918533	0.610649	-1.50419	0.132532	0.391305
Fancd2	0	9.96094	27.0458	25.2676	15.5686	1.71451	1.14004	1.50391	0.132606	0.391442
Xpo6	511.632	423.34	337.153	351.5	405.906	-0.396039	0.263443	-1.50332	0.132757	0.391807
Cage1	0	6.64063	20.5057	20.7756	11.9805	1.90493	1.26769	1.50268	0.132922	0.392214
Prpf38a	30.096	48.1446	75.5511	82.5407	59.0831	0.845491	0.56277	1.50237	0.133	0.392362
Ncf2	316.008	396.778	582.745	430.11	431.41	0.460261	0.306448	1.50192	0.133117	0.392626
2700062C07Rik	0	14.9414	44.9628	24.1446	21.0122	1.58652	1.05664	1.50147	0.133235	0.39274
Gm13091	0	18.2617	35.1527	41.5511	23.7414	1.43566	0.956245	1.50135	0.133266	0.39274
Slc35a3	195.624	263.965	166.294	177.434	200.829	-0.498205	0.331846	-1.50131	0.133275	0.39274
Parp14	496.584	390.137	305.951	334.093	381.691	-0.414777	0.276288	-1.50125	0.133291	0.39274
Hscb	60.192	11.6211	58.5878	55.0271	46.357	1.24323	0.828293	1.50095	0.133368	0.39274
Grk2	210.672	240.723	169.973	161.151	195.63	-0.483231	0.321958	-1.50092	0.133377	0.39274
Prr5l	105.336	69.7266	40.1259	53.3426	67.1328	-0.786901	0.524281	-1.50092	0.133377	0.39274
Kansl2	120.384	195.899	105.322	121.846	135.863	-0.601269	0.400602	-1.50092	0.133378	0.39274
Pex14	451.44	411.719	322.301	325.671	377.783	-0.390274	0.260058	-1.50072	0.133428	0.392806
Nt5c	0	16.6016	44.8946	28.0751	22.3928	1.51344	1.00858	1.50056	0.133468	0.39281
Pkp4	331.056	315.43	436.547	409.896	373.232	0.403963	0.269229	1.50044	0.1335	0.39281
Ubxn1	15.048	26.5625	50.8215	49.9736	35.6014	1.06715	0.711248	1.50039	0.133512	0.39281
Mrap	15.048	39.8438	9.4013	16.2835	20.1442	-1.34914	0.899438	-1.49998	0.133618	0.392951
Wdr26	902.88	909.766	1101.72	1156.13	1017.63	0.314912	0.209953	1.49992	0.133636	0.392951
Mier2	15.048	13.2813	34.4033	32.5671	23.8249	1.29821	0.865535	1.49989	0.133643	0.392951
Galnt1	722.304	693.946	573.888	534.549	631.172	-0.343942	0.229341	-1.49969	0.133694	0.393019
Naa15	586.872	591.016	454.873	467.731	525.123	-0.354535	0.236423	-1.49958	0.133723	0.393024
Srxn1	15.048	3.32031	29.0895	12.9145	15.0931	1.93885	1.29384	1.49853	0.133996	0.393742
Clec2i	60.192	54.7852	31.6783	29.7596	44.1038	-0.869634	0.581007	-1.49677	0.134453	0.395004
Gria4	0	58.1055	14.9876	10.6685	20.9404	-1.5307	1.02294	-1.49637	0.134558	0.395193
Nde1	60.192	56.4453	101.234	89.2787	76.7876	0.735893	0.491805	1.49631	0.134573	0.395193
Akt1	0	56.4453	94.6943	78.0487	57.2971	1.1156	0.74579	1.49586	0.134691	0.395343
Naprt	15.048	8.30079	2.86127	1.6845	6.97364	-2.10798	1.40921	-1.49586	0.134691	0.395343
Zbtb17	15.048	28.2227	61.0403	44.9201	37.3078	1.07582	0.719282	1.49568	0.134736	0.395343
Gm12705	0	3.32031	17.917	11.7915	8.25721	2.24713	1.50241	1.49568	0.134737	0.395343
Amotl1	60.192	48.1446	21.1189	32.5671	40.5056	-0.961205	0.64271	-1.49555	0.134771	0.395343
Cyp2j6	60.192	21.582	14.0338	14.0375	27.4614	-1.21704	0.813819	-1.49547	0.134791	0.395343
Mcm8	0	6.64063	20.8464	20.2141	11.9253	1.89847	1.26965	1.49527	0.134843	0.395414
Mettl15	150.48	199.219	131.21	121.846	150.689	-0.541895	0.362715	-1.494	0.135176	0.396286
Braf	737.352	770.313	583.835	618.775	677.569	-0.335997	0.224924	-1.49382	0.135222	0.396286
Syt2	15.048	31.543	11.3769	8.98402	16.738	-1.37943	0.923427	-1.49381	0.135225	0.396286
Trub2	60.192	26.5625	66.0816	66.8187	54.9137	0.948941	0.635552	1.4931	0.135412	0.396752
Rhob	60.192	83.0079	142.723	107.247	98.2923	0.70243	0.4705	1.49295	0.135452	0.396788
Abhd17c	75.24	64.7461	107.638	108.37	88.9985	0.68407	0.458445	1.49215	0.135659	0.397273
Dennd2c	120.384	175.977	92.6505	116.231	126.31	-0.60873	0.407969	-1.4921	0.135673	0.397273
Slc6a9	15.048	9.96094	2.58876	3.36901	7.74168	-1.95201	1.30841	-1.4919	0.135726	0.3973
Hsp90ab1	60.192	141.113	175.559	195.403	143.067	0.662994	0.444427	1.49179	0.135753	0.3973
Gm8369	60.192	71.3868	111.385	109.493	88.1141	0.684891	0.459122	1.49174	0.135767	0.3973
Tulp4	632.016	599.317	776.084	767.011	693.607	0.338457	0.226931	1.49145	0.135843	0.397441
Pigt	15.048	29.8828	52.184	56.7117	38.4566	1.03295	0.692677	1.49125	0.135896	0.397514
Gm47093	0	6.64063	21.8683	19.0911	11.9	1.89767	1.27295	1.49076	0.136024	0.397682
Tyw1	240.768	144.434	119.696	112.862	154.44	-0.587546	0.394135	-1.49072	0.136035	0.397682
Mms22l	90.288	146.094	190.955	199.333	156.668	0.578266	0.387914	1.49071	0.136038	0.397682
Gsta3	45.144	28.2227	15.6688	14.0375	25.7683	-1.13627	0.762318	-1.49054	0.136081	0.397682
Sfswap	376.2	396.778	301.25	290.858	341.271	-0.397599	0.266773	-1.4904	0.136118	0.397682
5330406M23Rik	90.288	102.93	133.866	174.627	125.428	0.625761	0.419863	1.49039	0.136121	0.397682
Lama5	0	24.9024	4.76878	2.80751	8.11966	-2.09716	1.40737	-1.49013	0.136191	0.397803
Tasor2	285.912	443.262	273.251	289.735	323.04	-0.462428	0.310396	-1.4898	0.136276	0.397971
Hmg20a	707.256	542.871	466.659	457.624	543.603	-0.381126	0.255846	-1.48967	0.136311	0.397971
Cdk2ap2	0	13.2813	39.4446	23.5831	19.0772	1.60832	1.07984	1.4894	0.136382	0.397971
Ndufb11	0	9.96094	28.3402	23.5831	15.471	1.70798	1.14682	1.48931	0.136405	0.397971
Tyk2	120.384	172.656	216.979	240.884	187.726	0.533431	0.358182	1.48927	0.136416	0.397971
Pex5	75.24	107.91	58.3835	62.8882	76.1055	-0.702182	0.471507	-1.48923	0.136427	0.397971
Qrsl1	30.096	16.6016	49.0503	37.0591	33.2017	1.15179	0.773467	1.48913	0.136454	0.397971
Hspa13	0	8.30079	21.3914	25.2676	13.7399	1.79145	1.20308	1.48905	0.136473	0.397971
Ppp1r18os	45.144	58.1055	26.9777	31.4441	40.4178	-0.906667	0.60924	-1.48819	0.1367	0.398507
Tubgcp5	300.96	303.809	236.668	209.44	262.719	-0.438576	0.294713	-1.48814	0.136713	0.398507
Ddx24	45.144	144.434	178.148	194.841	140.642	0.719001	0.48325	1.48785	0.136792	0.398655
Mta3	361.152	423.34	527.222	525.565	459.32	0.382833	0.257369	1.48749	0.136886	0.398848
Rmi1	30.096	63.086	100.076	90.9632	71.0554	0.803346	0.540316	1.48681	0.137065	0.399247
Fads6	15.048	18.2617	5.79066	5.61501	11.1789	-1.60496	1.0795	-1.48676	0.137079	0.399247
Brd8	120.384	202.539	258.945	257.168	209.759	0.534954	0.359841	1.48664	0.137109	0.399252
Irs2	45.144	96.2891	41.6927	48.8506	57.9941	-0.836181	0.562602	-1.48627	0.137207	0.399378
5031434O11Rik	15.048	16.6016	5.58628	4.49201	10.432	-1.66624	1.12109	-1.48627	0.137209	0.399378
Trit1	135.432	185.938	123.988	104.439	137.449	-0.572477	0.38525	-1.48599	0.137282	0.399508
Cox20	15.048	31.543	53.8191	58.9577	39.8419	1.0173	0.684694	1.48577	0.137339	0.39953
Fars2	1354.32	1172.07	1005.8	998.35	1132.64	-0.311319	0.209536	-1.48575	0.137346	0.39953
Nsun6	45.144	79.6875	137.273	99.3858	90.3725	0.753133	0.507002	1.48546	0.137421	0.399668
C430019N01Rik	30.096	73.0469	23.9801	35.9361	40.7648	-1.00342	0.675555	-1.48533	0.137456	0.399687
Wee1	0	24.9024	54.4322	39.8666	29.8003	1.32889	0.894739	1.48522	0.137484	0.399688
Chp1	240.768	214.16	163.16	154.974	193.266	-0.479787	0.323126	-1.48483	0.137589	0.39991
Mex3c	75.24	104.59	141.565	156.659	119.513	0.617529	0.415951	1.48462	0.137644	0.399988
Pex10	15.048	11.6211	30.7246	31.4441	22.2094	1.33833	0.901633	1.48434	0.137718	0.400122
Tbc1d8	165.528	152.734	260.103	194.28	193.161	0.543551	0.366273	1.48401	0.137807	0.400272
Hdac5	60.192	53.125	96.3293	86.4712	74.0294	0.741749	0.499893	1.48382	0.137858	0.400272
Cnksr2	0	1.66016	100.417	0.561501	25.6596	4.58014	3.08679	1.48379	0.137866	0.400272
Asb6	0	9.96094	29.4302	22.4601	15.4628	1.71047	1.15283	1.48372	0.137883	0.400272
Gm42735	15.048	0	12.3988	17.968	11.3537	2.46216	1.65973	1.48347	0.137949	0.400368
Gm14167	15.048	14.9414	36.4471	34.2516	25.172	1.2419	0.837207	1.48338	0.137972	0.400368
Rex1bd	0	4.98047	16.5545	18.5295	10.0161	2.02212	1.36424	1.48223	0.138279	0.401177
Dcaf11	30.096	23.2422	60.3591	41.5511	38.8121	1.05023	0.708885	1.48152	0.138467	0.401639
Gm57373	0	0	29.7027	0	7.42567	3.96586	2.67744	1.48121	0.138551	0.401717
Ovch2	0	0	29.7027	0	7.42567	3.96586	2.67744	1.48121	0.138551	0.401717
Fdft1	15.048	23.2422	55.8628	37.6206	32.9434	1.13344	0.765487	1.48067	0.138693	0.402049
Usf3	316.008	292.188	222.361	222.916	263.368	-0.427846	0.289008	-1.48039	0.138769	0.402148
Pdlim4	45.144	48.1446	24.1164	25.2676	35.6681	-0.941076	0.635719	-1.48033	0.138784	0.402148
Mapk7	0	11.6211	31.4058	25.2676	17.0736	1.62448	1.09767	1.47994	0.138889	0.402371
Phtf1	90.288	94.629	140.815	142.621	117.088	0.598699	0.404622	1.47965	0.138967	0.402451
Hpcal1	1233.94	1374.61	1814.93	1494.72	1479.55	0.330079	0.223083	1.47962	0.138974	0.402451
Scamp2	331.056	351.953	280.063	227.408	297.62	-0.439244	0.296934	-1.47927	0.139069	0.402645
Rdm1	0	16.6016	35.9702	34.8131	21.8462	1.45245	0.982054	1.479	0.139142	0.40271
Ttf2	15.048	36.5235	57.2253	67.9417	44.1846	0.987873	0.667947	1.47897	0.139149	0.40271
Gm7072	30.096	117.871	160.163	151.044	114.793	0.777311	0.525883	1.47811	0.139379	0.403216
Atp5e	15.048	24.9024	54.2959	42.1126	34.0897	1.08948	0.737082	1.4781	0.13938	0.403216
Mipep	120.384	81.3477	58.8603	54.4656	78.7644	-0.702316	0.475202	-1.47793	0.139426	0.403267
Gm57263	0	8.30079	23.0945	23.0216	13.6042	1.77789	1.20332	1.47749	0.139545	0.403469
Tmem161a	90.288	54.7852	41.8971	28.6366	53.9017	-0.872117	0.590282	-1.47746	0.139553	0.403469
Larp4	421.344	378.516	294.438	302.649	349.237	-0.394365	0.267069	-1.47664	0.139772	0.40402
Kat2b	752.4	781.934	573.48	646.288	688.525	-0.34017	0.230473	-1.47596	0.139954	0.404409
Zfp758	120.384	64.7461	43.5321	51.0966	69.9397	-0.783739	0.531015	-1.47593	0.139964	0.404409
Pdcd4	225.72	134.473	234.419	237.515	208.032	0.549225	0.37229	1.47526	0.140142	0.404778
Gm10134	45.144	102.93	43.6684	52.2196	60.9904	-0.828045	0.561329	-1.47515	0.140172	0.404778
Gm53065	30.096	13.2813	43.7365	34.2516	30.3413	1.21846	0.826045	1.47505	0.140199	0.404778
Elovl5	180.576	166.016	126.032	107.808	145.108	-0.537626	0.364486	-1.47503	0.140206	0.404778
Gm37019	15.048	3.32031	19.7564	19.0911	14.3039	1.84011	1.24765	1.47485	0.140252	0.404778
Tmem131l	632.016	559.473	450.649	463.239	526.344	-0.355306	0.240916	-1.47481	0.140263	0.404778
Wdr18	15.048	11.6211	36.1065	26.3906	22.2915	1.35244	0.917106	1.47468	0.140299	0.4048
0610030E20Rik	15.048	73.0469	130.869	83.1022	75.5165	0.942432	0.639214	1.47436	0.140385	0.404966
Strip2	15.048	24.9024	6.74441	9.54553	14.0601	-1.45996	0.991001	-1.47322	0.140691	0.405767
Arpc2	601.92	752.051	862.604	917.493	783.517	0.35018	0.237767	1.47279	0.140809	0.40598
Copg2	707.256	491.407	416.246	445.271	515.045	-0.408865	0.277623	-1.47274	0.140822	0.40598
A530088E08Rik	0	14.9414	31.6783	34.2516	20.2178	1.49181	1.01328	1.47226	0.14095	0.406267
Arhgef26	15.048	24.9024	9.60568	5.61501	13.7928	-1.50241	1.02076	-1.47186	0.141059	0.406497
Gm26981	0	4.98047	18.462	16.2835	9.9315	2.01353	1.36859	1.47124	0.141226	0.406897
Nedd8	45.144	64.7461	102.12	96.5783	77.1471	0.727938	0.494835	1.47107	0.141272	0.406927
Abhd18	45.144	121.191	173.175	148.798	122.077	0.708573	0.481713	1.47094	0.141306	0.406927
Zer1	15.048	29.8828	54.9091	52.7811	38.1553	1.01981	0.693334	1.47088	0.141323	0.406927
Tradd	0	13.2813	30.1795	30.8826	18.5858	1.54301	1.04914	1.47074	0.14136	0.406933
Rab11fip3	225.72	161.035	116.086	132.514	158.839	-0.543844	0.369795	-1.47066	0.141382	0.406933
Fam222b	677.16	481.446	402.076	434.041	498.681	-0.404967	0.275426	-1.47033	0.141471	0.406977
Gm38372	45.144	61.4258	24.5251	35.9361	41.7578	-0.922538	0.627449	-1.4703	0.141481	0.406977
Polr2k-ps	15.048	8.30079	1.70313	3.36901	7.10523	-2.06448	1.40413	-1.47029	0.141483	0.406977
Hectd4	391.248	405.078	309.698	302.649	352.168	-0.387513	0.263611	-1.47002	0.141557	0.40708
Gm53610	0	11.6211	31.6783	24.7061	17.0014	1.61886	1.10131	1.46994	0.141577	0.40708
Sntg2	15.048	26.5625	5.58628	11.23	14.6067	-1.49674	1.01832	-1.46982	0.141611	0.407097
Uhrf1bp1l	632.016	642.481	810.624	795.086	720.052	0.329657	0.224328	1.46953	0.141689	0.407236
Krt10	0	3.32031	13.2163	15.722	8.06467	2.19741	1.49629	1.46857	0.14195	0.407905
Gm42477	0	4.98047	23.9801	11.7915	10.188	2.0706	1.41026	1.46824	0.142039	0.407998
Adgre4	75.24	239.063	100.076	115.108	132.372	-0.730603	0.497606	-1.46824	0.14204	0.407998
Wsb1	902.88	881.543	628.457	770.38	795.815	-0.349429	0.238028	-1.46802	0.1421	0.408037
Drosha	165.528	190.918	120.173	135.883	153.126	-0.522078	0.355645	-1.46797	0.142111	0.408037
Ercc5	120.384	142.774	88.0861	94.3323	111.394	-0.582422	0.396934	-1.4673	0.142294	0.408461
Gm55141	0	3.32031	10.5594	19.0911	8.2427	2.2257	1.51695	1.46721	0.142318	0.408461
Plgrkt	135.432	166.016	231.013	216.178	187.16	0.504553	0.343929	1.46703	0.142368	0.408461
Gm7285	0	9.96094	22.822	28.6366	15.3549	1.68866	1.15109	1.46701	0.142374	0.408461
Gm45345	0	4.98047	18.9389	15.722	9.91034	2.01162	1.37173	1.46648	0.142517	0.408735
Gm47564	45.144	8.30079	5.31378	7.29952	16.5145	-1.62838	1.11049	-1.46637	0.142548	0.408735
Rnf2	346.104	209.18	167.657	188.103	227.761	-0.525271	0.358219	-1.46634	0.142556	0.408735
Lin7a	60.192	13.2813	10.8319	10.107	23.6031	-1.3889	0.947629	-1.46565	0.142743	0.40914
Izumo4	15.048	39.8438	13.2845	14.0375	20.5534	-1.25128	0.853764	-1.46561	0.142755	0.40914
Kdm6b	60.192	56.4453	31.6783	32.5671	45.2207	-0.840156	0.573302	-1.46547	0.142793	0.409157
Pros1	1098.5	1032.62	795.705	901.21	957.009	-0.319664	0.218145	-1.46538	0.142818	0.409157
B3gnt9	0	3.32031	17.1676	11.7915	8.06986	2.20977	1.50832	1.46506	0.142905	0.409322
Dtwd2	90.288	74.7071	50.0722	44.9201	64.9968	-0.729184	0.49778	-1.46487	0.142955	0.409384
Gpn1	15.048	23.2422	43.0552	48.2891	32.4086	1.08476	0.74065	1.4646	0.143029	0.409513
Zfp53	90.288	174.317	215.208	230.777	177.647	0.578476	0.39509	1.46416	0.143149	0.409773
Ywhaq	391.248	408.399	296.277	319.494	353.855	-0.389515	0.266051	-1.46406	0.143178	0.409773
Casp6	0	13.2813	32.7683	28.0751	18.5312	1.54282	1.05414	1.46358	0.143309	0.410064
Cdk10	30.096	51.4649	82.7042	80.2947	61.14	0.81345	0.555859	1.46341	0.143355	0.410115
Ubxn2a	90.288	107.91	65.3322	65.6957	82.3065	-0.652524	0.445939	-1.46326	0.143397	0.410152
Lmbr1	361.152	239.063	205.943	193.157	249.829	-0.484896	0.33156	-1.46247	0.143613	0.410628
Prdm2	571.824	547.852	436.207	435.725	497.902	-0.350618	0.239761	-1.46236	0.143642	0.410628
Zdhhc8	30.096	14.9414	36.0383	45.4816	31.6393	1.16321	0.79545	1.46233	0.14365	0.410628
Ube2e1	391.248	338.672	258.331	277.943	316.549	-0.408324	0.279358	-1.46165	0.143836	0.411008
Sh3gl1	165.528	142.774	227.13	197.087	183.13	0.513455	0.351288	1.46164	0.143841	0.411008
Arhgef6	887.832	702.246	620.214	587.892	699.546	-0.352302	0.241073	-1.46139	0.143909	0.411111
Tasp1	210.672	254.004	172.698	175.75	203.281	-0.467435	0.319889	-1.46124	0.143949	0.411111
Gin1	30.096	33.2031	73.5754	50.5351	46.8524	0.941775	0.644593	1.46104	0.144005	0.411111
Kmt5c	150.48	217.481	119.356	148.798	159.029	-0.553142	0.378643	-1.46085	0.144056	0.411111
Adgre5	195.624	346.973	217.252	190.911	237.69	-0.52159	0.357063	-1.46078	0.144076	0.411111
Nfatc1	346.104	340.332	254.176	263.344	300.989	-0.403786	0.276419	-1.46078	0.144077	0.411111
Cenpi	0	14.9414	32.2914	33.1286	20.0904	1.48201	1.01454	1.46076	0.14408	0.411111
Gm9993	30.096	26.5625	53.4103	52.7811	40.7125	0.959134	0.656745	1.46044	0.14417	0.411267
Bora	30.096	36.5235	69.6923	59.5192	48.9577	0.88471	0.605819	1.46035	0.144193	0.411267
Rapgef3	30.096	34.8633	12.9438	17.968	23.9678	-1.1349	0.777224	-1.46019	0.144237	0.411312
Tsc1	195.624	240.723	346.826	281.874	266.262	0.471701	0.323069	1.46006	0.144273	0.411331
R3hcc1l	782.496	752.051	578.521	635.058	687.032	-0.331805	0.227299	-1.45978	0.144351	0.41147
Gm37906	90.288	69.7266	36.5152	52.2196	62.1874	-0.783605	0.537284	-1.45846	0.144715	0.412424
Cgn	45.144	9.96094	4.42815	9.54553	17.2697	-1.60554	1.10138	-1.45775	0.144909	0.412814
Comt	556.776	740.43	543.981	489.068	582.564	-0.377857	0.259206	-1.45775	0.14491	0.412814
Mitd1	15.048	41.5039	70.0329	65.1342	47.9298	0.945735	0.648913	1.45741	0.145002	0.412994
Ccdc141	90.288	63.086	34.1989	47.7276	58.8251	-0.804414	0.552155	-1.45686	0.145154	0.413344
Sfmbt1	647.064	775.293	893.805	948.376	816.135	0.336284	0.230871	1.45658	0.145231	0.413396
Zfp951	225.72	230.762	128.961	188.665	193.527	-0.536582	0.36839	-1.45656	0.145238	0.413396
Vcam1	0	106.25	29.0214	24.7061	39.9944	-1.28107	0.879566	-1.45648	0.14526	0.413396
Gm11342	45.144	34.8633	60.7678	74.6797	53.8637	0.860251	0.59069	1.45635	0.145296	0.413407
Gm37123	15.048	4.98047	19.6201	24.1446	15.9483	1.6749	1.15014	1.45626	0.145322	0.413407
Trim17	0	11.6211	30.5202	25.2676	16.8522	1.60215	1.10035	1.45604	0.14538	0.41349
Tecpr2	120.384	212.5	274.682	257.729	216.324	0.530373	0.364418	1.4554	0.145559	0.413916
Dvl2	0	16.6016	38.559	31.4441	21.6512	1.44315	0.99172	1.4552	0.145614	0.413919
Gm37407	0	16.6016	35.0165	34.8131	21.6078	1.43365	0.985234	1.45513	0.145633	0.413919
Hoxc5	0	21.582	3.33814	3.36901	7.0723	-2.11404	1.45291	-1.45504	0.145659	0.413919
Gm57352	15.048	31.543	56.5441	54.4656	39.4002	0.997607	0.685654	1.45497	0.145677	0.413919
Mcph1	180.576	263.965	347.984	311.633	276.04	0.46981	0.322974	1.45464	0.14577	0.414083
Gm42587	30.096	28.2227	13.3526	11.7915	20.8657	-1.18499	0.814675	-1.45455	0.145793	0.414083
Ccnd3	3024.65	1283.3	1802.6	943.323	1763.47	-0.628613	0.432363	-1.4539	0.145974	0.414514
Nit1	30.096	43.1641	90.3343	57.8347	55.3573	0.899111	0.61851	1.45367	0.146037	0.414595
A130023E24Rik	0	9.96094	27.1139	23.5831	15.1645	1.67424	1.1518	1.45359	0.146061	0.414595
Tm9sf2	421.344	494.727	342.058	379.014	409.285	-0.38388	0.264173	-1.45314	0.146186	0.414795
Fxyd4	0	3.32031	11.1044	17.968	8.0982	2.19891	1.51323	1.45312	0.14619	0.414795
Hps4	15.048	49.8047	89.7893	66.2572	55.2248	0.940917	0.647724	1.45265	0.14632	0.415033
Dpy19l1	165.528	162.695	113.088	114.546	138.964	-0.523026	0.36006	-1.45261	0.146332	0.415033
Tmed5	60.192	141.113	175.832	190.349	141.871	0.644279	0.443769	1.45183	0.146548	0.415562
Lmnb1	60.192	34.8633	68.6023	77.4872	60.2862	0.840331	0.578856	1.45171	0.146583	0.415576
Adam7	0	0	141.973	1.123	35.7741	6.18307	4.25994	1.45144	0.146656	0.415701
Zfp37	15.048	11.6211	3.33814	3.93051	8.48444	-1.80124	1.24124	-1.45116	0.146734	0.41584
Nr2f2	60.192	51.4649	23.5714	34.8131	42.5103	-0.902402	0.622041	-1.45071	0.146861	0.416115
Gm54867	0	26.5625	3.7469	5.61501	8.98111	-1.94239	1.33929	-1.45031	0.146972	0.416348
Tgfa	30.096	18.2617	6.67629	10.107	16.2853	-1.38307	0.953868	-1.44996	0.147069	0.41648
Nectin1	75.24	33.2031	25.8195	18.5295	38.1981	-1.02326	0.705759	-1.44988	0.147092	0.41648
Napb	15.048	41.5039	61.1766	74.6797	48.1021	0.950468	0.655635	1.44969	0.147145	0.41648
Gm32515	0	3.32031	15.5326	12.9145	7.94186	2.18029	1.50402	1.44964	0.147159	0.41648
Gm43051	30.096	11.6211	6.06316	5.05351	13.2084	-1.56798	1.08165	-1.44962	0.147166	0.41648
Ube2q2	496.584	728.809	491.661	482.891	549.986	-0.394919	0.272577	-1.44883	0.147384	0.417015
Ezh2	150.48	144.434	196.337	218.424	177.419	0.503829	0.347953	1.44798	0.147622	0.417605
BC028777	0	6.64063	19.552	20.2141	11.6017	1.8531	1.27991	1.44784	0.147662	0.417635
A730081D07Rik	105.336	104.59	64.1741	71.3107	86.3527	-0.63351	0.437667	-1.44747	0.147765	0.417844
Hivep1	406.296	312.11	270.049	238.077	306.633	-0.431559	0.298224	-1.4471	0.14787	0.417995
Gm56626	0	4.98047	13.4888	21.3371	9.95159	2.0081	1.3877	1.44707	0.147878	0.417995
BC028528	90.288	39.8438	109.137	79.7332	79.7505	0.834453	0.576788	1.44672	0.147975	0.418048
Dnajc8	60.192	126.172	181.077	153.851	130.323	0.646222	0.446689	1.44669	0.147983	0.418048
D130007C19Rik	0	18.2617	35.4252	38.7436	23.1076	1.39039	0.961144	1.4466	0.14801	0.418048
Vamp5	105.336	61.4258	33.4496	51.6581	62.9674	-0.82693	0.571645	-1.44658	0.148015	0.418048
Lrrcc1	60.192	101.27	138.158	143.183	110.701	0.635619	0.439559	1.44604	0.148166	0.418393
Gm43052	30.096	13.2813	5.45003	7.29952	14.0317	-1.50448	1.04073	-1.4456	0.148289	0.418658
Ranbp2	316.008	476.465	560.331	560.94	478.436	0.412954	0.285751	1.44515	0.148414	0.418928
Fcrl5	15.048	1.66016	15.737	17.4065	12.4629	2.02312	1.40014	1.44494	0.148474	0.419012
Pla1a	15.048	21.582	33.4496	56.7117	31.6978	1.15329	0.798397	1.4445	0.148598	0.419227
Rnf216	1128.6	933.008	793.797	819.231	918.659	-0.322239	0.223094	-1.44441	0.148624	0.419227
Dynlt1c	15.048	19.9219	36.379	46.6046	29.4884	1.12904	0.78169	1.44436	0.148639	0.419227
Cplane1	90.288	263.965	304.112	318.371	244.184	0.620483	0.429669	1.4441	0.148712	0.41928
B4galt7	15.048	21.582	44.4859	41.5511	30.6668	1.09214	0.756287	1.44408	0.148717	0.41928
Alox5ap	135.432	136.133	91.6968	92.6477	113.977	-0.560889	0.388539	-1.44358	0.148856	0.41959
Smim3	30.096	16.6016	40.739	42.6741	32.5277	1.10165	0.763403	1.44307	0.149	0.419895
Gm57204	150.48	234.082	327.274	263.906	243.936	0.509772	0.353275	1.44299	0.149024	0.419895
Atf7ip	1098.5	898.145	761.506	793.963	888.029	-0.326586	0.226351	-1.44283	0.149069	0.419938
Nhsl1	60.192	73.0469	39.5127	42.1126	53.7161	-0.770661	0.534212	-1.44261	0.14913	0.420018
4632428C04Rik	0	4.98047	20.2332	14.0375	9.81281	2.00065	1.38691	1.44252	0.149156	0.420018
Abhd6	30.096	38.1836	14.5107	19.6526	25.6107	-1.08784	0.754491	-1.44182	0.149353	0.420488
Pias1	1745.57	1904.2	1475.05	1553.11	1669.48	-0.280713	0.194734	-1.44152	0.149438	0.420644
Cyren	45.144	28.2227	70.7142	51.0966	48.7944	0.931282	0.646282	1.44098	0.149589	0.420921
E030030I06Rik	30.096	14.9414	42.1015	37.6206	31.1899	1.14081	0.791739	1.44089	0.149616	0.420921
Ppil2	150.48	166.016	218.546	234.708	192.437	0.484143	0.33601	1.44086	0.149625	0.420921
Dynlt1f	0	4.98047	25.6833	10.107	10.1927	2.07785	1.44275	1.4402	0.14981	0.421357
Cd14	15.048	13.2813	37.469	28.0751	23.4683	1.2719	0.88324	1.44003	0.149858	0.421408
Pkmyt1	0	13.2813	35.7658	24.7061	18.4383	1.54421	1.07296	1.43922	0.150089	0.421954
Rnf141	346.104	343.653	276.248	241.446	301.863	-0.409148	0.284303	-1.43912	0.150115	0.421954
Abhd17b	436.392	463.184	332.179	369.468	400.306	-0.374917	0.260534	-1.43903	0.150141	0.421954
Gna13	391.248	469.824	573.071	571.609	501.438	0.365077	0.253739	1.43879	0.15021	0.422051
Cdc27	391.248	428.321	305.406	333.532	364.627	-0.3834	0.26649	-1.4387	0.150235	0.422051
Gm37651	105.336	49.8047	28.6808	44.3586	57.045	-0.888687	0.618267	-1.43738	0.150609	0.423017
Pgam1	30.096	9.96094	35.289	33.6901	27.259	1.28448	0.893816	1.43707	0.150697	0.423182
Kcnip1	0	36.5235	6.74441	8.42252	12.9226	-1.68172	1.17082	-1.43636	0.150899	0.423598
Rbm48	15.048	21.582	44.7584	40.9896	30.5945	1.08793	0.757486	1.43624	0.150934	0.423598
Fcna	90.288	66.4063	50.0722	33.6901	60.1141	-0.794648	0.553285	-1.43624	0.150935	0.423598
Rbm12b2	135.432	99.6094	62.1985	79.1717	94.1029	-0.646968	0.450508	-1.43609	0.150978	0.423634
Ptbp1	15.048	49.8047	73.9842	79.7332	54.6425	0.90546	0.630582	1.43591	0.151027	0.423642
Lrp8	60.192	18.2617	13.0119	12.9145	26.0951	-1.23211	0.858288	-1.43554	0.151132	0.423642
Ube4a	195.624	214.16	277.679	290.296	244.44	0.441379	0.307481	1.43547	0.151154	0.423642
Fbxl19	75.24	71.3868	45.0309	41.5511	58.3022	-0.73914	0.51497	-1.43531	0.1512	0.423642
Hpn	75.24	18.2617	13.557	17.4065	31.1163	-1.2281	0.855677	-1.43523	0.15122	0.423642
Tmem199	30.096	23.2422	56.1353	42.6741	38.0369	1.0051	0.70032	1.4352	0.15123	0.423642
Gm16556	0	11.6211	38.6271	18.5295	17.1944	1.66444	1.15976	1.43516	0.151242	0.423642
Ado	15.048	11.6211	32.5639	28.0751	21.827	1.30592	0.909963	1.43514	0.151248	0.423642
4732440D04Rik	120.384	104.59	151.034	169.012	136.255	0.556839	0.388005	1.43513	0.151249	0.423642
Anxa11	105.336	167.676	214.05	220.109	176.793	0.532722	0.371261	1.4349	0.151316	0.423746
Cxcr5	0	4.98047	14.5107	19.6526	9.78593	1.98232	1.38174	1.43465	0.151386	0.423857
Rtraf	0	33.2031	59.9503	52.2196	36.3433	1.1898	0.829463	1.43442	0.151452	0.423959
Gm37632	0	3.32031	17.0995	11.23	7.91245	2.17929	1.51976	1.43398	0.151579	0.42423
Lsm7	15.048	21.582	55.2497	33.1286	31.2521	1.14541	0.799028	1.43351	0.151712	0.424519
Castor2	120.384	136.133	90.5386	86.4712	108.382	-0.571467	0.39879	-1.433	0.151858	0.424843
Tmem38a	60.192	33.2031	19.007	21.8986	33.5752	-0.996447	0.695432	-1.43285	0.151902	0.424881
Psmd14	737.352	614.258	516.799	520.512	597.23	-0.343379	0.239719	-1.43242	0.152023	0.425136
Atp10a	150.48	99.6094	64.7191	82.5407	99.3373	-0.648338	0.452838	-1.43172	0.152224	0.425615
Phldb2	180.576	91.3086	61.7897	86.4712	105.036	-0.708777	0.495284	-1.43105	0.152415	0.425997
Zfand6	1143.65	1293.26	992.383	1016.88	1111.54	-0.297969	0.208223	-1.43101	0.152427	0.425997
Txndc16	285.912	365.235	242.526	264.467	289.535	-0.422421	0.295208	-1.43093	0.152451	0.425997
Dhrs7b	30.096	89.6485	122.762	122.969	91.3688	0.752103	0.525755	1.43052	0.152568	0.426189
Pnrc2	15.048	31.543	58.3153	51.6581	39.1411	0.987157	0.69009	1.43048	0.152581	0.426189
3222401L13Rik	0	31.543	51.7072	56.1501	34.8501	1.19731	0.837144	1.43024	0.152649	0.426189
Smndc1	15.048	74.7071	99.4631	110.616	74.9585	0.86426	0.604286	1.43022	0.152655	0.426189
Gm15523	0	21.582	3.88315	2.80751	7.06817	-2.09416	1.46428	-1.43016	0.15267	0.426189
Snx5	1399.46	1402.83	1132.72	1172.42	1276.86	-0.282456	0.19754	-1.42987	0.152755	0.426342
Cyfip1	887.832	856.641	1138.99	1016.32	974.945	0.31301	0.218926	1.42976	0.152787	0.42635
Zcchc7	2543.11	2787.4	2257.2	2205.58	2448.32	-0.265251	0.185546	-1.42957	0.152841	0.426396
Gtf2f2	376.2	396.778	311.537	284.681	342.299	-0.38624	0.270195	-1.42949	0.152864	0.426396
Igfbp7	180.576	79.6875	154.917	201.018	154.05	0.680866	0.476423	1.42912	0.15297	0.426607
Timm23	90.288	147.754	182.917	206.071	156.757	0.561692	0.393077	1.42896	0.153016	0.426651
Bcl2l13	195.624	157.715	116.494	119.6	147.358	-0.516001	0.361141	-1.42881	0.15306	0.426688
Star	0	8.30079	23.2989	21.3371	13.2342	1.73553	1.21475	1.4287	0.153089	0.426688
Gm16576	120.384	34.8633	29.4302	34.2516	54.7323	-0.987004	0.690896	-1.42858	0.153124	0.426701
Ribc1	30.096	6.64063	4.5644	2.80751	11.0271	-1.81139	1.26855	-1.42792	0.153315	0.427145
Msantd2	406.296	345.313	255.879	295.911	325.85	-0.407993	0.285758	-1.42776	0.153361	0.427145
Spg7	90.288	84.668	132.027	128.022	108.751	0.596574	0.417852	1.42772	0.153374	0.427145
Crb1	15.048	3.32031	26.5008	12.9145	14.4459	1.84635	1.29433	1.42649	0.153728	0.428048
H2-K2	30.096	33.2031	64.3785	55.5886	45.8166	0.88711	0.621994	1.42624	0.1538	0.428147
Wrap73	0	14.9414	36.924	27.5136	19.8447	1.47237	1.03243	1.42613	0.15383	0.428147
Arhgap30	406.296	532.91	674.782	596.315	552.576	0.378991	0.265763	1.42605	0.153854	0.428147
Gm37519	0	13.2813	38.9677	21.8986	18.5369	1.56511	1.0978	1.42568	0.15396	0.428357
Trpm7	406.296	810.157	846.935	933.215	749.151	0.466473	0.327277	1.42531	0.154066	0.428498
Gm15787	0	64.7461	94.013	91.5247	62.571	1.03908	0.72908	1.4252	0.1541	0.428498
Zfp948	60.192	92.9688	130.051	131.953	103.791	0.630484	0.442394	1.42516	0.15411	0.428498
Tmem106b	45.144	68.0664	101.371	101.632	79.0532	0.699769	0.491035	1.42509	0.154131	0.428498
Gm37052	150.48	79.6875	63.9016	60.6422	88.6778	-0.696499	0.488914	-1.42458	0.154278	0.428821
Brd2	90.288	124.512	177.399	162.274	138.618	0.558311	0.392054	1.42407	0.154427	0.429092
Spice1	150.48	142.774	98.7137	101.07	123.259	-0.537899	0.377728	-1.42404	0.154436	0.429092
Gm38244	0	3.32031	14.3745	13.476	7.7927	2.14746	1.50856	1.42351	0.154587	0.429374
E330020D12Rik	60.192	152.734	235.986	158.343	151.814	0.68774	0.483141	1.42348	0.154598	0.429374
Anp32a	240.768	170.996	135.57	134.76	170.524	-0.507367	0.356483	-1.42326	0.154661	0.429466
Cd160	0	3.32031	13.2845	14.599	7.80095	2.14587	1.5081	1.4229	0.154766	0.429673
Polr1g	0	3.32031	15.5326	12.353	7.80148	2.15275	1.5133	1.42255	0.154866	0.429866
Mrps18c	15.048	14.9414	31.8827	37.0591	24.7328	1.20012	0.844405	1.42126	0.15524	0.430751
Gm13830	30.096	18.2617	9.06068	7.86102	16.3199	-1.33137	0.936766	-1.42125	0.155245	0.430751
Pigl	105.336	61.4258	47.2109	39.3051	63.3195	-0.768575	0.54089	-1.42095	0.155333	0.430814
Smad5	120.384	167.676	105.731	103.316	124.277	-0.554601	0.390307	-1.42094	0.155335	0.430814
Cmtm6	120.384	69.7266	49.1184	53.3426	73.1429	-0.722099	0.508214	-1.42085	0.155359	0.430814
Hoxb3	60.192	41.5039	25.4789	24.1446	37.8298	-0.9048	0.637181	-1.42001	0.155606	0.431415
Pim1	120.384	63.086	108.524	149.921	110.479	0.706237	0.497527	1.41949	0.155755	0.431744
Napg	30.096	182.617	218.887	219.547	162.787	0.773831	0.545228	1.41928	0.155818	0.431832
Ccdc84	45.144	16.6016	51.7072	44.9201	39.5932	1.06975	0.753901	1.41895	0.155912	0.432009
C130083A15Rik	90.288	49.8047	24.8658	42.6741	51.9081	-0.899061	0.633729	-1.41868	0.155991	0.432009
Dtnb	165.528	149.414	113.02	99.3858	131.837	-0.53248	0.375361	-1.41858	0.156021	0.432009
Rnf152	75.24	36.5235	24.3208	25.2676	40.3379	-0.936885	0.660536	-1.41837	0.156082	0.432009
Ptgfrn	30.096	29.8828	57.3616	54.4656	42.9515	0.903009	0.636735	1.41819	0.156136	0.432009
Surf2	15.048	8.30079	27.3183	24.1446	18.7029	1.42661	1.00598	1.41813	0.156153	0.432009
Coro1a	0	64.7461	102.324	83.1022	62.5432	1.04435	0.736454	1.41808	0.156166	0.432009
B3galt1	165.528	96.2891	57.2253	89.8402	102.221	-0.703568	0.496146	-1.41807	0.156171	0.432009
Adgrd1	135.432	162.695	77.4586	123.53	124.779	-0.624508	0.440402	-1.41804	0.156179	0.432009
Eldr	15.048	0	12.8076	15.722	10.8944	2.36631	1.66875	1.41802	0.156186	0.432009
Cenpf	0	11.6211	23.5033	31.4441	16.6421	1.57501	1.11084	1.41786	0.156233	0.432054
Rgs3	90.288	39.8438	29.9752	28.0751	47.0455	-0.906915	0.639687	-1.41775	0.156265	0.432058
Clec5a	45.144	18.2617	9.94631	11.7915	21.2859	-1.24983	0.881716	-1.41749	0.156339	0.43218
Cux2	60.192	11.6211	11.9901	7.86102	22.916	-1.41378	0.99751	-1.41731	0.156393	0.432244
2210016L21Rik	15.048	18.2617	40.8752	35.9361	27.5303	1.12936	0.797055	1.41692	0.156506	0.432473
Pawr	120.384	39.8438	23.8439	44.3586	57.1076	-0.994966	0.702386	-1.41655	0.156614	0.432688
Calcrl	677.16	418.36	750.061	640.673	621.563	0.429956	0.303596	1.41621	0.156713	0.432877
C2cd3	90.288	112.891	148.99	167.889	130.014	0.562983	0.397687	1.41564	0.15688	0.433254
Adgra3	45.144	31.543	14.8513	19.6526	27.7977	-1.04509	0.739147	-1.41392	0.157386	0.434567
Gm44044	45.144	71.3868	29.6345	41.5511	46.9291	-0.850876	0.601899	-1.41365	0.157464	0.434696
Enpp3	0	3.32031	11.6494	16.2835	7.81332	2.14394	1.5168	1.41346	0.157521	0.43473
Dtnbos	0	4.98047	18.8026	14.599	9.59553	1.96168	1.38791	1.4134	0.157537	0.43473
Naca	75.24	81.3477	129.983	114.546	100.279	0.617544	0.437065	1.41293	0.157675	0.435026
9530062K07Rik	15.048	24.9024	42.5784	51.0966	33.4063	1.03746	0.734391	1.41269	0.157748	0.435142
Mrps15	15.048	31.543	52.5247	56.7117	38.9568	0.972705	0.688785	1.4122	0.15789	0.435449
Srp54c	0	21.582	33.8583	48.8506	26.0727	1.32678	0.939588	1.41208	0.157925	0.43546
Taf4b	105.336	56.4453	38.3546	43.7971	60.9833	-0.785426	0.556319	-1.41182	0.158002	0.435587
Ppp4r3b	225.72	408.399	481.51	464.923	395.138	0.459965	0.325826	1.41169	0.158042	0.435593
1700108J01Rik	0	3.32031	18.7345	9.54553	7.90008	2.18164	1.5455	1.41161	0.158065	0.435593
Rcn3	60.192	58.1055	36.5152	29.7596	46.1431	-0.815304	0.577619	-1.41149	0.1581	0.435605
Pdcd1lg2	45.144	3.32031	5.24566	3.93051	14.4101	-1.85236	1.31291	-1.41089	0.158278	0.43601
Trpc4ap	406.296	471.485	349.824	347.569	393.793	-0.367547	0.260641	-1.41017	0.15849	0.436461
Naip6	105.336	144.434	215.14	173.504	159.603	0.545006	0.386495	1.41012	0.158503	0.436461
Ppp3cb	571.824	604.297	425.171	503.105	526.099	-0.355462	0.25214	-1.40978	0.158606	0.436507
Ddx3x	270.864	340.332	410.592	428.987	362.694	0.395721	0.280714	1.40969	0.15863	0.436507
Ppp1r1a	0	3.32031	14.647	12.9145	7.72045	2.13385	1.51379	1.40961	0.158654	0.436507
Bmp3	30.096	8.30079	3.54252	5.61501	11.8886	-1.68057	1.19224	-1.40959	0.15866	0.436507
Ccdc126	45.144	38.1836	20.4376	20.7756	31.1352	-0.959241	0.680532	-1.40955	0.158674	0.436507
Dpt	0	21.582	39.7852	41.5511	25.7296	1.30009	0.922544	1.40924	0.158763	0.436583
Gnpda2	0	21.582	39.7852	41.5511	25.7296	1.30009	0.922544	1.40924	0.158763	0.436583
2810013P06Rik	0	33.2031	66.9673	44.9201	36.2726	1.201	0.852593	1.40864	0.158942	0.436926
Tpmt	15.048	9.96094	30.3158	25.2676	20.1481	1.3479	0.956897	1.40861	0.158949	0.436926
Pigk	240.768	254.004	191.773	176.873	215.854	-0.437569	0.310724	-1.40822	0.159065	0.437159
Mier3	105.336	122.852	68.2616	86.4712	95.7301	-0.613634	0.435851	-1.4079	0.159161	0.437337
Gm31718	75.24	43.1641	93.7405	78.6102	72.6887	0.762366	0.541594	1.40763	0.159239	0.43739
Syde1	45.144	14.9414	4.76878	13.476	19.5826	-1.46059	1.03766	-1.40758	0.159256	0.43739
Sash3	45.144	39.8438	88.7674	57.8347	57.8975	0.842817	0.598831	1.40744	0.159298	0.43739
Far2	0	3.32031	15.192	12.353	7.71633	2.13473	1.51687	1.40732	0.159333	0.43739
Parp16	15.048	23.2422	43.8046	44.9201	31.7537	1.04526	0.742731	1.40731	0.159334	0.43739
Fat4	30.096	16.6016	6.94879	8.98402	15.6576	-1.36089	0.967085	-1.4072	0.159367	0.437396
Atp6v0a2	30.096	83.0079	124.397	105.562	85.7658	0.752342	0.534788	1.4068	0.159485	0.437597
Capn5	15.048	4.98047	21.8683	20.2141	15.5277	1.62342	1.15403	1.40675	0.159502	0.437597
Ankrd29	30.096	19.9219	10.4232	7.86102	17.0755	-1.29274	0.919027	-1.40664	0.159535	0.437602
Tmem128	30.096	19.9219	53.2059	37.6206	35.2111	1.04465	0.742877	1.40622	0.159658	0.437855
A130048G24Rik	90.288	91.3086	48.2328	65.6957	73.8813	-0.687135	0.488684	-1.40609	0.159697	0.437877
Commd8	165.528	84.668	66.4904	70.7492	96.8589	-0.677131	0.481808	-1.4054	0.159904	0.43836
Btla	15.048	4.98047	13.2163	33.1286	16.5933	1.71431	1.22011	1.40505	0.160007	0.438477
Gm36266	0	9.96094	21.4595	28.0751	14.8739	1.6373	1.1653	1.40504	0.160008	0.438477
Tmem86a	0	6.64063	18.9389	19.6526	11.308	1.8118	1.28977	1.40474	0.160099	0.43864
Slc30a9	421.344	383.496	294.983	315.564	353.847	-0.375637	0.267444	-1.40455	0.160156	0.438701
Ssb	150.48	187.598	225.359	270.644	208.52	0.483364	0.344164	1.40446	0.160183	0.438701
Usp15	993.168	967.872	818.799	769.257	887.274	-0.298825	0.212816	-1.40414	0.160276	0.438869
Skic3	135.432	175.977	227.607	232.462	192.869	0.480342	0.342148	1.4039	0.160348	0.438869
Snx19	135.432	141.113	101.643	88.1557	116.586	-0.550888	0.392415	-1.40384	0.160367	0.438869
Vdac3	135.432	172.656	104.096	119.6	132.946	-0.534693	0.38088	-1.40383	0.160368	0.438869
Gm37139	15.048	29.8828	7.56192	12.9145	16.3518	-1.34317	0.957287	-1.4031	0.160586	0.43938
Dnm2	707.256	727.149	579.815	577.785	648.001	-0.31521	0.224804	-1.40215	0.160869	0.439897
Mrps9	255.816	278.906	207.306	198.21	235.059	-0.422029	0.301004	-1.40207	0.160894	0.439897
Gxylt1	210.672	204.199	145.652	153.851	178.594	-0.462354	0.329785	-1.40199	0.160919	0.439897
Polr1c	0	6.64063	19.9607	18.5295	11.2827	1.81061	1.29148	1.40196	0.160926	0.439897
Rpp30	30.096	26.5625	53.7509	49.9736	40.0958	0.926551	0.660928	1.40189	0.160947	0.439897
Skap1	30.096	23.2422	50.9578	45.4816	37.4444	0.967823	0.690391	1.40185	0.160961	0.439897
A630072M18Rik	15.048	23.2422	46.9384	41.5511	31.6949	1.04561	0.746374	1.40092	0.161239	0.440553
Anapc5	180.576	263.965	169.632	171.258	196.358	-0.47815	0.341331	-1.40084	0.161263	0.440553
Gm37121	75.24	36.5235	87.2686	73.5567	68.1472	0.80807	0.57732	1.39969	0.161606	0.441405
Lrwd1	45.144	33.2031	20.9826	14.0375	28.3418	-1.04092	0.743753	-1.39955	0.161647	0.441432
Tfb1m	30.096	53.125	20.1651	27.5136	32.7249	-0.973894	0.696057	-1.39916	0.161766	0.441631
Ccdc47	45.144	61.4258	96.6699	90.4017	73.4104	0.702494	0.502121	1.39905	0.161797	0.441631
Gnai3	526.68	423.34	310.516	387.998	412.133	-0.400891	0.286555	-1.399	0.161813	0.441631
Zfp763	135.432	41.5039	38.014	39.3051	63.5637	-0.908954	0.649775	-1.39887	0.16185	0.441648
P2ry10	15.048	8.30079	2.11189	3.36901	7.20742	-1.92628	1.37722	-1.39868	0.16191	0.441725
Efcab11	0	58.1055	87.473	80.8562	56.6087	1.04051	0.744059	1.39843	0.161984	0.441842
Hypk	30.096	18.2617	48.369	37.6206	33.5868	1.05418	0.75403	1.39806	0.162096	0.442063
1700085D22Rik	0	16.6016	34.4033	33.1286	21.0334	1.38932	0.99396	1.39776	0.162186	0.442223
Slc4a2	15.048	61.4258	99.7356	78.6102	63.7049	0.875381	0.626606	1.39702	0.162408	0.442683
Nxt1	0	3.32031	14.3745	12.9145	7.65233	2.11926	1.51702	1.39699	0.162417	0.442683
B230398E01Rik	0	4.98047	16.6226	16.2835	9.47165	1.93515	1.38538	1.39683	0.162464	0.442727
Lmo7	30.096	43.1641	20.4376	19.0911	28.1972	-0.996974	0.713933	-1.39645	0.162578	0.442926
Tsnax	195.624	97.9493	80.8648	84.2252	114.666	-0.645382	0.462182	-1.39638	0.1626	0.442926
Ms4a6d	180.576	179.297	239.188	251.553	212.653	0.448813	0.32146	1.39617	0.162663	0.443013
Mrps5	0	38.1836	72.4854	50.5351	40.301	1.15112	0.824676	1.39584	0.162763	0.4432
Khdc4	135.432	263.965	322.506	308.264	257.542	0.507242	0.363426	1.39572	0.162798	0.44321
Eif2d	0	19.9219	40.3984	35.9361	24.0641	1.3211	0.946917	1.39516	0.162967	0.443585
Fam180a	30.096	6.64063	1.70313	6.17652	11.1541	-1.88053	1.34844	-1.3946	0.163137	0.443866
Pik3r3	15.048	8.30079	2.99752	2.24601	7.14808	-1.92026	1.37695	-1.39457	0.163146	0.443866
Abcd4	60.192	86.3282	146.538	104.439	99.3743	0.66733	0.478542	1.39451	0.163164	0.443866
Mvb12a	15.048	16.6016	40.1259	32.0056	25.9453	1.15312	0.826965	1.39441	0.163195	0.443866
Dennd11	0	16.6016	34.2671	33.1286	20.9993	1.38651	0.994417	1.39429	0.163229	0.443866
Hspb8	15.048	9.96094	2.65689	3.93051	7.89909	-1.81597	1.30264	-1.39407	0.163296	0.443866
Metap1	180.576	127.832	100.349	94.8938	125.913	-0.551519	0.395663	-1.39391	0.163344	0.443866
Anapc13	0	6.64063	20.9145	17.4065	11.2404	1.80748	1.2967	1.39391	0.163346	0.443866
Tnfrsf26	60.192	24.9024	16.282	16.845	29.5553	-1.07247	0.769407	-1.39389	0.163352	0.443866
Rgs10	361.152	355.274	282.993	264.467	315.971	-0.382141	0.274246	-1.39343	0.163491	0.444141
1700087I21Rik	60.192	79.6875	42.5102	47.1661	57.389	-0.731352	0.524889	-1.39334	0.163516	0.444141
Ddo	60.192	16.6016	11.1726	14.0375	25.5009	-1.23649	0.887688	-1.39294	0.163639	0.44439
5830417I10Rik	60.192	73.0469	121.536	98.2628	88.2593	0.658253	0.472633	1.39273	0.1637	0.444472
Gm26533	15.048	23.2422	47.2109	40.9896	31.6227	1.04161	0.747957	1.39261	0.163738	0.44449
Gm48766	90.288	48.1446	32.7683	35.3746	51.6439	-0.8209	0.589605	-1.39229	0.163835	0.444668
Crebl2	165.528	74.7071	57.7022	68.5032	91.6101	-0.721419	0.51831	-1.39187	0.163962	0.444929
Rasd1	0	39.8438	9.67381	7.86102	14.3446	-1.5756	1.13219	-1.39164	0.164033	0.445032
Tpgs2	45.144	44.8242	25.3426	22.4601	34.4427	-0.90405	0.649678	-1.39154	0.164063	0.445032
Ctr9	15.048	59.7657	80.7967	93.2092	62.2049	0.863518	0.620732	1.39113	0.164187	0.445282
Ticrr	0	6.64063	20.2332	17.968	11.2105	1.80137	1.29515	1.39086	0.164268	0.445416
Fez2	300.96	292.188	228.901	216.178	259.557	-0.404587	0.290916	-1.39074	0.164306	0.445434
Zcchc4	90.288	111.231	161.048	148.798	127.841	0.550915	0.396425	1.38971	0.164618	0.446196
Lrmda	7539.05	6029.69	5723.28	5401.64	6173.42	-0.278368	0.200344	-1.38945	0.164695	0.446238
Fam172a	3491.14	2994.92	2656.82	2696.33	2959.8	-0.264739	0.190536	-1.38945	0.164697	0.446238
Fbl	45.144	26.5625	60.6316	53.3426	46.4202	0.895369	0.644465	1.38932	0.164735	0.446238
Il21r	15.048	73.0469	27.182	25.2676	35.1361	-1.0394	0.74818	-1.38924	0.164759	0.446238
1110046J04Rik	90.288	41.5039	102.529	82.5407	79.2153	0.777917	0.560034	1.38905	0.164816	0.446307
Gvin1	60.192	89.6485	51.1622	47.7276	62.1826	-0.713384	0.513628	-1.38891	0.16486	0.446338
Gsdmd	15.048	48.1446	94.013	56.7117	53.4793	0.947727	0.682417	1.38878	0.1649	0.446362
Thoc7	135.432	91.3086	60.7678	73.5567	90.2663	-0.638885	0.460246	-1.38814	0.165095	0.446724
Gm48888	0	3.32031	13.6251	13.476	7.60536	2.10735	1.5182	1.38806	0.165119	0.446724
Glrx2	0	23.2422	40.3984	44.3586	26.9998	1.26038	0.908033	1.38803	0.165128	0.446724
Tbc1d16	120.384	92.9688	61.9941	69.0647	86.1029	-0.622835	0.448867	-1.38757	0.165268	0.447017
Traf1	30.096	14.9414	36.924	40.9896	30.7377	1.10146	0.794131	1.38699	0.165443	0.447112
Zfp1	30.096	48.1446	82.7723	69.0647	57.5194	0.795986	0.573896	1.38699	0.165446	0.447112
Erbb4	0	43.1641	12.3988	4.49201	15.0137	-1.67681	1.20899	-1.38696	0.165455	0.447112
Ocrl	541.728	562.793	435.457	446.955	496.733	-0.33332	0.240325	-1.38695	0.165456	0.447112
Dcp2	180.576	154.395	118.061	109.493	140.631	-0.506718	0.36535	-1.38694	0.165461	0.447112
Tent5a	451.44	370.215	301.387	309.387	358.107	-0.378121	0.272672	-1.38672	0.165526	0.447205
Gm46348	0	4.98047	15.3282	17.4065	9.42881	1.925	1.38854	1.38635	0.16564	0.447378
Parp1	75.24	46.4844	101.166	77.4872	75.0945	0.74345	0.536295	1.38627	0.165664	0.447378
Rccd1	30.096	18.2617	47.824	37.6206	33.4506	1.04486	0.753757	1.3862	0.165685	0.447378
Fance	45.144	63.086	103.619	87.0327	74.7204	0.703029	0.507206	1.38608	0.165722	0.447386
Dhx15	376.2	610.938	369.308	410.458	441.726	-0.4214	0.304047	-1.38597	0.165756	0.447386
Sh3bp4	60.192	51.4649	30.7927	30.3211	43.1927	-0.815448	0.588428	-1.38581	0.165806	0.447386
Ilf3	60.192	117.871	160.299	150.482	122.211	0.610541	0.440576	1.38578	0.165814	0.447386
Vma21	15.048	31.543	54.9772	52.7811	38.5873	0.956017	0.690034	1.38546	0.165911	0.447477
Parp2	105.336	87.9883	153.418	123.53	117.568	0.587843	0.424324	1.38536	0.165941	0.447477
Rarb	105.336	61.4258	51.1622	34.8131	63.1843	-0.781338	0.563997	-1.38536	0.165943	0.447477
Mtfmt	0	21.582	47.824	33.1286	25.6337	1.30946	0.945356	1.38515	0.166006	0.447564
Galnt14	30.096	8.30079	6.67629	1.123	11.549	-1.88489	1.36089	-1.38504	0.166039	0.447568
Rab38	45.144	74.7071	31.1333	43.7971	48.6954	-0.82701	0.597208	-1.38479	0.166116	0.447688
Gm42973	15.048	18.2617	7.01692	5.05351	11.345	-1.50357	1.08599	-1.38451	0.166203	0.44778
Myl6	30.096	157.715	191.228	191.472	142.628	0.744185	0.537521	1.38448	0.166213	0.44778
Hmox1	225.72	122.852	85.2249	120.161	138.489	-0.623593	0.450597	-1.38393	0.166381	0.448147
Pfas	30.096	39.8438	63.3566	69.6262	50.7306	0.818827	0.591745	1.38375	0.166435	0.448209
Rnf146	195.624	162.695	110.908	132.514	150.435	-0.508208	0.367343	-1.38347	0.166521	0.448241
Gm11266	75.24	49.8047	28.9533	35.9361	47.4835	-0.818183	0.591417	-1.38343	0.166534	0.448241
Dmac1	0	6.64063	20.0289	17.968	11.1594	1.79373	1.29661	1.3834	0.166542	0.448241
Upk1b	75.24	53.125	14.5788	45.4816	47.1064	-1.04392	0.754925	-1.38281	0.166722	0.448568
P4ha2	15.048	28.2227	12.0582	6.17652	15.3763	-1.38031	0.9982	-1.3828	0.166726	0.448568
Zfp69	15.048	3.32031	19.0751	17.4065	13.7125	1.74317	1.26114	1.38222	0.166904	0.448892
Cmbl	75.24	28.2227	85.9742	63.4497	63.2216	0.893943	0.646796	1.38211	0.166938	0.448892
Irf2bpl	0	26.5625	39.8534	53.9041	30.08	1.2293	0.889478	1.38205	0.166958	0.448892
Shoc2	616.968	620.899	507.534	481.768	556.792	-0.323941	0.234407	-1.38196	0.166983	0.448892
Fam136a	0	4.98047	15.737	16.845	9.39062	1.91952	1.38906	1.38189	0.167005	0.448892
Chd6	782.496	747.071	593.168	632.812	688.887	-0.310516	0.224761	-1.38154	0.167113	0.449076
2810454H06Rik	0	9.96094	29.1577	19.6526	14.6928	1.63353	1.18247	1.38146	0.167137	0.449076
Snx21	15.048	34.8633	54.1597	61.7652	41.459	0.935964	0.677782	1.38092	0.167303	0.449343
Camta1	331.056	244.043	203.014	198.21	244.081	-0.436381	0.316023	-1.38085	0.167325	0.449343
Triqk	60.192	11.6211	9.1288	11.7915	23.1834	-1.35638	0.982394	-1.38068	0.167376	0.449343
Stip1	60.192	79.6875	112.271	119.038	92.7971	0.625516	0.453082	1.38058	0.167408	0.449343
Zdhhc1	105.336	104.59	67.2398	71.3107	87.1191	-0.599414	0.434175	-1.38058	0.167408	0.449343
Niban3	30.096	16.6016	7.76629	8.42252	15.7216	-1.32407	0.959106	-1.38052	0.167427	0.449343
Synm	0	24.9024	3.54252	5.61501	8.51497	-1.8882	1.36792	-1.38034	0.167481	0.449371
Smpd1	30.096	13.2813	7.76629	5.05351	14.0493	-1.45285	1.05261	-1.38024	0.167513	0.449371
Dpm2	15.048	16.6016	40.2621	31.4441	25.8389	1.14519	0.829742	1.38018	0.167532	0.449371
Muc16	240.768	41.5039	18.3257	92.6477	98.3113	-1.22409	0.887248	-1.37965	0.167696	0.449725
Emx2os	30.096	16.6016	8.24317	7.86102	15.7004	-1.3233	0.959704	-1.37886	0.167937	0.450288
Cd200r1	1173.74	679.004	1230.82	1130.3	1053.47	0.411909	0.298762	1.37872	0.16798	0.450318
Gls	1414.51	1323.15	964.383	1220.7	1230.69	-0.318722	0.231238	-1.37833	0.1681	0.450555
Slc5a6	0	31.543	6.33566	6.73802	11.1542	-1.68973	1.22607	-1.37817	0.168151	0.450606
Clec10a	541.728	493.067	438.932	343.639	454.341	-0.380063	0.275811	-1.37798	0.168209	0.450634
Cnn3	30.096	48.1446	16.8951	26.3906	30.3816	-1.00405	0.72867	-1.37793	0.168226	0.450634
Thbd	45.144	74.7071	36.9921	39.8666	49.1774	-0.787777	0.571774	-1.37778	0.168272	0.450634
Gpi1	165.528	185.938	128.621	129.145	152.308	-0.482161	0.349969	-1.37772	0.168289	0.450634
Kat6a	647.064	831.739	599.299	610.914	672.254	-0.334331	0.242763	-1.37719	0.168454	0.450949
Nrros	1399.46	1746.49	1341.59	1262.26	1437.45	-0.298404	0.216684	-1.37714	0.16847	0.450949
Ell	90.288	169.336	251.723	180.803	173.038	0.584436	0.424596	1.37645	0.168681	0.451429
Agrn	30.096	38.1836	18.1895	17.4065	25.9689	-1.01296	0.736318	-1.37572	0.16891	0.451693
Cd93	120.384	92.9688	159.822	135.322	127.124	0.564605	0.410425	1.37566	0.168927	0.451693
1700054A03Rik	0	16.6016	36.4471	30.3211	20.8424	1.37867	1.00225	1.37557	0.168956	0.451693
Kmt2c	1670.33	1550.59	1285.05	1364.45	1467.6	-0.271832	0.197623	-1.37551	0.168974	0.451693
F630028O10Rik	285.912	486.426	600.525	514.897	471.94	0.43337	0.315113	1.37528	0.169044	0.451693
Gm57463	0	13.2813	27.3864	30.3211	17.7472	1.46594	1.06593	1.37526	0.16905	0.451693
Ice2	60.192	64.7461	95.5118	105.001	81.3627	0.652748	0.474645	1.37523	0.169059	0.451693
Usp4	240.768	227.442	308.336	304.334	270.22	0.406364	0.295489	1.37522	0.169063	0.451693
Gm37488	90.288	19.9219	17.7126	21.3371	37.3149	-1.13672	0.826576	-1.37521	0.169066	0.451693
Lgals8	180.576	219.141	283.402	277.943	240.265	0.430786	0.313298	1.375	0.169131	0.451779
Elp4	586.872	632.52	502.22	482.33	550.986	-0.324643	0.23614	-1.37479	0.169196	0.45179
Gm44616	0	6.64063	16.6907	21.3371	11.1671	1.78882	1.3013	1.37464	0.169245	0.45179
Pole2	15.048	23.2422	47.0746	40.4281	31.4482	1.03073	0.749856	1.37457	0.169264	0.45179
E230016K23Rik	60.192	53.125	99.6674	78.6102	72.8987	0.707125	0.51446	1.3745	0.169286	0.45179
Cinp	0	39.8438	62.7435	61.7652	41.0881	1.09854	0.799334	1.37431	0.169345	0.45179
Gm41307	30.096	43.1641	14.8513	24.1446	28.064	-1.03473	0.752924	-1.37428	0.169355	0.45179
Gcfc2	60.192	68.0664	115.813	92.6477	84.1798	0.661306	0.481205	1.37427	0.169357	0.45179
Cpt1c	45.144	18.2617	12.7394	8.98402	21.2823	-1.2287	0.894433	-1.37372	0.169528	0.45216
Map3k14	436.392	426.66	289.601	368.345	380.25	-0.390515	0.284359	-1.37332	0.169654	0.45241
E430021H15Rik	75.24	26.5625	18.3939	21.8986	35.5237	-1.0287	0.749222	-1.37303	0.169744	0.452567
Mtarc2	105.336	142.774	98.3731	74.1182	105.15	-0.598534	0.435972	-1.37287	0.169792	0.452597
Aurkaip1	0	3.32031	17.0313	10.107	7.61467	2.11998	1.54439	1.3727	0.169846	0.452597
Ifi208	15.048	9.96094	3.27002	3.36901	7.91199	-1.77177	1.29073	-1.37268	0.169851	0.452597
Usp5	30.096	48.1446	93.9449	60.6422	58.2069	0.834151	0.607811	1.37239	0.169943	0.452729
2210408I21Rik	827.64	508.008	456.781	497.49	572.48	-0.412232	0.300391	-1.37232	0.169965	0.452729
Aldh9a1	45.144	146.094	191.092	171.258	138.397	0.668779	0.487405	1.37212	0.170025	0.4528
Erbin	2061.58	1309.86	1157.45	1374.56	1475.86	-0.380329	0.277203	-1.37203	0.170055	0.4528
Mplkip	75.24	116.211	153.555	158.343	125.837	0.565184	0.411968	1.37191	0.170091	0.452809
Alkbh6	0	6.64063	19.1432	18.5295	11.0784	1.78011	1.29791	1.37152	0.170212	0.453046
Fundc2	0	14.9414	30.5883	31.4441	19.2434	1.41042	1.0285	1.37134	0.17027	0.453116
Crybg1	120.384	56.4453	127.599	110.616	103.761	0.692594	0.505214	1.37089	0.170408	0.4534
Rep15	0	3.32031	14.9876	11.7915	7.52486	2.09515	1.52895	1.37032	0.170587	0.45379
Ddit3	30.096	59.7657	92.4462	83.6637	66.4929	0.751532	0.548541	1.37006	0.170669	0.453924
Ehhadh	0	83.0079	20.642	23.5831	31.8082	-1.24719	0.910588	-1.36965	0.170796	0.454176
Dusp5	0	21.582	51.4347	29.7596	25.6941	1.32579	0.968514	1.36889	0.171034	0.454724
Gm57206	15.048	28.2227	8.37942	11.7915	15.8604	-1.29485	0.946394	-1.3682	0.171251	0.455174
Znf41-ps	0	3.32031	13.7613	12.9145	7.49904	2.08586	1.52472	1.36803	0.171302	0.455174
Ptger3	45.144	31.543	14.4426	20.7756	27.9763	-1.02059	0.746036	-1.36802	0.171306	0.455174
LTO1	15.048	26.5625	46.8703	48.2891	34.1925	0.98491	0.719997	1.36794	0.171332	0.455174
Gm45717	15.048	13.2813	4.0194	5.05351	9.35054	-1.61813	1.18312	-1.36769	0.171411	0.455297
Chm	406.296	436.621	332.997	334.655	377.642	-0.354613	0.259335	-1.3674	0.171501	0.455453
Nat2	0	6.64063	24.9339	13.476	11.2626	1.826	1.33564	1.36714	0.171583	0.455583
Stard4	15.048	13.2813	31.1333	31.4441	22.7267	1.19812	0.876634	1.36673	0.171709	0.455835
Lsm8	0	18.2617	35.3571	35.3746	22.2484	1.32762	0.971559	1.36648	0.171788	0.455872
Chkb	0	34.8633	89.7893	30.8826	38.8838	1.30191	0.952742	1.36648	0.171788	0.455872
Ggnbp1	30.096	8.30079	5.24566	3.93051	11.8932	-1.61887	1.18479	-1.36637	0.171822	0.455879
Map2k2	105.336	92.9688	145.993	135.322	119.905	0.552264	0.404269	1.36608	0.171914	0.456019
Cab39	707.256	571.094	728.465	845.06	712.969	0.342422	0.250675	1.366	0.17194	0.456019
Ppan	0	26.5625	55.2497	37.6206	29.8582	1.23087	0.901157	1.36587	0.171979	0.456039
Bmp1	30.096	68.0664	19.4157	37.6206	38.7997	-0.987179	0.722876	-1.36563	0.172056	0.456158
Fmnl2	466.488	866.602	904.092	980.943	804.531	0.423504	0.310335	1.36467	0.172358	0.456873
5430401H09Rik	15.048	18.2617	7.90255	3.36901	11.1453	-1.57192	1.15208	-1.36442	0.172436	0.456995
Klc4	60.192	21.582	66.9673	52.7811	50.3806	0.953494	0.698898	1.36428	0.172479	0.457022
Slc23a2	1233.94	976.172	847.344	889.98	986.858	-0.311776	0.228545	-1.36418	0.172511	0.457022
Rasgef1b	120.384	265.625	298.798	325.109	252.479	0.525503	0.385315	1.36383	0.172622	0.45723
Micall1	60.192	84.668	132.708	108.931	96.6249	0.627816	0.460376	1.3637	0.172661	0.457248
Gm45084	105.336	34.8633	27.9314	32.0056	50.0341	-0.928601	0.681035	-1.36352	0.17272	0.45732
Ttc19	45.144	194.238	223.86	233.023	174.066	0.685216	0.502676	1.36314	0.172839	0.45754
Chchd4	0	13.2813	34.0627	23.5831	17.7318	1.4796	1.08551	1.36305	0.172868	0.45754
Rock2	1444.61	2247.85	1396.91	1545.25	1658.66	-0.359021	0.263438	-1.36283	0.172936	0.457636
Efemp2	0	4.98047	16.3501	15.722	9.26315	1.8997	1.39458	1.3622	0.173136	0.458034
E2f1	30.096	44.8242	72.8942	69.6262	54.3601	0.784192	0.575703	1.36215	0.173151	0.458034
Phtf1os	15.048	8.30079	25.0701	24.7061	18.2812	1.37493	1.00972	1.36169	0.173295	0.458285
Fastkd3	0	3.32031	16.0776	10.6685	7.51661	2.09696	1.54019	1.36149	0.173358	0.458285
Tbc1d30	0	13.2813	33.3133	24.1446	17.6848	1.47288	1.08185	1.36145	0.173372	0.458285
4931406G06Rik	45.144	8.30079	7.28942	6.17652	16.7277	-1.49869	1.10081	-1.36144	0.173376	0.458285
Rasa2	361.152	335.352	261.67	267.836	306.502	-0.375803	0.276075	-1.36124	0.173439	0.458368
Ube2d1	120.384	156.055	202.128	207.756	171.581	0.48436	0.35595	1.36075	0.173592	0.458655
Gm48027	30.096	66.4063	30.9971	29.1981	39.1744	-0.883412	0.649259	-1.36065	0.173625	0.458655
Gm5141	15.048	13.2813	27.727	35.3746	22.8577	1.2038	0.884764	1.36059	0.173645	0.458655
Cog8	0	36.5235	61.9941	53.9041	38.1054	1.11424	0.819065	1.36038	0.173709	0.458739
Klf7	917.928	748.731	634.997	667.625	742.32	-0.318229	0.234011	-1.35989	0.173865	0.459021
Cd209f	60.192	137.793	73.0304	67.3802	84.5989	-0.682345	0.501783	-1.35984	0.17388	0.459021
Eaf1	30.096	34.8633	60.7678	59.5192	46.3116	0.831681	0.61181	1.35938	0.174026	0.459243
Gm40304	30.096	61.4258	104.096	76.9257	68.1358	0.769294	0.56592	1.35937	0.174029	0.459243
Bud31	15.048	13.2813	31.4058	30.8826	22.6544	1.19211	0.877534	1.35848	0.174313	0.459906
Neb	0	3.32031	13.0119	13.476	7.45207	2.07368	1.5268	1.35819	0.174405	0.460063
Zdhhc21	105.336	144.434	192.727	186.98	157.369	0.504101	0.371204	1.35802	0.174459	0.460119
Coq4	0	6.64063	25.4108	12.9145	11.2415	1.82542	1.34456	1.35764	0.174579	0.460253
Samd12	60.192	49.8047	32.0189	27.5136	42.3823	-0.814654	0.600054	-1.35763	0.17458	0.460253
Rnf6	45.144	61.4258	84.3392	102.193	73.2756	0.694222	0.511379	1.35755	0.174607	0.460253
Klhdc10	346.104	386.817	278.769	299.28	327.742	-0.372404	0.274342	-1.35745	0.174639	0.460254
Sppl2a	300.96	303.809	381.093	403.158	347.255	0.371206	0.273545	1.35702	0.174775	0.460525
2310061I04Rik	0	11.6211	25.4108	26.9521	15.996	1.51037	1.11316	1.35684	0.174832	0.46059
Psma7	45.144	48.1446	84.4755	72.4337	62.5494	0.729285	0.537666	1.35639	0.174975	0.460882
AI467606	75.24	39.8438	25.002	29.7596	42.4613	-0.869002	0.640832	-1.35605	0.175083	0.461079
Abracl	60.192	61.4258	89.108	104.439	78.7913	0.658808	0.485983	1.35562	0.17522	0.461085
Zfp248	30.096	8.30079	30.8608	32.0056	25.3158	1.28295	0.946417	1.35558	0.175232	0.461085
Slc22a5	90.288	121.191	78.2761	69.6262	89.8454	-0.598256	0.44133	-1.35557	0.175235	0.461085
Tut1	0	34.8633	55.4541	56.1501	36.6169	1.11776	0.824589	1.35554	0.175245	0.461085
Xdh	1098.5	946.29	1188.99	1270.68	1126.12	0.292552	0.215827	1.35549	0.175261	0.461085
Gatad2b	963.072	786.914	656.252	714.23	780.117	-0.317594	0.234312	-1.35543	0.17528	0.461085
Zfand4	75.24	29.8828	85.9742	64.0112	63.7771	0.858404	0.633956	1.35404	0.175722	0.462163
Mdm2	436.392	325.391	475.72	462.116	424.905	0.377458	0.278786	1.35394	0.175757	0.462168
Pcyt2	30.096	48.1446	80.7286	69.0647	57.0085	0.775757	0.573193	1.3534	0.175929	0.462535
Fbxl8	0	4.98047	14.5788	17.4065	9.24146	1.89182	1.3982	1.35303	0.176045	0.462754
Igfbp6	30.096	28.2227	41.1477	70.1877	42.4135	0.946762	0.699902	1.35271	0.176149	0.462943
Tm2d1	90.288	114.551	156.552	156.659	129.512	0.531727	0.393178	1.35238	0.176253	0.463129
Zbtb21	30.096	48.1446	73.6435	75.8027	56.9217	0.7667	0.567077	1.35202	0.176369	0.463347
Mdh1	45.144	54.7852	80.1155	90.9632	67.752	0.700674	0.51845	1.35148	0.176543	0.46368
Echdc3	0	9.96094	22.7539	24.7061	14.3552	1.58023	1.1694	1.35132	0.176593	0.46368
Gpd2	195.624	204.199	140.747	154.413	173.746	-0.453268	0.335426	-1.35132	0.176593	0.46368
H2-T22	0	14.9414	33.2452	28.0751	19.0654	1.40018	1.03627	1.35118	0.176638	0.463711
Klf6	180.576	363.574	435.526	395.859	343.884	0.477469	0.353472	1.3508	0.17676	0.463946
Igsf8	30.096	28.2227	53.5466	51.6581	40.8808	0.878633	0.650526	1.35065	0.176808	0.46397
Eif2s2	135.432	151.074	224.609	185.857	174.243	0.487019	0.360636	1.35044	0.176874	0.46397
Bmpr2	707.256	712.207	564.351	586.208	642.505	-0.305092	0.225929	-1.35039	0.176891	0.46397
Adgrl1	30.096	21.582	9.26505	11.7915	18.1837	-1.19469	0.884809	-1.35022	0.176946	0.46397
Gm43623	0	4.98047	14.5107	17.4065	9.22443	1.88876	1.39912	1.34996	0.177029	0.46397
Slc7a11	0	6.64063	23.6395	14.0375	11.0794	1.79581	1.33027	1.34996	0.177029	0.46397
Arhgef25	0	29.8828	7.01692	5.05351	10.4883	-1.7076	1.26504	-1.34984	0.177067	0.46397
Gm43305	75.24	129.492	86.4511	18.5295	77.4282	-1.01929	0.75514	-1.34981	0.177078	0.46397
Arhgap28	75.24	56.4453	82.9086	115.108	82.4254	0.688383	0.510071	1.34958	0.17715	0.46397
Tmem150c	0	6.64063	45.7803	2.80751	13.8071	2.22691	1.65013	1.34953	0.177166	0.46397
Fbxo17	15.048	9.96094	3.40627	3.36901	7.94606	-1.73872	1.28841	-1.34951	0.177173	0.46397
Gm37626	0	34.8633	4.42815	10.107	12.3496	-1.681	1.24568	-1.34947	0.177186	0.46397
Aurkb	0	4.98047	21.2551	11.23	9.36641	1.93384	1.43306	1.34944	0.177194	0.46397
Dctn4	210.672	244.043	325.367	296.473	269.139	0.409099	0.303185	1.34934	0.177228	0.463973
Exosc9	15.048	21.582	41.3521	40.9896	29.7429	1.02815	0.762193	1.34893	0.177359	0.464231
Gm45221	195.624	204.199	142.314	153.29	173.857	-0.450638	0.334132	-1.34868	0.177439	0.464352
2010016I18Rik	15.048	24.9024	10.6276	6.17652	14.1886	-1.36264	1.0107	-1.34821	0.177591	0.464664
Gm44951	120.384	59.7657	49.2547	43.7971	68.3004	-0.736463	0.54643	-1.34777	0.177732	0.464948
Esco1	210.672	285.547	344.101	353.746	298.517	0.408079	0.30284	1.34751	0.177817	0.465086
Arhgap27	15.048	14.9414	34.6077	31.4441	24.0103	1.1447	0.849789	1.34704	0.177968	0.465395
Dnaja2	165.528	161.035	188.571	276.82	197.989	0.513539	0.381274	1.3469	0.178011	0.465422
Zfp148	1188.79	1356.35	1016.43	1102.23	1165.95	-0.284806	0.211482	-1.34672	0.178072	0.465444
Wbp2	60.192	53.125	86.5874	88.1557	72.015	0.673566	0.50018	1.34665	0.178094	0.465444
Prim1	15.048	19.9219	40.6027	37.6206	28.2983	1.05159	0.780939	1.34657	0.178118	0.465444
Mettl3	30.096	44.8242	75.6873	66.2572	54.2162	0.781347	0.580303	1.34645	0.178159	0.465464
Zrsr1	0	18.2617	42.5784	28.0751	22.2288	1.34369	0.998899	1.34517	0.178569	0.46645
Rtf2	180.576	87.9883	169.292	178.557	154.103	0.593497	0.441494	1.34429	0.178853	0.467107
Dhrs3	932.976	1006.06	1324.43	1094.93	1089.6	0.308284	0.229383	1.34397	0.178958	0.467258
Klhl9	45.144	61.4258	89.653	94.3323	72.6388	0.675839	0.50289	1.34391	0.178977	0.467258
Zmynd15	0	9.96094	23.5714	23.5831	14.2788	1.57288	1.17062	1.34362	0.17907	0.467389
Tmem39a	195.624	162.695	122.762	124.653	151.434	-0.47763	0.355498	-1.34355	0.179093	0.467389
Amn1	361.152	285.547	415.906	387.998	362.651	0.381645	0.284097	1.34336	0.179156	0.467434
Btbd9	1324.22	1062.5	963.974	930.969	1070.42	-0.299675	0.22309	-1.3433	0.179176	0.467434
Kbtbd11	15.048	19.9219	7.35754	6.73802	12.2664	-1.39293	1.03721	-1.34295	0.179287	0.467464
Kif26b	30.096	19.9219	10.7638	8.42252	17.3011	-1.22461	0.911876	-1.34295	0.179288	0.467464
Ddx52	45.144	41.5039	69.0791	72.9952	57.1806	0.74562	0.555243	1.34287	0.179314	0.467464
Foxp4	90.288	63.086	44.2815	42.1126	59.942	-0.705267	0.525201	-1.34285	0.17932	0.467464
Gm48696	0	8.30079	24.3208	17.968	12.6474	1.66917	1.24312	1.34273	0.17936	0.467483
Cul2	105.336	122.852	180.805	156.659	141.413	0.515699	0.384158	1.34241	0.179462	0.467663
S100a4	15.048	8.30079	42.9871	12.9145	19.8126	1.52829	1.13888	1.34193	0.17962	0.467988
Cgnl1	210.672	124.512	86.383	117.915	134.871	-0.585122	0.436105	-1.3417	0.179693	0.468094
Pax2	0	29.8828	5.85878	0	8.9354	-2.53436	1.88913	-1.34155	0.179742	0.468135
Ckap4	15.048	23.2422	44.4859	41.5511	31.0818	1.00414	0.74856	1.34143	0.17978	0.468146
Sec11c	30.096	102.93	157.165	111.739	100.482	0.740882	0.55242	1.34116	0.17987	0.468295
AW822252	15.048	33.2031	10.4232	14.0375	18.178	-1.20476	0.898583	-1.34073	0.180008	0.468498
Gatc	15.048	13.2813	31.9508	29.7596	22.5099	1.17996	0.880103	1.34071	0.180014	0.468498
Rab40c	316.008	308.789	385.045	417.196	356.759	0.366091	0.273128	1.34037	0.180127	0.468706
Men1	30.096	21.582	11.3088	9.54553	18.1331	-1.18367	0.883365	-1.33995	0.180261	0.468932
Gm37186	60.192	51.4649	26.637	35.3746	43.4171	-0.809258	0.603971	-1.33989	0.18028	0.468932
Slc22a4	0	19.9219	38.559	35.3746	23.4639	1.27717	0.953376	1.33963	0.180366	0.46907
Cdk11b	165.528	169.336	235.714	221.232	197.952	0.442174	0.330265	1.33885	0.180621	0.469647
Gm12934	15.048	8.30079	3.27002	2.24601	7.2162	-1.84112	1.37555	-1.33846	0.180747	0.469816
Gm42479	0	9.96094	20.9145	26.3906	14.3165	1.57495	1.1767	1.33844	0.180752	0.469816
Gm2011	0	4.98047	18.8026	12.9145	9.1744	1.8928	1.41444	1.3382	0.180832	0.4699
Mbd3	0	8.30079	27.727	15.1605	12.7971	1.70162	1.27163	1.33814	0.18085	0.4699
Bach1	526.68	415.039	338.379	367.222	411.83	-0.362327	0.270805	-1.33797	0.180908	0.469962
Slc24a3	150.48	242.383	134.82	164.52	173.051	-0.506768	0.378814	-1.33778	0.180969	0.46999
Snrpb2	15.048	26.5625	45.1671	48.8506	33.9071	0.966948	0.722855	1.33768	0.181001	0.46999
Chchd1	0	16.6016	42.4421	24.1446	20.7971	1.39625	1.04382	1.33763	0.181018	0.46999
Vasn	0	14.9414	31.5421	29.1981	18.9204	1.38439	1.0351	1.33745	0.181077	0.470057
Amot	15.048	9.96094	30.6564	23.0216	19.6717	1.29786	0.9706	1.33717	0.181166	0.470202
Bbs2	30.096	38.1836	18.462	17.968	26.1774	-0.980678	0.733832	-1.33638	0.181425	0.47079
Khsrp	45.144	64.7461	81.0692	114.546	76.3764	0.704634	0.527372	1.33613	0.181508	0.470893
Cdan1	0	26.5625	42.919	47.7276	29.3023	1.18062	0.883665	1.33605	0.181532	0.470893
Xpo4	300.96	254.004	206.488	198.21	239.916	-0.406196	0.304083	-1.33581	0.181613	0.471018
Mark3	466.488	639.161	448.742	453.132	501.881	-0.354531	0.265431	-1.33568	0.181654	0.471039
Nipsnap3b	15.048	38.1836	61.926	58.9577	43.5288	0.888751	0.665538	1.33539	0.18175	0.4712
Gm14027	30.096	6.64063	3.40627	5.05351	11.2991	-1.66462	1.24681	-1.33511	0.181841	0.471267
Hmgxb4	105.336	111.231	155.326	157.782	132.419	0.512128	0.383586	1.33511	0.181842	0.471267
Gabpb2	481.536	436.621	365.288	345.885	407.333	-0.342969	0.256913	-1.33496	0.181889	0.471303
Rnd3	75.24	159.375	98.3049	63.4497	99.0924	-0.681319	0.510413	-1.33484	0.181929	0.47132
Rnf25	0	51.4649	78.9573	69.6262	50.0121	1.02239	0.765994	1.33472	0.181967	0.471334
Gm11423	0	13.2813	31.6102	24.7061	17.3994	1.44235	1.08091	1.33439	0.182077	0.471531
Pwwp2a	451.44	466.504	350.641	379.014	411.9	-0.340767	0.255392	-1.33429	0.18211	0.471531
Pcdh19	60.192	48.1446	66.6266	107.247	70.5525	0.75461	0.565627	1.33411	0.182167	0.471594
Rufy2	120.384	126.172	182.917	167.327	149.2	0.492131	0.368973	1.33379	0.182274	0.471768
Glrx	15.048	16.6016	35.9702	33.6901	25.3275	1.09881	0.823914	1.33365	0.182319	0.471768
Gnl3l	75.24	49.8047	33.6539	32.5671	47.8164	-0.774877	0.581044	-1.33359	0.182337	0.471768
Gm12758	0	9.96094	34.4033	14.599	14.7408	1.66524	1.24878	1.3335	0.182368	0.471768
Zfp455	0	6.64063	19.8245	16.845	10.8275	1.74634	1.31038	1.3327	0.182629	0.472323
Mprip	255.816	325.391	401.122	390.244	343.143	0.380191	0.285291	1.33264	0.182649	0.472323
Sec24d	391.248	395.117	298.525	318.371	350.816	-0.35411	0.265759	-1.33245	0.182713	0.472332
Cenpu	15.048	18.2617	35.6296	38.1821	26.7804	1.06713	0.800893	1.33243	0.182719	0.472332
Xiap	782.496	924.708	1112.35	1031.48	962.758	0.298485	0.224041	1.33228	0.182768	0.472373
Gm48442	0	38.1836	6.88066	10.6685	13.9332	-1.53816	1.1547	-1.33209	0.182831	0.47245
Tfap4	45.144	18.2617	12.4669	10.107	21.4949	-1.17451	0.881832	-1.33189	0.182895	0.472529
Gm4117	120.384	56.4453	115.132	119.038	102.75	0.667498	0.501604	1.33073	0.183279	0.473385
Cbfb	677.16	712.207	567.893	567.678	631.235	-0.301887	0.226866	-1.33068	0.183293	0.473385
Tmem192	45.144	81.3477	112.611	112.3	87.8508	0.64251	0.48289	1.33055	0.183336	0.473394
Map3k2	556.776	612.598	454.192	495.244	529.703	-0.322968	0.242768	-1.33036	0.183401	0.473394
Slc7a8	526.68	386.817	336.471	335.216	396.296	-0.372874	0.280292	-1.33031	0.183418	0.473394
Zfp943	135.432	184.277	110.704	128.584	139.749	-0.506151	0.380488	-1.33027	0.18343	0.473394
Cox7a2l	15.048	53.125	74.8698	79.7332	55.694	0.837352	0.629838	1.32947	0.183692	0.473984
Hexa	601.92	458.203	624.982	664.256	587.34	0.344041	0.258836	1.32919	0.183786	0.474141
A730091E23Rik	15.048	11.6211	4.8369	2.80751	8.57838	-1.67678	1.26215	-1.32851	0.184011	0.474633
Lep	45.144	73.0469	31.8146	43.7971	48.4506	-0.789521	0.594367	-1.32834	0.184066	0.474641
Wac	1279.08	1072.46	873.436	1002.84	1056.95	-0.301129	0.226704	-1.32829	0.184081	0.474641
Adprs	30.096	29.8828	56.2716	51.6581	41.9771	0.852714	0.642154	1.3279	0.184213	0.474841
Lgals9	120.384	101.27	68.8066	74.6797	91.285	-0.573852	0.432164	-1.32786	0.184225	0.474841
Gm42907	90.288	46.4844	31.6783	36.4976	51.2371	-0.795859	0.599423	-1.32771	0.184274	0.474881
Cyld	225.72	252.344	307.518	336.339	280.48	0.394437	0.297163	1.32734	0.184395	0.475106
Mkrn2	15.048	28.2227	51.2984	46.0431	35.1531	0.948299	0.714495	1.32723	0.184433	0.475117
Gm3052	0	4.98047	13.0801	18.5295	9.14752	1.87316	1.41162	1.32696	0.184521	0.475258
Ptcd1	0	16.6016	30.6564	34.2516	20.3774	1.33392	1.0054	1.32675	0.184593	0.475357
Jkamp	15.048	53.125	78.9573	75.2412	55.5929	0.835537	0.629935	1.32639	0.184712	0.475576
Egfl8	0	3.32031	14.647	11.23	7.29933	2.04676	1.54325	1.32627	0.184751	0.475592
Sfxn3	0	28.2227	47.9603	46.0431	30.5565	1.15428	0.870535	1.32595	0.184857	0.475777
Slfn9	15.048	6.64063	27.2502	17.968	16.7267	1.45867	1.10018	1.32584	0.184892	0.475782
Pot1a	270.864	278.906	207.51	213.932	242.803	-0.392595	0.296192	-1.32547	0.185014	0.475946
4930512J16Rik	15.048	9.96094	28.272	24.7061	19.4968	1.27655	0.963179	1.32535	0.185056	0.475946
Agtr1a	75.24	16.6016	13.0119	18.5295	30.8458	-1.16953	0.882431	-1.32535	0.185057	0.475946
Fam124a	15.048	29.8828	9.87818	12.353	16.7905	-1.21717	0.918455	-1.32523	0.185095	0.475957
Gm46436	30.096	9.96094	4.97315	6.17652	12.8017	-1.48092	1.11768	-1.325	0.185171	0.476067
Mpg	15.048	11.6211	31.4058	25.8291	20.976	1.22254	0.922843	1.32475	0.185253	0.47617
Gm56585	0	8.30079	17.8489	24.1446	12.5736	1.64759	1.24379	1.32465	0.185286	0.47617
Bcl2a1d	0	9.96094	24.6614	21.8986	14.1302	1.55881	1.17684	1.32458	0.185312	0.47617
Nek4	0	29.8828	52.5247	45.4816	31.9723	1.14112	0.861779	1.32415	0.185454	0.476449
Hps3	331.056	536.231	332.656	361.607	390.387	-0.407963	0.308128	-1.32401	0.185501	0.476483
Nipal3	30.096	11.6211	35.289	33.1286	27.5337	1.14154	0.86238	1.32371	0.185598	0.476647
Bap1	0	9.96094	24.0483	22.4601	14.1173	1.55588	1.17571	1.32336	0.185717	0.476865
Nt5c2	1128.6	991.114	849.387	865.835	958.734	-0.282913	0.213888	-1.32272	0.185929	0.477324
Btrc	692.208	486.426	417.336	455.939	512.977	-0.366365	0.277149	-1.3219	0.1862	0.477934
Cdc6	0	3.32031	13.3526	12.353	7.25648	2.03322	1.53908	1.32106	0.186481	0.478567
Cavin3	0	9.96094	17.8489	29.7596	14.3923	1.58743	1.20187	1.3208	0.186568	0.478706
Colgalt2	30.096	1.66016	3.06564	1.6845	9.12658	-2.08161	1.57649	-1.32041	0.186698	0.478953
Klhl2	300.96	468.164	317.805	298.719	346.412	-0.405079	0.306981	-1.31956	0.186983	0.479549
Asnsd1	0	3.32031	13.8976	11.7915	7.25236	2.03417	1.54161	1.31951	0.186999	0.479549
Tspan3	270.864	144.434	127.394	129.707	168.1	-0.536037	0.406332	-1.31921	0.187099	0.479719
Cul3	948.024	771.973	626.617	720.406	766.755	-0.31883	0.241715	-1.31903	0.187158	0.479749
Ncoa4	210.672	172.656	118.606	146.552	162.122	-0.480044	0.363978	-1.31888	0.187209	0.479749
Exosc2	0	16.6016	35.3571	29.1981	20.2892	1.33363	1.01119	1.31887	0.187212	0.479749
Elovl1	15.048	18.2617	44.6903	29.7596	26.9399	1.09273	0.828761	1.31852	0.187331	0.479968
Gm56874	15.048	14.9414	34.1989	30.8826	23.7677	1.12351	0.852537	1.31785	0.187555	0.480455
Gm30541	0	3.32031	13.2845	12.353	7.23945	2.02932	1.54001	1.31773	0.187593	0.48046
Scml4	60.192	14.9414	11.3769	13.476	24.9966	-1.19961	0.910421	-1.31764	0.187625	0.48046
Trim30b	15.048	29.8828	6.06316	14.599	16.3983	-1.33027	1.00967	-1.31753	0.187661	0.480466
Gm37490	15.048	21.582	38.6952	42.6741	29.4998	1.00881	0.765773	1.31737	0.187714	0.480516
Arl5c	15.048	8.30079	26.092	22.4601	17.9752	1.34055	1.01784	1.31706	0.187818	0.480646
Gm43024	45.144	19.9219	8.8563	15.722	22.4111	-1.16984	0.888254	-1.31701	0.187835	0.480646
Gabrg3	0	28.2227	3.40627	7.86102	9.87249	-1.76294	1.33869	-1.31692	0.187867	0.480646
Cdc42bpg	0	21.582	4.90503	2.24601	7.18327	-1.96831	1.49488	-1.3167	0.18794	0.480698
Pfn2	15.048	6.64063	22.3451	21.8986	16.4831	1.42436	1.08185	1.3166	0.187972	0.480698
Zfp64	90.288	144.434	189.184	180.242	151.037	0.514244	0.390599	1.31655	0.187989	0.480698
Fignl1	0	13.2813	28.5445	26.9521	17.1945	1.41606	1.07602	1.31601	0.188171	0.481076
Rps6kb1	541.728	516.309	404.256	435.164	474.364	-0.323812	0.246193	-1.31528	0.188417	0.481619
Ptpn13	150.48	106.25	60.3591	96.5783	103.417	-0.628669	0.478037	-1.3151	0.188475	0.48167
Capza1	436.392	561.133	658.909	647.411	575.961	0.333161	0.253352	1.31502	0.188505	0.48167
Trappc14	45.144	161.035	78.4804	65.1342	87.4485	-0.73673	0.560337	-1.3148	0.188578	0.48177
Dus4l	0	23.2422	41.3521	39.8666	26.1152	1.20467	0.916503	1.31442	0.188706	0.481963
Nsdhl	45.144	24.9024	54.9772	52.2196	44.3108	0.866661	0.659373	1.31437	0.188721	0.481963
Riiad1	45.144	34.8633	64.5147	62.3267	51.7122	0.772096	0.587558	1.31408	0.18882	0.482069
Arhgef2	331.056	363.574	468.158	432.356	398.786	0.349934	0.266303	1.31405	0.188831	0.482069
Sf1	255.816	312.11	237.758	204.948	252.658	-0.406436	0.309326	-1.31394	0.188866	0.482073
Naga	45.144	18.2617	55.1816	40.9896	39.8942	0.980335	0.746615	1.31304	0.189169	0.48276
Map2k1	601.92	448.242	391.857	394.174	459.048	-0.35384	0.269527	-1.31282	0.189244	0.482863
Atp5md	15.048	24.9024	52.9334	37.0591	32.4857	0.996494	0.759289	1.3124	0.189384	0.483133
Parp11	225.72	189.258	144.29	150.482	177.437	-0.441377	0.336364	-1.3122	0.189453	0.483221
Dynlt3	15.048	29.8828	51.639	48.8506	36.3551	0.92308	0.703891	1.3114	0.189724	0.483763
Stk10	300.96	401.758	281.29	284.681	317.172	-0.3802	0.289926	-1.31137	0.189733	0.483763
Ntn1	60.192	31.543	63.0841	69.6262	56.1113	0.792564	0.604432	1.31125	0.189772	0.483775
Gm49705	45.144	48.1446	26.0239	27.5136	36.7065	-0.82509	0.629324	-1.31107	0.189833	0.483843
Gm46432	0	3.32031	12.0582	13.476	7.21364	2.0197	1.54164	1.3101	0.190162	0.484596
Gpt	0	26.5625	5.79066	5.05351	9.35167	-1.71201	1.30719	-1.30969	0.190302	0.484805
Gmnn	45.144	18.2617	55.8628	40.4281	39.9242	0.981079	0.749113	1.30965	0.190313	0.484805
Il4ra	120.384	146.094	61.7216	115.669	110.967	-0.643812	0.49183	-1.30901	0.19053	0.485272
Slc29a3	135.432	92.9688	165	138.129	132.882	0.543396	0.415424	1.30805	0.190855	0.486013
Parp4	195.624	252.344	320.462	302.649	267.77	0.403568	0.308558	1.30792	0.190901	0.486043
Sdhb	75.24	84.668	132.027	112.3	101.059	0.573265	0.438576	1.3071	0.191177	0.486583
Prkcz	15.048	4.98047	19.2795	20.2141	14.8805	1.52361	1.16573	1.307	0.191214	0.486583
Ifi206	45.144	16.6016	9.94631	11.7915	20.8709	-1.18076	0.903424	-1.30699	0.191217	0.486583
Lamtor3	75.24	107.91	148.036	141.498	118.171	0.542991	0.415506	1.30682	0.191274	0.486643
Plek	451.44	522.95	342.058	432.356	437.201	-0.36461	0.279143	-1.30618	0.191492	0.48711
Zfp595	0	18.2617	35.6977	32.5671	21.6316	1.28211	0.981799	1.30588	0.191594	0.487222
Fam219b	0	18.2617	31.4739	37.0591	21.6987	1.28391	0.983205	1.30585	0.191605	0.487222
P4hb	30.096	56.4453	90.1299	75.2412	62.9781	0.732536	0.561211	1.30528	0.191799	0.487627
Api5	90.288	141.113	183.734	177.996	148.283	0.50909	0.390103	1.30501	0.191888	0.487753
Tmem204	15.048	13.2813	32.5639	28.0751	22.2421	1.15642	0.88619	1.30493	0.191917	0.487753
Gm45630	30.096	21.582	9.33318	12.353	18.3411	-1.15414	0.884676	-1.3046	0.19203	0.487852
Plin3	45.144	41.5039	70.3054	69.6262	56.6449	0.725366	0.556052	1.30449	0.192065	0.487852
Map4k2	45.144	58.1055	29.907	33.6901	41.7117	-0.78353	0.600665	-1.30444	0.192085	0.487852
Dbnl	15.048	69.7266	89.8574	99.3858	68.5044	0.7996	0.613033	1.30433	0.19212	0.487852
Plcxd1	0	3.32031	13.0119	12.353	7.17132	2.01361	1.54381	1.30431	0.192128	0.487852
Ppp4r1	737.352	850	665.721	652.465	726.385	-0.29518	0.226349	-1.30409	0.192203	0.487955
Pnkp	0	21.582	36.8558	39.8666	24.5761	1.22123	0.93655	1.30396	0.192246	0.487968
Slc35g1	15.048	41.5039	15.4645	16.2835	22.075	-1.08652	0.833301	-1.30387	0.192277	0.487968
4930558N01Rik	15.048	8.30079	29.1577	19.6526	18.0398	1.34956	1.03524	1.30363	0.192361	0.488095
Map9	15.048	8.30079	2.11189	3.93051	7.3478	-1.79551	1.37764	-1.30332	0.192465	0.488271
Slc35e3	75.24	26.5625	21.3914	20.2141	35.852	-0.969112	0.743689	-1.30311	0.192536	0.488274
Snap23	556.776	760.352	467.068	591.823	594.005	-0.365457	0.280464	-1.30304	0.19256	0.488274
Selenoo	0	34.8633	55.7947	52.7811	35.8598	1.08193	0.830328	1.30302	0.192569	0.488274
Apool	135.432	147.754	105.731	98.2628	121.795	-0.497636	0.382011	-1.30267	0.192686	0.488482
Mrpl15	30.096	43.1641	70.7142	65.1342	52.2771	0.760938	0.584212	1.3025	0.192744	0.488543
Bmp6	105.336	54.7852	31.5421	51.0966	60.69	-0.782829	0.601177	-1.30216	0.192862	0.488707
Prkx	105.336	174.317	223.383	209.44	178.119	0.488867	0.375444	1.3021	0.192881	0.488707
Ccn2	0	4.98047	14.4426	16.2835	8.92665	1.83663	1.41073	1.3019	0.19295	0.488707
Cebpb	225.72	122.852	96.8743	115.669	140.279	-0.559301	0.429603	-1.3019	0.19295	0.488707
Sft2d3	15.048	9.96094	31.6783	21.3371	19.5061	1.2802	0.983428	1.30177	0.192994	0.488707
Zbtb49	15.048	39.8438	69.7604	53.9041	44.6391	0.878835	0.675234	1.30153	0.193078	0.488707
Thap3	75.24	151.074	190.819	184.172	150.327	0.541806	0.416288	1.30152	0.193081	0.488707
H2bc21	15.048	1.66016	15.6688	14.0375	11.6036	1.85272	1.42352	1.30151	0.193085	0.488707
Tmem119	30.096	9.96094	5.17753	6.17652	12.8527	-1.45038	1.11466	-1.30119	0.193194	0.488897
Mrpl9	0	23.2422	45.5078	35.3746	26.0311	1.20706	0.927797	1.301	0.193258	0.488901
Trim30d	180.576	199.219	138.431	147.113	166.335	-0.442399	0.340096	-1.3008	0.193325	0.488901
Sart3	15.048	34.8633	57.6341	53.9041	40.3624	0.885463	0.68072	1.30077	0.193336	0.488901
Ttc13	120.384	179.297	113.429	113.985	131.774	-0.505776	0.388846	-1.30071	0.193358	0.488901
Itga6	120.384	147.754	186.868	202.141	164.287	0.468179	0.359952	1.30067	0.193371	0.488901
Gm10115	45.144	26.5625	10.7638	20.2141	25.6711	-1.0705	0.823092	-1.30058	0.193403	0.488901
Sf3b6	45.144	106.25	136.523	137.568	106.371	0.621984	0.478293	1.30042	0.193456	0.488948
Rinl	0	9.96094	26.9777	19.0911	14.0074	1.55326	1.19495	1.29985	0.193651	0.48921
Ogfod1	15.048	46.4844	74.5973	63.4497	49.8948	0.844058	0.649351	1.29985	0.193653	0.48921
Tm4sf20	0	3.32031	13.4888	11.7915	7.15017	2.01061	1.54684	1.29982	0.193663	0.48921
Eif2s1	60.192	147.754	175.9	186.98	142.706	0.581777	0.447663	1.29959	0.193743	0.489325
Csrp2	30.096	6.64063	23.2308	36.4976	24.1162	1.33161	1.02487	1.2993	0.193841	0.489485
Prune1	105.336	89.6485	142.041	128.584	116.402	0.534626	0.41156	1.29902	0.193936	0.489575
Snrpe	15.048	28.2227	46.8021	49.4121	34.8712	0.927569	0.714066	1.299	0.193945	0.489575
Tiam1	421.344	257.324	253.086	207.756	284.877	-0.451176	0.347355	-1.29889	0.193981	0.489579
Swi5	15.048	43.1641	64.651	65.6957	47.1397	0.84633	0.651804	1.29844	0.194135	0.48988
Rad50	210.672	134.473	215.14	219.547	194.958	0.476051	0.366718	1.29814	0.194239	0.490055
Gm45902	15.048	33.2031	12.8757	12.353	18.37	-1.1472	0.884072	-1.29763	0.194415	0.490163
Arl6ip6	135.432	170.996	111.794	117.915	134.034	-0.485183	0.373919	-1.29756	0.194439	0.490163
Ttc14	421.344	591.016	642.627	709.176	591.041	0.348769	0.268795	1.29753	0.194449	0.490163
Psmb3	15.048	38.1836	60.0185	58.9577	43.0519	0.865726	0.667216	1.29752	0.194453	0.490163
Lyl1	75.24	116.211	81.0011	40.9896	78.3604	-0.731901	0.56408	-1.29751	0.194455	0.490163
Ipo9	180.576	215.82	148.65	154.974	175.005	-0.436879	0.336887	-1.29681	0.194696	0.490684
Ndufc1	0	11.6211	26.1601	24.1446	15.4815	1.45929	1.12561	1.29644	0.194823	0.490809
Zcchc2	165.528	273.926	158.937	184.172	195.641	-0.472984	0.364851	-1.29637	0.194847	0.490809
Itpripl2	60.192	127.832	151.579	172.381	127.996	0.579059	0.446678	1.29637	0.194849	0.490809
Wbp1l	436.392	361.914	302.068	302.088	350.616	-0.353745	0.272926	-1.29612	0.194935	0.490875
Far1	586.872	836.719	589.83	581.716	648.784	-0.338274	0.261023	-1.29595	0.194991	0.490875
Mettl17	15.048	28.2227	48.2328	47.7276	34.8078	0.925271	0.713978	1.29594	0.194997	0.490875
Gm41604	0	8.30079	21.6639	19.0911	12.2639	1.61297	1.24468	1.29589	0.195014	0.490875
Romo1	0	9.96094	28.2039	17.968	14.0332	1.56137	1.20527	1.29546	0.195162	0.491075
Limk2	180.576	177.637	132.708	128.584	154.876	-0.449112	0.346698	-1.2954	0.195182	0.491075
Hspa14	45.144	74.7071	99.2587	110.054	82.291	0.636025	0.491004	1.29536	0.195197	0.491075
Tm4sf1	15.048	8.30079	20.5739	28.0751	17.9994	1.32958	1.02674	1.29495	0.195336	0.491336
Gramd1c	15.048	39.8438	18.3939	9.54553	20.7078	-1.17562	0.908173	-1.29449	0.195497	0.4916
Ppp4c	150.48	137.793	104.572	95.4553	122.075	-0.496328	0.383446	-1.29439	0.195531	0.4916
Zfp236	361.152	370.215	293.757	282.435	326.89	-0.349763	0.270223	-1.29435	0.195545	0.4916
Gm56834	15.048	1.66016	12.9438	16.845	11.6243	1.84647	1.4268	1.29413	0.195619	0.491699
Arsg	90.288	122.852	70.5098	82.5407	91.5475	-0.572261	0.442353	-1.29367	0.195778	0.492012
Greb1l	150.48	64.7461	48.369	64.5727	82.042	-0.716369	0.553853	-1.29343	0.195863	0.492066
Gm37137	15.048	43.1641	15.8732	17.4065	22.873	-1.06736	0.825234	-1.2934	0.195872	0.492066
Gm26542	466.488	659.082	458.143	466.046	512.44	-0.348336	0.269348	-1.29325	0.195923	0.492066
Rab1b	0	13.2813	28.8852	25.8291	16.9989	1.3985	1.08147	1.29314	0.195962	0.492066
Cd40	195.624	117.871	71.0548	118.477	125.757	-0.616422	0.476723	-1.29304	0.195997	0.492066
Derl1	195.624	157.715	122.013	122.407	149.44	-0.464929	0.359584	-1.29296	0.196024	0.492066
Rgs14	105.336	54.7852	40.3984	43.7971	61.0792	-0.722502	0.558818	-1.29291	0.196042	0.492066
Map4k4	872.784	728.809	571.572	685.032	714.549	-0.320569	0.247969	-1.29278	0.196088	0.492093
Gcc2	255.816	194.238	265.076	303.211	254.585	0.418554	0.323822	1.29254	0.196169	0.492093
Cep192	120.384	227.442	256.56	284.681	222.267	0.482174	0.373043	1.29254	0.196169	0.492093
Pdia3	135.432	262.305	302.613	309.387	252.434	0.469681	0.363396	1.29248	0.196192	0.492093
Trmt9b	15.048	13.2813	3.47439	6.17652	9.49504	-1.55247	1.20132	-1.2923	0.196252	0.492158
Sqor	135.432	117.871	85.6336	85.3482	106.071	-0.521769	0.403888	-1.29186	0.196404	0.492452
Uqcc4	15.048	33.2031	62.8797	45.4816	39.1531	0.914681	0.708218	1.29152	0.196522	0.492645
Camk2b	0	6.64063	25.6833	11.23	10.8885	1.77982	1.37817	1.29144	0.196551	0.492645
Pus3	15.048	26.5625	49.9359	42.1126	33.4148	0.944118	0.731274	1.29106	0.196683	0.492727
Itfg2	0	23.2422	36.7196	43.7971	25.9397	1.19153	0.922917	1.29105	0.196686	0.492727
Gm37780	0	9.96094	24.1845	21.3371	13.8706	1.52862	1.18401	1.29105	0.196688	0.492727
Rgmb	120.384	89.6485	63.3566	67.9417	85.3327	-0.58342	0.451958	-1.29087	0.196748	0.49279
Myh11	0	262.305	11.1726	21.3371	73.7036	-3.04156	2.35653	-1.2907	0.196809	0.49282
Hnrnpd	451.44	411.719	278.701	375.644	379.376	-0.384769	0.298123	-1.29064	0.196829	0.49282
Elk3	526.68	537.891	444.927	412.142	480.41	-0.316388	0.245231	-1.29016	0.196994	0.493084
Gm39090	15.048	6.64063	22.7539	20.7756	16.3045	1.40127	1.08614	1.29013	0.197004	0.493084
Tbcd	195.624	224.121	273.455	297.034	247.559	0.399369	0.309619	1.28987	0.197095	0.493106
Sh2b1	30.096	29.8828	56.4078	49.9736	41.5901	0.832788	0.645648	1.28985	0.197103	0.493106
Filip1	75.24	51.4649	26.7733	41.5511	48.7573	-0.788217	0.611112	-1.28981	0.197117	0.493106
Ppp1ca	0	26.5625	51.7072	37.0591	28.8322	1.16667	0.904675	1.2896	0.19719	0.493201
Tmem266	45.144	8.30079	7.56192	6.73802	16.9362	-1.41086	1.0948	-1.28869	0.197506	0.493903
Gm36401	0	6.64063	23.2308	12.9145	10.6965	1.74128	1.35153	1.28838	0.197615	0.49409
Smarcb1	90.288	121.191	167.997	153.29	133.192	0.508699	0.395082	1.28758	0.197893	0.494698
Klhl36	0	11.6211	26.4327	23.5831	15.4092	1.45252	1.12833	1.28732	0.197984	0.494838
Upf2	346.104	366.895	480.011	432.918	406.482	0.342195	0.265868	1.28709	0.198064	0.494951
Hps1	0	44.8242	58.5878	72.4337	43.9614	1.02174	0.793942	1.28692	0.198123	0.495011
Gm4673	30.096	24.9024	48.7097	46.6046	37.5782	0.874152	0.679392	1.28667	0.19821	0.495142
Nudt19	0	3.32031	13.2163	11.7915	7.08204	1.99469	1.55049	1.28649	0.198271	0.495207
Septin11	571.824	644.141	488.391	512.651	554.252	-0.307254	0.238933	-1.28594	0.198464	0.495601
Rnh1	120.384	111.231	180.192	142.621	138.607	0.510731	0.397262	1.28563	0.198573	0.495787
Lrsam1	75.24	39.8438	73.3029	87.0327	68.8549	0.720885	0.560835	1.28538	0.19866	0.495808
Alg12	60.192	56.4453	33.4496	35.9361	46.5058	-0.730849	0.568648	-1.28524	0.198709	0.495808
Srebf1	60.192	87.9883	50.0722	51.6581	62.4777	-0.656585	0.510868	-1.28523	0.19871	0.495808
2410006H16Rik	0	33.2031	63.2885	41.5511	34.5107	1.11474	0.867364	1.2852	0.198722	0.495808
Npc1	346.104	175.977	343.148	312.195	294.356	0.485604	0.377919	1.28494	0.198812	0.495921
Cactin	0	16.6016	29.6345	33.6901	19.9816	1.30061	1.01229	1.28482	0.198857	0.495921
Gm50371	105.336	54.7852	35.2208	48.8506	61.0482	-0.742854	0.578199	-1.28477	0.198872	0.495921
Nme1	0	13.2813	31.6783	23.0216	16.9953	1.40649	1.0949	1.28459	0.198935	0.495991
Ppp1r14b	15.048	14.9414	23.367	44.3586	24.4288	1.16475	0.907029	1.28413	0.199095	0.49617
Iars2	90.288	175.977	241.845	189.226	174.334	0.532217	0.414459	1.28412	0.199099	0.49617
Gm48889	60.192	23.2422	59.2691	57.8347	50.1345	0.867272	0.6754	1.28409	0.199112	0.49617
Arhgap20	60.192	38.1836	15.3963	32.0056	36.4444	-0.946054	0.737089	-1.2835	0.199317	0.496593
A630001O12Rik	0	14.9414	30.1114	28.6366	18.4224	1.33883	1.04335	1.2832	0.199421	0.496767
Zfp318	90.288	83.0079	132.776	115.108	105.295	0.5507	0.429309	1.28276	0.199576	0.49699
Poldip2	15.048	18.2617	34.4714	37.6206	26.3504	1.03295	0.805268	1.28275	0.199581	0.49699
Mrps18b	0	13.2813	33.6539	21.3371	17.0681	1.42089	1.10813	1.28223	0.19976	0.497349
Ddx47	15.048	46.4844	78.8211	58.9577	49.8278	0.848521	0.66186	1.28203	0.199834	0.497445
Bicdl1	30.096	16.6016	8.37942	8.98402	16.0153	-1.22037	0.952078	-1.28179	0.199915	0.497467
Heatr1	30.096	66.4063	93.7405	90.9632	70.3015	0.694787	0.542053	1.28177	0.199924	0.497467
Tmed3	0	14.9414	31.2014	27.5136	18.4141	1.34027	1.0457	1.2817	0.199948	0.497467
Gm15460	0	13.2813	31.5421	23.0216	16.9612	1.40293	1.09519	1.281	0.200195	0.497929
Cdc42se1	15.048	31.543	54.7728	48.2891	37.4132	0.896349	0.699742	1.28097	0.200204	0.497929
4632415L05Rik	0	23.2422	42.1015	37.6206	25.7411	1.18177	0.922644	1.28085	0.200245	0.497945
Tha1	0	11.6211	23.0264	26.9521	15.3999	1.44667	1.12957	1.28073	0.200289	0.497967
Ahsa2	0	33.2031	50.2084	53.3426	34.1885	1.07772	0.841684	1.28044	0.200392	0.498135
Ndufc2	15.048	23.2422	40.0577	43.7971	30.5363	0.963873	0.75293	1.28016	0.200488	0.49822
Baz2a	481.536	370.215	306.292	330.163	372.051	-0.358665	0.280176	-1.28014	0.200496	0.49822
Akirin1	75.24	94.629	131.823	129.145	107.709	0.540041	0.421954	1.27986	0.200596	0.49838
Zfp52	105.336	116.211	168.202	150.482	135.058	0.493035	0.385647	1.27846	0.201087	0.499513
Trp53rkb	15.048	3.32031	16.5545	17.4065	13.0823	1.62912	1.27455	1.27819	0.201182	0.499645
Gm5547	0	6.64063	16.7588	18.5295	10.4823	1.68766	1.32051	1.27803	0.201237	0.499645
Nfkbia	15.048	49.8047	67.0354	77.4872	52.3438	0.820011	0.641679	1.27792	0.201279	0.499645
Slc39a6	30.096	19.9219	41.1477	43.2356	33.6003	0.932244	0.729506	1.27791	0.201281	0.499645
Mpv17l	60.192	89.6485	139.521	107.247	99.152	0.597273	0.467517	1.27754	0.201411	0.49988
Gm47920	105.336	39.8438	30.2477	37.6206	53.262	-0.827053	0.647515	-1.27727	0.201506	0.500029
Spty2d1	45.144	29.8828	54.5684	61.2037	47.6997	0.794583	0.622304	1.27684	0.201659	0.500308
Gm12689	0	6.64063	21.4595	14.0375	10.5344	1.71025	1.33953	1.27675	0.201689	0.500308
Rab10os	15.048	43.1641	71.0548	58.3962	46.9158	0.844202	0.661413	1.27636	0.201827	0.500419
Ppm1g	45.144	63.086	93.8768	89.2787	72.8464	0.641469	0.502581	1.27635	0.201832	0.500419
Blvra	165.528	245.703	288.443	304.334	251.002	0.419237	0.328472	1.27633	0.20184	0.500419
Ctu2	0	4.98047	17.2357	12.9145	8.78268	1.81965	1.42608	1.27598	0.201962	0.500635
Dok1	15.048	26.5625	43.2596	48.2891	33.2898	0.928898	0.72808	1.27582	0.202019	0.500682
Ctdsp1	0	19.9219	36.9921	34.2516	22.7914	1.22708	0.961911	1.27567	0.202071	0.500682
Copb2	15.048	69.7266	87.3368	99.9473	68.0147	0.785587	0.615843	1.27563	0.202087	0.500682
Mfap1b	15.048	31.543	52.184	50.5351	37.3275	0.888621	0.696855	1.27519	0.202243	0.50098
Necab3	0	3.32031	14.1701	10.6685	7.03973	1.98866	1.55997	1.27481	0.202378	0.501094
Gm56776	0	3.32031	14.1701	10.6685	7.03973	1.98866	1.55997	1.27481	0.202378	0.501094
Caml	30.096	87.9883	119.901	109.493	86.8695	0.679528	0.533064	1.27476	0.202395	0.501094
Swt1	180.576	280.567	343.897	320.056	281.274	0.414923	0.32556	1.27449	0.202489	0.501136
Gm39147	0	9.96094	25.4789	19.6526	13.7731	1.52184	1.19408	1.27448	0.202492	0.501136
Phf11d	30.096	18.2617	40.194	40.4281	32.245	0.95608	0.750213	1.27441	0.202518	0.501136
Gm35549	15.048	1.66016	13.9657	15.1605	11.4586	1.81796	1.42669	1.27425	0.202573	0.501142
Trappc2l	0	9.96094	27.4545	17.968	13.8459	1.53795	1.20714	1.27404	0.20265	0.501142
Kdm6a	722.304	642.481	499.427	583.4	611.903	-0.312553	0.245328	-1.27402	0.202656	0.501142
Zfp40	30.096	97.9493	125.555	124.092	94.423	0.674836	0.529697	1.27401	0.202662	0.501142
Med20	0	33.2031	51.9797	51.0966	34.0699	1.07242	0.842113	1.27349	0.202843	0.501505
Tsfm	0	21.582	39.9215	35.3746	24.2195	1.20007	0.942609	1.27314	0.20297	0.501729
Gins4	0	4.98047	19.8926	10.6685	8.8854	1.84814	1.45221	1.27264	0.203144	0.502073
Dnah14	15.048	8.30079	2.31626	3.93051	7.39889	-1.73714	1.36588	-1.27181	0.20344	0.502717
Hsph1	60.192	33.2031	68.6023	64.5727	56.6425	0.7547	0.593559	1.27148	0.203557	0.502919
Gm57321	15.048	11.6211	5.65441	1.6845	8.502	-1.71213	1.34717	-1.27092	0.203759	0.503328
Mat2b	45.144	84.668	119.219	108.37	89.3503	0.616899	0.485588	1.27041	0.203937	0.503671
Rcc1	0	18.2617	34.2671	32.5671	21.274	1.25252	0.986	1.2703	0.203978	0.503671
Slc9a1	406.296	227.442	199.812	224.039	264.397	-0.460018	0.362154	-1.27023	0.204004	0.503671
Smim27	0	3.32031	12.3307	12.353	7.00101	1.97356	1.55394	1.27004	0.204071	0.50375
Gtf2h5	0	34.8633	52.2522	54.4656	35.3953	1.05704	0.833088	1.26882	0.204505	0.504713
Zfp346	90.288	134.473	170.382	175.188	142.583	0.495381	0.390487	1.26862	0.204575	0.504713
Dolk	0	6.64063	17.5764	17.4065	10.4059	1.67779	1.32258	1.26857	0.204593	0.504713
Kdm5d	225.72	285.547	190.955	213.371	228.898	-0.40226	0.317103	-1.26854	0.204604	0.504713
Cd276	0	6.64063	15.5326	19.6526	10.4564	1.68195	1.32652	1.26795	0.204817	0.50515
Gm33023	30.096	9.96094	3.81502	7.86102	12.9332	-1.46285	1.15386	-1.26779	0.204873	0.505202
Cracr2b	15.048	56.4453	92.2418	66.8187	57.6384	0.821418	0.647999	1.26762	0.204933	0.50526
5730522E02Rik	135.432	116.211	162.138	174.627	147.102	0.473149	0.373308	1.26745	0.204994	0.505325
Asap2	90.288	81.3477	127.394	115.669	103.675	0.543107	0.428614	1.26712	0.205111	0.505525
Phip	1534.9	1457.62	1149.34	1329.64	1367.87	-0.265793	0.209784	-1.26699	0.20516	0.505556
Arhgap9	15.048	79.6875	122.081	86.4712	75.8219	0.796692	0.629141	1.26632	0.205399	0.505984
Tcf20	1158.7	1017.68	890.739	887.172	988.571	-0.269219	0.212603	-1.2663	0.205405	0.505984
Wdr12	75.24	91.3086	113.497	144.306	106.088	0.559617	0.442032	1.26601	0.205509	0.506081
Ccp110	15.048	61.4258	20.642	26.9521	31.017	-0.979166	0.773464	-1.26595	0.205531	0.506081
Vta1	466.488	341.992	308.676	285.804	350.74	-0.368505	0.291102	-1.2659	0.205551	0.506081
Slc12a2	45.144	106.25	57.4297	49.4121	64.559	-0.700461	0.553376	-1.26579	0.205587	0.506081
Slc41a2	677.16	514.649	726.217	700.754	654.695	0.319677	0.25266	1.26524	0.205784	0.50648
Pacsin1	0	3.32031	15.2601	9.54553	7.03148	1.99063	1.57353	1.26508	0.205843	0.506537
Mtpap	225.72	190.918	155.735	143.183	178.889	-0.426404	0.337174	-1.26464	0.206001	0.506723
Trpc1	45.144	19.9219	7.56192	17.4065	22.5086	-1.171	0.926005	-1.26458	0.206024	0.506723
1600022D10Rik	0	6.64063	21.8001	13.476	10.4792	1.70375	1.3473	1.26457	0.206026	0.506723
Ccdc34os	0	4.98047	15.192	14.599	8.69287	1.79667	1.42093	1.26444	0.206074	0.506753
Kif3c	15.048	38.1836	60.5635	56.7117	42.6267	0.846983	0.670178	1.26382	0.206295	0.507085
Rabep2	30.096	51.4649	83.8624	68.5032	58.4816	0.724728	0.573499	1.2637	0.206339	0.507085
Os9	60.192	76.3672	106.957	109.493	88.2522	0.579121	0.45832	1.26357	0.206384	0.507085
Gm4890	0	18.2617	33.4496	33.1286	21.21	1.24643	0.986464	1.26354	0.206396	0.507085
Hmces	120.384	126.172	95.648	75.8027	104.502	-0.530889	0.420186	-1.26346	0.206423	0.507085
Dcun1d1	331.056	280.567	222.293	235.831	267.437	-0.372317	0.294686	-1.26343	0.206433	0.507085
2010009K17Rik	0	8.30079	16.282	24.1446	12.1818	1.59619	1.26345	1.26336	0.206459	0.507085
Shank2	15.048	19.9219	8.51567	6.17652	12.4155	-1.31911	1.04441	-1.26302	0.206582	0.507299
Gm36989	75.24	38.1836	27.6589	27.5136	42.149	-0.813006	0.643769	-1.26289	0.20663	0.50733
4833438C02Rik	0	3.32031	12.7394	11.7915	6.96282	1.96639	1.5572	1.26277	0.20667	0.50734
Slc2a12	0	3.32031	11.6494	12.9145	6.97107	1.96449	1.5565	1.26212	0.206907	0.507833
Gm37900	30.096	26.5625	12.4669	14.599	20.9311	-1.03176	0.817957	-1.26139	0.207169	0.508387
Gm12840	15.048	0	20.0289	6.73802	10.4537	2.21183	1.75447	1.26069	0.207421	0.50892
Heca	300.96	380.176	268.142	283.558	308.209	-0.362454	0.287618	-1.26019	0.2076	0.509271
Il12rb2	0	3.32031	12.6713	11.7915	6.94579	1.9623	1.55819	1.25935	0.207906	0.509932
Glyr1	240.768	249.024	327.956	308.264	281.503	0.368112	0.292369	1.25907	0.208006	0.510011
Rxylt1	75.24	74.7071	137.205	90.9632	94.5287	0.615748	0.489055	1.25906	0.20801	0.510011
Zfp185	45.144	31.543	22.277	13.476	28.11	-0.96166	0.763961	-1.25878	0.208109	0.510129
Gm29237	0	6.64063	14.8513	20.2141	10.4265	1.67676	1.33211	1.25872	0.20813	0.510129
Rbm39	1700.42	2244.53	2367.7	2500.37	2203.26	0.277462	0.220491	1.25838	0.208253	0.510341
Rpl13a	0	8.30079	18.462	21.3371	12.025	1.57525	1.25216	1.25803	0.208381	0.510567
Gm11290	45.144	3.32031	93.3318	10.107	37.9758	1.62922	1.29602	1.2571	0.208718	0.511111
Riox2	15.048	49.8047	77.1861	65.6957	51.9336	0.810261	0.644568	1.25706	0.208732	0.511111
Fn1	210.672	386.817	398.057	476.153	367.925	0.429935	0.342024	1.25703	0.208742	0.511111
Vps28	0	8.30079	18.9389	20.7756	12.0038	1.57302	1.25139	1.25702	0.208747	0.511111
Trmt2b	225.72	154.395	128.416	126.338	158.717	-0.465322	0.370248	-1.25678	0.208832	0.511231
Cxcl2	0	18.2617	39.2402	27.5136	21.2539	1.26362	1.00554	1.25667	0.208875	0.511248
Smim36	45.144	28.2227	19.6201	13.476	26.6157	-0.971936	0.773686	-1.25624	0.209028	0.511535
Gm44975	15.048	8.30079	1.77126	4.49201	7.40301	-1.76842	1.40801	-1.25597	0.209125	0.511602
Pdss2	481.536	592.676	457.666	428.987	490.216	-0.320022	0.25481	-1.25593	0.209142	0.511602
Nabp2	105.336	39.8438	35.6296	32.5671	53.3441	-0.80548	0.641373	-1.25587	0.209164	0.511602
Rufy1	150.48	187.598	232.648	241.446	203.043	0.418094	0.332974	1.25564	0.209248	0.511654
Nfatc3	541.728	481.446	397.171	410.458	457.701	-0.313305	0.249544	-1.25551	0.209293	0.511654
Msl1	60.192	161.035	187.617	195.964	151.202	0.567889	0.452321	1.2555	0.209298	0.511654
Rev3l	677.16	541.211	463.593	484.014	541.495	-0.315211	0.251081	-1.25541	0.209329	0.511654
H2-DMb1	30.096	79.6875	128.076	85.9097	80.9423	0.714365	0.569118	1.25521	0.209401	0.511741
Cmas	60.192	89.6485	138.226	106.685	98.688	0.586319	0.467447	1.2543	0.209733	0.51243
Edem2	75.24	92.9688	142.859	115.108	106.544	0.549825	0.438373	1.25424	0.209755	0.51243
Gpr34	165.528	121.191	205.739	166.204	164.666	0.482222	0.384537	1.25403	0.20983	0.512479
Gosr2	0	54.7852	68.466	81.9792	51.3076	0.960034	0.765586	1.25398	0.209848	0.512479
Hspa4l	105.336	162.695	106.003	97.1398	117.794	-0.514101	0.41005	-1.25375	0.209932	0.512583
Dchs1	0	8.30079	25.6151	14.599	12.1287	1.61204	1.28586	1.25367	0.209962	0.512583
Reep3	677.16	511.328	439.068	470.538	524.524	-0.329108	0.262545	-1.25353	0.210013	0.512619
Tnfrsf17	45.144	13.2813	11.0363	7.86102	19.3306	-1.22385	0.976852	-1.25285	0.210259	0.51313
Cnbd2	60.192	146.094	79.5705	72.9952	89.7129	-0.6275	0.500928	-1.25267	0.210324	0.513201
Epb41l5	30.096	46.4844	19.9607	25.8291	30.5926	-0.881945	0.704146	-1.2525	0.210386	0.513265
Gm20663	15.048	6.64063	21.732	20.7756	16.049	1.36467	1.08973	1.2523	0.21046	0.513357
Gm43464	0	4.98047	14.3745	15.1605	8.62887	1.78265	1.42389	1.25196	0.210585	0.513484
Ddr2	180.576	157.715	74.3929	147.113	139.949	-0.593896	0.474395	-1.2519	0.210605	0.513484
Dhdh	75.24	89.6485	55.8628	57.2732	69.5061	-0.599923	0.479225	-1.25186	0.210621	0.513484
Cfap53	30.096	9.96094	8.24317	2.24601	12.6365	-1.55159	1.23963	-1.25165	0.210697	0.51358
Cwf19l1	60.192	64.7461	44.009	33.1286	50.5189	-0.707586	0.565432	-1.25141	0.210786	0.513582
Rapgef4	0	16.6016	49.1184	16.845	20.6413	1.42094	1.13551	1.25136	0.210803	0.513582
Rbm15	15.048	94.629	106.889	130.268	86.7085	0.762098	0.60902	1.25135	0.210806	0.513582
Pnp	0	21.582	34.1989	40.4281	24.0523	1.18394	0.946263	1.25117	0.210871	0.513652
Arap2	105.336	83.0079	47.0746	69.6262	76.2612	-0.631177	0.504685	-1.25064	0.211067	0.514041
Trappc12	15.048	121.191	143.336	145.429	106.251	0.750054	0.600018	1.25005	0.211281	0.514451
Ccnb2	0	4.98047	17.2357	12.353	8.64231	1.79464	1.4358	1.24992	0.211328	0.514451
Epm2a	45.144	131.152	65.9454	61.7652	76.0017	-0.683619	0.546959	-1.24986	0.211352	0.514451
Smim8	30.096	11.6211	32.7683	33.1286	26.9035	1.08327	0.866875	1.24962	0.211437	0.514451
Ckap2l	0	6.64063	17.0995	17.4065	10.2867	1.65835	1.32719	1.24953	0.211473	0.514451
Wipf2	346.104	202.539	176.785	190.911	229.085	-0.452248	0.361948	-1.24948	0.211488	0.514451
Ucp3	45.144	14.9414	10.2188	10.6685	20.2432	-1.15992	0.928342	-1.24946	0.211498	0.514451
Impact	316.008	378.516	449.423	456.501	400.112	0.334884	0.26804	1.24938	0.211526	0.514451
Aff4	616.968	717.188	823.023	841.129	749.577	0.286454	0.229332	1.24908	0.211636	0.514483
Snhg5	0	16.6016	34.4033	27.5136	19.6296	1.27888	1.0239	1.24903	0.211654	0.514483
Gm45812	0	3.32031	11.9219	12.353	6.89882	1.94898	1.56048	1.24897	0.211677	0.514483
Taf1b	331.056	225.781	190.41	199.895	236.786	-0.413326	0.330939	-1.24895	0.211684	0.514483
Nr2f6	15.048	8.30079	25.9558	20.7756	17.52	1.28468	1.02882	1.2487	0.211776	0.514618
Capn2	210.672	346.973	413.862	381.821	338.332	0.400926	0.321153	1.2484	0.211886	0.514713
Tmed7	75.24	68.0664	102.801	104.439	87.6367	0.57003	0.456611	1.24839	0.211887	0.514713
Nip7	0	23.2422	42.374	35.9361	25.3881	1.15965	0.929051	1.24821	0.211955	0.514773
Gtf2h1	150.48	185.938	234.011	235.831	201.565	0.415137	0.332612	1.24811	0.211991	0.514773
Trip4	150.48	207.52	266.37	244.253	217.156	0.419921	0.336468	1.24803	0.212021	0.514773
Ten1	45.144	58.1055	82.8405	88.7172	68.7018	0.638876	0.512008	1.24779	0.21211	0.5149
Cnp	15.048	18.2617	41.6246	29.7596	26.1735	1.03069	0.826496	1.24706	0.212376	0.515393
Senp8	15.048	44.8242	62.9479	68.5032	47.8308	0.812548	0.651584	1.24703	0.212385	0.515393
Slc27a1	451.44	760.352	515.028	466.608	548.357	-0.376526	0.302093	-1.24639	0.212621	0.515877
Cfap77	30.096	14.9414	8.3113	7.86102	15.3024	-1.22514	0.983168	-1.24611	0.212723	0.515955
Gata4	30.096	3.32031	2.18001	4.49201	10.0221	-1.78836	1.43522	-1.24605	0.212746	0.515955
3110009E18Rik	30.096	53.125	85.293	69.6262	59.5351	0.711565	0.571077	1.24601	0.212762	0.515955
Ints6l	677.16	581.055	479.33	518.266	563.953	-0.302771	0.243042	-1.24576	0.212853	0.516086
Etaa1	0	33.2031	50.4809	51.0966	33.6952	1.05222	0.844856	1.24545	0.212968	0.51623
Arntl	677.16	292.188	318.963	321.74	402.513	-0.495046	0.397499	-1.2454	0.212985	0.51623
E2f8	0	6.64063	19.2795	15.1605	10.2702	1.66247	1.33535	1.24496	0.213145	0.516528
Gm42971	15.048	21.582	7.22129	9.54553	13.3492	-1.25421	1.00766	-1.24468	0.21325	0.516528
Was	0	43.1641	63.8335	60.0807	41.7696	0.993041	0.797835	1.24467	0.213253	0.516528
Gm45094	15.048	13.2813	6.33566	2.80751	9.36811	-1.54226	1.23909	-1.24467	0.213254	0.516528
Zfp446	0	4.98047	13.6932	15.722	8.59893	1.77539	1.42684	1.24428	0.213397	0.516788
Gm15722	15.048	0	11.6494	12.9145	9.90299	2.11988	1.70403	1.24404	0.213485	0.516802
Pxn	316.008	395.117	290.146	289.173	322.611	-0.350488	0.28174	-1.24401	0.213495	0.516802
Gm36723	0	6.64063	14.5107	20.2141	10.3413	1.66322	1.33703	1.24396	0.213513	0.516802
Dennd1c	30.096	129.492	173.447	137.006	117.51	0.677976	0.545244	1.24343	0.213708	0.517082
Ccdc112	15.048	33.2031	52.3203	52.7811	38.3381	0.858499	0.690442	1.24341	0.213718	0.517082
Actl6a	60.192	66.4063	97.9643	97.1398	80.4256	0.587617	0.472606	1.24335	0.213738	0.517082
Dctd	0	3.32031	14.7832	9.54553	6.91226	1.96228	1.5784	1.2432	0.213793	0.517128
Polr3a	75.24	51.4649	100.621	78.0487	76.3437	0.645675	0.519455	1.24299	0.213873	0.517234
Zfp180	30.096	68.0664	104.027	82.5407	71.1827	0.689543	0.554831	1.2428	0.213942	0.517312
Hibch	45.144	147.754	60.836	78.0487	82.9457	-0.696434	0.560818	-1.24182	0.214303	0.518098
Trrap	135.432	164.356	215.14	206.071	180.25	0.428944	0.345513	1.24147	0.214432	0.51832
Gm45826	0	0	119.696	0	29.9241	5.91753	4.76742	1.24124	0.214516	0.518325
Naglu	15.048	19.9219	38.4227	35.9361	27.3322	0.97913	0.78885	1.24121	0.214528	0.518325
Tor2a	0	8.30079	21.2551	17.968	11.881	1.56219	1.25864	1.24117	0.214543	0.518325
Hk1	75.24	79.6875	119.015	110.054	95.9992	0.545077	0.439436	1.2404	0.214827	0.518907
Plcxd3	60.192	39.8438	14.1701	34.8131	37.2547	-0.94525	0.762103	-1.24032	0.214858	0.518907
2300009A05Rik	45.144	31.543	64.7872	52.7811	48.5638	0.768122	0.619371	1.24016	0.214914	0.518956
Zfp974	60.192	41.5039	74.1885	72.4337	62.0795	0.678302	0.547103	1.23981	0.215047	0.519111
Nlrp1c-ps	180.576	195.899	153.01	129.145	164.657	-0.434841	0.350766	-1.23969	0.215091	0.519111
Snx3	406.296	662.403	441.453	432.918	485.767	-0.367928	0.296841	-1.23948	0.215168	0.519111
Neurl4	75.24	84.668	62.4029	39.8666	65.5444	-0.66462	0.536229	-1.23943	0.215185	0.519111
Exoc2	902.88	652.442	602.024	598.561	688.977	-0.31752	0.256187	-1.23941	0.215195	0.519111
Mmp2	15.048	8.30079	18.5301	29.1981	17.7692	1.29457	1.04451	1.2394	0.215198	0.519111
Gm9895	15.048	23.2422	8.10692	10.107	14.126	-1.21564	0.981091	-1.23907	0.215318	0.519283
Ahcyl2	1173.74	1097.36	915.469	969.713	1039.07	-0.257737	0.208019	-1.23901	0.215343	0.519283
Mvd	0	3.32031	13.4207	10.6685	6.85239	1.94374	1.56917	1.2387	0.215455	0.51934
Gm6712	135.432	121.191	87.8818	89.8402	108.586	-0.494738	0.399416	-1.23865	0.215474	0.51934
Casp3	30.096	31.543	56.6122	51.0966	42.337	0.78924	0.637219	1.23857	0.215505	0.51934
B230217O12Rik	60.192	36.5235	24.457	24.1446	36.3293	-0.818744	0.661051	-1.23855	0.215513	0.51934
A630001G21Rik	436.392	391.797	545.684	472.223	461.524	0.327292	0.264307	1.23831	0.215603	0.519468
Tshz3	105.336	63.086	27.5227	62.8882	64.7082	-0.791848	0.639517	-1.2382	0.215643	0.519477
Sgpp1	210.672	257.324	189.116	180.242	209.339	-0.395229	0.319238	-1.23804	0.215701	0.519528
Fam216a	0	3.32031	12.8076	11.23	6.83948	1.93854	1.56641	1.23757	0.215876	0.519735
Gm3055	30.096	8.30079	4.90503	5.61501	12.2292	-1.44097	1.16446	-1.23746	0.215917	0.519735
Gpr89	0	66.4063	86.1786	87.0327	59.9044	0.914093	0.738706	1.23742	0.21593	0.519735
Mir181a-1hg	30.096	54.7852	89.3805	69.0647	60.8316	0.710666	0.574315	1.23741	0.215933	0.519735
Dlat	135.432	154.395	111.249	103.878	126.238	-0.467677	0.378157	-1.23673	0.216189	0.520262
Myom1	60.192	78.0274	116.767	101.632	89.1545	0.572664	0.463174	1.23639	0.216314	0.520475
Tnfaip8l3	0	41.5039	8.44755	12.9145	15.7165	-1.37122	1.10955	-1.23583	0.216521	0.520885
Chmp3	135.432	249.024	295.869	282.997	240.83	0.44447	0.359749	1.2355	0.216644	0.521093
Psme2	0	21.582	43.1915	30.8826	23.914	1.188	0.961786	1.2352	0.216755	0.52127
9330133O14Rik	0	3.32031	12.1944	11.7915	6.82657	1.93334	1.56541	1.23504	0.216816	0.521328
H2-DMa	90.288	61.4258	114.314	92.6477	89.669	0.59624	0.483126	1.23413	0.217154	0.521862
Ptges	30.096	58.1055	31.8146	23.5831	35.8998	-0.836807	0.678072	-1.2341	0.217167	0.521862
Pdgfra	45.144	33.2031	51.3665	71.8722	50.3965	0.767734	0.622209	1.23389	0.217246	0.521862
Sigmar1	15.048	9.96094	25.547	24.7061	18.8155	1.19668	0.969937	1.23377	0.217288	0.521862
Prdm11	75.24	83.0079	50.549	56.1501	66.2368	-0.604445	0.489978	-1.23362	0.217345	0.521862
P4ha1	376.2	358.594	279.042	298.719	328.139	-0.335572	0.272023	-1.23361	0.217347	0.521862
Tmem108	45.144	24.9024	9.4013	20.7756	25.0558	-1.06567	0.863927	-1.23352	0.217381	0.521862
Tafazzin	105.336	89.6485	142.382	124.092	115.365	0.512575	0.415574	1.23341	0.217422	0.521862
Mapk12	0	29.8828	6.19941	7.86102	10.9858	-1.52221	1.23417	-1.23338	0.217432	0.521862
Wt1os	105.336	23.2422	11.4451	38.7436	44.6917	-1.12197	0.909712	-1.23333	0.217453	0.521862
Arhgef7	210.672	157.715	229.242	231.339	207.242	0.417416	0.338531	1.23302	0.217568	0.521862
Selenom	0	9.96094	21.3232	22.4601	13.4361	1.47196	1.19379	1.23302	0.217569	0.521862
Map3k20	391.248	327.051	436.479	436.287	397.766	0.331524	0.268896	1.23291	0.21761	0.521862
Zfp865	60.192	73.0469	48.8459	37.6206	54.9264	-0.673468	0.546251	-1.23289	0.217617	0.521862
Actr10	60.192	99.6094	129.029	131.953	105.196	0.547666	0.444223	1.23286	0.217626	0.521862
Natd1	15.048	13.2813	26.7052	32.0056	21.76	1.10075	0.89284	1.23286	0.217627	0.521862
Mphosph8	135.432	112.891	162.207	165.081	143.903	0.463166	0.375764	1.2326	0.217725	0.522011
2610008E11Rik	255.816	122.852	117.584	112.862	152.278	-0.54021	0.438403	-1.23222	0.217866	0.52226
9330159F19Rik	15.048	16.6016	6.13129	6.73802	11.1297	-1.33668	1.08495	-1.23201	0.217944	0.522343
Pilrb2	30.096	39.8438	18.3939	21.8986	27.558	-0.892117	0.724164	-1.23193	0.217977	0.522343
Ppfia4	0	14.9414	31.7464	25.2676	17.9889	1.30462	1.05909	1.23183	0.218011	0.522343
Tec	857.736	790.235	1032.37	934.9	903.811	0.27286	0.221558	1.23155	0.218115	0.522504
Pofut2	15.048	14.9414	43.1234	21.8986	23.7528	1.13304	0.920183	1.23132	0.218202	0.522518
Gm43200	45.144	43.1641	29.0895	19.0911	34.1222	-0.842037	0.683889	-1.23125	0.21823	0.522518
Tmem41b	90.288	46.4844	97.0787	84.2252	79.5191	0.656928	0.533548	1.23124	0.218232	0.522518
Ptpn7	60.192	64.7461	104.368	87.5942	79.2251	0.597002	0.484952	1.23105	0.218303	0.522561
Mbip	75.24	111.231	127.531	167.889	120.473	0.538933	0.43781	1.23097	0.218333	0.522561
Dcun1d3	165.528	245.703	156.484	170.135	184.463	-0.433547	0.352219	-1.2309	0.21836	0.522561
Rab43	30.096	38.1836	54.5684	68.5032	47.8378	0.755367	0.613734	1.23077	0.218408	0.522586
E030026E10Rik	30.096	1.66016	2.18001	3.36901	9.32629	-1.90651	1.54958	-1.23034	0.21857	0.522886
BC005624	0	51.4649	77.1861	64.0112	48.1655	0.95582	0.777213	1.2298	0.218771	0.523248
Clip1	376.2	358.594	438.455	472.223	411.368	0.321872	0.26174	1.22974	0.218795	0.523248
Svbp	0	6.64063	18.8707	15.1605	10.168	1.64541	1.3382	1.22957	0.218859	0.523315
Erp44	391.248	366.895	305.883	289.173	338.3	-0.331146	0.269398	-1.22921	0.218993	0.52349
Plcd3	15.048	19.9219	8.8563	6.17652	12.5007	-1.28422	1.04478	-1.22917	0.219007	0.52349
Kif5c	45.144	54.7852	33.8583	27.5136	40.3253	-0.755789	0.615024	-1.22888	0.219118	0.523603
Gm45890	15.048	13.2813	28.4764	29.7596	21.6413	1.09285	0.889391	1.22876	0.219163	0.523603
Ptp4a1	30.096	9.96094	4.22377	7.86102	13.0354	-1.40008	1.13943	-1.22875	0.219165	0.523603
Zfp942	60.192	107.91	166.907	115.108	112.529	0.588951	0.479377	1.22858	0.219231	0.523668
5830428M24Rik	0	4.98047	13.3526	15.722	8.51377	1.75868	1.43179	1.22831	0.219331	0.523668
Gm55594	0	8.30079	13.0119	27.5136	12.2066	1.60618	1.30765	1.22829	0.219336	0.523668
Pik3r6	331.056	458.203	344.101	298.719	358.02	-0.362085	0.294789	-1.22829	0.21934	0.523668
Prmt7	105.336	91.3086	127.803	141.498	116.487	0.503558	0.410005	1.22818	0.219381	0.523673
Srsf6	225.72	365.235	221.544	254.922	266.855	-0.412472	0.33588	-1.22803	0.219434	0.523673
Cacna2d3	15.048	39.8438	18.3939	1.123	18.6022	-1.59176	1.2963	-1.22792	0.219476	0.523673
Mrpl43	15.048	14.9414	34.1989	28.0751	23.0659	1.06234	0.86518	1.22789	0.219489	0.523673
Pip5k1a	195.624	267.285	334.496	306.018	275.856	0.384273	0.313158	1.22709	0.219789	0.524267
Zfp935	0	16.6016	30.1114	30.8826	19.3989	1.25114	1.01965	1.22703	0.219812	0.524267
Trmt5	0	8.30079	15.8051	23.5831	11.9222	1.56075	1.27218	1.22682	0.219888	0.524361
Gigyf2	797.544	723.829	590.511	645.165	689.262	-0.281577	0.229544	-1.22668	0.219942	0.524363
9430081H08Rik	0	4.98047	17.9851	11.23	8.5489	1.78082	1.4518	1.22663	0.219963	0.524363
Axdnd1	15.048	1.66016	16.4182	11.7915	11.2295	1.76897	1.44254	1.22629	0.22009	0.524577
Fndc7	0	6.64063	21.3914	12.9145	10.2366	1.66631	1.35906	1.22607	0.220171	0.524681
Stab1	677.16	1094.04	729.078	724.337	806.155	-0.342272	0.279246	-1.2257	0.220312	0.52475
Gm38147	15.048	19.9219	8.17505	7.29952	12.6111	-1.25796	1.02636	-1.22566	0.220327	0.52475
Cass4	105.336	391.797	192.727	168.45	214.578	-0.604104	0.492921	-1.22556	0.220365	0.52475
Ccnf	0	16.6016	30.5883	30.3211	19.3777	1.24989	1.02	1.22539	0.22043	0.52475
C2	15.048	29.8828	8.78818	14.599	17.0795	-1.15131	0.939588	-1.22534	0.220449	0.52475
Klc2	15.048	13.2813	28.8852	29.1981	21.6031	1.08995	0.889622	1.22518	0.220506	0.52475
Pdik1l	30.096	64.7461	77.7992	102.193	68.7086	0.688843	0.562255	1.22514	0.220521	0.52475
Plekhj1	30.096	38.1836	70.3735	52.2196	47.7182	0.763459	0.623222	1.22502	0.220568	0.52475
Aldh1a2	135.432	46.4844	40.3984	48.8506	67.7913	-0.760337	0.620732	-1.22491	0.220611	0.52475
Rab20	30.096	29.8828	48.5053	55.5886	41.0182	0.794577	0.648699	1.22488	0.220622	0.52475
Fam13b	932.976	707.227	935.907	1013.51	897.405	0.297925	0.243231	1.22487	0.220626	0.52475
Nsun4	120.384	53.125	47.824	42.1126	65.8614	-0.703304	0.574211	-1.22482	0.220644	0.52475
Tmem182	0	33.2031	5.92691	10.107	12.3093	-1.48061	1.20908	-1.22458	0.220733	0.524836
BC055324	0	26.5625	40.3302	44.9201	27.9532	1.09796	0.896638	1.22453	0.220754	0.524836
Fam120b	225.72	245.703	309.834	306.58	271.959	0.360939	0.294787	1.22441	0.220799	0.524855
Gadd45gip1	0	4.98047	19.3476	10.107	8.60878	1.79743	1.4682	1.22424	0.220863	0.524919
Tmem229a	45.144	3.32031	3.95127	7.29952	14.9288	-1.60585	1.31227	-1.22372	0.221057	0.525225
Cdyl	421.344	375.196	309.357	312.756	354.663	-0.326252	0.266611	-1.2237	0.221065	0.525225
Ostc	60.192	48.1446	73.3029	86.4712	67.0277	0.643912	0.526312	1.22344	0.221163	0.525368
Akirin2	120.384	185.938	217.116	236.954	190.098	0.44239	0.361703	1.22307	0.221302	0.52561
Ptgis	60.192	56.4453	21.5276	44.9201	45.7713	-0.816784	0.667966	-1.22279	0.221408	0.525775
Gm46323	30.096	16.6016	9.06068	8.98402	16.1856	-1.15896	0.948012	-1.22251	0.221514	0.525913
Gm26714	60.192	23.2422	14.5788	20.2141	29.5568	-0.971836	0.794996	-1.22244	0.221541	0.525913
Ube2g1	632.016	594.336	498.814	496.929	555.524	-0.286312	0.23431	-1.22194	0.221731	0.526217
Fbxl9	45.144	39.8438	64.3104	68.5032	54.4503	0.692418	0.56667	1.22191	0.221743	0.526217
Gm44511	30.096	64.7461	98.3049	79.7332	68.2201	0.679915	0.556509	1.22175	0.221802	0.526271
Mmp14	15.048	16.6016	24.3889	44.9201	25.2396	1.07905	0.883278	1.22164	0.221844	0.52628
Gm38014	30.096	14.9414	7.63004	8.98402	15.4129	-1.19974	0.982262	-1.22141	0.221932	0.526402
Gins1	15.048	33.2031	57.7703	46.6046	38.1565	0.856678	0.701575	1.22108	0.222057	0.526609
Etf1	240.768	220.801	296.277	286.927	261.193	0.365671	0.299534	1.2208	0.222161	0.526706
Trappc1	0	4.98047	15.3282	13.476	8.44618	1.75174	1.43504	1.22069	0.222204	0.526706
Dedd2	60.192	13.2813	14.7832	9.54553	24.4505	-1.16654	0.955653	-1.22068	0.222209	0.526706
Gm37677	120.384	71.3868	55.3859	56.7117	75.9671	-0.607209	0.497522	-1.22047	0.222288	0.526805
Ccdc28a	15.048	41.5039	69.7604	53.3426	44.9137	0.824669	0.675921	1.22007	0.222439	0.527076
Kyat1	30.096	44.8242	25.0701	19.0911	29.7704	-0.869901	0.713192	-1.21973	0.222568	0.527293
Dnajc12	0	6.64063	16.8951	16.845	10.0952	1.62795	1.33487	1.21955	0.222634	0.527363
Kif20b	0	29.8828	40.9434	52.2196	30.7615	1.06981	0.87751	1.21914	0.222791	0.527645
Plpp3	240.768	234.082	158.596	199.333	208.195	-0.40559	0.332751	-1.2189	0.222882	0.52769
Pcmtd1	872.784	873.243	730.985	725.46	800.618	-0.261629	0.214659	-1.21881	0.222917	0.52769
Rbm7	105.336	61.4258	106.684	110.616	96.0155	0.580771	0.476512	1.2188	0.222921	0.52769
Gm53207	75.24	39.8438	29.9752	28.0751	43.2835	-0.770909	0.632587	-1.21866	0.222973	0.527724
Il27ra	15.048	11.6211	34.3352	20.7756	20.445	1.17073	0.961025	1.21821	0.223146	0.528045
Fuca2	30.096	23.2422	47.6196	41.5511	35.6272	0.853945	0.70147	1.21737	0.223465	0.528694
Ccdc191	135.432	146.094	192.999	192.034	166.64	0.426101	0.35009	1.21712	0.22356	0.528694
Tnfrsf1b	331.056	366.895	432.051	458.747	397.187	0.322781	0.265202	1.21711	0.223561	0.528694
Dctn2	60.192	106.25	137.477	135.322	109.81	0.539429	0.443212	1.21709	0.223569	0.528694
Hr	0	19.9219	4.70065	2.80751	6.85751	-1.81368	1.49054	-1.2168	0.223681	0.52887
Tcea1	105.336	78.0274	128.076	116.231	106.917	0.527636	0.43389	1.21606	0.223962	0.529447
Bbln	0	4.98047	16.4182	12.353	8.43793	1.75419	1.44267	1.21593	0.22401	0.529471
Rfx7	616.968	444.922	356.568	440.217	464.669	-0.354754	0.291792	-1.21578	0.224069	0.529523
Gm56907	0	6.64063	15.2601	18.5295	10.1076	1.62669	1.33822	1.21556	0.224153	0.529632
5330439K02Rik	15.048	16.6016	34.1989	31.4441	24.3232	1.01404	0.834418	1.21526	0.224265	0.52981
Gm39149	15.048	14.9414	7.28942	3.36901	10.162	-1.44588	1.18999	-1.21503	0.224355	0.529873
Mlxip	616.968	526.27	506.104	371.714	505.264	-0.348844	0.287142	-1.21488	0.224411	0.529873
Ccl28	15.048	0	11.5813	12.353	9.74559	2.07757	1.71013	1.21486	0.224419	0.529873
Fhad1	0	9.96094	27.5227	16.2835	13.4418	1.49432	1.2301	1.2148	0.224441	0.529873
Cep126	15.048	11.6211	5.58628	2.80751	8.76572	-1.53718	1.26569	-1.2145	0.224558	0.529937
Abca8b	60.192	56.4453	28.817	41.5511	46.7514	-0.722989	0.595321	-1.21445	0.224575	0.529937
Gm37212	15.048	28.2227	10.3551	12.353	16.4947	-1.11928	0.921647	-1.21444	0.224581	0.529937
Ctnna3	15.048	9.96094	21.3232	29.1981	18.8826	1.19322	0.982615	1.21433	0.224623	0.529948
Dpp6	0	41.5039	12.8076	8.42252	15.6835	-1.35075	1.11274	-1.21389	0.224789	0.530226
A530017D24Rik	60.192	46.4844	90.4705	66.8187	65.9914	0.665843	0.548551	1.21382	0.224815	0.530226
Gm48139	0	13.2813	27.8633	24.1446	16.3223	1.33129	1.09687	1.21372	0.224855	0.530232
Itga3	15.048	16.6016	3.47439	8.98402	11.027	-1.42583	1.17508	-1.21339	0.224982	0.530393
Esyt1	45.144	137.793	174.333	153.851	127.78	0.593876	0.489454	1.21334	0.224998	0.530393
Ccdc15	60.192	61.4258	39.9896	36.4976	49.5263	-0.671914	0.553859	-1.21315	0.225073	0.530481
Ldb3	0	39.8438	2.92939	14.0375	14.2027	-1.60475	1.32305	-1.21292	0.225159	0.530579
Slc12a8	30.096	9.96094	6.40379	5.61501	13.0189	-1.34544	1.10936	-1.21281	0.225203	0.530579
Fanca	15.048	21.582	43.2596	34.2516	28.5353	0.949286	0.782758	1.21275	0.225227	0.530579
Svep1	45.144	129.492	107.434	220.67	125.685	0.699521	0.577048	1.21224	0.22542	0.530946
Gm17354	15.048	11.6211	23.912	30.3211	20.2255	1.13233	0.934219	1.21206	0.225489	0.530963
Arhgef1	180.576	386.817	494.522	359.922	355.459	0.468811	0.386842	1.21189	0.225553	0.530963
Plxnc1	376.2	421.68	342.739	303.211	360.957	-0.330179	0.27246	-1.21185	0.225571	0.530963
Mfsd10	0	11.6211	20.5057	27.5136	14.9101	1.39303	1.14955	1.2118	0.22559	0.530963
Ntmt1	75.24	58.1055	36.7877	42.6741	53.2018	-0.66525	0.549025	-1.21169	0.22563	0.530963
Med12	0	28.2227	45.644	42.6741	29.1352	1.07097	0.883903	1.21164	0.225652	0.530963
Frmd8os	45.144	6.64063	7.56192	6.17652	16.3808	-1.39116	1.14877	-1.211	0.225896	0.531449
Lsg1	15.048	81.3477	103.959	101.632	75.4967	0.736474	0.60831	1.21069	0.226014	0.531495
Nfrkb	90.288	76.3672	107.979	123.53	99.5411	0.533345	0.440544	1.21065	0.226029	0.531495
Pop4	0	8.30079	25.6833	13.476	11.865	1.57982	1.30498	1.21061	0.226045	0.531495
Tatdn1	60.192	106.25	132.3	140.375	109.779	0.537704	0.444193	1.21052	0.22608	0.531495
Sdad1	90.288	117.871	70.2373	81.9792	90.0939	-0.53579	0.442644	-1.21043	0.226114	0.531495
Cep290	60.192	81.3477	107.638	115.669	91.2118	0.551874	0.455958	1.21036	0.22614	0.531495
Use1	0	21.582	39.5127	33.1286	23.5558	1.15387	0.953571	1.21006	0.226258	0.531683
Hnrnpab	45.144	41.5039	68.466	66.8187	55.4832	0.676858	0.559536	1.20968	0.226403	0.531777
Gstt2	45.144	59.7657	100.553	74.1182	69.8952	0.645016	0.533244	1.20961	0.226429	0.531777
Snrnp35	0	24.9024	43.464	37.0591	26.3564	1.10884	0.916726	1.20956	0.226446	0.531777
Tmem168	150.48	161.035	199.88	222.355	183.437	0.414152	0.342426	1.20946	0.226485	0.531777
Syf2	15.048	21.582	43.1234	34.2516	28.5013	0.94668	0.782755	1.20942	0.226501	0.531777
Mcrs1	60.192	21.582	19.9607	12.353	28.522	-1.00756	0.833161	-1.20932	0.22654	0.531777
Chmp1b	0	16.6016	35.3571	25.2676	19.3066	1.25595	1.0386	1.20927	0.22656	0.531777
Kctd6	75.24	53.125	36.1746	37.6206	50.5401	-0.680593	0.562969	-1.20893	0.226688	0.531927
Nsl1	0	16.6016	27.9314	32.5671	19.275	1.2391	1.02497	1.20891	0.226699	0.531927
Etohd2	15.048	11.6211	21.8683	33.1286	20.4165	1.14695	0.948952	1.20865	0.226796	0.532067
Uvssa	15.048	112.891	141.02	126.899	98.9644	0.729348	0.603584	1.20836	0.226908	0.532108
Rcan2	90.288	24.9024	18.2576	29.7596	40.8019	-0.950158	0.786351	-1.20831	0.226927	0.532108
A330023F24Rik	526.68	710.547	860.764	737.251	708.811	0.316361	0.261832	1.20826	0.226948	0.532108
Asl	15.048	19.9219	43.7365	30.3211	27.2569	0.98284	0.813546	1.20809	0.227011	0.532108
Spry1	30.096	9.96094	5.99503	6.17652	13.0571	-1.33594	1.10583	-1.20809	0.227012	0.532108
Map3k8	210.672	308.789	378.913	341.954	310.082	0.37787	0.3128	1.20802	0.227039	0.532108
Runx1t1	150.48	51.4649	29.907	69.6262	75.3695	-0.830435	0.688397	-1.20633	0.22769	0.533459
Alg2	0	34.8633	53.2059	49.9736	34.5107	1.01337	0.840047	1.20633	0.22769	0.533459
Tbc1d15	135.432	132.813	162.207	204.948	158.85	0.454666	0.377019	1.20595	0.227837	0.53369
Lrrc24	30.096	1.66016	2.31626	3.36901	9.36036	-1.86314	1.54505	-1.20588	0.227865	0.53369
Pfn1	195.624	142.774	225.768	198.21	190.594	0.430563	0.35711	1.20569	0.227938	0.53369
Wbp11	15.048	78.0274	103.006	95.4553	72.8841	0.737107	0.61136	1.20568	0.22794	0.53369
Micos10	135.432	154.395	118.606	94.3323	125.691	-0.476032	0.39488	-1.20551	0.228006	0.533758
Brdt	45.144	69.7266	34.1989	43.2356	48.0763	-0.704049	0.584257	-1.20503	0.22819	0.53398
Ier3ip1	15.048	19.9219	37.1283	35.9361	27.0086	0.953134	0.790962	1.20503	0.228191	0.53398
Armc5	15.048	21.582	49.7997	29.1981	28.9069	0.987107	0.819194	1.20497	0.228214	0.53398
Cct6b	30.096	11.6211	5.38191	8.42252	13.8804	-1.29544	1.07521	-1.20483	0.228269	0.534022
Sema3a	105.336	24.9024	16.827	37.0591	46.0311	-0.995476	0.826429	-1.20455	0.228377	0.534185
Rtcb	15.048	64.7461	78.2079	93.7707	62.9432	0.754617	0.626587	1.20433	0.228463	0.534298
Ubl3	481.536	610.938	712.115	680.54	621.282	0.299381	0.248668	1.20394	0.228613	0.534562
Ubash3b	1354.32	1240.14	1513.61	1520.55	1407.15	0.240351	0.199719	1.20345	0.228803	0.534891
Tex264	60.192	39.8438	61.7216	83.6637	61.3553	0.692794	0.57572	1.20335	0.22884	0.534891
Exosc3	15.048	18.2617	29.8389	40.4281	25.8942	0.99207	0.824482	1.20326	0.228874	0.534891
Omg	0	4.98047	14.3745	14.0375	8.34812	1.73014	1.43801	1.20315	0.228919	0.534891
Slc10a6	75.24	33.2031	18.8707	32.0056	39.8299	-0.866565	0.720284	-1.20309	0.228943	0.534891
Kctd1	30.096	21.582	45.8484	39.3051	34.2079	0.86592	0.71981	1.20298	0.228983	0.534896
Sycp3	0	14.9414	23.4351	33.1286	17.8763	1.28684	1.06983	1.20285	0.229034	0.534928
Gm26965	30.096	21.582	10.2869	12.9145	18.7199	-1.05165	0.874486	-1.20259	0.229134	0.535073
Phf23	0	44.8242	72.6898	52.7811	42.5738	0.974817	0.81081	1.20228	0.229257	0.535212
Cln5	15.048	23.2422	39.7171	40.9896	29.7492	0.910856	0.757629	1.20225	0.229269	0.535212
Psmd5	15.048	46.4844	75.7554	57.2732	48.6402	0.799085	0.665034	1.20157	0.229531	0.535735
Smcr8	15.048	33.2031	46.2571	57.8347	38.0857	0.843365	0.702092	1.20122	0.229667	0.535833
Acad12	15.048	43.1641	67.376	57.8347	45.8557	0.795796	0.662508	1.20119	0.229679	0.535833
Arpc5l	0	39.8438	51.5709	62.8882	38.5757	0.985227	0.820223	1.20117	0.229686	0.535833
Hectd2	105.336	107.91	73.5073	76.9257	90.9198	-0.512877	0.42717	-1.20064	0.229891	0.536185
Prps1	60.192	28.2227	16.8951	23.5831	32.2232	-0.892311	0.743267	-1.20053	0.229935	0.536185
Brd4	1128.6	981.153	866.759	868.081	961.148	-0.257784	0.214761	-1.20033	0.230012	0.536185
Zfp960	30.096	6.64063	2.18001	7.29952	11.554	-1.58786	1.3229	-1.20029	0.230025	0.536185
Smug1	30.096	31.543	56.7484	49.4121	41.9499	0.769386	0.640999	1.20029	0.230026	0.536185
Brca2	30.096	44.8242	67.921	66.2572	52.2746	0.697958	0.581958	1.19933	0.230401	0.536971
Zfp874b	15.048	46.4844	69.2835	62.8882	48.426	0.780912	0.651255	1.19909	0.230493	0.537099
Gm47370	30.096	6.64063	3.40627	6.17652	11.5799	-1.49849	1.24985	-1.19894	0.230551	0.537118
Pank3	120.384	177.637	102.869	126.899	131.947	-0.48204	0.402078	-1.19887	0.230578	0.537118
Zfyve27	45.144	49.8047	75.2104	76.3642	61.6308	0.636938	0.531599	1.19815	0.230857	0.537607
Dmac2l	15.048	26.5625	47.7559	40.4281	32.4486	0.883534	0.737472	1.19806	0.230894	0.537607
Ighmbp2	0	16.6016	31.8146	28.0751	19.1228	1.23032	1.02697	1.198	0.230916	0.537607
C1qbp	0	4.98047	16.6226	11.7915	8.34865	1.73839	1.45114	1.19794	0.230939	0.537607
Eef2kmt	0	16.6016	30.1114	29.7596	19.1181	1.22683	1.02444	1.19756	0.231087	0.537831
Gm26631	0	19.9219	36.0383	32.0056	21.9915	1.16659	0.974245	1.19743	0.231137	0.537831
Esam	30.096	24.9024	9.87818	16.2835	20.29	-1.03436	0.863839	-1.1974	0.231149	0.537831
Sec11a	135.432	139.453	184.824	186.418	161.532	0.423267	0.353523	1.19728	0.231197	0.537852
Fbxl3	406.296	283.887	228.356	272.328	297.717	-0.382195	0.319258	-1.19713	0.231254	0.537852
Gm43727	0	51.4649	63.9016	75.2412	47.6519	0.930861	0.777775	1.19682	0.231375	0.537852
Wdr33	1023.26	914.747	801.563	796.209	883.946	-0.257572	0.215228	-1.19674	0.231408	0.537852
Col5a2	120.384	166.016	159.005	278.505	180.977	0.527859	0.441111	1.19666	0.23144	0.537852
Zfp131	60.192	111.231	140.066	140.937	113.106	0.530248	0.443122	1.19662	0.231456	0.537852
Pgpep1	0	18.2617	32.4958	31.4441	20.5504	1.19257	0.996676	1.19655	0.231483	0.537852
Birc3	195.624	283.887	335.994	329.601	286.277	0.374952	0.313394	1.19642	0.231531	0.537852
Srsf2	376.2	715.528	776.016	735.005	650.687	0.381044	0.318493	1.1964	0.231542	0.537852
Eps8l1	30.096	1.66016	21.1189	26.9521	19.9568	1.539	1.28642	1.19635	0.231561	0.537852
Sacs	15.048	39.8438	60.291	57.2732	43.114	0.79932	0.668154	1.19631	0.231575	0.537852
Klb	15.048	9.96094	4.36002	3.36901	8.18449	-1.52963	1.27916	-1.19581	0.231771	0.538219
Arfgap3	45.144	73.0469	100.349	98.2628	79.2006	0.588935	0.492604	1.19555	0.23187	0.538362
Suds3	15.048	61.4258	86.7236	76.9257	60.0308	0.750036	0.627441	1.19539	0.231935	0.538382
Tmf1	90.288	164.356	191.909	204.387	162.735	0.473289	0.395946	1.19534	0.231955	0.538382
Rrp1	30.096	29.8828	55.3178	47.1661	40.6157	0.779944	0.652606	1.19512	0.232039	0.53846
Gm49041	0	4.98047	15.3282	12.9145	8.3058	1.72533	1.44372	1.19506	0.232065	0.53846
Thoc1	135.432	227.442	295.869	240.884	224.907	0.438384	0.366912	1.19479	0.232169	0.538613
Pgls	15.048	39.8438	70.5779	48.2891	43.4397	0.831039	0.695631	1.19465	0.232222	0.538649
Sp140	15.048	79.6875	97.7599	103.316	73.9529	0.728778	0.610196	1.19433	0.232348	0.538797
Mthfd2l	120.384	117.871	83.9305	85.3482	101.883	-0.486864	0.407657	-1.1943	0.232362	0.538797
Tcp1	75.24	69.7266	111.726	96.0168	88.1772	0.551197	0.461575	1.19417	0.232413	0.538827
H1f5	0	4.98047	17.8489	10.6685	8.37446	1.74835	1.46471	1.19365	0.232615	0.539208
Gm12258	30.096	14.9414	34.8802	35.9361	28.9634	0.96119	0.80545	1.19336	0.232729	0.539384
Foxj3	406.296	401.758	484.167	510.405	450.657	0.301896	0.253053	1.19301	0.232864	0.539607
Avil	15.048	14.9414	4.63253	7.29952	10.4804	-1.35629	1.13719	-1.19266	0.233002	0.539839
Aph1b	45.144	34.8633	22.0045	20.2141	30.5565	-0.827895	0.694321	-1.19238	0.233112	0.540008
Cobl	135.432	29.8828	20.0289	51.6581	59.2505	-0.972064	0.815298	-1.19228	0.233152	0.54001
Gm45493	30.096	6.64063	5.79066	3.36901	11.4741	-1.49382	1.25323	-1.19197	0.233271	0.540077
Tmem123	120.384	89.6485	135.433	138.129	120.899	0.488739	0.410038	1.19194	0.233286	0.540077
Rgs19	0	24.9024	49.0503	31.4441	26.3492	1.12418	0.943169	1.19191	0.233295	0.540077
Csnk1d	270.864	277.246	218.342	212.809	244.815	-0.35227	0.29561	-1.19167	0.23339	0.540123
Gm27021	0	4.98047	13.0801	15.1605	8.30527	1.71828	1.44192	1.19166	0.233394	0.540123
H2-Q6	30.096	14.9414	4.76878	11.7915	15.3994	-1.26546	1.06201	-1.19157	0.233429	0.540123
Trp63	0	24.9024	7.22129	1.123	8.31166	-1.87965	1.57802	-1.19115	0.233595	0.540392
Gm36638	75.24	54.7852	34.6758	41.5511	51.563	-0.670339	0.562799	-1.19108	0.233621	0.540392
Cpd	165.528	141.113	191.296	202.702	175.16	0.415329	0.348818	1.19067	0.233781	0.540508
C130074G19Rik	15.048	9.96094	5.04128	2.24601	8.07406	-1.58789	1.3339	-1.19041	0.233887	0.540508
Tbc1d2b	255.816	270.606	332.656	341.393	300.118	0.339154	0.284913	1.19037	0.233899	0.540508
Haus5	0	9.96094	22.822	19.6526	13.1089	1.43607	1.20651	1.19027	0.233939	0.540508
Taf7	15.048	18.2617	40.0577	29.1981	25.6414	0.98691	0.82916	1.19025	0.233947	0.540508
E2f4	15.048	38.1836	59.746	53.9041	41.7204	0.804465	0.675952	1.19012	0.233999	0.540508
Babam1	15.048	44.8242	63.561	64.5727	47.0015	0.777749	0.653514	1.1901	0.234006	0.540508
Depdc1a	0	4.98047	11.1726	17.4065	8.3899	1.7313	1.45477	1.19008	0.234013	0.540508
Gpr108	0	39.8438	62.9479	50.5351	38.3317	0.980207	0.823647	1.19008	0.234015	0.540508
Cfhr2	0	33.2031	7.35754	9.54553	12.5266	-1.40443	1.18043	-1.18976	0.234139	0.540708
Fhl3	75.24	101.27	129.302	138.691	111.126	0.500877	0.421039	1.18962	0.234195	0.540713
Gm20274	0	11.6211	23.2989	23.5831	14.6258	1.36227	1.1452	1.18955	0.234222	0.540713
Phf5a	0	23.2422	42.7146	33.1286	24.7714	1.12058	0.942086	1.18947	0.234256	0.540713
Tead2	0	6.64063	16.1457	16.845	9.90785	1.59615	1.34265	1.18881	0.234514	0.541142
Ccni	135.432	146.094	178.625	207.194	166.836	0.426506	0.35877	1.1888	0.234518	0.541142
Pappa	15.048	29.8828	7.63004	15.722	17.0707	-1.15405	0.970902	-1.18863	0.234584	0.541207
Fam50a	0	14.9414	32.6321	23.0216	17.6488	1.2779	1.07565	1.18803	0.234822	0.541651
Chchd6	75.24	94.629	63.4247	56.7117	72.5013	-0.566569	0.47693	-1.18795	0.234853	0.541651
Arf2	120.384	79.6875	63.6291	59.5192	80.805	-0.562834	0.473898	-1.18767	0.234964	0.541816
Arsb	436.392	312.11	280.336	272.89	325.432	-0.353904	0.298005	-1.18757	0.235001	0.541816
Gm47643	30.096	6.64063	4.0194	5.61501	11.5928	-1.4622	1.23171	-1.18713	0.235175	0.542129
Gmpr	15.048	11.6211	31.6102	21.8986	20.0445	1.12688	0.949487	1.18683	0.235294	0.542304
Mtf2	255.816	268.945	347.031	323.986	298.945	0.340862	0.287239	1.18668	0.235352	0.542304
Cdkn2c	45.144	33.2031	17.0995	23.5831	29.7574	-0.85585	0.721232	-1.18665	0.235366	0.542304
2810405F17Rik	60.192	26.5625	60.4953	57.2732	51.1308	0.768661	0.647872	1.18644	0.235449	0.542408
Atp5k	0	16.6016	33.7902	25.8291	19.0552	1.23008	1.03687	1.18634	0.235487	0.542408
Fbn1	225.72	263.965	273.319	395.859	289.716	0.408083	0.344185	1.18565	0.235761	0.542894
Snx24	2166.91	2020.41	2424.92	2425.69	2259.48	0.220763	0.186211	1.18555	0.235799	0.542894
Pkhd1	0	3.32031	26.9777	1.6845	7.99562	2.21763	1.8706	1.18552	0.235813	0.542894
1110017D15Rik	0	6.64063	11.9219	21.8986	10.1153	1.62775	1.37347	1.18514	0.235963	0.543153
D330023K18Rik	30.096	54.7852	74.3929	80.2947	59.8922	0.66505	0.561335	1.18476	0.23611	0.543395
Cibar1	15.048	18.2617	34.2671	34.2516	25.4571	0.962429	0.812398	1.18468	0.236146	0.543395
Sgms2	45.144	78.0274	48.4372	35.3746	51.7458	-0.693314	0.585325	-1.18449	0.236218	0.543435
Cep128	1023.26	650.782	647.804	623.828	736.42	-0.334078	0.282056	-1.18444	0.23624	0.543435
Cep162	75.24	127.832	171.472	147.675	130.555	0.499077	0.421593	1.18379	0.236496	0.543938
Wtip	105.336	136.133	94.6943	86.4712	105.659	-0.487723	0.412069	-1.1836	0.236573	0.544027
Gm57390	15.048	29.8828	13.0801	11.23	17.3102	-1.07185	0.90573	-1.18341	0.236647	0.544108
Mme	15.048	18.2617	6.94879	7.86102	12.0299	-1.23953	1.04796	-1.1828	0.236887	0.544505
Lekr1	90.288	78.0274	57.8385	51.0966	69.3126	-0.57419	0.485477	-1.18274	0.236914	0.544505
Fbxw17	15.048	56.4453	87.473	65.6957	56.1655	0.76663	0.648213	1.18268	0.236935	0.544505
Alkbh3	60.192	68.0664	103.482	91.5247	80.8164	0.562609	0.47604	1.18185	0.237264	0.54498
Gm16794	15.048	33.2031	50.1403	52.2196	37.6528	0.820834	0.694536	1.18185	0.237267	0.54498
Wdr20	451.44	438.281	358.885	359.922	402.132	-0.300228	0.25405	-1.18177	0.237297	0.54498
Gm56614	0	23.2422	40.5346	34.8131	24.6475	1.10729	0.937006	1.18173	0.237311	0.54498
Gtf3a	0	9.96094	24.3889	17.968	13.0795	1.43828	1.21715	1.18168	0.237334	0.54498
Eea1	1143.65	956.251	823.636	890.541	953.519	-0.263992	0.223447	-1.18145	0.237423	0.545041
Ube2m	90.288	58.1055	38.3546	47.7276	58.6189	-0.648546	0.549031	-1.18126	0.237501	0.545041
Mapkap1	722.304	664.063	572.185	562.624	630.294	-0.270221	0.228782	-1.18113	0.237551	0.545041
Mapre3	165.528	99.6094	86.5874	79.1717	107.724	-0.521366	0.441432	-1.18108	0.237572	0.545041
Nars2	120.384	205.859	127.394	131.953	146.398	-0.463272	0.392285	-1.18096	0.23762	0.545041
Scfd2	616.968	597.657	523.271	467.731	551.407	-0.28478	0.241179	-1.18078	0.237689	0.545041
Prkacb	391.248	439.942	340.627	344.2	379.004	-0.308948	0.261664	-1.1807	0.23772	0.545041
Fzd3	15.048	14.9414	4.76878	7.29952	10.5144	-1.33799	1.13322	-1.1807	0.237721	0.545041
Isy1	0	28.2227	43.0552	43.7971	28.7688	1.04672	0.886523	1.1807	0.237722	0.545041
Gm43593	15.048	26.5625	5.51816	14.599	15.4319	-1.23551	1.04652	-1.18059	0.237767	0.545041
Cers2	45.144	89.6485	117.516	113.423	91.433	0.571148	0.4838	1.18055	0.237783	0.545041
Gm16282	0	14.9414	23.1626	32.5671	17.6678	1.26668	1.07319	1.1803	0.237883	0.545181
Phkb	887.832	775.293	691.541	666.502	755.292	-0.265206	0.224762	-1.17994	0.238025	0.545333
Stk11ip	15.048	23.2422	48.3009	32.5671	29.7895	0.928261	0.786704	1.17994	0.238026	0.545333
Kpna6	150.48	109.57	88.6311	83.6637	108.086	-0.490283	0.41558	-1.17976	0.238098	0.545409
Nup160	120.384	101.27	145.243	147.113	128.503	0.461973	0.391665	1.17951	0.238195	0.545546
Unc13d	0	6.64063	17.5764	15.1605	9.84438	1.59007	1.34823	1.17938	0.238248	0.545578
C9orf72	120.384	247.363	283.81	276.82	232.095	0.445968	0.378221	1.17912	0.23835	0.545638
Zfp692	30.096	23.2422	50.1403	38.1821	35.4151	0.841721	0.713912	1.17903	0.238388	0.545638
Il18	180.576	131.152	94.9668	116.231	130.732	-0.47183	0.400227	-1.17891	0.238436	0.545638
Zfr	1354.32	1298.24	1125.64	1117.95	1224.04	-0.234665	0.199065	-1.17884	0.238463	0.545638
H2az2	60.192	39.8438	66.9673	74.1182	60.2803	0.659004	0.559033	1.17883	0.238467	0.545638
Cyria	601.92	629.2	510.6	514.335	564.014	-0.274607	0.233012	-1.17851	0.238592	0.545791
Golga5	75.24	175.977	216.094	193.157	165.117	0.505663	0.429085	1.17847	0.23861	0.545791
Tgm2	45.144	13.2813	33.1089	50.5351	35.5173	0.988639	0.839084	1.17824	0.238703	0.545887
Gm38104	90.288	87.9883	61.3129	60.0807	74.9175	-0.545083	0.462708	-1.17803	0.238785	0.545887
Dffa	60.192	44.8242	26.9095	32.5671	41.1232	-0.727431	0.617527	-1.17797	0.238807	0.545887
Sh3rf1	632.016	356.934	362.7	343.639	423.822	-0.389328	0.330524	-1.17791	0.238833	0.545887
Zfp808	0	89.6485	110.295	104.439	76.0957	0.843327	0.715971	1.17788	0.238845	0.545887
Rbp1	15.048	6.64063	18.3939	22.4601	15.6356	1.29714	1.10147	1.17765	0.238936	0.546008
Phf24	0	26.5625	3.61065	8.42252	9.64892	-1.58781	1.34847	-1.17749	0.239	0.546023
Cntrl	210.672	210.84	256.424	288.05	241.497	0.366823	0.311543	1.17744	0.23902	0.546023
Mtfr2	15.048	1.66016	11.9901	15.1605	10.9647	1.70034	1.4447	1.17694	0.239218	0.546307
Pts	90.288	97.9493	169.428	108.37	116.509	0.543522	0.461845	1.17685	0.239256	0.546307
Trdmt1	75.24	56.4453	46.1209	29.1981	51.7511	-0.700378	0.595194	-1.17672	0.239306	0.546307
Dnajc6	90.288	39.8438	17.7126	44.9201	48.1911	-0.880173	0.74803	-1.17665	0.239333	0.546307
Gm47260	30.096	26.5625	14.7832	13.476	21.2294	-0.955508	0.81206	-1.17665	0.239337	0.546307
Sec61b	45.144	14.9414	39.9215	43.7971	35.951	0.929852	0.790424	1.1764	0.239436	0.546314
Slc16a2	75.24	16.6016	14.3745	20.2141	31.6075	-1.03026	0.875811	-1.17635	0.239455	0.546314
Slx1b	0	34.8633	58.7241	43.2356	34.2058	1.00799	0.856879	1.17635	0.239455	0.546314
Gm43681	15.048	23.2422	38.7633	40.9896	29.5108	0.893445	0.759874	1.17578	0.239682	0.546662
Eif3k	60.192	29.8828	61.0403	61.7652	53.2201	0.728828	0.619871	1.17577	0.239685	0.546662
Tbcel	165.528	205.859	147.696	144.867	165.988	-0.406008	0.34548	-1.1752	0.239915	0.547073
Ajuba	15.048	9.96094	4.49628	3.36901	8.21856	-1.5025	1.27858	-1.17513	0.239942	0.547073
Tmem230	90.288	66.4063	103.823	106.124	91.6603	0.538688	0.458461	1.17499	0.239998	0.547113
Eif3c	75.24	114.551	152.942	139.252	120.496	0.491621	0.418503	1.17471	0.24011	0.547278
2610037D02Rik	316.008	406.739	275.567	318.371	329.171	-0.343608	0.292573	-1.17444	0.24022	0.547442
P2ry6	391.248	645.801	732.416	663.133	608.15	0.346265	0.294989	1.17382	0.240466	0.547914
Dynlt2b	0	26.5625	41.6927	40.9896	27.3112	1.05801	0.901486	1.17363	0.240545	0.548006
Btg2	15.048	54.7852	70.101	78.6102	54.6361	0.747304	0.636825	1.17348	0.240602	0.548011
Thrap3	376.2	504.688	602.228	544.656	506.943	0.316991	0.270141	1.17343	0.240624	0.548011
Lrch3	797.544	853.321	626.072	748.481	756.355	-0.278158	0.237091	-1.17321	0.240711	0.54812
Tspan18	45.144	29.8828	17.917	19.6526	28.1491	-0.856906	0.730609	-1.17287	0.24085	0.548237
A330069E16Rik	15.048	8.30079	32.3596	14.599	17.5768	1.28576	1.09634	1.17278	0.240886	0.548237
Zfp729b	0	13.2813	29.4983	21.3371	16.0292	1.30811	1.11547	1.1727	0.240916	0.548237
Ripor1	90.288	46.4844	30.5202	42.1126	52.3513	-0.716328	0.610837	-1.1727	0.240916	0.548237
Yipf5	30.096	112.891	132.436	137.568	103.248	0.625415	0.53341	1.17248	0.241003	0.548345
Poln	15.048	44.8242	74.1204	53.9041	46.9742	0.791186	0.675046	1.17205	0.241178	0.548655
Tmed10	210.672	312.11	369.921	350.377	310.77	0.364011	0.310644	1.1718	0.241278	0.548796
Arf6	15.048	8.30079	26.3645	18.5295	17.0607	1.22581	1.04633	1.17153	0.241386	0.548953
Ripk1	285.912	227.442	323.459	301.526	284.585	0.354573	0.302766	1.17111	0.241554	0.549156
Podxl	0	4.98047	8.0388	21.3371	8.58908	1.77091	1.51237	1.17095	0.241619	0.549156
Rbl1	165.528	106.25	167.043	170.135	152.239	0.461417	0.394075	1.17089	0.241644	0.549156
Ugt1a7c	30.096	28.2227	14.5107	15.722	22.1379	-0.930033	0.794353	-1.17081	0.241677	0.549156
F730043M19Rik	0	19.9219	29.7708	37.6206	21.8283	1.14987	0.982134	1.17079	0.241683	0.549156
Vps51	60.192	54.7852	36.379	34.2516	46.4019	-0.668245	0.570794	-1.17073	0.241708	0.549156
Zbtb37	120.384	192.578	120.173	128.022	140.289	-0.456861	0.39028	-1.1706	0.241761	0.549189
Hint2	0	11.6211	30.9289	16.2835	14.7084	1.40034	1.19677	1.17011	0.241958	0.549544
Npm1	120.384	69.7266	107.57	138.129	108.952	0.553588	0.473173	1.16995	0.242022	0.549544
Slc35c2	0	29.8828	52.9334	37.6206	30.1092	1.04472	0.892988	1.16992	0.242033	0.549544
Gnptg	0	23.2422	45.0309	30.3211	24.6485	1.1199	0.957383	1.16975	0.242103	0.549614
Rabggtb	30.096	71.3868	95.5118	92.0862	72.2702	0.633894	0.542113	1.1693	0.242282	0.549932
Lbh	120.384	107.91	76.7773	81.9792	96.7627	-0.490543	0.419601	-1.16907	0.242375	0.550056
Alg9	135.432	132.813	100.281	94.3323	115.714	-0.454646	0.38898	-1.16882	0.242478	0.550155
Ttc3	752.4	869.922	633.566	731.075	746.741	-0.276774	0.236808	-1.16877	0.242496	0.550155
Ago3	1113.55	1162.11	979.098	958.483	1053.31	-0.239192	0.204694	-1.16853	0.242593	0.550285
Cradd	496.584	439.942	384.295	359.922	420.186	-0.300419	0.257224	-1.16793	0.242836	0.550689
Glis2	30.096	24.9024	41.8971	49.4121	36.5769	0.805495	0.689746	1.16781	0.242882	0.550689
4931413K12Rik	30.096	11.6211	32.8364	30.3211	26.2187	1.02055	0.873903	1.1678	0.242887	0.550689
Styk1	30.096	14.9414	5.92691	11.23	15.5486	-1.19081	1.01982	-1.16766	0.242943	0.550728
Nrg1	0	26.5625	6.06316	6.73802	9.84092	-1.49251	1.27857	-1.16732	0.24308	0.550951
Pip4p1	90.288	164.356	227.13	169.573	162.837	0.490305	0.42029	1.16659	0.243377	0.551366
Clip2	60.192	46.4844	83.3174	69.6262	64.905	0.625397	0.536095	1.16658	0.24338	0.551366
Lin9	60.192	74.7071	111.317	96.0168	85.5582	0.547371	0.46923	1.16653	0.2434	0.551366
Mcm3	0	18.2617	38.6952	24.7061	20.4158	1.19982	1.02858	1.16648	0.243419	0.551366
Gm56466	30.096	4.98047	3.40627	5.05351	10.8841	-1.5284	1.3107	-1.1661	0.243576	0.551633
Mbd6	135.432	104.59	163.365	145.429	137.204	0.457505	0.392467	1.16571	0.24373	0.551894
Miga1	45.144	54.7852	35.0165	28.0751	40.7552	-0.715653	0.614055	-1.16545	0.243836	0.551973
Kctd3	120.384	122.852	86.1786	90.4017	104.954	-0.470202	0.403456	-1.16544	0.243842	0.551973
Slc39a1	30.096	28.2227	45.3715	52.7811	39.1178	0.773034	0.663488	1.16511	0.243976	0.552186
4632418H02Rik	45.144	13.2813	9.33318	11.23	19.7471	-1.11839	0.960015	-1.16498	0.244029	0.552219
Il4i1	0	4.98047	14.647	12.9145	8.13549	1.69011	1.45114	1.16468	0.24415	0.552403
Prpf40b	60.192	79.6875	46.3253	51.6581	59.4657	-0.60445	0.519087	-1.16445	0.244243	0.552526
Dapp1	511.632	506.348	442.066	383.506	460.888	-0.297475	0.255534	-1.16413	0.244371	0.552706
Gm30835	30.096	8.30079	5.51816	5.61501	12.3825	-1.34798	1.158	-1.16406	0.2444	0.552706
Gm44552	45.144	16.6016	12.3988	11.23	21.3436	-1.04196	0.895194	-1.16394	0.244447	0.552723
Tspan5	1279.08	1177.05	1054.1	1006.77	1129.25	-0.238975	0.205399	-1.16347	0.24464	0.553072
Slc25a37	255.816	484.766	304.657	300.403	336.41	-0.397413	0.341606	-1.16337	0.244681	0.553076
Zfp90	300.96	313.77	254.244	236.954	276.482	-0.33345	0.28668	-1.16314	0.244772	0.553109
Tjp1	105.336	69.7266	36.1065	66.8187	69.4969	-0.66991	0.57595	-1.16314	0.244773	0.553109
Gpm6a	316.008	114.551	52.8653	184.172	166.899	-0.7695	0.661781	-1.16277	0.244922	0.553237
Szt2	15.048	26.5625	42.374	44.3586	32.0858	0.853757	0.734326	1.16264	0.244975	0.553237
Slirp	15.048	16.6016	33.5858	30.3211	23.8891	0.976071	0.839575	1.16258	0.245001	0.553237
Zfp715	165.528	134.473	108.183	102.193	127.594	-0.444015	0.381941	-1.16252	0.245024	0.553237
Pxmp4	45.144	96.2891	57.2935	44.3586	60.7713	-0.6558	0.56412	-1.16252	0.245025	0.553237
1500011B03Rik	15.048	13.2813	28.0677	28.0751	21.118	1.04093	0.895569	1.16231	0.245109	0.55325
Slc25a42	15.048	48.1446	20.9826	19.0911	25.8166	-0.926118	0.796852	-1.16222	0.245145	0.55325
Cd209c	30.096	61.4258	21.8001	37.6206	37.7356	-0.817937	0.703774	-1.16222	0.245148	0.55325
Gm43628	0	4.98047	13.4888	14.0375	8.12671	1.68455	1.44956	1.16211	0.245189	0.553256
Gm43499	30.096	33.2031	47.3471	62.3267	43.2432	0.748248	0.644053	1.16178	0.245325	0.553474
Id3	30.096	58.1055	24.7976	33.6901	36.6723	-0.782033	0.673257	-1.16157	0.245412	0.553582
Plpp5	0	21.582	37.4008	33.1286	23.0279	1.11215	0.957724	1.16125	0.245541	0.553786
Slc22a18	45.144	21.582	14.7832	14.0375	23.8867	-0.950258	0.818529	-1.16093	0.245669	0.553985
5830408C22Rik	15.048	38.1836	58.8603	53.3426	41.3586	0.786426	0.67752	1.16074	0.245747	0.554074
Tubb4b	0	8.30079	23.367	14.0375	11.4263	1.51108	1.30199	1.16059	0.24581	0.554108
Zfp382	0	16.6016	35.3571	23.5831	18.8854	1.22182	1.05287	1.16047	0.245857	0.554108
Cpsf7	120.384	260.645	286.604	295.35	240.745	0.44527	0.383716	1.16042	0.24588	0.554108
Exo1	0	4.98047	15.737	11.7915	8.12724	1.69268	1.45904	1.16014	0.245993	0.554185
Glis1	0	19.9219	4.49628	3.93051	7.08717	-1.67894	1.4474	-1.15997	0.246061	0.554185
Pramel12	0	13.2813	27.7952	22.4601	15.8841	1.28777	1.11019	1.15996	0.246065	0.554185
Prxl2a	60.192	34.8633	24.9339	23.5831	35.8931	-0.778016	0.670733	-1.15995	0.24607	0.554185
Psmd9	15.048	51.4649	74.8698	65.6957	51.7696	0.747525	0.644652	1.15958	0.24622	0.554371
Psmb4	15.048	13.2813	26.0239	30.3211	21.1686	1.04181	0.898459	1.15955	0.246231	0.554371
Hlx	30.096	43.1641	23.0945	21.8986	29.5633	-0.813005	0.701265	-1.15934	0.246317	0.554478
Wnt5b	0	9.96094	18.7345	23.0216	12.9292	1.40656	1.21357	1.15903	0.246442	0.55467
Nin	316.008	288.867	376.529	364.414	336.455	0.320096	0.276328	1.15839	0.246704	0.554785
Vat1l	45.144	4.98047	1.77126	11.23	15.7814	-1.60153	1.38256	-1.15838	0.246708	0.554785
Pwwp2b	0	18.2617	32.7002	29.7596	20.1804	1.16272	1.00383	1.15828	0.24675	0.554785
Vps29	90.288	101.27	128.621	145.429	116.402	0.47373	0.409025	1.15819	0.246784	0.554785
Ginm1	15.048	41.5039	56.6803	62.8882	44.0301	0.771748	0.666352	1.15817	0.246796	0.554785
Ndufaf1	0	8.30079	18.9389	17.968	11.3019	1.47627	1.27483	1.15801	0.24686	0.554785
Efcab2	90.288	34.8633	30.1114	29.7596	46.2556	-0.77243	0.667051	-1.15798	0.246873	0.554785
Dnal1	75.24	41.5039	31.3377	30.3211	44.6007	-0.71761	0.619715	-1.15797	0.246877	0.554785
Gm16124	165.528	166.016	137.886	105.001	143.608	-0.442501	0.382155	-1.15791	0.246901	0.554785
Nt5c3b	30.096	46.4844	21.2551	26.9521	31.1969	-0.807767	0.697637	-1.15786	0.246921	0.554785
Mtx1	15.048	8.30079	20.2332	24.1446	16.9316	1.19825	1.03489	1.15785	0.246923	0.554785
Gm4468	0	6.64063	17.0313	15.1605	9.70813	1.56616	1.35296	1.15758	0.247037	0.554954
Npdc1	15.048	23.2422	9.74193	9.54553	14.3944	-1.12122	0.96879	-1.15734	0.247133	0.55508
Gm45606	15.048	3.32031	19.9607	11.7915	12.5301	1.52169	1.31514	1.15705	0.247251	0.555196
Wdr53	30.096	26.5625	45.5759	48.2891	37.6309	0.778167	0.672559	1.15702	0.247263	0.555196
Bicd1	210.672	87.9883	58.7922	111.739	117.298	-0.650836	0.562602	-1.15683	0.24734	0.555228
Atg12	45.144	61.4258	92.7868	80.2947	69.9128	0.594469	0.513892	1.1568	0.247355	0.555228
Lcn8	0	0	90.4705	0	22.6176	5.51388	4.76761	1.15653	0.247465	0.555248
Acpp	0	4.98047	16.282	11.23	8.12312	1.69415	1.46498	1.15643	0.247505	0.555248
Rnmt	75.24	96.2891	135.57	120.161	106.815	0.494911	0.427993	1.15635	0.247537	0.555248
Racgap1	30.096	11.6211	31.3377	31.4441	26.1247	1.01006	0.87361	1.15619	0.247605	0.555248
Gm37818	15.048	6.64063	1.83939	3.93051	6.86463	-1.68245	1.4552	-1.15616	0.247615	0.555248
Atp6v0a4	60.192	9.96094	7.83442	15.1605	23.287	-1.20144	1.03919	-1.15613	0.24763	0.555248
Cd2bp2	0	8.30079	24.6614	12.9145	11.4692	1.52374	1.31799	1.15611	0.247638	0.555248
Mcm5	15.048	9.96094	21.1189	27.5136	18.4103	1.13891	0.985342	1.15585	0.247741	0.55539
Cracr2a	105.336	46.4844	102.392	89.8402	86.0133	0.628072	0.543445	1.15572	0.247795	0.555423
Rbm28	255.816	351.953	244.57	257.729	277.517	-0.352459	0.305049	-1.15542	0.24792	0.555584
Gm49502	0	16.6016	26.5689	32.0056	18.794	1.19562	1.03485	1.15536	0.247945	0.555584
Dhx57	105.336	182.617	207.51	225.724	180.297	0.438841	0.379938	1.15503	0.248076	0.555715
Gm49336	45.144	81.3477	43.0552	47.7276	54.3186	-0.645519	0.55888	-1.15502	0.248081	0.555715
Zfp688	15.048	9.96094	22.4133	25.8291	18.3128	1.1314	0.979763	1.15477	0.248186	0.555798
Gm37747	75.24	29.8828	63.6972	73.5567	60.5942	0.726318	0.628989	1.15474	0.248197	0.555798
Gm57462	60.192	18.2617	73.0304	37.6206	47.2762	0.913283	0.79133	1.15411	0.248454	0.556287
Rspo1	0	11.6211	12.2626	37.0591	15.2357	1.4606	1.26592	1.15379	0.248588	0.556498
Commd6	0	18.2617	34.2671	28.0751	20.151	1.16399	1.00924	1.15333	0.248774	0.556826
Strada	225.72	237.402	186.664	176.873	206.665	-0.362575	0.314406	-1.15321	0.248826	0.556856
Pcgf6	60.192	58.1055	40.4665	33.6901	48.1135	-0.65442	0.56779	-1.15257	0.249085	0.55726
Psmc2	15.048	54.7852	70.3735	76.9257	54.2831	0.733975	0.636869	1.15247	0.249126	0.55726
Dcp1b	135.432	132.813	179.034	176.311	155.897	0.412824	0.358237	1.15238	0.249166	0.55726
Arhgap4	105.336	83.0079	128.621	119.6	109.141	0.488195	0.423702	1.15221	0.249233	0.55726
Hnrnpl	150.48	292.188	346.349	306.018	273.759	0.418026	0.362808	1.1522	0.249241	0.55726
Gm45110	15.048	23.2422	9.81006	9.54553	14.4114	-1.11581	0.968422	-1.15219	0.249243	0.55726
Gm10501	0	9.96094	20.5739	20.7756	12.8276	1.39568	1.21147	1.15206	0.249297	0.557294
Kctd20	165.528	154.395	106.684	128.022	138.657	-0.431108	0.374269	-1.15187	0.249376	0.557333
Pmp22	331.056	350.293	255.947	293.665	307.74	-0.327489	0.284358	-1.15168	0.249453	0.557333
Gnl2	30.096	48.1446	71.3273	67.3802	54.237	0.663289	0.575951	1.15164	0.249468	0.557333
Tmed9	45.144	68.0664	91.6286	94.3323	74.7928	0.574619	0.49896	1.15163	0.249472	0.557333
Epb41l4aos	0	8.30079	26.0239	11.7915	11.5291	1.53944	1.33689	1.15151	0.249522	0.557358
Marveld1	90.288	66.4063	45.5078	51.6581	63.465	-0.590639	0.513162	-1.15098	0.24974	0.557716
4930473H19Rik	0	4.98047	18.1895	9.54553	8.17887	1.71333	1.48894	1.1507	0.249854	0.557716
Eml5	75.24	83.0079	53.8191	56.1501	67.0543	-0.558732	0.485589	-1.15063	0.249885	0.557716
Mthfd2	30.096	16.6016	34.7439	38.1821	29.9059	0.900304	0.782453	1.15062	0.24989	0.557716
Trappc9	842.688	677.344	623.279	595.753	684.766	-0.275521	0.239461	-1.15059	0.249902	0.557716
Pcca	662.112	521.289	462.231	470.538	529.043	-0.291927	0.253728	-1.15055	0.249918	0.557716
Gm43009	60.192	61.4258	93.468	86.4712	75.3893	0.559532	0.486403	1.15035	0.250001	0.557812
E030022I16Rik	30.096	59.7657	81.2736	81.4177	63.1382	0.636903	0.5539	1.14985	0.250204	0.558166
Mtfr1	15.048	48.1446	62.1304	71.3107	49.1584	0.749006	0.651475	1.14971	0.250264	0.558166
Tspoap1	0	9.96094	20.5057	20.7756	12.8106	1.39339	1.21199	1.14968	0.250277	0.558166
Arhgap18	3445.99	2867.09	2738.3	2600.87	2913.06	-0.227445	0.197889	-1.14935	0.25041	0.558374
Pias4	15.048	38.1836	55.5222	56.1501	41.226	0.776667	0.675904	1.14908	0.250524	0.558479
Plpbp	15.048	74.7071	94.6943	92.6477	69.2743	0.706222	0.614614	1.14905	0.250536	0.558479
Plcb3	105.336	86.3282	61.0403	66.2572	79.7404	-0.526929	0.458675	-1.14881	0.250636	0.558615
Ahctf1	270.864	262.305	201.924	215.617	237.677	-0.345097	0.30043	-1.14868	0.250689	0.558646
Oplah	30.096	43.1641	20.0289	25.2676	29.6391	-0.814463	0.709345	-1.14819	0.25089	0.558942
Gm56596	0	9.96094	28.1358	14.0375	13.0336	1.45257	1.26515	1.14814	0.250911	0.558942
Dand5	60.192	46.4844	35.5615	24.7061	41.736	-0.724147	0.630798	-1.14799	0.250974	0.558942
Gss	15.048	18.2617	28.6127	39.8666	25.4472	0.954709	0.831649	1.14797	0.25098	0.558942
Arid4b	978.12	795.215	685.478	750.166	802.245	-0.269293	0.234645	-1.14766	0.251108	0.559082
Mrps26	0	24.9024	44.8265	33.1286	25.7144	1.07206	0.934155	1.14762	0.251124	0.559082
Tmem160	15.048	4.98047	17.0313	18.5295	13.8973	1.36196	1.18686	1.14753	0.251161	0.559082
Hgd	30.096	3.32031	5.51816	1.123	10.0144	-1.75132	1.52661	-1.14719	0.251301	0.559148
Uba1	60.192	64.7461	97.5556	88.7172	77.8027	0.551559	0.480797	1.14718	0.251308	0.559148
Cycs	0	11.6211	26.637	19.0911	14.3373	1.34051	1.16853	1.14718	0.251309	0.559148
Il10rb	135.432	179.297	233.193	207.194	188.779	0.401784	0.350302	1.14696	0.251396	0.559165
Gar1	30.096	43.1641	24.1845	20.7756	29.555	-0.809074	0.705414	-1.14695	0.251403	0.559165
Rab11fip1	30.096	16.6016	36.1065	36.4976	29.8254	0.896437	0.781637	1.14687	0.251435	0.559165
Unc13a	0	4.98047	13.6932	13.476	8.03743	1.66752	1.45444	1.1465	0.251589	0.55942
Hip1r	15.048	18.2617	9.19693	5.05351	11.89	-1.25288	1.0931	-1.14616	0.251727	0.559583
Ifi209	60.192	73.0469	46.1209	45.4816	56.2104	-0.602061	0.525299	-1.14613	0.251741	0.559583
Ran	0	31.543	45.9846	46.6046	31.0331	0.992053	0.865991	1.14557	0.251973	0.559953
Ecm1	45.144	48.1446	64.3104	83.6637	60.3157	0.635142	0.554449	1.14554	0.251987	0.559953
Cldn5	0	4.98047	12.1263	15.1605	8.06683	1.66904	1.45724	1.14534	0.252067	0.560002
Kdelr1	105.336	74.7071	55.9991	57.2732	73.3288	-0.553973	0.48373	-1.14521	0.252122	0.560002
Kif23	45.144	83.0079	43.1915	49.4121	55.1889	-0.640112	0.558953	-1.1452	0.252127	0.560002
Ahi1	15.048	51.4649	70.0329	69.6262	51.543	0.734575	0.641607	1.1449	0.252251	0.560189
Cystm1	45.144	39.8438	27.4545	20.2141	33.1641	-0.778932	0.680501	-1.14464	0.252357	0.560336
Ssna1	0	9.96094	27.9995	14.0375	12.9995	1.44792	1.26538	1.14426	0.252516	0.560601
Tmco3	30.096	66.4063	94.6262	81.4177	68.1365	0.631943	0.552534	1.14372	0.252741	0.561013
Gm10863	30.096	14.9414	35.3571	33.6901	28.5211	0.925288	0.809282	1.14335	0.252895	0.561253
Nav3	210.672	207.52	161.048	161.151	185.098	-0.371662	0.325101	-1.14322	0.252948	0.561253
Grk5	1444.61	1019.34	996.947	969.152	1107.51	-0.282876	0.247449	-1.14317	0.252968	0.561253
Eaf2	15.048	63.086	81.0011	82.5407	60.4189	0.714172	0.62492	1.14282	0.253113	0.561487
Phax	90.288	134.473	85.4974	87.5942	99.4631	-0.490759	0.429518	-1.14258	0.253213	0.561621
Clca3a1	0	19.9219	3.67877	5.05351	7.16354	-1.65082	1.445	-1.14244	0.253273	0.561667
Abhd4	0	23.2422	38.2183	35.3746	24.2088	1.07311	0.939442	1.14228	0.253336	0.561719
Hcls1	30.096	146.094	179.034	150.482	126.426	0.624267	0.54662	1.14205	0.253433	0.56176
Klrk1	0	4.98047	11.5813	15.722	8.07096	1.66875	1.46125	1.142	0.253454	0.56176
Caap1	376.2	302.149	255.47	262.783	299.15	-0.330143	0.289104	-1.14195	0.253473	0.56176
Kat6b	887.832	511.328	528.653	509.282	609.274	-0.355534	0.311431	-1.14161	0.253614	0.561985
Bmpr1b	105.336	63.086	49.7997	49.4121	66.9084	-0.593926	0.520317	-1.14147	0.253674	0.56203
Cdipt	75.24	129.492	185.642	135.883	131.564	0.505913	0.443314	1.14121	0.253784	0.562131
Cep85	135.432	121.191	222.498	131.953	152.768	0.504573	0.442154	1.14117	0.253799	0.562131
Cyb5r3	15.048	11.6211	30.0433	21.8986	19.6527	1.08301	0.949504	1.14061	0.254033	0.562562
Focad	285.912	285.547	224.405	229.654	256.38	-0.331982	0.291153	-1.14023	0.25419	0.562821
Ly96	361.152	192.578	191.841	180.803	231.594	-0.432786	0.379672	-1.1399	0.25433	0.563043
Chka	150.48	207.52	282.312	220.67	215.245	0.406509	0.356767	1.13942	0.254526	0.563389
Zfp827	0	31.543	48.4372	43.7971	30.9443	0.989489	0.868554	1.13924	0.254604	0.563475
Fam104a	75.24	81.3477	113.224	112.3	95.5281	0.498078	0.437256	1.1391	0.254662	0.563505
Micos13	15.048	6.64063	21.0507	18.5295	15.3172	1.25883	1.10532	1.13889	0.25475	0.563505
Srcin1	30.096	4.98047	5.85878	2.24601	10.7953	-1.55426	1.36475	-1.13886	0.25476	0.563505
Ctps2	541.728	517.969	433.482	435.164	482.086	-0.27599	0.242363	-1.13875	0.254809	0.563505
Nr1h2	15.048	28.2227	51.094	38.7436	33.2771	0.842307	0.739691	1.13873	0.254817	0.563505
Otulinl	376.2	444.922	523.475	512.089	464.172	0.292353	0.256794	1.13847	0.254924	0.563584
Pak1	195.624	320.41	379.05	343.639	309.681	0.372413	0.327143	1.13838	0.254961	0.563584
Dip2a	240.768	147.754	134.752	125.776	162.263	-0.439454	0.386042	-1.13836	0.254972	0.563584
Hnrnph2	15.048	116.211	138.022	128.584	99.4662	0.688395	0.604995	1.13785	0.255182	0.563848
Ube2z	60.192	64.7461	89.5168	96.5783	77.7583	0.545728	0.479648	1.13777	0.255217	0.563848
Gm43768	0	18.2617	35.4933	26.3906	20.0364	1.15856	1.01831	1.13773	0.255231	0.563848
Gm47448	0	6.64063	19.6201	12.353	9.65344	1.56798	1.3783	1.13761	0.255281	0.563848
Gm44759	0	8.30079	18.3939	17.968	11.1657	1.45536	1.27933	1.13759	0.25529	0.563848
Fam204a	270.864	177.637	141.973	169.573	190.012	-0.417526	0.367167	-1.13716	0.255473	0.56409
Uggt1	331.056	293.848	253.971	230.777	277.413	-0.33136	0.291398	-1.13714	0.255479	0.56409
Gtf2e2	195.624	156.055	119.696	132.514	150.972	-0.413073	0.363371	-1.13678	0.255629	0.56429
Kmt5b	601.92	667.383	547.388	523.319	585.003	-0.267146	0.235012	-1.13673	0.255649	0.56429
D130040H23Rik	150.48	142.774	178.965	204.948	169.292	0.403475	0.354981	1.13661	0.255702	0.56431
Axin1	255.816	386.817	257.718	276.82	294.293	-0.356797	0.313962	-1.13643	0.255775	0.56431
Fsd2	0	18.2617	32.4277	29.1981	19.9719	1.14498	1.00752	1.13643	0.255778	0.56431
Ybx1	105.336	244.043	263.577	277.943	222.725	0.454616	0.400082	1.13631	0.255828	0.564334
Polr1f	45.144	43.1641	73.7798	61.7652	55.9633	0.640172	0.563485	1.13609	0.255917	0.564378
Med17	45.144	136.133	144.63	173.504	124.853	0.561805	0.494517	1.13607	0.255928	0.564378
Thoc2l	135.432	152.734	213.777	178.557	170.125	0.410212	0.361181	1.13575	0.25606	0.564581
Eif2ak1	45.144	97.9493	128.893	115.108	96.7736	0.552449	0.48647	1.13563	0.256113	0.56461
Gm16268	0	8.30079	23.2989	13.476	11.2689	1.48975	1.31194	1.13553	0.256153	0.564611
Mfn1	45.144	92.9688	112.203	122.407	93.1807	0.55103	0.485583	1.13478	0.256468	0.565218
Gm41409	0	4.98047	16.4182	10.6685	8.0168	1.67411	1.47553	1.13458	0.256551	0.565312
Or8b53	0	9.96094	19.552	21.3371	12.7125	1.37928	1.21579	1.13447	0.256597	0.565327
AI597479	105.336	38.1836	37.5371	32.5671	53.4059	-0.739322	0.651776	-1.13432	0.25666	0.565378
Tiparp	481.536	557.813	403.915	464.362	476.906	-0.293343	0.258717	-1.13384	0.256861	0.565733
Eif2ak4	165.528	204.199	264.531	235.269	217.382	0.373621	0.32962	1.13349	0.257009	0.56597
Atad5	105.336	64.7461	115.677	101.632	96.8477	0.53468	0.471787	1.13331	0.257085	0.565984
0610009B22Rik	0	11.6211	21.5957	23.5831	14.2	1.31126	1.15705	1.13327	0.2571	0.565984
Ccdc34	30.096	44.8242	63.2204	67.9417	51.5206	0.66347	0.585489	1.13319	0.257135	0.565984
Polq	15.048	31.543	49.2547	47.1661	35.7529	0.800201	0.706306	1.13294	0.25724	0.566058
Ppwd1	90.288	74.7071	123.92	99.9473	97.2156	0.514288	0.45395	1.13292	0.257248	0.566058
Mdh2	30.096	39.8438	57.9066	62.8882	47.6836	0.681832	0.602111	1.1324	0.257465	0.566418
Pgbd1	15.048	6.64063	2.52064	3.36901	6.89457	-1.60643	1.41868	-1.13234	0.257492	0.566418
Fhip1b	90.288	159.375	184.824	195.403	157.472	0.447376	0.395553	1.13101	0.258049	0.567556
Kcnk13	1459.66	1509.08	1286.14	1270.12	1381.25	-0.220731	0.195197	-1.13081	0.258134	0.567654
Atm	60.192	139.453	166.635	162.274	132.138	0.506257	0.448002	1.13003	0.258463	0.568289
Aarsd1	15.048	16.6016	5.58628	8.42252	11.4146	-1.23232	1.0908	-1.12974	0.258586	0.568473
Nudt13	105.336	144.434	199.403	161.712	152.721	0.439854	0.38939	1.1296	0.258645	0.568515
Naa40	45.144	87.9883	126.304	98.8243	89.5653	0.566217	0.501392	1.12929	0.258775	0.568712
C030034L19Rik	75.24	127.832	85.0205	69.0647	89.2893	-0.531388	0.470594	-1.12919	0.25882	0.568722
9930021J03Rik	963.072	735.45	629.479	724.898	763.225	-0.283951	0.251638	-1.12841	0.259146	0.56935
Commd7	30.096	68.0664	88.4268	89.8402	69.1074	0.615656	0.545744	1.1281	0.259276	0.569548
Mark2	932.976	913.086	760.892	797.332	851.072	-0.240968	0.213654	-1.12784	0.259387	0.569704
Prima1	45.144	13.2813	12.1944	8.42252	19.7606	-1.09566	0.972108	-1.12709	0.259703	0.570251
Rbm4	45.144	73.0469	43.6002	39.8666	50.4144	-0.639051	0.567006	-1.12706	0.259717	0.570251
Zfp322a	75.24	139.453	166.43	169.012	137.534	0.469283	0.41647	1.12681	0.259822	0.570313
Dock2	5477.47	4782.91	6650.54	5376.38	5571.82	0.235375	0.208887	1.1268	0.259825	0.570313
Gm48677	0	4.98047	12.7394	14.0375	7.93936	1.64486	1.46043	1.12629	0.260043	0.570631
Gm19409	15.048	19.9219	8.44755	8.42252	12.96	-1.14105	1.01318	-1.1262	0.260079	0.570631
Norad	30.096	84.668	97.9643	113.985	81.6783	0.610118	0.541761	1.12618	0.260091	0.570631
Mpc2	225.72	86.3282	86.6555	94.3323	123.259	-0.575658	0.511378	-1.1257	0.260292	0.570911
Gm49662	0	28.2227	8.37942	5.61501	10.5543	-1.4226	1.26376	-1.12568	0.260299	0.570911
Tmem254	0	6.64063	19.2795	12.353	9.56829	1.55262	1.38023	1.1249	0.26063	0.571226
Shq1	225.72	222.461	185.505	160.028	198.429	-0.367223	0.326467	-1.12484	0.260657	0.571226
0610040J01Rik	120.384	126.172	97.3512	83.1022	106.752	-0.459771	0.40875	-1.12482	0.260665	0.571226
Mipol1	135.432	147.754	106.684	108.37	124.56	-0.424727	0.377612	-1.12477	0.260686	0.571226
Ftsj1	75.24	34.8633	27.9995	26.9521	41.2637	-0.746423	0.663793	-1.12448	0.260809	0.571226
Dnajc14	75.24	86.3282	61.5172	51.6581	68.6859	-0.550653	0.489713	-1.12444	0.260826	0.571226
Stx5a	451.44	257.324	222.77	275.136	301.668	-0.403125	0.358515	-1.12443	0.260831	0.571226
Twf2	60.192	86.3282	103.687	125.215	93.8555	0.520461	0.46289	1.12437	0.260855	0.571226
Papolg	15.048	59.7657	76.4367	79.1717	57.6055	0.708282	0.629938	1.12437	0.260857	0.571226
Ccdc59	30.096	76.3672	100.757	93.7707	75.2479	0.608856	0.541539	1.12431	0.260883	0.571226
Gm42659	45.144	41.5039	60.0866	72.4337	54.7921	0.640926	0.570073	1.12429	0.260891	0.571226
Flot1	45.144	74.7071	46.5296	37.6206	51.0003	-0.645837	0.574483	-1.12421	0.260926	0.571226
Wdr37	316.008	478.125	315.625	349.254	364.753	-0.33971	0.30222	-1.12405	0.260993	0.571284
Selenos	45.144	49.8047	64.2422	86.4712	61.4155	0.623538	0.554859	1.12378	0.261108	0.571432
Cyp4f41-ps	0	9.96094	18.2576	22.4601	12.6697	1.3726	1.2215	1.1237	0.261141	0.571432
Jph1	15.048	24.9024	7.28942	13.476	15.179	-1.11658	0.993936	-1.12339	0.26127	0.571513
Phxr4	0	36.5235	42.7146	60.6422	34.9701	0.960846	0.855482	1.12316	0.261368	0.571513
Zfp367	120.384	66.4063	111.794	121.284	104.967	0.528519	0.470582	1.12312	0.261387	0.571513
Ern1	707.256	499.707	475.515	456.501	534.745	-0.305331	0.271864	-1.1231	0.261394	0.571513
Pyroxd1	30.096	49.8047	79.0255	62.3267	55.3132	0.658199	0.586073	1.12307	0.26141	0.571513
H60b	0	4.98047	16.1457	10.6685	7.94868	1.65952	1.47782	1.12295	0.261458	0.571513
Ap1s2	932.976	516.309	545.684	527.25	630.555	-0.359427	0.320075	-1.12295	0.26146	0.571513
Cyp2r1	30.096	71.3868	32.8364	39.3051	43.4061	-0.715239	0.637388	-1.12214	0.261803	0.572175
Rdh11	0	11.6211	23.9801	20.7756	14.0942	1.30395	1.16226	1.12191	0.261901	0.572241
Cdv3	30.096	131.152	138.363	161.712	115.331	0.608389	0.542294	1.12188	0.261914	0.572241
Ttc39b	331.056	363.574	294.506	274.574	315.928	-0.310689	0.276973	-1.12173	0.261976	0.572244
Tmem267	767.448	38.1836	101.507	125.215	258.088	-1.81195	1.61538	-1.12169	0.261996	0.572244
Stk38l	165.528	96.2891	82.7042	82.5407	106.766	-0.499994	0.445917	-1.12127	0.262172	0.572494
Gm4631	45.144	28.2227	21.8683	13.476	27.1777	-0.876384	0.781649	-1.1212	0.262203	0.572494
Gm46652	0	4.98047	15.4645	11.23	7.91874	1.65062	1.47239	1.12105	0.262267	0.572494
Nucb1	45.144	39.8438	63.2885	64.5727	53.2122	0.638517	0.569577	1.12104	0.262272	0.572494
Mrpl2	0	18.2617	31.2696	29.7596	19.8227	1.13033	1.00852	1.12078	0.26238	0.572642
Rnf180	707.256	758.692	959.205	815.3	810.113	0.263332	0.23507	1.12023	0.262616	0.572833
Shank3	60.192	24.9024	18.8707	19.6526	30.9044	-0.849526	0.758425	-1.12012	0.262663	0.572833
Anxa9	30.096	11.6211	33.0408	28.6366	25.8486	0.984995	0.879402	1.12007	0.262682	0.572833
Mtcp1	75.24	51.4649	39.2402	34.8131	50.1895	-0.639668	0.571107	-1.12005	0.262693	0.572833
Gm42876	30.096	34.8633	18.7345	19.0911	25.6962	-0.8297	0.740899	-1.11986	0.262775	0.572833
Dnlz	0	4.98047	14.2382	12.353	7.89293	1.64049	1.46494	1.11983	0.262785	0.572833
Sec24a	165.528	297.168	315.216	349.254	281.792	0.388987	0.347362	1.11983	0.262786	0.572833
Ralgapb	240.768	386.817	417.404	441.34	371.582	0.347243	0.310114	1.11973	0.26283	0.572833
Pola2	0	34.8633	54.8409	43.7971	33.3753	0.958896	0.856368	1.11972	0.262831	0.572833
Ntpcr	105.336	74.7071	54.8409	59.5192	73.6008	-0.542699	0.484735	-1.11958	0.262894	0.572838
Adrm1	0	8.30079	17.917	17.968	11.0465	1.43685	1.28352	1.11946	0.262944	0.572838
Crtc2	0	31.543	51.5709	39.8666	30.7451	0.984557	0.879512	1.11944	0.262954	0.572838
Gm44694	30.096	86.3282	117.039	97.1398	82.6508	0.609743	0.544795	1.11922	0.263048	0.572954
D530018E20Rik	0	26.5625	38.6952	41.5511	26.7022	1.0166	0.908471	1.11903	0.263129	0.572984
Mss51	15.048	28.2227	43.1915	45.4816	32.9859	0.812682	0.726261	1.11899	0.263143	0.572984
C330020E22Rik	75.24	11.6211	13.0801	17.968	29.4773	-1.07235	0.958746	-1.11849	0.263359	0.573288
Gm38070	30.096	3.32031	3.95127	3.36901	10.1841	-1.56663	1.40068	-1.11848	0.263363	0.573288
Zfp668	0	29.8828	43.1915	44.3586	29.3582	0.984841	0.88085	1.11806	0.263543	0.57359
Gm57305	0	26.5625	8.37942	3.93051	9.71811	-1.49585	1.3383	-1.11773	0.263683	0.573801
Fyb2	0	23.2422	7.28942	1.6845	8.05403	-1.70996	1.52997	-1.11764	0.26372	0.573801
Cxcl17	0	4.98047	13.0801	13.476	7.88415	1.63465	1.46285	1.11744	0.263805	0.573894
P2ry1	0	9.96094	21.8001	18.5295	12.5727	1.36675	1.22336	1.11721	0.263905	0.573894
Gtpbp10	30.096	24.9024	44.3496	44.3586	35.9267	0.768483	0.687867	1.1172	0.26391	0.573894
Bola2	0	14.9414	33.2452	20.2141	17.1002	1.23218	1.10305	1.11706	0.263969	0.573894
C530005A16Rik	15.048	3.32031	13.1482	17.4065	12.2308	1.45514	1.30268	1.11704	0.263979	0.573894
5930420M18Rik	30.096	1.66016	27.9995	17.968	19.4309	1.45629	1.30388	1.1169	0.264039	0.573894
Zfp111	0	13.2813	19.7564	29.7596	15.6993	1.26173	1.12978	1.11679	0.264085	0.573894
Thyn1	30.096	18.2617	42.9871	32.5671	30.978	0.863424	0.773134	1.11678	0.264087	0.573894
Gm2531	15.048	11.6211	27.9314	23.0216	19.4055	1.05298	0.94326	1.11632	0.264285	0.574123
Pdzd4	15.048	21.582	7.83442	10.6685	13.7832	-1.11358	0.997584	-1.11628	0.264303	0.574123
Rad23a	0	23.2422	39.9896	32.5671	23.9497	1.05871	0.948511	1.11618	0.264344	0.574123
Ccnc	150.48	136.133	100.076	108.931	123.905	-0.42629	0.381926	-1.11616	0.264354	0.574123
Naa60	15.048	19.9219	37.4008	32.5671	26.2345	0.894578	0.801652	1.11592	0.264457	0.57426
Dennd4b	45.144	177.637	207.851	182.488	153.28	0.563141	0.50474	1.11571	0.264548	0.574368
Nfx1	210.672	320.41	364.539	361.607	314.307	0.347927	0.311917	1.11545	0.264659	0.574522
Gm15503	105.336	59.7657	50.3447	45.4816	65.232	-0.596834	0.53514	-1.11528	0.264729	0.574585
D330041H03Rik	0	33.2031	52.0478	42.6741	31.9813	0.964462	0.865093	1.11487	0.264908	0.574775
Alg1	45.144	38.1836	20.097	27.5136	32.7345	-0.765002	0.686225	-1.1148	0.264937	0.574775
Ro60	15.048	63.086	78.1398	83.6637	59.9844	0.699006	0.627027	1.1148	0.264938	0.574775
Gm38157	15.048	13.2813	3.20189	7.86102	9.84804	-1.36765	1.2271	-1.11454	0.265048	0.574925
Blm	105.336	48.1446	99.1224	92.0862	86.1723	0.594718	0.533765	1.11419	0.265196	0.57516
Zfp850	30.096	21.582	13.4207	10.6685	18.9418	-0.972064	0.872538	-1.11407	0.265251	0.575174
Gm49307	15.048	13.2813	6.47191	4.49201	9.8233	-1.30417	1.17072	-1.11399	0.265284	0.575174
Fam122a	0	6.64063	17.7126	13.476	9.45732	1.52731	1.3713	1.11377	0.265378	0.575178
Gbp4	30.096	11.6211	7.35754	7.29952	14.0935	-1.17017	1.05074	-1.11366	0.265423	0.575178
Gpx5	0	0	78.4804	0	19.6201	5.30889	4.76773	1.11351	0.265491	0.575178
Mgat2	15.048	24.9024	36.7196	44.9201	30.3975	0.842562	0.75673	1.11343	0.265526	0.575178
Cep135	30.096	111.231	128.144	133.076	100.637	0.595673	0.535005	1.1134	0.265538	0.575178
Cbx3	45.144	137.793	144.29	174.627	125.463	0.552414	0.496175	1.11335	0.26556	0.575178
Hes6	30.096	1.66016	27.8633	17.968	19.3969	1.45176	1.30401	1.1133	0.265579	0.575178
Apaf1	421.344	449.903	538.804	528.373	484.606	0.275707	0.247706	1.11304	0.265691	0.575178
Tnip1	105.336	54.7852	101.984	98.2628	90.0919	0.560345	0.50346	1.11299	0.265713	0.575178
Rhbdl3	15.048	31.543	12.1263	15.1605	18.4695	-0.987429	0.887209	-1.11296	0.265725	0.575178
Derl2	60.192	111.231	138.703	135.322	111.362	0.495327	0.445082	1.11289	0.265756	0.575178
Zfp24	0	54.7852	71.736	67.9417	48.6157	0.859245	0.772277	1.11261	0.265875	0.575178
Ptdss2	0	24.9024	38.4908	37.6206	25.2535	1.0289	0.924778	1.11259	0.265884	0.575178
Gm49144	75.24	114.551	115.813	181.365	121.742	0.52293	0.470016	1.11258	0.265889	0.575178
Emc3	75.24	69.7266	97.0787	105.562	86.9019	0.509653	0.458125	1.11247	0.265934	0.575178
Trmu	15.048	24.9024	37.1283	44.3586	30.3593	0.840136	0.755287	1.11234	0.265992	0.575178
Gm11613	195.624	89.6485	89.2443	81.4177	113.984	-0.536728	0.482542	-1.11229	0.266012	0.575178
Telo2	15.048	16.6016	30.8608	31.4441	23.4886	0.936256	0.841741	1.11228	0.266016	0.575178
Dcaf15	0	31.543	51.1622	39.8666	30.6429	0.978094	0.879741	1.1118	0.266225	0.575543
Carmil1	120.384	134.473	99.3949	92.6477	111.725	-0.440472	0.396228	-1.11166	0.266283	0.575555
Inpp5d	1835.86	1902.54	1715.06	1490.79	1736.06	-0.224997	0.202416	-1.11156	0.266328	0.575555
Zfp36l1	481.536	826.758	483.622	594.069	596.496	-0.348651	0.313675	-1.1115	0.266352	0.575555
Mtbp	15.048	36.5235	51.9115	54.4656	39.4872	0.761042	0.684763	1.1114	0.266398	0.575566
Rab11a	255.816	317.09	193.953	265.029	257.972	-0.373395	0.33615	-1.1108	0.266654	0.576032
Aldoa	15.048	49.8047	78.3442	56.7117	49.9771	0.741578	0.667736	1.11059	0.266747	0.576114
Cops8	0	58.1055	80.1155	66.2572	51.1195	0.854928	0.769842	1.11052	0.266774	0.576114
Scai	421.344	378.516	312.764	326.794	359.854	-0.295421	0.266149	-1.10998	0.267006	0.576528
Gm45871	0	23.2422	37.9458	34.2516	23.8599	1.04812	0.944521	1.10968	0.267137	0.576723
Lmbrd1	662.112	516.309	468.226	464.923	527.892	-0.283025	0.255143	-1.10928	0.267309	0.577007
Park7	45.144	19.9219	38.9677	52.2196	39.0633	0.814138	0.734119	1.109	0.26743	0.577149
Dtnbp1	752.4	506.348	715.18	763.081	684.252	0.304329	0.274432	1.10894	0.267456	0.577149
Eya2	105.336	44.8242	28.9533	49.4121	57.1314	-0.720915	0.650172	-1.10881	0.267513	0.577184
Eif1a	90.288	124.512	150.421	162.835	132.014	0.439059	0.396027	1.10866	0.267577	0.577187
Mybl1	0	8.30079	18.7345	16.845	10.9701	1.42794	1.28807	1.10859	0.267605	0.577187
Rnls	60.192	142.774	162.547	170.696	134.052	0.498473	0.449674	1.10852	0.267637	0.577187
Mical1	15.048	13.2813	34.9483	20.7756	21.0133	1.04026	0.93851	1.10842	0.267681	0.577196
Irf2	1534.9	1152.15	1717.3	1444.74	1462.27	0.268926	0.242742	1.10786	0.267921	0.577624
Agpat3	210.672	157.715	129.234	133.637	157.815	-0.3994	0.360654	-1.10743	0.268107	0.577712
Bclaf1	406.296	617.578	630.841	710.861	591.394	0.313515	0.283104	1.10742	0.268113	0.577712
Babam2	1279.08	1210.25	1078.36	1038.22	1151.48	-0.224478	0.202707	-1.1074	0.268121	0.577712
Gpc6	466.488	270.606	376.393	531.18	411.167	0.398645	0.359986	1.10739	0.268125	0.577712
Aga	15.048	36.5235	55.5222	50.5351	39.4072	0.760535	0.686849	1.10728	0.268172	0.577727
Lyn	2588.26	3001.56	2528.75	2319	2609.39	-0.217648	0.196607	-1.10702	0.268283	0.577879
Gm20939	15.048	4.98047	19.4839	15.1605	13.6682	1.32731	1.19919	1.10684	0.268364	0.577965
Gm26912	0	4.98047	17.0995	9.54553	7.90637	1.65557	1.49637	1.10639	0.268559	0.578296
Pdcl	15.048	13.2813	25.9558	28.6366	20.7304	0.997502	0.901822	1.1061	0.268685	0.578437
Gm14326	105.336	74.7071	49.7997	64.5727	73.6038	-0.55293	0.500011	-1.10584	0.268797	0.578437
Alms1	75.24	154.395	169.7	192.595	147.982	0.469438	0.424538	1.10576	0.26883	0.578437
Cgrrf1	150.48	71.3868	69.1473	59.5192	87.6333	-0.569849	0.515366	-1.10572	0.268849	0.578437
Arfgef1	677.16	745.411	580.633	628.32	657.881	-0.255459	0.231037	-1.1057	0.268854	0.578437
Serac1	30.096	61.4258	83.658	79.7332	63.7283	0.612683	0.554128	1.10567	0.268869	0.578437
Gm1110	0	0	76.4367	0	19.1092	5.27085	4.76775	1.10552	0.268934	0.578489
Golph3	300.96	292.188	214.663	254.922	265.683	-0.332885	0.301191	-1.10523	0.26906	0.578674
Mov10	30.096	86.3282	107.161	105.562	82.2869	0.593338	0.536926	1.10507	0.269131	0.578738
Gm37940	45.144	8.30079	8.65192	7.86102	17.4894	-1.19705	1.08336	-1.10495	0.269183	0.578762
Dido1	391.248	418.36	349.483	317.81	369.225	-0.293881	0.266074	-1.10451	0.269372	0.57908
Sc5d	15.048	28.2227	41.6246	46.6046	32.875	0.804597	0.728996	1.10371	0.269721	0.579713
L3mbtl4	15.048	16.6016	4.42815	9.54553	11.4058	-1.25121	1.13371	-1.10364	0.269748	0.579713
Gm56524	0	6.64063	17.4401	13.476	9.38919	1.51477	1.37339	1.10294	0.270052	0.580263
Mrpl58	0	6.64063	14.647	16.2835	9.39278	1.50637	1.36587	1.10287	0.270086	0.580263
Psma6	105.336	126.172	92.4462	81.9792	101.483	-0.459713	0.416903	-1.10268	0.270165	0.580303
Platr16	30.096	8.30079	5.58628	6.17652	12.5399	-1.27144	1.15309	-1.10263	0.270186	0.580303
Krit1	376.2	551.172	560.468	654.711	535.638	0.314902	0.285646	1.10242	0.270279	0.580414
Lix1l	60.192	48.1446	72.3492	80.2947	65.2451	0.579581	0.525811	1.10226	0.270348	0.580475
Fsd1l	150.48	107.91	86.9961	87.5942	108.245	-0.458628	0.416167	-1.10203	0.270449	0.580603
Psmb5	0	19.9219	33.3133	30.8826	21.0294	1.08702	0.986838	1.10152	0.270673	0.580996
Vrk3	45.144	38.1836	62.9479	60.6422	51.7294	0.636882	0.578414	1.10108	0.27086	0.581154
Ugdh	90.288	54.7852	84.8842	103.316	83.3184	0.556839	0.505734	1.10105	0.270875	0.581154
Gm43858	30.096	9.96094	7.42567	5.61501	13.2744	-1.21961	1.10772	-1.10101	0.270892	0.581154
Loxl2	0	6.64063	15.1238	15.722	9.37163	1.50385	1.36593	1.10097	0.27091	0.581154
Pigu	165.528	207.52	263.032	238.638	218.679	0.361146	0.328104	1.10071	0.271025	0.581283
Xkr4	45.144	74.7071	23.1626	54.4656	49.3698	-0.761435	0.691809	-1.10064	0.271052	0.581283
Nudt9	90.288	74.7071	61.3129	44.9201	67.807	-0.563916	0.512526	-1.10027	0.271215	0.581481
Gabarapl1	45.144	21.582	53.2741	39.8666	39.9667	0.788711	0.716852	1.10024	0.271227	0.581481
Rras2	511.632	454.883	398.193	382.383	436.773	-0.278446	0.253135	-1.09999	0.271336	0.581627
Esco2	0	4.98047	14.9876	11.23	7.79952	1.6246	1.47708	1.09987	0.271388	0.581652
Vamp2	30.096	41.5039	74.4611	49.9736	49.0087	0.693696	0.630839	1.09964	0.271489	0.581779
Cpsf6	616.968	649.121	528.517	541.287	583.973	-0.254773	0.231711	-1.09953	0.271537	0.581795
Unkl	120.384	126.172	90.6749	93.2092	107.61	-0.439077	0.399455	-1.09919	0.271685	0.582023
Gabpb1	225.72	192.578	157.506	156.659	183.116	-0.364413	0.331615	-1.09891	0.271809	0.582095
Rtel1	0	16.6016	27.6589	28.6366	18.2243	1.14318	1.04041	1.09877	0.271866	0.582095
Ttc39c	120.384	87.9883	125.487	139.814	118.418	0.459301	0.418019	1.09876	0.271874	0.582095
Mocs1	60.192	111.231	69.556	61.2037	75.5456	-0.548778	0.499517	-1.09862	0.271935	0.582095
BC002059	225.72	144.434	128.144	124.653	155.738	-0.420449	0.382743	-1.09852	0.27198	0.582095
Ap5s1	0	8.30079	20.2332	15.1605	10.9236	1.42683	1.299	1.09841	0.272027	0.582095
Gm35254	0	6.64063	15.6007	15.1605	9.35047	1.50153	1.36703	1.09839	0.272035	0.582095
Ankrd13d	90.288	46.4844	30.5202	44.3586	52.9128	-0.675961	0.615426	-1.09836	0.272046	0.582095
Mrps21	45.144	43.1641	71.736	61.7652	55.4523	0.617631	0.562576	1.09786	0.272264	0.582436
Gnai2	135.432	205.859	249.135	233.585	206.003	0.383991	0.349804	1.09773	0.272322	0.582436
Ifrd2	0	4.98047	13.7613	12.353	7.77371	1.61439	1.47072	1.09769	0.272341	0.582436
Prkcb	1956.24	2212.99	1862.21	1764.8	1949.06	-0.214418	0.195348	-1.09762	0.27237	0.582436
Cr1l	361.152	403.418	297.64	335.778	349.497	-0.301281	0.27458	-1.09724	0.272535	0.5827
Usf2	45.144	132.813	154.849	151.605	121.103	0.534302	0.487105	1.09689	0.272688	0.582917
Abcb8	15.048	26.5625	50.004	34.8131	31.6069	0.837002	0.763114	1.09682	0.272718	0.582917
Gm44045	15.048	56.4453	22.4814	26.3906	30.0913	-0.841931	0.767989	-1.09628	0.272956	0.583337
Fcrl1	15.048	1.66016	10.4913	15.1605	10.59	1.60264	1.46252	1.09581	0.273163	0.583624
Serpind1	0	8.30079	18.3939	16.845	10.8849	1.41437	1.29074	1.09579	0.273173	0.583624
Tmem71	105.336	87.9883	124.465	128.584	111.593	0.453966	0.414345	1.09562	0.273244	0.583688
Dhrs1	30.096	9.96094	30.0433	27.5136	24.4035	1.00812	0.920222	1.09551	0.273292	0.583703
AW046200	0	33.2031	45.9165	47.7276	31.7118	0.942263	0.860708	1.09475	0.273625	0.584243
Gba2	0	18.2617	36.3108	24.1446	19.6793	1.13327	1.03519	1.09475	0.273627	0.584243
Mettl16	60.192	154.395	169.632	183.611	141.957	0.496813	0.454241	1.09372	0.274077	0.585116
Slc25a30	15.048	56.4453	75.4829	71.3107	54.5717	0.696302	0.636756	1.09351	0.274168	0.585223
Apoo	45.144	51.4649	31.8146	30.8826	39.8265	-0.665765	0.60929	-1.09269	0.27453	0.585906
Ebi3	0	8.30079	18.8707	16.2835	10.8638	1.41282	1.29343	1.0923	0.274699	0.586139
Gm32006	15.048	8.30079	27.727	15.722	16.6995	1.17584	1.07653	1.09225	0.274722	0.586139
Adck1	45.144	107.91	122.626	137.568	103.312	0.531559	0.486706	1.09216	0.274764	0.586141
Nudt5	90.288	112.891	143.472	145.99	123.16	0.434592	0.398119	1.09161	0.275003	0.586563
Mief1	60.192	54.7852	82.4998	81.4177	69.7237	0.548356	0.502396	1.09148	0.275061	0.586599
Gnas	556.776	365.235	520.001	562.063	501.019	0.320339	0.29352	1.09137	0.27511	0.586615
Gm37663	90.288	43.1641	32.7683	38.7436	51.241	-0.669192	0.613263	-1.0912	0.275185	0.586625
Gm43010	0	36.5235	49.459	51.0966	34.2698	0.918466	0.841785	1.09109	0.275232	0.586625
Acsl1	210.672	581.055	287.557	334.093	353.344	-0.457402	0.41922	-1.09108	0.275239	0.586625
Nsfl1c	45.144	92.9688	56.4759	46.0431	60.158	-0.608387	0.557744	-1.0908	0.275361	0.586722
Mcf2l	30.096	18.2617	44.2134	30.8826	30.8634	0.853794	0.782734	1.09078	0.275368	0.586722
1700001L05Rik	75.24	14.9414	15.1238	19.6526	31.2395	-0.975438	0.89433	-1.09069	0.275409	0.586722
Ndufa6	45.144	24.9024	66.286	36.4976	43.2075	0.790841	0.725223	1.09048	0.275502	0.586832
Gm17219	0	4.98047	14.1701	11.7915	7.73552	1.60811	1.47543	1.08993	0.275745	0.587241
Vbp1	75.24	97.9493	66.4904	61.7652	75.3612	-0.511986	0.469791	-1.08982	0.275793	0.587241
Syce2	0	8.30079	18.8026	16.2835	10.8467	1.41007	1.29393	1.08976	0.275818	0.587241
Pla2g12a	30.096	26.5625	14.3063	15.722	21.6717	-0.877395	0.80523	-1.08962	0.275881	0.587287
Ang	30.096	19.9219	10.9001	12.353	18.3177	-0.964263	0.885323	-1.08917	0.276081	0.587559
Nox4	30.096	28.2227	38.2865	59.5192	39.0311	0.760458	0.698232	1.08912	0.276101	0.587559
Smim15	15.048	34.8633	47.1428	55.0271	38.0203	0.759	0.69694	1.08905	0.276133	0.587559
4632427E13Rik	150.48	302.149	308.131	352.623	278.346	0.400292	0.36765	1.08879	0.276248	0.587702
Dglucy	165.528	180.957	246.137	208.879	200.375	0.368342	0.33833	1.08871	0.276283	0.587702
Trmt13	180.576	162.695	222.225	208.317	193.453	0.363154	0.333762	1.08806	0.276568	0.58822
Bag5	0	6.64063	14.3063	16.2835	9.30763	1.49077	1.37029	1.08792	0.276631	0.588267
Tmem184b	90.288	86.3282	123.648	116.231	104.124	0.459682	0.42262	1.0877	0.276729	0.588311
Sbf1	30.096	78.0274	126.713	72.9952	76.958	0.65412	0.601389	1.08768	0.276735	0.588311
Batf3	90.288	159.375	108.66	87.5942	111.479	-0.482048	0.443257	-1.08751	0.27681	0.588381
Adam17	436.392	333.692	449.083	453.132	418.074	0.299281	0.275289	1.08715	0.276969	0.588632
Disp1	135.432	180.957	223.043	213.371	188.201	0.376298	0.346191	1.08697	0.277052	0.588719
Nrde2	0	31.543	52.3203	37.6206	30.371	0.966477	0.889384	1.08668	0.277178	0.588899
Bicc1	406.296	217.481	155.258	267.275	261.577	-0.469692	0.43234	-1.08639	0.277305	0.589019
Pf4	45.144	69.7266	87.6093	98.2628	75.1857	0.545542	0.502172	1.08636	0.277318	0.589019
Gm27253	15.048	9.96094	5.45003	2.80751	8.31662	-1.41473	1.30287	-1.08586	0.277541	0.589407
Prrg1	255.816	305.469	244.706	215.055	255.262	-0.331256	0.305215	-1.08532	0.27778	0.589825
Slc36a2	15.048	58.1055	19.8926	29.7596	30.7014	-0.852475	0.785571	-1.08517	0.277848	0.589881
Xrcc4	752.4	740.43	640.856	618.213	687.975	-0.241772	0.22284	-1.08496	0.27794	0.589989
Stmp1	60.192	58.1055	93.8087	76.9257	72.258	0.547488	0.504898	1.08435	0.278209	0.59047
Gm56867	15.048	13.2813	27.3864	26.3906	20.5266	0.979491	0.903429	1.08419	0.27828	0.590533
Ranbp9	932.976	853.321	701.078	791.156	819.633	-0.244488	0.225547	-1.08398	0.278374	0.590645
Lrpprc	255.816	254.004	201.924	203.825	228.892	-0.327566	0.302244	-1.08378	0.278462	0.590674
Naa16	361.152	353.613	263.509	312.756	322.758	-0.308782	0.284917	-1.08376	0.278471	0.590674
Wdr55	0	4.98047	14.0338	11.7915	7.70146	1.60052	1.47702	1.08361	0.278537	0.590724
Rprd1b	225.72	215.82	159.482	183.611	196.158	-0.354548	0.327321	-1.08318	0.278729	0.591027
Fzd5	0	6.64063	13.2163	17.4065	9.31588	1.49048	1.37612	1.0831	0.278764	0.591027
Rnaseh1	0	29.8828	41.0115	44.9201	28.9536	0.959227	0.885763	1.08294	0.278835	0.591027
Lnx2	376.2	162.695	162.956	188.103	222.489	-0.469192	0.433268	-1.08292	0.278846	0.591027
Exoc8	0	8.30079	15.4645	19.6526	10.8545	1.40424	1.29697	1.08271	0.278939	0.591039
Rps6ka3	1534.9	1741.5	1891.71	1954.59	1780.67	0.214295	0.197926	1.0827	0.278942	0.591039
Poglut3	120.384	71.3868	50.6172	66.8187	77.3016	-0.55491	0.512597	-1.08255	0.27901	0.591039
Gm12276	0	4.98047	8.3113	18.5295	7.95533	1.64274	1.51751	1.08253	0.279019	0.591039
G3bp2	316.008	237.402	185.165	226.285	241.215	-0.35746	0.330239	-1.08243	0.279062	0.591043
Flrt2	857.736	425	742.703	826.53	712.992	0.375177	0.346749	1.08198	0.279259	0.591372
Nfe2l1	45.144	84.668	109.614	104.439	85.9663	0.52864	0.488632	1.08188	0.279307	0.591386
Cklf	75.24	84.668	130.596	99.9473	97.6129	0.493223	0.456203	1.08115	0.279631	0.591956
Gripap1	195.624	247.363	292.735	292.542	257.066	0.333269	0.308273	1.08108	0.27966	0.591956
Rnaseh2c	0	6.64063	16.8951	13.476	9.25294	1.48936	1.37778	1.08098	0.279705	0.591964
Gm49747	30.096	16.6016	11.9219	7.29952	16.4798	-1.04986	0.971307	-1.08087	0.279755	0.591981
Dtx3	45.144	68.0664	35.834	44.3586	48.3508	-0.627166	0.580493	-1.0804	0.279963	0.592332
D730003I15Rik	15.048	38.1836	57.2253	51.0966	40.3884	0.737878	0.683086	1.08021	0.280048	0.592396
Bop1	75.24	48.1446	38.1502	33.1286	48.6658	-0.633193	0.586209	-1.08015	0.280077	0.592396
Gm37366	0	11.6211	25.6833	17.968	13.8181	1.2791	1.18438	1.07997	0.280154	0.592472
Dctn3	0	23.2422	37.8096	33.1286	23.5451	1.02545	0.949639	1.07983	0.280218	0.592517
Psmc5	0	23.2422	38.3546	32.5671	23.541	1.02631	0.951187	1.07898	0.280598	0.593157
Dnaaf10	0	44.8242	55.0453	62.3267	40.5491	0.871099	0.807388	1.07891	0.280628	0.593157
Gm31036	0	6.64063	14.102	16.2835	9.25653	1.48133	1.37304	1.07887	0.280646	0.593157
Eif5a	0	43.1641	66.3541	47.7276	39.3115	0.89365	0.828996	1.07799	0.281038	0.593778
Clec4a4	30.096	4.98047	24.8658	23.0216	20.7409	1.18106	1.09576	1.07785	0.281103	0.593778
Hook3	662.112	599.317	492.206	546.902	575.134	-0.259564	0.24082	-1.07783	0.281107	0.593778
Btg3	60.192	53.125	38.8315	32.0056	46.0385	-0.62749	0.582209	-1.07778	0.281134	0.593778
Klf13	556.776	340.332	359.498	299.28	388.972	-0.352391	0.326971	-1.07774	0.281149	0.593778
Ptprq	30.096	0	15.1238	34.2516	19.8679	1.61409	1.49816	1.07738	0.281311	0.594032
Uqcrc1	90.288	48.1446	88.563	85.3482	78.0859	0.565655	0.525241	1.07694	0.281505	0.594354
Hspd1	60.192	46.4844	76.3004	71.3107	63.5719	0.572357	0.531718	1.07643	0.281735	0.594751
Casc3	225.72	254.004	194.294	195.403	217.355	-0.333755	0.310101	-1.07628	0.281804	0.594807
Gm57161	0	11.6211	25.547	17.968	13.784	1.27464	1.18481	1.07582	0.282007	0.595128
Rrp8	15.048	16.6016	35.6977	25.8291	23.2941	0.927697	0.862373	1.07575	0.282039	0.595128
Etaa1os	0	4.98047	15.0557	10.6685	7.67618	1.59964	1.48782	1.07515	0.282306	0.595602
Gm31728	30.096	18.2617	37.5371	35.9361	30.4577	0.820092	0.76289	1.07498	0.282384	0.595629
Tapt1	105.336	107.91	64.3104	89.2787	91.7088	-0.490657	0.456452	-1.07494	0.282403	0.595629
Ube3c	647.064	702.246	571.095	580.593	625.25	-0.24636	0.229275	-1.07451	0.282592	0.595859
Gm48624	30.096	24.9024	16.7588	10.6685	20.6064	-0.918736	0.855031	-1.07451	0.282596	0.595859
Sdf2l1	0	6.64063	16.1457	14.0375	9.20597	1.47832	1.37616	1.07423	0.282719	0.59597
Rgs12	15.048	11.6211	32.3596	18.5295	19.3896	1.05507	0.982189	1.0742	0.282733	0.59597
Smpd5	0	4.98047	15.6688	10.107	7.68908	1.6051	1.49444	1.07405	0.282799	0.596022
Oasl1	0	28.2227	46.5296	35.3746	27.5317	0.97791	0.910858	1.07361	0.282996	0.596347
Hba-a2	0	6.64063	24.6614	7.29952	9.65038	1.59677	1.48758	1.0734	0.28309	0.596431
Capn15	75.24	126.172	147.355	158.905	126.918	0.448614	0.417961	1.07334	0.283119	0.596431
Reps2	2136.82	1389.55	1368.16	1466.64	1590.29	-0.281435	0.262313	-1.0729	0.283317	0.596477
Hmgb1-ps5	0	18.2617	32.9046	26.3906	19.3892	1.09753	1.02302	1.07284	0.283345	0.596477
Bcl7b	15.048	46.4844	64.0379	61.2037	46.6935	0.704373	0.656553	1.07283	0.283346	0.596477
Dcps	120.384	122.852	83.0449	97.7013	105.995	-0.440086	0.410214	-1.07282	0.283351	0.596477
Gm43112	0	11.6211	19.3476	24.1446	13.7783	1.25917	1.1737	1.07282	0.283352	0.596477
Golga2	45.144	66.4063	93.6043	84.2252	72.3449	0.543064	0.506507	1.07218	0.283641	0.596998
Topors	30.096	104.59	125.214	119.6	94.875	0.574884	0.536235	1.07207	0.283687	0.597006
Btk	316.008	441.602	554.677	438.533	437.705	0.323313	0.301688	1.07168	0.283865	0.597248
Orai3	0	8.30079	21.3914	13.476	10.792	1.4135	1.31918	1.0715	0.283945	0.597248
Thumpd2	60.192	54.7852	88.0861	75.2412	69.5761	0.546357	0.50991	1.07148	0.283955	0.597248
Eif2b1	0	6.64063	14.4426	15.722	9.20131	1.47228	1.37425	1.07133	0.284021	0.597248
Nudcd2	45.144	36.5235	54.5003	65.6957	50.4659	0.637029	0.594645	1.07128	0.284045	0.597248
Dlg5	15.048	33.2031	16.1457	12.9145	19.3278	-0.93744	0.875191	-1.07113	0.284113	0.597248
Fbxo28	135.432	139.453	179.51	180.803	158.8	0.380229	0.354984	1.07112	0.284117	0.597248
2310009B15Rik	15.048	8.30079	21.5957	20.2141	16.2896	1.11701	1.0429	1.07107	0.284139	0.597248
Sap30l	15.048	19.9219	32.6321	35.9361	25.8845	0.859272	0.802553	1.07067	0.284316	0.597532
Gm11520	0	8.30079	20.7101	14.0375	10.7621	1.40574	1.31313	1.07052	0.284384	0.597558
Ermp1	30.096	43.1641	66.0816	58.3962	49.4345	0.638137	0.596135	1.07046	0.284413	0.597558
Camkmt	993.168	845.02	824.522	682.786	836.374	-0.258334	0.241467	-1.06985	0.284685	0.598041
Epha6	30.096	9.96094	7.28942	6.17652	13.3807	-1.17589	1.09928	-1.06969	0.284758	0.59808
Gm48585	15.048	58.1055	25.7514	25.2676	31.0431	-0.811254	0.758483	-1.06957	0.284811	0.59808
Zfp65	45.144	51.4649	72.0767	76.3642	61.2624	0.568987	0.531997	1.06953	0.28483	0.59808
Arl6ip1	60.192	91.3086	107.366	126.899	96.4414	0.490791	0.458935	1.06941	0.284883	0.598102
Gm56663	30.096	39.8438	67.9891	50.5351	47.116	0.666803	0.623628	1.06923	0.284965	0.598173
Kcnk6	105.336	94.629	76.7773	61.7652	84.6269	-0.487569	0.456033	-1.06915	0.285001	0.598173
St6galnac6	60.192	76.3672	105.662	98.2628	85.1211	0.496519	0.464572	1.06877	0.285175	0.598429
Mpnd	15.048	21.582	29.7708	43.7971	27.5495	0.862213	0.806867	1.06859	0.285253	0.598429
Sin3a	180.576	194.238	247.704	234.708	214.306	0.341795	0.319856	1.06859	0.285254	0.598429
Hacd4	526.68	429.981	354.865	404.843	429.092	-0.287939	0.26951	-1.06838	0.285349	0.598429
Dnajc27	30.096	26.5625	43.8046	46.6046	36.7669	0.723596	0.677287	1.06837	0.285352	0.598429
Cdc42ep3	30.096	34.8633	44.8946	65.1342	43.747	0.696833	0.65235	1.06819	0.285435	0.598429
Lpcat3	150.48	197.559	247.84	224.601	205.12	0.361381	0.33832	1.06816	0.285447	0.598429
Rev1	406.296	420.02	350.573	334.655	377.886	-0.27773	0.260014	-1.06813	0.28546	0.598429
Rchy1	135.432	141.113	169.768	195.964	160.569	0.386454	0.361888	1.06788	0.285573	0.598528
Metrnl	180.576	280.567	325.162	308.826	273.783	0.348276	0.326162	1.0678	0.285611	0.598528
Gm13816	30.096	0	1.56688	3.93051	8.89835	-1.93617	1.81332	-1.06775	0.285634	0.598528
Kcnab2	135.432	142.774	104.845	107.808	122.715	-0.405227	0.379638	-1.0674	0.28579	0.598617
Mia2	586.872	733.789	560.944	576.101	614.427	-0.259874	0.243468	-1.06738	0.285798	0.598617
Kidins220	963.072	956.251	805.787	834.953	890.016	-0.225323	0.211101	-1.06737	0.285803	0.598617
Mir22hg	15.048	202.539	302.681	318.933	209.8	1.43679	1.34675	1.06686	0.286033	0.59901
Gm14418	15.048	8.30079	4.08752	3.36901	7.70133	-1.41674	1.32838	-1.06652	0.28619	0.599251
Pomgnt1	45.144	44.8242	68.1254	66.8187	56.2281	0.588168	0.551853	1.06581	0.286511	0.599834
Rbak	0	36.5235	44.554	55.0271	34.0262	0.906271	0.850466	1.06562	0.286597	0.599921
Aif1	15.048	6.64063	18.6664	19.0911	14.8615	1.1847	1.11189	1.06548	0.286657	0.599921
1110004F10Rik	120.384	111.231	148.99	152.167	133.193	0.406521	0.381555	1.06543	0.28668	0.599921
Map2k3os	0	13.2813	18.2576	29.7596	15.3246	1.22207	1.14718	1.06527	0.286752	0.599983
Isoc1	45.144	87.9883	47.1428	53.3426	58.4044	-0.588242	0.552307	-1.06507	0.286846	0.600093
Susd6	1489.75	1276.66	1045.18	1263.94	1268.88	-0.242581	0.227845	-1.06467	0.287024	0.600376
Rnf123	0	56.4453	76.2323	63.4497	49.0318	0.826788	0.77691	1.0642	0.287238	0.600735
Gm15232	15.048	1.66016	10.3551	14.599	10.4156	1.56029	1.4668	1.06374	0.287448	0.601086
C920009B18Rik	45.144	24.9024	46.3934	50.5351	41.7437	0.713433	0.670963	1.0633	0.287647	0.601265
Smg8	0	6.64063	14.7832	15.1605	9.14609	1.46334	1.37628	1.06326	0.287666	0.601265
Abhd11	0	6.64063	14.7832	15.1605	9.14609	1.46334	1.37628	1.06326	0.287666	0.601265
Trim44	421.344	577.735	427.555	428.426	463.765	-0.286765	0.269757	-1.06305	0.28776	0.601265
Glis3	255.816	224.121	315.284	270.082	266.326	0.329134	0.309656	1.0629	0.287826	0.601265
Rbm41	270.864	255.664	196.201	220.109	235.709	-0.325201	0.305963	-1.06288	0.287838	0.601265
Zbed6	210.672	187.598	147.696	156.097	175.516	-0.356616	0.335536	-1.06282	0.287862	0.601265
Rbfa	15.048	29.8828	47.7559	42.1126	33.6998	0.768572	0.723212	1.06272	0.287909	0.601265
Asb8	60.192	59.7657	88.6993	83.1022	72.9398	0.522642	0.491804	1.06271	0.287916	0.601265
4833422C13Rik	0	4.98047	14.1701	11.23	7.59515	1.57888	1.48585	1.06261	0.287958	0.601266
Slc29a1	45.144	106.25	64.4466	50.5351	66.594	-0.591096	0.556338	-1.06248	0.288019	0.601285
Cfp	105.336	131.152	89.653	93.7707	104.978	-0.434922	0.409375	-1.0624	0.288052	0.601285
Cd300ld3	15.048	21.582	49.7997	24.7061	27.7839	0.910038	0.857072	1.0618	0.288327	0.601771
Gm12381	105.336	24.9024	16.0776	42.1126	47.1071	-0.9009	0.848548	-1.0617	0.288374	0.60178
Gm57047	30.096	49.8047	23.5714	30.3211	33.4483	-0.72561	0.683597	-1.06146	0.288482	0.601799
Gm6483	30.096	19.9219	11.3088	12.353	18.4199	-0.936523	0.88257	-1.06113	0.28863	0.601799
Itpk1	195.624	227.442	329.046	232.462	246.143	0.373811	0.352277	1.06113	0.288632	0.601799
Sf3a3	0	34.8633	52.7972	42.6741	32.5836	0.914269	0.861621	1.0611	0.288643	0.601799
Gm37298	120.384	99.6094	82.9086	69.0647	92.9917	-0.466336	0.439483	-1.0611	0.288644	0.601799
Paxbp1	210.672	441.602	442.202	480.645	393.78	0.375533	0.353915	1.06108	0.288653	0.601799
Mroh1	225.72	210.84	280.472	258.291	243.831	0.326746	0.307954	1.06102	0.28868	0.601799
Fam193b	165.528	365.235	215.889	222.355	242.252	-0.410849	0.387517	-1.06021	0.28905	0.602385
Dpp4	60.192	66.4063	66.286	132.514	81.3497	0.611228	0.576551	1.06015	0.289078	0.602385
Fam171a2	0	8.30079	21.732	12.9145	10.7368	1.40745	1.32763	1.06012	0.289089	0.602385
Eif4a3	75.24	53.125	43.8046	33.1286	51.3246	-0.611995	0.577446	-1.05983	0.289221	0.602556
Hsp90b1	195.624	337.012	361.065	377.329	317.757	0.349766	0.330044	1.05976	0.289256	0.602556
Gm26901	15.048	34.8633	16.0095	15.1605	20.2703	-0.904311	0.853578	-1.05944	0.289401	0.602771
Lyrm9	90.288	31.543	33.2452	25.2676	45.0859	-0.744289	0.702672	-1.05923	0.289496	0.60288
Xlr4b	0	9.96094	21.8683	16.845	12.1686	1.31534	1.24195	1.05909	0.289557	0.602893
Gm42559	60.192	49.8047	28.0677	39.8666	44.4827	-0.646464	0.610468	-1.05896	0.289616	0.602893
Taf4	120.384	151.074	98.1006	115.108	121.167	-0.419478	0.396145	-1.0589	0.289645	0.602893
Rsrc2	361.152	365.235	405.891	486.822	404.775	0.292015	0.275788	1.05884	0.289673	0.602893
Slc25a1	0	4.98047	12.9438	12.353	7.56933	1.56853	1.48152	1.05873	0.289721	0.602895
Rian	45.144	54.7852	61.5172	98.8243	65.0677	0.607498	0.573841	1.05865	0.289759	0.602895
Gm49595	0	4.98047	11.3769	14.0375	7.59874	1.56989	1.48315	1.05848	0.289836	0.602967
Ccdc57	30.096	53.125	77.9354	66.2572	56.8534	0.608393	0.574833	1.05838	0.289882	0.60297
Ndufs7	0	14.9414	33.0408	18.5295	16.6279	1.1886	1.12313	1.05829	0.289922	0.60297
Acox1	270.864	381.836	297.708	246.499	299.227	-0.333716	0.31541	-1.05804	0.290039	0.603124
Mettl8	105.336	117.871	153.691	149.921	131.705	0.405614	0.383406	1.05792	0.29009	0.603143
Slc35a1	15.048	36.5235	53.2059	50.5351	38.8281	0.728289	0.688543	1.05772	0.290181	0.603244
Mboat1	105.336	94.629	73.7117	66.8187	85.1238	-0.469801	0.444227	-1.05757	0.290251	0.603301
Septin6	0	14.9414	24.5251	26.3906	16.4643	1.14409	1.08192	1.05747	0.290297	0.603308
Pacs2	300.96	358.594	404.869	428.426	373.212	0.289266	0.273686	1.05693	0.290545	0.603735
Ylpm1	466.488	542.871	401.054	454.816	466.307	-0.273343	0.258722	-1.05651	0.290735	0.60404
Ifi202b	0	44.8242	51.7072	64.5727	40.276	0.860031	0.814257	1.05622	0.290869	0.604095
Ndufb3	0	68.0664	81.4098	80.2947	57.4427	0.790527	0.748453	1.05621	0.29087	0.604095
Tbl3	0	16.6016	25.6833	29.1981	17.8707	1.10799	1.04906	1.05617	0.290889	0.604095
Ssr3	120.384	205.859	137.409	130.83	148.621	-0.413062	0.391291	-1.05564	0.291134	0.604516
Tkfc	0	4.98047	12.8757	12.353	7.5523	1.56464	1.48247	1.05543	0.291229	0.604579
Mmaa	195.624	101.27	95.5799	92.6477	121.28	-0.474203	0.449318	-1.05538	0.29125	0.604579
Pdss1	135.432	156.055	188.707	200.456	170.163	0.369138	0.349857	1.05511	0.291375	0.604598
Dnajc7	285.912	509.668	537.782	538.48	467.96	0.332512	0.315152	1.05509	0.291386	0.604598
Spock3	45.144	11.6211	3.81502	16.2835	19.2159	-1.21155	1.14846	-1.05494	0.291454	0.604598
Laptm5	150.48	215.82	264.94	238.638	217.47	0.359463	0.340761	1.05488	0.291479	0.604598
Mpv17	0	39.8438	56.6122	48.8506	36.3267	0.878089	0.832476	1.05479	0.29152	0.604598
Asb7	90.288	109.57	135.093	145.99	120.235	0.424305	0.402269	1.05478	0.291527	0.604598
Ofd1	45.144	59.7657	87.5411	76.3642	67.2037	0.547569	0.519165	1.05471	0.291558	0.604598
Pak4	15.048	3.32031	19.6201	10.107	12.0239	1.41464	1.34141	1.05459	0.291613	0.604625
Ninj1	105.336	83.0079	63.6291	63.4497	78.8557	-0.487076	0.461951	-1.05439	0.291706	0.604729
Gm2449	15.048	0	10.0826	10.6685	8.94977	1.8401	1.74553	1.05418	0.291801	0.604755
Miga2	75.24	66.4063	47.6878	46.6046	58.9847	-0.543414	0.515515	-1.05412	0.291828	0.604755
Thoc5	15.048	41.5039	58.3835	55.5886	42.631	0.707536	0.671236	1.05408	0.291847	0.604755
Abhd13	75.24	36.5235	29.0895	29.7596	42.6531	-0.683708	0.648815	-1.05378	0.291984	0.604952
Ap1s1	45.144	49.8047	84.748	61.2037	60.2251	0.592275	0.562296	1.05332	0.292196	0.605127
Pmpcb	45.144	26.5625	46.1209	53.9041	42.9329	0.694671	0.65952	1.0533	0.292205	0.605127
Nbeal2	30.096	24.9024	12.0582	16.845	20.9754	-0.8796	0.835096	-1.05329	0.292207	0.605127
Gm41541	15.048	9.96094	4.97315	3.93051	8.47815	-1.32643	1.25964	-1.05303	0.292329	0.605127
Flad1	0	23.2422	34.4714	35.3746	23.2721	1.00059	0.950217	1.05302	0.292334	0.605127
Emp1	541.728	380.176	371.624	334.655	407.046	-0.306517	0.291094	-1.05298	0.292349	0.605127
Gm32695	0	4.98047	15.192	10.107	7.56987	1.57816	1.49881	1.05294	0.292367	0.605127
Abcd3	165.528	313.77	184.688	213.932	219.479	-0.394547	0.37491	-1.05238	0.292627	0.605505
Kbtbd4	0	9.96094	18.3257	20.2141	12.1252	1.29943	1.23478	1.05236	0.292635	0.605505
Impa2	0	14.9414	23.8439	26.9521	16.4343	1.14045	1.08383	1.05224	0.292688	0.605525
C1rl	15.048	11.6211	3.81502	6.73802	9.30553	-1.28429	1.22072	-1.05208	0.292765	0.605566
Slc12a4	45.144	43.1641	85.2249	50.5351	56.017	0.646909	0.614924	1.05202	0.292793	0.605566
Top2b	436.392	396.778	328.637	348.131	377.484	-0.276432	0.262819	-1.05179	0.292894	0.605686
Foxj2	150.48	124.512	109.75	84.7867	117.382	-0.43442	0.413064	-1.0517	0.292936	0.605686
Zc3h12c	165.528	84.668	149.876	148.236	137.077	0.466743	0.444015	1.05119	0.293173	0.606087
Capn7	165.528	172.656	220.794	213.371	193.087	0.347258	0.330486	1.05075	0.293374	0.606313
Gm47416	15.048	6.64063	3.81502	2.24601	6.93741	-1.50707	1.43435	-1.0507	0.293396	0.606313
Bckdk	0	11.6211	21.2551	21.3371	13.5533	1.23332	1.17386	1.05065	0.293421	0.606313
Gm31416	15.048	3.32031	13.6932	15.1605	11.8055	1.37401	1.3079	1.05054	0.293469	0.606313
Ttc7	346.104	338.672	286.263	271.205	310.561	-0.289605	0.275687	-1.05048	0.293496	0.606313
Irak1	30.096	161.035	190.206	154.974	134.078	0.583354	0.555417	1.0503	0.293581	0.6064
Ephb1	30.096	8.30079	5.58628	6.73802	12.6803	-1.2081	1.15036	-1.05019	0.29363	0.606413
Atn1	0	9.96094	18.2576	20.2141	12.1082	1.29699	1.23543	1.04984	0.293794	0.606664
Htatip2	15.048	41.5039	58.7241	55.0271	42.5758	0.705327	0.67192	1.04972	0.293847	0.606685
Ndst2	45.144	94.629	118.538	112.3	92.6529	0.510535	0.486441	1.04953	0.293933	0.606688
Supv3l1	15.048	41.5039	67.4441	47.1661	42.7905	0.730531	0.696056	1.04953	0.293934	0.606688
Ggh	15.048	31.543	39.3084	55.0271	35.2316	0.76717	0.73123	1.04915	0.294109	0.606961
Echs1	30.096	28.2227	49.7315	43.2356	37.8215	0.702481	0.669853	1.04871	0.294312	0.607291
Mrpl20	15.048	23.2422	40.1259	34.8131	28.3073	0.810931	0.773423	1.0485	0.29441	0.607392
Gm37447	0	11.6211	21.732	20.7756	13.5322	1.23176	1.17488	1.04842	0.294446	0.607392
Nup155	75.24	101.27	133.526	123.53	108.391	0.444846	0.424352	1.0483	0.294502	0.607419
Crebzf	90.288	131.152	147.423	174.627	135.873	0.422391	0.403297	1.04735	0.29494	0.608233
Gm43421	15.048	28.2227	13.0801	12.353	17.1759	-0.947325	0.904747	-1.04706	0.295072	0.608412
Ptp4a3	0	43.1641	12.1944	14.599	17.4894	-1.10452	1.05497	-1.04697	0.295112	0.608412
Pigbos1	0	4.98047	15.0557	10.107	7.5358	1.57037	1.50011	1.04684	0.295175	0.608452
Mettl4	0	44.8242	54.7047	60.6422	40.0428	0.847396	0.809567	1.04673	0.295225	0.608468
Timeless	45.144	13.2813	36.5833	39.3051	33.5784	0.865041	0.826723	1.04635	0.2954	0.608709
Rab5a	240.768	189.258	242.935	274.574	236.884	0.339946	0.324934	1.0462	0.29547	0.608709
Tcta	15.048	21.582	36.924	34.2516	26.9514	0.822997	0.786701	1.04614	0.295498	0.608709
Fkbp8	30.096	44.8242	69.011	57.8347	50.4415	0.623465	0.595988	1.0461	0.295514	0.608709
Oser1	30.096	78.0274	87.8136	105.562	75.3748	0.574644	0.549596	1.04558	0.295757	0.609051
Utp20	60.192	102.93	129.983	122.969	104.018	0.468778	0.448353	1.04556	0.295766	0.609051
Gm57039	15.048	6.64063	25.6151	12.9145	15.0546	1.21334	1.16105	1.04504	0.296006	0.609456
Cript	0	48.1446	62.1985	59.5192	42.4655	0.832504	0.796916	1.04466	0.296181	0.60966
Vldlr	75.24	13.2813	12.9438	21.3371	30.7005	-0.978887	0.937059	-1.04464	0.29619	0.60966
Plxnb2	60.192	102.93	136.523	116.792	104.109	0.475116	0.454855	1.04454	0.296235	0.609662
Mlst8	0	9.96094	23.9801	14.599	12.135	1.32157	1.26533	1.04445	0.296279	0.609664
Rnf185	90.288	101.27	133.935	130.268	113.94	0.424204	0.40633	1.04399	0.296491	0.610012
Pxdn	0	74.7071	20.7782	28.6366	31.0305	-0.956883	0.916733	-1.0438	0.29658	0.610107
Gm38392	15.048	39.8438	18.0532	17.968	22.7283	-0.85836	0.822427	-1.04369	0.296628	0.610118
Samd8	210.672	245.703	291.781	294.227	260.596	0.314225	0.301237	1.04311	0.296895	0.610579
Fbln2	0	53.125	54.7047	78.0487	46.4696	0.834236	0.79989	1.04294	0.296977	0.610658
Bcl7c	15.048	29.8828	40.739	48.8506	33.6301	0.757611	0.726615	1.04266	0.297107	0.610798
AI837181	0	6.64063	15.3963	14.0375	9.01863	1.44252	1.38362	1.04257	0.297148	0.610798
Amz2	45.144	66.4063	89.5168	86.4712	71.8846	0.525884	0.504457	1.04247	0.297192	0.610798
Iws1	120.384	215.82	240.619	245.938	205.69	0.384287	0.368649	1.04242	0.297217	0.610798
Polr2f	0	13.2813	22.277	24.1446	14.9257	1.17321	1.12639	1.04157	0.297612	0.611521
Mavs	15.048	61.4258	71.9404	81.9792	57.5984	0.661157	0.634918	1.04133	0.297724	0.611662
Marcks	391.248	356.934	420.879	471.661	410.18	0.277803	0.266875	1.04095	0.297899	0.611858
Naalad2	15.048	14.9414	24.0483	33.1286	21.7916	0.925404	0.889013	1.04094	0.297906	0.611858
Zfp72	90.288	31.543	31.8146	27.5136	45.2898	-0.721997	0.693885	-1.04051	0.298101	0.612171
Gsr	150.48	136.133	109.069	103.878	124.89	-0.394775	0.379543	-1.04013	0.298278	0.612446
Dzip1	30.096	31.543	13.7613	21.8986	24.3247	-0.825245	0.794134	-1.03918	0.298723	0.61327
Foxn2	421.344	496.387	568.711	560.94	511.845	0.259718	0.250007	1.03884	0.298878	0.6135
Nalcn	105.336	14.9414	15.2601	34.2516	42.4473	-0.97077	0.934571	-1.03873	0.298928	0.613515
Rpl7l1	60.192	84.668	112.271	105.562	90.6732	0.47468	0.457086	1.03849	0.299042	0.61363
Emp2	15.048	8.30079	18.3257	23.0216	16.174	1.091	1.05062	1.03843	0.299071	0.61363
Trp53rka	0	8.30079	20.4376	13.476	10.5536	1.37388	1.3236	1.03798	0.299278	0.613892
Lrch1	1625.18	1281.64	1211	1218.46	1334.07	-0.228203	0.219856	-1.03797	0.299285	0.613892
Enah	30.096	51.4649	31.4739	23.5831	34.1545	-0.710127	0.684317	-1.03772	0.299402	0.613935
Cdc7	0	34.8633	52.1159	42.1126	32.273	0.896598	0.864098	1.03761	0.299451	0.613935
Ogdh	662.112	557.813	512.507	483.453	553.971	-0.253902	0.2447	-1.03761	0.299453	0.613935
Rif1	135.432	190.918	201.447	253.237	195.259	0.379034	0.365316	1.03755	0.29948	0.613935
Dlg4	90.288	71.3868	47.5515	59.5192	67.1864	-0.524819	0.505873	-1.03745	0.299525	0.613939
Marchf3	1113.55	1284.96	1051.92	1042.71	1123.29	-0.217778	0.210054	-1.03677	0.299842	0.614501
Zfp955a	0	13.2813	23.7076	22.4601	14.8622	1.16845	1.12781	1.03603	0.30019	0.615124
Dscc1	0	4.98047	12.4669	12.353	7.45011	1.5411	1.48839	1.03542	0.300474	0.615618
Angptl4	0	84.668	113.565	78.6102	69.2108	0.775408	0.748991	1.03527	0.300543	0.61567
Spag11b	0	0	60.5635	0	15.1409	4.93529	4.76799	1.03509	0.300628	0.615755
Dhx36	240.768	207.52	245.388	305.457	249.783	0.337577	0.326193	1.0349	0.300716	0.615846
Zfp366	45.144	21.582	14.9195	16.2835	24.4823	-0.840128	0.811887	-1.03479	0.300769	0.615867
Necap2	30.096	73.0469	91.0155	90.9632	71.2804	0.564142	0.545248	1.03465	0.300832	0.615906
Adgrl4	120.384	41.5039	42.0334	42.1126	61.5085	-0.653629	0.631864	-1.03445	0.300928	0.616013
Ccdc125	0	16.6016	24.457	29.7596	17.7045	1.09151	1.05528	1.03433	0.300983	0.616039
Dram2	662.112	610.938	729.35	750.727	688.282	0.235808	0.228053	1.03401	0.301132	0.616254
Gm42549	45.144	54.7852	34.8121	33.1286	41.9675	-0.617647	0.597583	-1.03358	0.301335	0.61658
Triobp	75.24	31.543	25.1383	28.6366	40.1395	-0.712196	0.68919	-1.03338	0.301426	0.616677
D230022J07Rik	0	8.30079	13.3526	20.7756	10.6072	1.36555	1.32189	1.03303	0.301591	0.616926
Sugp1	60.192	54.7852	91.5605	70.7492	69.3217	0.538753	0.521592	1.0329	0.30165	0.616958
Fn3krp	30.096	9.96094	5.72253	8.42252	13.5505	-1.14001	1.10387	-1.03273	0.301728	0.617029
Gm15708	0	9.96094	25.6833	12.9145	12.1397	1.3326	1.29047	1.03264	0.301772	0.617029
Btbd7	857.736	924.708	785.213	756.343	831	-0.223383	0.216345	-1.03253	0.301824	0.617047
C230037L18Rik	30.096	18.2617	37.1965	34.8131	30.0918	0.79086	0.76604	1.0324	0.301884	0.617081
Ensa	90.288	132.813	162.002	159.466	136.142	0.406751	0.394069	1.03218	0.301987	0.617201
Slc25a10	15.048	29.8828	14.2382	12.9145	18.0209	-0.918434	0.890005	-1.03194	0.302099	0.617342
Rab21	135.432	280.567	258.195	353.746	256.985	0.412433	0.399706	1.03184	0.302147	0.617351
Gm44639	0	9.96094	19.3476	18.5295	11.9595	1.27881	1.23972	1.03153	0.302294	0.617444
Dbp	15.048	56.4453	29.2939	19.6526	30.11	-0.814186	0.789308	-1.03152	0.302297	0.617444
Chd2	1248.98	1105.66	972.49	1025.86	1088.25	-0.217133	0.21051	-1.03146	0.302323	0.617444
Camta2	60.192	166.016	211.189	157.22	148.654	0.493384	0.478507	1.03109	0.302499	0.617715
Ccdc71l	30.096	23.2422	41.0796	40.9896	33.8519	0.729772	0.707856	1.03096	0.302559	0.617749
Fastkd2	30.096	49.8047	70.1692	65.6957	53.9414	0.595073	0.577296	1.03079	0.302637	0.617769
Eri1	90.288	109.57	138.295	140.375	119.632	0.413064	0.400751	1.03073	0.30267	0.617769
Prkd2	30.096	39.8438	54.0916	62.3267	46.5895	0.628103	0.609438	1.03063	0.302716	0.617769
Ddx27	15.048	38.1836	54.8409	51.0966	39.7923	0.705304	0.684422	1.03051	0.30277	0.617769
Eno1	75.24	48.1446	69.6923	92.6477	71.4311	0.556508	0.54005	1.03048	0.302787	0.617769
Ptprb	105.336	44.8242	43.464	37.6206	57.8112	-0.625544	0.607235	-1.03015	0.302939	0.617972
Cntd1	15.048	8.30079	25.7514	15.722	16.2056	1.10793	1.07558	1.03008	0.302974	0.617972
Sec22c	0	18.2617	30.1114	27.5136	18.9717	1.05429	1.02383	1.02975	0.303126	0.618142
Ppp2r2a	752.4	619.239	529.198	591.823	623.165	-0.253512	0.246196	-1.02971	0.303144	0.618142
Sh3glb2	0	116.211	43.6002	34.2516	48.5157	-0.871606	0.846642	-1.02949	0.303251	0.618272
Dvl1	45.144	146.094	72.6898	79.1717	85.7748	-0.559683	0.543751	-1.0293	0.303339	0.618362
Rpp14	60.192	56.4453	35.5615	41.5511	48.4375	-0.581611	0.565233	-1.02898	0.303491	0.618555
Oxct1	571.824	305.469	515.914	517.704	477.728	0.348408	0.338618	1.02891	0.303521	0.618555
Nsd3	902.88	1170.41	1234.5	1272.92	1145.18	0.235016	0.228464	1.02868	0.30363	0.618689
Cct7	45.144	24.9024	50.4128	44.9201	41.3448	0.693462	0.674302	1.02841	0.303755	0.618854
Gm56912	15.048	3.32031	19.7564	9.54553	11.9176	1.38939	1.35132	1.02818	0.303867	0.618993
Magt1	135.432	217.481	245.456	249.868	212.059	0.361239	0.351608	1.02739	0.304237	0.61959
Hinfp	30.096	46.4844	71.5998	57.8347	51.5037	0.611825	0.595526	1.02737	0.304247	0.61959
Msrb2	90.288	46.4844	44.554	31.4441	53.1926	-0.628585	0.612008	-1.02709	0.304379	0.61977
Mmd	75.24	214.16	101.234	130.83	130.366	-0.504404	0.491202	-1.02688	0.304478	0.619791
Pcif1	75.24	29.8828	70.0329	60.0807	58.8091	0.651374	0.634353	1.02683	0.3045	0.619791
Strap	30.096	19.9219	35.1527	40.4281	31.3997	0.766887	0.74688	1.02679	0.304521	0.619791
Cdc16	60.192	81.3477	112.134	98.8243	88.1246	0.476103	0.463883	1.02634	0.30473	0.620127
Adam22	376.2	345.313	456.168	403.158	395.21	0.277487	0.270452	1.02601	0.304887	0.620272
Rmc1	45.144	39.8438	69.0791	55.0271	52.2735	0.600715	0.585488	1.02601	0.304888	0.620272
Gm15545	30.096	26.5625	14.3745	16.845	21.9695	-0.824302	0.803631	-1.02572	0.305023	0.620455
Igsf3	45.144	9.96094	7.08504	12.353	18.6358	-1.08157	1.0546	-1.02558	0.305088	0.620455
Clmp	30.096	78.0274	86.9961	105.001	75.0301	0.564671	0.550609	1.02554	0.30511	0.620455
Sike1	135.432	136.133	164.387	188.665	156.154	0.373786	0.364537	1.02537	0.305187	0.620524
Top3a	75.24	79.6875	110.091	105.001	92.5047	0.453667	0.442549	1.02512	0.305305	0.620639
Epb41	616.968	697.266	754.012	825.969	723.554	0.238712	0.232874	1.02507	0.305331	0.620639
Opa3	15.048	36.5235	52.2522	49.9736	38.4493	0.707528	0.690459	1.02472	0.305494	0.620882
Csnk1a1	511.632	727.149	771.588	784.979	698.837	0.265696	0.259365	1.02441	0.305643	0.621006
Pnkd	60.192	29.8828	62.0622	53.9041	51.5103	0.644873	0.629509	1.02441	0.305643	0.621006
Arhgef17	15.048	24.9024	9.33318	13.476	15.6899	-0.976291	0.953124	-1.02431	0.305691	0.621013
Fbxw11	722.304	733.789	636.427	607.545	675.016	-0.229848	0.224446	-1.02407	0.305804	0.621067
Atad2b	827.64	1017.68	753.807	846.183	861.327	-0.240057	0.234416	-1.02407	0.305804	0.621067
Sars2	0	11.6211	22.6858	19.0911	13.3495	1.21232	1.18419	1.02375	0.305952	0.621206
E230029C05Rik	285.912	137.793	148.718	129.707	175.532	-0.43832	0.428171	-1.0237	0.305975	0.621206
Flt1	150.48	29.8828	44.2815	42.6741	66.8296	-0.752132	0.734808	-1.02358	0.306035	0.621206
Hsf5	30.096	9.96094	6.33566	7.86102	13.5634	-1.11994	1.09417	-1.02355	0.306048	0.621206
Stx8	797.544	856.641	999.672	947.815	900.418	0.221589	0.216539	1.02332	0.306156	0.621337
Plcl2	3370.75	3071.29	2733.87	2889.49	3016.35	-0.18836	0.184127	-1.02299	0.306313	0.621566
Stk24	526.68	542.871	454.26	452.009	493.955	-0.246171	0.240758	-1.02248	0.306552	0.621742
Srsf10	90.288	280.567	284.56	293.104	237.13	0.451946	0.442068	1.02234	0.306618	0.621742
Prickle3	15.048	29.8828	43.8728	44.3586	33.2905	0.738532	0.722419	1.0223	0.306637	0.621742
Pcolce	0	13.2813	22.2089	23.5831	14.7683	1.15512	1.12994	1.02229	0.306646	0.621742
Dnajb13	30.096	11.6211	28.272	30.3211	25.0776	0.903433	0.883754	1.02227	0.306654	0.621742
Stk11	120.384	129.492	89.3124	102.193	110.345	-0.410987	0.402042	-1.02225	0.306663	0.621742
Krcc1	346.104	313.77	381.57	403.158	361.151	0.277462	0.2715	1.02196	0.3068	0.621932
Shmt1	0	9.96094	20.7782	16.845	11.8961	1.27494	1.24781	1.02175	0.306901	0.622046
Ndufb5	15.048	16.6016	27.6589	32.0056	22.8285	0.870649	0.852434	1.02137	0.30708	0.622153
Bloc1s5	15.048	28.2227	39.9896	44.9201	32.0451	0.750508	0.734887	1.02126	0.307133	0.622153
Acbd3	526.68	337.012	306.769	343.639	378.525	-0.319476	0.312827	-1.02125	0.307134	0.622153
Ppp1cc	90.288	162.695	96.5337	110.054	114.893	-0.442489	0.433331	-1.02114	0.30719	0.622153
Dancr	0	16.6016	29.9752	23.5831	17.54	1.0846	1.06221	1.02108	0.307214	0.622153
Acat1	165.528	189.258	142.995	142.621	160.101	-0.352942	0.345669	-1.02104	0.307235	0.622153
Nmi	120.384	86.3282	67.7166	71.3107	86.4349	-0.463468	0.453941	-1.02099	0.307261	0.622153
Apc	1008.22	1012.7	865.465	879.873	941.562	-0.212515	0.208204	-1.02071	0.307393	0.622332
Sugp2	45.144	117.871	137	134.76	108.694	0.495897	0.486076	1.0202	0.307632	0.622728
Gm36936	15.048	16.6016	5.72253	9.54553	11.7294	-1.11168	1.09013	-1.01977	0.307838	0.622934
Pik3cd	692.208	571.094	516.663	516.581	574.137	-0.248177	0.243368	-1.01976	0.307841	0.622934
Tnfrsf21	361.152	345.313	297.095	279.628	320.797	-0.279247	0.273852	-1.0197	0.307869	0.622934
Ncoa3	1369.37	1281.64	1107.79	1174.1	1233.22	-0.206372	0.202418	-1.01953	0.307949	0.622934
Gm12185	45.144	152.734	185.369	149.359	133.152	0.514803	0.504944	1.01953	0.307953	0.622934
1810062O18Rik	30.096	33.2031	51.8434	49.9736	41.279	0.648506	0.636331	1.01913	0.30814	0.623222
Prorp	75.24	104.59	135.91	125.215	110.239	0.431664	0.423602	1.01903	0.308188	0.623231
Usp45	255.816	174.317	239.801	266.152	234.021	0.347641	0.341453	1.01812	0.30862	0.624015
Mrps12	0	9.96094	17.917	19.6526	11.8826	1.26516	1.24279	1.018	0.308677	0.624042
Prdm4	45.144	92.9688	56.1353	50.5351	61.1958	-0.557622	0.547908	-1.01773	0.308806	0.624214
Grap2	15.048	23.2422	30.0433	45.4816	28.4538	0.812988	0.799015	1.01749	0.308922	0.624358
Synpo	15.048	23.2422	10.7638	10.6685	14.9306	-0.971497	0.955163	-1.0171	0.309106	0.624642
Gm5535	30.096	6.64063	6.81254	3.93051	11.8699	-1.25984	1.23921	-1.01665	0.309322	0.624866
Phka1	180.576	242.383	161.593	189.226	193.445	-0.350006	0.344288	-1.01661	0.309339	0.624866
Ncr3-ps	0	6.64063	11.7857	17.4065	8.95822	1.42393	1.4007	1.01659	0.309349	0.624866
Gm36995	0	9.96094	18.3939	19.0911	11.8615	1.26304	1.24275	1.01633	0.309474	0.62503
Eef1e1	0	23.2422	29.0214	39.8666	23.0326	0.983533	0.967999	1.01605	0.309607	0.625208
Ddx46	270.864	229.102	285.173	312.195	274.333	0.306445	0.301739	1.0156	0.309822	0.625547
Mtch2	45.144	122.852	146.742	133.637	112.094	0.496642	0.489073	1.01548	0.309879	0.625547
Snrnp27	30.096	31.543	54.2278	44.3586	40.0564	0.66465	0.654558	1.01542	0.309907	0.625547
Socs7	135.432	117.871	87.5411	97.7013	109.636	-0.41	0.403938	-1.01501	0.310103	0.625794
Smarcd2	30.096	61.4258	66.8991	93.7707	63.0479	0.590899	0.582181	1.01498	0.310118	0.625794
Gm42572	0	6.64063	16.4863	12.353	8.87	1.42027	1.39962	1.01476	0.310222	0.625916
Slc9a6	30.096	78.0274	99.7356	90.4017	74.5652	0.553431	0.545605	1.01434	0.310419	0.626224
Grik5	45.144	23.2422	16.0095	17.4065	25.4506	-0.801109	0.789997	-1.01407	0.310551	0.626301
Gtf2ird1	45.144	61.4258	99.2587	67.9417	68.4425	0.555352	0.547727	1.01392	0.31062	0.626301
Rasa3	767.448	786.914	640.992	692.893	722.062	-0.226816	0.223715	-1.01386	0.310648	0.626301
Tmco1	90.288	76.3672	121.263	97.7013	96.4049	0.459487	0.453212	1.01384	0.310657	0.626301
Parpbp	0	8.30079	19.1432	14.0375	10.3704	1.33996	1.32175	1.01378	0.310688	0.626301
Lars	210.672	239.063	289.056	281.874	255.166	0.306189	0.302048	1.01371	0.310722	0.626301
Gm42748	0	18.2617	23.0264	34.8131	19.0253	1.05925	1.04517	1.01348	0.310831	0.626395
Bnip2	195.624	250.684	306.019	277.382	257.427	0.31754	0.313375	1.01329	0.310921	0.626395
Mrpl19	30.096	16.6016	37.3327	30.8826	28.7282	0.807044	0.796566	1.01315	0.310987	0.626395
Fastkd1	15.048	29.8828	49.9359	38.1821	33.2622	0.747024	0.73747	1.01295	0.311082	0.626395
Ak2	135.432	182.617	126.781	133.637	144.617	-0.374553	0.369812	-1.01282	0.311146	0.626395
Gm38077	30.096	29.8828	16.9632	17.968	23.7275	-0.780308	0.770444	-1.0128	0.311154	0.626395
Utp14a	30.096	112.891	140.543	114.546	99.5189	0.554065	0.547095	1.01274	0.311184	0.626395
Zfyve1	331.056	252.344	337.016	343.077	315.873	0.299733	0.295991	1.01264	0.311232	0.626395
Inafm1	0	18.2617	30.0433	26.9521	18.8143	1.04009	1.02717	1.01258	0.311262	0.626395
Limd2	15.048	4.98047	16.0776	16.2835	13.0974	1.21992	1.20477	1.01257	0.311264	0.626395
Trpm1	0	6.64063	15.2601	13.476	8.84419	1.41042	1.39298	1.01252	0.311291	0.626395
Kifap3	165.528	278.906	189.865	185.857	205.039	-0.360976	0.356519	-1.0125	0.311298	0.626395
Csf1	45.144	51.4649	27.6589	37.0591	40.3317	-0.631798	0.624122	-1.0123	0.311395	0.626501
Pgk1	30.096	21.582	37.7415	40.4281	32.4619	0.735241	0.72652	1.012	0.311536	0.626695
D630030B08Rik	0	4.98047	12.5351	11.7915	7.32677	1.51428	1.4966	1.01181	0.311629	0.62674
Vamp3	0	24.9024	38.014	33.6901	24.1516	0.95133	0.940261	1.01177	0.311647	0.62674
Adamts6	15.048	146.094	136.455	170.696	117.073	0.626664	0.619549	1.01148	0.311785	0.626929
Timm22	15.048	26.5625	38.7633	42.1126	30.6216	0.754354	0.745895	1.01134	0.311853	0.626978
Ninj2	15.048	9.96094	27.3183	17.4065	17.4334	1.03103	1.01969	1.01112	0.311959	0.6271
Patz1	30.096	54.7852	70.3054	74.6797	57.4666	0.573763	0.567593	1.01087	0.312079	0.62723
Ndufa5	30.096	13.2813	30.5202	30.8826	26.195	0.857772	0.848606	1.0108	0.312112	0.62723
1700047G03Rik	0	6.64063	12.6032	16.2835	8.88184	1.41034	1.39542	1.01069	0.312166	0.627251
Sco1	0	6.64063	13.0801	15.722	8.86069	1.40716	1.39318	1.01003	0.31248	0.627743
Tbxas1	2212.06	2349.12	2848.19	2424	2458.34	0.20372	0.201704	1.00999	0.312499	0.627743
Gna12	993.168	1044.24	1204.8	1163.99	1101.55	0.2084	0.206456	1.00941	0.312777	0.628211
Gm37914	15.048	26.5625	41.284	39.3051	30.5499	0.752575	0.745816	1.00906	0.312945	0.62844
Emc7	15.048	94.629	99.8718	114.546	81.0238	0.620588	0.615059	1.00899	0.31298	0.62844
Smarcd1	0	23.2422	36.5152	31.4441	22.8004	0.968374	0.960123	1.00859	0.313169	0.628494
Ndufaf4	30.096	78.0274	104.096	85.9097	74.5322	0.557015	0.552274	1.00858	0.313174	0.628494
Gm28404	15.048	18.2617	8.0388	8.98402	12.5831	-1.03835	1.02952	-1.00858	0.313176	0.628494
Dennd2b	90.288	112.891	55.3859	94.3323	88.2242	-0.511079	0.506762	-1.00852	0.313206	0.628494
Nrxn2	15.048	6.64063	2.24814	4.49201	7.10719	-1.44167	1.42956	-1.00847	0.313228	0.628494
Zfp746	45.144	78.0274	93.6043	103.316	80.023	0.500314	0.496165	1.00836	0.313281	0.628512
Coa7	30.096	8.30079	25.8876	25.8291	22.5284	0.982033	0.974245	1.00799	0.313458	0.628675
Mark1	45.144	16.6016	11.2407	15.1605	22.0367	-0.901293	0.894195	-1.00794	0.313484	0.628675
Aldh1l1	15.048	19.9219	9.46943	8.98402	13.3558	-1.00989	1.00204	-1.00784	0.313534	0.628675
Alg5	45.144	34.8633	55.8628	57.2732	48.2858	0.603651	0.598966	1.00782	0.31354	0.628675
Sdhaf1	15.048	0	12.1944	7.86102	8.77587	1.78002	1.76716	1.00728	0.3138	0.629066
Nos1ap	391.248	386.817	321.62	324.548	356.058	-0.265138	0.263234	-1.00723	0.313823	0.629066
Nrbp1	60.192	116.211	138.226	136.445	112.769	0.450128	0.447004	1.00699	0.31394	0.629145
Gm42548	75.24	53.125	41.0796	38.7436	52.0471	-0.562167	0.558279	-1.00697	0.313952	0.629145
Gm44567	30.096	36.5235	53.6147	54.4656	43.6749	0.624208	0.620111	1.00661	0.314123	0.629401
Tecr	45.144	89.6485	108.319	110.054	88.2915	0.491069	0.487996	1.0063	0.314273	0.629474
Mks1	0	21.582	33.3133	30.8826	21.4445	0.984218	0.97819	1.00616	0.314337	0.629474
Ola1	376.2	358.594	321.688	276.259	333.185	-0.282048	0.280339	-1.0061	0.314369	0.629474
Fgr	60.192	79.6875	97.2149	110.054	86.7872	0.467933	0.46515	1.00598	0.314424	0.629474
4930509H03Rik	30.096	24.9024	40.8752	43.7971	34.9177	0.698668	0.694555	1.00592	0.314453	0.629474
Gpbp1l1	361.152	320.41	398.602	404.281	371.111	0.270596	0.269004	1.00592	0.314456	0.629474
Trpm3	0	21.582	59.9503	10.6685	23.0502	1.22872	1.22153	1.00589	0.314471	0.629474
Arf1	150.48	239.063	168.27	158.905	179.179	-0.364553	0.362515	-1.00562	0.314598	0.62964
Trip11	526.68	577.735	618.51	713.107	609.008	0.247605	0.246291	1.00533	0.314736	0.629682
Golph3l	105.336	217.481	249.475	227.408	199.925	0.395294	0.393205	1.00531	0.314746	0.629682
Usp3	827.64	713.868	615.036	670.433	706.744	-0.233791	0.232581	-1.0052	0.3148	0.629682
Slc5a7	0	4.98047	12.3988	11.7915	7.29271	1.50618	1.49859	1.00506	0.314866	0.629682
Gm17430	0	4.98047	9.87818	14.599	7.36442	1.5149	1.50743	1.00496	0.314918	0.629682
Itm2c	135.432	91.3086	69.6923	82.5407	94.7434	-0.454433	0.452197	-1.00495	0.314923	0.629682
Cep120	316.008	300.488	235.169	264.467	279.033	-0.292014	0.290581	-1.00493	0.31493	0.629682
Exoc1	135.432	192.578	238.166	211.125	194.325	0.354411	0.352764	1.00467	0.315056	0.629845
Rb1cc1	616.968	581.055	674.918	720.406	648.337	0.233331	0.232304	1.00442	0.315175	0.629994
Gm15760	0	6.64063	14.5107	14.0375	8.79722	1.39908	1.39341	1.00407	0.315345	0.630192
Tmub2	15.048	14.9414	25.2064	30.3211	21.3792	0.886546	0.882984	1.00403	0.315362	0.630192
Oas1g	30.096	16.6016	12.8757	7.29952	16.7182	-0.979292	0.975666	-1.00372	0.315515	0.630408
Tex9	30.096	26.5625	13.6251	17.968	22.0629	-0.813096	0.810233	-1.00353	0.315604	0.630437
4932438H23Rik	0	4.98047	11.3088	12.9145	7.30096	1.50418	1.49893	1.0035	0.315618	0.630437
Ercc6l2	165.528	225.781	153.963	171.819	179.273	-0.350072	0.348996	-1.00308	0.315821	0.6307
Mrpl23	15.048	26.5625	47.2109	33.6901	30.6279	0.769287	0.766951	1.00304	0.315839	0.6307
6720464F23Rik	45.144	51.4649	26.4327	38.1821	40.3059	-0.635812	0.634035	-1.0028	0.315957	0.630846
Cd83	195.624	600.977	305.202	328.478	357.57	-0.438386	0.437268	-1.00256	0.316074	0.630992
Dmac2	30.096	29.8828	57.8385	38.1821	38.9998	0.691504	0.690178	1.00192	0.316382	0.631517
Drap1	0	23.2422	32.9046	34.8131	22.74	0.958557	0.957573	1.00103	0.316814	0.63229
Gatad1	45.144	63.086	80.5242	87.0327	68.9467	0.511711	0.511386	1.00064	0.317003	0.632504
Gm39397	0	6.64063	13.8976	14.599	8.78431	1.39479	1.39392	1.00062	0.31701	0.632504
Dpy19l4	331.056	375.196	312.627	281.312	325.048	-0.279606	0.279536	-1.00025	0.317189	0.632772
Syne2	511.632	499.707	561.762	634.497	551.899	0.246454	0.246496	0.99983	0.317393	0.632999
Zfp846	15.048	44.8242	61.8579	56.1501	44.4701	0.666398	0.666578	0.99973	0.317441	0.632999
Idnk	0	48.1446	64.4466	54.4656	41.7642	0.804982	0.805295	0.999611	0.317499	0.632999
Gm43848	15.048	24.9024	31.2696	47.1661	29.5965	0.785856	0.786188	0.999578	0.317515	0.632999
Erh	30.096	46.4844	55.4541	74.1182	51.5382	0.603454	0.603769	0.999478	0.317563	0.632999
Abcc2	15.048	0	16.0776	5.05351	9.04478	1.81716	1.81813	0.999462	0.317571	0.632999
Polr2j	0	8.30079	17.5764	15.1605	10.2594	1.3161	1.31706	0.999267	0.317665	0.633038
Snhg17	15.048	18.2617	36.9921	25.8291	24.0327	0.84899	0.84969	0.999177	0.317709	0.633038
Tmem117	45.144	48.1446	23.6395	37.0591	38.4968	-0.657174	0.657757	-0.999113	0.31774	0.633038
H2bc6	30.096	63.086	61.926	103.316	64.6061	0.608541	0.609159	0.998985	0.317802	0.633038
Gata6	45.144	39.8438	14.647	34.8131	33.612	-0.772253	0.773061	-0.998955	0.317816	0.633038
C6	135.432	66.4063	91.7649	166.204	114.952	0.544384	0.545	0.998869	0.317858	0.633038
Rfk	45.144	16.6016	11.9219	14.599	22.0666	-0.88689	0.88815	-0.998581	0.317998	0.63317
Serpinc1	15.048	11.6211	27.5908	20.2141	18.6185	0.96208	0.963548	0.998476	0.318048	0.63317
Tal1	0	8.30079	15.3963	17.4065	10.2759	1.3127	1.31473	0.998457	0.318058	0.63317
Gm49361	15.048	26.5625	41.4202	38.7436	30.4436	0.745661	0.747077	0.998104	0.318229	0.633421
Eya1	30.096	8.30079	25.0701	26.3906	22.4644	0.972924	0.975166	0.997701	0.318424	0.633685
Atad3a	15.048	61.4258	77.6629	72.9952	56.783	0.633413	0.634907	0.997647	0.318451	0.633685
Gm30455	15.048	4.98047	15.737	16.2835	13.0122	1.20314	1.20689	0.996891	0.318818	0.634309
Adora1	15.048	6.64063	2.86127	3.93051	7.1201	-1.39679	1.40137	-0.996732	0.318895	0.634309
Apmap	60.192	58.1055	32.5639	46.6046	49.3665	-0.581314	0.583239	-0.996699	0.318911	0.634309
Haus6	75.24	96.2891	120.173	124.092	103.949	0.424883	0.426319	0.996632	0.318943	0.634309
BC031181	105.336	49.8047	88.2905	98.2628	85.4235	0.527682	0.529553	0.996467	0.319023	0.634379
Ttpal	15.048	63.086	79.6386	74.1182	57.9727	0.630744	0.633259	0.996029	0.319236	0.634713
Slc30a1	15.048	13.2813	27.0458	24.1446	19.8799	0.910041	0.914125	0.995533	0.319477	0.63509
Clasp1	632.016	559.473	467	521.073	544.89	-0.24474	0.245868	-0.995412	0.319536	0.63509
Ncstn	105.336	157.715	181.759	189.226	158.509	0.374327	0.376071	0.995362	0.31956	0.63509
Gm16845	15.048	33.2031	51.4347	42.6741	35.59	0.710476	0.713947	0.995138	0.319669	0.635138
Gm37702	30.096	19.9219	12.7394	11.7915	18.6372	-0.874942	0.879228	-0.995125	0.319676	0.635138
Mapre1	105.336	177.637	199.744	206.633	172.337	0.377004	0.378884	0.995037	0.319718	0.635138
Gm47665	15.048	6.64063	4.49628	1.6845	6.96735	-1.46864	1.4765	-0.994678	0.319893	0.635348
Srp72	75.24	146.094	152.805	184.172	139.578	0.427526	0.429875	0.994536	0.319962	0.635348
Tmem94	75.24	54.7852	44.1453	37.6206	52.9478	-0.5541	0.557161	-0.994506	0.319977	0.635348
Arhgdia	45.144	49.8047	69.4198	71.8722	59.0602	0.535462	0.538493	0.994372	0.320042	0.635348
Bfar	180.576	197.559	263.237	220.109	215.37	0.330092	0.331973	0.994335	0.32006	0.635348
Snrpc	15.048	21.582	37.4008	32.0056	26.5091	0.789856	0.79442	0.994255	0.320099	0.635348
P2rx7	632.016	526.27	735.754	610.352	626.098	0.257237	0.258744	0.994175	0.320138	0.635348
Dhfr	0	18.2617	29.362	26.9521	18.644	1.02322	1.02948	0.993919	0.320262	0.635417
Ufsp2	120.384	137.793	189.593	154.974	150.686	0.377144	0.379466	0.993882	0.32028	0.635417
Mfap3	180.576	159.375	205.057	211.125	189.033	0.33333	0.335401	0.993828	0.320307	0.635417
Pik3c2b	30.096	8.30079	6.13129	6.73802	12.8165	-1.13647	1.1441	-0.993332	0.320548	0.635807
Arl6	30.096	28.2227	17.5764	15.722	22.9043	-0.780786	0.786181	-0.993139	0.320642	0.635905
Ubqln2	0	4.98047	11.1044	12.9145	7.24986	1.492	1.50262	0.992933	0.320743	0.636015
Hk1os	0	4.98047	13.2845	10.6685	7.23336	1.49668	1.50748	0.992833	0.320791	0.636022
Dph3	0	21.582	32.7683	30.8826	21.3082	0.9723	0.979816	0.992329	0.321037	0.636421
1700025G04Rik	150.48	209.18	231.763	253.799	211.305	0.336485	0.33915	0.99214	0.321129	0.636515
Naa50	270.864	254.004	316.442	314.441	288.938	0.285354	0.287674	0.991936	0.321229	0.636594
Gpr173	15.048	13.2813	4.08752	8.42252	10.2098	-1.17774	1.1874	-0.991868	0.321262	0.636594
Slc35d2	75.24	83.0079	105.254	114.546	94.512	0.436648	0.440281	0.991748	0.321321	0.636594
Nudt3	15.048	38.1836	58.3153	46.0431	39.3975	0.691504	0.697299	0.99169	0.321349	0.636594
Fabp4	346.104	1319.82	1111.4	1286.96	1016.07	0.468644	0.472711	0.991398	0.321491	0.636734
E430024P14Rik	15.048	23.2422	39.7852	33.1286	27.801	0.773595	0.780336	0.991361	0.321509	0.636734
Ccdc9b	0	19.9219	4.8369	5.61501	7.59345	-1.39328	1.4059	-0.991024	0.321674	0.636971
Cdkl2	15.048	39.8438	19.6201	17.4065	22.9796	-0.814294	0.82192	-0.990722	0.321821	0.63712
Gm42701	15.048	16.6016	3.47439	11.23	11.5885	-1.18479	1.19609	-0.99055	0.321906	0.63712
Lurap1l	30.096	54.7852	20.9145	37.6206	35.8541	-0.711196	0.718006	-0.990516	0.321922	0.63712
Crtc3	391.248	448.242	353.23	364.976	389.424	-0.259308	0.261795	-0.990502	0.321929	0.63712
Taf13	15.048	24.9024	35.2208	41.5511	29.1806	0.755878	0.763592	0.989898	0.322224	0.637538
Gja5	45.144	0	4.90503	6.17652	14.0564	-1.57784	1.59402	-0.989851	0.322247	0.637538
Pigb	0	56.4453	68.1254	66.2572	47.707	0.769352	0.777285	0.989794	0.322275	0.637538
Rrp12	15.048	36.5235	17.372	16.845	21.4471	-0.828031	0.837067	-0.989206	0.322563	0.638018
Zfp553	0	9.96094	18.1895	18.5295	11.67	1.23561	1.2493	0.989047	0.32264	0.638082
6820431F20Rik	556.776	624.219	767.978	653.026	650.5	0.244448	0.24724	0.988708	0.322806	0.638276
Camk4	30.096	13.2813	7.28942	10.6685	15.3338	-1.00229	1.01379	-0.988663	0.322828	0.638276
Gm37706	15.048	29.8828	42.0334	44.9201	32.9711	0.716861	0.725367	0.988274	0.323019	0.638564
Eif4b	210.672	184.277	148.377	156.659	174.996	-0.332968	0.33698	-0.988093	0.323107	0.63865
Pi16	30.096	23.2422	13.2163	15.1605	20.4288	-0.825497	0.835657	-0.987843	0.32323	0.638803
Katnip	180.576	210.84	244.57	258.852	223.71	0.314079	0.317991	0.987695	0.323302	0.638857
Zpbp	15.048	24.9024	39.1721	37.0591	29.0454	0.750756	0.760374	0.987351	0.323471	0.639041
Trmt11	120.384	161.035	122.762	103.878	127.015	-0.389955	0.39497	-0.987302	0.323495	0.639041
Mis12	30.096	34.8633	54.4322	49.4121	42.2009	0.623223	0.631286	0.987229	0.32353	0.639041
Zbtb39	0	13.2813	20.642	24.1446	14.517	1.12426	1.13893	0.987113	0.323587	0.639064
C130023A14Rik	105.336	73.0469	58.0428	59.5192	73.9862	-0.478747	0.485161	-0.986779	0.323751	0.639266
Eri2	15.048	36.5235	48.9822	51.6581	38.0529	0.683461	0.69266	0.986721	0.32378	0.639266
Tubb6	120.384	131.152	91.6286	103.878	111.761	-0.394358	0.399709	-0.986614	0.323832	0.63928
Tmem9b	15.048	38.1836	52.2522	51.6581	39.2855	0.676629	0.685956	0.986403	0.323936	0.639396
Spag5	0	4.98047	13.1482	10.6685	7.1993	1.48844	1.50919	0.986249	0.324011	0.639457
Ddx21	30.096	91.3086	114.859	98.2628	83.6317	0.537892	0.5455	0.986054	0.324106	0.639516
Gm6402	0	4.98047	15.6688	8.42252	7.26796	1.51611	1.53773	0.98594	0.324163	0.639516
Psmd6	15.048	31.543	49.2547	40.9896	34.2088	0.712507	0.722788	0.985775	0.324243	0.639516
Ncl	90.288	124.512	170.927	133.637	129.841	0.409985	0.415903	0.985769	0.324246	0.639516
Kctd21	15.048	66.4063	29.2939	31.4441	35.5481	-0.725944	0.736455	-0.985728	0.324267	0.639516
Raly	0	23.2422	37.8777	29.1981	22.5795	0.955601	0.970055	0.9851	0.324575	0.640035
Zfp513	0	39.8438	54.9091	46.6046	35.3394	0.827068	0.839893	0.984731	0.324756	0.640151
Emc10	0	29.8828	35.5615	46.0431	27.8719	0.891148	0.905056	0.984633	0.324804	0.640151
Gm48204	30.096	4.98047	3.33814	6.73802	11.2882	-1.29742	1.3177	-0.98461	0.324815	0.640151
Itih5	75.24	104.59	54.7047	81.9792	79.1285	-0.496795	0.504614	-0.984504	0.324868	0.640151
Arhgef9	30.096	34.8633	17.7126	23.0216	26.4234	-0.733304	0.744914	-0.984414	0.324912	0.640151
Siae	45.144	31.543	54.0916	51.6581	45.6092	0.611121	0.621026	0.984049	0.325091	0.640151
Gm44432	0	19.9219	24.457	35.9361	20.0787	1.00501	1.02131	0.984041	0.325095	0.640151
Gm48714	15.048	8.30079	3.27002	5.05351	7.91808	-1.30171	1.32292	-0.983966	0.325132	0.640151
Trnau1ap	30.096	71.3868	99.0543	76.9257	69.3657	0.554492	0.563553	0.983922	0.325154	0.640151
Nab2	60.192	24.9024	54.7047	51.0966	47.7239	0.660717	0.671533	0.983893	0.325168	0.640151
Zfp882	0	4.98047	14.3063	9.54553	7.20808	1.4959	1.52076	0.983654	0.325285	0.640151
Gm8189	15.048	9.96094	4.15565	5.61501	8.6949	-1.22697	1.24745	-0.983584	0.32532	0.640151
Mef2d	285.912	285.547	324.072	372.275	316.952	0.28319	0.287932	0.98353	0.325347	0.640151
Ttbk2	30.096	31.543	20.7782	15.722	24.5348	-0.758961	0.771729	-0.983456	0.325383	0.640151
Gdi2	451.44	688.965	717.905	729.39	646.925	0.270065	0.274609	0.983452	0.325385	0.640151
Lman2l	60.192	83.0079	112.475	98.8243	88.6248	0.455942	0.463697	0.983276	0.325472	0.640151
Itga8	0	21.582	4.36002	7.29952	8.3104	-1.35615	1.37937	-0.98317	0.325524	0.640151
Ilvbl	0	23.2422	37.1965	29.7596	22.5496	0.951413	0.967709	0.98316	0.325529	0.640151
Sil1	481.536	433.301	396.558	354.307	416.426	-0.257112	0.261518	-0.983154	0.325532	0.640151
Ddx56	45.144	33.2031	24.1164	20.7756	30.8098	-0.688081	0.699937	-0.983062	0.325577	0.640151
4833418N02Rik	45.144	18.2617	16.2138	11.7915	22.8528	-0.856378	0.871142	-0.983052	0.325582	0.640151
Gpc3	90.288	29.8828	23.7758	35.9361	44.9707	-0.712913	0.725475	-0.982684	0.325763	0.640419
St6galnac4	15.048	63.086	76.5729	76.3642	57.7678	0.621619	0.632725	0.982448	0.325879	0.640558
Mrpl40	45.144	8.30079	33.0408	33.1286	29.9035	0.926715	0.943469	0.982242	0.325981	0.640661
Cys1	15.048	14.9414	6.94879	7.29952	11.0594	-1.07411	1.09366	-0.982129	0.326036	0.640661
Gm44148	75.24	59.7657	92.8549	83.6637	77.8811	0.477298	0.486014	0.982067	0.326067	0.640661
Brpf3	75.24	151.074	86.1105	99.9473	103.093	-0.453502	0.462032	-0.981537	0.326328	0.641085
4931440P22Rik	30.096	66.4063	37.1283	35.3746	42.2513	-0.620922	0.632712	-0.981366	0.326412	0.641159
Gm44745	90.288	84.668	57.021	68.5032	75.12	-0.464439	0.473338	-0.981199	0.326495	0.641159
Atg7	677.16	620.899	826.02	687.278	702.839	0.240988	0.245609	0.981186	0.326501	0.641159
Gm28052	30.096	1.66016	4.22377	2.80751	9.69686	-1.501	1.5305	-0.980728	0.326727	0.64135
1810024B03Rik	30.096	13.2813	36.6515	24.7061	26.1837	0.85563	0.872531	0.980631	0.326775	0.64135
Slc13a3	15.048	49.8047	25.547	20.2141	27.6534	-0.772301	0.787584	-0.980595	0.326792	0.64135
Rbx1	30.096	109.57	123.988	121.846	96.3751	0.528191	0.538725	0.980446	0.326866	0.64135
Pop5	15.048	9.96094	20.4376	23.0216	17.117	0.978346	0.9979	0.980406	0.326886	0.64135
Gnb2	75.24	144.434	182.712	148.798	137.796	0.423798	0.432339	0.980244	0.326966	0.64135
Acin1	632.016	650.782	558.696	542.972	596.116	-0.225728	0.230373	-0.97984	0.327165	0.64135
Dennd1b	1203.84	991.114	910.428	938.269	1010.91	-0.216312	0.220796	-0.979691	0.327239	0.64135
2810402E24Rik	15.048	23.2422	41.8971	30.8826	27.7675	0.775623	0.791716	0.979672	0.327248	0.64135
Ctdp1	195.624	172.656	136.728	147.113	163.03	-0.339021	0.346067	-0.979638	0.327265	0.64135
A730085K08Rik	0	4.98047	13.0119	10.6685	7.16524	1.48016	1.51094	0.979627	0.32727	0.64135
Gm44777	0	18.2617	26.7052	29.1981	18.5412	1.00998	1.03101	0.9796	0.327283	0.64135
Nrd1	376.2	458.203	482.396	552.517	467.329	0.262353	0.267816	0.979599	0.327284	0.64135
Acvr1	451.44	423.34	344.851	380.698	400.082	-0.255536	0.260867	-0.979566	0.327301	0.64135
Sptlc2	902.88	854.981	700.738	798.455	814.263	-0.221043	0.225663	-0.979528	0.327319	0.64135
Gbp8	30.096	26.5625	16.2138	15.722	22.1486	-0.781701	0.798043	-0.979523	0.327322	0.64135
Eml1	30.096	44.8242	21.8683	29.1981	31.4966	-0.685628	0.700151	-0.979257	0.327453	0.641519
Prex2	90.288	107.91	77.7992	75.2412	87.8097	-0.428222	0.43748	-0.978838	0.32766	0.641752
Styx	270.864	219.141	185.301	193.157	217.116	-0.311522	0.318309	-0.978678	0.327739	0.641752
Gm49759	0	21.582	35.0846	28.0751	21.1854	0.967763	0.988863	0.978662	0.327747	0.641752
Gm6598	0	6.64063	19.552	8.98402	8.79416	1.4237	1.45484	0.978597	0.327779	0.641752
Acox3	120.384	122.852	177.33	140.375	140.235	0.383523	0.391926	0.978558	0.327798	0.641752
Fam122b	15.048	14.9414	23.2308	32.0056	21.3064	0.875438	0.894774	0.97839	0.327881	0.641826
Pou5f2	15.048	21.582	36.2427	32.5671	26.36	0.775987	0.793284	0.978196	0.327977	0.64183
Unc93b1	1023.26	1120.61	1326.54	1178.59	1162.25	0.210452	0.215164	0.978099	0.328025	0.64183
Gm34084	0	58.1055	17.917	21.8986	24.4803	-0.937974	0.959027	-0.978048	0.328051	0.64183
Lpin1	165.528	225.781	169.292	158.343	179.736	-0.338476	0.346083	-0.97802	0.328065	0.64183
Gm16740	15.048	8.30079	17.8489	21.8986	15.774	1.03323	1.05658	0.977897	0.328125	0.64186
Palb2	30.096	36.5235	52.9334	53.9041	43.3643	0.607589	0.621469	0.977665	0.32824	0.641996
Dhrs7	45.144	59.7657	36.5833	38.7436	45.0591	-0.56957	0.582752	-0.97738	0.328381	0.642164
Utp18	45.144	59.7657	81.9548	77.4872	66.0879	0.50544	0.51718	0.977301	0.32842	0.642164
Nfkbie	45.144	23.2422	17.1676	16.845	25.5997	-0.76982	0.787767	-0.977218	0.328461	0.642164
Gm47815	15.048	6.64063	19.9607	15.722	14.3429	1.10428	1.13017	0.977091	0.328524	0.642198
Boc	90.288	63.086	31.3377	64.5727	62.3211	-0.597693	0.611844	-0.976871	0.328633	0.642322
Kat7	120.384	184.277	204.172	220.109	182.235	0.354985	0.363478	0.976635	0.32875	0.642462
Tmem135	1128.6	845.02	811.578	814.177	899.844	-0.234676	0.240364	-0.976337	0.328897	0.642662
Sobp	15.048	28.2227	39.7852	43.2356	31.5729	0.719318	0.736982	0.976033	0.329048	0.642868
Psmg3	0	8.30079	14.8513	17.4065	10.1397	1.28945	1.32142	0.975808	0.32916	0.642973
Bloc1s6	30.096	11.6211	30.1114	26.9521	24.6951	0.867293	0.888855	0.975741	0.329193	0.642973
Ndufb7	0	18.2617	33.4496	22.4601	18.5428	1.02749	1.05317	0.975609	0.329258	0.643013
Tagln	0	29.8828	9.60568	8.42252	11.9778	-1.16281	1.19211	-0.975419	0.329352	0.643108
Vac14	285.912	267.285	241.913	199.333	248.611	-0.303783	0.311663	-0.974715	0.329702	0.643701
Il20rb	105.336	66.4063	59.4053	49.4121	70.1399	-0.500863	0.514104	-0.974245	0.329935	0.644055
Tube1	0	4.98047	14.102	9.54553	7.15699	1.48349	1.52292	0.97411	0.330002	0.644055
Glo1	0	13.2813	19.2795	25.2676	14.4571	1.11705	1.14678	0.974075	0.330019	0.644055
Mapk1ip1	60.192	56.4453	87.7455	73.5567	69.4849	0.496466	0.509801	0.973842	0.330135	0.644193
Angel1	15.048	14.9414	7.90255	6.17652	11.0171	-1.07443	1.10342	-0.973728	0.330192	0.644214
Zfp644	391.248	285.547	225.699	292.542	298.759	-0.317269	0.325886	-0.973557	0.330277	0.644292
Rgsl1	0	13.2813	20.2332	24.1446	14.4148	1.11182	1.14241	0.973219	0.330444	0.64453
Mettl27	0	8.30079	22.6858	10.107	10.2734	1.3462	1.38347	0.973061	0.330523	0.644595
Gm47567	15.048	1.66016	16.4182	7.29952	10.1065	1.47521	1.51647	0.972789	0.330658	0.64477
Efemp1	316.008	189.258	101.302	242.569	212.284	-0.489776	0.503674	-0.972406	0.330848	0.645052
2700099C18Rik	0	34.8633	46.3934	44.3586	31.4038	0.839759	0.863887	0.97207	0.331016	0.645216
Timm21	0	19.9219	34.6758	24.7061	19.8259	0.993395	1.02195	0.972055	0.331023	0.645216
Mthfr	75.24	89.6485	111.521	119.038	98.862	0.42071	0.432921	0.971793	0.331153	0.645381
Calm3	30.096	13.2813	26.637	34.2516	26.0665	0.834647	0.859005	0.971644	0.331228	0.645437
Ncoa5	255.816	300.488	229.378	240.323	256.501	-0.28893	0.297525	-0.971111	0.331493	0.645865
Sh3yl1	45.144	16.6016	12.8757	14.0375	22.1647	-0.857295	0.883094	-0.970786	0.331655	0.646092
Gm12394	0	6.64063	8.3113	20.7756	8.93187	1.42351	1.46659	0.970628	0.331733	0.646156
Eif2b3	135.432	159.375	122.898	113.985	132.923	-0.362637	0.373699	-0.970398	0.331848	0.646234
Ift57	60.192	66.4063	44.009	46.6046	54.303	-0.517347	0.533166	-0.970331	0.331881	0.646234
Il4	45.144	13.2813	10.5594	12.9145	20.4748	-0.92133	0.949561	-0.970269	0.331912	0.646234
Ppm1e	15.048	48.1446	59.8141	63.4497	46.6141	0.638809	0.658443	0.970182	0.331956	0.646234
Nck1	451.44	468.164	386.135	395.859	425.399	-0.243457	0.251012	-0.969905	0.332094	0.646414
Zfp119b	0	4.98047	12.8076	10.6685	7.11414	1.46765	1.51363	0.969624	0.332234	0.646577
Mrnip	0	14.9414	26.0239	21.8986	15.716	1.0689	1.10246	0.969554	0.332269	0.646577
Nipbl	2377.58	2045.31	1853.83	1975.36	2063.02	-0.192404	0.198551	-0.969041	0.332525	0.646818
Gm47138	45.144	38.1836	25.4789	25.8291	33.6589	-0.641281	0.661853	-0.968918	0.332586	0.646818
Pnpla8	436.392	423.34	343.284	375.644	394.665	-0.252052	0.260143	-0.968895	0.332597	0.646818
Coro7	436.392	257.324	432.937	368.906	373.89	0.326007	0.336479	0.96888	0.332605	0.646818
Snf8	30.096	68.0664	99.8037	69.6262	66.8981	0.562824	0.58092	0.968849	0.33262	0.646818
Timp3	75.24	83.0079	46.3253	68.5032	68.2691	-0.504485	0.520791	-0.968689	0.3327	0.646847
Cftr	0	4.98047	19.007	5.61501	7.40062	1.56299	1.6136	0.968637	0.332727	0.646847
Ccdc3	15.048	26.5625	10.0826	15.1605	16.7134	-0.905333	0.935214	-0.968049	0.33302	0.647328
Agl	225.72	126.172	213.096	193.718	189.677	0.380851	0.393732	0.967286	0.333401	0.64798
Cnst	120.384	129.492	101.371	92.6477	110.974	-0.385192	0.398268	-0.967167	0.333461	0.648008
Ndufaf8	0	4.98047	14.5788	8.98402	7.13583	1.48118	1.53214	0.966742	0.333673	0.648255
Ctnnd1	165.528	104.59	88.6993	95.4553	113.568	-0.412426	0.42662	-0.966729	0.333679	0.648255
Spcs1	15.048	14.9414	29.9752	24.1446	21.0273	0.860614	0.890362	0.966589	0.333749	0.648269
Wdr5b	0	9.96094	18.1214	17.968	11.5126	1.21292	1.25492	0.966532	0.333778	0.648269
Ndufa3	15.048	13.2813	33.7902	17.968	20.0219	0.93467	0.967168	0.966399	0.333845	0.64831
Catspere2	120.384	66.4063	111.998	109.493	102.07	0.456253	0.472172	0.966286	0.333901	0.648331
Exoc3	195.624	247.363	277.407	294.788	253.796	0.300175	0.310718	0.966069	0.33401	0.648407
Spcs3	45.144	46.4844	66.0816	67.3802	56.2726	0.530809	0.549478	0.966025	0.334032	0.648407
Gm17251	0	9.96094	22.8901	13.476	11.5818	1.24374	1.28765	0.965906	0.334091	0.648434
Sltm	466.488	630.86	640.038	724.898	615.571	0.254824	0.263849	0.965794	0.334148	0.648441
Dnmbp	285.912	366.895	271.888	289.173	303.467	-0.281263	0.291248	-0.965715	0.334187	0.648441
Ythdf3	1188.79	1148.83	983.867	1046.08	1091.89	-0.198389	0.205482	-0.965483	0.334303	0.648578
Pdxdc1	331.056	370.215	426.124	428.987	389.096	0.255331	0.264525	0.965243	0.334423	0.648702
Slc43a1	15.048	16.6016	4.08752	11.23	11.7418	-1.12207	1.16265	-0.965104	0.334493	0.648702
Ddx17	1008.22	1429.4	1078.83	1050.01	1141.61	-0.235835	0.244375	-0.965054	0.334518	0.648702
Plxna1	105.336	101.27	137.886	129.145	118.409	0.385838	0.399848	0.964962	0.334564	0.648702
Larp1	376.2	511.328	370.602	400.912	414.761	-0.268027	0.277777	-0.964899	0.334596	0.648702
Calcoco1	30.096	54.7852	65.6048	77.4872	56.9933	0.554624	0.574893	0.964744	0.334673	0.648764
Tfcp2l1	15.048	8.30079	2.18001	6.17652	7.92633	-1.34071	1.39001	-0.964536	0.334777	0.648867
9130401M01Rik	15.048	3.32031	14.647	12.353	11.3421	1.27648	1.32365	0.964361	0.334865	0.648867
Mlkl	90.288	31.543	30.9289	30.8826	45.9106	-0.663241	0.687756	-0.964355	0.334868	0.648867
Asap1	3220.27	2133.3	2140.43	2307.77	2450.44	-0.244377	0.253431	-0.964272	0.334909	0.648867
Ppp1r9b	180.576	161.035	128.484	134.76	151.214	-0.341207	0.35401	-0.963834	0.335129	0.649127
Rab5c	135.432	157.715	195.52	187.541	169.052	0.337173	0.349837	0.963798	0.335147	0.649127
Gm1976	150.48	169.336	132.776	124.653	144.311	-0.347165	0.360231	-0.96373	0.335181	0.649127
Slfn2	150.48	69.7266	154.781	108.37	120.839	0.487499	0.50596	0.963514	0.33529	0.64923
Il31ra	0	74.7071	10.2869	35.3746	30.0921	-1.02377	1.06262	-0.963443	0.335325	0.64923
Nkap	60.192	44.8242	67.376	71.8722	61.0661	0.52144	0.54136	0.963204	0.335445	0.649373
Ippk	90.288	66.4063	46.0528	57.8347	65.1454	-0.498626	0.517871	-0.962838	0.335629	0.649617
Gcnt1	436.392	456.543	398.534	357.115	412.146	-0.249885	0.259548	-0.96277	0.335663	0.649617
Mrpl44	0	9.96094	19.6882	16.2835	11.4832	1.21384	1.2611	0.962519	0.335789	0.649772
Gpld1	15.048	14.9414	6.67629	7.86102	11.1317	-1.05173	1.09314	-0.962126	0.335986	0.649977
Rnf165	15.048	14.9414	6.67629	7.86102	11.1317	-1.05173	1.09314	-0.962126	0.335986	0.649977
Gid8	0	23.2422	37.469	28.6366	22.3369	0.936419	0.974011	0.961404	0.336349	0.650589
Vsir	210.672	298.828	331.839	334.655	293.998	0.295784	0.307733	0.961171	0.336466	0.650728
Zc2hc1c	15.048	4.98047	13.1482	18.5295	12.9266	1.17305	1.221	0.960727	0.336689	0.651071
B2m	722.304	381.836	359.566	463.239	481.736	-0.341847	0.35599	-0.960271	0.336919	0.651426
Fastk	15.048	44.8242	61.5172	54.4656	43.9638	0.643297	0.670046	0.960078	0.337016	0.651524
Gm10248	0	4.98047	12.6032	10.6685	7.06305	1.45503	1.51639	0.959535	0.337289	0.651882
Zfp84	15.048	54.7852	60.0866	76.3642	51.571	0.629826	0.656392	0.959527	0.337293	0.651882
Ccng1	15.048	33.2031	48.6415	43.7971	35.1724	0.682087	0.71149	0.958673	0.337724	0.652593
Fbln1	75.24	24.9024	13.6932	34.2516	37.0218	-0.807704	0.842574	-0.958615	0.337753	0.652593
Rasl12	45.144	13.2813	11.2407	12.353	20.5047	-0.906568	0.945972	-0.958345	0.337889	0.652767
Gm38235	0	8.30079	20.8464	11.23	10.0943	1.30715	1.36425	0.958145	0.33799	0.652838
Sipa1l3	406.296	438.281	339.264	379.575	390.854	-0.253255	0.264362	-0.957984	0.338071	0.652838
Amt	15.048	8.30079	18.3257	20.7756	15.6125	1.01184	1.05634	0.957867	0.33813	0.652838
Psph	0	19.9219	30.0433	28.6366	19.6504	0.965535	1.00803	0.957843	0.338142	0.652838
Spef1	15.048	14.9414	26.8414	26.9521	20.9457	0.845816	0.883123	0.957756	0.338186	0.652838
Ube2q1	45.144	46.4844	82.4998	53.3426	56.8677	0.567222	0.592319	0.957628	0.33825	0.652838
Ndufa11	15.048	9.96094	24.3208	18.5295	16.9648	0.966982	1.00985	0.957549	0.33829	0.652838
Gm4846	0	0	46.8703	0	11.7176	4.56586	4.76832	0.957542	0.338294	0.652838
Pwp2	0	8.30079	18.8707	12.9145	10.0215	1.28432	1.34149	0.957379	0.338376	0.652908
D630008O14Rik	0	4.98047	11.4451	11.7915	7.05427	1.4482	1.51361	0.956786	0.338675	0.653235
Gm38262	0	4.98047	11.4451	11.7915	7.05427	1.4482	1.51361	0.956786	0.338675	0.653235
Ntn4	0	14.9414	17.6445	30.8826	15.8671	1.08545	1.13466	0.956631	0.338753	0.653235
Tcim	15.048	21.582	12.8076	6.73802	14.0439	-0.985659	1.03042	-0.956556	0.338791	0.653235
Aagab	195.624	166.016	240.006	197.649	199.823	0.330783	0.345854	0.956423	0.338858	0.653235
Gsk3b	1564.99	1431.06	1268.02	1333.57	1399.41	-0.190981	0.199685	-0.956414	0.338863	0.653235
Jagn1	15.048	21.582	33.8583	34.2516	26.185	0.757935	0.7925	0.956385	0.338878	0.653235
Pbdc1	120.384	124.512	164.387	151.605	140.222	0.358032	0.374394	0.956299	0.338921	0.653235
Gm43668	30.096	13.2813	31.6102	28.0751	25.7656	0.817504	0.854933	0.956219	0.338961	0.653235
Glrx3	150.48	157.715	125.759	118.477	138.108	-0.348417	0.364403	-0.95613	0.339006	0.653235
Ddx55	15.048	73.0469	85.1567	84.7867	64.5096	0.59703	0.624491	0.956027	0.339059	0.653247
Gm15564	0	18.2617	21.1189	34.8131	18.5484	1.01672	1.06375	0.955795	0.339176	0.653329
4930599N24Rik	15.048	0	7.90255	11.23	8.54514	1.69376	1.77216	0.955761	0.339193	0.653329
Atp10b	0	3.32031	23.5714	0.561501	6.8633	1.97418	2.06581	0.955645	0.339252	0.653353
Mid1ip1	15.048	11.6211	26.2964	20.2141	18.2949	0.921329	0.964282	0.955456	0.339347	0.653427
Snu13	0	26.5625	40.8752	32.0056	24.8608	0.896194	0.938053	0.955376	0.339387	0.653427
Mthfsd	45.144	18.2617	43.7365	37.0591	36.0503	0.721834	0.755649	0.95525	0.339451	0.653427
Ube2h	1113.55	840.04	773.291	841.691	892.143	-0.231825	0.242696	-0.955204	0.339474	0.653427
Zscan12	15.048	19.9219	38.6271	26.3906	24.9969	0.798148	0.835688	0.955079	0.339538	0.65346
Gm12301	15.048	4.98047	13.8976	17.4065	12.8331	1.16108	1.21632	0.954584	0.339788	0.653853
2002-03-01	45.144	24.9024	17.372	19.0911	26.6273	-0.733307	0.768429	-0.954294	0.339935	0.654034
Icam1	90.288	76.3672	50.4809	65.6957	70.708	-0.474933	0.49772	-0.954217	0.339974	0.654034
Dsel	15.048	19.9219	27.727	37.6206	25.0794	0.786882	0.825028	0.953765	0.340203	0.654385
Ube2t	15.048	6.64063	16.6226	18.5295	14.2102	1.07433	1.12659	0.953606	0.340283	0.654451
E230032D23Rik	0	28.2227	35.4252	40.9896	26.1594	0.873578	0.916299	0.953377	0.340399	0.654579
Gm45413	90.288	31.543	25.9558	36.4976	46.0711	-0.670584	0.703585	-0.953095	0.340542	0.654579
Zfp398	300.96	282.227	201.174	266.713	262.769	-0.307165	0.322287	-0.953079	0.34055	0.654579
Ifnar2	361.152	254.004	344.169	359.922	329.812	0.290182	0.304503	0.952968	0.340606	0.654579
Galnt4	15.048	1.66016	9.33318	13.476	9.87934	1.41616	1.48616	0.952902	0.34064	0.654579
Milr1	30.096	59.7657	86.1786	65.6957	60.434	0.551804	0.579078	0.952901	0.34064	0.654579
Gm43915	0	4.98047	8.92443	14.599	7.12598	1.4583	1.53057	0.952786	0.340699	0.654579
Hotairm1	0	8.30079	16.9632	14.599	9.96576	1.26656	1.32938	0.952742	0.340721	0.654579
Plekha8	90.288	78.0274	51.4347	66.8187	71.6422	-0.470717	0.494111	-0.952655	0.340765	0.654579
Gm45894	75.24	29.8828	63.561	62.3267	57.7526	0.602479	0.632544	0.952471	0.340858	0.65467
Ncoa7	963.072	632.52	973.58	859.659	857.208	0.263361	0.276546	0.952324	0.340932	0.654723
Extl2	30.096	29.8828	18.1214	17.968	24.0171	-0.730013	0.766744	-0.952094	0.341049	0.654859
Zfp516	346.104	385.156	315.829	307.703	338.698	-0.257292	0.270294	-0.951896	0.34115	0.654926
1700010I14Rik	0	9.96094	20.5739	15.1605	11.4238	1.20944	1.27063	0.951843	0.341176	0.654926
Ric8b	361.152	425	358.68	312.756	364.397	-0.263795	0.277189	-0.951681	0.341259	0.654995
Zbtb44	180.576	272.266	177.535	208.317	209.673	-0.331964	0.348869	-0.951543	0.341329	0.655041
Batf2	15.048	33.2031	15.737	16.2835	20.0679	-0.813441	0.855059	-0.951327	0.341439	0.655154
Fam221a	30.096	11.6211	8.65192	7.86102	14.5575	-0.98923	1.03993	-0.951245	0.34148	0.655154
Phldb1	45.144	127.832	63.3566	77.4872	78.455	-0.519646	0.54645	-0.95095	0.34163	0.655352
Tubgcp2	75.24	58.1055	100.008	74.1182	76.8679	0.486357	0.51158	0.950696	0.341759	0.655511
A830082N09Rik	15.048	33.2031	16.6907	15.1605	20.0256	-0.815034	0.857437	-0.950547	0.341834	0.655568
Ttc12	75.24	46.4844	96.5337	60.6422	69.7251	0.547329	0.575861	0.950452	0.341883	0.655572
Wdr81	135.432	104.59	77.1861	94.3323	102.885	-0.408662	0.430044	-0.950278	0.341971	0.655639
Tmem209	165.528	109.57	99.7356	90.9632	116.449	-0.397159	0.417998	-0.950144	0.342039	0.655639
4931403E22Rik	0	9.96094	22.4133	13.476	11.4626	1.22488	1.28927	0.95006	0.342082	0.655639
Ptpn2	331.056	292.188	241.777	261.66	281.67	-0.274964	0.28943	-0.950019	0.342102	0.655639
Proser1	45.144	73.0469	93.8768	89.2787	75.3366	0.47494	0.500246	0.949412	0.342411	0.656053
Fbxw8	255.816	214.16	163.705	201.579	208.815	-0.31879	0.335811	-0.949315	0.34246	0.656053
Ncapd2	15.048	28.2227	43.6002	38.1821	31.2633	0.704185	0.741836	0.949247	0.342495	0.656053
Sod1	15.048	56.4453	69.0791	69.0647	52.4093	0.61073	0.643395	0.94923	0.342504	0.656053
Zfyve19	15.048	36.5235	59.746	39.8666	37.796	0.688813	0.725987	0.948795	0.342725	0.656388
Ralgapa2	677.16	798.536	853.816	901.21	807.68	0.216731	0.228472	0.948611	0.342819	0.656479
Aftph	1459.66	1479.2	1224.76	1353.78	1379.35	-0.191418	0.201819	-0.948464	0.342894	0.656499
Efr3a	361.152	463.184	352.208	364.976	385.38	-0.258835	0.272915	-0.948408	0.342922	0.656499
Pter	60.192	51.4649	74.0523	76.3642	65.5183	0.489762	0.516488	0.948254	0.343	0.656561
Akt1s1	0	18.2617	28.817	25.8291	18.227	0.983531	1.03779	0.947716	0.343274	0.656996
Cdca8	0	13.2813	19.4839	24.1446	14.2274	1.08881	1.14918	0.947463	0.343403	0.657154
Enpp1	135.432	74.7071	117.244	129.707	114.272	0.43346	0.457574	0.947302	0.343485	0.657223
Ism1	0	8.30079	15.192	16.2835	9.94407	1.25743	1.32751	0.947207	0.343534	0.657227
Ilf2	30.096	81.3477	94.1493	97.7013	75.8236	0.515236	0.544078	0.946988	0.343645	0.657342
Polr2e	0	13.2813	24.3208	19.0911	14.1733	1.09213	1.15347	0.946825	0.343728	0.657342
Ganab	120.384	101.27	132.231	143.744	124.407	0.376123	0.397265	0.94678	0.343751	0.657342
Zfp677	0	29.8828	41.6927	37.6206	27.299	0.854624	0.902756	0.946684	0.3438	0.657342
AA986860	0	4.98047	9.74193	13.476	7.04961	1.4418	1.52308	0.946633	0.343826	0.657342
Uqcc2	0	6.64063	16.0776	11.23	8.48706	1.34767	1.42388	0.946479	0.343904	0.657404
1700010K24Rik	0	9.96094	18.1214	17.4065	11.3722	1.19258	1.26028	0.946279	0.344007	0.657458
Hint3	45.144	34.8633	55.3859	55.0271	47.6051	0.569003	0.601361	0.946193	0.34405	0.657458
Ifi27	15.048	58.1055	76.5729	64.5727	53.5748	0.61247	0.647328	0.946151	0.344072	0.657458
Zkscan6	60.192	59.7657	41.5565	42.1126	50.9067	-0.517874	0.547669	-0.945596	0.344355	0.657895
Qpctl	0	14.9414	23.5714	23.5831	15.524	1.04213	1.10226	0.945443	0.344433	0.657895
Abca6	165.528	94.629	90.6068	81.4177	108.045	-0.426119	0.450715	-0.94543	0.344439	0.657895
Hnrnpa0	0	44.8242	50.4128	58.9577	38.5487	0.775745	0.820705	0.945218	0.344548	0.658013
Clu	15.048	8.30079	20.097	18.5295	15.4938	0.99977	1.05797	0.944985	0.344667	0.658152
D630033A02Rik	30.096	46.4844	25.4108	28.6366	32.6569	-0.64115	0.679019	-0.94423	0.345052	0.658741
Syde2	15.048	46.4844	21.5276	23.0216	26.5204	-0.742384	0.786273	-0.944181	0.345077	0.658741
Tesk2	45.144	97.9493	121.331	107.808	93.0582	0.464163	0.491642	0.944108	0.345115	0.658741
Gm47826	30.096	14.9414	9.53755	10.6685	16.3109	-0.907013	0.960807	-0.944012	0.345163	0.658746
Crisp1	0	56.4453	3.81502	0	15.0651	-3.90427	4.13687	-0.943774	0.345285	0.65881
Tmem198b	30.096	16.6016	32.1552	33.6901	28.1357	0.750218	0.794921	0.943764	0.34529	0.65881
Fgd3	240.768	210.84	282.584	254.36	247.138	0.293184	0.310691	0.94365	0.345348	0.658833
Zfand5	406.296	537.891	584.448	584.523	528.289	0.245978	0.260786	0.94322	0.345568	0.659164
Bicral	331.056	315.43	255.811	277.382	294.92	-0.26641	0.282507	-0.943021	0.34567	0.659269
Ifnar1	270.864	237.402	313.649	286.366	277.07	0.281338	0.298366	0.94293	0.345716	0.659269
Pamr1	30.096	21.582	13.2845	14.0375	19.75	-0.802349	0.851314	-0.942484	0.345945	0.65955
Ripor3	0	13.2813	23.0264	20.2141	14.1304	1.08263	1.14873	0.942458	0.345958	0.65955
Oga	361.152	612.598	624.437	635.058	558.311	0.282118	0.29937	0.942369	0.346004	0.65955
Zfp707	15.048	8.30079	16.6226	22.4601	15.6079	1.00407	1.06585	0.942038	0.346173	0.659785
Pum1	692.208	801.856	661.566	651.342	701.743	-0.21541	0.228698	-0.941898	0.346245	0.659833
Nkapd1	15.048	48.1446	60.9722	60.6422	46.2017	0.621094	0.659541	0.941707	0.346342	0.659872
P3h3	0	8.30079	13.557	17.968	9.95645	1.25717	1.33504	0.941676	0.346359	0.659872
Gm48293	105.336	26.5625	29.4302	34.8131	49.0354	-0.698702	0.742081	-0.941544	0.346426	0.659907
Rai2	0	26.5625	4.90503	10.6685	10.534	-1.22317	1.29928	-0.941422	0.346488	0.659907
Traf6	75.24	92.9688	133.185	102.755	101.037	0.423976	0.450382	0.941368	0.346516	0.659907
Furin	0	96.2891	172.698	152.728	105.429	1.64191	1.7444	0.941248	0.346578	0.659936
Deaf1	105.336	83.0079	70.3735	60.6422	79.8399	-0.438994	0.466722	-0.94059	0.346915	0.660489
Dhx34	30.096	73.0469	104.572	72.4337	70.0373	0.544498	0.578956	0.940483	0.34697	0.660504
Mthfd1l	120.384	257.324	179.102	135.883	173.173	-0.40133	0.426776	-0.940377	0.347024	0.66052
2510017J16Rik	0	13.2813	20.7782	22.4601	14.1299	1.07766	1.14668	0.939809	0.347315	0.660985
Lrrc1	120.384	69.7266	58.3153	63.4497	77.9689	-0.468882	0.499126	-0.939406	0.347522	0.66125
Jag1	165.528	112.891	97.3512	98.8243	118.649	-0.384288	0.409097	-0.939356	0.347548	0.66125
Paox	15.048	39.8438	21.8001	15.722	23.1035	-0.78389	0.83479	-0.939026	0.347717	0.661483
Psmb7	270.864	174.317	158.868	165.081	192.283	-0.337913	0.359917	-0.938864	0.347801	0.661553
Crls1	45.144	84.668	47.4153	55.0271	58.0636	-0.51848	0.552349	-0.938681	0.347895	0.661643
Adprh	0	23.2422	34.1989	30.8826	22.0809	0.90852	0.96804	0.938514	0.34798	0.661643
Gm14410	45.144	43.1641	27.5908	30.3211	36.555	-0.597309	0.636451	-0.9385	0.347987	0.661643
Supt16	195.624	250.684	275.635	299.28	255.306	0.293055	0.312515	0.937733	0.348382	0.662203
Gm46210	30.096	3.32031	18.5982	23.0216	18.759	1.12365	1.19826	0.937732	0.348382	0.662203
Serinc1	180.576	139.453	174.06	210.002	176.023	0.343232	0.366064	0.937627	0.348436	0.662203
Gm44710	45.144	23.2422	19.6882	14.599	25.6684	-0.751074	0.801091	-0.937564	0.348469	0.662203
Ap1ar	45.144	129.492	143.404	141.498	114.885	0.459211	0.48987	0.937415	0.348545	0.662259
Myl12a	15.048	18.2617	30.0433	30.3211	23.4185	0.780879	0.833386	0.936994	0.348761	0.662442
Mrps16	0	16.6016	25.8876	24.7061	16.7988	1.00126	1.06865	0.936945	0.348787	0.662442
BC024978	15.048	13.2813	27.727	21.8986	19.4887	0.86803	0.926537	0.936854	0.348834	0.662442
Nolc1	0	16.6016	31.8827	19.0911	16.8938	1.03278	1.10245	0.9368	0.348861	0.662442
Bicra	677.16	602.637	522.726	555.886	589.602	-0.221802	0.236791	-0.936698	0.348914	0.662442
Mif	0	6.64063	18.462	8.98402	8.52166	1.36794	1.46041	0.936683	0.348922	0.662442
Mtus2	60.192	3.32031	14.647	5.61501	20.9436	-1.18916	1.26995	-0.936383	0.349076	0.6626
Trim33	541.728	577.735	475.856	492.998	522.079	-0.224011	0.239242	-0.936339	0.349098	0.6626
2810428J06Rik	15.048	13.2813	21.9364	28.0751	19.5852	0.865732	0.924881	0.936047	0.349249	0.662798
Pskh1	120.384	107.91	89.4486	79.7332	99.369	-0.3926	0.41949	-0.9359	0.349325	0.662853
Tmem132d	0	4.98047	5.38191	19.0911	7.36336	1.51663	1.62149	0.935326	0.34962	0.663324
Gm15675	30.096	38.1836	18.0532	26.9521	28.3212	-0.692313	0.74043	-0.935015	0.349781	0.663452
Shpk	30.096	29.8828	19.7564	16.2835	24.0047	-0.723457	0.773808	-0.934931	0.349824	0.663452
Gm15264	15.048	16.6016	9.26505	6.73802	11.9132	-0.999629	1.06924	-0.934898	0.349841	0.663452
Zfp959	75.24	29.8828	25.8195	28.6366	39.8947	-0.653809	0.699387	-0.934832	0.349875	0.663452
Myo1d	255.816	117.871	115.541	131.391	155.155	-0.419426	0.448879	-0.934386	0.350105	0.663542
Ric8a	15.048	29.8828	41.4884	43.2356	32.4137	0.680831	0.728717	0.934288	0.350155	0.663542
Rcl1	60.192	63.086	45.5078	42.1126	52.7246	-0.50529	0.54085	-0.934252	0.350174	0.663542
Ceacam1	30.096	44.8242	27.9314	24.1446	31.7491	-0.642305	0.68756	-0.93418	0.350211	0.663542
Pierce2	15.048	8.30079	4.15565	4.49201	7.99911	-1.2181	1.304	-0.934129	0.350237	0.663542
Psmb9	30.096	16.6016	28.7489	37.6206	28.2668	0.752236	0.805414	0.933974	0.350317	0.663542
Gm28791	60.192	48.1446	32.0871	38.1821	44.6514	-0.55415	0.593389	-0.933872	0.35037	0.663542
Pole4	15.048	64.7461	77.1179	75.8027	58.1787	0.591419	0.633313	0.93385	0.350381	0.663542
Trim59	15.048	8.30079	17.7807	20.7756	15.4763	0.989855	1.05999	0.933836	0.350388	0.663542
Tug1	45.144	185.938	194.498	185.857	152.859	0.474936	0.508589	0.933831	0.350391	0.663542
Pes1	0	16.6016	32.4277	18.5295	16.8897	1.03529	1.10876	0.933743	0.350436	0.663542
5430416N02Rik	0	11.6211	17.4401	21.8986	12.7399	1.12389	1.2041	0.933386	0.350621	0.663801
Spata7	120.384	53.125	54.9772	46.0431	68.6323	-0.532866	0.57095	-0.933297	0.350667	0.663801
D11Wsu47e	15.048	51.4649	26.4327	22.4601	28.8514	-0.721983	0.773771	-0.933071	0.350783	0.663829
Pcbp3	90.288	136.133	99.3268	85.3482	102.774	-0.404361	0.433382	-0.933036	0.350801	0.663829
Ghdc	0	8.30079	14.8513	16.2835	9.85892	1.24225	1.33153	0.932946	0.350848	0.663829
Gm48966	0	6.64063	11.4451	15.722	8.45193	1.3253	1.42068	0.932861	0.350892	0.663829
Lcn9	0	0	43.1915	0	10.7979	4.44807	4.76844	0.932815	0.350916	0.663829
Casq1	15.048	8.30079	3.67877	5.05351	8.02027	-1.22145	1.30975	-0.932584	0.351035	0.663895
Mdm4	601.92	748.731	625.527	556.448	633.157	-0.231685	0.248465	-0.932464	0.351097	0.663895
Dync1h1	346.104	469.824	512.371	508.72	459.255	0.253477	0.271851	0.932414	0.351122	0.663895
Tada3	30.096	26.5625	44.0771	40.9896	35.4313	0.63904	0.685382	0.932385	0.351138	0.663895
Nufip2	932.976	786.914	648.417	791.717	790.006	-0.229886	0.24663	-0.932109	0.35128	0.663999
Ubr2	361.152	479.785	518.502	527.811	471.813	0.249387	0.267575	0.932025	0.351324	0.663999
Zfp189	30.096	36.5235	20.2332	23.5831	27.6089	-0.675051	0.724323	-0.931975	0.351349	0.663999
Bst2	15.048	26.5625	32.8364	46.0431	30.1225	0.717407	0.769819	0.931916	0.35138	0.663999
Il3ra	45.144	23.2422	39.5809	49.9736	39.4852	0.653135	0.700978	0.931748	0.351467	0.664074
Hsd11b1	30.096	14.9414	9.19693	11.23	16.3661	-0.896678	0.962706	-0.931414	0.351639	0.664251
Supt5	150.48	219.141	166.635	145.429	170.421	-0.338551	0.363492	-0.931386	0.351654	0.664251
Thbs1	15.048	69.7266	22.2089	40.4281	36.8529	-0.729808	0.7839	-0.930997	0.351855	0.664499
Tmem106c	0	21.582	33.1771	28.0751	20.7085	0.924164	0.99271	0.93095	0.351879	0.664499
Lias	45.144	36.5235	62.8116	50.5351	48.7535	0.561985	0.603844	0.930678	0.35202	0.664677
Aldh3a2	45.144	53.125	77.6629	66.8187	60.6877	0.500558	0.537945	0.9305	0.352112	0.664763
Grpel2	60.192	36.5235	62.0622	60.6422	54.855	0.542789	0.58354	0.930166	0.352285	0.664882
Gde1	0	31.543	49.7315	32.5671	28.4604	0.852512	0.916525	0.930157	0.35229	0.664882
Slc31a1	120.384	126.172	98.3049	94.3323	109.798	-0.369767	0.397553	-0.930106	0.352316	0.664882
Cdk19	677.16	640.821	745.019	765.888	707.222	0.20947	0.225303	0.929727	0.352513	0.665094
Hp1bp3	165.528	277.246	292.054	309.387	261.054	0.316056	0.339951	0.929708	0.352522	0.665094
Eid2b	0	4.98047	11.4451	11.23	6.91389	1.41514	1.52322	0.929048	0.352864	0.665651
Gm13625	0	4.98047	11.9901	10.6685	6.90977	1.41649	1.52517	0.928747	0.35302	0.66584
Heatr3	105.336	121.191	89.9255	89.2787	101.433	-0.382266	0.411626	-0.928673	0.353059	0.66584
Nqo2	75.24	56.4453	93.468	75.2412	75.0986	0.470447	0.506634	0.928572	0.353111	0.66585
Kdm7a	932.976	986.133	813.213	871.45	900.943	-0.198935	0.214311	-0.928256	0.353275	0.665967
Afm	15.048	24.9024	14.1701	9.54553	15.9165	-0.884924	0.953418	-0.928159	0.353325	0.665967
1110019D14Rik	135.432	194.238	135.978	142.621	152.068	-0.342691	0.369225	-0.928137	0.353337	0.665967
Dnajc19	180.576	134.473	188.639	181.926	171.404	0.334167	0.360058	0.92809	0.353361	0.665967
Efcab14	15.048	161.035	161.798	158.905	124.196	0.572903	0.617378	0.927962	0.353427	0.666004
6230400D17Rik	30.096	34.8633	51.3665	49.9736	41.5749	0.586172	0.631989	0.927503	0.353665	0.666364
Slc35a4	0	14.9414	25.2064	21.3371	15.3712	1.02939	1.11013	0.927274	0.353784	0.666376
Gm43679	45.144	28.2227	20.5057	20.2141	28.5216	-0.679721	0.733073	-0.927222	0.353811	0.666376
Fyco1	135.432	194.238	214.527	229.654	193.463	0.324284	0.349738	0.927219	0.353813	0.666376
Ptdss1	105.336	99.6094	146.81	116.792	117.137	0.387478	0.418057	0.926854	0.354002	0.666502
Wasl	270.864	360.254	414.339	383.506	357.241	0.267219	0.288333	0.926773	0.354044	0.666502
Vps50	496.584	471.485	398.534	419.442	446.511	-0.231068	0.249333	-0.926741	0.354061	0.666502
Cfap20	75.24	92.9688	137.273	98.8243	101.076	0.427743	0.461563	0.926728	0.354068	0.666502
Cuedc2	45.144	44.8242	63.8335	64.5727	54.5936	0.515642	0.556546	0.926504	0.354184	0.666633
Nop53	0	13.2813	23.0945	19.6526	14.0071	1.06827	1.15334	0.926241	0.354321	0.6668
Akr1c13	30.096	13.2813	33.1771	25.8291	25.5958	0.800221	0.864027	0.926153	0.354367	0.6668
Clasp2	1113.55	1145.51	963.293	1023.06	1061.35	-0.191087	0.206386	-0.925872	0.354512	0.666948
Dtd2	30.096	14.9414	31.0652	30.8826	26.7463	0.762345	0.823426	0.92582	0.354539	0.666948
Srek1ip1	135.432	78.0274	124.874	124.092	115.606	0.412782	0.446031	0.925456	0.354729	0.667059
E2f5	45.144	53.125	64.7872	80.8562	60.9781	0.503129	0.543701	0.925378	0.354769	0.667059
Sumf2	45.144	66.4063	41.5565	42.6741	48.9452	-0.525222	0.567579	-0.925372	0.354772	0.667059
Zscan20	0	11.6211	18.7345	20.2141	12.6424	1.11171	1.2015	0.925264	0.354829	0.667059
Mob2	300.96	242.383	212.892	214.494	242.682	-0.284323	0.307316	-0.925181	0.354872	0.667059
Chchd2	30.096	66.4063	78.8892	83.6637	64.7638	0.513734	0.555303	0.925143	0.354892	0.667059
Glt8d2	30.096	4.98047	4.8369	5.61501	11.3821	-1.18602	1.28209	-0.925074	0.354928	0.667059
Snrnp48	210.672	184.277	236.599	233.585	216.283	0.295642	0.319679	0.924807	0.355067	0.667232
Gm7854	75.24	44.8242	37.9458	34.2516	48.0654	-0.551017	0.596104	-0.924364	0.355297	0.667489
Smarcad1	270.864	293.848	336.471	351.5	313.171	0.260205	0.281529	0.924259	0.355351	0.667489
A930029G22Rik	0	4.98047	9.33318	13.476	6.94742	1.4164	1.53257	0.924194	0.355386	0.667489
Zfp991	120.384	58.1055	47.4834	60.6422	71.6538	-0.511323	0.553271	-0.924181	0.355392	0.667489
Camk2a	60.192	21.582	54.1597	44.3586	45.0731	0.660402	0.714715	0.924008	0.355482	0.66757
Srgn	75.24	58.1055	90.1299	80.2947	75.9425	0.455358	0.492888	0.923856	0.355561	0.667631
Fkbp9	120.384	64.7461	49.3228	66.8187	75.3179	-0.493547	0.534323	-0.923686	0.35565	0.667708
Ralgapa1	872.784	971.192	789.846	836.637	867.615	-0.201254	0.218006	-0.923158	0.355925	0.668078
Mbnl3	0	4.98047	10.2869	12.353	6.90511	1.40879	1.52631	0.923001	0.356007	0.668078
Tmem53	15.048	18.2617	8.65192	9.54553	12.8768	-0.941684	1.02027	-0.922971	0.356022	0.668078
Rtf1	195.624	210.84	251.042	253.237	227.686	0.28724	0.311227	0.922928	0.356045	0.668078
Gm45555	30.096	63.086	37.8096	33.1286	41.03	-0.589843	0.639181	-0.92281	0.356106	0.668078
Tab3	105.336	162.695	101.847	121.846	122.931	-0.380962	0.412863	-0.922733	0.356146	0.668078
Cep41	75.24	23.2422	28.0677	18.5295	36.2699	-0.72759	0.788612	-0.922622	0.356204	0.668078
Togaram1	346.104	230.762	209.145	225.724	252.934	-0.305277	0.330894	-0.922585	0.356224	0.668078
Gm42878	15.048	6.64063	4.22377	2.80751	7.17998	-1.29679	1.40614	-0.92223	0.356409	0.668337
Tmem219	60.192	104.59	129.37	117.354	102.876	0.417286	0.452675	0.921822	0.356621	0.668648
Ptk7	30.096	9.96094	7.90255	7.29952	13.8148	-0.9996	1.08454	-0.921678	0.356697	0.668653
Lrrc40	120.384	84.668	66.2179	75.2412	86.6278	-0.423666	0.459709	-0.921596	0.356739	0.668653
Yars	135.432	101.27	136.455	148.236	130.348	0.367134	0.39839	0.921546	0.356766	0.668653
Gm57459	0	4.98047	7.49379	15.722	7.04908	1.43883	1.56204	0.921121	0.356988	0.668836
Tlr3	45.144	9.96094	36.6515	29.7596	30.379	0.837947	0.909732	0.921092	0.357002	0.668836
Cd302	346.104	312.11	251.86	286.366	299.11	-0.265221	0.287943	-0.921087	0.357005	0.668836
Plxna3	0	28.2227	8.3113	9.54553	11.5199	-1.11072	1.20661	-0.920527	0.357297	0.669191
8430426J06Rik	15.048	11.6211	6.13129	5.61501	9.60385	-1.08495	1.1787	-0.920466	0.357329	0.669191
Eif4a2	165.528	327.051	339.605	341.393	293.394	0.327728	0.356099	0.92033	0.357401	0.669191
Gpr132	0	29.8828	39.3765	38.7436	27.0007	0.831947	0.904073	0.920222	0.357457	0.669191
Spop	1399.46	1338.09	1207.59	1193.19	1284.58	-0.182126	0.197917	-0.920215	0.35746	0.669191
Foxn3	2949.41	4037.5	3167.63	2951.81	3276.59	-0.207578	0.225583	-0.920183	0.357477	0.669191
Ttc23	30.096	74.7071	40.6709	42.1126	46.8966	-0.569719	0.619224	-0.920053	0.357545	0.669229
Zfp507	15.048	23.2422	8.8563	14.0375	15.296	-0.895121	0.973042	-0.91992	0.357614	0.669271
Tsr2	30.096	23.2422	14.3745	15.1605	20.7183	-0.762653	0.829299	-0.919637	0.357763	0.66946
Cic	90.288	83.0079	138.09	90.9632	100.587	0.438063	0.476418	0.919493	0.357838	0.669512
Tjap1	180.576	91.3086	102.597	72.4337	111.729	-0.451068	0.490683	-0.919267	0.357956	0.669578
Gm20517	30.096	36.5235	59.2691	45.4816	42.8425	0.588308	0.640054	0.919152	0.358016	0.669578
Prpsap1	30.096	51.4649	62.6754	71.3107	53.8867	0.533591	0.580576	0.919072	0.358058	0.669578
Bltp2	526.68	600.977	474.289	510.966	528.228	-0.225044	0.244885	-0.918978	0.358107	0.669578
Nsf	632.016	722.168	797.885	799.017	737.771	0.209227	0.227682	0.918946	0.358124	0.669578
Klra2	15.048	31.543	14.3063	16.845	19.4356	-0.797398	0.86779	-0.918884	0.358156	0.669578
Ccdc85b	0	14.9414	21.187	25.2676	15.349	1.01992	1.11023	0.91866	0.358273	0.669709
Lyz1	30.096	8.30079	6.88066	6.73802	13.0039	-1.04501	1.13813	-0.918181	0.358524	0.66998
4933434E20Rik	15.048	46.4844	54.6366	62.8882	44.7643	0.613648	0.668361	0.918139	0.358546	0.66998
Defb42	0	6.64063	19.4157	7.86102	8.47935	1.36658	1.48858	0.918045	0.358595	0.66998
Nlrx1	0	9.96094	15.3282	19.6526	11.2354	1.16771	1.27199	0.918021	0.358608	0.66998
Depdc7	90.288	26.5625	30.0433	27.5136	43.6018	-0.673255	0.733688	-0.917631	0.358812	0.670154
Mlec	45.144	43.1641	63.016	61.7652	53.2723	0.516764	0.563241	0.917483	0.35889	0.670154
Ankrd39	15.048	14.9414	24.2526	28.6366	20.7197	0.816702	0.890227	0.917409	0.358928	0.670154
Cdc37	0	54.7852	75.6192	51.0966	45.3753	0.743708	0.810753	0.917305	0.358983	0.670154
Smco4	30.096	21.582	11.5132	16.2835	19.8687	-0.793977	0.865633	-0.917221	0.359027	0.670154
Tspan7	15.048	14.9414	27.8633	24.7061	20.6397	0.816149	0.889813	0.917214	0.359031	0.670154
Rsph3b	15.048	56.4453	73.916	62.3267	51.934	0.597462	0.651389	0.917213	0.359031	0.670154
Get3	0	14.9414	26.637	19.6526	15.3077	1.02783	1.12073	0.917107	0.359087	0.670169
Gm33037	45.144	28.2227	17.5082	23.5831	28.6145	-0.684213	0.746222	-0.916903	0.359194	0.670281
Mypopos	60.192	63.086	46.0528	42.1126	52.8608	-0.495895	0.540914	-0.916771	0.359263	0.670321
Scimp	0	33.2031	11.1726	10.6685	13.7611	-1.0395	1.13422	-0.916486	0.359412	0.670468
Slc39a3	0	13.2813	23.367	19.0911	13.9348	1.06066	1.15737	0.91644	0.359436	0.670468
Fcgr1	15.048	56.4453	70.9867	65.1342	51.9035	0.59261	0.646889	0.916091	0.359619	0.670659
Rnaseh2a	15.048	33.2031	52.8653	38.1821	34.8246	0.671047	0.732533	0.916064	0.359633	0.670659
Unc45b	30.096	9.96094	4.22377	11.23	13.8777	-1.06532	1.16381	-0.915368	0.359999	0.671253
Gpalpp1	60.192	76.3672	96.3293	98.2628	82.7878	0.426949	0.466536	0.915147	0.360114	0.671381
Ap3b1	1083.46	1160.45	953.279	1028.11	1056.32	-0.191765	0.209577	-0.91501	0.360187	0.671427
Copb1	195.624	166.016	226.04	204.387	198.017	0.307093	0.335662	0.914888	0.36025	0.67144
Thbs2	15.048	3.32031	10.2869	16.2835	11.2347	1.22711	1.3415	0.914729	0.360334	0.67144
Clcc1	45.144	64.7461	92.5143	73.5567	68.9903	0.479728	0.524462	0.914705	0.360346	0.67144
Tmem229b	180.576	83.0079	79.7748	87.5942	107.738	-0.447659	0.489508	-0.914508	0.36045	0.67144
Hyou1	15.048	31.543	45.644	41.5511	33.4465	0.660793	0.722578	0.914493	0.360458	0.67144
Bbof1	0	8.30079	15.4645	15.1605	9.73145	1.22208	1.33652	0.914373	0.360521	0.67144
Tmem141	0	9.96094	18.9389	15.722	11.1555	1.16378	1.27288	0.914285	0.360567	0.67144
Nsmf	0	66.4063	76.7773	70.7492	53.4832	0.697232	0.762607	0.914275	0.360573	0.67144
Phkg2	75.24	87.9883	64.3104	60.6422	72.0452	-0.433986	0.47474	-0.914154	0.360636	0.67147
Col4a1	90.288	174.317	150.761	242.007	164.343	0.418322	0.457679	0.914006	0.360714	0.671527
1700110C19Rik	75.24	83.0079	110.295	103.878	93.1052	0.402986	0.441088	0.913618	0.360917	0.671732
Cog3	195.624	267.285	292.122	307.141	265.543	0.285949	0.313011	0.913543	0.360957	0.671732
Gtf2f1	0	24.9024	36.1065	31.4441	23.1132	0.871636	0.954144	0.913526	0.360966	0.671732
Trim32	30.096	18.2617	13.6251	10.107	18.0225	-0.83304	0.912171	-0.91325	0.361111	0.671783
Nbas	391.248	381.836	316.579	334.655	356.079	-0.242125	0.265131	-0.913227	0.361123	0.671783
Irag2	285.912	373.535	528.381	324.548	378.094	0.326138	0.357168	0.913121	0.361179	0.671783
AI838599	15.048	18.2617	5.45003	12.353	12.7782	-1.00001	1.09517	-0.913114	0.361183	0.671783
Mcub	481.536	534.571	462.095	417.757	473.99	-0.230078	0.251998	-0.913017	0.361233	0.671789
Mrps18a	15.048	36.5235	45.8484	51.6581	37.2695	0.638473	0.69939	0.9129	0.361295	0.671815
Fancm	60.192	46.4844	69.3516	70.1877	61.5539	0.488442	0.535266	0.912524	0.361493	0.672096
Ncam2	30.096	36.5235	21.2551	23.0216	27.724	-0.657099	0.720305	-0.912251	0.361636	0.672274
Abcc9	60.192	14.9414	13.2163	19.0911	26.8602	-0.82272	0.902359	-0.911744	0.361903	0.672504
Islr	0	4.98047	12.8076	9.54553	6.83339	1.40225	1.53805	0.91171	0.361921	0.672504
Dzank1	15.048	8.30079	4.76878	3.93051	8.01202	-1.19223	1.30769	-0.911703	0.361925	0.672504
Mia3	90.288	207.52	221.953	217.863	184.406	0.376396	0.412913	0.911563	0.361999	0.672504
Metap2	75.24	175.977	184.96	193.718	157.474	0.392112	0.430179	0.91151	0.362027	0.672504
Sec63	556.776	569.434	437.91	525.565	522.421	-0.232536	0.25512	-0.911476	0.362044	0.672504
Donson	30.096	26.5625	31.6783	56.7117	36.2621	0.675552	0.741268	0.911347	0.362113	0.672542
Specc1l	511.632	710.547	561.013	514.897	574.522	-0.241429	0.26504	-0.910915	0.36234	0.672725
Plagl2	75.24	64.7461	85.5655	96.5783	80.5325	0.432994	0.475415	0.910772	0.362416	0.672725
Sap130	210.672	297.168	353.094	304.895	291.457	0.288502	0.316769	0.910763	0.36242	0.672725
Bcl2l12	15.048	33.2031	17.8489	14.599	20.1748	-0.78338	0.860211	-0.910684	0.362462	0.672725
Gm37311	75.24	61.4258	36.7877	55.5886	57.2605	-0.514151	0.564602	-0.910644	0.362483	0.672725
Ap1g1	601.92	619.239	526.541	532.865	570.141	-0.211692	0.232506	-0.910482	0.362569	0.672725
Stx16	586.872	675.684	693.448	811.37	691.843	0.223175	0.245119	0.910475	0.362572	0.672725
Nckap5l	15.048	16.6016	27.3864	28.6366	21.9181	0.78283	0.859895	0.910378	0.362623	0.672725
Tmem134	0	34.8633	45.5078	42.1126	30.6209	0.793262	0.871381	0.91035	0.362638	0.672725
Lca5	45.144	16.6016	38.4908	37.6206	34.4643	0.707818	0.777615	0.910243	0.362694	0.672742
Flywch1	75.24	78.0274	57.9066	55.5886	66.6907	-0.444053	0.488014	-0.909919	0.362865	0.672912
1110025M09Rik	0	13.2813	23.1626	19.0911	13.8837	1.05384	1.15827	0.909836	0.362909	0.672912
Tlk1	1053.36	743.75	960.159	1079.77	959.259	0.23443	0.257672	0.909799	0.362928	0.672912
Maml1	270.864	330.371	257.65	261.098	279.996	-0.265375	0.291731	-0.909655	0.363005	0.672965
Ckap5	285.912	410.059	431.711	453.693	395.344	0.262975	0.289192	0.909346	0.363168	0.673179
Cacna2d1	30.096	162.695	52.3884	96.0168	85.2991	-0.602276	0.662569	-0.909	0.36335	0.673389
Inpp5e	15.048	13.2813	27.5227	21.3371	19.2972	0.845924	0.930659	0.908952	0.363376	0.673389
Gm28693	30.096	4.98047	4.49628	6.17652	11.4373	-1.16799	1.28517	-0.908819	0.363446	0.673431
Lmln	60.192	43.1641	66.5585	66.8187	59.1833	0.499046	0.549487	0.908203	0.363771	0.673915
Inip	30.096	71.3868	96.3293	74.6797	68.1229	0.514409	0.566439	0.908145	0.363802	0.673915
Ahcyl1	150.48	232.422	255.334	259.414	224.412	0.30979	0.34116	0.908048	0.363853	0.673921
Mrpl41	15.048	4.98047	17.2357	12.9145	12.5447	1.11539	1.22851	0.907921	0.36392	0.673957
Hacd1	45.144	26.5625	41.4884	53.3426	41.6344	0.61073	0.672747	0.907815	0.363976	0.673958
Mmadhc	120.384	131.152	107.911	89.8402	112.322	-0.367931	0.405392	-0.907593	0.364093	0.673958
Nhej1	90.288	64.7461	94.3537	96.5783	86.4915	0.42524	0.468563	0.907542	0.36412	0.673958
Hhex	15.048	26.5625	40.8071	35.9361	29.5884	0.686229	0.756185	0.907488	0.364149	0.673958
Gm49339	0	13.2813	26.7733	15.722	13.9441	1.07812	1.18811	0.907424	0.364183	0.673958
Selenof	30.096	126.172	131.21	137.006	106.121	0.492697	0.542988	0.907381	0.364205	0.673958
Fas	75.24	83.0079	53.6828	65.6957	69.4066	-0.445296	0.49088	-0.907138	0.364334	0.673963
Lyrm2	0	13.2813	25.4789	16.845	13.9013	1.06615	1.17552	0.906957	0.364429	0.673963
Chfr	255.816	305.469	365.425	330.724	314.358	0.26321	0.290227	0.906913	0.364453	0.673963
Secisbp2l	376.2	327.051	284.696	290.858	319.701	-0.251301	0.277132	-0.906792	0.364517	0.673963
Lrp2	15.048	9.96094	12.3988	32.5671	17.4937	0.995458	1.0978	0.906778	0.364524	0.673963
Helq	15.048	26.5625	39.649	37.0591	29.5796	0.68355	0.753841	0.906756	0.364536	0.673963
Akap6	0	36.5235	10.6957	14.0375	15.3142	-0.999049	1.10179	-0.906747	0.36454	0.673963
Slc12a7	150.48	207.52	165.681	133.637	164.329	-0.337161	0.371922	-0.906537	0.364651	0.67408
Mphosph6	0	14.9414	24.5251	21.3371	15.2009	1.00859	1.11294	0.906238	0.36481	0.674267
Gm43817	30.096	16.6016	8.51567	14.0375	17.3127	-0.865035	0.95461	-0.906167	0.364848	0.674267
Gm37499	15.048	11.6211	6.26754	5.61501	9.63791	-1.06697	1.17768	-0.905992	0.36494	0.67435
Mrpl30	45.144	36.5235	25.1383	25.8291	33.1587	-0.606127	0.669091	-0.905897	0.36499	0.674355
Eid3	15.048	1.66016	10.4232	11.23	9.59034	1.34733	1.48751	0.905762	0.365062	0.6744
Jpt2	15.048	21.582	36.6515	29.7596	25.7603	0.729052	0.805042	0.905607	0.365144	0.674436
Enox1	165.528	97.9493	67.1716	110.054	110.176	-0.447425	0.494094	-0.905545	0.365177	0.674436
1810030O07Rik	15.048	48.1446	66.4223	53.3426	45.7394	0.608214	0.671814	0.90533	0.365291	0.674558
Gm15445	45.144	39.8438	24.5933	30.3211	34.9755	-0.595791	0.65822	-0.905155	0.365383	0.674596
Pik3c3	135.432	194.238	145.107	134.199	152.244	-0.335443	0.370609	-0.905112	0.365406	0.674596
Rgl3	60.192	48.1446	38.3546	32.0056	44.6742	-0.537968	0.594568	-0.904805	0.365569	0.674752
Gm37084	90.288	73.0469	62.1985	51.0966	69.1575	-0.44982	0.497188	-0.904729	0.365609	0.674752
Trmt10a	30.096	19.9219	35.6296	35.3746	30.2555	0.679911	0.751546	0.904682	0.365634	0.674752
Fdxacb1	30.096	9.96094	25.4108	26.3906	22.9646	0.844759	0.933897	0.904552	0.365703	0.674792
Cdc26	90.288	157.715	174.946	179.68	150.657	0.359703	0.397781	0.904274	0.36585	0.674847
Gm43609	15.048	31.543	15.6688	15.722	19.4955	-0.780663	0.863329	-0.904247	0.365864	0.674847
Sp4	165.528	195.899	151.17	150.482	165.77	-0.310564	0.343458	-0.904226	0.365875	0.674847
Gm38380	105.336	71.3868	58.2472	60.6422	73.903	-0.441574	0.488453	-0.904026	0.365982	0.674956
Gm21926	15.048	24.9024	41.3521	32.0056	28.327	0.703771	0.778593	0.903901	0.366048	0.674981
Pum3	15.048	104.59	111.044	111.177	85.4649	0.554852	0.613896	0.903821	0.36609	0.674981
Etv3	180.576	222.461	253.154	260.537	229.182	0.28673	0.31728	0.903713	0.366148	0.674998
Gm32017	0	0	39.1721	0	9.79302	4.30732	4.7686	0.903267	0.366384	0.675347
Socs5	376.2	235.742	215.617	243.13	267.672	-0.307131	0.340153	-0.902922	0.366567	0.675528
Gm28802	0	6.64063	10.8319	15.722	8.29865	1.29349	1.43259	0.902902	0.366578	0.675528
Retreg3	225.72	219.141	186.255	175.75	201.716	-0.286907	0.317887	-0.902545	0.366767	0.675709
Wdr3	45.144	106.25	126.849	113.985	98.0571	0.443398	0.491307	0.902486	0.366799	0.675709
St7l	406.296	506.348	398.261	403.72	428.656	-0.236916	0.262536	-0.902415	0.366837	0.675709
D130062J10Rik	30.096	81.3477	44.2134	45.4816	50.2847	-0.552679	0.612483	-0.902359	0.366866	0.675709
Xpot	120.384	131.152	160.98	162.274	143.698	0.332537	0.368559	0.902261	0.366918	0.675717
Ndufaf7	60.192	44.8242	66.5585	69.6262	60.3002	0.489576	0.54276	0.902012	0.36705	0.675872
Col6a5	45.144	41.5039	41.0796	89.8402	54.3919	0.610018	0.676489	0.901741	0.367194	0.676049
Mgst1	150.48	107.91	78.8211	105.562	110.693	-0.394697	0.437909	-0.901321	0.367418	0.676372
Plxna4os1	15.048	8.30079	21.3914	16.2835	15.2559	0.965796	1.07191	0.901001	0.367588	0.676522
Med7	0	53.125	57.7703	64.5727	43.867	0.716188	0.794891	0.900989	0.367594	0.676522
Smkr-ps	15.048	13.2813	7.69817	5.61501	10.4106	-1.02823	1.14135	-0.90089	0.367647	0.676532
Mosmo	225.72	298.828	202.537	247.061	243.536	-0.294472	0.326955	-0.900651	0.367774	0.676677
Las1l	30.096	79.6875	50.4809	34.8131	48.7694	-0.579133	0.643167	-0.900439	0.367887	0.676723
Dgkq	75.24	56.4453	43.8046	43.7971	54.8218	-0.487578	0.541656	-0.900161	0.368034	0.676723
Vmp1	586.872	705.567	795.16	742.866	707.616	0.213572	0.237264	0.900146	0.368043	0.676723
Dnajc30	15.048	4.98047	13.2845	16.845	12.5395	1.10196	1.22432	0.900061	0.368088	0.676723
Lpcat1	75.24	83.0079	108.864	104.439	92.8879	0.39662	0.440726	0.899925	0.36816	0.676723
Slc38a7	150.48	114.551	101.098	92.0862	114.554	-0.365086	0.405697	-0.899899	0.368174	0.676723
Krba1	0	13.2813	17.6445	24.7061	13.9079	1.0494	1.16624	0.899816	0.368218	0.676723
Osbpl11	978.12	1060.84	920.987	883.803	960.938	-0.19005	0.211211	-0.899808	0.368222	0.676723
Sord	60.192	79.6875	51.0259	57.2732	62.0447	-0.461118	0.512469	-0.899797	0.368228	0.676723
Ncf1	150.48	204.199	167.657	125.776	162.028	-0.34467	0.383363	-0.89907	0.368615	0.677319
Narf	15.048	58.1055	79.6386	58.9577	52.9374	0.594961	0.661796	0.899009	0.368648	0.677319
Tmem255b	30.096	3.32031	3.20189	6.17652	10.6987	-1.25811	1.39976	-0.898806	0.368756	0.677426
Plbd2	30.096	39.8438	65.4685	45.4816	45.2225	0.575425	0.640283	0.898705	0.36881	0.677426
Smox	75.24	73.0469	57.7703	49.4121	63.8673	-0.452664	0.503726	-0.898631	0.368849	0.677426
Gm57403	30.096	11.6211	28.8852	25.8291	24.1078	0.803756	0.894652	0.8984	0.368972	0.677446
Sri	60.192	66.4063	89.7211	85.3482	75.4169	0.433081	0.482108	0.898306	0.369022	0.677446
Cdk9	135.432	202.539	211.461	245.376	198.702	0.321294	0.357672	0.898292	0.36903	0.677446
Gm38882	0	11.6211	23.0945	15.1605	12.469	1.10473	1.22987	0.898251	0.369052	0.677446
Dda1	0	21.582	30.2477	29.7596	20.3973	0.891977	0.993113	0.898162	0.369099	0.677446
Mrc2	105.336	39.8438	36.7196	43.7971	56.4241	-0.570429	0.635245	-0.897966	0.369204	0.67755
Ccny	1098.5	798.536	832.288	734.444	865.943	-0.228273	0.254474	-0.897039	0.369698	0.67837
Nxpe2	30.096	4.98047	21.3232	21.3371	19.4342	0.99673	1.11166	0.896611	0.369927	0.678655
Cenpn	15.048	6.64063	14.5107	19.6526	13.963	1.02299	1.14101	0.896568	0.36995	0.678655
Exosc4	15.048	3.32031	13.8295	11.7915	10.9973	1.1952	1.33365	0.89619	0.370151	0.678938
Irgq	15.048	3.32031	12.1944	13.476	11.0097	1.19251	1.33104	0.895927	0.370292	0.679108
Gm44664	0	16.6016	24.5251	24.7061	16.4582	0.963331	1.07539	0.895799	0.37036	0.67911
Sros1	30.096	13.2813	7.97067	11.23	15.6445	-0.899549	1.00425	-0.895745	0.370389	0.67911
7330423F06Rik	15.048	9.96094	25.2745	16.2835	16.6418	0.923444	1.03134	0.895387	0.37058	0.679303
Tpm2	0	23.2422	8.24317	5.61501	9.2751	-1.18105	1.31907	-0.895369	0.37059	0.679303
St3gal5	361.152	179.297	211.802	168.45	230.175	-0.364682	0.407447	-0.895042	0.370765	0.679536
Gm24362	15.048	18.2617	8.51567	10.107	12.9831	-0.912129	1.0193	-0.894856	0.370864	0.67963
Eef2	45.144	66.4063	89.5168	78.0487	69.7789	0.459823	0.513903	0.894766	0.370912	0.67963
Ppm1l	225.72	68.0664	92.6505	83.1022	117.385	-0.511104	0.571276	-0.89467	0.370964	0.679637
A430005L14Rik	0	9.96094	18.3939	15.722	11.0192	1.14146	1.27668	0.894084	0.371277	0.680123
Htt	511.632	587.696	655.094	647.973	600.599	0.213184	0.238474	0.893948	0.37135	0.680168
Gm36587	30.096	9.96094	9.1288	6.17652	13.8406	-0.981988	1.09912	-0.893433	0.371625	0.680565
Marchf7	632.016	576.075	666.743	709.176	646.003	0.208662	0.233569	0.893364	0.371662	0.680565
Afap1l2	45.144	21.582	11.9219	21.8986	25.1366	-0.761236	0.852241	-0.893218	0.371741	0.680621
Tssc4	0	18.2617	27.9995	24.7061	17.7418	0.935433	1.04748	0.893028	0.371842	0.680719
Gm48298	0	6.64063	10.6276	15.722	8.24756	1.28274	1.43677	0.892792	0.371968	0.680862
Slc27a6	0	8.30079	13.8976	16.2835	9.62048	1.19897	1.34374	0.892259	0.372254	0.681297
Stxbp2	45.144	58.1055	79.298	72.4337	63.7453	0.467685	0.524419	0.891815	0.372492	0.681561
Ptp4a2	1339.27	1157.13	1038.37	1117.39	1163.04	-0.189692	0.212706	-0.891804	0.372498	0.681561
Ammecr1l	225.72	170.996	228.901	229.093	213.678	0.296385	0.332381	0.891701	0.372553	0.681561
Mtmr10	270.864	376.856	372.714	452.57	368.251	0.271622	0.304664	0.891547	0.372636	0.681561
Styxl1	0	11.6211	18.3257	19.6526	12.3998	1.07786	1.2091	0.891458	0.372684	0.681561
Spen	361.152	322.07	284.832	277.943	311.499	-0.247624	0.277776	-0.891452	0.372687	0.681561
Hikeshi	90.288	87.9883	63.561	70.1877	78.0063	-0.409546	0.459505	-0.891277	0.372781	0.681645
Ddx51	0	6.64063	12.0582	14.0375	8.18409	1.27194	1.42734	0.891127	0.372861	0.681694
Wdsub1	75.24	107.91	143.608	115.108	110.467	0.39026	0.437979	0.891048	0.372904	0.681694
Snx1	481.536	360.254	475.992	471.661	447.361	0.243829	0.273727	0.890776	0.37305	0.681802
Ramp2	15.048	3.32031	13.1482	12.353	10.9674	1.18669	1.33227	0.890728	0.373075	0.681802
Fam220a	0	6.64063	16.0095	10.107	8.18928	1.28998	1.44832	0.890669	0.373107	0.681802
Pik3ca	842.688	682.325	620.282	659.764	701.265	-0.21243	0.238605	-0.890303	0.373303	0.68199
Setdb1	270.864	315.43	392.334	329.601	327.057	0.262407	0.294761	0.890234	0.37334	0.68199
Cep20	45.144	73.0469	97.8281	81.9792	74.4995	0.453951	0.509988	0.890121	0.373401	0.68199
Mfsd13a	15.048	26.5625	39.0358	37.0591	29.4264	0.671742	0.754666	0.890119	0.373402	0.68199
Clpp	30.096	51.4649	67.921	64.0112	53.3733	0.515476	0.579214	0.889958	0.373489	0.682034
Tmem176b	180.576	81.3477	73.7117	93.2092	107.211	-0.448084	0.503524	-0.889895	0.373522	0.682034
Tmem232	30.096	0	4.8369	1.6845	9.15435	-1.61493	1.81537	-0.889585	0.373689	0.68225
Pcolce2	60.192	18.2617	16.5545	19.6526	28.6652	-0.744401	0.836972	-0.889398	0.373789	0.682325
Pmm2	75.24	132.813	147.764	154.413	127.557	0.373795	0.420311	0.88933	0.373826	0.682325
Mff	150.48	166.016	208.872	190.349	178.929	0.305192	0.343257	0.889106	0.373946	0.682456
Llph	0	33.2031	42.3059	40.9896	29.1247	0.785381	0.883506	0.888937	0.374037	0.682464
Eed	270.864	232.422	194.362	208.879	226.632	-0.276615	0.311181	-0.888919	0.374046	0.682464
Tet2	601.92	612.598	704.212	697.385	654.029	0.202646	0.228029	0.888684	0.374173	0.68253
Ddx23	45.144	107.91	121.468	121.284	98.9515	0.434141	0.488527	0.888673	0.374179	0.68253
Ubxn2b	45.144	58.1055	76.8454	74.6797	63.6937	0.463785	0.522377	0.887836	0.374629	0.683263
Zfp664	120.384	73.0469	66.0135	61.7652	80.3024	-0.432524	0.487341	-0.887517	0.374801	0.683488
B230219D22Rik	210.672	219.141	273.183	250.43	238.356	0.274266	0.309109	0.887278	0.374929	0.68361
Vars2	15.048	21.582	14.2382	5.61501	14.1208	-0.951439	1.07245	-0.887167	0.374989	0.68361
Brap	60.192	101.27	113.088	125.776	100.082	0.40303	0.45431	0.887125	0.375012	0.68361
Ythdf1	135.432	86.3282	71.4635	80.2947	93.3796	-0.405961	0.457667	-0.887022	0.375067	0.683622
Ralb	120.384	217.481	143.336	149.359	157.64	-0.347681	0.392008	-0.886923	0.37512	0.683632
Ranbp3	105.336	112.891	84.6117	87.0327	97.4678	-0.369831	0.417035	-0.886809	0.375182	0.683656
Rwdd3	15.048	26.5625	14.7151	11.7915	17.0293	-0.81055	0.915047	-0.885801	0.375725	0.684558
Mtg2	75.24	34.8633	65.3322	64.5727	60.0021	0.529347	0.597653	0.885709	0.375774	0.68456
Eny2	15.048	78.0274	82.1592	92.0862	66.8302	0.554897	0.6266	0.885568	0.375851	0.684611
Fbxw10	60.192	1.66016	10.0826	10.107	20.5104	-1.15884	1.30943	-0.884996	0.376159	0.685084
Irgm2	15.048	24.9024	31.7464	41.5511	28.312	0.689357	0.779048	0.884871	0.376226	0.68512
Per2	0	59.7657	24.7976	18.5295	25.7732	-0.842167	0.951917	-0.884707	0.376315	0.685163
Gm48706	0	6.64063	11.9219	14.0375	8.15003	1.26456	1.42957	0.884573	0.376387	0.685163
Polr2l	15.048	6.64063	25.0701	10.107	14.2164	1.07004	1.20975	0.884518	0.376417	0.685163
Ccnt2	496.584	584.375	613.81	676.609	592.845	0.217994	0.246469	0.884468	0.376444	0.685163
Zfp110	195.624	117.871	100.144	119.6	133.31	-0.371249	0.419904	-0.884127	0.376627	0.68541
Desi1	60.192	61.4258	87.8136	77.4872	71.7297	0.438581	0.496165	0.883941	0.376728	0.685463
Bub3	30.096	81.3477	87.4049	100.509	74.8393	0.486404	0.550328	0.883843	0.376781	0.685463
Gm38190	60.192	39.8438	22.8901	38.1821	40.277	-0.596221	0.674616	-0.883793	0.376808	0.685463
Cir1	105.336	101.27	134.956	126.338	116.975	0.354494	0.401145	0.883707	0.376854	0.685463
Teddm2	15.048	6.64063	22.4814	11.7915	13.9904	1.03982	1.17678	0.883613	0.376905	0.685463
Dym	556.776	536.231	450.786	486.26	507.513	-0.214468	0.242738	-0.883536	0.376946	0.685463
Ppp1r2	150.48	161.035	175.355	220.109	176.745	0.318703	0.360781	0.883372	0.377035	0.685537
Isl1	45.144	4.98047	3.47439	13.476	16.7687	-1.14389	1.29508	-0.88326	0.377096	0.685558
Ybey	0	6.64063	12.3988	13.476	8.12887	1.26148	1.42892	0.882819	0.377334	0.685795
Txndc15	15.048	59.7657	63.0841	78.0487	53.9866	0.574143	0.650401	0.882751	0.377371	0.685795
Ndrg1	30.096	21.582	31.2014	43.7971	31.6691	0.663764	0.751927	0.88275	0.377371	0.685795
Lcmt1	15.048	33.2031	46.5296	42.6741	34.3637	0.631546	0.715868	0.88221	0.377663	0.686165
Cd48	647.064	489.746	477.286	451.447	516.386	-0.231706	0.262653	-0.882177	0.377681	0.686165
Tnrc18	917.928	730.469	682.685	703	758.52	-0.208462	0.236334	-0.882068	0.37774	0.686165
Cdk5rap1	150.48	53.125	65.2641	52.7811	80.4126	-0.52104	0.590746	-0.882003	0.377775	0.686165
Msl2	331.056	293.848	248.249	264.467	284.405	-0.253462	0.287396	-0.881926	0.377817	0.686165
Dyrk2	75.24	86.3282	59.6778	65.1342	71.595	-0.420183	0.476728	-0.881389	0.378107	0.686605
Tulp3	15.048	23.2422	34.1989	34.8131	26.8256	0.689297	0.782207	0.88122	0.378199	0.686657
Stx6	270.864	240.723	219.432	192.595	230.903	-0.275343	0.312493	-0.881117	0.378255	0.686657
Gm49085	0	9.96094	16.4182	17.4065	10.9464	1.12435	1.27612	0.881068	0.378281	0.686657
Xndc1	15.048	26.5625	29.4983	48.2891	29.8495	0.699527	0.794075	0.880933	0.378354	0.686702
Phkg1	15.048	24.9024	9.33318	15.722	16.2514	-0.844368	0.959041	-0.88043	0.378627	0.686777
Ubfd1	15.048	44.8242	62.6754	49.4121	42.9899	0.601428	0.683201	0.88031	0.378691	0.686777
N4bp2	90.288	129.492	91.9012	90.4017	100.521	-0.374918	0.4259	-0.880295	0.378699	0.686777
Cbl	1911.1	1354.69	1382.54	1371.75	1505.02	-0.21152	0.240291	-0.880264	0.378716	0.686777
Snrpa1	15.048	34.8633	51.5709	40.9896	35.618	0.631424	0.717354	0.880212	0.378744	0.686777
Zw10	75.24	54.7852	48.369	36.4976	53.723	-0.498829	0.566716	-0.880209	0.378746	0.686777
Bbs10	0	11.6211	21.9364	15.722	12.3199	1.07934	1.22625	0.880196	0.378753	0.686777
Cfap36	90.288	81.3477	104.3	113.985	97.4801	0.382766	0.434931	0.880061	0.378826	0.686777
Gm44434	0	51.4649	16.0776	21.3371	22.2199	-0.868349	0.986777	-0.879985	0.378867	0.686777
Nup93	165.528	207.52	266.166	213.932	213.286	0.303433	0.344825	0.879963	0.37888	0.686777
Puf60	30.096	43.1641	57.7022	57.8347	47.1992	0.528186	0.600455	0.879643	0.379053	0.68693
Nfkbiz	240.768	318.75	208.804	270.644	259.742	-0.291466	0.331392	-0.87952	0.379119	0.68693
Mindy1	195.624	126.172	200.561	169.012	172.842	0.339738	0.386308	0.87945	0.379158	0.68693
Lsm2	0	18.2617	20.9145	32.0056	17.7955	0.939388	1.06819	0.87942	0.379174	0.68693
Fam20b	60.192	96.2891	113.088	115.669	96.3096	0.39833	0.453001	0.879313	0.379232	0.68693
D3Ertd751e	45.144	76.3672	49.1865	47.1661	54.466	-0.486436	0.553241	-0.879248	0.379267	0.68693
Mnt	45.144	71.3868	92.1737	83.6637	73.092	0.444797	0.505921	0.879181	0.379303	0.68693
Ly6e	150.48	96.2891	75.3467	96.0168	104.533	-0.396947	0.45168	-0.878825	0.379496	0.687192
Srd5a3	15.048	54.7852	65.196	65.6957	50.1812	0.570785	0.649827	0.878365	0.379746	0.687502
Kif9	15.048	44.8242	66.9673	45.4816	43.0803	0.615207	0.700447	0.878307	0.379777	0.687502
Tbl1xr1	1098.5	1045.9	936.179	943.323	1005.98	-0.181402	0.206551	-0.878242	0.379813	0.687502
Rpusd4	30.096	28.2227	45.9165	40.4281	36.1658	0.595386	0.678062	0.87807	0.379905	0.687582
Prkcg	60.192	51.4649	37.7415	38.1821	46.8951	-0.502036	0.57208	-0.877563	0.380181	0.687939
Stradb	45.144	71.3868	46.734	44.3586	51.9058	-0.490898	0.55941	-0.877528	0.3802	0.687939
Fbxo4	150.48	92.9688	83.5899	83.6637	102.676	-0.388941	0.443498	-0.876986	0.380494	0.688384
Eif1ad	15.048	4.98047	17.1676	12.353	12.3873	1.08304	1.23531	0.876736	0.38063	0.688542
Ccdc6	255.816	230.762	205.739	187.541	219.965	-0.274461	0.313103	-0.876582	0.380714	0.688566
Zfp143	105.336	81.3477	124.874	103.316	103.718	0.386559	0.44101	0.876532	0.380741	0.688566
Spic	0	31.543	12.6713	7.86102	13.0188	-1.03494	1.18095	-0.876363	0.380833	0.688645
Ints9	165.528	195.899	234.624	222.355	204.601	0.287103	0.327817	0.875805	0.381136	0.689018
Tmem63a	45.144	58.1055	34.5396	42.1126	44.9754	-0.51766	0.591124	-0.875721	0.381182	0.689018
Met	45.144	34.8633	19.0751	30.3211	32.3509	-0.627358	0.716395	-0.875715	0.381185	0.689018
Ltc4s	45.144	53.125	87.2686	56.7117	60.5623	0.504782	0.576601	0.875444	0.381332	0.689183
Gm15645	15.048	4.98047	19.2795	10.6685	12.4941	1.09983	1.25648	0.875329	0.381395	0.689183
Cox11	15.048	54.7852	63.9697	66.8187	50.1554	0.569183	0.650287	0.87528	0.381422	0.689183
Aasdh	60.192	49.8047	81.1373	63.4497	63.6459	0.472142	0.539523	0.875111	0.381514	0.689261
Tfpt	0	14.9414	24.6614	20.2141	14.9542	0.981505	1.12179	0.874948	0.381602	0.689333
Gm37566	0	29.8828	38.4227	37.6206	26.4815	0.795722	0.909627	0.874778	0.381694	0.68935
Tardbp	316.008	425	332.111	321.179	348.575	-0.249551	0.285314	-0.874655	0.381761	0.68935
Vps16	45.144	64.7461	87.5411	75.8027	68.3085	0.452457	0.517308	0.874637	0.381772	0.68935
Wdr59	195.624	74.7071	88.7674	78.6102	109.427	-0.461284	0.527438	-0.874574	0.381806	0.68935
Scaf1	30.096	111.231	122.489	116.792	95.1521	0.474346	0.542516	0.874346	0.38193	0.689487
Coa6	15.048	3.32031	11.7857	13.476	10.9075	1.1663	1.33484	0.87374	0.38226	0.689979
Isca2	45.144	39.8438	64.106	52.7811	50.4687	0.513471	0.587946	0.87333	0.382483	0.689979
Smap1	316.008	400.098	306.428	322.302	336.209	-0.246073	0.281784	-0.87327	0.382516	0.689979
6030458C11Rik	30.096	49.8047	66.1498	61.7652	51.9539	0.509856	0.583897	0.873195	0.382557	0.689979
Vps26b	0	28.2227	33.0408	39.8666	25.2825	0.810444	0.928171	0.873162	0.382575	0.689979
Car13	15.048	19.9219	31.4739	30.3211	24.1912	0.714511	0.818327	0.873136	0.382589	0.689979
Pak1ip1	45.144	39.8438	59.8141	56.7117	50.3784	0.505893	0.579525	0.872945	0.382693	0.689979
Thap4	45.144	78.0274	52.6609	44.9201	55.1881	-0.486871	0.557752	-0.872916	0.382709	0.689979
Mzt1	150.48	89.6485	129.574	147.113	129.204	0.375042	0.429644	0.872912	0.382711	0.689979
Atp5g2	45.144	34.8633	54.5003	52.7811	46.8222	0.527712	0.604566	0.872878	0.38273	0.689979
Polr2h	45.144	21.582	18.2576	15.722	25.1764	-0.704467	0.80716	-0.872773	0.382787	0.689979
Hmcn2	15.048	48.1446	19.4157	28.0751	27.6708	-0.695674	0.797128	-0.872726	0.382812	0.689979
Gm12902	15.048	8.30079	16.8951	20.2141	15.1145	0.932049	1.06803	0.872684	0.382835	0.689979
Sema4c	15.048	16.6016	9.19693	7.86102	12.1769	-0.916718	1.05082	-0.872382	0.383	0.69007
Xpnpep1	45.144	182.617	188.912	177.996	148.667	0.443997	0.508982	0.872323	0.383032	0.69007
Cd55	75.24	79.6875	50.8897	65.6957	67.8782	-0.437376	0.501442	-0.872236	0.383079	0.69007
Adgra2	15.048	14.9414	8.17505	7.29952	11.366	-0.945853	1.0844	-0.872235	0.38308	0.69007
Amdhd2	15.048	48.1446	61.7216	56.1501	45.2661	0.580288	0.665596	0.871831	0.383301	0.690257
Robo4	15.048	6.64063	4.5644	2.80751	7.26513	-1.22507	1.40538	-0.871704	0.38337	0.690257
Gm44751	15.048	33.2031	13.8976	19.6526	20.4503	-0.755175	0.866327	-0.871698	0.383373	0.690257
P2rx6	30.096	0	3.47439	3.36901	9.23485	-1.52929	1.7547	-0.87154	0.38346	0.690257
Sucnr1	0	19.9219	4.63253	7.29952	7.96348	-1.21621	1.39554	-0.871498	0.383482	0.690257
Cct4	105.336	104.59	125.555	142.06	119.385	0.349736	0.401307	0.871492	0.383485	0.690257
Gm38250	15.048	9.96094	20.8464	19.6526	16.377	0.879874	1.0097	0.87142	0.383525	0.690257
Setd2	797.544	705.567	616.807	669.31	697.307	-0.200963	0.230676	-0.871191	0.38365	0.690394
Cyp4f13	285.912	244.043	217.797	208.879	239.158	-0.265533	0.304853	-0.87102	0.383743	0.690475
Fgd6	677.16	660.743	552.429	606.983	624.329	-0.20261	0.23273	-0.870577	0.383985	0.6907
Lats1	316.008	338.672	252.813	303.772	302.816	-0.255359	0.293339	-0.870525	0.384013	0.6907
R3hdm4	15.048	87.9883	41.7609	41.5511	46.5871	-0.611308	0.702305	-0.870431	0.384065	0.6907
Tmem234	120.384	167.676	204.717	179.68	168.114	0.319986	0.367623	0.870417	0.384072	0.6907
Antkmt	15.048	1.66016	9.33318	11.7915	9.45822	1.30184	1.49578	0.870345	0.384112	0.6907
Gm42547	0	11.6211	19.8926	17.4065	12.2301	1.05857	1.2169	0.869891	0.38436	0.691059
Gm13868	15.048	31.543	14.1701	17.968	19.6823	-0.755063	0.86816	-0.869727	0.384449	0.691132
Zfp944	150.48	144.434	116.018	117.915	132.212	-0.32151	0.369789	-0.86944	0.384606	0.691279
Dach2	15.048	18.2617	5.45003	12.9145	12.9186	-0.955326	1.09883	-0.8694	0.384629	0.691279
Ptpn23	60.192	53.125	81.8186	67.9417	65.7693	0.454346	0.522827	0.869019	0.384837	0.691566
Bahcc1	45.144	36.5235	20.7782	30.8826	33.3321	-0.604784	0.696233	-0.868652	0.385038	0.691762
Cd151	0	24.9024	39.5127	26.3906	22.7014	0.851745	0.980585	0.868609	0.385061	0.691762
Tnks	842.688	982.813	815.733	813.616	863.713	-0.191579	0.220581	-0.868519	0.38511	0.691762
Anapc7	90.288	63.086	49.5953	53.9041	64.2183	-0.447129	0.514851	-0.868462	0.385141	0.691762
Usp53	120.384	127.832	83.658	112.3	111.044	-0.36707	0.422774	-0.868242	0.385262	0.691891
Osbpl1a	270.864	305.469	244.298	250.991	267.905	-0.252426	0.290868	-0.867837	0.385484	0.692202
Rab27a	15.048	26.5625	9.19693	17.4065	17.0535	-0.832125	0.959033	-0.867671	0.385574	0.692277
Emc4	0	39.8438	46.3253	48.8506	33.7549	0.734721	0.847438	0.86699	0.385947	0.6928
Rtn3	1324.22	1558.89	1246.63	1334.69	1366.11	-0.18193	0.20987	-0.866871	0.386012	0.6928
Ptcd2	30.096	31.543	55.8628	37.6206	38.7806	0.593095	0.684195	0.866851	0.386024	0.6928
Mxd1	0	16.6016	24.1164	24.1446	16.2156	0.936683	1.08064	0.866782	0.386061	0.6928
Cd2	15.048	9.96094	3.54252	7.29952	8.96275	-1.10162	1.27109	-0.866677	0.386119	0.692816
Gid4	45.144	53.125	72.0085	69.0647	59.8356	0.462938	0.53433	0.866391	0.386276	0.692971
Trim39	15.048	76.3672	36.0383	37.6206	41.2685	-0.618929	0.714433	-0.866322	0.386313	0.692971
Zdhhc12	15.048	8.30079	19.8926	16.845	15.0216	0.927077	1.07027	0.866209	0.386375	0.692971
Saa3	15.048	16.6016	16.6226	42.1126	22.5962	0.838695	0.968287	0.866163	0.386401	0.692971
Stk16	0	23.2422	35.289	26.9521	21.3708	0.855311	0.987632	0.866022	0.386478	0.693022
Egflam	30.096	13.2813	7.83442	11.7915	15.7508	-0.872096	1.00718	-0.865881	0.386556	0.693073
Gm12089	0	9.96094	16.5545	16.845	10.8401	1.10813	1.27999	0.865732	0.386637	0.693132
Rcor1	797.544	552.832	531.242	566.555	612.043	-0.234542	0.270973	-0.865557	0.386733	0.693217
Ino80e	75.24	64.7461	54.5684	43.2356	59.4475	-0.458475	0.529762	-0.865437	0.386799	0.693247
Nufip1	30.096	54.7852	69.6241	67.3802	55.4714	0.495867	0.573041	0.865325	0.38686	0.693248
A130071D04Rik	180.576	325.391	319.031	361.045	296.511	0.299183	0.345774	0.865258	0.386897	0.693248
Rbm6	1399.46	1542.29	1253.85	1373.99	1392.4	-0.177011	0.204609	-0.865121	0.386973	0.693249
Farsa	60.192	69.7266	105.458	75.8027	77.7949	0.437881	0.506195	0.865044	0.387014	0.693249
Pkia	60.192	41.5039	25.0701	38.7436	41.3774	-0.564901	0.653073	-0.86499	0.387044	0.693249
Atg2b	105.336	136.133	102.937	96.5783	110.246	-0.350769	0.40569	-0.864624	0.387245	0.69345
Tfam	0	24.9024	29.362	36.4976	22.6905	0.83288	0.963304	0.864607	0.387254	0.69345
Marf1	511.632	333.692	473.199	472.223	447.686	0.257369	0.297723	0.864457	0.387337	0.693486
Cop1	767.448	936.329	991.293	1008.46	925.881	0.194893	0.225468	0.864392	0.387373	0.693486
E230016M11Rik	120.384	76.3672	110.84	119.038	106.657	0.385426	0.445981	0.86422	0.387467	0.693568
Ctc1	30.096	33.2031	54.3641	41.5511	39.8036	0.569641	0.659313	0.863991	0.387593	0.693654
Enoph1	15.048	26.5625	38.6271	36.4976	29.1838	0.653792	0.756744	0.863955	0.387613	0.693654
Yipf4	90.288	79.6875	98.7137	116.792	96.3704	0.383405	0.444142	0.863247	0.388002	0.694206
Gm20712	0	6.64063	11.9901	13.476	8.02668	1.23896	1.43528	0.863215	0.388019	0.694206
Gm37899	0	6.64063	9.1288	16.845	8.15362	1.263	1.46332	0.863106	0.388079	0.694225
Rnf126	0	13.2813	21.187	19.6526	13.5302	1.00415	1.16354	0.863011	0.388132	0.694232
Sgo2a	15.048	11.6211	20.0289	24.1446	17.7106	0.83392	0.967229	0.862174	0.388592	0.694967
Lmbr1l	0	44.8242	52.0478	52.2196	37.2729	0.711145	0.825127	0.861862	0.388763	0.695187
Prxl2c	120.384	97.9493	139.861	124.092	120.572	0.349904	0.406069	0.861685	0.388861	0.695273
Dnmt3b	30.096	28.2227	19.0751	16.845	23.5597	-0.670904	0.778813	-0.861445	0.388993	0.695422
Dhx9	285.912	341.992	430.28	342.516	350.175	0.258381	0.300085	0.861024	0.389225	0.695749
Tmod2	15.048	14.9414	5.58628	10.107	11.4207	-0.962122	1.11756	-0.860911	0.389287	0.695772
Phf13	30.096	13.2813	8.44755	11.23	15.7637	-0.858486	0.997621	-0.860533	0.389495	0.696056
Rps6kb2	30.096	36.5235	65.1279	38.7436	42.6227	0.584527	0.679572	0.86014	0.389712	0.696356
Gm49519	15.048	6.64063	2.79314	5.05351	7.38382	-1.2045	1.40094	-0.859785	0.389908	0.696504
Tcof1	45.144	44.8242	64.5829	60.6422	53.7983	0.481548	0.56011	0.859739	0.389933	0.696504
Gm43201	120.384	74.7071	60.836	70.7492	81.6691	-0.417851	0.48603	-0.859723	0.389942	0.696504
Grk4	150.48	99.6094	95.3074	80.2947	106.423	-0.376066	0.437551	-0.859479	0.390076	0.696656
Peg13	15.048	9.96094	4.76878	6.17652	8.98856	-1.057	1.22995	-0.859381	0.39013	0.696664
Abcb7	466.488	511.328	424.421	432.356	458.648	-0.213153	0.248065	-0.859262	0.390196	0.696694
Sesn2	45.144	11.6211	13.557	9.54553	19.9669	-0.851383	0.991391	-0.858777	0.390464	0.697085
Med4	30.096	33.2031	43.7365	52.2196	39.8138	0.557684	0.649772	0.858277	0.390739	0.697489
Rab3d	15.048	3.32031	10.1507	15.1605	10.9199	1.15532	1.34685	0.857794	0.391006	0.697878
Nfu1	60.192	86.3282	105.799	103.316	88.9088	0.393615	0.458965	0.857614	0.391106	0.697946
Man2a1	993.168	991.114	875.479	877.065	934.207	-0.178795	0.208514	-0.857476	0.391182	0.697946
Ptchd4	0	48.1446	7.69817	24.1446	19.9968	-0.974686	1.13672	-0.857457	0.391192	0.697946
Acad8	45.144	81.3477	91.6968	101.632	79.9551	0.42727	0.498433	0.857226	0.39132	0.698086
Cyb5a	150.48	204.199	148.309	156.659	164.912	-0.304166	0.355041	-0.856705	0.391608	0.698512
Pde4b	90.288	161.035	105.254	111.177	116.939	-0.365118	0.426269	-0.856546	0.391696	0.698559
Rab3ip	30.096	56.4453	79.4342	60.6422	56.6544	0.503324	0.587675	0.856468	0.391739	0.698559
Il17rc	15.048	11.6211	7.15317	5.05351	9.71894	-1.0159	1.18626	-0.85639	0.391782	0.698559
Or5m9	15.048	6.64063	3.81502	3.93051	7.35854	-1.17946	1.37755	-0.856203	0.391885	0.698656
Magi3	436.392	341.992	284.969	344.2	351.888	-0.252477	0.294978	-0.855918	0.392043	0.698772
Pafah1b1	1369.37	1477.54	1270.54	1280.78	1349.56	-0.169708	0.198278	-0.855907	0.392049	0.698772
Impdh1	60.192	31.543	30.5202	20.7756	35.7577	-0.607985	0.710514	-0.855698	0.392165	0.69881
Clcn2	15.048	8.30079	6.33566	2.24601	7.98261	-1.18794	1.38831	-0.855674	0.392178	0.69881
Tor1a	30.096	28.2227	48.8459	37.0591	36.0559	0.591417	0.691231	0.855601	0.392219	0.69881
Usp25	601.92	512.989	454.056	484.576	513.385	-0.212454	0.248417	-0.85523	0.392424	0.699088
Gm37728	90.288	46.4844	45.3715	37.0591	54.8008	-0.506509	0.592364	-0.855064	0.392516	0.699164
Pde6d	180.576	151.074	143.745	109.493	146.222	-0.330227	0.386291	-0.854866	0.392625	0.699224
Cetn3	60.192	36.5235	57.7703	61.7652	54.0627	0.5015	0.58667	0.854825	0.392648	0.699224
Uqcrc2	120.384	180.957	132.163	126.899	140.101	-0.327966	0.383986	-0.854109	0.393045	0.699347
Pam16	15.048	16.6016	28.4083	25.8291	21.4717	0.740389	0.86694	0.854025	0.393091	0.699347
Med6	60.192	132.813	140.338	151.044	121.097	0.387108	0.453275	0.854025	0.393091	0.699347
Adam23	45.144	61.4258	31.3377	48.2891	46.5492	-0.525498	0.615358	-0.853972	0.393121	0.699347
Sem1	436.392	297.168	271.003	303.211	326.943	-0.265324	0.310716	-0.853911	0.393154	0.699347
Hemk1	15.048	31.543	17.0995	15.1605	19.7127	-0.736307	0.862536	-0.853654	0.393297	0.699347
Nucks1	120.384	99.6094	130.596	135.322	121.478	0.340686	0.3991	0.853636	0.393307	0.699347
Tmem263	0	13.2813	13.2163	28.6366	13.7835	1.04587	1.22522	0.85362	0.393316	0.699347
Napa	75.24	97.9493	128.689	108.931	102.702	0.37292	0.43693	0.853499	0.393382	0.699347
Gm50237	0	8.30079	13.0119	16.2835	9.39907	1.15773	1.35647	0.853482	0.393392	0.699347
Gm9926	0	6.64063	16.4182	8.98402	8.01072	1.25716	1.47306	0.853433	0.393419	0.699347
Nup214	165.528	205.859	237.417	234.146	210.738	0.278455	0.326299	0.853375	0.393451	0.699347
Pdlim2	15.048	29.8828	14.0338	16.845	18.9524	-0.747798	0.876294	-0.853364	0.393457	0.699347
Arpp19	105.336	94.629	127.599	120.161	111.931	0.349409	0.409468	0.853326	0.393479	0.699347
Lnx1	45.144	14.9414	53.8872	23.0216	34.2485	0.756151	0.886172	0.853278	0.393505	0.699347
Mcm7	0	21.582	31.8827	26.3906	19.9638	0.857976	1.00561	0.853192	0.393553	0.699347
Slc20a1	45.144	49.8047	69.0791	65.1342	57.2905	0.46424	0.544124	0.853187	0.393555	0.699347
Washc2	180.576	278.906	299.615	302.088	265.296	0.278361	0.32633	0.853007	0.393655	0.699436
Arl5b	30.096	59.7657	76.0279	69.6262	58.8789	0.483873	0.56737	0.852835	0.393751	0.699436
Higd2a	0	9.96094	16.7588	16.2835	10.7508	1.09472	1.28371	0.852778	0.393783	0.699436
Cfap45	0	11.6211	22.3451	14.599	12.1413	1.05806	1.24078	0.852741	0.393803	0.699436
Oas3	15.048	6.64063	4.70065	2.80751	7.2992	-1.19752	1.40523	-0.852186	0.394111	0.699896
Stxbp5	872.784	830.079	736.504	751.85	797.804	-0.184361	0.216406	-0.851923	0.394257	0.700067
Ctcf	481.536	348.633	312.627	351.5	373.574	-0.249196	0.292598	-0.851667	0.394399	0.700232
Gm12216	60.192	39.8438	59.6097	65.6957	56.3353	0.484799	0.569322	0.851538	0.394471	0.700257
Wars1	0	44.8242	58.1791	45.4816	37.1212	0.711833	0.836011	0.851464	0.394511	0.700257
Rab12	105.336	202.539	210.439	222.916	185.308	0.330402	0.388274	0.850951	0.394797	0.700675
Sdf4	120.384	87.9883	129.438	117.354	113.791	0.358719	0.421665	0.85072	0.394925	0.700815
Gm10130	60.192	48.1446	68.8066	70.7492	61.9731	0.451461	0.530847	0.850453	0.395073	0.70091
Kbtbd3	45.144	78.0274	51.3665	47.7276	55.5664	-0.469184	0.551692	-0.850446	0.395077	0.70091
Pik3cg	165.528	230.762	164.318	179.68	185.072	-0.294633	0.346603	-0.850061	0.395291	0.70118
Cmtm4	135.432	161.035	116.222	130.83	135.88	-0.318377	0.374564	-0.849995	0.395328	0.70118
Rabl3	45.144	28.2227	47.0746	47.1661	41.9019	0.552859	0.65051	0.849886	0.395389	0.701199
Lxn	15.048	6.64063	15.8732	16.845	13.6017	0.968078	1.13928	0.849727	0.395477	0.701268
Elmo1	4002.77	3853.22	3493.88	3579.57	3732.36	-0.148495	0.174791	-0.849557	0.395571	0.701348
E2f2	15.048	9.96094	17.8489	22.4601	16.3295	0.863488	1.01667	0.849331	0.395697	0.701382
Eipr1	105.336	134.473	169.428	147.675	139.228	0.328129	0.386363	0.849275	0.395728	0.701382
Gm37115	15.048	8.30079	13.8976	23.5831	15.2074	0.930922	1.09616	0.849256	0.395739	0.701382
Gatad2a	240.768	373.535	414.747	374.521	350.893	0.264093	0.311044	0.849054	0.395851	0.701493
Ctnnb1	210.672	180.957	212.074	249.868	213.393	0.282815	0.333147	0.84892	0.395926	0.701538
Acly	30.096	131.152	145.925	124.653	107.957	0.467187	0.550532	0.848611	0.396098	0.701607
Adam32	45.144	53.125	34.4033	37.6206	42.5732	-0.505862	0.59611	-0.848606	0.396101	0.701607
Mtmr4	45.144	41.5039	25.1383	33.1286	36.2287	-0.555057	0.654145	-0.848523	0.396147	0.701607
A530041M06Rik	15.048	18.2617	25.547	32.5671	22.856	0.720743	0.849439	0.848493	0.396163	0.701607
Dhodh	0	13.2813	21.8683	18.5295	13.4198	0.992435	1.16983	0.848358	0.396239	0.701607
Sbk1	15.048	28.2227	16.3501	12.353	17.9934	-0.764298	0.900992	-0.848285	0.396279	0.701607
Nus1	105.336	149.414	179.851	162.835	149.359	0.323241	0.381078	0.848228	0.396311	0.701607
Plk3	0	9.96094	19.4839	13.476	10.7302	1.1035	1.30177	0.847692	0.396609	0.702048
Irf9	30.096	76.3672	98.5774	77.4872	70.632	0.477658	0.563591	0.847526	0.396702	0.702124
Tstd3	0	8.30079	16.0776	12.9145	9.32323	1.15347	1.36119	0.847398	0.396773	0.702162
Ring1	30.096	38.1836	71.3954	36.4976	44.0432	0.59414	0.701281	0.847222	0.396872	0.702188
Slc1a1	15.048	3.32031	27.727	2.80751	12.2257	1.33349	1.574	0.847195	0.396887	0.702188
Hddc2	0	11.6211	17.6445	19.0911	12.0892	1.03295	1.21942	0.847083	0.396949	0.70221
Scnm1	15.048	21.582	38.3546	26.3906	25.3438	0.699093	0.825913	0.846448	0.397303	0.702618
Gucy1a1	30.096	23.2422	9.4013	20.7756	20.8788	-0.769235	0.908821	-0.846409	0.397324	0.702618
Prdm5	75.24	53.125	32.2914	52.2196	53.219	-0.50835	0.600601	-0.846403	0.397328	0.702618
Itga4	857.736	793.555	703.395	732.759	771.861	-0.186127	0.219968	-0.846155	0.397466	0.702707
Tceanc	15.048	9.96094	7.35754	2.80751	8.7935	-1.11192	1.31411	-0.846136	0.397477	0.702707
Smyd5	15.048	23.2422	34.6077	33.1286	26.5066	0.664606	0.785606	0.845978	0.397565	0.702775
Helb	45.144	78.0274	97.8281	88.1557	77.2888	0.424061	0.501515	0.84556	0.397798	0.702794
Gm44822	15.048	24.9024	14.7151	10.6685	16.3335	-0.792833	0.937696	-0.845512	0.397825	0.702794
Slc39a8	45.144	48.1446	19.6882	43.2356	39.0531	-0.608605	0.71981	-0.845508	0.397828	0.702794
Cdkn1b	75.24	129.492	128.893	166.204	124.957	0.371358	0.439265	0.845406	0.397884	0.702794
Tmem63b	15.048	48.1446	60.9041	55.5886	44.9213	0.563816	0.666979	0.845327	0.397928	0.702794
Fmc1	0	6.64063	12.6713	12.353	7.91625	1.21792	1.44078	0.845318	0.397934	0.702794
Ccdc170	0	6.64063	10.6276	14.599	7.96681	1.22324	1.44714	0.845282	0.397954	0.702794
Zfp975	195.624	119.531	103.687	120.723	134.891	-0.350046	0.414156	-0.845205	0.397997	0.702794
Gng12	571.824	710.547	780.853	740.62	700.961	0.203135	0.240377	0.845067	0.398073	0.702794
Gm49249	30.096	26.5625	40.3984	41.5511	34.652	0.58203	0.688817	0.844971	0.398127	0.702794
Cldn12	15.048	21.582	14.3063	6.73802	14.4186	-0.876452	1.03726	-0.844969	0.398128	0.702794
Lvrn	105.336	13.2813	15.192	39.3051	43.2786	-0.818186	0.96849	-0.844806	0.398219	0.702794
Leng8	210.672	338.672	395.536	321.179	316.515	0.282598	0.334513	0.844804	0.39822	0.702794
Sf3b3	150.48	242.383	247.023	277.943	229.457	0.294987	0.349229	0.844681	0.398289	0.702828
Vps37a	225.72	210.84	163.228	192.595	198.096	-0.279219	0.330603	-0.844576	0.398347	0.702837
Chmp7	15.048	24.9024	34.6758	36.4976	27.7809	0.650792	0.77071	0.844405	0.398443	0.702837
Samd4b	105.336	122.852	150.012	145.99	131.048	0.324138	0.383905	0.844317	0.398492	0.702837
Eif3d	0	16.6016	27.3183	20.2141	16.0335	0.926931	1.09785	0.844317	0.398492	0.702837
Foxk1	225.72	136.133	123.443	137.006	155.576	-0.334198	0.396024	-0.843881	0.398736	0.703086
Nfic	75.24	94.629	116.086	114.546	100.125	0.363055	0.430258	0.843807	0.398777	0.703086
Csgalnact1	105.336	44.8242	74.9379	97.7013	80.6999	0.479742	0.568559	0.843787	0.398789	0.703086
Zbtb2	45.144	121.191	72.0767	69.6262	77.0096	-0.451281	0.534877	-0.843709	0.398832	0.703086
Samd1	15.048	39.8438	55.1134	45.4816	38.8717	0.587654	0.696856	0.843294	0.399064	0.703304
Aco2	105.336	122.852	163.569	133.637	131.349	0.335666	0.398061	0.843252	0.399087	0.703304
Mapk10	45.144	0	7.83442	5.05351	14.508	-1.33995	1.58914	-0.843189	0.399123	0.703304
Hdac2	75.24	114.551	81.2055	76.9257	86.9805	-0.383819	0.455285	-0.84303	0.399212	0.703304
Gm47694	15.048	14.9414	8.92443	6.73802	11.413	-0.919842	1.09113	-0.843018	0.399218	0.703304
Gm16152	15.048	0	8.5838	8.42252	8.01358	1.51207	1.79377	0.842956	0.399253	0.703304
E4f1	60.192	71.3868	109.614	74.1182	78.8277	0.433628	0.51465	0.842568	0.39947	0.703599
Noc3l	15.048	49.8047	60.0185	59.5192	46.0976	0.557249	0.661467	0.842445	0.399539	0.703633
Ebna1bp2	15.048	14.9414	24.6614	25.8291	20.12	0.753119	0.894259	0.842171	0.399692	0.703816
Zfp7	0	8.30079	15.9413	12.9145	9.28917	1.14678	1.36235	0.841769	0.399917	0.704049
Smc3	75.24	149.414	158.732	167.889	137.819	0.356871	0.423985	0.841706	0.399952	0.704049
4930430F08Rik	0	16.6016	21.2551	26.3906	16.0618	0.917506	1.0901	0.841668	0.399974	0.704049
Vps35	195.624	320.41	317.737	359.922	298.423	0.278644	0.331257	0.841173	0.400251	0.704332
Kdm2b	195.624	220.801	256.628	255.483	232.134	0.261055	0.310381	0.84108	0.400303	0.704332
Pld4	316.008	312.11	345.328	122.407	273.963	-0.41719	0.496098	-0.840942	0.40038	0.704332
Gm43457	15.048	1.66016	10.3551	10.107	9.29256	1.26037	1.49881	0.840914	0.400396	0.704332
Rpf1	15.048	48.1446	57.4297	58.9577	44.895	0.559424	0.665305	0.840853	0.40043	0.704332
Gm45263	30.096	1.66016	1.90751	6.73802	10.1004	-1.32554	1.57657	-0.840772	0.400476	0.704332
Il10ra	90.288	348.633	330.34	320.617	272.47	0.398196	0.473614	0.84076	0.400482	0.704332
Rheb	406.296	268.945	246.41	277.382	299.758	-0.270683	0.322074	-0.840437	0.400664	0.704564
2810004N23Rik	180.576	114.551	109.409	101.07	126.402	-0.346514	0.412351	-0.840339	0.400719	0.704573
Smim10l1	90.288	94.629	75.8917	67.3802	82.0472	-0.379409	0.451731	-0.839901	0.400964	0.704894
Gys1	45.144	96.2891	50.4128	66.8187	64.6661	-0.467426	0.556614	-0.839766	0.401039	0.704894
Psmc3	60.192	19.9219	69.2154	30.3211	44.9126	0.680353	0.810421	0.839506	0.401185	0.704894
Hs3st1	75.24	13.2813	13.4207	25.8291	31.9428	-0.792222	0.943708	-0.839478	0.401201	0.704894
Mvb12b	15.048	83.0079	87.3368	92.0862	69.3697	0.523746	0.623937	0.839421	0.401233	0.704894
Lemd3	255.816	330.371	236.259	276.259	274.676	-0.259327	0.308972	-0.839324	0.401288	0.704894
Gm42899	45.144	3.32031	6.26754	9.54553	16.0693	-1.06928	1.274	-0.83931	0.401295	0.704894
Gdap2	105.336	159.375	124.874	97.7013	121.822	-0.353234	0.420937	-0.839161	0.401379	0.704894
Slc30a5	150.48	210.84	240.619	229.654	207.898	0.284107	0.338565	0.839149	0.401386	0.704894
Eprs	120.384	144.434	166.839	174.627	151.571	0.306179	0.364878	0.839127	0.401398	0.704894
Fbxl5	421.344	521.289	408.957	428.987	445.144	-0.218637	0.260608	-0.83895	0.401497	0.704981
Zhx3	285.912	244.043	225.223	203.264	239.61	-0.258777	0.3086	-0.83855	0.401722	0.705255
Inpp4b	466.488	687.305	405.959	589.015	537.192	-0.269486	0.321427	-0.838405	0.401803	0.705255
Gbp5	30.096	23.2422	14.7832	16.2835	21.1012	-0.691233	0.824766	-0.838096	0.401977	0.705255
Nup107	90.288	58.1055	82.6361	94.3323	81.3405	0.414738	0.494939	0.837958	0.402054	0.705255
Dync1i1	30.096	13.2813	9.26505	10.6685	15.8277	-0.829201	0.989552	-0.837957	0.402055	0.705255
Pla2r1	135.432	39.8438	34.3352	64.0112	68.4055	-0.582716	0.695504	-0.837833	0.402125	0.705255
Cdca7	15.048	4.98047	13.0119	15.722	12.1906	1.03169	1.2314	0.837819	0.402132	0.705255
Gatb	150.48	129.492	115.745	99.3858	123.776	-0.327704	0.391146	-0.837804	0.402141	0.705255
Nudt6	0	29.8828	38.9677	35.3746	26.0563	0.767206	0.915825	0.837722	0.402187	0.705255
Gm43682	0	18.2617	7.22129	2.80751	7.07263	-1.27188	1.51833	-0.837685	0.402208	0.705255
Jund	135.432	147.754	79.7748	141.498	126.115	-0.387797	0.462946	-0.837671	0.402216	0.705255
Taf3	376.2	542.871	423.944	395.297	434.578	-0.237354	0.283371	-0.83761	0.40225	0.705255
Dnaaf5	45.144	48.1446	34.2671	32.0056	39.8903	-0.512379	0.612006	-0.837212	0.402473	0.705487
Tsn	60.192	91.3086	106.889	110.054	92.1109	0.382026	0.456316	0.837197	0.402482	0.705487
Mindy4	45.144	23.2422	18.8026	17.968	26.2892	-0.653878	0.781126	-0.837096	0.402538	0.705499
Gm49066	0	11.6211	16.3501	20.2141	12.0463	1.02537	1.22543	0.836743	0.402737	0.705538
2500004C02Rik	0	11.6211	16.3501	20.2141	12.0463	1.02537	1.22543	0.836743	0.402737	0.705538
Poglut1	45.144	38.1836	53.3422	58.9577	48.9069	0.493556	0.589858	0.836736	0.402741	0.705538
Msl3	30.096	71.3868	78.9573	87.5942	67.0086	0.465089	0.55586	0.836703	0.40276	0.705538
Dhx8	75.24	78.0274	104.504	96.0168	88.4471	0.376786	0.450476	0.836416	0.402921	0.705678
6330403L08Rik	15.048	11.6211	5.51816	7.29952	9.87169	-0.980203	1.17195	-0.836384	0.402939	0.705678
Gm37642	150.48	116.211	88.563	110.616	116.467	-0.346855	0.414817	-0.836163	0.403063	0.705808
Ociad1	150.48	146.094	110.908	126.899	133.595	-0.313295	0.374773	-0.83596	0.403178	0.705922
8030456M14Rik	15.048	16.6016	11.1044	5.61501	12.0923	-0.921357	1.1026	-0.835619	0.403369	0.706109
Nit2	15.048	23.2422	35.3571	32.0056	26.4132	0.658556	0.788131	0.835592	0.403384	0.706109
Slc25a46	105.336	180.957	118.266	130.83	133.847	-0.339981	0.406945	-0.835447	0.403466	0.706166
Il10	15.048	6.64063	16.0776	16.2835	13.5124	0.953036	1.14109	0.835199	0.403606	0.706322
Gm14286	0	6.64063	13.557	11.23	7.8569	1.20923	1.44849	0.834823	0.403817	0.706606
Ppat	75.24	61.4258	51.5709	43.7971	58.0085	-0.443301	0.531082	-0.834712	0.40388	0.706628
Zbtb38	376.2	207.52	210.099	221.232	253.762	-0.305224	0.365722	-0.834578	0.403955	0.706673
Gm14227	0	11.6211	21.8001	14.599	12.0051	1.03685	1.24278	0.8343	0.404112	0.706782
Morf4l2	105.336	170.996	188.639	189.788	163.69	0.316431	0.379281	0.83429	0.404117	0.706782
Prmt9	60.192	104.59	120.105	120.161	101.262	0.37659	0.451533	0.834024	0.404267	0.706957
Asah2	195.624	124.512	114.042	117.354	137.883	-0.332595	0.398826	-0.833935	0.404318	0.706958
Rnf125	15.048	14.9414	8.17505	7.86102	11.5064	-0.898525	1.07771	-0.833738	0.404428	0.707028
Rragd	15.048	3.32031	12.6032	11.7915	10.6908	1.11803	1.34107	0.833687	0.404457	0.707028
Plekha5	150.48	204.199	211.052	250.43	204.04	0.290153	0.348185	0.833329	0.404659	0.70726
Actr1a	120.384	144.434	172.63	167.889	151.334	0.30379	0.364573	0.833275	0.40469	0.70726
Ggps1	135.432	122.852	150.353	162.835	142.868	0.310022	0.372351	0.832607	0.405066	0.70783
6720407P12Rik	15.048	34.8633	13.0119	22.4601	21.3458	-0.732006	0.879352	-0.832438	0.405162	0.70791
Sf3b4	0	11.6211	21.732	14.599	11.988	1.03418	1.24304	0.831975	0.405423	0.708083
Usp38	75.24	149.414	157.847	167.889	137.597	0.353022	0.42434	0.831931	0.405448	0.708083
Skil	75.24	137.793	149.195	156.659	129.722	0.350995	0.421912	0.831913	0.405458	0.708083
Noc2l	150.48	195.899	168.474	119.038	158.473	-0.327759	0.393984	-0.831909	0.40546	0.708083
Bbs1	15.048	9.96094	5.51816	5.61501	9.03553	-1.01648	1.22222	-0.83167	0.405595	0.708231
Spink10	0	29.8828	33.3814	40.9896	26.0635	0.764789	0.92015	0.831156	0.405885	0.708651
Tmem175	120.384	202.539	202.877	238.077	190.969	0.312007	0.375709	0.83045	0.406284	0.709232
Ino80b	0	9.96094	25.7514	7.86102	10.8933	1.17518	1.41521	0.830389	0.406319	0.709232
Ttc38	0	21.582	27.727	29.7596	19.7672	0.832815	1.00376	0.829694	0.406712	0.709755
Gm37694	15.048	4.98047	13.8295	14.599	12.1142	1.02068	1.23021	0.829683	0.406718	0.709755
Mien1	15.048	1.66016	10.1507	10.107	9.24147	1.24407	1.50072	0.828985	0.407113	0.710176
Hnrnpr	361.152	434.961	342.466	361.607	375.047	-0.223462	0.269562	-0.828984	0.407113	0.710176
Mast2	270.864	456.543	467.681	466.046	415.284	0.257323	0.310421	0.828947	0.407134	0.710176
Rnf11	90.288	119.531	138.84	142.621	122.82	0.331488	0.399912	0.828903	0.40716	0.710176
Ncor1	1203.84	1331.45	1125.02	1155.01	1203.83	-0.169224	0.204191	-0.828753	0.407244	0.710237
Wnt4	0	14.9414	20.5057	23.0216	14.6172	0.932646	1.12579	0.828439	0.407422	0.710437
Fkbp3	60.192	63.086	46.5978	44.9201	53.699	-0.444281	0.53633	-0.828372	0.40746	0.710437
Cndp1	15.048	16.6016	11.7857	4.49201	11.9818	-0.950499	1.1477	-0.82818	0.407569	0.71054
Rab7	782.496	650.782	650.666	561.501	661.361	-0.204619	0.247104	-0.82807	0.407631	0.710561
Plpp1	225.72	111.231	102.12	128.584	141.914	-0.374917	0.452809	-0.827981	0.407681	0.710562
Tbrg4	15.048	18.2617	32.9727	24.1446	22.6067	0.711686	0.859733	0.827798	0.407785	0.710654
Gm43696	30.096	44.8242	53.5466	63.4497	47.9791	0.49969	0.603701	0.827711	0.407834	0.710654
Jtb	45.144	46.4844	65.0597	61.7652	54.6133	0.459344	0.555117	0.827473	0.407969	0.710752
Gbp3	15.048	29.8828	15.1238	16.2835	19.0846	-0.720077	0.870253	-0.827435	0.407991	0.710752
Gtpbp8	135.432	89.6485	124.806	134.76	121.162	0.348312	0.421078	0.82719	0.40813	0.710823
Usp19	30.096	124.512	134.411	122.969	102.997	0.452087	0.546536	0.827186	0.408132	0.710823
Rdx	270.864	252.344	197.904	234.708	238.955	-0.258367	0.312442	-0.826928	0.408278	0.710936
Zfyve26	105.336	167.676	185.642	186.418	161.268	0.313232	0.378836	0.826827	0.408335	0.710936
Arhgef11	571.824	712.207	581.995	568.801	608.707	-0.201428	0.243622	-0.826806	0.408347	0.710936
2810021J22Rik	15.048	14.9414	26.3645	23.5831	19.9843	0.742146	0.898232	0.82623	0.408674	0.711417
H2-Aa	210.672	574.414	575.728	494.121	463.734	0.334005	0.404339	0.826053	0.408774	0.711505
Zfp280b	60.192	14.9414	17.4401	16.2835	27.2143	-0.731647	0.88594	-0.825843	0.408893	0.711624
Ddx3y	210.672	340.332	311.061	409.896	317.99	0.285159	0.345399	0.825593	0.409035	0.711784
Zbed3	30.096	26.5625	19.7564	14.599	22.7535	-0.6649	0.805631	-0.825315	0.409193	0.711971
Sfxn1	60.192	92.9688	64.7191	61.2037	69.7709	-0.40948	0.49635	-0.824983	0.409381	0.712126
Rps19bp1	0	6.64063	14.5107	10.107	7.81459	1.20537	1.46122	0.824909	0.409423	0.712126
Tcp11l1	135.432	136.133	109.75	108.931	122.562	-0.313896	0.38053	-0.824893	0.409433	0.712126
Gm45538	15.048	8.30079	5.85878	3.36901	8.14414	-1.0913	1.32359	-0.8245	0.409655	0.712376
Gtf3c3	45.144	112.891	123.239	122.969	101.061	0.404238	0.490305	0.824463	0.409677	0.712376
Pank2	481.536	408.399	366.515	378.452	408.725	-0.215496	0.261413	-0.824349	0.409741	0.712401
Nsmce3	0	11.6211	17.0313	19.0911	11.9359	1.0098	1.22535	0.824093	0.409887	0.712567
Mcm4	0	19.9219	27.9314	25.8291	18.4206	0.84859	1.03005	0.823837	0.410032	0.712708
Zfp617	15.048	41.5039	53.4103	49.4121	39.8436	0.565049	0.686002	0.823684	0.410119	0.712708
Trim27	45.144	34.8633	48.7097	57.2732	46.4975	0.503486	0.611342	0.823576	0.410181	0.712708
Pold3	150.48	180.957	209.417	208.879	187.433	0.277721	0.337217	0.823567	0.410186	0.712708
Gm38111	30.096	36.5235	22.277	24.1446	28.2603	-0.589193	0.715467	-0.823508	0.410219	0.712708
Lgi2	0	6.64063	6.26754	19.6526	8.14018	1.26787	1.54101	0.822753	0.410648	0.713164
Prpf40a	361.152	572.754	591.26	577.224	525.597	0.23818	0.289504	0.822717	0.410669	0.713164
Ube2n	421.344	310.449	260.988	323.986	329.192	-0.255949	0.311108	-0.8227	0.410679	0.713164
Bub1	30.096	4.98047	23.5033	17.4065	18.9966	0.927094	1.12703	0.8226	0.410735	0.713164
Fnbp4	195.624	395.117	386.952	402.597	345.073	0.289103	0.351575	0.82231	0.410901	0.713164
Ttc33	135.432	91.3086	78.753	82.5407	97.0086	-0.363456	0.442017	-0.822268	0.410925	0.713164
H2-Eb1	391.248	466.504	600.048	439.094	474.224	0.244348	0.297165	0.822265	0.410926	0.713164
Traf3	466.488	541.211	469.18	421.126	474.501	-0.210315	0.255788	-0.822222	0.410951	0.713164
Sra1	0	29.8828	34.5396	39.3051	25.9319	0.754685	0.917868	0.822215	0.410955	0.713164
Huwe1	601.92	898.145	897.143	920.301	829.377	0.215873	0.262581	0.822118	0.41101	0.713164
Ano1	60.192	59.7657	32.0189	53.9041	51.4702	-0.495456	0.602822	-0.821895	0.411137	0.713164
Git2	391.248	674.024	652.846	688.401	601.63	0.247222	0.300807	0.821862	0.411156	0.713164
Aggf1	105.336	127.832	142.655	161.712	134.384	0.318254	0.38728	0.821768	0.411209	0.713164
Xbp1	90.288	192.578	133.73	112.3	132.224	-0.363026	0.441768	-0.821757	0.411215	0.713164
Galnt11	210.672	396.778	435.866	366.66	352.494	0.285524	0.347475	0.821712	0.411241	0.713164
9330160F10Rik	15.048	28.2227	45.8484	31.4441	30.1408	0.635577	0.773554	0.821633	0.411286	0.713164
Gm10138	15.048	11.6211	24.3889	18.5295	17.3969	0.804482	0.97936	0.821437	0.411398	0.713218
Gm47166	15.048	11.6211	7.49379	5.05351	9.8041	-0.974255	1.18609	-0.821401	0.411418	0.713218
1700017B05Rik	30.096	34.8633	49.7997	47.1661	40.4813	0.523726	0.637724	0.821242	0.411509	0.713288
Slc37a3	105.336	139.453	99.7356	106.685	112.803	-0.331754	0.404024	-0.821126	0.411575	0.713316
Gfra1	0	6.64063	26.5689	1.6845	8.72351	1.47188	1.79281	0.820987	0.411654	0.713339
Nebl	15.048	16.6016	9.4013	8.42252	12.3683	-0.856198	1.04297	-0.820925	0.411689	0.713339
Tfcp2	135.432	154.395	124.942	115.669	132.609	-0.306592	0.373538	-0.820779	0.411772	0.713396
Sbno1	346.104	413.379	457.462	453.132	417.519	0.216062	0.263637	0.819546	0.412475	0.714267
Fst	0	13.2813	11.4451	29.7596	13.6215	1.03339	1.26104	0.819477	0.412514	0.714267
Catsper2	45.144	38.1836	29.4302	25.2676	34.5063	-0.54188	0.661264	-0.819461	0.412524	0.714267
Zbtb34	210.672	184.277	159.482	157.782	178.053	-0.274058	0.334446	-0.819439	0.412536	0.714267
Gm37320	75.24	61.4258	45.1671	51.6581	58.3728	-0.432089	0.527372	-0.819325	0.412601	0.714267
Eef1d	15.048	34.8633	38.6271	52.2196	35.1895	0.595262	0.726544	0.819306	0.412612	0.714267
Gm14966	45.144	73.0469	46.5296	48.8506	53.3928	-0.454536	0.554853	-0.819202	0.412671	0.714267
Ing5	75.24	46.4844	40.5346	37.0591	49.8295	-0.478336	0.583913	-0.819191	0.412678	0.714267
Hagh	60.192	38.1836	59.4053	61.2037	54.7462	0.472935	0.577623	0.81876	0.412923	0.714519
Josd2	0	13.2813	23.912	15.722	13.2288	0.978093	1.19465	0.818725	0.412943	0.714519
Hhat	75.24	89.6485	69.3516	61.2037	73.8609	-0.388599	0.474671	-0.818671	0.412974	0.714519
Pigo	0	9.96094	14.8513	17.4065	10.5547	1.05907	1.29395	0.818476	0.413085	0.714624
Scfd1	255.816	227.442	265.076	295.911	261.061	0.249084	0.304429	0.818199	0.413243	0.71481
Gm43111	45.144	34.8633	49.3909	56.1501	46.3871	0.498678	0.609554	0.818104	0.413298	0.714817
Zzz3	677.16	576.075	550.794	514.335	579.591	-0.198218	0.242331	-0.817965	0.413377	0.714867
Hoxaas3	0	6.64063	10.0826	14.599	7.83056	1.19273	1.45851	0.817772	0.413488	0.714971
Hba-a1	15.048	6.64063	31.0652	5.61501	14.5922	1.09383	1.33788	0.817589	0.413592	0.714985
Kcnq1	210.672	179.297	181.895	119.6	172.866	-0.322317	0.39428	-0.817482	0.413653	0.714985
Grin2d	0	11.6211	20.7101	15.1605	11.8729	1.01299	1.23925	0.817422	0.413687	0.714985
Skic8	30.096	48.1446	72.3492	50.5351	50.2812	0.505151	0.618047	0.817335	0.413737	0.714985
Dhx40	225.72	317.09	403.03	289.173	308.753	0.279693	0.342263	0.817186	0.413822	0.714985
Trmt1	60.192	71.3868	91.9693	87.5942	77.7856	0.389051	0.476147	0.817081	0.413882	0.714985
Gm45062	15.048	16.6016	7.97067	10.107	12.4318	-0.853707	1.04484	-0.817067	0.41389	0.714985
Mark4	165.528	68.0664	72.4173	74.6797	95.1729	-0.430903	0.527462	-0.816937	0.413964	0.714985
Ppm1m	15.048	21.582	37.2646	26.3906	25.0713	0.673931	0.825046	0.81684	0.41402	0.714985
Atrip	60.192	21.582	48.5734	44.9201	43.8169	0.583117	0.713995	0.816696	0.414102	0.714985
Hint1	30.096	81.3477	93.9449	88.7172	73.5265	0.448488	0.549225	0.816584	0.414166	0.714985
Gm30122	0	18.2617	4.63253	6.73802	7.40807	-1.16615	1.42808	-0.816582	0.414167	0.714985
Tmx3	180.576	240.723	259.694	275.136	239.032	0.261495	0.320281	0.816455	0.41424	0.714985
Ankrd40	90.288	124.512	92.0374	88.1557	98.7482	-0.348321	0.426661	-0.816388	0.414278	0.714985
F420014N23Rik	15.048	6.64063	3.13377	5.05351	7.46898	-1.13124	1.38587	-0.816269	0.414346	0.714985
Zfp386	60.192	97.9493	104.845	123.53	96.6291	0.37655	0.461349	0.816193	0.41439	0.714985
Cars	15.048	61.4258	69.8285	69.6262	53.9821	0.52488	0.643193	0.816054	0.414469	0.714985
Pkdcc	30.096	41.5039	28.4083	23.0216	30.7574	-0.571183	0.699958	-0.816024	0.414486	0.714985
Ppp1r3d	15.048	8.30079	3.61065	6.17652	8.28399	-1.06849	1.30953	-0.81593	0.41454	0.714985
Taf1c	15.048	24.9024	33.7221	36.4976	27.5425	0.631074	0.773447	0.815925	0.414543	0.714985
Dek	331.056	254.004	207.169	258.852	262.77	-0.264905	0.324677	-0.815905	0.414554	0.714985
Coq5	105.336	63.086	100.212	93.7707	90.6013	0.391551	0.480124	0.815521	0.414774	0.715277
Dusp4	30.096	6.64063	19.8926	23.5831	20.0531	0.856778	1.05072	0.81542	0.414832	0.71529
Igf1os	105.336	33.2031	78.8211	75.2412	73.1504	0.513802	0.63024	0.815248	0.41493	0.715373
Gm8738	0	6.64063	7.76629	17.4065	7.95337	1.22128	1.4986	0.814947	0.415103	0.715583
Fam114a2	165.528	192.578	150.693	153.851	165.663	-0.279583	0.343167	-0.814713	0.415237	0.715665
Sub1	45.144	81.3477	79.0936	113.985	79.8925	0.43148	0.529626	0.814688	0.415251	0.715665
Rassf9	45.144	3.32031	7.08504	8.98402	16.1333	-1.03074	1.26535	-0.814583	0.415311	0.715681
Gm43552	30.096	13.2813	27.3183	28.0751	24.6927	0.702569	0.862659	0.814423	0.415403	0.715752
Brat1	15.048	29.8828	40.6027	39.3051	31.2097	0.60044	0.737449	0.814213	0.415523	0.715872
Pou2af1	30.096	0	1.43063	6.17652	9.42579	-1.49274	1.83412	-0.813873	0.415718	0.716121
Cep295nl	0	8.30079	17.0313	11.23	9.14054	1.12624	1.38398	0.813771	0.415776	0.716135
Ube2d2a	662.112	531.25	481.715	520.512	548.897	-0.205449	0.252586	-0.81338	0.416	0.716375
D530017H19Rik	15.048	28.2227	42.374	34.2516	29.9741	0.615781	0.757091	0.813351	0.416017	0.716375
Ppp1r3b	0	11.6211	18.3257	17.4065	11.8383	0.998444	1.22787	0.813151	0.416131	0.716462
Tnfrsf23	15.048	8.30079	16.0776	19.6526	14.7697	0.87487	1.07599	0.813087	0.416168	0.716462
Mterf1b	45.144	18.2617	17.7126	13.476	23.6486	-0.697798	0.858394	-0.812912	0.416269	0.716548
Inpp1	75.24	54.7852	40.3984	48.2891	54.6782	-0.448891	0.552481	-0.8125	0.416505	0.716868
Tut4	902.88	1047.56	1049.95	1204.42	1051.2	0.18352	0.225913	0.812347	0.416593	0.716931
Tgoln1	60.192	36.5235	56.9528	60.6422	53.5776	0.477507	0.588022	0.812055	0.41676	0.717122
Ing1	0	18.2617	22.6176	27.5136	17.0982	0.862853	1.06266	0.811978	0.416804	0.717122
Ldah	436.392	390.137	348.598	350.377	381.376	-0.212478	0.261807	-0.811581	0.417032	0.717426
Satb1	15.048	21.582	10.3551	12.9145	14.9749	-0.780599	0.962043	-0.811397	0.417137	0.717426
Ifitm6	30.096	3.32031	6.40379	3.36901	10.7973	-1.1349	1.39872	-0.811382	0.417146	0.717426
Elavl1	346.104	361.914	298.321	315.002	330.335	-0.220279	0.271507	-0.811318	0.417183	0.717426
Usp31	195.624	214.16	176.309	171.258	189.338	-0.263839	0.325283	-0.811107	0.417304	0.717514
4930500G05Rik	15.048	3.32031	19.4839	6.17652	11.0072	1.16034	1.43065	0.811052	0.417336	0.717514
Gm15494	15.048	1.66016	9.33318	10.6685	9.17747	1.21972	1.50418	0.810888	0.41743	0.717589
Ino80c	15.048	18.2617	27.3183	29.1981	22.4565	0.685008	0.844937	0.810721	0.417526	0.717667
Gzf1	0	54.7852	64.8554	54.4656	43.5266	0.64938	0.801187	0.810522	0.41764	0.717766
Cnot8	60.192	63.086	72.7579	93.7707	72.4517	0.410688	0.506744	0.810445	0.417685	0.717766
Arhgef5	15.048	26.5625	11.3769	16.845	17.4581	-0.745214	0.919718	-0.810264	0.417788	0.71782
Lrrfip2	737.352	640.821	821.865	720.968	730.251	0.193274	0.238547	0.810213	0.417818	0.71782
Gm42576	0	61.4258	59.0647	72.4337	48.2311	0.636188	0.785344	0.810076	0.417896	0.717869
Zfp61	0	13.2813	24.2526	15.1605	13.1736	0.973259	1.20168	0.809913	0.41799	0.717903
Trim26	270.864	255.664	204.444	234.708	241.42	-0.248585	0.306946	-0.809866	0.418017	0.717903
Gm47503	15.048	9.96094	5.72253	5.61501	9.08662	-0.987746	1.21987	-0.809714	0.418104	0.717965
Ank1	15.048	69.7266	31.6783	38.1821	38.6588	-0.587767	0.726005	-0.809591	0.418175	0.718
Shprh	331.056	398.438	295.187	346.446	342.782	-0.231963	0.286553	-0.809495	0.418231	0.718008
Fras1	120.384	26.5625	18.6664	58.3962	56.0023	-0.693861	0.857453	-0.809211	0.418394	0.718052
Tprgl	30.096	14.9414	28.1358	30.3211	25.8736	0.673182	0.831914	0.809197	0.418402	0.718052
Lsm3	15.048	16.6016	22.7539	30.8826	21.3215	0.71358	0.881849	0.809186	0.418408	0.718052
Rp9	75.24	159.375	181.486	158.343	143.611	0.349277	0.431793	0.808898	0.418574	0.718249
Zfp558	30.096	4.98047	6.88066	4.49201	11.6123	-1.04097	1.2877	-0.808392	0.418865	0.718662
Gm45809	30.096	13.2813	10.6276	9.54553	15.8876	-0.798674	0.988343	-0.808093	0.419037	0.718833
Ngdn	30.096	58.1055	70.5779	69.6262	57.1014	0.460162	0.569509	0.807998	0.419092	0.718833
Aldh4a1	15.048	8.30079	5.99503	3.36901	8.17821	-1.06948	1.32377	-0.80791	0.419142	0.718833
Kdm8	0	8.30079	14.5788	13.476	9.08891	1.10453	1.36722	0.807867	0.419167	0.718833
Fbxo42	270.864	351.953	287.149	263.906	293.468	-0.239772	0.297025	-0.807244	0.419526	0.719353
Tent4b	376.2	478.125	376.529	387.436	404.573	-0.216904	0.268771	-0.807023	0.419653	0.719353
Gm21811	0	9.96094	17.2357	14.599	10.4489	1.0487	1.29961	0.806937	0.419703	0.719353
Pip5k1b	45.144	24.9024	48.914	38.1821	39.2856	0.55936	0.693243	0.806874	0.419739	0.719353
Tifab	15.048	49.8047	64.8554	52.7811	45.6223	0.542648	0.672539	0.806864	0.419745	0.719353
P3h1	15.048	11.6211	21.6639	20.7756	17.2771	0.782635	0.970034	0.806812	0.419775	0.719353
Rbsn	60.192	58.1055	79.2298	75.8027	68.3325	0.404666	0.501977	0.806144	0.42016	0.719802
Chmp2b	105.336	64.7461	55.5222	58.9577	71.1405	-0.409468	0.507961	-0.806101	0.420184	0.719802
Clcn4	45.144	97.9493	114.928	103.878	90.4746	0.398433	0.494276	0.806094	0.420189	0.719802
U2surp	526.68	431.641	381.093	420.003	439.854	-0.212974	0.264319	-0.805746	0.42039	0.720059
Asah1	481.536	557.813	622.053	596.876	564.569	0.195939	0.243318	0.805277	0.42066	0.720368
Zfp383	15.048	11.6211	5.31378	7.86102	9.96098	-0.946675	1.17562	-0.805257	0.420672	0.720368
Tatdn2	45.144	44.8242	64.9235	57.8347	53.1816	0.454308	0.564538	0.804742	0.420969	0.720711
Tarsl2	0	16.6016	25.4108	20.7756	15.697	0.883874	1.09843	0.804668	0.421012	0.720711
Zfp654	270.864	307.129	250.974	252.676	270.411	-0.233453	0.290156	-0.804578	0.421063	0.720711
Sh3bp1	0	31.543	40.1259	35.9361	26.9012	0.729885	0.907189	0.804557	0.421075	0.720711
Ccndbp1	15.048	29.8828	43.6002	35.9361	31.1168	0.599781	0.745625	0.804401	0.421166	0.720776
Nudt21	30.096	69.7266	79.843	81.4177	65.2708	0.447277	0.556097	0.804315	0.421215	0.720776
Atp1a1	105.336	161.035	207.51	153.29	156.793	0.32778	0.407693	0.803987	0.421404	0.721013
Zfp62	135.432	224.121	212.142	271.767	210.866	0.302029	0.375713	0.803883	0.421464	0.721029
Unk	240.768	215.82	200.97	170.135	206.923	-0.263418	0.327799	-0.803597	0.42163	0.721197
Lsm5	15.048	18.2617	29.7708	26.3906	22.3678	0.681551	0.848227	0.8035	0.421686	0.721197
Nvl	150.48	195.899	231.626	210.002	197.002	0.273813	0.340797	0.803449	0.421715	0.721197
Dhrs4	15.048	28.2227	36.0383	40.4281	29.9343	0.602889	0.750537	0.803277	0.421815	0.72128
Ppa2	0	66.4063	73.0304	66.2572	51.4235	0.619378	0.771272	0.80306	0.42194	0.721331
Azi2	331.056	225.781	214.663	217.863	247.341	-0.262838	0.327299	-0.80305	0.421946	0.721331
Fyttd1	300.96	244.043	205.262	235.269	246.384	-0.251594	0.313386	-0.802826	0.422076	0.721465
9330151L19Rik	0	14.9414	25.2745	17.4065	14.4056	0.922119	1.14883	0.802658	0.422172	0.721505
Msantd1	0	6.64063	11.7857	12.353	7.69484	1.16675	1.45385	0.802527	0.422248	0.721505
Ms4a6c	120.384	234.082	253.563	233.585	210.403	0.304537	0.379517	0.802435	0.422301	0.721505
Htatsf1	45.144	63.086	40.6027	44.3586	48.2978	-0.458025	0.570795	-0.802434	0.422302	0.721505
Nap1l4	90.288	179.297	177.399	204.387	162.843	0.329304	0.410432	0.802333	0.42236	0.721511
Gm15446	0	39.8438	58.3835	33.6901	32.9793	0.719441	0.896777	0.802251	0.422408	0.721511
Kmt2a	496.584	486.426	541.869	580.031	526.228	0.194938	0.243091	0.801912	0.422604	0.72176
Glod4	90.288	56.4453	88.6993	82.5407	79.4933	0.399954	0.49891	0.801655	0.422753	0.721927
Tmtc3	90.288	147.754	158.187	170.135	141.591	0.319962	0.399362	0.801183	0.423026	0.722306
Rapgef1	346.104	388.477	319.236	326.794	345.153	-0.215895	0.269528	-0.801011	0.423125	0.722389
Blk	15.048	9.96094	2.92939	8.42252	9.09021	-1.05143	1.31281	-0.800902	0.423188	0.72241
Ipo4	0	6.64063	15.192	8.98402	7.70415	1.18632	1.48234	0.800304	0.423535	0.722899
Caprin1	722.304	669.043	564.555	643.481	649.846	-0.189734	0.237101	-0.800223	0.423581	0.722899
Zbed5-ps	210.672	142.774	121.399	143.183	154.507	-0.307795	0.384675	-0.800143	0.423628	0.722899
Abtb1	0	29.8828	41.829	30.8826	25.6486	0.746424	0.933003	0.800023	0.423697	0.722931
Smarca4	391.248	365.235	331.498	311.633	349.904	-0.214516	0.26824	-0.799717	0.423875	0.723147
Atp1b1	0	18.2617	17.4401	33.1286	17.2076	0.885717	1.10768	0.799618	0.423932	0.723158
Tipin	75.24	64.7461	92.5824	82.5407	78.7773	0.382283	0.478152	0.799502	0.423999	0.723185
Gm45640	15.048	39.8438	51.3665	47.1661	38.3561	0.554247	0.693399	0.79932	0.424105	0.723278
Atp5o	15.048	18.2617	29.6345	26.3906	22.3337	0.677935	0.848429	0.799048	0.424263	0.723385
Sap30bp	180.576	66.4063	78.4804	75.8027	100.316	-0.434791	0.544173	-0.798994	0.424294	0.723385
Gm20422	45.144	69.7266	52.0478	38.1821	51.2751	-0.465177	0.582259	-0.798918	0.424338	0.723385
1810014B01Rik	0	13.2813	23.2989	15.722	13.0755	0.95579	1.19649	0.798829	0.42439	0.723385
Lrrc47	15.048	9.96094	21.9364	16.845	15.9476	0.820473	1.02719	0.798751	0.424435	0.723385
Bloc1s4	0	13.2813	18.8026	20.2141	13.0745	0.9395	1.17631	0.798685	0.424473	0.723385
Xpo7	632.016	727.149	576.205	639.55	643.73	-0.190269	0.238339	-0.79831	0.424691	0.723668
Tifa	165.528	102.93	142.11	160.589	142.789	0.326783	0.409401	0.798198	0.424756	0.723692
Emc1	15.048	39.8438	45.5759	53.3426	38.4526	0.555403	0.696116	0.79786	0.424952	0.723939
Rac1	270.864	341.992	372.237	376.206	340.325	0.226043	0.28335	0.797753	0.425014	0.723958
Stt3a	105.336	154.395	165.136	182.488	151.839	0.30426	0.381454	0.797631	0.425085	0.723992
Ppp1r7	15.048	54.7852	63.9697	62.3267	49.0324	0.521936	0.654446	0.797524	0.425147	0.724011
Rptor	827.64	650.782	887.538	758.027	780.997	0.200009	0.250854	0.797311	0.425271	0.724058
Nxn	406.296	129.492	328.16	297.596	290.386	0.388994	0.487889	0.7973	0.425277	0.724058
Fkbp7	15.048	16.6016	23.7758	29.1981	21.1559	0.698021	0.875726	0.797077	0.425406	0.724191
Gm56936	30.096	18.2617	31.7464	32.5671	28.1678	0.621543	0.779942	0.796909	0.425504	0.72427
Anapc4	120.384	149.414	169.496	176.873	154.042	0.290018	0.364134	0.796458	0.425766	0.724597
Gm17021	15.048	1.66016	9.60568	10.107	9.10522	1.19953	1.50618	0.796403	0.425798	0.724597
Urgcp	300.96	335.352	369.24	386.875	348.106	0.217764	0.273556	0.796049	0.426004	0.72486
Senp3	75.24	119.531	154.849	117.354	116.744	0.35405	0.444844	0.795896	0.426093	0.724883
Gm43599	0	6.64063	11.6494	12.353	7.66078	1.15872	1.45601	0.795822	0.426135	0.724883
Luc7l3	361.152	554.492	512.371	628.882	514.224	0.23937	0.300805	0.795762	0.42617	0.724883
Gm38365	195.624	136.133	114.246	134.76	145.191	-0.309372	0.388901	-0.795503	0.426321	0.725052
2310040G24Rik	0	6.64063	13.2845	10.6685	7.6484	1.16316	1.46238	0.795389	0.426387	0.725078
Carhsp1	0	18.2617	25.2064	24.1446	16.9032	0.84456	1.062	0.795257	0.426464	0.725122
Gm56680	15.048	4.98047	18.0532	10.107	12.0472	1.00689	1.26671	0.794882	0.426682	0.72524
Vps37b	60.192	86.3282	61.9941	57.8347	66.5872	-0.398239	0.501141	-0.794663	0.42681	0.72524
Ccm2l	15.048	11.6211	7.35754	5.61501	9.91041	-0.931658	1.17252	-0.79458	0.426858	0.72524
Gm37274	0	64.7461	21.732	29.1981	28.9191	-0.733054	0.922579	-0.79457	0.426863	0.72524
Spata13	75.24	28.2227	24.5251	32.0056	39.9983	-0.570636	0.718192	-0.794546	0.426878	0.72524
Cyth2	0	13.2813	20.8464	17.968	13.0239	0.938083	1.18067	0.794534	0.426885	0.72524
Zswim4	15.048	59.7657	69.9648	65.1342	52.4782	0.51468	0.647785	0.794522	0.426892	0.72524
Riok1	105.336	126.172	145.107	153.29	132.476	0.304822	0.383838	0.794143	0.427112	0.725455
Arl2	15.048	16.6016	28.3402	24.1446	21.0336	0.695199	0.875423	0.794129	0.42712	0.725455
Map3k7	270.864	312.11	263.237	245.938	273.037	-0.232165	0.292412	-0.793963	0.427217	0.725532
Ms4a4c	0	9.96094	15.8051	15.722	10.372	1.03101	1.29891	0.793749	0.427342	0.725657
Sgms1	2227.1	2151.56	2670.52	2220.18	2317.34	0.163656	0.206205	0.793654	0.427397	0.725664
Gm44291	150.48	73.0469	78.6167	67.3802	92.3809	-0.400434	0.504672	-0.793455	0.427513	0.725774
Slc15a4	105.336	119.531	160.503	127.461	128.208	0.32082	0.404446	0.793231	0.427643	0.725908
Bcl3	60.192	96.2891	53.2741	75.8027	71.3895	-0.415563	0.524228	-0.792715	0.427944	0.726195
Gata6os	15.048	28.2227	18.1214	64.5727	31.4912	0.744103	0.938687	0.792707	0.427949	0.726195
Dbt	45.144	46.4844	37.4008	26.9521	38.9953	-0.50718	0.639832	-0.792678	0.427965	0.726195
Cnep1r1	255.816	159.375	156.688	152.167	181.012	-0.294441	0.371569	-0.792426	0.428112	0.726357
Zfp9	0	9.96094	14.7151	16.845	10.3803	1.02989	1.30033	0.792024	0.428347	0.726668
Gm10373	15.048	29.8828	39.2402	39.8666	31.0094	0.584967	0.738681	0.791908	0.428414	0.726696
Zfp712	45.144	14.9414	14.5788	13.476	22.0351	-0.715452	0.903853	-0.791558	0.428618	0.72691
Gm36107	15.048	8.30079	4.36002	5.61501	8.33096	-1.01987	1.2885	-0.791515	0.428643	0.72691
Awat2	30.096	1.66016	3.7469	5.05351	10.1391	-1.18811	1.50167	-0.791189	0.428833	0.727146
Als2	120.384	142.774	152.805	184.172	150.034	0.298728	0.377773	0.790762	0.429083	0.727344
Ppp2r3a	210.672	351.953	261.465	242.569	266.665	-0.265977	0.336367	-0.790735	0.429098	0.727344
Gm48838	15.048	69.7266	82.9086	69.6262	59.3273	0.507247	0.641495	0.790726	0.429104	0.727344
Rabgef1	195.624	214.16	258.4	237.515	226.425	0.248947	0.314972	0.790377	0.429308	0.727602
Sik3	902.88	876.563	777.651	799.017	839.028	-0.169011	0.213878	-0.79022	0.429399	0.72767
Ndufv3	0	39.8438	48.3009	42.6741	32.7047	0.677444	0.857818	0.789729	0.429686	0.727998
Champ1	30.096	43.1641	51.4347	60.6422	46.3342	0.481823	0.610124	0.789713	0.429695	0.727998
Tapbp	120.384	107.91	86.2467	91.5247	101.516	-0.326397	0.413529	-0.789297	0.429939	0.728323
Hdac1	150.48	112.891	99.5312	98.2628	115.291	-0.318599	0.403733	-0.789133	0.430034	0.728398
S100a1	15.048	14.9414	27.0458	21.8986	19.7334	0.71569	0.907093	0.788992	0.430117	0.72845
Smoc2	30.096	46.4844	26.3645	32.0056	33.7376	-0.533171	0.675953	-0.78877	0.430247	0.728584
Brpf1	75.24	101.27	139.453	101.07	104.258	0.360986	0.457855	0.788427	0.430447	0.728836
Gdf10	0	21.582	4.70065	9.54553	8.95706	-1.07433	1.36319	-0.788105	0.430635	0.728985
Rictor	451.44	483.106	400.714	423.934	439.798	-0.198164	0.251445	-0.788101	0.430638	0.728985
Relt	15.048	14.9414	7.76629	8.98402	11.6849	-0.845511	1.07298	-0.787999	0.430697	0.728998
Fzd6	30.096	14.9414	14.3063	7.29952	16.6608	-0.790721	1.0044	-0.787255	0.431133	0.729483
Akap12	60.192	39.8438	27.3183	37.0591	41.1033	-0.505021	0.641555	-0.787183	0.431175	0.729483
Fmo5	15.048	54.7852	66.6948	58.9577	48.8714	0.518106	0.658243	0.787105	0.43122	0.729483
Pstpip1	210.672	124.512	121.604	120.161	144.237	-0.318866	0.405205	-0.786924	0.431326	0.729483
Ppcdc	15.048	117.871	128.825	104.439	91.5459	0.492081	0.625357	0.786881	0.431352	0.729483
Itm2b	1715.47	1301.56	1782.71	1568.27	1592	0.183166	0.232815	0.786748	0.431429	0.729483
Tmem132b	15.048	6.64063	5.17753	2.80751	7.41842	-1.10577	1.40566	-0.786654	0.431485	0.729483
Vegfb	0	19.9219	26.092	26.3906	18.1011	0.81407	1.03487	0.786643	0.431491	0.729483
Zfp770	15.048	31.543	36.6515	46.0431	32.3214	0.580738	0.738287	0.786602	0.431515	0.729483
Osbpl7	15.048	38.1836	48.7778	46.0431	37.0131	0.550161	0.699445	0.786568	0.431535	0.729483
Gm2a	45.144	36.5235	58.0428	48.8506	47.1402	0.476256	0.605549	0.786487	0.431582	0.729483
Gm20468	0	6.64063	11.9901	11.7915	7.60556	1.14772	1.45935	0.786455	0.431601	0.729483
Uhrf1bp1	15.048	29.8828	42.3059	36.4976	30.9336	0.584897	0.743877	0.786282	0.431703	0.729568
Cep89	45.144	58.1055	38.2865	41.5511	45.7718	-0.456061	0.58046	-0.785689	0.43205	0.730069
Sag	60.192	41.5039	33.2452	33.1286	42.0174	-0.482529	0.614306	-0.785487	0.432168	0.730173
Atg4c	210.672	353.613	368.081	360.484	323.213	0.254438	0.323956	0.785408	0.432214	0.730173
Phf7	15.048	14.9414	30.8608	18.5295	19.8449	0.735629	0.937654	0.784542	0.432722	0.730899
Tstd2	60.192	91.3086	112.748	100.509	91.1892	0.362102	0.461571	0.784499	0.432747	0.730899
Eif3l	15.048	26.5625	44.7584	28.0751	28.611	0.627389	0.800065	0.784173	0.432939	0.730999
Sfmbt2	0	8.30079	14.0338	13.476	8.95266	1.07688	1.3733	0.784155	0.432949	0.730999
Chrnb1	15.048	3.32031	10.2188	13.476	10.5158	1.06021	1.35231	0.783998	0.433041	0.730999
Gm45237	15.048	19.9219	30.8608	28.0751	23.4764	0.648776	0.82756	0.783962	0.433062	0.730999
Gm14703	30.096	0	3.20189	4.49201	9.44748	-1.36865	1.74582	-0.783959	0.433064	0.730999
Rbl2	210.672	187.598	238.575	222.916	214.94	0.251472	0.320846	0.783776	0.433171	0.731093
Acvr2a	406.296	431.641	388.723	343.077	392.434	-0.208073	0.265518	-0.783652	0.433244	0.731129
Neurl1a	0	33.2031	10.6276	14.0375	14.4671	-0.878383	1.12122	-0.783414	0.433384	0.731277
Eogt	45.144	73.0469	46.2571	50.5351	53.7458	-0.434602	0.554931	-0.783165	0.43353	0.731437
Pde11a	15.048	29.8828	19.8245	10.6685	18.856	-0.725336	0.926442	-0.782927	0.43367	0.731517
Zfp583	45.144	16.6016	16.4863	13.476	22.927	-0.687875	0.878617	-0.782907	0.433682	0.731517
Mfng	30.096	29.8828	21.3914	17.968	24.8346	-0.597573	0.763412	-0.782766	0.433764	0.731517
Snrnp200	60.192	69.7266	90.4024	84.2252	76.1366	0.375941	0.480336	0.782661	0.433826	0.731517
Rad52	75.24	59.7657	79.9792	85.9097	75.2236	0.382525	0.488758	0.782646	0.433835	0.731517
Slc25a44	75.24	21.582	24.2526	24.7061	36.4452	-0.61041	0.780085	-0.782492	0.433925	0.731581
Gbp2	60.192	4.98047	11.9901	12.9145	22.5193	-0.88779	1.13485	-0.782298	0.434039	0.731644
Ypel2	240.768	162.695	233.398	215.055	212.979	0.273322	0.349403	0.782254	0.434065	0.731644
Tnrc6b	1309.18	1250.1	1123.32	1160.62	1210.8	-0.156907	0.20067	-0.781912	0.434266	0.731751
Atic	75.24	44.8242	66.4223	74.6797	65.2915	0.427267	0.546444	0.781904	0.434271	0.731751
Vamp8	60.192	53.125	82.4317	63.4497	64.7996	0.417302	0.533715	0.781882	0.434284	0.731751
Tnip2	150.48	240.723	271.752	241.446	226.1	0.273325	0.349628	0.781759	0.434356	0.731786
Camsap2	255.816	282.227	227.607	239.761	251.353	-0.232093	0.296966	-0.781545	0.434482	0.731911
Mllt6	75.24	97.9493	70.5098	72.4337	79.0332	-0.360543	0.461391	-0.781425	0.434553	0.731943
Pnisr	601.92	931.348	838.283	1023.62	848.792	0.221908	0.284038	0.781259	0.43465	0.732008
Jmjd1c	2558.16	2276.08	2683.12	2625.02	2535.59	0.147439	0.188738	0.781184	0.434694	0.732008
Lztr1	30.096	49.8047	71.0548	52.7811	50.9342	0.474139	0.607095	0.780996	0.434805	0.732107
Blcap	45.144	124.512	69.6923	78.6102	79.4896	-0.41865	0.536224	-0.780737	0.434957	0.732217
Exoc7	60.192	58.1055	75.3467	78.6102	68.0636	0.392168	0.502368	0.780639	0.435015	0.732217
Lamtor5	30.096	33.2031	46.189	46.0431	38.8828	0.505507	0.647654	0.78052	0.435085	0.732217
Gm44152	15.048	31.543	17.6445	16.2835	20.1298	-0.667101	0.854697	-0.780511	0.43509	0.732217
Lemd2	30.096	59.7657	74.8698	66.8187	57.8875	0.446038	0.571517	0.780446	0.435128	0.732217
Tox	60.192	34.8633	19.007	38.7436	38.2015	-0.573546	0.735176	-0.780148	0.435304	0.732426
Acbd4	15.048	41.5039	20.0289	24.1446	25.1813	-0.623966	0.80001	-0.779948	0.435421	0.732536
Fcf1	75.24	74.7071	100.962	90.4017	85.3277	0.357397	0.458453	0.779571	0.435643	0.73276
Zfp28	0	36.5235	42.7827	41.5511	30.2143	0.681795	0.874668	0.779489	0.435691	0.73276
Ppt2	0	19.9219	29.1577	23.0216	18.0253	0.814303	1.0447	0.77946	0.435709	0.73276
Srsf9	30.096	36.5235	46.1209	52.7811	41.3804	0.494225	0.634369	0.779081	0.435932	0.732991
Slc22a14	15.048	16.6016	23.2989	29.1981	21.0366	0.684499	0.878632	0.779051	0.43595	0.732991
Gm40466	0	16.6016	26.2964	19.0911	15.4973	0.865745	1.11147	0.778919	0.436027	0.733017
Pycrl	0	6.64063	14.102	9.54553	7.57203	1.15113	1.47799	0.778849	0.436069	0.733017
Socs3	15.048	13.2813	6.19941	8.98402	10.8782	-0.875488	1.12429	-0.7787	0.436156	0.733077
Cpeb2	451.44	599.317	449.151	498.052	499.49	-0.207454	0.266761	-0.777678	0.436759	0.733947
Hsf1	45.144	78.0274	91.9693	89.8402	76.2452	0.389141	0.500425	0.77762	0.436793	0.733947
L3hypdh	15.048	18.2617	10.6276	9.54553	13.3707	-0.783226	1.00729	-0.777559	0.436829	0.733947
Cyp2d22	0	28.2227	11.2407	8.98402	12.1118	-0.924686	1.18947	-0.777391	0.436928	0.734006
Pcgf3	180.576	124.512	168.338	174.627	162.013	0.291471	0.374967	0.777324	0.436968	0.734006
Rbm8a	15.048	31.543	42.374	39.3051	32.0675	0.568485	0.731466	0.777186	0.437049	0.734056
Terf2ip	45.144	53.125	33.1771	40.9896	43.1089	-0.467479	0.601683	-0.776952	0.437187	0.734168
Inpp5b	45.144	121.191	125.555	130.83	105.68	0.382829	0.492767	0.776897	0.437219	0.734168
Tnfaip8l2	30.096	48.1446	57.566	62.8882	49.6737	0.45989	0.592195	0.776584	0.437404	0.734321
Atp8a1	887.832	979.493	799.52	880.434	886.82	-0.171103	0.220332	-0.776568	0.437414	0.734321
Gm38319	0	8.30079	11.7857	15.722	8.95213	1.07151	1.38124	0.775762	0.43789	0.735033
Csde1	436.392	451.563	516.527	503.667	477.037	0.191715	0.247184	0.775597	0.437987	0.735109
Sart1	15.048	24.9024	34.9483	33.6901	27.1472	0.601884	0.776307	0.775317	0.438152	0.735216
Ndufb10	30.096	13.2813	27.7952	26.3906	24.3907	0.671507	0.86611	0.775314	0.438154	0.735216
Polr2m	75.24	66.4063	85.9061	90.9632	79.6289	0.365547	0.471577	0.77516	0.438245	0.735281
Gm48621	15.048	3.32031	12.0582	11.23	10.4141	1.04624	1.35023	0.774861	0.438422	0.735491
Zmynd8	902.88	745.411	676.076	742.305	766.668	-0.182117	0.235088	-0.774674	0.438532	0.735589
Mfhas1	1384.42	889.844	1317.61	1221.83	1203.43	0.209078	0.270009	0.774335	0.438733	0.735783
0610040B10Rik	30.096	33.2031	23.2308	20.2141	26.686	-0.570475	0.736795	-0.774265	0.438774	0.735783
Ubp1	255.816	260.645	308.267	297.034	280.441	0.224049	0.289414	0.774147	0.438844	0.735783
Zfp97	15.048	21.582	12.4669	11.23	15.0818	-0.73984	0.955709	-0.774127	0.438856	0.735783
Gm42972	15.048	18.2617	10.2188	10.107	13.4089	-0.777284	1.00429	-0.77396	0.438954	0.735862
Iqce	60.192	54.7852	73.4392	74.1182	65.6336	0.395463	0.51113	0.773703	0.439107	0.73603
Kcmf1	692.208	682.325	550.998	655.272	645.201	-0.187677	0.242613	-0.773566	0.439188	0.736079
Dcaf10	316.008	425	336.88	330.163	352.013	-0.219989	0.284474	-0.773318	0.439334	0.736238
Wls	722.304	816.797	834.672	936.023	827.449	0.177361	0.229384	0.773203	0.439402	0.736265
Gm37364	30.096	8.30079	8.44755	6.73802	13.3956	-0.875242	1.13241	-0.7729	0.439582	0.736305
Mtg1	0	13.2813	20.7782	17.4065	12.8665	0.91711	1.1867	0.772823	0.439627	0.736305
Gm57325	15.048	6.64063	18.1895	12.9145	13.1982	0.898759	1.16303	0.772773	0.439657	0.736305
Wdr93	15.048	6.64063	4.42815	3.93051	7.51182	-1.0579	1.36903	-0.772739	0.439677	0.736305
Bend3	60.192	13.2813	17.8489	15.1605	26.6207	-0.708271	0.916877	-0.772482	0.439829	0.736305
Tjp2	120.384	137.793	185.233	141.498	146.227	0.30325	0.392575	0.772462	0.439841	0.736305
Ndufa9	75.24	59.7657	47.4834	48.8506	57.8349	-0.407206	0.527155	-0.77246	0.439842	0.736305
Bivm	15.048	21.582	26.2964	36.4976	24.856	0.636551	0.824064	0.772454	0.439846	0.736305
Mynn	60.192	61.4258	73.8479	86.4712	70.4842	0.386878	0.500895	0.772373	0.439893	0.736305
Zdhhc23	45.144	23.2422	17.5764	20.7756	26.6845	-0.602539	0.780775	-0.771719	0.440281	0.736784
Il2ra	30.096	0	2.31626	5.61501	9.50682	-1.36841	1.77321	-0.771715	0.440283	0.736784
Ggnbp2	451.44	693.946	679.687	718.722	635.949	0.214144	0.277551	0.77155	0.440381	0.736806
Bmp2	45.144	38.1836	31.8146	23.5831	34.6813	-0.519311	0.673104	-0.771517	0.440401	0.736806
Fam120a	601.92	733.789	599.776	608.668	636.038	-0.184221	0.238873	-0.771209	0.440583	0.737025
Gm41361	0	19.9219	27.727	24.1446	17.9484	0.802408	1.04081	0.770949	0.440737	0.737195
Prmt3	180.576	287.207	211.052	209.44	222.069	-0.263338	0.341697	-0.770677	0.440898	0.737378
Psmd2	30.096	51.4649	71.8042	54.4656	51.9577	0.463052	0.601302	0.770081	0.441252	0.737851
Gm15354	15.048	13.2813	36.924	11.23	19.1208	0.831042	1.07926	0.770008	0.441295	0.737851
Gm16675	60.192	34.8633	30.7927	27.5136	38.3404	-0.506863	0.658318	-0.769937	0.441337	0.737851
Pnpla2	0	112.891	56.0672	29.7596	49.6794	-0.676234	0.878463	-0.769792	0.441423	0.737908
Idua	30.096	39.8438	66.0135	39.8666	43.955	0.514279	0.668168	0.769686	0.441486	0.737926
Zc3h12b	75.24	36.5235	23.8439	43.2356	44.7107	-0.535245	0.695723	-0.769336	0.441694	0.738186
Pcdh15	30.096	18.2617	6.13129	19.6526	18.5354	-0.793763	1.03254	-0.76875	0.442042	0.73868
Nfkb2	30.096	49.8047	31.6783	30.8826	35.6154	-0.505404	0.657641	-0.76851	0.442184	0.738831
Nt5c3	105.336	116.211	87.6093	94.3323	100.872	-0.318155	0.414041	-0.768415	0.442241	0.738839
Mtpn	270.864	247.363	293.961	299.842	278.008	0.223932	0.291518	0.768156	0.442394	0.738933
Tex2	376.2	190.918	211.257	207.194	246.392	-0.296042	0.385439	-0.768064	0.442449	0.738933
Sardh	45.144	18.2617	15.6007	16.845	23.9629	-0.648797	0.844836	-0.767956	0.442513	0.738933
Tmem260	421.344	288.867	297.367	267.275	318.713	-0.23892	0.311129	-0.767913	0.442539	0.738933
Nom1	90.288	89.6485	110.568	114.546	101.263	0.324782	0.422959	0.767881	0.442558	0.738933
Exd1	15.048	23.2422	12.2626	13.476	16.0072	-0.715211	0.931547	-0.767767	0.442626	0.73896
Zfp973	15.048	9.96094	5.65441	6.17652	9.20997	-0.931886	1.21393	-0.767658	0.44269	0.738981
Arfgap2	30.096	41.5039	59.1328	48.2891	44.7555	0.476596	0.62106	0.767392	0.442849	0.739158
Nherf1	75.24	39.8438	33.1771	38.1821	46.6107	-0.476221	0.620742	-0.767179	0.442975	0.739282
Trap1	15.048	73.0469	86.5192	70.1877	61.2005	0.492418	0.642358	0.766579	0.443332	0.739734
Ndc1	75.24	66.4063	52.184	52.7811	61.6529	-0.389428	0.50805	-0.766514	0.443371	0.739734
Gm14399	60.192	18.2617	17.5764	21.3371	29.3418	-0.637907	0.83234	-0.766402	0.443437	0.739734
Dnajc5	285.912	395.117	414.611	422.249	379.472	0.218932	0.285676	0.766364	0.44346	0.739734
6820402A03Rik	45.144	43.1641	23.7076	38.1821	37.5495	-0.515266	0.672421	-0.766285	0.443507	0.739734
Abhd16a	75.24	44.8242	60.9722	81.4177	65.6135	0.430218	0.561717	0.765898	0.443737	0.740031
A430110L20Rik	0	6.64063	11.0363	12.353	7.50749	1.12206	1.46626	0.765249	0.444123	0.740337
Napepld	0	31.543	32.5639	42.1126	26.5549	0.702646	0.918444	0.765039	0.444248	0.740337
Snap29	30.096	107.91	116.426	107.808	90.5602	0.418202	0.546647	0.76503	0.444254	0.740337
C130050O18Rik	0	16.6016	20.9145	24.1446	15.4152	0.842382	1.10127	0.764922	0.444318	0.740337
D6Wsu163e	75.24	96.2891	71.9404	69.6262	78.2739	-0.353797	0.462619	-0.764768	0.44441	0.740337
Pura	406.296	413.379	345.6	371.152	384.107	-0.199417	0.260782	-0.76469	0.444456	0.740337
Kmt2d	180.576	182.617	145.925	158.343	166.865	-0.26114	0.341504	-0.764677	0.444464	0.740337
Hgs	45.144	51.4649	66.831	66.2572	57.4243	0.414021	0.541453	0.764648	0.444481	0.740337
Tmem183a	45.144	83.0079	98.2368	91.5247	79.4784	0.381519	0.498966	0.76462	0.444498	0.740337
Ngf	0	26.5625	6.54004	12.353	11.3639	-0.954521	1.24845	-0.764565	0.444531	0.740337
Ankra2	60.192	56.4453	85.1567	65.6957	66.8724	0.401213	0.524768	0.764554	0.444537	0.740337
Ufc1	15.048	51.4649	58.9966	59.5192	46.2572	0.506366	0.662316	0.764538	0.444547	0.740337
Gm48871	0	13.2813	17.8489	20.2141	12.836	0.905505	1.1847	0.764335	0.444668	0.740452
Casp2	30.096	36.5235	52.9334	44.9201	41.1183	0.487585	0.638115	0.764102	0.444806	0.740517
Slc37a4	15.048	6.64063	17.9851	12.9145	13.1471	0.888891	1.16338	0.76406	0.444831	0.740517
Ccser2	316.008	268.945	236.804	248.184	267.485	-0.225414	0.295042	-0.764006	0.444864	0.740517
Hoxd4	15.048	9.96094	8.44755	2.24601	8.92562	-1.03897	1.36036	-0.763747	0.445018	0.740688
Adap2	1414.51	1779.69	2027.48	1646.32	1717	0.179678	0.235361	0.763414	0.445217	0.740874
Zbtb7a	331.056	255.664	230.604	244.815	265.535	-0.233176	0.305451	-0.763383	0.445235	0.740874
Hnrnpu	526.68	725.489	728.601	765.327	686.524	0.195111	0.25565	0.763197	0.445346	0.740972
Pcnx	421.344	315.43	425.102	387.998	387.468	0.218458	0.286371	0.76285	0.445553	0.741173
Sec22b	60.192	114.551	128.553	123.53	106.706	0.345259	0.452609	0.762819	0.445571	0.741173
Abi1	1971.29	1935.74	2179.88	2123.6	2052.63	0.141943	0.186182	0.762391	0.445827	0.741511
Pinx1	135.432	97.9493	92.7187	79.1717	101.318	-0.331316	0.43477	-0.762048	0.446031	0.741764
Wdr83	15.048	29.8828	37.1283	40.9896	30.7622	0.565579	0.742283	0.761944	0.446093	0.74178
Lsm10	15.048	3.32031	8.99255	14.599	10.49	1.04069	1.36617	0.76176	0.446203	0.741835
Magef1	15.048	21.582	31.2696	30.3211	24.5552	0.616151	0.808906	0.761709	0.446234	0.741835
Notch1	60.192	124.512	80.933	81.4177	86.7636	-0.369896	0.485666	-0.761626	0.446283	0.741835
Mef2b	0	19.9219	29.0895	22.4601	17.8679	0.798989	1.04922	0.761509	0.446353	0.741841
Gm44663	45.144	11.6211	14.102	10.6685	20.3839	-0.746734	0.980679	-0.761446	0.446391	0.741841
Reep4	0	18.2617	26.8414	21.3371	16.61	0.818713	1.07565	0.761131	0.446579	0.742066
Yaf2	165.528	227.442	154.236	190.911	184.529	-0.273354	0.359191	-0.761027	0.446641	0.742083
Ptpn3	75.24	44.8242	68.2616	71.3107	64.9091	0.414242	0.544501	0.760775	0.446792	0.742163
Rnf144b	285.912	244.043	309.562	289.173	282.173	0.225161	0.295964	0.760771	0.446794	0.742163
Gm48890	45.144	48.1446	62.8797	64.0112	55.0449	0.419137	0.551225	0.760373	0.447032	0.74247
Zfp784	0	14.9414	22.2089	19.0911	14.0603	0.868142	1.14228	0.760007	0.44725	0.742518
Gm11110	15.048	23.2422	12.3988	13.476	16.0413	-0.707214	0.93059	-0.759963	0.447276	0.742518
Nln	406.296	368.555	468.975	407.089	412.729	0.204808	0.269514	0.759916	0.447305	0.742518
Pop7	0	6.64063	11.9901	11.23	7.46518	1.11611	1.46875	0.759901	0.447314	0.742518
Bcl10	60.192	78.0274	95.5118	92.6477	81.5947	0.356194	0.468746	0.759887	0.447322	0.742518
Fam168a	872.784	660.743	880.998	804.632	804.789	0.188117	0.247639	0.75964	0.44747	0.742539
Pnn	240.768	368.555	364.198	403.72	344.31	0.235569	0.310111	0.759627	0.447478	0.742539
Zfp362	180.576	66.4063	64.1741	93.2092	101.091	-0.429571	0.565525	-0.759597	0.447495	0.742539
Phf11c	30.096	8.30079	25.8195	19.0911	20.8268	0.763626	1.00541	0.759516	0.447544	0.742539
Ttl	15.048	39.8438	54.0916	42.6741	37.9144	0.535812	0.705942	0.759004	0.44785	0.74296
Fitm2	15.048	16.6016	8.78818	10.107	12.6362	-0.785038	1.0345	-0.758858	0.447937	0.742974
Camsap3	30.096	4.98047	6.88066	5.05351	11.7527	-0.968397	1.27625	-0.758782	0.447983	0.742974
Gm44283	90.288	94.629	72.7579	75.2412	83.229	-0.338054	0.445554	-0.758727	0.448016	0.742974
Nomo1	0	38.1836	47.0065	39.3051	31.1238	0.661975	0.872608	0.758616	0.448082	0.742997
Mettl22	0	16.6016	26.7733	17.968	15.3357	0.850522	1.12253	0.757683	0.448641	0.743837
Fmr1	90.288	249.024	214.595	272.328	206.559	0.337268	0.445265	0.757455	0.448778	0.743879
Guk1	0	19.9219	26.7052	24.7061	17.8333	0.788459	1.04099	0.75741	0.448804	0.743879
Ascc1	60.192	106.25	73.8479	69.6262	77.479	-0.370256	0.488865	-0.757377	0.448824	0.743879
Smim12	0	11.6211	17.917	16.2835	11.4554	0.94078	1.24234	0.757264	0.448891	0.743904
Map7d1	90.288	136.133	166.498	138.129	132.762	0.310299	0.409829	0.757141	0.448966	0.74394
Fhod3	30.096	86.3282	47.279	53.3426	54.2615	-0.458942	0.606262	-0.757002	0.449049	0.743991
Rgp1	30.096	14.9414	28.6808	28.0751	25.4483	0.632139	0.835236	0.75684	0.449146	0.744054
Itgb1bp1	45.144	58.1055	39.7852	40.9896	46.0061	-0.437571	0.578214	-0.756763	0.449192	0.744054
Haghl	45.144	18.2617	21.5276	10.107	23.7601	-0.691091	0.913461	-0.756563	0.449312	0.744131
Gm48357	0	18.2617	3.33814	8.42252	7.5056	-1.11866	1.47915	-0.756285	0.449478	0.744131
Selenon	15.048	29.8828	41.1477	36.4976	30.644	0.563028	0.744553	0.756197	0.449531	0.744131
Utp11	105.336	87.9883	118.402	111.739	105.866	0.318309	0.421	0.756079	0.449602	0.744131
Man2a2	225.72	199.219	146.81	198.772	192.63	-0.270873	0.358299	-0.755997	0.449651	0.744131
Rnf7	30.096	29.8828	41.829	43.2356	36.2609	0.505906	0.669226	0.755957	0.449675	0.744131
Dis3l2	692.208	733.789	634.861	644.042	676.225	-0.169762	0.224612	-0.7558	0.449769	0.744131
Gm17435	15.048	18.2617	27.7952	26.9521	22.0142	0.642312	0.849852	0.755792	0.449774	0.744131
Agap3	300.96	328.711	296.959	249.868	294.124	-0.222875	0.294966	-0.755595	0.449892	0.744131
Cbr1	0	8.30079	16.827	10.107	8.8087	1.06483	1.40933	0.755558	0.449914	0.744131
Egln1	105.336	97.9493	77.6629	81.9792	90.7319	-0.326071	0.431577	-0.755532	0.44993	0.744131
Mtrf1	0	16.6016	21.6639	23.0216	15.3218	0.832046	1.10136	0.75547	0.449967	0.744131
Zscan30	30.096	26.5625	41.0115	37.6206	33.8226	0.525394	0.695545	0.75537	0.450027	0.744131
Rxrb	0	39.8438	44.8946	44.3586	32.2743	0.648602	0.858674	0.755353	0.450037	0.744131
Scel	15.048	11.6211	6.40379	7.29952	10.0931	-0.873638	1.15675	-0.755251	0.450098	0.744131
Trmt2a	45.144	53.125	88.2224	50.5351	59.2566	0.455727	0.603668	0.75493	0.450291	0.744131
Zfp760	45.144	58.1055	62.9479	83.6637	62.4653	0.412214	0.546071	0.754874	0.450325	0.744131
Tbc1d10a	30.096	68.0664	66.831	89.8402	63.7084	0.436828	0.578692	0.754854	0.450336	0.744131
Commd9	30.096	38.1836	25.6833	24.1446	29.5269	-0.530797	0.703255	-0.754772	0.450386	0.744131
Zfp281	0	49.8047	53.7509	53.3426	39.2246	0.616084	0.816311	0.754717	0.450419	0.744131
Prpf4	0	46.4844	49.0503	52.2196	36.9386	0.625614	0.828968	0.75469	0.450435	0.744131
Rab14	346.104	537.891	504.332	590.138	494.616	0.224961	0.298085	0.754688	0.450437	0.744131
Pmvk	15.048	31.543	19.007	15.1605	20.1896	-0.649816	0.861115	-0.754622	0.450476	0.744131
Tbp	75.24	99.6094	73.0985	72.9952	80.2358	-0.346736	0.459504	-0.754586	0.450497	0.744131
Ticam1	0	9.96094	18.1895	12.353	10.1259	1.00189	1.328	0.754437	0.450587	0.744181
Gm43857	0	26.5625	33.9946	30.3211	22.7195	0.722354	0.957602	0.754336	0.450647	0.744181
Gm10388	15.048	13.2813	28.9533	16.2835	18.3915	0.739845	0.980871	0.754274	0.450685	0.744181
Slc39a12	60.192	73.0469	42.6465	62.3267	59.553	-0.414688	0.549877	-0.754146	0.450761	0.74419
2010320M18Rik	0	6.64063	14.1701	8.98402	7.44868	1.12447	1.49116	0.75409	0.450795	0.74419
Zfpm2	978.12	468.164	399.351	720.968	641.651	-0.315663	0.418824	-0.753689	0.451036	0.744466
Mpc1	60.192	144.434	132.163	170.696	126.871	0.356335	0.472848	0.753593	0.451094	0.744466
Bin3	240.768	212.5	196.269	176.311	206.462	-0.242912	0.322384	-0.753486	0.451158	0.744466
Plcb2	0	19.9219	27.1139	24.1446	17.7951	0.785643	1.04286	0.753351	0.451239	0.744466
Dbr1	30.096	3.32031	19.552	16.845	17.4533	0.916087	1.21604	0.753334	0.451249	0.744466
Spon1	30.096	73.0469	48.5734	37.6206	47.3342	-0.473998	0.62924	-0.753287	0.451277	0.744466
Tmem167b	0	8.30079	12.8076	14.0375	8.78647	1.04074	1.38198	0.753076	0.451404	0.744589
Csnk1g3	496.584	547.852	584.652	619.898	562.246	0.181464	0.241037	0.752848	0.451541	0.744656
Ebp	15.048	14.9414	23.2989	24.7061	19.4986	0.679863	0.903103	0.752808	0.451565	0.744656
Recql	30.096	54.7852	67.7166	63.4497	54.0119	0.435442	0.578471	0.752746	0.451603	0.744656
Gm37254	150.48	106.25	103.482	86.4712	111.671	-0.319514	0.424563	-0.752571	0.451708	0.744672
Gm48230	0	19.9219	7.35754	6.17652	8.36399	-1.02142	1.35726	-0.752555	0.451717	0.744672
Invs	316.008	280.567	246.341	254.922	274.459	-0.217863	0.289546	-0.752431	0.451792	0.744709
Acot9	75.24	129.492	137.409	147.675	122.454	0.318513	0.423548	0.752011	0.452044	0.744926
Uqcc3	0	9.96094	16.9632	13.476	10.1001	0.990746	1.31752	0.751979	0.452064	0.744926
Ccdc51	15.048	44.8242	56.2034	49.4121	41.372	0.513339	0.68273	0.751892	0.452116	0.744926
Zscan18	30.096	29.8828	22.0045	17.968	24.9878	-0.574182	0.76368	-0.751862	0.452134	0.744926
Arl1	30.096	41.5039	50.3447	56.7117	44.6641	0.462028	0.614666	0.751673	0.452248	0.745027
Pdcd6ip	601.92	597.657	496.293	561.501	564.343	-0.181691	0.241758	-0.75154	0.452327	0.745072
Pycr2	15.048	13.2813	24.2526	20.2141	18.199	0.707786	0.942017	0.751352	0.452441	0.745094
Zfp523	30.096	46.4844	26.9095	32.5671	34.0143	-0.50628	0.673887	-0.751284	0.452482	0.745094
Sspn	15.048	13.2813	7.08504	8.42252	10.9592	-0.83393	1.11005	-0.751256	0.452499	0.745094
Wdr70	451.44	609.278	490.639	472.784	506.035	-0.198275	0.26403	-0.750957	0.452679	0.745304
Serpinb9	0	13.2813	16.9632	20.7756	12.755	0.893418	1.19027	0.750602	0.452892	0.745569
Gtf3c6	15.048	9.96094	20.7101	16.845	15.641	0.772343	1.02919	0.750436	0.452992	0.745609
Rilpl1	15.048	14.9414	21.3232	26.9521	19.5662	0.682822	0.90996	0.750387	0.453022	0.745609
Smim14	165.528	107.91	154.781	149.359	144.395	0.297594	0.396749	0.750083	0.453205	0.745824
Grwd1	30.096	8.30079	9.67381	5.61501	13.4214	-0.865428	1.15404	-0.749911	0.453308	0.745828
Cdk5rap2	240.768	136.133	140.543	134.199	162.911	-0.300045	0.400111	-0.749905	0.453312	0.745828
Tbc1d9b	165.528	333.692	333.406	329.601	290.557	0.269804	0.360015	0.749425	0.453601	0.746005
Lpar5	60.192	19.9219	18.7345	22.4601	30.3271	-0.604996	0.807345	-0.749364	0.453638	0.746005
Mapk4	30.096	3.32031	4.49628	6.17652	11.0223	-1.02462	1.36746	-0.749288	0.453684	0.746005
Hsdl1	90.288	46.4844	45.4396	40.9896	55.8004	-0.436869	0.583131	-0.749178	0.45375	0.746005
Ctif	225.72	210.84	183.257	181.365	200.296	-0.238643	0.318552	-0.749149	0.453767	0.746005
Mllt11	45.144	51.4649	67.7166	64.5727	57.2245	0.406534	0.542679	0.749124	0.453782	0.746005
AU040320	331.056	239.063	323.664	303.772	299.389	0.230932	0.308273	0.749114	0.453788	0.746005
Gm21781	105.336	39.8438	41.9652	43.7971	57.7355	-0.469336	0.626658	-0.74895	0.453887	0.746081
Ppp2r5c	647.064	659.082	720.835	752.412	694.848	0.168964	0.225708	0.748595	0.454101	0.746295
Pcnx3	15.048	48.1446	54.9772	56.7117	43.7203	0.50204	0.670675	0.74856	0.454122	0.746295
Sh3bp5l	30.096	13.2813	24.1164	29.7596	24.3133	0.652954	0.872513	0.748359	0.454243	0.746325
Rpgr	60.192	59.7657	44.9628	45.4816	52.6005	-0.405416	0.541774	-0.748311	0.454273	0.746325
2810002D19Rik	30.096	14.9414	25.547	31.4441	25.5071	0.629297	0.841004	0.748268	0.454298	0.746325
Tex14	0	23.2422	35.289	22.4601	20.2478	0.76483	1.02253	0.747977	0.454474	0.746463
Smchd1	421.344	524.61	543.572	575.539	516.266	0.191379	0.255941	0.747747	0.454613	0.746463
Incenp	30.096	71.3868	78.3442	82.5407	65.5919	0.416701	0.557278	0.747744	0.454615	0.746463
Mob3a	0	58.1055	68.8748	52.2196	44.8	0.601587	0.80456	0.747722	0.454628	0.746463
Gm29340	15.048	0	7.63004	7.86102	7.63477	1.35754	1.81569	0.747671	0.454659	0.746463
Arl4d	15.048	6.64063	3.67877	5.05351	7.60523	-1.02236	1.36751	-0.747605	0.454699	0.746463
Plppr2	0	19.9219	6.47191	7.29952	8.42333	-1.00953	1.35051	-0.747517	0.454751	0.746464
Lmo4	90.288	122.852	98.0324	82.5407	98.4282	-0.325136	0.435241	-0.747024	0.455049	0.746806
Qsox1	15.048	64.7461	34.5396	33.1286	36.8656	-0.54201	0.725586	-0.746997	0.455065	0.746806
Smim7	30.096	18.2617	32.9046	29.7596	27.7555	0.586386	0.785284	0.746719	0.455233	0.746989
Gltp	75.24	101.27	135.365	101.632	103.377	0.338172	0.453012	0.746496	0.455368	0.746989
Ccdc22	45.144	14.9414	16.827	11.7915	22.176	-0.684313	0.916773	-0.746437	0.455404	0.746989
Sipa1l2	255.816	282.227	242.322	227.408	251.943	-0.222073	0.297534	-0.746378	0.455439	0.746989
Gm57020	45.144	19.9219	14.2382	20.7756	25.0199	-0.624652	0.836913	-0.746377	0.45544	0.746989
Med29	0	11.6211	16.5545	17.4065	11.3955	0.927763	1.24321	0.746263	0.455508	0.747015
Impg2	0	6.64063	10.1507	12.9145	7.42646	1.10075	1.47554	0.746002	0.455666	0.747188
Elf4	285.912	493.067	535.534	447.517	440.507	0.24085	0.322896	0.745907	0.455724	0.747195
Ahrr	15.048	19.9219	31.9508	25.8291	23.1874	0.624493	0.837405	0.745748	0.45582	0.747214
Zfp457	15.048	1.66016	8.3113	10.6685	8.922	1.13165	1.51754	0.745714	0.45584	0.747214
Zfp947	0	18.2617	25.7514	21.8986	16.4779	0.801151	1.07469	0.745471	0.455987	0.747287
Minpp1	45.144	76.3672	89.8574	87.0327	74.6003	0.374806	0.502782	0.745465	0.455991	0.747287
Uggt2	90.288	21.582	25.7514	32.0056	42.4068	-0.585372	0.785831	-0.744909	0.456327	0.747752
Dnpep	15.048	4.98047	15.5326	11.23	11.6978	0.933859	1.25381	0.744819	0.456381	0.747755
Dxo	30.096	8.30079	10.6957	4.49201	13.3961	-0.886289	1.19018	-0.744665	0.456474	0.747821
Elof1	0	6.64063	14.5788	8.42252	7.4105	1.11875	1.50261	0.744541	0.456549	0.747857
Gm47601	0	8.30079	16.5545	10.107	8.74057	1.05031	1.41107	0.744337	0.456673	0.747938
Bend7	15.048	8.30079	6.13129	3.93051	8.35265	-0.969437	1.30251	-0.744285	0.456704	0.747938
Prune2	556.776	654.102	538.327	557.571	576.694	-0.178934	0.240445	-0.744177	0.456769	0.747959
Rusf1	45.144	56.4453	44.4859	33.1286	44.801	-0.448837	0.603264	-0.744015	0.456867	0.748032
Gm56764	0	26.5625	40.5346	23.5831	22.67	0.741623	0.996924	0.743912	0.45693	0.748049
Trappc13	120.384	119.531	99.2587	95.4553	108.657	-0.297571	0.40008	-0.743777	0.457011	0.748096
Nim1k	15.048	31.543	40.5346	39.8666	31.748	0.544546	0.732569	0.743337	0.457278	0.748336
Sptb	15.048	6.64063	15.192	15.1605	13.0103	0.857162	1.15321	0.743285	0.457309	0.748336
Wnk2	0	21.582	7.90255	7.29952	9.19603	-0.971652	1.30726	-0.743273	0.457317	0.748336
Src	15.048	38.1836	22.7539	18.5295	23.6288	-0.607217	0.817189	-0.743056	0.457448	0.748465
Zfp280d	541.728	599.317	484.848	537.918	540.953	-0.181697	0.244671	-0.742616	0.457714	0.748814
Msl3l2	15.048	11.6211	22.277	18.5295	16.8689	0.729105	0.98211	0.742386	0.457854	0.748956
Chmp6	0	6.64063	12.7394	10.107	7.37178	1.09858	1.48033	0.742114	0.458018	0.749088
Trp53inp2	15.048	51.4649	55.2497	62.3267	46.0223	0.494319	0.666127	0.742078	0.45804	0.749088
Map3k15	45.144	48.1446	68.1935	57.8347	54.8292	0.414694	0.559137	0.741668	0.458289	0.749394
Gm37953	15.048	8.30079	6.94879	2.80751	8.27627	-1.00521	1.35562	-0.741513	0.458383	0.749394
Tmtc1	75.24	92.9688	42.919	88.1557	74.8209	-0.427225	0.5762	-0.741453	0.458419	0.749394
Recql5	135.432	139.453	118.266	108.931	125.521	-0.281726	0.379981	-0.741421	0.458438	0.749394
Tbx2	15.048	9.96094	6.81254	5.05351	9.21875	-0.907168	1.22379	-0.741277	0.458526	0.74945
Tusc2	15.048	11.6211	8.3113	5.05351	10.0085	-0.879566	1.18677	-0.741145	0.458605	0.749494
Gm45762	15.048	11.6211	21.6639	19.0911	16.856	0.725845	0.979583	0.740974	0.458709	0.749577
Desi2	361.152	546.192	537.85	573.293	504.622	0.210733	0.284496	0.740725	0.45886	0.749738
Tmem268	75.24	14.9414	24.1845	18.5295	33.2239	-0.652858	0.881641	-0.740503	0.458995	0.749871
Zfp36	0	107.91	152.328	141.498	100.434	1.34822	1.82111	0.740329	0.459101	0.749958
Fes	225.72	147.754	244.025	175.75	198.312	0.289984	0.391798	0.740137	0.459217	0.749977
Ppp2r3d	30.096	84.668	57.7703	38.7436	52.8195	-0.471593	0.637235	-0.740061	0.459263	0.749977
Dap3	45.144	63.086	76.5729	76.3642	65.2918	0.383307	0.51795	0.740048	0.459271	0.749977
Flacc1	15.048	21.582	9.1288	15.1605	15.2298	-0.727346	0.982967	-0.739949	0.459331	0.749988
Timm17b	15.048	3.32031	9.06068	14.0375	10.3666	1.01107	1.3666	0.739844	0.459395	0.750007
Cox18	0	14.9414	20.5057	20.2141	13.9153	0.845084	1.1428	0.739486	0.459612	0.750155
Gm56493	15.048	16.6016	9.06068	10.107	12.7043	-0.76288	1.03165	-0.739476	0.459618	0.750155
Il2rg	15.048	4.98047	12.6032	14.0375	11.6673	0.919488	1.24366	0.739343	0.459699	0.750155
Anapc16	75.24	73.0469	92.923	93.2092	83.6048	0.338731	0.458191	0.739278	0.459738	0.750155
Ets2	30.096	48.1446	27.9995	33.6901	34.9825	-0.493442	0.667482	-0.739258	0.45975	0.750155
Mrpl45	0	34.8633	40.5346	38.7436	28.5354	0.657259	0.889724	0.738723	0.460075	0.750523
Hoxb6	45.144	14.9414	16.9632	11.7915	22.21	-0.677415	0.917022	-0.738712	0.460082	0.750523
Rassf4	647.064	669.043	637.177	525.004	619.572	-0.183642	0.248634	-0.738605	0.460147	0.750543
Gm37023	15.048	18.2617	7.97067	12.9145	13.5487	-0.759149	1.02815	-0.738365	0.460293	0.750563
Crebbp	1264.03	1585.45	1239.34	1355.46	1361.07	-0.163471	0.221399	-0.738353	0.4603	0.750563
Chmp1b2	60.192	69.7266	55.4541	46.6046	57.9943	-0.390059	0.528352	-0.738257	0.460359	0.750563
Gm37132	0	19.9219	6.60816	7.29952	8.45739	-0.995245	1.34814	-0.738237	0.460371	0.750563
Card6	30.096	29.8828	23.0945	16.845	24.9796	-0.571055	0.77374	-0.738044	0.460488	0.750631
Gm48872	0	13.2813	17.6445	19.6526	12.6446	0.878331	1.19016	0.737994	0.460518	0.750631
Vash2	0	16.6016	6.26754	4.49201	6.84028	-1.08708	1.47354	-0.73773	0.460679	0.750806
Chmp1a	15.048	31.543	43.0552	37.0591	31.6763	0.544152	0.737787	0.737546	0.46079	0.750902
Clpx	255.816	237.402	198.722	216.74	227.17	-0.227589	0.308648	-0.737375	0.460894	0.75097
Aph1a	30.096	39.8438	50.8215	52.2196	43.2452	0.456235	0.618789	0.737304	0.460938	0.75097
Lrrc41	135.432	117.871	98.8499	101.632	113.446	-0.292222	0.396387	-0.737214	0.460992	0.750972
Adora2b	0	16.6016	23.7758	20.2141	15.1478	0.816803	1.10919	0.736395	0.46149	0.751697
Emilin1	0	6.64063	9.46943	13.476	7.39652	1.09233	1.48371	0.736216	0.461599	0.751789
Tbkbp1	30.096	33.2031	22.2089	22.4601	26.992	-0.537183	0.729881	-0.735988	0.461738	0.751928
Nox1	75.24	36.5235	68.2616	57.2732	59.3246	0.439911	0.597842	0.735832	0.461833	0.751957
Zfp866	15.048	54.7852	65.5366	57.2732	48.1607	0.48685	0.661676	0.735784	0.461862	0.751957
Synj2bp	90.288	106.25	81.4098	81.9792	89.9818	-0.319048	0.433745	-0.735565	0.461996	0.752088
Cct2	0	58.1055	68.0573	52.2196	44.5956	0.591698	0.804591	0.735402	0.462094	0.752161
Sec22a	165.528	237.402	179.987	181.365	191.071	-0.252621	0.343554	-0.735317	0.462147	0.752161
Prkcsh	15.048	28.2227	35.1527	38.7436	29.2917	0.554981	0.754969	0.735105	0.462276	0.752187
Bud23	60.192	26.5625	29.4302	19.0911	33.8189	-0.55459	0.754439	-0.735102	0.462277	0.752187
Zfp384	225.72	258.985	298.73	281.312	266.187	0.219679	0.298871	0.735029	0.462322	0.752187
Itpr2	571.824	488.086	445.404	464.362	492.419	-0.183421	0.249578	-0.734926	0.462385	0.752204
Gm45294	0	21.582	7.01692	8.42252	9.25537	-0.959243	1.30549	-0.734776	0.462476	0.752266
Cchcr1	30.096	23.2422	17.5764	15.1605	21.5188	-0.603855	0.821938	-0.734672	0.462539	0.752283
Psmg4	60.192	41.5039	32.6321	35.3746	42.4256	-0.450713	0.613563	-0.734583	0.462594	0.752285
Rad9b	0	16.6016	23.7076	20.2141	15.1308	0.814613	1.10947	0.734236	0.462805	0.7525
Mtmr11	0	21.582	32.0189	21.8986	18.8749	0.762886	1.03908	0.734191	0.462832	0.7525
Ccr2	135.432	159.375	196.474	169.573	165.214	0.264168	0.359895	0.734015	0.462939	0.752588
Atp6ap2	210.672	180.957	225.291	220.67	209.397	0.237406	0.323522	0.733816	0.463061	0.752699
Ddx54	0	46.4844	54.4322	45.4816	36.5996	0.613202	0.835916	0.733569	0.463212	0.752858
Mpi	0	31.543	14.5107	8.98402	13.7594	-0.849508	1.15855	-0.733252	0.463405	0.753054
B3gnt3	15.048	3.32031	11.3088	11.23	10.2268	0.994167	1.35593	0.733197	0.463438	0.753054
Tmed8	75.24	66.4063	52.3884	53.9041	61.9847	-0.371877	0.507336	-0.733	0.463559	0.753163
Lrrc59	30.096	44.8242	51.9115	60.6422	46.8685	0.444718	0.606831	0.732852	0.463648	0.753177
Kctd5	15.048	48.1446	60.7678	49.9736	43.4835	0.498089	0.67973	0.732774	0.463696	0.753177
Ap1m1	60.192	56.4453	50.3447	34.2516	50.3084	-0.429571	0.58627	-0.732719	0.46373	0.753177
Wdtc1	105.336	76.3672	117.38	93.7707	98.2135	0.335457	0.457875	0.732638	0.463779	0.753177
Ablim3	15.048	36.5235	42.4421	47.1661	35.2949	0.520363	0.7106	0.732287	0.463994	0.753333
Lrrc56	0	6.64063	12.5351	10.107	7.32068	1.08573	1.48287	0.732186	0.464055	0.753333
Sbsn	15.048	0	6.40379	8.98402	7.60895	1.33482	1.82314	0.732151	0.464076	0.753333
Ptpn9	481.536	318.75	326.321	316.125	360.683	-0.223532	0.305316	-0.732132	0.464088	0.753333
Traf3ip3	0	13.2813	16.9632	20.2141	12.6146	0.873356	1.19337	0.731843	0.464264	0.753443
Cdon	180.576	157.715	73.7117	183.049	148.763	-0.383799	0.524546	-0.731678	0.464365	0.753443
Zfp326	225.72	297.168	224.473	244.815	248.044	-0.228803	0.312712	-0.731673	0.464368	0.753443
2610507I01Rik	45.144	49.8047	39.3084	31.4441	41.4253	-0.448688	0.613236	-0.731673	0.464368	0.753443
Fbxo36	75.24	46.4844	77.1179	64.0112	65.7134	0.399124	0.54566	0.731452	0.464503	0.753576
Col18a1	15.048	19.9219	26.2283	31.4441	23.1606	0.610351	0.834647	0.731268	0.464615	0.753672
Fntb	150.48	71.3868	83.9305	62.8882	92.1714	-0.381032	0.521387	-0.730806	0.464898	0.754001
Ptpn21	75.24	78.0274	55.3178	65.6957	68.5702	-0.358954	0.491205	-0.730762	0.464925	0.754001
Ube2cbp	0	31.543	13.8295	10.107	13.8699	-0.833698	1.14102	-0.73066	0.464987	0.754015
4930453N24Rik	0	46.4844	48.7778	51.0966	36.5897	0.606889	0.831047	0.73027	0.465225	0.754313
Cmip	2227.1	2324.22	2125.72	2030.39	2176.86	-0.135645	0.18577	-0.730178	0.465281	0.754313
Cog6	75.24	61.4258	50.9578	48.8506	59.1186	-0.380729	0.521482	-0.73009	0.465335	0.754313
Fchsd1	0	6.64063	15.5326	7.29952	7.36818	1.11628	1.52913	0.730012	0.465383	0.754313
Rbbp7	45.144	92.9688	106.48	98.2628	85.7139	0.362139	0.496317	0.729653	0.465602	0.754582
Ubxn11	15.048	8.30079	20.3014	13.476	14.2815	0.804934	1.10342	0.729488	0.465703	0.754631
AI839979	0	16.6016	24.1164	19.6526	15.0926	0.811703	1.11279	0.72943	0.465739	0.754631
Agk	210.672	156.055	205.33	202.702	193.69	0.251397	0.344882	0.728935	0.466041	0.755035
Dpf2	135.432	69.7266	105.594	119.038	107.448	0.348039	0.477556	0.728791	0.46613	0.755091
Gm48735	0	6.64063	13.6251	8.98402	7.31243	1.09037	1.49646	0.728631	0.466227	0.75513
Id1	0	26.5625	5.65441	13.476	11.4232	-0.931042	1.27809	-0.728465	0.466329	0.75513
Phf6	60.192	102.93	122.966	106.685	98.1933	0.335451	0.460492	0.728463	0.46633	0.75513
Slc25a51	316.008	164.356	159.005	195.964	208.833	-0.293961	0.403603	-0.728341	0.466405	0.75513
Tmem35b	0	8.30079	14.9876	11.23	8.6296	1.01932	1.39955	0.728317	0.466419	0.75513
Gm57450	30.096	11.6211	25.6151	24.1446	22.8692	0.659687	0.906178	0.727989	0.46662	0.7552
Sdc4	45.144	76.3672	52.4566	49.9736	55.9854	-0.399315	0.548548	-0.727949	0.466645	0.7552
Ndufa7	105.336	48.1446	89.4486	78.0487	80.2445	0.397168	0.545616	0.727927	0.466659	0.7552
Exosc7	30.096	94.629	100.962	98.2628	80.9874	0.398511	0.547646	0.727681	0.466809	0.7552
Qtrt1	0	19.9219	26.2283	24.1446	17.5737	0.761146	1.04613	0.727581	0.46687	0.7552
Tspan15	30.096	14.9414	11.5813	11.7915	17.1026	-0.686553	0.943924	-0.72734	0.467018	0.7552
Tbc1d10b	30.096	91.3086	98.1687	95.4553	78.7571	0.398756	0.548241	0.727336	0.46702	0.7552
Tmem158	15.048	0	6.33566	8.98402	7.59192	1.32694	1.82458	0.727257	0.467069	0.7552
Rbm26	677.16	879.883	679.074	741.182	744.325	-0.17793	0.244664	-0.727245	0.467076	0.7552
Akr1e1	60.192	53.125	71.5317	70.7492	63.8995	0.376324	0.517477	0.727227	0.467087	0.7552
Ppp6r1	105.336	92.9688	76.9817	77.4872	88.1934	-0.318187	0.437567	-0.727173	0.46712	0.7552
Gm37598	0	16.6016	21.3232	22.4601	15.0962	0.804728	1.10666	0.727168	0.467123	0.7552
Vps36	60.192	76.3672	91.833	91.5247	79.9792	0.342487	0.471061	0.727055	0.467192	0.7552
Sptbn5	0	18.2617	21.9364	25.2676	16.3664	0.781834	1.07538	0.727029	0.467208	0.7552
Ube4b	526.68	468.164	401.122	457.062	463.257	-0.187557	0.258084	-0.726727	0.467393	0.755413
Hipk1	316.008	292.188	257.786	261.098	281.77	-0.206982	0.2849	-0.726508	0.467527	0.755439
Bdh2	15.048	1.66016	10.6957	7.86102	8.81622	1.1082	1.52564	0.726385	0.467603	0.755439
Gm37949	15.048	18.2617	10.9001	10.107	13.5792	-0.726831	1.00068	-0.72634	0.467631	0.755439
Ube2r2	466.488	527.93	452.284	443.025	472.432	-0.180426	0.248409	-0.726327	0.467639	0.755439
Nphp1	60.192	19.9219	18.7345	23.0216	30.4675	-0.586626	0.807728	-0.726266	0.467676	0.755439
Abat	15.048	21.582	10.0826	14.599	15.3279	-0.700992	0.965579	-0.725981	0.46785	0.755488
Mrfap1	15.048	33.2031	37.3327	46.0431	32.9067	0.531598	0.732316	0.725913	0.467892	0.755488
Gm14325	15.048	26.5625	33.3133	37.0591	27.9957	0.557461	0.76795	0.725908	0.467895	0.755488
Rusc2	421.344	327.051	421.969	399.228	392.398	0.20194	0.278204	0.725869	0.467919	0.755488
Gm40437	15.048	23.2422	13.4888	12.9145	16.1734	-0.67274	0.927613	-0.725238	0.468306	0.756027
Mbd5	1926.14	1681.74	1575.6	1650.81	1708.58	-0.144474	0.199306	-0.724885	0.468523	0.756142
Galk2	556.776	448.242	559.582	541.287	526.472	0.184391	0.25438	0.724865	0.468535	0.756142
Mrps7	0	24.9024	29.7027	30.3211	21.2315	0.708336	0.977294	0.724793	0.468579	0.756142
Adrb1	0	28.2227	11.3088	10.107	12.4096	-0.851171	1.17446	-0.724736	0.468614	0.756142
Coa5	0	28.2227	33.7221	32.5671	23.628	0.683637	0.943354	0.724687	0.468644	0.756142
Pigm	30.096	44.8242	54.5003	57.2732	46.6734	0.436554	0.602536	0.724529	0.468741	0.756167
Fcgr3	180.576	189.258	161.253	153.851	171.235	-0.24419	0.337051	-0.724488	0.468766	0.756167
Hps5	180.576	146.094	178.352	193.157	174.545	0.254445	0.351249	0.7244	0.46882	0.756168
Midn	0	54.7852	62.7435	51.0966	42.1563	0.586858	0.810314	0.724235	0.468921	0.756176
Gm36874	0	6.64063	12.9438	9.54553	7.28249	1.07927	1.49026	0.724219	0.468932	0.756176
Cdc23	45.144	58.1055	79.298	64.0112	61.6397	0.390761	0.539725	0.724001	0.469065	0.756252
Gm45837	30.096	31.543	18.3257	24.7061	26.1677	-0.54692	0.75557	-0.723851	0.469157	0.756252
Rmdn3	0	41.5039	44.0771	46.6046	33.0464	0.618006	0.853861	0.723778	0.469202	0.756252
Tbc1d24	75.24	106.25	129.983	112.862	106.084	0.31323	0.432798	0.723732	0.46923	0.756252
Iffo1	75.24	121.191	140.202	128.022	116.164	0.307921	0.425527	0.723623	0.469298	0.756252
Ncln	15.048	33.2031	45.099	37.6206	32.7427	0.52963	0.731974	0.723564	0.469333	0.756252
Tox4	120.384	142.774	171.403	157.22	147.945	0.26706	0.369104	0.723534	0.469352	0.756252
Srgap1	90.288	101.27	69.6241	87.5942	87.194	-0.328144	0.453614	-0.723399	0.469435	0.756299
Aimp2	0	8.30079	11.6494	14.599	8.63732	1.00822	1.39391	0.723301	0.469495	0.75631
Tm2d3	90.288	36.5235	33.5177	42.1126	50.6104	-0.469777	0.649621	-0.723156	0.469584	0.756368
Baz1b	361.152	473.145	377.551	381.821	398.417	-0.197306	0.273074	-0.722535	0.469966	0.756897
Slx4	15.048	19.9219	31.2014	25.8291	23.0001	0.605098	0.837815	0.722233	0.470151	0.75711
Fat1	30.096	48.1446	27.9314	34.2516	35.1059	-0.482412	0.668144	-0.722017	0.470284	0.757211
Gm30605	0	38.1836	18.5982	10.6685	16.8626	-0.790568	1.09503	-0.721957	0.470321	0.757211
Mtrr	15.048	29.8828	39.3084	37.0591	30.3246	0.537573	0.744731	0.721836	0.470395	0.757245
Pcbp4	0	16.6016	4.49628	6.73802	6.95897	-1.05632	1.46442	-0.721323	0.470711	0.757442
Pigs	15.048	33.2031	41.6927	40.9896	32.7334	0.52301	0.725232	0.721161	0.47081	0.757442
Tbk1	376.2	413.379	504.605	414.388	427.143	0.198795	0.275672	0.721128	0.470831	0.757442
Sfr1	45.144	29.8828	45.644	46.6046	41.8189	0.463839	0.643257	0.721078	0.470861	0.757442
Serf2	105.336	83.0079	122.149	98.8243	102.329	0.319542	0.443159	0.721056	0.470875	0.757442
Patl1	165.528	184.277	195.997	229.093	193.724	0.244829	0.339591	0.720951	0.47094	0.757442
Rit1	15.048	99.6094	104.368	93.2092	78.0587	0.45055	0.624947	0.720942	0.470945	0.757442
Snx12	391.248	288.867	382.32	361.045	355.87	0.210351	0.291794	0.720889	0.470978	0.757442
Armc9	60.192	76.3672	87.9499	95.4553	79.9911	0.340959	0.472992	0.720856	0.470998	0.757442
Myct1	30.096	3.32031	5.24566	5.61501	11.0692	-0.979936	1.35981	-0.720644	0.471128	0.757566
Gm57137	0	16.6016	6.06316	5.05351	6.92956	-1.05027	1.45852	-0.720091	0.471469	0.757744
Afg1l	346.104	345.313	296.55	307.141	323.777	-0.195863	0.272023	-0.720021	0.471512	0.757744
Itch	1008.22	1007.72	1157.72	1078.64	1063.07	0.150434	0.208935	0.720003	0.471523	0.757744
Kdm2a	902.88	1025.98	832.084	921.985	920.732	-0.1599	0.222087	-0.719989	0.471532	0.757744
Zc3h18	75.24	134.473	138.226	152.728	125.167	0.306577	0.425829	0.719955	0.471553	0.757744
Dpy30	60.192	36.5235	54.1597	59.5192	52.5986	0.426278	0.592141	0.719892	0.471592	0.757744
Tspyl2	45.144	56.4453	44.8265	33.6901	45.0265	-0.432761	0.601177	-0.719856	0.471613	0.757744
Fam8a1	60.192	36.5235	55.5903	57.8347	52.5351	0.425075	0.590747	0.719555	0.471799	0.757956
Prpf39	346.104	501.367	502.765	526.688	469.231	0.201785	0.280532	0.719296	0.471959	0.758127
Adamts3	30.096	11.6211	7.56192	12.353	15.408	-0.750136	1.04323	-0.719055	0.472107	0.75828
Atp6v0d1	647.064	514.649	507.194	481.207	537.528	-0.182121	0.253316	-0.718947	0.472174	0.758301
Selenoi	135.432	111.231	138.158	147.113	132.984	0.277306	0.385791	0.7188	0.472264	0.75836
Gm50008	15.048	6.64063	3.40627	5.61501	7.67748	-0.987764	1.37435	-0.718713	0.472318	0.75836
Fbxo9	0	94.629	91.288	88.1557	68.5182	0.53138	0.739651	0.71842	0.472498	0.758564
Ibtk	150.48	169.336	142.041	131.953	148.453	-0.257209	0.35812	-0.718221	0.472621	0.758676
Cct3	60.192	86.3282	100.349	99.9473	86.704	0.33171	0.462005	0.71798	0.47277	0.758821
Gm16523	0	11.6211	16.3501	16.845	11.2041	0.89747	1.25013	0.7179	0.472819	0.758821
Cdkal1	1309.18	1100.68	1096.55	1026.42	1133.21	-0.155408	0.216515	-0.717771	0.472899	0.758864
Enpp4	30.096	9.96094	8.8563	8.98402	14.4743	-0.765452	1.06676	-0.71755	0.473035	0.75893
Npepl1	75.24	101.27	122.558	111.177	102.561	0.309838	0.431813	0.71753	0.473047	0.75893
G6pdx	90.288	111.231	141.769	117.354	115.16	0.299128	0.417261	0.716884	0.473446	0.759398
Afg3l1	60.192	147.754	148.854	154.413	127.803	0.328597	0.45842	0.716802	0.473496	0.759398
Armc10	45.144	24.9024	41.2159	42.1126	38.3437	0.491392	0.685861	0.71646	0.473707	0.759398
Ccdc146	0	9.96094	19.007	10.6685	9.90911	0.972527	1.35754	0.716388	0.473752	0.759398
Cept1	827.64	889.844	726.489	824.284	817.064	-0.162004	0.226143	-0.71638	0.473757	0.759398
Memo1	571.824	697.266	537.85	614.283	605.306	-0.179452	0.250519	-0.716321	0.473793	0.759398
Zfyve16	210.672	199.219	228.629	245.376	220.974	0.226011	0.315554	0.716236	0.473846	0.759398
Inhca	15.048	13.2813	22.7539	20.7756	17.9647	0.674436	0.941681	0.716204	0.473865	0.759398
Ice1	225.72	179.297	157.165	169.012	182.799	-0.243912	0.340579	-0.716168	0.473888	0.759398
Nup205	120.384	151.074	165.681	176.873	153.503	0.261903	0.365728	0.716115	0.47392	0.759398
Wtap	240.768	244.043	264.054	302.088	262.738	0.217167	0.303263	0.716103	0.473928	0.759398
Lmf2	15.048	16.6016	26.637	23.5831	20.4674	0.630749	0.880934	0.716001	0.473991	0.759413
Gm57146	150.48	134.473	109.341	121.284	128.895	-0.27193	0.379871	-0.715849	0.474085	0.759446
A930033H14Rik	15.048	16.6016	11.1726	7.86102	12.6708	-0.750357	1.04829	-0.715794	0.474118	0.759446
Ezh1	195.624	249.024	212.687	180.242	209.394	-0.238886	0.333855	-0.715539	0.474276	0.759492
Gm52948	90.288	76.3672	98.6456	100.509	91.4524	0.318343	0.444902	0.715535	0.474279	0.759492
Zfyve9	120.384	142.774	105.799	119.6	122.139	-0.279283	0.39034	-0.715487	0.474308	0.759492
Cby1	30.096	16.6016	13.0801	12.353	18.0327	-0.652565	0.91253	-0.715116	0.474537	0.759774
Ets1	195.624	54.7852	69.0791	87.0327	101.63	-0.436016	0.609821	-0.71499	0.474615	0.759812
Diablo	15.048	24.9024	33.4496	33.1286	26.6321	0.55799	0.780741	0.714693	0.474799	0.760021
Themis2	285.912	273.926	242.731	237.515	260.021	-0.208266	0.291476	-0.714523	0.474904	0.760068
Gm30881	15.048	19.9219	31.5421	25.2676	22.9449	0.6007	0.840826	0.714416	0.47497	0.760068
Rc3h1	978.12	810.157	740.659	818.108	836.761	-0.165699	0.231947	-0.714385	0.474989	0.760068
Cyp1b1	30.096	11.6211	19.4839	31.4441	23.1613	0.665656	0.932147	0.71411	0.475159	0.76025
Znfx1	135.432	151.074	166.907	184.172	159.396	0.255318	0.357583	0.714012	0.47522	0.76025
Ccnl2	376.2	690.625	471.496	495.244	508.391	-0.227864	0.319163	-0.713942	0.475263	0.76025
Cbwd1	135.432	61.4258	104.641	107.247	102.186	0.359906	0.504214	0.713795	0.475354	0.760276
Alad	0	8.30079	11.4451	14.599	8.58622	0.997392	1.39743	0.713734	0.475392	0.760276
Fam110a	15.048	19.9219	9.67381	13.476	14.5299	-0.702111	0.983919	-0.713587	0.475483	0.760276
Gm26756	0	18.2617	22.5495	24.1446	16.2389	0.767901	1.07621	0.713527	0.47552	0.760276
Ddah1	30.096	3.32031	5.31378	5.61501	11.0863	-0.969705	1.35912	-0.713482	0.475548	0.760276
4930581F22Rik	60.192	54.7852	46.3934	38.1821	49.8882	-0.403396	0.56557	-0.713256	0.475687	0.760413
Glrx5	30.096	26.5625	17.7807	19.6526	23.5229	-0.557762	0.782189	-0.713078	0.475798	0.760447
Gpaa1	15.048	44.8242	27.3183	21.3371	27.1319	-0.562174	0.78841	-0.713048	0.475816	0.760447
Gm56560	0	8.30079	19.6882	6.73802	8.68176	1.06483	1.49354	0.712954	0.475874	0.760455
Slc66a1	0	36.5235	43.3959	37.6206	29.385	0.630921	0.885415	0.712571	0.476111	0.760631
Gm37618	15.048	36.5235	17.0995	23.5831	23.0635	-0.592147	0.831025	-0.71255	0.476124	0.760631
Ypel3	0	97.9493	144.221	109.493	87.9159	1.26294	1.7725	0.712517	0.476145	0.760631
Cdc14a	150.48	195.899	147.9	158.905	163.296	-0.252252	0.354103	-0.712369	0.476236	0.760672
Ufd1	150.48	177.637	147.491	137.006	153.154	-0.253621	0.356097	-0.712226	0.476325	0.760672
Mfsd14a	120.384	124.512	107.502	94.3323	111.682	-0.285783	0.401296	-0.712149	0.476373	0.760672
Ankib1	496.584	546.192	459.029	480.084	495.472	-0.17421	0.244639	-0.71211	0.476396	0.760672
Cntrob	45.144	29.8828	24.5251	23.0216	30.6434	-0.505059	0.709379	-0.711973	0.476482	0.760672
Rnpepl1	45.144	76.3672	97.5556	77.4872	74.1385	0.368657	0.517864	0.71188	0.476539	0.760672
Per1	45.144	79.6875	68.6023	26.9521	55.0965	-0.492361	0.691755	-0.711756	0.476616	0.760672
Cd59a	30.096	13.2813	29.4983	23.0216	23.9743	0.625926	0.879435	0.711737	0.476628	0.760672
Acaa1a	30.096	34.8633	62.3347	32.5671	39.9653	0.51042	0.717324	0.711561	0.476736	0.760672
Ccdc90b	60.192	51.4649	69.556	69.0647	62.5694	0.372262	0.523205	0.711503	0.476773	0.760672
Tnrc6a	300.96	401.758	337.493	298.157	334.592	-0.20911	0.293927	-0.711437	0.476813	0.760672
Marchf8	346.104	348.633	294.779	313.879	325.849	-0.194133	0.272912	-0.711341	0.476873	0.760672
Syncrip	466.488	659.082	483.827	544.095	538.373	-0.194512	0.273472	-0.711269	0.476918	0.760672
Mroh2a	0	9.96094	15.3963	14.0375	9.8487	0.940911	1.32287	0.711262	0.476922	0.760672
Ankrd10	165.528	222.461	172.493	174.627	183.777	-0.242742	0.341379	-0.711062	0.477046	0.760719
Cabin1	120.384	194.238	217.184	195.403	181.802	0.263438	0.370548	0.710943	0.477119	0.760719
Tbc1d7	15.048	8.30079	21.9364	11.7915	14.2692	0.801697	1.12775	0.71088	0.477158	0.760719
Cep43	90.288	134.473	100.417	97.1398	105.579	-0.300316	0.422514	-0.710783	0.477218	0.760719
Mir100hg	105.336	132.813	82.2273	119.038	109.854	-0.315483	0.443854	-0.710783	0.477219	0.760719
Trappc6a	0	24.9024	35.289	24.1446	21.084	0.710953	1.00041	0.710658	0.477296	0.760756
Slc12a6	180.576	200.879	185.165	138.691	176.328	-0.25868	0.364194	-0.71028	0.47753	0.761044
Ralbp1	361.152	280.567	262.487	266.713	292.73	-0.209676	0.295292	-0.710064	0.477664	0.761055
Ipo13	0	18.2617	25.1383	21.3371	16.1843	0.767641	1.08113	0.710038	0.477681	0.761055
2410002F23Rik	0	58.1055	55.4541	63.4497	44.2523	0.566506	0.797885	0.710009	0.477698	0.761055
Ufm1	15.048	31.543	41.9652	37.0591	31.4038	0.52392	0.73835	0.709583	0.477963	0.76137
Mtrfr	0	14.9414	21.2551	18.5295	13.6815	0.817386	1.15206	0.709502	0.478013	0.76137
Gm16201	45.144	53.125	73.5073	60.0807	57.9642	0.390079	0.549848	0.709431	0.478057	0.76137
Rexo5	15.048	56.4453	63.1522	61.2037	48.9623	0.465578	0.656496	0.709187	0.478208	0.761525
Cdca4	15.048	18.2617	30.3839	23.0216	21.6788	0.614688	0.867293	0.708743	0.478484	0.761802
Cep104	15.048	31.543	37.1965	42.1126	31.475	0.522503	0.737306	0.708666	0.478532	0.761802
Limch1	60.192	68.0664	40.1259	60.6422	57.2566	-0.398704	0.562626	-0.708648	0.478543	0.761802
Ube2j2	150.48	129.492	160.708	162.274	150.738	0.257788	0.36382	0.708561	0.478597	0.761802
Smim26	0	9.96094	19.4157	10.107	9.87093	0.969574	1.36873	0.708372	0.478714	0.761903
Gm26881	0	11.6211	12.1263	21.3371	11.2711	0.909248	1.28378	0.70826	0.478784	0.761929
Slc38a2	165.528	232.422	276.18	224.601	224.683	0.245059	0.346193	0.70787	0.479026	0.762228
Eapp	120.384	122.852	104.981	95.4553	110.918	-0.282803	0.399608	-0.7077	0.479132	0.762311
Cxxc1	15.048	29.8828	44.554	31.4441	30.2322	0.543211	0.767884	0.707414	0.479309	0.762508
Tarbp2	30.096	39.8438	29.362	23.0216	30.5808	-0.498196	0.704799	-0.706863	0.479652	0.762967
Rbm27	346.104	386.817	322.778	332.97	347.167	-0.19022	0.26928	-0.706401	0.479939	0.763339
Kdm1b	60.192	41.5039	33.4496	35.3746	42.63	-0.432072	0.611953	-0.706054	0.480154	0.763566
Ascc2	150.48	205.859	268.346	184.172	202.214	0.271489	0.384589	0.70592	0.480238	0.763566
Sppl2b	0	16.6016	22.277	20.7756	14.9135	0.784804	1.11176	0.705911	0.480243	0.763566
Zdhhc4	0	21.582	26.5008	26.3906	18.6183	0.721801	1.02297	0.705595	0.48044	0.763793
Rnf8	30.096	48.1446	53.4784	64.0112	48.9325	0.423644	0.600663	0.705295	0.480627	0.76395
Prcc	75.24	131.152	89.7211	94.3323	97.6115	-0.317178	0.44977	-0.705202	0.480685	0.76395
Ifih1	240.768	136.133	126.168	152.728	163.949	-0.288219	0.408734	-0.70515	0.480717	0.76395
Cenpa	75.24	74.7071	95.9887	90.9632	84.2247	0.322289	0.457111	0.705057	0.480775	0.76395
Gle1	45.144	78.0274	82.6361	95.4553	75.3157	0.357837	0.507603	0.704955	0.480838	0.76395
Pkd2	135.432	230.762	215.344	266.152	211.922	0.263031	0.373137	0.704917	0.480862	0.76395
Med10	0	14.9414	20.0289	19.6526	13.6557	0.81044	1.15001	0.704726	0.480981	0.764053
Fam168b	346.104	258.985	292.53	383.506	320.281	0.228656	0.324516	0.704605	0.481056	0.764088
Thoc6	0	21.582	23.8439	29.1981	18.656	0.723906	1.02764	0.704434	0.481163	0.764116
Ciao3	60.192	36.5235	61.8579	51.0966	52.4175	0.422138	0.599284	0.704403	0.481182	0.764116
Ppp1r15a	0	8.30079	15.6007	10.107	8.50213	0.998307	1.41758	0.704232	0.481288	0.764199
Adig	15.048	8.30079	6.06316	4.49201	8.47599	-0.905226	1.28595	-0.703934	0.481474	0.764401
Micu3	300.96	300.488	260.852	262.783	281.271	-0.199601	0.283585	-0.703848	0.481527	0.764401
N6amt1	15.048	41.5039	46.4615	51.0966	38.5275	0.488006	0.693417	0.703769	0.481577	0.764401
Acadl	135.432	170.996	189.729	192.595	172.188	0.246145	0.349859	0.703556	0.481709	0.76452
Zfp91	120.384	99.6094	132.845	122.407	118.811	0.283798	0.403423	0.703475	0.48176	0.76452
Crebrf	932.976	539.551	599.027	606.422	669.494	-0.216042	0.307223	-0.703211	0.481924	0.764695
Hcfc2	180.576	117.871	112.475	111.177	130.525	-0.283117	0.402664	-0.703109	0.481988	0.764711
Uros	15.048	23.2422	34.2671	28.6366	25.2985	0.564396	0.803173	0.702708	0.482238	0.764872
Ssh3	0	28.2227	35.5615	29.7596	23.3859	0.668462	0.951284	0.702695	0.482246	0.764872
Gm38156	30.096	23.2422	15.737	17.968	21.7608	-0.574191	0.817138	-0.702686	0.482251	0.764872
Zswim1	0	6.64063	13.0801	8.98402	7.17618	1.05544	1.50219	0.7026	0.482305	0.764872
Rprd1a	316.008	258.985	245.865	231.339	263.049	-0.211113	0.300529	-0.702471	0.482385	0.764914
Gm10060	30.096	31.543	26.9095	14.599	25.7869	-0.563873	0.803233	-0.702005	0.482676	0.765289
Adh5	15.048	31.543	50.2084	29.1981	31.4994	0.551924	0.786324	0.701904	0.482739	0.765303
8430419K02Rik	15.048	8.30079	4.15565	6.73802	8.56061	-0.905329	1.29034	-0.701621	0.482916	0.765498
Dclre1c	1294.13	1431.06	1255.21	1242.04	1305.61	-0.141222	0.201393	-0.701227	0.483161	0.765802
Tmem30a	240.768	220.801	190.274	199.333	212.794	-0.219528	0.313613	-0.699999	0.483928	0.766789
Aim2	556.776	252.344	471.36	425.057	426.384	0.269597	0.385149	0.699981	0.483939	0.766789
Lin37	15.048	6.64063	15.9413	13.476	12.7765	0.813939	1.16282	0.69997	0.483946	0.766789
Wdr13	15.048	109.57	112.271	99.3858	84.0687	0.436889	0.624296	0.699811	0.484046	0.766818
Usp28	120.384	89.6485	123.307	115.669	112.252	0.293263	0.419115	0.699721	0.484102	0.766818
Cog1	75.24	54.7852	79.1617	73.5567	70.6859	0.354592	0.506818	0.699644	0.48415	0.766818
Gm9856	0	11.6211	18.0532	14.599	11.0683	0.882494	1.26144	0.699594	0.484181	0.766818
Tbc1d25	45.144	54.7852	38.8996	39.8666	44.6738	-0.408715	0.584448	-0.699319	0.484353	0.767005
C1galt1c1	15.048	28.2227	39.7852	32.5671	28.9057	0.534526	0.764621	0.699073	0.484507	0.76702
Tlk2	451.44	617.578	491.32	490.191	512.632	-0.185075	0.264748	-0.699061	0.484514	0.76702
Nf2	300.96	308.789	276.521	256.606	285.719	-0.199256	0.285088	-0.698926	0.484598	0.76702
Grb2	1294.13	1271.68	1348.13	1478.99	1348.23	0.14205	0.203248	0.698903	0.484613	0.76702
Ormdl1	15.048	9.96094	13.4207	24.1446	15.6436	0.744788	1.0657	0.69887	0.484633	0.76702
Cnpy4	15.048	3.32031	11.2407	10.6685	10.0694	0.95142	1.36183	0.698634	0.484781	0.767143
Rab6a	391.248	290.528	288.784	270.082	310.16	-0.208455	0.298427	-0.698512	0.484857	0.767143
Mib1	857.736	888.184	760.347	819.231	831.375	-0.152075	0.217721	-0.698487	0.484873	0.767143
Dhx29	60.192	29.8828	55.7266	46.0431	47.9611	0.450305	0.644893	0.698263	0.485013	0.767278
Etfbkmt	75.24	87.9883	64.1741	70.7492	74.5379	-0.328997	0.471262	-0.698119	0.485103	0.76729
Ttc4	75.24	51.4649	76.3686	70.7492	68.4557	0.362133	0.518971	0.697789	0.485309	0.76729
Rabepk	0	33.2031	34.1308	40.4281	26.9405	0.634277	0.909	0.697774	0.485319	0.76729
Bhlhe40	60.192	24.9024	48.0965	45.4816	44.6681	0.476436	0.682831	0.697736	0.485342	0.76729
Srcap	165.528	146.094	192.931	166.204	167.689	0.249182	0.35728	0.697443	0.485526	0.76729
Spef2	120.384	29.8828	41.9652	42.6741	58.7265	-0.49456	0.709106	-0.697442	0.485526	0.76729
Tamm41	30.096	43.1641	29.5664	27.5136	32.585	-0.472939	0.678125	-0.697421	0.485539	0.76729
St6galnac3	165.528	41.5039	53.6828	70.7492	82.866	-0.462118	0.662678	-0.697349	0.485585	0.76729
Dennd2d	0	19.9219	26.2964	23.0216	17.31	0.734286	1.05297	0.697346	0.485586	0.76729
Spns1	60.192	46.4844	70.5779	58.9577	59.053	0.383645	0.550169	0.697323	0.485601	0.76729
Borcs8	15.048	6.64063	4.5644	4.49201	7.68626	-0.945615	1.35614	-0.697282	0.485626	0.76729
Sh3rf3	60.192	19.9219	13.6251	29.1981	30.7343	-0.604652	0.8673	-0.697167	0.485698	0.76729
Vsig10	45.144	34.8633	22.8901	31.4441	33.5854	-0.480245	0.688891	-0.697128	0.485723	0.76729
Rhoh	285.912	295.508	341.717	327.917	312.763	0.194877	0.279609	0.696962	0.485827	0.767368
Mettl14	45.144	69.7266	48.0965	48.2891	52.8141	-0.386497	0.554726	-0.696734	0.485969	0.767507
Matn2	15.048	31.543	34.3352	44.9201	31.4616	0.52107	0.748211	0.696421	0.486165	0.767732
Ldb1	105.336	101.27	89.1761	76.3642	93.0365	-0.301773	0.433723	-0.695774	0.486571	0.768287
Rabl6	180.576	229.102	245.32	256.606	227.901	0.22235	0.319708	0.695478	0.486756	0.768348
Gm56862	30.096	18.2617	24.5933	38.1821	27.7833	0.566287	0.814377	0.695361	0.486829	0.768348
Mccc1	30.096	54.7852	57.3616	71.8722	53.5287	0.410851	0.590846	0.695359	0.48683	0.768348
Lyrm4	15.048	19.9219	25.6833	30.8826	22.8839	0.582611	0.837949	0.695282	0.486879	0.768348
Kirrel3	60.192	24.9024	53.1378	40.9896	44.8054	0.482391	0.693925	0.695162	0.486954	0.768348
Epg5	210.672	247.363	198.245	208.317	216.149	-0.218984	0.315047	-0.695083	0.487003	0.768348
Emc9	15.048	34.8633	35.6977	49.9736	33.8957	0.513351	0.738625	0.695009	0.48705	0.768348
Ctdnep1	15.048	33.2031	39.649	42.1126	32.5032	0.505508	0.727366	0.694985	0.487064	0.768348
Ddx41	15.048	21.582	34.2671	25.2676	24.0412	0.577489	0.830999	0.694934	0.487097	0.768348
Znrf3	240.768	353.613	289.329	250.991	283.675	-0.221814	0.319322	-0.694639	0.487281	0.768553
Ankrd27	90.288	124.512	131.278	149.359	123.859	0.281787	0.405989	0.694076	0.487635	0.768986
Pstk	45.144	86.3282	95.648	95.4553	80.6439	0.345389	0.497737	0.693919	0.487733	0.768986
Fbxl22	15.048	4.98047	12.2626	13.476	11.4418	0.867388	1.25004	0.69389	0.487751	0.768986
Mettl1	0	38.1836	44.8946	38.1821	30.3151	0.609599	0.878675	0.693771	0.487826	0.768986
Arhgef15	15.048	8.30079	5.24566	5.61501	8.55236	-0.882278	1.27185	-0.693695	0.487873	0.768986
Aplf	0	38.1836	38.4227	44.9201	30.3816	0.608567	0.877299	0.693683	0.487881	0.768986
Pde4a	30.096	81.3477	80.1836	94.8938	71.6303	0.38757	0.558863	0.693496	0.487998	0.769015
Usp7	331.056	252.344	233.943	244.253	265.399	-0.212481	0.306484	-0.693286	0.48813	0.769015
Tdg	60.192	51.4649	72.0085	65.6957	62.3403	0.364778	0.526183	0.693253	0.488151	0.769015
Lta4h	135.432	117.871	111.385	89.2787	113.492	-0.285787	0.412253	-0.693234	0.488163	0.769015
Ddx6	782.496	672.364	591.805	678.855	681.38	-0.167167	0.241162	-0.693172	0.488202	0.769015
Glb1l	90.288	74.7071	64.9235	60.0807	72.4998	-0.332312	0.479487	-0.693057	0.488274	0.769015
Slc30a4	15.048	54.7852	30.7246	29.1981	32.439	-0.515653	0.744036	-0.693049	0.488279	0.769015
Gabpa	120.384	102.93	84.8161	91.5247	99.9136	-0.290632	0.419431	-0.69292	0.48836	0.769057
Psma4	15.048	53.125	68.8066	48.8506	46.4576	0.475453	0.686264	0.692814	0.488426	0.769077
Junos	75.24	66.4063	58.5197	48.2891	62.1138	-0.357925	0.516802	-0.692576	0.488575	0.769208
Ube3a	511.632	547.852	565.986	640.673	566.536	0.170221	0.245833	0.692425	0.48867	0.769208
Tmem237	0	19.9219	22.4133	26.9521	17.3218	0.729974	1.05423	0.692421	0.488673	0.769208
Dipk2a	45.144	48.1446	25.9558	43.7971	40.7604	-0.456573	0.659564	-0.692234	0.48879	0.769308
Atp2a2	361.152	474.805	375.78	389.682	400.355	-0.189481	0.273803	-0.692032	0.488917	0.769346
Smpd4	45.144	51.4649	67.2398	62.3267	56.5438	0.377576	0.545613	0.692022	0.488923	0.769346
4921531C22Rik	0	6.64063	11.7176	10.107	7.11631	1.0332	1.49379	0.691666	0.489147	0.769613
Paqr8	0	9.96094	14.9195	14.0375	9.72949	0.918039	1.3276	0.691504	0.489249	0.769688
Ncbp2	60.192	51.4649	69.1473	68.5032	62.3268	0.362129	0.523812	0.691334	0.489356	0.76977
Ifit2	15.048	18.2617	12.2626	8.98402	13.6391	-0.699163	1.0117	-0.69108	0.489515	0.769862
Lmnb2	0	9.96094	16.0095	12.9145	9.72124	0.921516	1.33347	0.691069	0.489522	0.769862
Eif3i	0	21.582	24.9339	27.5136	18.5074	0.708936	1.02611	0.690899	0.489629	0.769945
Zc3h14	165.528	194.238	151.238	164.52	168.881	-0.237859	0.34436	-0.690728	0.489737	0.770007
Gm47467	30.096	14.9414	12.1263	11.7915	17.2388	-0.650345	0.941624	-0.690663	0.489777	0.770007
Lins1	0	33.2031	35.9021	38.1821	26.8218	0.625719	0.906702	0.690105	0.490128	0.770473
Gm48138	90.288	46.4844	43.3959	45.4816	56.4125	-0.39968	0.579287	-0.689952	0.490224	0.770485
Dnajc9	15.048	4.98047	11.2407	14.599	11.467	0.865838	1.25498	0.68992	0.490245	0.770485
Usp30	45.144	26.5625	22.1408	21.8986	28.9365	-0.50872	0.73746	-0.689828	0.490302	0.770491
Pde6a	0	11.6211	21.3232	11.23	11.0436	0.899351	1.30413	0.689619	0.490434	0.770612
Yme1l1	421.344	338.672	315.352	324.548	349.979	-0.191575	0.277887	-0.689399	0.490572	0.770736
Sesn1	1068.41	1079.1	988.84	959.606	1023.99	-0.141824	0.205814	-0.689091	0.490766	0.770736
Gm28505	0	9.96094	13.2845	15.722	9.74186	0.91584	1.32914	0.689047	0.490794	0.770736
Ech1	60.192	41.5039	66.8991	53.9041	55.6248	0.396465	0.575444	0.688973	0.49084	0.770736
Dnajb2	0	18.2617	21.2551	24.7061	16.0557	0.745855	1.08258	0.688961	0.490848	0.770736
Gm37063	0	33.2031	31.6783	42.6741	26.8889	0.63274	0.918424	0.688941	0.49086	0.770736
Cdc42ep2	15.048	21.582	7.08504	17.4065	15.2804	-0.718612	1.04315	-0.688889	0.490893	0.770736
Nek7	1324.22	1072.46	1034.48	1075.84	1126.75	-0.151971	0.220678	-0.688653	0.491042	0.770745
Slc36a4	75.24	101.27	130.869	101.632	102.253	0.30918	0.449013	0.688578	0.491089	0.770745
Gm38377	60.192	23.2422	45.7803	44.9201	43.5336	0.482016	0.700047	0.688548	0.491108	0.770745
Gm12346	15.048	4.98047	3.54252	3.93051	6.87538	-1.00423	1.4585	-0.688535	0.491116	0.770745
Med13	782.496	723.829	777.515	887.172	792.753	0.158663	0.230515	0.688299	0.491265	0.770888
Fbxo31	45.144	33.2031	27.9314	24.1446	32.6058	-0.472435	0.686534	-0.688144	0.491362	0.770888
Rad54l2	165.528	247.363	268.414	252.676	233.495	0.230029	0.334289	0.688113	0.491381	0.770888
Nemf	285.912	313.77	346.418	350.938	324.259	0.190801	0.277308	0.688045	0.491425	0.770888
Ilrun	195.624	278.906	289.737	299.28	265.887	0.217503	0.316253	0.687749	0.491611	0.771094
Gm42986	90.288	41.5039	45.1671	37.0591	53.5045	-0.422897	0.615311	-0.68729	0.4919	0.771273
Rnf138	240.768	232.422	202.401	203.264	219.714	-0.21162	0.307987	-0.687108	0.492015	0.771273
Zfp512b	15.048	49.8047	26.637	28.6366	30.0316	-0.520522	0.757558	-0.687105	0.492017	0.771273
Cyb5d2	30.096	26.5625	34.7439	42.1126	33.3788	0.483583	0.703798	0.687105	0.492017	0.771273
Gm16386	75.24	61.4258	46.1209	55.5886	59.5938	-0.362898	0.528172	-0.687083	0.49203	0.771273
Eef1akmt1	135.432	49.8047	67.1035	48.2891	75.1573	-0.414737	0.603648	-0.68705	0.492051	0.771273
Zfp873	0	19.9219	27.0458	21.8986	17.2166	0.727072	1.05871	0.686751	0.49224	0.771484
Mcm2	0	11.6211	17.7126	14.599	10.9832	0.867678	1.26368	0.686626	0.492318	0.771497
Mras	240.768	131.152	160.572	111.177	160.917	-0.302212	0.440179	-0.686565	0.492357	0.771497
Klhl15	165.528	166.016	140.475	140.375	153.098	-0.240311	0.350139	-0.686329	0.492506	0.771635
Rpusd1	15.048	4.98047	16.282	9.54553	11.464	0.877065	1.27805	0.686252	0.492554	0.771635
4932441J04Rik	0	6.64063	10.0144	11.7915	7.11165	1.02468	1.49337	0.686153	0.492617	0.771648
Ddx20	30.096	29.8828	43.0552	39.3051	35.5848	0.462998	0.67494	0.685984	0.492723	0.771712
Nup37	30.096	38.1836	52.7972	44.9201	41.4992	0.435091	0.63434	0.685897	0.492778	0.771712
Trp53bp2	75.24	101.27	69.2154	81.9792	81.926	-0.319098	0.465277	-0.685825	0.492824	0.771712
Abi3	30.096	11.6211	19.9607	29.7596	22.8594	0.635496	0.926726	0.685743	0.492875	0.771712
Ccdc77	75.24	61.4258	86.3149	76.9257	74.9766	0.335388	0.489249	0.685515	0.493019	0.771852
Nop58	135.432	136.133	116.631	110.054	124.562	-0.260499	0.380105	-0.685334	0.493133	0.771946
Asap3	45.144	23.2422	11.2407	28.6366	27.0659	-0.604148	0.881788	-0.685139	0.493256	0.772053
Gm47392	30.096	19.9219	18.3939	10.6685	19.7701	-0.617008	0.900798	-0.684957	0.493371	0.772148
Gsk3a	30.096	44.8242	52.7972	57.2732	46.2476	0.414065	0.605185	0.684196	0.493851	0.772814
Gm17249	0	6.64063	9.46943	12.353	7.11577	1.02413	1.49708	0.684088	0.49392	0.772836
Lyplal1	15.048	14.9414	11.9219	5.05351	11.7412	-0.784032	1.14667	-0.683748	0.494134	0.773086
Ampd2	15.048	24.9024	26.7052	39.8666	26.6305	0.552708	0.808746	0.683414	0.494346	0.773244
Dhx32	105.336	92.9688	114.928	119.038	108.068	0.282633	0.413573	0.683392	0.494359	0.773244
Gm38120	90.288	94.629	66.831	84.2252	83.9933	-0.314141	0.459734	-0.68331	0.494411	0.773244
Sik1	90.288	73.0469	66.5585	56.1501	71.5109	-0.334629	0.489766	-0.683243	0.494454	0.773244
Rbm43	45.144	39.8438	27.8633	33.1286	36.4949	-0.441568	0.646364	-0.683157	0.494508	0.773244
Tbce	240.768	220.801	261.056	261.66	246.071	0.206704	0.302743	0.682771	0.494752	0.773413
Acsf2	45.144	33.2031	42.374	55.5886	44.0774	0.434362	0.636289	0.682649	0.494829	0.773413
Mrps33	45.144	48.1446	67.1716	56.1501	54.1526	0.383931	0.562431	0.682627	0.494842	0.773413
Tmod3	511.632	426.66	416.519	386.875	435.421	-0.178424	0.261417	-0.682527	0.494906	0.773413
Pcdhga12	0	28.2227	8.78818	13.476	12.6217	-0.807786	1.18368	-0.682434	0.494965	0.773413
Zfp235	0	14.9414	25.0701	14.0375	13.5123	0.816031	1.19586	0.682379	0.494999	0.773413
Olfm1	15.048	78.0274	67.1035	93.2092	63.347	0.445667	0.653161	0.682323	0.495035	0.773413
Rbm38	15.048	11.6211	9.33318	4.49201	10.1236	-0.824535	1.20847	-0.682296	0.495052	0.773413
Gm16364	15.048	4.98047	11.1044	14.599	11.433	0.857115	1.25663	0.682075	0.495191	0.773546
Fam229b	15.048	1.66016	8.3113	9.54553	8.64124	1.04068	1.52623	0.681865	0.495324	0.773549
Tigar	0	9.96094	17.5082	11.23	9.6748	0.9227	1.35325	0.681841	0.49534	0.773549
Rraga	0	14.9414	22.6858	16.2835	13.4777	0.797663	1.16992	0.681813	0.495357	0.773549
Gmeb1	90.288	184.277	193.885	181.926	162.594	0.27885	0.409063	0.68168	0.495441	0.773595
Iftap	60.192	66.4063	51.5709	49.4121	56.8953	-0.357705	0.524947	-0.681411	0.495611	0.773715
Ncs1	0	14.9414	19.8926	19.0911	13.4813	0.787124	1.15518	0.681386	0.495627	0.773715
Slc37a1	15.048	28.2227	34.8121	37.0591	28.7855	0.516495	0.758137	0.681269	0.495701	0.773746
Appbp2os	0	11.6211	15.9413	16.2835	10.9615	0.857735	1.25931	0.681116	0.495798	0.773812
Ccl11	30.096	3.32031	15.192	19.6526	17.0652	0.83402	1.22499	0.680836	0.495975	0.773924
Gm10101	15.048	6.64063	17.372	11.7915	12.713	0.802356	1.17858	0.680781	0.49601	0.773924
Zfp266	120.384	174.317	176.036	202.702	168.36	0.252426	0.370824	0.680717	0.49605	0.773924
Gm43274	45.144	29.8828	27.5227	20.2141	30.6909	-0.493707	0.72534	-0.680657	0.496089	0.773924
Ivd	60.192	91.3086	66.831	64.0112	70.5857	-0.335618	0.493399	-0.680215	0.496368	0.774204
Snrpf	45.144	14.9414	43.3277	24.1446	31.8894	0.584256	0.858964	0.680187	0.496386	0.774204
Polr3f	90.288	66.4063	57.7022	57.2732	67.9174	-0.339206	0.498771	-0.680085	0.496451	0.774204
Apip	0	31.543	39.5809	30.8826	25.5016	0.632493	0.930098	0.680029	0.496486	0.774204
Lclat1	391.248	287.207	283.674	273.451	308.895	-0.203273	0.298983	-0.679882	0.496579	0.774263
Gm11655	15.048	1.66016	8.78818	8.98402	8.62009	1.03714	1.52618	0.679563	0.496781	0.774485
A630081D01Rik	45.144	26.5625	40.194	44.9201	39.2052	0.457858	0.674089	0.679225	0.496995	0.774485
Gm56501	30.096	3.32031	17.0995	17.4065	16.9806	0.829532	1.22138	0.679177	0.497025	0.774485
Slf1	270.864	189.258	259.762	239.761	239.911	0.225973	0.332763	0.67908	0.497087	0.774485
Thap7	0	13.2813	21.5276	14.0375	12.2116	0.832783	1.22638	0.679058	0.497101	0.774485
Rtca	0	34.8633	33.5858	43.2356	27.9212	0.61426	0.904739	0.678937	0.497178	0.774485
Rab9	105.336	69.7266	88.018	110.616	93.4241	0.322316	0.474789	0.678862	0.497226	0.774485
Setdb2	75.24	96.2891	121.808	101.07	98.6019	0.301098	0.443577	0.678795	0.497268	0.774485
Cdc42ep1	15.048	21.582	7.35754	17.4065	15.3485	-0.702581	1.03508	-0.67877	0.497284	0.774485
Cnnm4	15.048	33.2031	16.827	21.3371	21.6038	-0.570817	0.84098	-0.678752	0.497295	0.774485
Zmym5	421.344	318.75	297.64	317.81	338.886	-0.196223	0.289202	-0.678499	0.497455	0.774485
Tnfaip1	45.144	86.3282	90.5386	99.9473	80.4895	0.339625	0.500594	0.678443	0.497491	0.774485
2900005J15Rik	30.096	34.8633	46.9384	44.3586	39.0641	0.437456	0.644824	0.678411	0.497511	0.774485
4930455G09Rik	60.192	56.4453	41.6927	47.1661	51.3741	-0.374817	0.552521	-0.678376	0.497533	0.774485
Gm45191	60.192	92.9688	116.767	92.6477	90.6439	0.321959	0.474673	0.678275	0.497597	0.774485
Cox5a	105.336	69.7266	87.6093	111.177	93.4623	0.322812	0.475936	0.678268	0.497602	0.774485
Asns	30.096	3.32031	6.67629	4.49201	11.1462	-0.928671	1.36933	-0.678193	0.497649	0.774485
Cacybp	30.096	34.8633	44.8265	46.6046	39.0976	0.436703	0.64407	0.678037	0.497748	0.774511
Brix1	0	66.4063	64.2422	66.2572	49.2264	0.528183	0.779117	0.677925	0.497819	0.774511
Cdh11	105.336	63.086	52.9334	160.028	95.3458	0.446918	0.659261	0.677908	0.49783	0.774511
Phb	60.192	34.8633	29.2258	32.0056	39.0717	-0.442516	0.653133	-0.677528	0.498071	0.774801
Gm41804	75.24	84.668	100.485	102.193	90.6466	0.299828	0.442782	0.677145	0.498314	0.775076
Gm7804	15.048	4.98047	4.08752	3.36901	6.87125	-0.990348	1.46275	-0.677045	0.498378	0.775076
Mrpl48	105.336	83.0079	116.903	100.509	101.439	0.296097	0.437444	0.67688	0.498482	0.775076
Chd1	421.344	380.176	335.245	359.922	374.172	-0.179727	0.265555	-0.676796	0.498535	0.775076
Sec61a1	30.096	92.9688	96.7381	96.0168	78.9549	0.371746	0.549355	0.676695	0.498599	0.775076
Acap3	15.048	73.0469	34.2671	43.7971	41.5398	-0.485976	0.71822	-0.676639	0.498635	0.775076
Pogz	210.672	346.973	268.823	243.692	267.54	-0.227034	0.335547	-0.676611	0.498653	0.775076
Zfp933	60.192	104.59	109.682	119.6	98.5159	0.309213	0.457036	0.67656	0.498685	0.775076
Gm31508	15.048	6.64063	6.47191	2.24601	7.60164	-0.976665	1.44419	-0.676272	0.498868	0.775256
Gm26944	45.144	33.2031	43.3959	53.9041	43.9118	0.426905	0.631323	0.676206	0.49891	0.775256
Cope	0	48.1446	55.7266	43.7971	36.9171	0.567093	0.839099	0.675836	0.499145	0.775374
Fam76a	60.192	122.852	133.798	125.215	110.514	0.307833	0.455511	0.675796	0.49917	0.775374
Pomk	0	24.9024	32.7683	25.2676	20.7346	0.672378	0.99497	0.675777	0.499182	0.775374
Dock7	1474.7	1138.87	1133.67	1161.19	1227.11	-0.152908	0.226301	-0.675684	0.499241	0.775374
Jade1	75.24	99.6094	62.4029	85.9097	80.7905	-0.328605	0.48639	-0.675599	0.499295	0.775374
Aars	30.096	43.1641	61.7897	44.9201	44.9925	0.427389	0.632635	0.67557	0.499314	0.775374
Pcf11	225.72	341.992	338.379	365.537	317.907	0.210757	0.312049	0.675398	0.499423	0.775459
Aqp9	120.384	56.4453	73.5073	41.5511	72.9719	-0.405431	0.600652	-0.674985	0.499685	0.775709
Relb	45.144	124.512	135.297	117.354	105.577	0.33778	0.500436	0.674972	0.499694	0.775709
Pcdhgb4	0	18.2617	5.51816	7.86102	7.91023	-0.939617	1.39248	-0.674779	0.499816	0.775814
Gm42717	0	6.64063	11.9219	9.54553	7.02702	1.01276	1.50292	0.673864	0.500398	0.776633
Prom1	15.048	16.6016	13.9657	0	11.4038	-1.1578	1.71879	-0.673613	0.500558	0.776795
Gm42636	15.048	9.96094	7.90255	4.49201	9.35087	-0.83497	1.23974	-0.673505	0.500626	0.776816
Fam98a	0	56.4453	59.0647	54.4656	42.4939	0.541413	0.804169	0.673258	0.500783	0.776976
Gm47508	0	11.6211	17.917	14.0375	10.8939	0.854691	1.26993	0.673019	0.500935	0.777105
Yars2	0	13.2813	19.0751	16.2835	12.16	0.813037	1.20826	0.672899	0.501012	0.777105
Parp3	30.096	86.3282	56.4078	47.1661	54.9995	-0.408951	0.607835	-0.672799	0.501075	0.777105
Akna	60.192	102.93	76.7092	66.8187	76.6624	-0.331338	0.492502	-0.672764	0.501097	0.777105
Prkcq	45.144	23.2422	18.5982	21.8986	27.2207	-0.521762	0.775629	-0.672696	0.501141	0.777105
Stx18	165.528	302.149	219.5	212.248	224.856	-0.242807	0.361168	-0.672283	0.501404	0.777221
Gm20234	0	8.30079	11.5813	13.476	8.33953	0.945968	1.40711	0.672276	0.501408	0.777221
Kifc5b	0	8.30079	11.5813	13.476	8.33953	0.945968	1.40711	0.672276	0.501408	0.777221
Rpia	0	28.2227	29.4983	34.8131	23.1335	0.640801	0.95324	0.672235	0.501434	0.777221
Atpaf2	30.096	63.086	40.4665	39.8666	43.3788	-0.41924	0.623806	-0.672068	0.50154	0.7773
Gpatch2l	376.2	317.09	275.499	313.318	320.527	-0.193006	0.287352	-0.671672	0.501793	0.777606
Arhgef10	30.096	99.6094	51.1622	65.6957	61.6408	-0.407454	0.607034	-0.67122	0.50208	0.777967
Gng5c	0	19.9219	25.4108	23.0216	17.0886	0.708757	1.05624	0.671019	0.502209	0.778081
Zbtb4	105.336	131.152	139.248	158.905	133.66	0.260834	0.388877	0.670735	0.502389	0.778275
Gm57239	30.096	29.8828	37.9458	44.3586	35.5708	0.454612	0.677951	0.670567	0.502496	0.778356
Tomm5	0	14.9414	22.3451	16.2835	13.3925	0.785129	1.17108	0.670432	0.502582	0.778405
Idi1	0	9.96094	16.6226	11.7915	9.59377	0.902809	1.34786	0.669809	0.502979	0.7788
Nudcd1	120.384	73.0469	61.3129	76.9257	82.9174	-0.331059	0.494286	-0.669771	0.503004	0.7788
Hmgn2	0	14.9414	20.097	18.5295	13.392	0.775857	1.1585	0.669709	0.503043	0.7788
Pick1	30.096	33.2031	23.7076	22.4601	27.3667	-0.486924	0.727093	-0.669687	0.503058	0.7788
Ppig	255.816	395.117	379.118	423.934	363.496	0.20654	0.308652	0.669166	0.503389	0.779229
Siglec1	45.144	127.832	143.949	113.423	107.587	0.34076	0.509771	0.668456	0.503843	0.779777
Rhog	60.192	69.7266	58.656	45.4816	58.514	-0.357923	0.5355	-0.66839	0.503884	0.779777
Gm44505	15.048	8.30079	17.0313	15.1605	13.8852	0.730239	1.09267	0.668308	0.503937	0.779777
Psma5	105.336	81.3477	71.191	70.7492	82.156	-0.306255	0.458282	-0.668267	0.503963	0.779777
Nectin4	0	21.582	8.10692	8.42252	9.52787	-0.860882	1.28905	-0.667843	0.504234	0.780042
Plat	60.192	13.2813	12.9438	23.0216	27.3597	-0.6273	0.93935	-0.667802	0.50426	0.780042
Eif4ebp2	240.768	156.055	212.824	214.494	206.035	0.237798	0.356124	0.66774	0.5043	0.780042
Eif4e2	90.288	124.512	129.37	149.359	123.382	0.272082	0.407724	0.667319	0.504568	0.780042
Entr1	105.336	122.852	95.7843	99.9473	105.98	-0.271601	0.407027	-0.66728	0.504593	0.780042
Ppih	105.336	44.8242	47.6196	47.1661	61.2365	-0.396308	0.593977	-0.667211	0.504637	0.780042
Ssc5d	30.096	9.96094	8.51567	10.107	14.6699	-0.710301	1.06462	-0.667186	0.504653	0.780042
Fads1	15.048	41.5039	54.0916	41.5511	38.0486	0.472805	0.708658	0.667184	0.504655	0.780042
Jam3	45.144	8.30079	10.2188	12.9145	19.1445	-0.705481	1.05775	-0.666963	0.504796	0.780042
Nploc4	150.48	225.781	220.386	257.168	213.454	0.233883	0.35067	0.66696	0.504798	0.780042
Ephb2	0	24.9024	9.53755	10.107	11.1367	-0.812041	1.21801	-0.666695	0.504967	0.780042
Naaa	75.24	78.0274	53.0697	70.1877	69.1312	-0.335178	0.502748	-0.666692	0.504969	0.780042
9430031K09Rik	0	6.64063	8.65192	12.9145	7.05177	1.00646	1.50968	0.666669	0.504984	0.780042
Rrp36	15.048	43.1641	51.9797	46.6046	39.1991	0.461218	0.691828	0.666666	0.504985	0.780042
Ptms	30.096	66.4063	82.6361	64.5727	60.9278	0.385997	0.579007	0.666654	0.504993	0.780042
Gstcd	45.144	154.395	149.467	149.359	124.591	0.335233	0.502943	0.666542	0.505065	0.780042
Fam219a	1233.94	878.223	895.508	927.039	983.677	-0.165843	0.248814	-0.666534	0.50507	0.780042
Hsd17b12	466.488	396.778	364.266	379.014	401.636	-0.175213	0.262932	-0.666379	0.505169	0.78011
Creb3l1	30.096	19.9219	11.9219	18.5295	20.1173	-0.587235	0.881359	-0.666284	0.50523	0.780119
Dmtf1	240.768	273.926	296.754	308.264	279.928	0.194806	0.292419	0.666188	0.505291	0.780124
Plekha3	30.096	117.871	128.961	102.755	94.9208	0.372922	0.559852	0.666108	0.505342	0.780124
Ltn1	90.288	179.297	184.007	182.488	159.02	0.270658	0.406508	0.665811	0.505532	0.780283
Cilk1	75.24	146.094	107.911	92.6477	105.473	-0.30386	0.456402	-0.665774	0.505556	0.780283
Ndufb4	45.144	36.5235	25.8876	31.4441	34.7498	-0.442766	0.665543	-0.66527	0.505878	0.780624
2610206C17Rik	0	13.2813	17.7807	17.4065	12.1171	0.802377	1.20616	0.665235	0.5059	0.780624
Cryzl2	0	53.125	56.8847	50.5351	40.1362	0.542729	0.815932	0.665165	0.505945	0.780624
Penk	0	21.582	6.40379	10.107	9.52321	-0.869892	1.30806	-0.665023	0.506036	0.780624
Ccar2	60.192	49.8047	64.2422	69.6262	60.9663	0.353516	0.531632	0.664965	0.506073	0.780624
Keap1	15.048	89.6485	80.933	96.5783	70.5519	0.421325	0.633656	0.664912	0.506107	0.780624
Tyms	0	46.4844	49.5272	46.6046	35.654	0.556838	0.837865	0.664592	0.506311	0.780827
Cat	150.48	229.102	162.547	184.172	181.575	-0.24003	0.361201	-0.664534	0.506349	0.780827
Sdc3	210.672	180.957	165	159.466	179.024	-0.223041	0.335847	-0.664113	0.506618	0.781148
Rbm45	45.144	33.2031	46.1209	49.9736	43.6104	0.414237	0.623817	0.664037	0.506667	0.781148
Bcs1l	15.048	23.2422	31.8827	29.7596	24.9831	0.531817	0.801078	0.663876	0.506769	0.781186
As3mt	15.048	89.6485	41.1477	52.7811	49.6563	-0.46547	0.701191	-0.663827	0.506801	0.781186
Pfdn1	150.48	157.715	142.791	118.477	142.366	-0.247567	0.373034	-0.663658	0.506909	0.781267
Wrap53	45.144	21.582	21.3232	16.845	26.2236	-0.532048	0.801806	-0.663563	0.50697	0.781276
Dgkh	376.2	438.281	464.138	478.399	439.255	0.171279	0.25829	0.663128	0.507249	0.781617
Csnk2b	0	16.6016	23.1626	18.5295	14.5734	0.747067	1.12672	0.663045	0.507302	0.781617
D16Ertd472e	30.096	29.8828	21.5957	20.7756	25.5875	-0.497175	0.750043	-0.662862	0.507419	0.781637
Cnn2	90.288	71.3868	62.0622	60.0807	70.9544	-0.321615	0.485198	-0.662853	0.507425	0.781637
Phf20	963.072	1123.93	956.685	968.029	1002.93	-0.142792	0.215469	-0.662701	0.507522	0.781702
Rad9a	45.144	28.2227	26.9777	19.0911	29.8588	-0.4918	0.742607	-0.662262	0.507804	0.781998
Gm26779	0	11.6211	15.4645	16.2835	10.8423	0.837053	1.26411	0.662168	0.507864	0.781998
Phc2	316.008	277.246	250.088	256.045	274.847	-0.192067	0.29007	-0.662143	0.50788	0.781998
Herpud1	90.288	107.91	84.9524	84.2252	91.8439	-0.285291	0.431243	-0.661555	0.508256	0.782493
Wiz	60.192	54.7852	66.831	75.8027	64.4027	0.34269	0.518178	0.661336	0.508397	0.782549
Ncbp1	45.144	61.4258	80.7967	65.1342	63.1252	0.35435	0.535816	0.661327	0.508403	0.782549
Ppid	0	81.3477	77.5267	75.8027	58.6693	0.499911	0.756687	0.660657	0.508832	0.783125
2900076A07Rik	30.096	89.6485	112.679	73.5567	76.4951	0.388885	0.588816	0.660454	0.508963	0.7832
Gm45769	0	6.64063	11.1044	10.107	6.96302	0.992523	1.50289	0.660408	0.508992	0.7832
Tesk1	0	23.2422	30.1795	24.1446	19.3916	0.669907	1.01521	0.659872	0.509336	0.783644
Rbm33	526.68	512.989	456.917	469.977	491.641	-0.159659	0.242063	-0.659578	0.509525	0.78385
Gm17690	15.048	9.96094	19.6882	15.722	15.1048	0.686394	1.04087	0.659445	0.50961	0.783882
Gpatch8	1038.31	1065.82	906	1009.58	1004.93	-0.14101	0.213861	-0.659353	0.509669	0.783882
Plscr4	511.632	242.383	243.753	337.462	333.807	-0.267305	0.405492	-0.659212	0.50976	0.783882
Cnpy3	75.24	127.832	89.4486	93.7707	96.5729	-0.295922	0.44891	-0.659201	0.509767	0.783882
Clptm1l	15.048	61.4258	63.4247	66.8187	51.6793	0.429283	0.651712	0.658701	0.510088	0.784212
4930525G20Rik	0	8.30079	12.8757	11.7915	8.242	0.929945	1.4118	0.658695	0.510091	0.784212
Vps53	165.528	132.813	179.306	155.536	158.296	0.242863	0.369149	0.657899	0.510603	0.784846
Ago1	60.192	94.629	105.731	105.001	91.3881	0.301712	0.458612	0.657881	0.510615	0.784846
Gm43484	75.24	33.2031	32.0871	34.2516	43.6954	-0.434909	0.661287	-0.657671	0.510749	0.784968
Borcs7	30.096	41.5039	45.2353	58.3962	43.8078	0.414089	0.629764	0.657531	0.51084	0.785022
Tmem14a	0	6.64063	9.46943	11.7915	6.9754	0.988895	1.50466	0.65722	0.51104	0.785244
Zfp395	180.576	307.129	286.74	333.532	276.994	0.22609	0.344113	0.657023	0.511166	0.785304
Ttc1	15.048	74.7071	78.0717	74.1182	60.4862	0.419095	0.637904	0.656987	0.511189	0.785304
Dus3l	15.048	23.2422	33.3133	28.0751	24.9196	0.529558	0.806434	0.656666	0.511396	0.785517
Gm57198	0	19.9219	26.0239	21.8986	16.9611	0.697107	1.06178	0.656547	0.511472	0.785517
Acad9	0	24.9024	28.7489	28.6366	20.572	0.648192	0.987326	0.656512	0.511495	0.785517
Ppfia2	0	24.9024	7.28942	12.353	11.1362	-0.816837	1.24472	-0.656242	0.511669	0.7857
Slc16a9	15.048	18.2617	8.78818	13.476	13.8935	-0.664822	1.01342	-0.656016	0.511814	0.785826
Exd2	105.336	109.57	88.0861	91.5247	98.6293	-0.27309	0.416365	-0.655891	0.511895	0.785826
Ints10	45.144	54.7852	64.9916	69.0647	58.4964	0.352471	0.53748	0.655785	0.511963	0.785826
Gfer	15.048	18.2617	25.4789	26.3906	21.2948	0.56307	0.858667	0.655749	0.511986	0.785826
Rab8a	0	44.8242	51.1622	41.5511	34.3844	0.558591	0.852054	0.655581	0.512094	0.785826
Igsf10	0	6.64063	8.44755	12.9145	7.00068	0.993145	1.51497	0.655555	0.51211	0.785826
Polr3k	30.096	16.6016	29.2939	27.5136	25.8763	0.534182	0.814922	0.6555	0.512146	0.785826
A830008E24Rik	0	8.30079	13.3526	11.23	8.22085	0.927857	1.41568	0.655415	0.512201	0.785826
Gm37569	0	18.2617	18.1895	26.9521	15.8508	0.723474	1.10397	0.655339	0.512249	0.785826
Tnfrsf11b	0	13.2813	8.78818	27.5136	12.3958	0.869688	1.32781	0.654978	0.512482	0.786051
Gm57446	15.048	11.6211	6.54004	8.42252	10.4079	-0.752183	1.14862	-0.654859	0.512559	0.786051
Emb	120.384	175.977	139.93	127.461	140.938	-0.251227	0.383672	-0.654796	0.512599	0.786051
Ptpa	105.336	244.043	244.025	229.654	205.765	0.265999	0.40625	0.654767	0.512618	0.786051
Gnal	0	11.6211	17.4401	14.0375	10.7747	0.833413	1.27302	0.654675	0.512677	0.786057
Klhl7	165.528	195.899	154.44	166.204	170.518	-0.224541	0.343112	-0.654423	0.512839	0.786098
Eif2ak2	195.624	151.074	180.737	203.825	182.815	0.230618	0.352413	0.654397	0.512856	0.786098
Lman1	45.144	86.3282	101.916	86.4712	79.9647	0.331417	0.506463	0.654375	0.51287	0.786098
5530601H04Rik	195.624	141.113	140.066	124.092	150.224	-0.246683	0.377123	-0.654117	0.513036	0.786267
1500005C15Rik	0	9.96094	13.4888	14.599	9.5122	0.87381	1.3375	0.653318	0.513551	0.786972
Kdsr	120.384	69.7266	65.4004	69.0647	81.1439	-0.321727	0.492615	-0.653099	0.513692	0.786988
Mid1	391.248	322.07	234.215	362.168	327.426	-0.225353	0.345316	-0.6526	0.514014	0.786988
Rab13	0	8.30079	8.72005	16.2835	8.32609	0.942098	1.44378	0.65252	0.514066	0.786988
Cenpq	0	8.30079	12.7394	11.7915	8.20794	0.922117	1.41349	0.652367	0.514164	0.786988
Wdr11	300.96	292.188	317.464	353.746	316.089	0.184969	0.28355	0.652332	0.514187	0.786988
Mrpl35	0	8.30079	13.2845	11.23	8.20382	0.923922	1.41644	0.652285	0.514217	0.786988
Cabcoco1	15.048	1.66016	12.1263	5.61501	8.61237	1.0233	1.56887	0.652257	0.514236	0.786988
Slc35b2	0	14.9414	18.5301	19.6526	13.281	0.75703	1.16089	0.652112	0.514329	0.786988
Trappc11	75.24	101.27	115.404	113.985	101.475	0.280279	0.429851	0.652038	0.514377	0.786988
Gm7160	60.192	109.57	71.3273	81.4177	80.6268	-0.318874	0.489048	-0.652031	0.514381	0.786988
Mogs	0	16.6016	19.0751	22.4601	14.5342	0.732519	1.12357	0.651959	0.514428	0.786988
Gm53042	30.096	3.32031	3.06564	8.98402	11.3665	-0.924222	1.41781	-0.651867	0.514487	0.786988
Inhbb	30.096	1.66016	4.49628	5.61501	10.4669	-0.968572	1.48584	-0.651867	0.514487	0.786988
Fbxo22	75.24	116.211	81.3417	89.2787	90.5179	-0.294873	0.45237	-0.651841	0.514504	0.786988
Pbrm1	647.064	669.043	709.322	757.466	695.724	0.148115	0.227292	0.651649	0.514628	0.786988
Faap100	0	29.8828	38.1502	28.0751	24.027	0.620462	0.952162	0.651635	0.514636	0.786988
Psme3ip1	150.48	112.891	101.916	103.878	117.291	-0.261876	0.401883	-0.651623	0.514644	0.786988
Zfp652os	15.048	33.2031	25.0701	10.6685	20.9975	-0.609316	0.935167	-0.651559	0.514686	0.786988
Usp8	466.488	461.524	526.677	507.597	490.572	0.15974	0.245182	0.651514	0.514715	0.786988
Npas3	75.24	18.2617	17.5764	32.0056	35.7709	-0.557595	0.855868	-0.651496	0.514726	0.786988
Surf6	15.048	19.9219	31.9508	23.0216	22.4856	0.557619	0.855912	0.651491	0.51473	0.786988
Nadsyn1	0	24.9024	30.7246	26.3906	20.5044	0.646126	0.991998	0.651338	0.514828	0.786988
Zfp820	0	23.2422	7.69817	10.6685	10.4022	-0.819299	1.2579	-0.651323	0.514838	0.786988
Tnks2	586.872	667.383	533.286	611.475	599.754	-0.159758	0.245382	-0.651061	0.515007	0.787153
Porcn	15.048	24.9024	17.917	10.6685	17.134	-0.614687	0.944242	-0.650984	0.515057	0.787153
Ints7	75.24	112.891	125.896	122.969	109.249	0.276961	0.425636	0.650701	0.51524	0.787348
Arl16	0	6.64063	12.6032	8.42252	6.91659	0.990154	1.52204	0.650543	0.515342	0.787414
Cdc25a	0	29.8828	32.0871	34.2516	24.0554	0.610199	0.938102	0.650461	0.515394	0.787414
Gm49783	30.096	9.96094	25.1383	19.6526	21.2119	0.625661	0.9621	0.650307	0.515494	0.787481
Or10ag58	0	9.96094	26.2283	3.36901	9.88956	1.04589	1.60878	0.650111	0.515621	0.787547
Klf9	180.576	222.461	203.763	149.359	189.04	-0.237604	0.365506	-0.650069	0.515648	0.787547
A230108P19Rik	0	6.64063	11.4451	9.54553	6.9078	0.980646	1.50951	0.649644	0.515922	0.787813
Gm50012	60.192	31.543	31.4739	25.8291	37.2595	-0.444178	0.684067	-0.649319	0.516132	0.787813
Prrg2	15.048	44.8242	63.4929	37.6206	40.2464	0.476891	0.734456	0.649312	0.516137	0.787813
Ypel5	150.48	207.52	171.948	151.044	170.248	-0.232922	0.358743	-0.649273	0.516162	0.787813
Tfip11	0	11.6211	15.6688	15.722	10.753	0.822849	1.26747	0.649208	0.516204	0.787813
Otud6b	30.096	59.7657	70.101	64.5727	56.1338	0.373299	0.575137	0.649061	0.516299	0.787813
Fan1	30.096	28.2227	43.2596	34.8131	34.0978	0.452186	0.696705	0.649034	0.516316	0.787813
Pfdn2	75.24	66.4063	47.6878	61.7652	62.7748	-0.338765	0.522092	-0.648861	0.516428	0.787813
Gm16310	0	8.30079	14.9195	9.54553	8.19144	0.931514	1.43571	0.648817	0.516457	0.787813
Pex11b	0	8.30079	14.9195	9.54553	8.19144	0.931514	1.43571	0.648817	0.516457	0.787813
Bnc1	30.096	9.96094	5.65441	13.476	14.7968	-0.731826	1.12799	-0.648788	0.516475	0.787813
Zkscan3	316.008	360.254	384.432	398.666	364.84	0.175306	0.270243	0.648697	0.516534	0.787813
Gm47234	0	23.2422	21.8683	32.5671	19.4194	0.667063	1.02834	0.648682	0.516544	0.787813
Pkhd1l1	165.528	104.59	42.1015	151.044	115.816	-0.423622	0.653176	-0.648556	0.516625	0.787852
Zfp54	15.048	18.2617	28.5445	23.0216	21.219	0.562614	0.86785	0.648285	0.516801	0.787886
Tbc1d32	255.816	249.024	230.604	206.071	235.379	-0.19882	0.306694	-0.648267	0.516812	0.787886
Epn1	210.672	185.938	189.184	137.568	180.84	-0.238719	0.368244	-0.648264	0.516814	0.787886
E230020D15Rik	15.048	6.64063	4.97315	4.49201	7.78845	-0.875688	1.35117	-0.648097	0.516922	0.787966
Rnaset2b	0	11.6211	18.3939	12.9145	10.7324	0.831991	1.28431	0.647813	0.517106	0.788162
Ighd	15.048	18.2617	9.53755	12.9145	13.9405	-0.648297	1.00103	-0.647628	0.517225	0.788259
1700056N10Rik	15.048	11.6211	18.8707	19.6526	16.2981	0.638777	0.986994	0.647195	0.517506	0.788536
Tsr1	0	21.582	26.092	24.7061	18.095	0.66861	1.03312	0.647176	0.517518	0.788536
Pck2	0	33.2031	40.5346	31.4441	26.2955	0.59652	0.922003	0.646982	0.517643	0.788642
Gpr180	75.24	78.0274	69.7604	52.7811	68.9522	-0.325642	0.503511	-0.646742	0.517799	0.788751
Alg8	60.192	73.0469	80.5923	93.2092	76.7601	0.312341	0.483051	0.646599	0.517891	0.788751
Gdpd5	60.192	38.1836	58.9966	53.9041	52.8191	0.378503	0.585395	0.646576	0.517906	0.788751
Platr25	120.384	147.754	157.029	174.627	149.948	0.239127	0.369863	0.646528	0.517938	0.788751
Ppil3	60.192	53.125	70.9185	67.3802	62.9039	0.336269	0.520616	0.645907	0.51834	0.789279
Zbtb18	45.144	61.4258	66.2179	79.7332	63.1302	0.343632	0.532223	0.645655	0.518503	0.789427
Sdc2	135.432	66.4063	54.5003	84.2252	85.141	-0.353714	0.547966	-0.645503	0.518601	0.789427
Hbs1l	240.768	227.442	199.131	203.825	217.791	-0.199904	0.30972	-0.645433	0.518647	0.789427
Vps26a	451.44	338.672	323.8	338.585	363.124	-0.183675	0.284586	-0.645413	0.51866	0.789427
Zfp799	75.24	58.1055	84.4755	71.3107	72.2829	0.32511	0.503861	0.645237	0.518773	0.789515
Btbd2	75.24	34.8633	34.9483	33.6901	44.6854	-0.417933	0.648021	-0.644938	0.518967	0.789726
Elp5	45.144	58.1055	68.5341	70.7492	60.6332	0.34177	0.530025	0.644819	0.519044	0.789758
C730034F03Rik	15.048	16.6016	25.7514	22.4601	19.9653	0.572642	0.888461	0.644533	0.51923	0.789955
Sp110	105.336	86.3282	75.4829	74.1182	85.3163	-0.28854	0.447773	-0.644388	0.519324	0.790014
Mllt10	1610.14	1826.17	1575.67	1605.89	1654.47	-0.127444	0.197826	-0.644225	0.51943	0.79009
Cnot11	45.144	21.582	37.9458	37.0591	35.4327	0.466879	0.72485	0.644105	0.519508	0.790113
Ak3	60.192	121.191	90.6068	72.9952	86.2464	-0.319449	0.496067	-0.643964	0.519599	0.790113
Dnajc11	15.048	147.754	142.518	121.846	106.792	0.405062	0.62908	0.643896	0.519643	0.790113
Map4k5	240.768	249.024	219.228	211.125	230.036	-0.195669	0.303917	-0.643824	0.51969	0.790113
Gm7435	60.192	24.9024	49.459	42.1126	44.1665	0.443651	0.689223	0.643698	0.519771	0.790113
Spr	0	14.9414	19.8926	17.968	13.2005	0.749541	1.16462	0.643593	0.519839	0.790113
Ppp1r12a	1384.42	1703.32	1362.44	1490.79	1485.24	-0.139279	0.216453	-0.643463	0.519924	0.790113
Calr4	15.048	1.66016	8.24317	8.98402	8.48384	0.986092	1.5325	0.643454	0.51993	0.790113
Gm7240	45.144	109.57	112.339	113.985	95.2595	0.31837	0.494802	0.643428	0.519946	0.790113
Btbd8	105.336	91.3086	84.4074	70.7492	87.9503	-0.288637	0.448834	-0.643082	0.520171	0.790361
Prr12	120.384	48.1446	55.8628	51.6581	69.0124	-0.376063	0.584852	-0.643005	0.520221	0.790361
Klhl32	0	9.96094	13.7613	14.0375	9.43995	0.861093	1.34046	0.642387	0.520622	0.790886
Cln6	45.144	29.8828	27.0458	21.8986	30.9928	-0.458692	0.714345	-0.642115	0.520798	0.791021
Zc3h7a	496.584	625.879	618.647	680.54	605.412	0.161749	0.251914	0.642078	0.520822	0.791021
Nherf2	15.048	33.2031	24.1164	12.9145	21.3205	-0.572824	0.892426	-0.641873	0.520956	0.79107
Gm13778	0	6.64063	11.8538	8.98402	6.86962	0.973596	1.51684	0.641857	0.520966	0.79107
Nlrc4	165.528	202.539	228.152	216.178	203.099	0.211473	0.329515	0.641771	0.521022	0.79107
Man1a2	436.392	368.555	342.194	350.938	374.52	-0.171987	0.26804	-0.641646	0.521103	0.791108
Cspp1	346.104	433.301	417.336	499.736	424.119	0.180757	0.281881	0.641254	0.521358	0.791328
Clec4n	30.096	14.9414	10.3551	14.599	17.4979	-0.609657	0.95073	-0.641252	0.521359	0.791328
Itgam	120.384	159.375	124.533	125.776	132.517	-0.243903	0.380416	-0.641147	0.521427	0.791346
Itgb1	827.64	866.602	929.571	945.569	892.345	0.136823	0.213494	0.640874	0.521604	0.791469
Ccdc62	45.144	34.8633	31.8146	23.0216	33.7109	-0.442096	0.689858	-0.640851	0.521619	0.791469
Tex261	75.24	51.4649	44.2815	46.0431	54.2574	-0.354968	0.554048	-0.640682	0.52173	0.791532
Ly75	45.144	4.98047	7.49379	12.9145	17.6332	-0.762142	1.1897	-0.640616	0.521772	0.791532
Sh3glb1	616.968	705.567	587.786	627.759	634.52	-0.150564	0.235127	-0.640351	0.521945	0.791708
Harbi1	0	13.2813	18.7345	15.722	11.9344	0.778893	1.21658	0.64023	0.522023	0.791743
2310057M21Rik	0	31.543	32.9727	35.9361	25.1129	0.592687	0.92589	0.640127	0.52209	0.791758
Gm37303	45.144	8.30079	12.6713	10.6685	19.1962	-0.675776	1.05583	-0.640042	0.522145	0.791758
Wdr24	15.048	3.32031	9.74193	11.23	9.83507	0.87748	1.37116	0.639954	0.522203	0.791761
Phf10	105.336	189.258	131.005	141.498	141.774	-0.258936	0.404782	-0.639692	0.522373	0.791935
Ruvbl1	0	21.582	23.7076	26.9521	18.0604	0.661955	1.03522	0.639436	0.522539	0.792102
Fancg	0	14.9414	19.2114	18.5295	13.1706	0.743398	1.16413	0.638585	0.523093	0.792702
Stac3	30.096	1.66016	7.28942	2.80751	10.4633	-0.97987	1.53446	-0.638577	0.523098	0.792702
Tollip	60.192	92.9688	71.2592	62.8882	71.827	-0.316391	0.495468	-0.638569	0.523103	0.792702
Alpk1	556.776	766.993	654.958	564.87	635.899	-0.169938	0.266167	-0.638462	0.523173	0.792723
Mafg	255.816	332.031	224.746	304.895	279.372	-0.212582	0.333108	-0.638177	0.523358	0.792896
AA388235	15.048	4.98047	5.72253	1.6845	6.85888	-0.993159	1.55639	-0.638116	0.523398	0.792896
Nelfe	15.048	8.30079	17.5082	14.0375	13.7236	0.70224	1.10106	0.637783	0.523615	0.793139
Gm30382	75.24	109.57	139.793	103.316	106.98	0.289468	0.453938	0.637682	0.523681	0.793154
Cdh2	45.144	6.64063	9.06068	12.9145	18.44	-0.710745	1.11494	-0.637475	0.523815	0.793273
Jpx	150.48	220.801	172.766	167.889	177.984	-0.22563	0.354056	-0.637273	0.523947	0.793374
Hes1	15.048	24.9024	12.6032	17.4065	17.49	-0.582118	0.91372	-0.637085	0.524069	0.793374
Clec4d	0	43.1641	39.8534	49.4121	33.1074	0.548215	0.860512	0.637079	0.524073	0.793374
Fbxo3	210.672	199.219	238.098	226.847	218.709	0.200764	0.315156	0.637029	0.524106	0.793374
Glipr2	0	6.64063	7.63004	13.476	6.93668	0.97598	1.53233	0.636923	0.524175	0.793394
Nup188	90.288	116.211	90.8111	89.8402	96.7876	-0.271266	0.426004	-0.63677	0.524275	0.793461
Ctsh	331.056	451.563	459.846	469.415	427.97	0.175793	0.276229	0.636403	0.524514	0.793668
Dmap1	30.096	23.2422	18.462	16.2835	22.0209	-0.518263	0.814383	-0.636388	0.524523	0.793668
Zfp422	0	16.6016	20.7101	20.2141	14.3814	0.715367	1.12455	0.636133	0.52469	0.793834
Relch	1188.79	1059.18	998.923	1023.06	1067.49	-0.133182	0.209447	-0.635878	0.524856	0.794001
Wdr83os	15.048	8.30079	14.7832	16.845	13.7443	0.69635	1.09556	0.635613	0.525029	0.794135
Zfp30	0	6.64063	10.6276	10.107	6.8438	0.960085	1.51059	0.635571	0.525056	0.794135
Stx11	45.144	18.2617	34.9483	34.2516	33.1514	0.488008	0.767982	0.635442	0.52514	0.794143
Adnp2	60.192	63.086	67.4441	89.8402	70.1406	0.32768	0.515713	0.635391	0.525173	0.794143
Yeats4	30.096	34.8633	47.4834	42.1126	38.6388	0.412542	0.649662	0.63501	0.525422	0.794359
Nkapl	0	6.64063	11.7176	8.98402	6.83555	0.964209	1.51864	0.634916	0.525483	0.794359
Pus7l	15.048	24.9024	13.8295	16.2835	17.5158	-0.572822	0.902377	-0.634792	0.525564	0.794359
Gtf2a2	45.144	146.094	149.603	133.076	118.479	0.320261	0.504542	0.634756	0.525588	0.794359
Wdr7	932.976	677.344	862.604	866.958	834.971	0.158653	0.249961	0.634711	0.525617	0.794359
Poc1a	15.048	14.9414	23.367	21.3371	18.6734	0.58163	0.916504	0.634619	0.525677	0.794359
Mx1	30.096	38.1836	30.5883	21.3371	30.0512	-0.458505	0.722633	-0.634492	0.52576	0.794359
Tm9sf3	361.152	433.301	353.435	375.083	380.743	-0.170587	0.26886	-0.634485	0.525764	0.794359
Usp12	255.816	217.481	243.957	282.435	249.922	0.199462	0.314528	0.634164	0.525974	0.794591
Jmjd6	15.048	48.1446	62.0622	43.7971	42.263	0.44452	0.701212	0.633932	0.526125	0.794658
Tm7sf2	15.048	9.96094	7.01692	6.17652	9.55059	-0.76081	1.20016	-0.633924	0.52613	0.794658
Asb13	15.048	64.7461	33.9264	38.1821	37.9757	-0.456476	0.720587	-0.633478	0.526422	0.795013
Coasy	15.048	31.543	20.2332	16.845	20.9173	-0.5369	0.847724	-0.633343	0.52651	0.79505
Pkn1	526.68	496.387	446.358	463.8	483.306	-0.154755	0.244396	-0.633214	0.526594	0.79505
Emc8	30.096	23.2422	38.0821	30.3211	30.4353	0.4692	0.741123	0.633094	0.526673	0.79505
Ttll11	15.048	24.9024	15.3963	14.599	17.4864	-0.569832	0.900151	-0.633041	0.526707	0.79505
Gm42873	15.048	6.64063	4.63253	5.05351	7.84367	-0.852302	1.34642	-0.633012	0.526726	0.79505
6720489N17Rik	15.048	26.5625	15.6688	16.2835	18.3907	-0.558219	0.882232	-0.632735	0.526907	0.795141
Msh3	150.48	124.512	113.701	108.37	124.266	-0.244592	0.386599	-0.632676	0.526945	0.795141
Rsl1d1	15.048	69.7266	70.101	72.4337	56.8273	0.406888	0.643196	0.632604	0.526993	0.795141
Mcmbp	331.056	308.789	339.196	374.521	338.391	0.175735	0.277809	0.632575	0.527011	0.795141
Cyp27a1	526.68	454.883	467.476	382.944	457.996	-0.171604	0.271447	-0.632183	0.527267	0.795325
Gm12097	15.048	6.64063	5.1094	4.49201	7.82251	-0.853244	1.34979	-0.632131	0.527301	0.795325
Gm48381	15.048	6.64063	5.1094	4.49201	7.82251	-0.853244	1.34979	-0.632131	0.527301	0.795325
Dhx16	15.048	74.7071	87.473	62.8882	60.0291	0.41677	0.659417	0.632028	0.527369	0.795343
Trmt44	15.048	13.2813	23.4351	17.968	17.4331	0.60653	0.960076	0.631752	0.527549	0.795497
Gm45187	0	8.30079	15.1238	8.98402	8.10216	0.914635	1.4479	0.631699	0.527583	0.795497
Rnf5	15.048	11.6211	20.097	17.968	16.1835	0.625904	0.991151	0.631492	0.527719	0.795616
Kdm4a	45.144	94.629	94.6943	106.685	85.2881	0.315827	0.500196	0.631407	0.527775	0.795616
Myo3b	45.144	9.96094	60.291	8.98402	31.095	0.72162	1.1433	0.631175	0.527926	0.79576
Nf1	1083.46	1313.18	1314.82	1371.75	1270.8	0.13577	0.215225	0.630827	0.528153	0.795868
Igip	0	53.125	59.8141	45.4816	39.6052	0.522618	0.828549	0.630763	0.528195	0.795868
Smc1a	240.768	250.684	202.673	230.777	231.225	-0.195742	0.310341	-0.630732	0.528216	0.795868
Dhx37	0	11.6211	16.827	14.0375	10.6214	0.805624	1.2773	0.630722	0.528222	0.795868
Gm9967	0	11.6211	13.1482	17.968	10.6843	0.807696	1.2809	0.630568	0.528323	0.795936
Polr3gl	120.384	121.191	110.091	91.5247	110.798	-0.257558	0.408525	-0.630459	0.528395	0.79595
Sirt6	15.048	6.64063	18.2576	10.107	12.5133	0.758997	1.20403	0.630382	0.528445	0.79595
Mrpl14	0	28.2227	32.0871	30.3211	22.6577	0.602785	0.95643	0.630245	0.528534	0.795977
Stn1	75.24	66.4063	84.4755	84.2252	77.5867	0.298758	0.474142	0.630102	0.528628	0.795977
Acvr1b	120.384	104.59	93.1955	88.1557	101.581	-0.261859	0.415585	-0.630097	0.528631	0.795977
Tmem176a	30.096	28.2227	34.3352	43.7971	34.1127	0.439697	0.698215	0.629744	0.528862	0.796174
H2-K1	331.056	474.805	358.748	390.244	388.713	-0.182514	0.289863	-0.629654	0.528921	0.796174
Rnf13	782.496	765.332	849.592	846.183	810.901	0.13652	0.216851	0.629558	0.528984	0.796174
Ptbp3	1459.66	1640.24	1728	1690.12	1629.5	0.124809	0.19825	0.629554	0.528986	0.796174
Zfp932	60.192	56.4453	71.4635	71.8722	64.9933	0.321329	0.510544	0.629387	0.529096	0.79625
Acbd6	180.576	244.043	185.982	202.702	203.326	-0.210348	0.334335	-0.629153	0.529249	0.79625
Commd4	15.048	28.2227	37.8096	32.0056	28.2715	0.482915	0.767567	0.62915	0.529251	0.79625
Rsbn1l	406.296	542.871	548.069	564.309	515.386	0.165574	0.263232	0.629003	0.529347	0.79625
Nnt	0	19.9219	21.3914	25.8291	16.7856	0.670036	1.0653	0.628966	0.529371	0.79625
Zfp12	30.096	9.96094	21.187	23.0216	21.0664	0.60145	0.956258	0.628962	0.529374	0.79625
Plp1	15.048	9.96094	6.60816	6.73802	9.58878	-0.751566	1.19603	-0.628382	0.529754	0.796737
S100a16	30.096	18.2617	8.0388	20.7756	19.293	-0.617264	0.982579	-0.628208	0.529867	0.796814
Kctd9	75.24	81.3477	84.4074	112.3	88.3238	0.295856	0.471009	0.628133	0.529917	0.796814
Cmpk1	270.864	260.645	298.321	299.28	282.278	0.180721	0.287857	0.627816	0.530125	0.797001
Nfil3	0	9.96094	11.3769	16.2835	9.40536	0.85091	1.35561	0.627693	0.530205	0.797001
Txndc12	105.336	61.4258	87.8818	92.6477	86.8228	0.306918	0.488969	0.627685	0.53021	0.797001
Hsf2	15.048	89.6485	95.4437	78.6102	69.6876	0.399797	0.63715	0.627476	0.530347	0.797117
Wars2	316.008	263.965	257.65	233.023	267.662	-0.188457	0.30038	-0.627396	0.5304	0.797117
Mir703	15.048	8.30079	7.63004	3.36901	8.58696	-0.833469	1.32884	-0.627216	0.530518	0.797158
Agpat2	0	56.4453	25.3426	24.7061	26.6235	-0.581005	0.926373	-0.627182	0.53054	0.797158
Nhlrc3	105.336	101.27	128.757	115.108	112.618	0.25588	0.408101	0.627002	0.530658	0.797252
Gm16867	0	8.30079	12.1944	11.7915	8.07169	0.890394	1.42062	0.626763	0.530814	0.797307
Lrrfip1	451.44	521.289	566.531	542.41	520.418	0.155105	0.247482	0.626733	0.530835	0.797307
Gas1	45.144	63.086	43.5321	111.739	65.8752	0.421359	0.672358	0.626688	0.530864	0.797307
Cbr3	30.096	0	14.1701	18.5295	15.6989	0.963012	1.53693	0.626583	0.530932	0.797326
Adamts5	150.48	230.762	159.754	334.655	218.913	0.293309	0.468218	0.626437	0.531029	0.797386
Srprb	75.24	38.1836	38.4908	34.8131	46.6819	-0.391951	0.625947	-0.626174	0.531201	0.79756
Ctps	15.048	29.8828	34.3352	38.7436	29.5024	0.471378	0.753041	0.625966	0.531337	0.797574
Nol9	45.144	41.5039	56.1353	52.7811	48.8911	0.364117	0.581699	0.625954	0.531345	0.797574
Cep76	0	19.9219	20.7782	26.3906	16.7727	0.668704	1.06838	0.625903	0.531378	0.797574
Flt3	0	6.64063	7.90255	12.9145	6.86443	0.957089	1.52992	0.62558	0.531591	0.797745
Calhm2	90.288	99.6094	123.784	108.931	105.653	0.262915	0.420364	0.625446	0.531678	0.797745
Uprt	30.096	44.8242	48.4372	59.5192	45.7191	0.384938	0.615552	0.625353	0.531739	0.797745
D2hgdh	0	53.125	51.2984	53.9041	39.5819	0.511004	0.817212	0.625302	0.531773	0.797745
Fzd1	0	9.96094	12.3307	15.1605	9.36304	0.843144	1.34838	0.6253	0.531774	0.797745
Ctsf	0	16.6016	18.8026	21.8986	14.3257	0.705236	1.12852	0.624923	0.532021	0.798032
Ulk3	15.048	18.2617	29.6345	21.3371	21.0703	0.549751	0.879848	0.624825	0.532086	0.798045
Anp32b	135.432	104.59	145.243	122.969	127.059	0.252492	0.404538	0.62415	0.532529	0.798625
Golga1	165.528	161.035	176.649	201.018	176.057	0.215796	0.345875	0.623915	0.532684	0.798772
Arf5	90.288	64.7461	80.5923	95.4553	82.7704	0.30054	0.481986	0.623545	0.532927	0.799052
Brms1l	75.24	109.57	119.151	122.407	106.592	0.266206	0.427026	0.623396	0.533024	0.799114
Zfp568	135.432	127.832	102.188	117.915	120.842	-0.243954	0.391509	-0.623113	0.53321	0.799308
Pdzd11	15.048	14.9414	22.0045	22.4601	18.6135	0.570433	0.915851	0.622844	0.533387	0.799489
Gprin3	45.144	28.2227	19.8926	28.0751	30.3336	-0.459327	0.737693	-0.622654	0.533512	0.799513
Gm49364	15.048	1.66016	11.5813	5.61501	8.47612	0.977411	1.56976	0.622648	0.533516	0.799513
Il18r1	0	43.1641	12.7394	24.1446	20.012	-0.652968	1.04968	-0.622065	0.533899	0.799886
Pin1	0	13.2813	21.6639	12.353	11.8245	0.780145	1.25415	0.622049	0.53391	0.799886
Hdac8	797.544	820.118	896.871	884.926	849.865	0.133732	0.215	0.622012	0.533934	0.799886
Gm49260	15.048	4.98047	4.49628	3.36901	6.97344	-0.907286	1.4591	-0.621813	0.534065	0.799998
Pip4p2	255.816	313.77	328.364	342.516	310.116	0.179336	0.288491	0.621634	0.534182	0.800089
Lcorl	1143.65	1200.29	1040.89	1116.83	1125.41	-0.128154	0.206203	-0.621493	0.534275	0.800144
Mfap3l	60.192	19.9219	18.5982	25.8291	31.1353	-0.503526	0.811067	-0.620819	0.534719	0.800723
Terf1	135.432	175.977	184.143	199.333	173.721	0.218955	0.352784	0.620649	0.534831	0.800756
Tpd52l2	45.144	102.93	107.638	106.124	90.4589	0.307637	0.495698	0.620614	0.534854	0.800756
Gm38366	45.144	28.2227	26.092	21.3371	30.1989	-0.450766	0.726717	-0.620278	0.535075	0.801003
Kat8	30.096	53.125	34.6758	36.4976	38.5986	-0.397931	0.641674	-0.620144	0.535163	0.80105
Vcpkmt	0	9.96094	14.3063	12.9145	9.29545	0.836083	1.34906	0.619752	0.535421	0.801352
4930594M22Rik	30.096	6.64063	20.7782	17.4065	18.7304	0.662669	1.06968	0.619504	0.535585	0.801422
Gm45838	60.192	43.1641	57.566	62.8882	55.9526	0.34703	0.560193	0.619484	0.535597	0.801422
Btd	0	9.96094	13.7613	13.476	9.29958	0.834611	1.3474	0.619423	0.535637	0.801422
Fip1l1	331.056	423.34	337.084	360.484	362.991	-0.172599	0.278745	-0.619201	0.535784	0.801521
Nudt16	45.144	11.6211	40.5346	20.2141	29.3784	0.578984	0.935125	0.619151	0.535817	0.801521
Bphl	15.048	39.8438	50.0722	40.4281	36.348	0.441267	0.712896	0.618979	0.53593	0.801607
Rnf145	135.432	210.84	151.102	169.012	166.597	-0.229841	0.37183	-0.618135	0.536486	0.802299
Cenpj	15.048	56.4453	56.2034	63.4497	47.7866	0.410292	0.663791	0.618105	0.536506	0.802299
Tarbp1	15.048	78.0274	40.8071	44.9201	44.7007	-0.43258	0.700264	-0.617738	0.536748	0.802576
Eya3	541.728	556.153	610.948	608.106	579.234	0.144686	0.234319	0.617474	0.536922	0.802721
Lrrc8a	30.096	24.9024	15.6007	21.8986	23.1244	-0.499383	0.808932	-0.617336	0.537013	0.802721
Gm42047	15.048	33.2031	37.2646	41.5511	31.7667	0.453242	0.734195	0.617333	0.537015	0.802721
Ergic2	105.336	187.598	186.868	197.087	169.222	0.238522	0.386675	0.616854	0.537331	0.803109
Lfng	75.24	63.086	46.3934	60.0807	61.2	-0.326562	0.529625	-0.616591	0.537505	0.803284
Casp8ap2	120.384	127.832	156.143	139.252	135.903	0.233722	0.379282	0.616222	0.537748	0.803349
Eif3m	150.48	81.3477	72.5535	94.3323	99.6784	-0.299276	0.485713	-0.616158	0.53779	0.803349
N4bp2l2	316.008	594.336	438.319	405.404	438.517	-0.203483	0.33029	-0.616072	0.537847	0.803349
Yrdc	30.096	21.582	30.2477	34.8131	29.1847	0.463525	0.752494	0.615985	0.537904	0.803349
Rbm22	30.096	46.4844	62.6754	47.1661	46.6055	0.382518	0.620989	0.615982	0.537907	0.803349
Cpt2	45.144	39.8438	35.4252	26.3906	36.7009	-0.404912	0.657374	-0.615953	0.537926	0.803349
Khnyn	180.576	99.6094	97.0106	108.931	121.532	-0.272342	0.442187	-0.615898	0.537962	0.803349
Gm49902	30.096	3.32031	5.79066	6.17652	11.3459	-0.831212	1.34972	-0.615838	0.538001	0.803349
Ergic3	15.048	33.2031	39.7852	38.7436	31.695	0.451039	0.732788	0.615512	0.538217	0.803586
Cpsf2	75.24	76.3672	94.2855	90.4017	84.0736	0.280547	0.455988	0.615251	0.538389	0.803758
Nudcd3	616.968	484.766	473.54	477.838	513.278	-0.157577	0.256233	-0.614977	0.53857	0.803944
Gm50080	15.048	4.98047	4.08752	3.93051	7.01163	-0.890024	1.44854	-0.614428	0.538933	0.804401
Senp7	496.584	466.504	424.012	433.479	455.145	-0.152162	0.247848	-0.613931	0.539261	0.804441
Ciao2a	30.096	53.125	60.7678	60.6422	51.1578	0.359747	0.586205	0.613688	0.539421	0.804441
AI987944	30.096	61.4258	68.3979	67.3802	56.825	0.351219	0.57242	0.61357	0.5395	0.804441
Tmem68	150.48	167.676	180.328	197.649	174.033	0.211838	0.345266	0.61355	0.539513	0.804441
Fbxl20	932.976	677.344	673.896	718.722	750.735	-0.156155	0.254548	-0.613458	0.539574	0.804441
Aven	90.288	282.227	177.467	167.327	179.327	-0.285814	0.465924	-0.613434	0.53959	0.804441
Tsen54	0	8.30079	13.557	10.107	7.99119	0.880269	1.43516	0.613361	0.539638	0.804441
Tbpl1	60.192	43.1641	63.6972	56.1501	55.8009	0.345255	0.562961	0.613284	0.539688	0.804441
Osgep	45.144	44.8242	59.746	54.4656	51.045	0.34964	0.570195	0.613195	0.539748	0.804441
Pde12	15.048	14.9414	21.2551	23.0216	18.5665	0.562462	0.917348	0.61314	0.539784	0.804441
Dhx38	15.048	21.582	29.362	27.5136	23.3764	0.504051	0.822351	0.612939	0.539917	0.804441
C2cd2l	0	24.9024	29.2939	26.3906	20.1467	0.610276	0.995843	0.612824	0.539993	0.804441
Prpf3	30.096	116.211	107.093	117.915	92.8289	0.338353	0.552122	0.612824	0.539993	0.804441
Tbl2	30.096	18.2617	16.5545	12.353	19.3163	-0.54575	0.890685	-0.61273	0.540055	0.804441
Prkaa1	180.576	156.055	143.608	136.445	154.171	-0.217335	0.3547	-0.612729	0.540056	0.804441
Gm43379	15.048	34.8633	41.0115	40.4281	32.8377	0.443939	0.724542	0.612716	0.540064	0.804441
Tmem37	15.048	19.9219	30.7246	23.0216	22.179	0.524147	0.855508	0.612673	0.540093	0.804441
Mrps10	45.144	53.125	71.6679	57.2732	56.8025	0.340194	0.555463	0.612452	0.540239	0.804441
Gm7967	15.048	23.2422	12.3988	16.2835	16.7431	-0.566769	0.925486	-0.612401	0.540272	0.804441
Atp6v1g1	105.336	39.8438	71.9404	78.0487	73.7922	0.362231	0.591532	0.612362	0.540299	0.804441
Adamtsl3	30.096	11.6211	22.5495	24.1446	22.1028	0.560056	0.914599	0.612352	0.540305	0.804441
Mdn1	120.384	189.258	196.065	198.772	176.12	0.224509	0.36666	0.61231	0.540333	0.804441
Ncoa6	752.4	657.422	607.747	645.165	665.684	-0.14236	0.232505	-0.612288	0.540347	0.804441
Copa	285.912	481.446	449.219	489.068	426.411	0.190776	0.311597	0.612252	0.540371	0.804441
Gm3791	0	8.30079	8.37942	15.722	8.10056	0.891815	1.45664	0.612243	0.540377	0.804441
Gm37183	0	26.5625	30.0433	28.6366	21.3106	0.596739	0.975736	0.611579	0.540817	0.804845
Cpsf4	15.048	39.8438	49.1865	40.9896	36.267	0.434719	0.710911	0.611495	0.540872	0.804845
Pcgf5	270.864	270.606	237.894	240.323	254.922	-0.179177	0.293021	-0.611481	0.540881	0.804845
Mgmt	406.296	338.672	326.184	314.441	346.398	-0.168409	0.275417	-0.611468	0.54089	0.804845
Pde1c	15.048	24.9024	16.6907	13.476	17.5293	-0.554105	0.906285	-0.611403	0.540933	0.804845
Qdpr	15.048	51.4649	31.5421	27.5136	31.3921	-0.45903	0.751229	-0.611039	0.541174	0.805102
Zscan21	75.24	69.7266	95.5799	78.0487	79.6488	0.292973	0.479632	0.610829	0.541313	0.805102
Ehmt2	165.528	172.656	139.793	154.974	158.238	-0.214116	0.350545	-0.61081	0.541326	0.805102
Eif4h	225.72	185.938	180.737	161.151	188.386	-0.206339	0.337817	-0.6108	0.541332	0.805102
Smim11	0	14.9414	17.372	19.6526	12.9915	0.71463	1.17079	0.610385	0.541607	0.805408
Gm15789	0	8.30079	13.4888	10.107	7.97416	0.876166	1.43584	0.610212	0.541721	0.805408
Farsb	195.624	227.442	243.208	255.483	230.439	0.190786	0.312672	0.61018	0.541743	0.805408
Selenot	165.528	139.453	121.536	129.707	139.056	-0.225964	0.370344	-0.610146	0.541765	0.805408
Brme1	15.048	8.30079	6.94879	4.49201	8.6974	-0.783104	1.28368	-0.610046	0.541832	0.805422
C1qc	346.104	308.789	433.277	302.088	347.565	0.197467	0.323774	0.60989	0.541935	0.805491
Tsg101	165.528	182.617	203.763	205.51	189.354	0.201753	0.331187	0.609182	0.542404	0.806104
Fgl2	30.096	16.6016	11.2407	16.2835	18.5555	-0.560447	0.920423	-0.608901	0.54259	0.806234
Pias2	632.016	718.848	604.953	642.919	649.684	-0.141996	0.233208	-0.608879	0.542605	0.806234
Crtc1	60.192	68.0664	56.0672	49.4121	58.4344	-0.318651	0.523797	-0.608348	0.542957	0.806672
Igf1	1625.18	1698.34	1410.2	1648.01	1595.43	-0.126406	0.207945	-0.607883	0.543265	0.807002
Lrg1	0	11.6211	14.647	15.722	10.4975	0.776911	1.27815	0.607841	0.543293	0.807002
Crcp	90.288	83.0079	71.8042	67.9417	78.2604	-0.279689	0.460243	-0.607699	0.543387	0.807058
Gm37760	150.48	107.91	157.233	126.338	135.49	0.248053	0.408262	0.607582	0.543464	0.807088
Gm16168	90.288	229.102	227.675	207.194	188.565	0.260019	0.428034	0.607472	0.543537	0.807112
Oaz2	120.384	86.3282	78.753	79.7332	91.2996	-0.270872	0.446202	-0.607062	0.54381	0.807432
Man2c1	30.096	53.125	39.2402	31.4441	38.4763	-0.395967	0.652507	-0.606839	0.543958	0.807483
Gm42783	15.048	21.582	33.7902	23.0216	23.3604	0.514104	0.847235	0.606802	0.543982	0.807483
Mkln1os	0	16.6016	21.4595	18.5295	14.1477	0.687949	1.13382	0.606753	0.544015	0.807483
Herc1	1595.09	1470.9	1364.28	1434.64	1466.23	-0.120081	0.198003	-0.60646	0.544209	0.807622
Nmt2	225.72	282.227	249.339	212.248	242.383	-0.192982	0.318322	-0.606246	0.544351	0.807622
Mrpl12	0	13.2813	19.4839	14.0375	11.7007	0.748278	1.23442	0.606179	0.544396	0.807622
Spsb3	0	13.2813	19.4839	14.0375	11.7007	0.748278	1.23442	0.606179	0.544396	0.807622
Casz1	45.144	18.2617	18.6664	16.845	24.7293	-0.507653	0.837702	-0.606007	0.54451	0.807622
Rab40b	30.096	21.582	15.1238	18.5295	21.3329	-0.505439	0.834124	-0.605952	0.544546	0.807622
Smarca1	15.048	6.64063	3.88315	6.17652	7.93707	-0.821939	1.35649	-0.605929	0.544562	0.807622
Macrod1	105.336	71.3868	69.3516	61.7652	76.9599	-0.294508	0.486066	-0.605902	0.54458	0.807622
Golgb1	285.912	283.887	226.176	275.697	267.918	-0.18521	0.305735	-0.605787	0.544656	0.807622
Haus2	0	31.543	31.5421	35.9361	24.7553	0.564176	0.931434	0.605707	0.54471	0.807622
Rnf14	210.672	174.317	168.747	150.482	176.054	-0.209081	0.345207	-0.605669	0.544735	0.807622
Swap70	421.344	499.707	411.75	438.533	442.833	-0.156332	0.258164	-0.605553	0.544812	0.807652
Elp6	15.048	11.6211	17.917	19.6526	16.0597	0.60043	0.992267	0.605109	0.545106	0.808004
Nupr1l	15.048	4.98047	3.20189	5.05351	7.07097	-0.881668	1.4578	-0.604794	0.545316	0.808185
Vti1a	1986.34	1733.2	1760.43	1617.69	1774.41	-0.122118	0.20193	-0.604754	0.545343	0.808185
Gm15506	15.048	8.30079	16.2138	14.599	13.5404	0.66507	1.10034	0.604425	0.545561	0.808295
Zmpste24	15.048	66.4063	74.3929	60.6422	54.1223	0.396777	0.656512	0.604371	0.545597	0.808295
Cwc25	45.144	46.4844	55.4541	61.7652	52.2119	0.341229	0.564664	0.604305	0.545641	0.808295
Zfp385a	195.624	179.297	168.747	149.359	173.257	-0.206992	0.342532	-0.604299	0.545645	0.808295
Nacc1	90.288	66.4063	92.0374	84.2252	83.2392	0.285617	0.472789	0.604111	0.54577	0.808396
Aen	15.048	31.543	36.4471	38.7436	30.4454	0.448585	0.742902	0.603828	0.545958	0.808579
Zfp277	436.392	380.176	362.223	350.377	382.292	-0.159628	0.264392	-0.603754	0.546007	0.808579
Zfp958	75.24	56.4453	51.7072	46.0431	57.3589	-0.324485	0.537527	-0.603662	0.546068	0.808585
Rnf220	255.816	107.91	133.458	128.022	156.302	-0.280453	0.464891	-0.603267	0.546331	0.808889
Ccdc18	15.048	24.9024	28.8852	34.2516	25.7718	0.478799	0.79394	0.603067	0.546464	0.809002
Ddost	30.096	14.9414	28.7489	23.5831	24.3423	0.513897	0.852417	0.602871	0.546595	0.809046
AV356131	0	8.30079	13.8976	9.54553	7.93597	0.870642	1.44421	0.602851	0.546608	0.809046
Prelp	0	66.4063	24.8658	34.8131	31.5213	-0.544062	0.90345	-0.602205	0.547038	0.809598
Cadps	15.048	33.2031	25.2745	12.353	21.4697	-0.545028	0.905228	-0.602089	0.547115	0.809627
Cdc42	1264.03	1196.97	1225.17	1458.22	1286.1	0.131699	0.218804	0.601902	0.547239	0.809727
Trmt6	60.192	61.4258	75.2786	75.2412	68.0344	0.300142	0.499009	0.601476	0.547523	0.809839
Erlin2	15.048	59.7657	70.5098	53.3426	49.6665	0.404463	0.672549	0.601389	0.547581	0.809839
B3galnt1	135.432	184.277	147.56	144.306	152.894	-0.219111	0.364362	-0.601356	0.547603	0.809839
Pfdn6	0	8.30079	12.7394	10.6685	7.92719	0.861451	1.43286	0.60121	0.5477	0.809839
Gm43197	15.048	8.30079	16.1457	14.599	13.5234	0.661686	1.10062	0.601194	0.547711	0.809839
Gnpnat1	30.096	39.8438	28.4764	27.5136	31.4824	-0.412584	0.68628	-0.60119	0.547714	0.809839
D17H6S56E-5	0	39.8438	42.7146	38.7436	30.3255	0.527029	0.876763	0.601108	0.547768	0.809839
Hprt	210.672	313.77	302.204	339.147	291.448	0.191748	0.318994	0.601102	0.547772	0.809839
Twnk	30.096	24.9024	19.1432	18.5295	23.1678	-0.475267	0.790916	-0.600907	0.547902	0.809947
Gm44695	15.048	16.6016	8.99255	12.353	13.2488	-0.616856	1.02677	-0.600774	0.54799	0.809993
Ppil6	15.048	4.98047	6.47191	1.123	6.90585	-0.97427	1.62248	-0.600481	0.548185	0.810197
Amd1	90.288	53.125	57.6341	42.1126	60.7899	-0.34017	0.566693	-0.600272	0.548325	0.810305
Coq7	30.096	13.2813	14.9876	7.86102	16.5565	-0.612169	1.01994	-0.600201	0.548372	0.810305
Ppfibp2	436.392	351.953	436.139	411.581	409.016	0.162396	0.270676	0.599966	0.548529	0.810417
Trabd	30.096	76.3672	74.1885	86.4712	66.7808	0.338149	0.563757	0.599813	0.548631	0.810417
Gm17066	0	18.2617	28.4083	14.599	15.3173	0.690688	1.15162	0.599754	0.54867	0.810417
Gm14320	0	14.9414	20.8464	15.722	12.8775	0.7098	1.18356	0.599718	0.548694	0.810417
Slc16a14	45.144	44.8242	62.6754	51.0966	50.9351	0.347097	0.578861	0.599621	0.548759	0.810417
Cbx8	15.048	1.66016	8.65192	7.86102	8.30528	0.924188	1.54141	0.599572	0.548791	0.810417
Brwd1	511.632	537.891	483.827	473.346	501.674	-0.14459	0.241323	-0.599157	0.549068	0.810669
Zfp983	15.048	18.2617	27.1139	23.0216	20.8613	0.520729	0.869121	0.599145	0.549076	0.810669
Cdk13	1008.22	1324.81	1050.7	1123	1126.68	-0.1389	0.231993	-0.598724	0.549357	0.81083
Gm47615	60.192	53.125	49.7997	35.9361	49.7632	-0.34919	0.583237	-0.598711	0.549365	0.81083
Ubald1	15.048	33.2031	48.914	29.1981	31.5908	0.467419	0.780922	0.598547	0.549475	0.81083
Sos2	616.968	559.473	516.731	532.865	556.509	-0.14218	0.237586	-0.598435	0.54955	0.81083
Pigh	0	11.6211	13.8976	16.2835	10.4506	0.767264	1.2822	0.598398	0.549575	0.81083
Pex19	30.096	48.1446	51.2984	61.2037	47.6857	0.362029	0.605014	0.598382	0.549585	0.81083
Ushbp1	15.048	18.2617	13.2163	9.54553	14.0179	-0.600295	1.0032	-0.598382	0.549585	0.81083
Slc22a15	75.24	23.2422	48.9822	51.0966	49.6402	0.423189	0.707474	0.598169	0.549727	0.810871
Gm43006	30.096	21.582	13.0119	20.7756	21.3664	-0.514026	0.859333	-0.598168	0.549728	0.810871
Trim23	150.48	139.453	121.536	122.969	133.609	-0.221337	0.370346	-0.597648	0.550075	0.811234
Lima1	511.632	635.84	655.094	656.395	614.74	0.146141	0.244574	0.597535	0.55015	0.811234
Fads2	15.048	31.543	23.912	12.353	20.714	-0.541257	0.905988	-0.597422	0.550226	0.811234
Rnaseh2b	75.24	64.7461	77.3223	87.5942	76.2257	0.288501	0.482911	0.597421	0.550226	0.811234
Uba52	0	29.8828	42.7146	21.3371	23.4836	0.601959	1.00784	0.597278	0.550322	0.811234
Ep400	406.296	438.281	473.676	476.715	448.742	0.150338	0.25172	0.597243	0.550345	0.811234
Polg2	15.048	36.5235	47.7559	35.9361	33.8159	0.438483	0.734272	0.597166	0.550396	0.811234
Gm34225	15.048	4.98047	3.7469	4.49201	7.06684	-0.863223	1.44566	-0.597114	0.550431	0.811234
Usp32	662.112	617.578	533.762	613.721	606.793	-0.144352	0.241848	-0.59687	0.550594	0.81126
Retreg2	15.048	23.2422	30.3158	29.1981	24.451	0.481007	0.80592	0.596841	0.550613	0.81126
Zfp791	0	16.6016	16.9632	23.0216	14.1466	0.681414	1.14195	0.596711	0.550701	0.81126
Gm38021	15.048	16.6016	23.912	23.0216	19.6458	0.530978	0.889868	0.596693	0.550712	0.81126
Otud1	15.048	4.98047	11.0363	12.9145	10.9948	0.7549	1.26521	0.59666	0.550735	0.81126
4933416E03Rik	0	21.582	7.08504	10.6685	9.8339	-0.76915	1.2895	-0.59647	0.550861	0.811362
Nudt16l1	0	16.6016	23.367	16.2835	14.063	0.685921	1.15037	0.596261	0.551001	0.811483
Zfp976	45.144	64.7461	44.554	49.9736	51.1044	-0.334964	0.562007	-0.596013	0.551166	0.811643
Cables2	15.048	38.1836	21.5957	24.1446	24.743	-0.475816	0.798614	-0.595802	0.551307	0.811766
Rpgrip1l	45.144	68.0664	43.1234	55.0271	52.8402	-0.338192	0.567837	-0.595579	0.551456	0.811901
Gtf2i	255.816	421.68	299.002	336.339	328.209	-0.192667	0.323616	-0.595358	0.551604	0.812034
Alkbh2	0	8.30079	14.3063	8.98402	7.89779	0.8654	1.45425	0.595084	0.551787	0.812156
Nhs	45.144	64.7461	37.8777	55.5886	50.8391	-0.352675	0.592668	-0.595063	0.551801	0.812156
Man2b2	30.096	16.6016	33.7221	21.8986	25.5795	0.503486	0.846431	0.594835	0.551954	0.812297
Gpr19	15.048	18.2617	26.9777	23.0216	20.8272	0.516675	0.869285	0.594367	0.552267	0.812564
2310039H08Rik	0	8.30079	13.1482	10.107	7.889	0.855477	1.43934	0.594352	0.552277	0.812564
Cdh5	60.192	18.2617	20.3695	22.4601	30.3208	-0.487885	0.821003	-0.594255	0.552341	0.812564
Aip	30.096	19.9219	31.8146	29.1981	27.7576	0.459067	0.772553	0.59422	0.552365	0.812564
St3gal2	165.528	124.512	115.268	116.792	130.525	-0.229561	0.386515	-0.593925	0.552563	0.812771
Atp5g3	45.144	43.1641	61.8579	48.8506	49.7541	0.349489	0.588559	0.593805	0.552643	0.812804
4931414P19Rik	60.192	44.8242	60.0866	61.7652	56.717	0.327647	0.552087	0.59347	0.552866	0.813049
Mzf1	0	9.96094	14.7832	11.7915	9.13392	0.808029	1.3621	0.593224	0.553031	0.813207
Arfip1	0	23.2422	10.3551	8.98402	10.6453	-0.735688	1.2405	-0.593059	0.553142	0.813245
5830444B04Rik	15.048	29.8828	24.5933	8.42252	19.4867	-0.590317	0.99585	-0.592777	0.55333	0.813245
Mbd1	45.144	127.832	128.484	122.407	105.967	0.295453	0.498496	0.592689	0.553389	0.813245
H2-Q7	0	11.6211	12.7394	17.4065	10.4418	0.764924	1.29062	0.592681	0.553395	0.813245
Alyref2	30.096	1.66016	15.4645	15.1605	15.5953	0.799432	1.34899	0.592616	0.553438	0.813245
Rint1	30.096	121.191	117.721	112.862	95.4675	0.326991	0.551793	0.592598	0.553451	0.813245
Cep83	225.72	300.488	321.756	306.018	288.496	0.179099	0.30232	0.592414	0.553574	0.813245
Fam114a1	150.48	180.957	202.128	194.28	181.961	0.201547	0.340262	0.592328	0.553631	0.813245
Mafk	30.096	34.8633	25.9558	24.1446	28.7649	-0.422207	0.712969	-0.592181	0.553729	0.813245
Btnl9	15.048	16.6016	12.8757	7.86102	13.0966	-0.622144	1.05065	-0.592154	0.553747	0.813245
Dnajc3	255.816	365.235	252.405	321.74	298.799	-0.193044	0.326068	-0.592036	0.553827	0.813245
Tgfb1i1	15.048	19.9219	10.0826	15.1605	15.0532	-0.57973	0.979276	-0.591999	0.553852	0.813245
Arid4a	632.016	660.743	691.132	739.497	680.847	0.135404	0.228726	0.591992	0.553856	0.813245
Pcmtd2	180.576	210.84	217.047	245.938	213.6	0.193287	0.326537	0.591929	0.553898	0.813245
Rida	30.096	9.96094	21.8001	21.3371	20.7985	0.567433	0.958998	0.591693	0.554056	0.813245
Dnajc1	1068.41	1157.13	1005.8	1057.87	1072.3	-0.123038	0.207977	-0.591596	0.554121	0.813245
Fam110b	406.296	425	366.923	387.436	396.414	-0.15274	0.258202	-0.591551	0.554151	0.813245
Eral1	15.048	31.543	38.6271	35.9361	30.2885	0.440489	0.744714	0.591488	0.554194	0.813245
Mrm3	15.048	8.30079	15.9413	14.599	13.4723	0.651477	1.1015	0.591447	0.554221	0.813245
Cwf19l2	526.68	529.59	467.408	490.752	503.608	-0.142776	0.241435	-0.591364	0.554277	0.813245
Myzap	15.048	14.9414	11.6494	7.29952	12.2346	-0.639118	1.08082	-0.591324	0.554303	0.813245
Zdhhc5	90.288	114.551	80.5923	99.9473	96.3446	-0.260381	0.440352	-0.591302	0.554318	0.813245
Znrf1	466.488	400.098	365.356	392.49	406.108	-0.15571	0.263433	-0.591078	0.554468	0.813304
Gm45220	75.24	97.9493	89.9936	133.637	99.2051	0.281313	0.475939	0.591071	0.554473	0.813304
Prpf38b	677.16	667.383	757.077	713.668	703.822	0.133414	0.225768	0.590933	0.554565	0.813354
Lsm1	15.048	44.8242	57.566	40.4281	39.4666	0.421383	0.713218	0.59082	0.554641	0.813382
Tepsin	0	24.9024	28.4764	26.3906	19.9423	0.589463	0.998354	0.590435	0.554899	0.813676
Fam185a	60.192	58.1055	75.0742	69.0647	65.6091	0.300545	0.509449	0.589941	0.55523	0.814077
Gm48375	30.096	28.2227	19.2114	23.0216	25.1379	-0.450363	0.763516	-0.589854	0.555288	0.814078
Zfp945	60.192	129.492	126.645	136.445	113.194	0.270147	0.458098	0.589714	0.555383	0.814113
Gvin-ps6	30.096	0	4.5644	5.05351	9.92848	-1.01161	1.71562	-0.589648	0.555427	0.814113
Sap30	0	18.2617	21.8683	20.7756	15.2264	0.648161	1.09945	0.589535	0.555503	0.81414
Fbrsl1	165.528	224.121	178.08	181.365	187.273	-0.200629	0.340463	-0.589282	0.555672	0.814298
Slc25a53	60.192	56.4453	72.2129	69.0647	64.4787	0.301857	0.512376	0.589132	0.555773	0.814298
Gm44577	0	11.6211	14.7151	15.1605	10.3742	0.755672	1.2829	0.589035	0.555838	0.814298
Ccl2	0	86.3282	77.3223	78.0487	60.4248	0.445041	0.755605	0.588986	0.55587	0.814298
Dnajb11	105.336	109.57	93.5362	89.2787	99.4303	-0.244853	0.41575	-0.588943	0.555899	0.814298
Gbp9	0	11.6211	11.6494	18.5295	10.45	0.76752	1.3034	0.588861	0.555955	0.814298
Slc46a3	135.432	102.93	104.641	82.5407	106.386	-0.254776	0.432965	-0.588445	0.556234	0.814623
Aldh18a1	30.096	9.96094	21.187	21.8986	20.7856	0.564083	0.959105	0.588135	0.556442	0.814714
Pms2	0	44.8242	48.7097	40.4281	33.4905	0.504286	0.857443	0.588128	0.556446	0.814714
Slc35f5	165.528	117.871	150.012	156.097	147.377	0.224806	0.382261	0.588095	0.556468	0.814714
Gm16341	15.048	4.98047	3.33814	5.05351	7.10503	-0.85346	1.45285	-0.587437	0.55691	0.815143
Gm44891	15.048	4.98047	3.33814	5.05351	7.10503	-0.85346	1.45285	-0.587437	0.55691	0.815143
Eif4enif1	150.48	265.625	191.432	201.018	202.139	-0.214696	0.365501	-0.587401	0.556934	0.815143
Ube2g2	0	18.2617	19.6882	23.0216	15.2429	0.64688	1.10149	0.587276	0.557019	0.815183
Gm11944	75.24	34.8633	33.1089	37.6206	45.2082	-0.380479	0.64824	-0.586941	0.557243	0.815391
Gm15931	0	14.9414	22.7539	13.476	12.7928	0.709766	1.20936	0.586893	0.557276	0.815391
Gm16701	30.096	0	6.19941	3.36901	9.9161	-1.01963	1.7378	-0.586734	0.557382	0.815431
Pcsk7	210.672	182.617	213.505	221.232	207.006	0.190046	0.323934	0.586681	0.557418	0.815431
Rnf187	60.192	48.1446	43.5321	37.0591	47.2319	-0.341708	0.582604	-0.586518	0.557528	0.815476
Cstf2t	30.096	18.2617	16.0776	13.476	19.4778	-0.516324	0.880403	-0.586463	0.557564	0.815476
Btf3	30.096	64.7461	65.6729	74.6797	58.7987	0.335766	0.572884	0.586097	0.55781	0.815752
Ubxn6	15.048	23.2422	32.1552	26.9521	24.3494	0.476141	0.812698	0.585877	0.557958	0.815884
6330418K02Rik	0	14.9414	20.9826	15.1605	12.7711	0.696042	1.19005	0.584886	0.558625	0.816759
Map1b	75.24	36.5235	33.6539	39.3051	46.1806	-0.372927	0.637683	-0.584816	0.558672	0.816759
Lysmd1	15.048	13.2813	22.2089	17.968	17.1265	0.561674	0.961389	0.584232	0.559064	0.817199
Mapk1	406.296	644.141	607.815	638.989	574.31	0.167333	0.286478	0.584104	0.55915	0.817199
Mrpl22	0	11.6211	18.462	11.23	10.3283	0.767715	1.31435	0.584101	0.559152	0.817199
Mpdu1	90.288	51.4649	85.9742	66.8187	73.6364	0.313699	0.537132	0.584026	0.559203	0.817199
Usp10	90.288	119.531	99.9399	86.4712	99.0576	-0.251512	0.430837	-0.583776	0.559371	0.817314
Gm44624	15.048	1.66016	10.2188	6.17652	8.27587	0.911005	1.56083	0.583666	0.559445	0.817314
Usp54	105.336	141.113	109.614	113.423	117.372	-0.232887	0.399018	-0.583652	0.559455	0.817314
Smu1	90.288	63.086	85.5655	84.2252	80.7912	0.280257	0.480422	0.583356	0.559653	0.817521
Ift52	90.288	122.852	133.798	134.76	120.425	0.23484	0.402728	0.583122	0.559811	0.817592
Ddx19b	60.192	79.6875	57.7022	64.0112	65.3982	-0.293551	0.503457	-0.58307	0.559846	0.817592
Polr1d	90.288	106.25	120.854	120.161	109.388	0.239173	0.410251	0.582992	0.559899	0.817592
Pptc7	135.432	166.016	140.475	130.268	143.048	-0.214273	0.367572	-0.582941	0.559933	0.817592
Tmtc4	60.192	33.2031	48.5053	53.9041	48.9511	0.360618	0.6189	0.582676	0.560111	0.817768
Rprd2	616.968	318.75	386.68	368.345	422.686	-0.204788	0.351612	-0.582427	0.560279	0.81792
Tmem154	15.048	18.2617	10.0826	13.476	14.2171	-0.578426	0.99326	-0.582351	0.56033	0.81792
Arhgap44	30.096	28.2227	13.6251	28.0751	25.0047	-0.487419	0.837166	-0.582225	0.560415	0.817959
Zfp956	0	18.2617	20.5739	21.8986	15.1835	0.640316	1.10033	0.58193	0.560614	0.818132
Csrnp2	0	18.2617	19.007	23.5831	15.2129	0.642953	1.10498	0.581868	0.560656	0.818132
Melk	0	16.6016	18.5982	20.7756	13.9938	0.660915	1.136	0.581792	0.560707	0.818132
Gm42696	30.096	3.32031	5.17753	7.29952	11.4733	-0.78682	1.35277	-0.581637	0.560811	0.818201
Chchd5	0	8.30079	11.7857	11.23	7.82913	0.834627	1.43521	0.581536	0.560879	0.818213
Gm17655	30.096	28.2227	40.8071	34.8131	33.4847	0.404635	0.695997	0.581374	0.560988	0.818213
Gm42702	30.096	11.6211	11.5132	10.107	15.8343	-0.588355	1.01202	-0.581367	0.560993	0.818213
Selplg	150.48	190.918	221.203	190.349	188.238	0.202325	0.348103	0.581222	0.561091	0.818272
Gm13270	0	16.6016	18.0532	21.3371	13.998	0.660991	1.13778	0.580949	0.561275	0.818372
Abca2	0	23.2422	36.5152	15.1605	18.7295	0.645205	1.11061	0.580949	0.561275	0.818372
Itprid2	316.008	328.711	364.062	360.484	342.316	0.157321	0.270864	0.580809	0.561369	0.818425
Elac2	0	18.2617	21.5957	20.7756	15.1583	0.639196	1.1009	0.580611	0.561503	0.818466
Cul5	300.96	343.653	303.09	286.366	308.517	-0.163344	0.281339	-0.580596	0.561513	0.818466
Arl3	120.384	104.59	94.2174	89.8402	102.258	-0.240625	0.414514	-0.580499	0.561578	0.818477
Myo5b	75.24	36.5235	39.9215	32.5671	46.063	-0.372489	0.641988	-0.580211	0.561772	0.818627
Wdr66	15.048	13.2813	19.4157	20.7756	17.1301	0.553797	0.954533	0.580176	0.561796	0.818627
Tspan4	90.288	104.59	89.3124	79.1717	90.8405	-0.253426	0.437275	-0.579557	0.562213	0.819151
Sphk2	30.096	16.6016	28.7489	25.8291	25.3189	0.475766	0.821494	0.579148	0.562489	0.819413
Trim8	75.24	99.6094	111.181	110.616	99.1615	0.250261	0.432141	0.579119	0.562509	0.819413
Pon3	270.864	146.094	234.419	201.579	213.239	0.227121	0.392289	0.578964	0.562614	0.819481
Pdcd7	30.096	39.8438	46.1209	50.5351	41.6489	0.363325	0.627707	0.578813	0.562715	0.819546
Tlcd1	0	21.582	8.0388	10.107	9.93197	-0.737181	1.27398	-0.578646	0.562828	0.819625
Glcci1	15.048	11.6211	10.1507	5.05351	10.4683	-0.68905	1.1913	-0.578403	0.562992	0.819764
Aff2	90.288	63.086	38.559	75.2412	66.7935	-0.344266	0.595341	-0.578267	0.563084	0.819764
Pygo2	15.048	33.2031	39.9896	37.0591	31.325	0.425966	0.736649	0.578249	0.563096	0.819764
Gm42463	15.048	28.2227	15.3963	19.6526	19.5799	-0.50318	0.870444	-0.578073	0.563215	0.819853
Naa25	30.096	87.9883	92.2418	85.3482	73.9186	0.321064	0.555634	0.577833	0.563377	0.820004
Cfdp1	120.384	258.985	257.105	238.638	218.778	0.225764	0.390875	0.577587	0.563543	0.820017
Eif4e	105.336	280.567	235.101	281.312	225.579	0.247802	0.429041	0.577574	0.563552	0.820017
Vps13a	662.112	640.821	597.051	585.646	621.407	-0.131978	0.228518	-0.577539	0.563575	0.820017
Rin2	1264.03	926.368	994.631	933.215	1029.56	-0.140287	0.242931	-0.577477	0.563617	0.820017
Zc3hav1	436.392	499.707	522.181	536.234	498.629	0.143537	0.248618	0.577339	0.563711	0.820023
Cramp1	316.008	245.703	303.362	298.157	290.808	0.172684	0.29918	0.57719	0.563811	0.820023
Trmt10b	30.096	26.5625	38.2183	34.2516	32.2821	0.407775	0.706507	0.577169	0.563825	0.820023
Cep57	60.192	79.6875	89.5168	90.9632	80.0899	0.271904	0.471131	0.577129	0.563852	0.820023
Tmem43	15.048	53.125	31.8827	30.3211	32.5942	-0.42734	0.740904	-0.576783	0.564086	0.820136
Sdhaf3	150.48	141.113	121.808	126.338	134.935	-0.212902	0.36918	-0.576689	0.56415	0.820136
Klhl26	45.144	89.6485	58.9966	65.1342	64.7308	-0.308734	0.535359	-0.576686	0.564152	0.820136
Gm56519	15.048	4.98047	5.31378	2.80751	7.03744	-0.853395	1.47986	-0.576671	0.564162	0.820136
Spring1	30.096	8.30079	9.87818	7.86102	14.034	-0.643026	1.11591	-0.576234	0.564457	0.820482
Rnf115	481.536	453.223	421.969	414.95	442.919	-0.143747	0.249562	-0.575996	0.564618	0.820487
Spats2l	60.192	26.5625	16.8951	37.0591	35.1772	-0.460855	0.800114	-0.575986	0.564624	0.820487
Oard1	30.096	41.5039	27.4545	31.4441	32.6246	-0.391853	0.680334	-0.575971	0.564634	0.820487
Sgsm3	30.096	54.7852	41.4202	32.0056	39.5768	-0.374888	0.650993	-0.575871	0.564702	0.820502
Tox3	0	18.2617	10.1507	3.36901	7.94536	-0.853352	1.4821	-0.575773	0.564768	0.820514
Zfp809	30.096	152.734	129.029	147.113	114.743	0.322997	0.561201	0.575546	0.564922	0.820653
Gm4221	30.096	44.8242	30.8608	32.0056	34.4467	-0.38202	0.664193	-0.575165	0.56518	0.820817
Nr1h4	30.096	24.9024	17.0995	21.3371	23.3587	-0.457762	0.795907	-0.575145	0.565193	0.820817
Ncor2	165.528	338.672	330.068	311.633	286.475	0.209535	0.364332	0.575122	0.565208	0.820817
Pmpca	45.144	51.4649	77.1179	48.2891	55.504	0.343065	0.596919	0.574726	0.565477	0.820973
Kpna2	15.048	18.2617	14.3745	8.42252	14.0267	-0.589206	1.02521	-0.574715	0.565484	0.820973
Gm39556	0	16.6016	4.8369	8.42252	7.46525	-0.827265	1.43946	-0.574707	0.56549	0.820973
Gm42930	30.096	8.30079	9.4013	8.42252	14.0552	-0.63836	1.1111	-0.574532	0.565608	0.821061
Gm48653	15.048	36.5235	22.9583	21.3371	23.9667	-0.462783	0.805708	-0.57438	0.565711	0.821126
A230072C01Rik	45.144	44.8242	32.9046	37.6206	40.1234	-0.35399	0.616634	-0.574068	0.565922	0.821348
Zyg11b	316.008	346.973	302.613	302.088	316.92	-0.158132	0.275538	-0.573905	0.566032	0.821424
Tomm40	30.096	79.6875	89.108	74.6797	68.3928	0.324292	0.56526	0.573704	0.566168	0.821538
Slc4a1ap	75.24	99.6094	110.295	111.177	99.0804	0.24784	0.432235	0.573393	0.566379	0.821716
Pus1	0	23.2422	25.4789	25.8291	18.6375	0.585321	1.02088	0.573351	0.566407	0.821716
Spg21	150.48	106.25	158.119	121.284	134.033	0.239404	0.417618	0.57326	0.566468	0.821721
Tgs1	210.672	197.559	224.541	231.9	216.168	0.180945	0.315712	0.573133	0.566555	0.821762
Zbtb22	0	8.30079	10.5594	12.353	7.80331	0.824031	1.43831	0.572916	0.566702	0.821891
Dnajb12	45.144	81.3477	93.468	81.4177	75.3444	0.291659	0.509333	0.57263	0.566895	0.821951
Rab31	1459.66	1522.36	1499.37	1244.85	1431.56	-0.123998	0.216552	-0.5726	0.566916	0.821951
Txk	15.048	24.9024	29.4302	32.5671	25.4869	0.454293	0.793428	0.57257	0.566936	0.821951
Osbp	240.768	174.317	167.248	171.258	188.398	-0.197945	0.345748	-0.572513	0.566975	0.821951
Lyar	15.048	11.6211	22.2089	14.599	15.8693	0.583416	1.01977	0.572108	0.567249	0.822237
C130046K22Rik	0	9.96094	11.6494	14.599	9.05236	0.780596	1.36456	0.572051	0.567288	0.822237
Reep5	135.432	232.422	229.378	236.954	208.546	0.206169	0.360606	0.571729	0.567505	0.822468
1700123O20Rik	0	16.6016	24.3208	14.599	13.8803	0.669101	1.17089	0.571445	0.567698	0.822572
Efhd1	15.048	6.64063	5.17753	5.05351	7.97992	-0.764736	1.33842	-0.571372	0.567747	0.822572
A130010J15Rik	15.048	11.6211	7.56192	8.42252	10.6634	-0.647754	1.13369	-0.571367	0.567751	0.822572
Coa8	150.48	187.598	154.508	153.29	161.469	-0.200426	0.351026	-0.570971	0.56802	0.822802
Gm37105	15.048	18.2617	13.2163	10.107	14.1583	-0.568129	0.995181	-0.57088	0.568081	0.822802
Fam3c	75.24	139.453	94.4218	106.685	103.95	-0.257491	0.451045	-0.570875	0.568084	0.822802
Akap10	1730.52	1177.05	1575.4	1548.06	1507.76	0.142931	0.250472	0.570647	0.568239	0.822913
Umps	30.096	6.64063	17.917	19.0911	18.4362	0.610817	1.0705	0.570592	0.568276	0.822913
Ccs	90.288	104.59	88.4268	80.8562	91.0402	-0.24782	0.434902	-0.56983	0.568793	0.823577
Gm56492	0	14.9414	17.3038	18.5295	12.6937	0.671335	1.17871	0.569553	0.568981	0.823718
Gm48369	15.048	1.66016	4.70065	12.353	8.44046	0.907448	1.59342	0.569496	0.56902	0.823718
Rpp40	15.048	0	7.28942	5.61501	6.98811	1.06069	1.86272	0.56943	0.569064	0.823718
Asb1	0	14.9414	15.737	20.2141	12.7231	0.674289	1.18468	0.569172	0.569239	0.823831
Adar	90.288	136.133	144.766	144.306	128.873	0.228206	0.400963	0.569143	0.569259	0.823831
Phaf1	45.144	76.3672	77.7992	89.2787	72.1473	0.2914	0.512351	0.568751	0.569525	0.824129
Srsf1	30.096	174.317	146.81	159.466	127.672	0.321699	0.565704	0.568669	0.569581	0.824129
Gm49797	376.2	267.285	262.76	273.451	294.924	-0.174877	0.307691	-0.568352	0.569796	0.824356
Alg11	0	29.8828	34.1308	28.6366	23.1626	0.541683	0.953802	0.56792	0.570089	0.824696
Zfp961	90.288	117.871	93.8768	92.6477	98.6709	-0.240744	0.424066	-0.567705	0.570235	0.824779
Zfp68	15.048	73.0469	65.4685	78.6102	58.0434	0.3684	0.648995	0.567647	0.570275	0.824779
Trim24	225.72	322.07	248.181	266.152	265.531	-0.178757	0.314964	-0.567549	0.570341	0.824779
Arhgef37	30.096	21.582	16.8951	17.4065	21.4949	-0.468883	0.826236	-0.567493	0.570379	0.824779
2610005L07Rik	135.432	81.3477	86.4511	74.1182	94.3373	-0.265805	0.468531	-0.567316	0.570499	0.824869
Frmpd4	15.048	34.8633	30.5883	4.49201	21.2479	-0.643197	1.13413	-0.56713	0.570626	0.824968
Tap2	30.096	79.6875	49.7997	52.7811	53.0911	-0.340846	0.601138	-0.567001	0.570714	0.82501
Zfp839	90.288	79.6875	64.106	73.5567	76.9096	-0.266104	0.469593	-0.56667	0.570938	0.825251
Pex6	15.048	92.9688	51.2984	51.0966	52.603	-0.387261	0.683714	-0.566408	0.571116	0.825424
Gm47096	0	9.96094	10.0144	16.2835	9.06473	0.783437	1.3835	0.566271	0.571209	0.825475
Rnf114	75.24	91.3086	115.813	91.5247	93.4716	0.25791	0.455661	0.566012	0.571385	0.825551
Arl13b	120.384	144.434	120.582	116.231	125.408	-0.216826	0.383098	-0.56598	0.571407	0.825551
Galnt7	1008.22	683.985	750.469	713.107	788.944	-0.150633	0.266166	-0.565937	0.571437	0.825551
Maskbp3	60.192	19.9219	23.4351	21.8986	31.3619	-0.450769	0.796652	-0.56583	0.57151	0.825572
9230111E07Rik	15.048	6.64063	6.60816	3.36901	7.91645	-0.781328	1.38125	-0.565667	0.57162	0.825648
Gm34917	0	8.30079	11.9901	10.6685	7.73985	0.815313	1.44212	0.565356	0.571832	0.825816
Defb48	0	3.32031	37.0602	0	10.0951	2.60215	4.60296	0.565321	0.571855	0.825816
Polr3d	30.096	14.9414	33.0408	19.0911	24.2923	0.502678	0.889438	0.565164	0.571962	0.825816
Nol10	105.336	126.172	102.392	103.316	109.304	-0.22788	0.403219	-0.565153	0.57197	0.825816
Hsd17b11	105.336	154.395	159.89	166.766	146.597	0.215656	0.381761	0.564898	0.572143	0.825828
Nexn	0	19.9219	24.1164	20.7756	16.2035	0.608255	1.07675	0.564897	0.572144	0.825828
Rsad2	60.192	18.2617	28.5445	14.599	30.3993	-0.492144	0.87123	-0.564884	0.572153	0.825828
Rbm17	60.192	92.9688	79.7067	55.0271	71.9737	-0.296376	0.525005	-0.56452	0.5724	0.826016
Aifm2	15.048	51.4649	29.0214	32.0056	31.885	-0.420691	0.745256	-0.564493	0.572419	0.826016
Cyp4f16	30.096	39.8438	29.907	26.9521	31.6997	-0.387644	0.68678	-0.564436	0.572457	0.826016
Prelid3b	0	24.9024	25.4108	28.6366	19.7374	0.565745	1.00248	0.564348	0.572517	0.826018
Pgs1	30.096	117.871	121.195	101.632	92.6985	0.315259	0.558713	0.564259	0.572578	0.826022
Shkbp1	15.048	39.8438	49.9359	38.1821	35.7524	0.406948	0.721544	0.563996	0.572757	0.826192
Wipi1	135.432	48.1446	55.5903	64.5727	75.9349	-0.335631	0.595181	-0.563914	0.572812	0.826192
Mrpl47	15.048	16.6016	24.6614	21.3371	19.412	0.50548	0.896713	0.563703	0.572956	0.826242
Cldn15	15.048	3.32031	6.47191	14.0375	9.71944	0.800878	1.42077	0.563692	0.572964	0.826242
Bsdc1	60.192	96.2891	103.482	103.878	90.9603	0.25921	0.460021	0.563474	0.573112	0.826347
Rbm12b1	45.144	44.8242	30.9289	39.8666	40.1909	-0.352767	0.626124	-0.563414	0.573153	0.826347
Ndst1	60.192	74.7071	80.3198	91.5247	76.6859	0.271376	0.481814	0.563237	0.573273	0.826387
Rhbdf1	15.048	19.9219	12.8076	12.9145	15.173	-0.538034	0.955312	-0.563202	0.573297	0.826387
Ftsj3	0	23.2422	24.5933	26.3906	18.5565	0.575882	1.02287	0.563005	0.573432	0.826451
Dph1	45.144	11.6211	12.9438	15.722	21.3577	-0.541538	0.962063	-0.562893	0.573508	0.826451
Irgm1	45.144	41.5039	39.104	25.8291	37.8952	-0.373736	0.66397	-0.56288	0.573517	0.826451
Sav1	120.384	247.363	155.053	192.595	178.849	-0.231291	0.411114	-0.562595	0.573711	0.826552
Zfp335	15.048	41.5039	23.367	26.9521	26.7178	-0.43984	0.781873	-0.562547	0.573744	0.826552
Oscp1	30.096	11.6211	9.81006	12.353	15.97	-0.569348	1.01214	-0.562521	0.573761	0.826552
Mysm1	255.816	385.156	368.218	402.035	352.806	0.1714	0.304783	0.562365	0.573867	0.826603
Gm49703	0	18.2617	8.24317	6.73802	8.31073	-0.76583	1.3622	-0.562203	0.573978	0.826603
Aimp1	90.288	76.3672	95.7843	94.3323	89.1929	0.25185	0.447997	0.562169	0.574001	0.826603
Ctbp1	0	87.9883	82.023	73.5567	60.892	0.425904	0.757666	0.562127	0.57403	0.826603
Tmem80	30.096	79.6875	82.4317	80.8562	68.2679	0.313715	0.558206	0.562006	0.574112	0.826637
Atp5l	45.144	79.6875	86.8599	84.7867	74.1195	0.284031	0.505469	0.561915	0.574174	0.826642
Kmt2b	105.336	109.57	88.6993	96.0168	99.9056	-0.233922	0.416379	-0.5618	0.574253	0.826672
Siva1	0	8.30079	11.3769	11.23	7.72694	0.809326	1.44111	0.5616	0.574389	0.826784
Grcc10	30.096	4.98047	17.7807	16.2835	17.2852	0.642387	1.14433	0.561366	0.574548	0.826929
Chmp5	60.192	66.4063	73.916	83.6637	71.0445	0.277242	0.494031	0.561183	0.574673	0.827014
Zfp937	15.048	8.30079	11.9901	18.5295	13.4671	0.62958	1.12203	0.561109	0.574723	0.827014
Suv39h1	0	18.2617	20.9826	20.7756	15.005	0.618856	1.10437	0.560371	0.575227	0.827648
Sun1	75.24	147.754	99.5993	111.177	108.443	-0.252652	0.451021	-0.560178	0.575358	0.827648
Fam199x	90.288	73.0469	62.7435	66.2572	73.0839	-0.268384	0.47917	-0.560102	0.57541	0.827648
5430420F09Rik	15.048	26.5625	34.6077	29.7596	26.4944	0.439194	0.784249	0.560018	0.575467	0.827648
Ndufs5	30.096	33.2031	45.0309	38.7436	36.7684	0.371975	0.664238	0.560003	0.575478	0.827648
Armcx1	30.096	13.2813	12.7394	11.23	16.8367	-0.543016	0.969947	-0.559841	0.575588	0.827648
Nelfb	60.192	101.27	88.018	54.4656	75.9863	-0.302495	0.540428	-0.559732	0.575662	0.827648
Tysnd1	15.048	13.2813	19.9607	19.6526	16.9856	0.535465	0.956651	0.559728	0.575665	0.827648
Ldlrad4	2287.3	1631.93	1761.79	1742.9	1855.98	-0.131938	0.235733	-0.559692	0.575689	0.827648
Dnajb6	436.392	566.114	467.545	474.469	486.13	-0.145719	0.260396	-0.559604	0.575749	0.827651
Hdac6	0	28.2227	32.0189	27.5136	21.9388	0.542201	0.969465	0.559279	0.575971	0.827764
Myd88	0	18.2617	19.8926	21.8986	15.0132	0.618052	1.10509	0.559276	0.575973	0.827764
Mrps27	30.096	124.512	78.0036	69.0647	75.419	-0.330738	0.591415	-0.559232	0.576004	0.827764
Mdfic2	30.096	9.96094	5.38191	15.1605	15.1498	-0.64063	1.14679	-0.55863	0.576414	0.828003
Zfp518a	45.144	114.551	110.431	117.354	96.87	0.278103	0.497977	0.558465	0.576527	0.828003
Gm37238	75.24	79.6875	86.5874	101.632	85.7867	0.25635	0.459056	0.558427	0.576553	0.828003
Ddx42	180.576	328.711	313.241	322.863	286.348	0.192329	0.344424	0.558408	0.576565	0.828003
Rpa1	90.288	78.0274	100.485	92.0862	90.2216	0.249684	0.447311	0.558189	0.576715	0.828003
Maf1	0	28.2227	38.0821	21.3371	21.9105	0.564196	1.01111	0.557996	0.576847	0.828003
Ttc5	105.336	156.055	170.45	157.782	147.406	0.214029	0.383586	0.557968	0.576866	0.828003
Gm49883	15.048	26.5625	16.6907	16.845	18.7866	-0.488461	0.875462	-0.557946	0.576881	0.828003
Utp4	15.048	41.5039	45.4396	45.4816	36.8683	0.391252	0.701251	0.557935	0.576889	0.828003
B3gnt8	0	13.2813	18.1895	14.0375	11.3771	0.692222	1.24082	0.557875	0.57693	0.828003
Unc50	15.048	59.7657	64.7872	56.7117	49.0781	0.369885	0.663047	0.557856	0.576943	0.828003
5730409E04Rik	15.048	19.9219	12.3988	13.476	15.2112	-0.532796	0.955117	-0.557833	0.576958	0.828003
4930578M01Rik	15.048	23.2422	12.3307	17.4065	17.0069	-0.516881	0.926699	-0.557766	0.577004	0.828003
Cyb561d1	0	9.96094	13.9657	11.7915	8.92954	0.763935	1.36977	0.557711	0.577042	0.828003
Ift43	45.144	117.871	119.696	112.862	98.8933	0.277954	0.498388	0.557706	0.577045	0.828003
Ccdc120	15.048	8.30079	5.1094	7.29952	8.93943	-0.703528	1.26265	-0.557183	0.577403	0.828432
Slit1	90.288	71.3868	88.7674	93.2092	85.9128	0.255883	0.459344	0.55706	0.577486	0.828468
Snrpa	75.24	69.7266	59.1328	58.3962	65.6239	-0.275735	0.495121	-0.556905	0.577592	0.828536
Sclt1	376.2	224.121	250.974	231.339	270.658	-0.193206	0.347002	-0.556784	0.577675	0.828571
Nsun2	105.336	89.6485	82.6361	75.2412	88.2154	-0.246498	0.443037	-0.556382	0.57795	0.828607
E130308A19Rik	75.24	157.715	163.91	148.798	136.416	0.240818	0.432859	0.556343	0.577976	0.828607
Ik	90.288	106.25	127.394	111.739	108.918	0.231874	0.416791	0.556332	0.577984	0.828607
Ndufb6	0	16.6016	18.3939	20.2141	13.8024	0.634636	1.14084	0.55629	0.578013	0.828607
Tbcb	60.192	38.1836	60.4953	48.8506	51.9304	0.331945	0.596766	0.556239	0.578047	0.828607
Slc26a11	135.432	142.774	150.557	174.627	150.847	0.204419	0.367505	0.556235	0.57805	0.828607
Utp14b	60.192	48.1446	44.009	37.6206	47.4915	-0.323241	0.581298	-0.556067	0.578165	0.828688
Mrps24	30.096	26.5625	35.9021	35.9361	32.1242	0.391825	0.704886	0.55587	0.5783	0.828797
Ppp2r2b	30.096	19.9219	23.4351	38.1821	27.9088	0.449389	0.808634	0.555738	0.57839	0.828842
Pex7	120.384	180.957	191.841	184.172	169.339	0.203639	0.366617	0.555454	0.578584	0.829038
Il27	0	11.6211	11.8538	17.4065	10.2204	0.72494	1.30542	0.555329	0.57867	0.829076
Gm13822	15.048	3.32031	13.0119	6.73802	9.52957	0.787008	1.41803	0.555002	0.578893	0.829312
Hdac10	0	9.96094	14.9876	10.6685	8.90426	0.765347	1.3812	0.554117	0.579499	0.829853
Tpst1	45.144	101.27	101.984	104.439	88.2091	0.275723	0.497636	0.554067	0.579533	0.829853
Nme7	195.624	199.219	170.722	179.119	186.171	-0.181452	0.327493	-0.554065	0.579534	0.829853
Psmb1	225.72	152.734	151.647	151.605	170.427	-0.202482	0.365582	-0.553861	0.579674	0.829853
2010001K21Rik	30.096	1.66016	13.557	16.2835	15.3992	0.750221	1.35454	0.553858	0.579676	0.829853
Ncald	15.048	4.98047	4.08752	4.49201	7.152	-0.796588	1.43833	-0.553827	0.579698	0.829853
Dpp8	451.44	511.328	520.887	561.501	511.289	0.137921	0.249056	0.553774	0.579734	0.829853
Gm11696	15.048	11.6211	17.7807	18.5295	15.7448	0.552363	0.997466	0.553766	0.579739	0.829853
Stt3b	195.624	302.149	301.795	304.895	276.116	0.178467	0.322474	0.553433	0.579967	0.830011
Nectin3	30.096	29.8828	15.3963	29.1981	26.1433	-0.447071	0.807909	-0.553368	0.580011	0.830011
Cd247	30.096	9.96094	20.8464	21.3371	20.5601	0.532195	0.961911	0.553268	0.58008	0.830011
Ap5m1	105.336	112.891	117.38	142.621	119.557	0.224995	0.406669	0.553264	0.580083	0.830011
Trim56	30.096	74.7071	71.9404	83.1022	64.9614	0.312999	0.566039	0.552964	0.580288	0.830184
Ppp6c	240.768	335.352	242.186	295.911	278.554	-0.178058	0.322058	-0.552876	0.580349	0.830184
Pdia4	60.192	99.6094	73.8479	72.9952	76.6611	-0.268201	0.485141	-0.552831	0.580379	0.830184
Tbc1d8b	75.24	53.125	76.5048	66.2572	67.7818	0.287552	0.520494	0.552459	0.580634	0.830451
Tbx3os1	15.048	8.30079	7.97067	3.93051	8.81249	-0.720538	1.30453	-0.552334	0.58072	0.830451
Gm56590	15.048	26.5625	28.6808	35.9361	26.5568	0.435182	0.787993	0.552266	0.580766	0.830451
Aco1	180.576	207.52	222.634	229.654	210.096	0.177253	0.321017	0.552161	0.580838	0.830451
Gm20555	0	8.30079	11.7176	10.6685	7.67172	0.798175	1.44576	0.552079	0.580894	0.830451
Coq2	75.24	99.6094	73.7117	82.5407	82.7755	-0.253332	0.458897	-0.552044	0.580918	0.830451
Paxip1	15.048	109.57	100.417	98.2628	80.8245	0.346282	0.627557	0.551794	0.581089	0.830559
Dolpp1	45.144	38.1836	32.0189	30.3211	36.4169	-0.355965	0.645141	-0.551764	0.58111	0.830559
Lamtor4	30.096	23.2422	32.6321	33.1286	29.7747	0.405887	0.735733	0.551678	0.581169	0.83056
Urb1	30.096	59.7657	38.559	42.6741	42.7737	-0.345216	0.625981	-0.55148	0.581305	0.83056
Efhb	30.096	11.6211	10.9682	11.23	15.9788	-0.554913	1.00656	-0.551295	0.581431	0.83056
Zfhx4	60.192	64.7461	33.7221	67.3802	56.5101	-0.342508	0.621362	-0.551222	0.581481	0.83056
Ccl9	225.72	224.121	250.701	253.799	238.585	0.167399	0.303796	0.551024	0.581617	0.83056
Rasip1	15.048	13.2813	8.65192	9.54553	11.6317	-0.597643	1.08463	-0.551012	0.581625	0.83056
Mus81	0	16.6016	20.3695	17.968	13.7348	0.630429	1.14424	0.55096	0.581661	0.83056
Mospd3	15.048	9.96094	18.9389	14.0375	14.4963	0.583287	1.05881	0.550887	0.581711	0.83056
Sema3d	0	18.2617	18.5982	23.0216	14.9704	0.611834	1.11071	0.550851	0.581736	0.83056
Gm57341	0	8.30079	14.5107	7.86102	7.66813	0.816956	1.48313	0.550831	0.581749	0.83056
Gm42992	0	19.9219	6.19941	10.6685	9.19746	-0.73429	1.33308	-0.550823	0.581755	0.83056
Itga2	30.096	14.9414	15.737	10.107	17.7204	-0.527654	0.958195	-0.550675	0.581857	0.83058
Phf12	481.536	454.883	431.097	411.019	444.634	-0.137861	0.250369	-0.550632	0.581886	0.83058
Bbs5	0	26.5625	30.452	25.8291	20.7109	0.54425	0.988623	0.550513	0.581967	0.830591
Zfyve21	60.192	24.9024	28.1358	23.5831	34.2033	-0.407365	0.74006	-0.550449	0.582011	0.830591
Naa30	75.24	122.852	84.2711	99.3858	95.4371	-0.250099	0.454552	-0.55021	0.582175	0.830742
Zwint	210.672	214.16	186.868	190.911	200.653	-0.174917	0.31819	-0.549724	0.582509	0.831119
Auh	240.768	205.859	182.304	200.456	207.347	-0.177697	0.323288	-0.549654	0.582557	0.831119
Mboat7	15.048	48.1446	52.9334	48.8506	41.2442	0.375784	0.683938	0.549442	0.582702	0.831168
Saraf	60.192	69.7266	87.8136	74.1182	72.9626	0.271023	0.493283	0.549426	0.582713	0.831168
Gm56714	0	8.30079	10.0826	12.353	7.68409	0.794661	1.44718	0.549109	0.582931	0.831168
Gm15832	0	34.8633	45.7121	24.7061	26.3204	0.528968	0.963501	0.549006	0.583001	0.831168
Gm19967	60.192	66.4063	46.0528	60.0807	58.1829	-0.295422	0.538258	-0.548848	0.58311	0.831168
Fxr1	391.248	584.375	444.109	478.399	474.533	-0.156339	0.284869	-0.548809	0.583137	0.831168
Rps6ka4	0	8.30079	11.6494	10.6685	7.65469	0.793859	1.44669	0.54874	0.583184	0.831168
Ptges3	150.48	169.336	138.635	148.236	151.672	-0.195136	0.355611	-0.548734	0.583188	0.831168
Raf1	406.296	469.824	410.932	403.158	422.553	-0.141172	0.257402	-0.548448	0.583384	0.831168
Tax1bp3	0	13.2813	19.6201	12.353	11.3136	0.691302	1.26051	0.54843	0.583397	0.831168
Cars2	30.096	94.629	109.341	76.3642	77.6076	0.31855	0.580971	0.548306	0.583482	0.831168
Ecpas	993.168	923.047	824.93	923.108	916.064	-0.120458	0.219707	-0.548267	0.583508	0.831168
Slfn8	240.768	109.57	126.509	131.953	152.2	-0.247215	0.450919	-0.548246	0.583523	0.831168
Ppp2r2d	165.528	195.899	174.265	152.728	172.105	-0.190384	0.347263	-0.54824	0.583527	0.831168
Gm9949	0	8.30079	11.1044	11.23	7.65881	0.79222	1.44525	0.548155	0.583585	0.831168
Gm38056	15.048	9.96094	7.49379	6.73802	9.81019	-0.651329	1.18824	-0.548147	0.583591	0.831168
Arfgap1	60.192	101.27	115.949	98.2628	93.9184	0.255969	0.467041	0.548065	0.583647	0.831168
Washc1	45.144	29.8828	45.2353	40.4281	40.1725	0.358284	0.653735	0.548057	0.583653	0.831168
Usb1	30.096	19.9219	35.9021	24.1446	27.5161	0.438483	0.800178	0.547982	0.583705	0.831168
Sfxn2	60.192	48.1446	39.8534	42.6741	47.716	-0.314987	0.575377	-0.547444	0.584074	0.83161
Isg20l2	0	36.5235	37.4008	35.9361	27.4651	0.493062	0.90105	0.547208	0.584236	0.831757
A530072M11Rik	75.24	73.0469	86.2467	89.2787	80.9531	0.253076	0.462742	0.546905	0.584444	0.831925
Rab3gap1	481.536	370.215	430.144	474.469	439.091	0.150285	0.274812	0.546866	0.584471	0.831925
Ndufaf2	135.432	187.598	202.196	192.034	179.315	0.192763	0.352564	0.546745	0.584554	0.831937
Slc35a5	75.24	94.629	72.8942	77.4872	80.0626	-0.251293	0.459833	-0.546488	0.58473	0.831937
Coq6	30.096	16.6016	14.8513	13.476	18.7562	-0.492525	0.901464	-0.546361	0.584818	0.831937
Zfp462	120.384	39.8438	39.3765	64.0112	65.9039	-0.362411	0.663353	-0.546332	0.584838	0.831937
Pilra	15.048	29.8828	38.4227	31.4441	28.6994	0.418035	0.765176	0.546325	0.584843	0.831937
Zpr1	30.096	46.4844	55.5222	51.0966	45.7998	0.331686	0.607144	0.546305	0.584856	0.831937
Pomt1	15.048	24.9024	35.0846	25.8291	25.216	0.443424	0.811802	0.546222	0.584913	0.831937
Gm17203	0	16.6016	5.92691	7.86102	7.59738	-0.77036	1.4109	-0.546004	0.585063	0.831937
Plac8	0	16.6016	5.92691	7.86102	7.59738	-0.77036	1.4109	-0.546004	0.585063	0.831937
Rcan1	105.336	107.91	131.959	117.354	115.64	0.220158	0.403219	0.546	0.585066	0.831937
Zfp202	60.192	64.7461	56.2716	47.1661	57.094	-0.290867	0.532863	-0.545857	0.585164	0.831993
Zfp275	0	38.1836	40.0577	35.9361	28.5444	0.487037	0.892742	0.545551	0.585374	0.832209
Mtdh	782.496	645.801	729.895	791.156	737.337	0.129356	0.237246	0.545239	0.585589	0.832431
Erf	15.048	26.5625	32.4958	31.4441	26.3876	0.425624	0.780939	0.545015	0.585743	0.832567
Gm26528	0	24.9024	3.67877	16.2835	11.2162	-0.758581	1.39237	-0.544813	0.585882	0.832572
Cnih4	135.432	71.3868	110.499	102.755	105.018	0.258036	0.473643	0.54479	0.585898	0.832572
Kdelr2	30.096	69.7266	61.6535	85.3482	61.7061	0.32061	0.588705	0.544601	0.586028	0.832572
Pgrmc2	60.192	51.4649	42.1015	44.9201	49.6696	-0.306221	0.562313	-0.544573	0.586047	0.832572
Klhl21	15.048	21.582	12.9438	15.1605	16.1836	-0.507903	0.932738	-0.544529	0.586078	0.832572
Gm16008	15.048	14.9414	10.0826	10.107	12.5447	-0.568401	1.04391	-0.54449	0.586104	0.832572
Atg4b	45.144	157.715	135.433	156.097	123.597	0.278202	0.511121	0.544298	0.586236	0.832572
Ephx1	45.144	86.3282	99.8718	81.4177	78.1904	0.279369	0.513326	0.544233	0.586281	0.832572
Gm34589	30.096	34.8633	27.1139	24.1446	29.0544	-0.38761	0.712215	-0.544231	0.586282	0.832572
Gm45534	30.096	16.6016	28.8852	24.7061	25.0722	0.449514	0.826077	0.544156	0.586334	0.832572
Taf2	120.384	154.395	182.576	150.482	151.959	0.206419	0.37964	0.543724	0.586631	0.832906
Zfp606	75.24	74.7071	60.291	64.5727	68.7027	-0.264064	0.485755	-0.543616	0.586706	0.832906
Bcas2	30.096	81.3477	82.8405	81.9792	69.0658	0.303248	0.557947	0.543506	0.586781	0.832906
Gm15834	0	41.5039	50.8897	30.3211	30.6787	0.4951	0.910992	0.543473	0.586804	0.832906
Thumpd1	15.048	21.582	31.1333	23.5831	22.8366	0.456739	0.841519	0.542755	0.587298	0.833502
Gpd1l	30.096	61.4258	38.4908	44.9201	43.7332	-0.339495	0.625574	-0.542693	0.587341	0.833502
Gtf2e1	75.24	73.0469	56.4759	66.2572	67.755	-0.268267	0.494543	-0.542453	0.587506	0.833617
Map3k13	0	21.582	11.0363	7.29952	9.97947	-0.697752	1.28641	-0.542404	0.58754	0.833617
Eln	75.24	101.27	40.4665	106.685	80.9153	-0.339109	0.625399	-0.542228	0.587661	0.833706
Gm42683	30.096	11.6211	11.1044	11.23	16.0129	-0.545215	1.00587	-0.542034	0.587795	0.833812
Stimate	90.288	107.91	89.9255	85.3482	93.368	-0.233013	0.430083	-0.541787	0.587966	0.833877
Dnajc10	150.48	166.016	144.494	138.129	149.78	-0.19271	0.355792	-0.541636	0.588069	0.833877
Bckdha	75.24	53.125	73.5754	68.5032	67.6109	0.279759	0.51668	0.541456	0.588193	0.833877
Rap2c	15.048	68.0664	65.741	68.5032	54.3397	0.351693	0.64957	0.541423	0.588216	0.833877
Rnf24	45.144	71.3868	45.9165	58.3962	55.2109	-0.30387	0.561243	-0.541423	0.588216	0.833877
Csmd1	135.432	111.231	51.5709	142.621	110.214	-0.31882	0.588913	-0.54137	0.588253	0.833877
Polr2d	15.048	8.30079	16.0095	13.476	13.2086	0.601364	1.11087	0.541347	0.588269	0.833877
AW209491	0	8.30079	13.1482	8.98402	7.60825	0.792618	1.46449	0.541226	0.588352	0.833877
Zfp706	75.24	78.0274	56.6122	72.4337	70.5783	-0.268027	0.495362	-0.541074	0.588456	0.833877
Fhod1	0	56.4453	62.5391	42.6741	40.4146	0.452678	0.836728	0.54101	0.588501	0.833877
Ints3	75.24	107.91	124.942	107.808	103.975	0.235986	0.436227	0.540971	0.588528	0.833877
Gm42946	0	21.582	8.17505	10.6685	10.1064	-0.685725	1.26779	-0.540883	0.588588	0.833877
Zfp341	60.192	26.5625	27.3183	26.9521	35.2562	-0.387781	0.716973	-0.540859	0.588605	0.833877
Nab1	105.336	258.985	168.61	180.242	178.293	-0.231052	0.427364	-0.540644	0.588753	0.833958
4930518I15Rik	30.096	16.6016	23.2989	30.8826	25.2198	0.44995	0.832469	0.540501	0.588852	0.833958
Gm16196	15.048	8.30079	17.1676	12.353	13.2174	0.605517	1.1204	0.540449	0.588887	0.833958
Zfp410	60.192	134.473	129.098	137.568	115.333	0.248333	0.459506	0.540435	0.588897	0.833958
Gm15608	15.048	8.30079	4.22377	8.42252	8.99877	-0.696851	1.29011	-0.540148	0.589095	0.834014
Hat1	180.576	177.637	210.439	193.157	190.452	0.179337	0.332038	0.540109	0.589122	0.834014
Svopl	15.048	1.66016	6.33566	9.54553	8.14734	0.841576	1.55822	0.540086	0.589138	0.834014
Enpp6	15.048	4.98047	9.19693	14.0375	10.8157	0.694092	1.28527	0.540036	0.589172	0.834014
Sumf1	240.768	189.258	195.792	163.397	197.304	-0.185858	0.344237	-0.539912	0.589258	0.834051
Zyx	105.336	94.629	95.1712	67.9417	90.7695	-0.251047	0.465129	-0.539737	0.589378	0.834139
Sirt5	15.048	23.2422	31.8146	25.8291	23.9835	0.441859	0.81883	0.539623	0.589457	0.834167
Slc16a1	45.144	23.2422	15.6688	28.0751	28.0325	-0.438584	0.813196	-0.539333	0.589657	0.834367
Mrps34	0	8.30079	11.4451	10.6685	7.60359	0.780838	1.44956	0.538674	0.590112	0.834904
Gm38560	15.048	9.96094	19.8926	12.9145	14.454	0.577355	1.07193	0.538612	0.590154	0.834904
Ccdc91	180.576	97.9493	112.952	94.8938	121.593	-0.242105	0.449683	-0.53839	0.590308	0.835038
Nbl1	0	11.6211	9.46943	19.6526	10.1858	0.724833	1.34659	0.538272	0.590389	0.83507
Actr2	1053.36	919.727	1028.83	1073.03	1018.74	0.115779	0.215176	0.538065	0.590532	0.835172
Thap6	15.048	23.2422	30.1114	27.5136	23.9788	0.437042	0.81235	0.537997	0.590579	0.835172
Mtor	210.672	189.258	189.865	152.728	185.631	-0.186921	0.347624	-0.537709	0.590778	0.835292
Hip1	1173.74	972.852	1152.82	1124.69	1106.03	0.117305	0.21816	0.537703	0.590782	0.835292
Map1lc3a	0	9.96094	11.9219	13.476	8.83973	0.737466	1.37183	0.53758	0.590867	0.835329
Mecp2	601.92	685.645	616.33	585.646	622.385	-0.126294	0.234968	-0.537495	0.590926	0.835329
Slc38a6	662.112	1006.06	789.982	781.61	809.94	-0.143004	0.266271	-0.53706	0.591226	0.835616
Tmem242	60.192	38.1836	55.9991	52.2196	51.6486	0.31596	0.588346	0.53703	0.591247	0.835616
Jmjd4	0	11.6211	12.9438	15.722	10.0717	0.697452	1.29958	0.536674	0.591493	0.835836
Rhof	15.048	6.64063	14.9195	11.23	11.9595	0.639022	1.19079	0.536635	0.59152	0.835836
Snx8	948.024	964.551	853.202	918.616	921.099	-0.114313	0.213248	-0.536058	0.591919	0.836316
Fbxo7	135.432	104.59	101.847	91.5247	108.349	-0.222764	0.415752	-0.53581	0.59209	0.836431
Zmat5	105.336	48.1446	67.1716	92.0862	78.1846	0.302637	0.564865	0.535769	0.592118	0.836431
Ift22	30.096	9.96094	22.6176	19.0911	20.4414	0.518017	0.967496	0.535421	0.592359	0.836496
U2af1	45.144	99.6094	109.954	92.0862	86.6985	0.271235	0.506693	0.535305	0.592439	0.836496
AU041133	15.048	51.4649	51.8434	55.0271	43.3459	0.361814	0.675956	0.535263	0.592468	0.836496
Eps8l2	15.048	4.98047	6.13129	2.24601	7.10144	-0.810423	1.51412	-0.535244	0.592481	0.836496
Gm34907	15.048	51.4649	28.8852	33.1286	32.1317	-0.3987	0.74495	-0.535204	0.592509	0.836496
Cdk5rap3	0	29.8828	39.4446	21.8986	22.8065	0.535358	1.00031	0.535191	0.592518	0.836496
Plscr2	0	11.6211	11.3769	17.4065	10.1011	0.703022	1.31405	0.535005	0.592646	0.836594
Mtx3	105.336	71.3868	69.8967	64.5727	77.798	-0.258157	0.482642	-0.534883	0.592731	0.836625
Msto1	15.048	19.9219	31.3377	20.2141	21.6304	0.470152	0.879197	0.534752	0.592821	0.836625
Abca3	90.288	194.238	199.335	175.75	164.903	0.223444	0.417874	0.534717	0.592845	0.836625
5730419F03Rik	15.048	8.30079	6.33566	6.17652	8.96524	-0.668775	1.25103	-0.534581	0.59294	0.836675
Ubqln1	120.384	174.317	132.231	143.183	142.529	-0.203487	0.380897	-0.534231	0.593181	0.836933
Lmtk2	90.288	63.086	55.5903	61.2037	67.542	-0.271067	0.507719	-0.533892	0.593416	0.837024
Zfp11	15.048	11.6211	10.2869	5.61501	10.6428	-0.626654	1.17384	-0.533849	0.593446	0.837024
Adamts2	165.528	83.0079	64.9235	117.915	107.844	-0.288094	0.539677	-0.533828	0.593461	0.837024
Cbfa2t2	737.352	459.864	484.712	530.619	553.137	-0.159514	0.298852	-0.533755	0.593511	0.837024
Mmut	60.192	48.1446	63.9697	60.6422	58.2371	0.288821	0.541199	0.533668	0.593571	0.837024
Gm57385	0	9.96094	13.9657	11.23	8.78917	0.736054	1.37939	0.53361	0.593612	0.837024
Gm45632	15.048	11.6211	8.51567	7.86102	10.7614	-0.603031	1.13039	-0.533471	0.593708	0.837024
Smim19	60.192	31.543	57.2935	40.9896	47.5045	0.34791	0.652203	0.533438	0.59373	0.837024
Atf6	902.88	1102.34	963.089	924.793	973.276	-0.119026	0.223217	-0.533232	0.593873	0.837024
Kctd13	30.096	34.8633	45.8484	39.8666	37.6686	0.349769	0.655952	0.533222	0.59388	0.837024
Fxr2	150.48	114.551	138.022	148.798	137.963	0.205617	0.385654	0.533166	0.593919	0.837024
Tmem191	15.048	9.96094	18.5301	14.0375	14.3941	0.564654	1.05934	0.533023	0.594018	0.837024
Intu	30.096	69.7266	48.0284	44.9201	48.1928	-0.325021	0.609955	-0.532861	0.59413	0.837024
Arv1	30.096	66.4063	45.0309	44.3586	46.4729	-0.326612	0.612942	-0.532859	0.594131	0.837024
Umad1	0	31.543	12.1263	16.845	15.1286	-0.589097	1.1062	-0.532539	0.594352	0.837024
Lgals4	0	44.8242	28.3402	10.107	20.8179	-0.586691	1.1017	-0.53253	0.594359	0.837024
Surf1	0	9.96094	17.372	7.86102	8.79848	0.765601	1.43777	0.532491	0.594386	0.837024
Kdm5c	361.152	293.848	285.922	280.189	305.278	-0.153005	0.287362	-0.532446	0.594417	0.837024
Prrc1	45.144	157.715	146.742	143.183	123.196	0.270078	0.507253	0.532434	0.594426	0.837024
Zfp229	45.144	29.8828	25.2745	26.9521	31.8134	-0.372885	0.700342	-0.532432	0.594427	0.837024
Mvp	150.48	51.4649	100.076	102.755	101.194	0.299388	0.562463	0.53228	0.594532	0.837076
Tma16	30.096	28.2227	39.104	34.8131	33.0589	0.370554	0.696256	0.532209	0.594581	0.837076
Pwwp3a	15.048	126.172	71.5317	62.8882	68.9099	-0.358474	0.673723	-0.53208	0.594671	0.837119
Naa80	45.144	24.9024	40.739	35.9361	36.6804	0.371165	0.697873	0.531852	0.594829	0.837209
Steap2	15.048	6.64063	3.54252	7.29952	8.13267	-0.728781	1.37036	-0.531816	0.594853	0.837209
Abcf1	150.48	111.231	144.494	136.445	135.662	0.207252	0.38996	0.531468	0.595094	0.837391
Zbtb24	0	46.4844	44.1453	44.9201	33.8874	0.451731	0.850089	0.531393	0.595147	0.837391
Rapgef6	1218.89	916.407	966.427	933.215	1008.73	-0.125962	0.237081	-0.531302	0.595209	0.837391
Samm50	15.048	39.8438	55.4541	31.4441	35.4475	0.406463	0.76505	0.531289	0.595218	0.837391
Rlim	165.528	242.383	265.825	229.093	225.707	0.181444	0.341785	0.530872	0.595507	0.837699
Gm38374	90.288	81.3477	89.7211	108.37	92.4317	0.238751	0.449815	0.530776	0.595574	0.837699
Faf2	195.624	200.879	212.211	237.515	211.557	0.171032	0.322265	0.530718	0.595615	0.837699
Mppe1	15.048	44.8242	49.7997	45.4816	38.7884	0.368513	0.694509	0.530609	0.59569	0.837722
Gins3	45.144	8.30079	27.3183	23.5831	26.0865	0.517675	0.97622	0.530286	0.595914	0.837954
Itgb7	15.048	9.96094	13.8295	19.0911	14.4824	0.561253	1.05922	0.529874	0.596199	0.838272
Gm49380	15.048	0	5.17753	7.29952	6.88126	0.991127	1.87085	0.529775	0.596268	0.838277
Gm47693	30.096	1.66016	5.72253	5.61501	10.7734	-0.779731	1.47203	-0.529699	0.596321	0.838277
Agbl1	15.048	13.2813	7.35754	11.23	11.7292	-0.582526	1.10006	-0.52954	0.596431	0.838349
Mbtps2	225.72	235.742	258.604	261.66	245.431	0.159415	0.301097	0.529447	0.596495	0.838356
Mga	361.152	479.785	462.163	510.405	453.376	0.144894	0.273775	0.529246	0.596635	0.838412
Pradc1	15.048	11.6211	15.3282	20.7756	15.6932	0.534591	1.01038	0.5291	0.596736	0.838412
Gm45342	30.096	29.8828	19.3476	26.3906	26.4293	-0.400859	0.757668	-0.529069	0.596758	0.838412
4930405A21Rik	0	13.2813	16.8951	14.599	11.1938	0.656902	1.24173	0.529022	0.59679	0.838412
Sla	165.528	170.996	164.25	130.83	157.901	-0.193657	0.366138	-0.528919	0.596862	0.838412
Stamos	0	8.30079	11.7857	10.107	7.54838	0.769687	1.45532	0.528878	0.59689	0.838412
Cyc1	0	23.2422	29.362	20.2141	18.2046	0.554318	1.0483	0.528778	0.596959	0.838427
Il17ra	75.24	63.086	53.8191	56.1501	62.0738	-0.270224	0.511205	-0.528602	0.597081	0.838515
Mapkbp1	60.192	104.59	80.388	72.9952	79.5413	-0.256623	0.485661	-0.5284	0.597222	0.838563
Cap1	421.344	278.906	360.588	370.029	357.717	0.1626	0.307732	0.528382	0.597234	0.838563
Ccdc9	60.192	63.086	74.4611	75.2412	68.2451	0.26276	0.497391	0.528277	0.597307	0.838583
1700034P13Rik	0	8.30079	12.8757	8.98402	7.54013	0.774954	1.46719	0.528189	0.597368	0.838585
Hif1an	15.048	36.5235	39.0358	42.1126	33.18	0.381918	0.723456	0.527907	0.597564	0.838762
Atg9a	15.048	6.64063	12.0582	14.0375	11.9461	0.624611	1.18334	0.527837	0.597612	0.838762
Sys1	15.048	16.6016	23.7076	21.3371	19.1736	0.474153	0.898521	0.527704	0.597705	0.838809
Gtpbp1	75.24	66.4063	56.0672	58.3962	64.0274	-0.264986	0.502412	-0.527428	0.597897	0.838996
Baz1a	571.824	604.297	526.882	562.063	566.266	-0.124689	0.236652	-0.526886	0.598273	0.839428
Map6	30.096	8.30079	17.5764	21.3371	19.3275	0.535962	1.01757	0.52671	0.598395	0.839428
Cpped1	210.672	268.945	302.477	259.975	260.517	0.166395	0.315929	0.526684	0.598413	0.839428
Fbxo21	45.144	48.1446	39.4446	36.4976	42.3077	-0.316172	0.600383	-0.526617	0.59846	0.839428
Ddx50	300.96	338.672	367.536	355.43	340.65	0.144515	0.274454	0.526553	0.598504	0.839428
Zfp74	45.144	78.0274	82.7042	84.2252	72.5252	0.267197	0.507527	0.526468	0.598563	0.839428
Cdc25b	30.096	29.8828	37.5371	39.3051	34.2053	0.358743	0.68162	0.52631	0.598673	0.839428
Rhot1	331.056	378.516	334.564	323.425	341.89	-0.143314	0.272304	-0.526302	0.598679	0.839428
Arfgef2	421.344	381.836	347.576	369.468	380.056	-0.138784	0.26385	-0.525996	0.598891	0.839496
Cluh	30.096	106.25	70.9867	60.0807	66.8533	-0.312643	0.594404	-0.525977	0.598904	0.839496
Ndufaf5	60.192	69.7266	47.7559	63.4497	60.281	-0.280832	0.534104	-0.5258	0.599027	0.839496
Tsc2	60.192	38.1836	38.4908	30.8826	41.9373	-0.333903	0.63517	-0.52569	0.599103	0.839496
5430402O13Rik	30.096	23.2422	30.8608	34.2516	29.6126	0.388338	0.738799	0.525634	0.599142	0.839496
Ercc4	90.288	81.3477	104.096	92.0862	91.9544	0.233582	0.444396	0.525618	0.599153	0.839496
B230354K17Rik	15.048	28.2227	29.6345	37.0591	27.4911	0.4087	0.777669	0.525544	0.599205	0.839496
Neat1	3415.9	8324.03	7514.78	6052.99	6326.92	0.199066	0.378811	0.525502	0.599234	0.839496
Ddx19a	105.336	54.7852	58.5197	54.4656	68.2766	-0.284515	0.541452	-0.525466	0.599259	0.839496
Tmem70	45.144	48.1446	55.3859	61.2037	52.4695	0.294934	0.561622	0.525147	0.599481	0.839546
Srr	120.384	152.734	175.287	153.29	150.424	0.196009	0.373248	0.525143	0.599483	0.839546
Upf3b	165.528	152.734	186.391	167.889	168.136	0.183684	0.349905	0.524954	0.599615	0.839546
Nectin2	15.048	16.6016	11.2407	11.23	13.5301	-0.528729	1.00748	-0.524805	0.599719	0.839546
Bak1	0	16.6016	19.6201	17.968	13.5474	0.602633	1.14836	0.524775	0.59974	0.839546
Gm18445	0	16.6016	7.28942	6.73802	7.65725	-0.735621	1.40183	-0.524759	0.599751	0.839546
Bod1l	346.104	307.129	328.705	380.698	340.659	0.149425	0.284777	0.524709	0.599785	0.839546
Srp68	60.192	84.668	69.011	60.6422	68.6283	-0.26196	0.499265	-0.524691	0.599798	0.839546
Taok2	150.48	114.551	109.682	105.562	120.069	-0.208902	0.398176	-0.524648	0.599828	0.839546
Sesn3	30.096	63.086	60.3591	74.1182	56.9148	0.305644	0.583065	0.524202	0.600138	0.839643
Erlec1	120.384	134.473	130.869	171.819	139.386	0.208142	0.397087	0.524172	0.600159	0.839643
Capn10	0	21.582	22.0045	24.7061	17.0732	0.552517	1.0541	0.524159	0.600168	0.839643
Usp47	556.776	677.344	553.928	606.983	598.758	-0.129066	0.246288	-0.524044	0.600248	0.839643
Pdcl3	15.048	14.9414	23.2989	18.5295	17.9545	0.489946	0.934961	0.524028	0.600259	0.839643
Sdf2	120.384	151.074	163.16	162.835	149.364	0.19209	0.366601	0.523974	0.600297	0.839643
Arf4	331.056	322.07	351.595	365.537	342.565	0.142072	0.271215	0.523836	0.600393	0.839643
Gm43005	15.048	8.30079	11.3088	18.5295	13.2968	0.593016	1.13209	0.523826	0.600399	0.839643
Iqcc	0	13.2813	17.8489	13.476	11.1515	0.65499	1.25068	0.523707	0.600483	0.839643
Rlf	300.96	425	418.29	432.918	394.292	0.149768	0.285982	0.523697	0.600489	0.839643
Pdcd10	210.672	234.082	255.879	252.114	238.187	0.160067	0.305865	0.523324	0.600749	0.839886
Mapk8	225.72	210.84	191.024	192.595	205.045	-0.165723	0.316743	-0.523208	0.60083	0.839886
Zfp451	180.576	258.985	269.64	258.852	242.013	0.170029	0.324989	0.523182	0.600847	0.839886
Trim37	75.24	112.891	126.713	112.862	106.926	0.22616	0.43234	0.523106	0.6009	0.839886
Gm47657	0	11.6211	15.8051	12.353	9.94481	0.684688	1.30929	0.522947	0.601011	0.839941
Eef1akmt2	0	13.2813	15.6688	15.722	11.168	0.648102	1.23961	0.522828	0.601094	0.839941
Odr4	255.816	189.258	171.063	199.895	204.008	-0.179725	0.343777	-0.522795	0.601117	0.839941
Gm26797	15.048	11.6211	8.65192	7.86102	10.7955	-0.590253	1.12953	-0.522564	0.601278	0.839965
Gm48420	0	8.30079	12.1944	9.54553	7.51019	0.763225	1.4618	0.522114	0.601591	0.839965
Gm37233	15.048	28.2227	28.5445	38.1821	27.4993	0.409163	0.783768	0.522046	0.601638	0.839965
Espn	45.144	29.8828	28.9533	23.0216	31.7504	-0.370805	0.710319	-0.522026	0.601652	0.839965
Map1s	30.096	112.891	114.655	97.1398	88.6954	0.291849	0.559097	0.522002	0.601669	0.839965
Gm48314	30.096	19.9219	15.2601	17.968	20.8115	-0.442821	0.848394	-0.521952	0.601704	0.839965
Ndst3	0	9.96094	15.9413	8.98402	8.72158	0.737559	1.41324	0.521894	0.601744	0.839965
Plscr3	15.048	23.2422	29.0895	28.0751	23.8637	0.423847	0.812224	0.521835	0.601785	0.839965
Elac1	60.192	79.6875	67.1035	56.1501	65.7833	-0.265413	0.50862	-0.52183	0.601789	0.839965
Rspry1	496.584	317.09	334.632	345.323	373.407	-0.161933	0.310382	-0.521722	0.601864	0.839965
Gm48904	15.048	3.32031	10.4913	8.42252	9.32054	0.727221	1.39412	0.521635	0.601924	0.839965
2900060B14Rik	0	8.30079	12.7394	8.98402	7.50606	0.76604	1.46858	0.521618	0.601936	0.839965
Gm43533	30.096	11.6211	12.3988	10.107	16.0557	-0.52685	1.0104	-0.521426	0.60207	0.839965
Fig4	255.816	225.781	213.709	205.51	225.204	-0.161521	0.309781	-0.521402	0.602087	0.839965
Phf1	90.288	39.8438	44.2815	42.1126	54.1315	-0.320067	0.613961	-0.521315	0.602147	0.839965
Tmem18	0	26.5625	29.907	25.2676	20.4343	0.517608	0.993111	0.521199	0.602228	0.839965
Ropn1l	15.048	1.66016	9.87818	5.61501	8.05034	0.821195	1.57584	0.521116	0.602286	0.839965
Trappc10	75.24	164.356	147.355	172.942	139.973	0.22903	0.43957	0.521031	0.602345	0.839965
Slc2a8	0	13.2813	16.6907	14.599	11.1428	0.64772	1.24319	0.521014	0.602357	0.839965
Mkrn1	180.576	101.27	146.674	142.621	142.785	0.218919	0.420274	0.520895	0.60244	0.839965
Srpk2	737.352	730.469	685.955	666.502	705.069	-0.115682	0.222103	-0.520852	0.60247	0.839965
Polr1h	15.048	8.30079	14.5107	14.599	13.1146	0.577583	1.10897	0.520827	0.602487	0.839965
Rmnd5b	30.096	18.2617	35.2208	21.3371	26.2289	0.435499	0.836221	0.520794	0.60251	0.839965
Ddx59	15.048	36.5235	21.8001	24.1446	24.379	-0.417275	0.801329	-0.520729	0.602555	0.839965
Zfp719	45.144	49.8047	42.919	34.8131	43.1702	-0.314382	0.603874	-0.520608	0.60264	0.84
Zfp330	15.048	66.4063	71.0548	58.9577	52.8667	0.343342	0.659619	0.520515	0.602705	0.840008
Pctp	45.144	23.2422	29.7708	12.9145	27.7679	-0.445555	0.85647	-0.520223	0.602908	0.840143
Psmd3	30.096	34.8633	41.1477	44.3586	37.6164	0.33955	0.652722	0.520206	0.60292	0.840143
Cse1l	45.144	151.074	139.316	139.814	118.837	0.262808	0.505348	0.520053	0.603027	0.84021
Gm37262	0	21.582	8.5838	10.6685	10.2086	-0.655461	1.26098	-0.519804	0.6032	0.840368
Rnf44	30.096	76.3672	80.5242	74.6797	65.4168	0.292545	0.563103	0.519523	0.603396	0.840559
G3bp1	165.528	262.305	253.563	270.644	238.01	0.176228	0.339468	0.519129	0.603671	0.840785
Irf2bp2	571.824	591.016	530.629	544.095	559.391	-0.121805	0.234637	-0.51912	0.603677	0.840785
Gm37305	30.096	9.96094	12.5351	7.86102	15.1133	-0.558121	1.07549	-0.518946	0.603799	0.840872
Spaar	0	19.9219	11.1044	5.61501	9.16033	-0.702898	1.35493	-0.518771	0.603921	0.840959
Slc41a1	0	18.2617	22.9583	17.4065	14.6566	0.582632	1.12373	0.518479	0.604124	0.84116
Tor1aip1	526.68	449.903	427.419	440.779	461.195	-0.131381	0.253455	-0.51836	0.604207	0.841193
Gm45137	15.048	18.2617	24.8658	23.0216	20.2993	0.452294	0.872965	0.518112	0.60438	0.841351
Cdadc1	90.288	124.512	138.703	127.461	120.241	0.210192	0.406014	0.517697	0.60467	0.841672
Gabarapl2	15.048	54.7852	52.5928	58.9577	45.3459	0.347752	0.67205	0.51745	0.604842	0.841762
Abhd2	120.384	86.3282	139.248	88.1557	108.529	0.24839	0.480043	0.517434	0.604853	0.841762
Rbbp9	0	11.6211	15.6688	12.353	9.91074	0.677815	1.31029	0.517302	0.604946	0.84179
Gm48880	30.096	33.2031	22.7539	27.5136	28.3916	-0.374137	0.723511	-0.517113	0.605077	0.84179
Gm20457	15.048	6.64063	17.0995	8.98402	11.943	0.633397	1.22495	0.517082	0.605099	0.84179
Gm42890	30.096	1.66016	5.85878	5.61501	10.8075	-0.76057	1.47094	-0.517065	0.605111	0.84179
Unc119b	60.192	16.6016	20.3014	22.4601	29.8887	-0.435755	0.842958	-0.516935	0.605202	0.841834
Slc25a15	30.096	14.9414	12.3988	14.599	18.0088	-0.480927	0.930728	-0.516721	0.605351	0.841959
Ccl12	0	28.2227	12.6032	13.476	13.5755	-0.586467	1.13566	-0.516412	0.605567	0.842001
Trip10	0	58.1055	27.182	28.6366	28.481	-0.468981	0.908351	-0.516299	0.605645	0.842001
Ero1a	120.384	86.3282	76.8454	86.4712	92.5072	-0.231539	0.448471	-0.516287	0.605654	0.842001
Josd1	30.096	41.5039	43.0552	54.4656	42.2802	0.327361	0.63418	0.516195	0.605718	0.842001
Renbp	316.008	190.918	201.038	207.194	228.79	-0.183532	0.35575	-0.515903	0.605922	0.842001
Ercc3	45.144	51.4649	75.2786	47.1661	54.7634	0.308863	0.598804	0.5158	0.605994	0.842001
Serpinf1	30.096	14.9414	20.9826	29.7596	23.9449	0.447554	0.86769	0.515799	0.605995	0.842001
Dpp3	75.24	51.4649	75.5511	62.8882	66.286	0.273763	0.530841	0.515716	0.606053	0.842001
Gm29394	0	38.1836	34.9483	39.8666	28.2496	0.462091	0.896029	0.51571	0.606057	0.842001
Gm48885	0	16.6016	6.40379	7.86102	7.71659	-0.721833	1.39977	-0.515679	0.606079	0.842001
Gm28187	15.048	11.6211	19.6201	15.722	15.5028	0.52058	1.00962	0.515621	0.606119	0.842001
Cacfd1	0	18.2617	20.7101	19.6526	14.6561	0.574133	1.11356	0.515585	0.606145	0.842001
Igtp	15.048	1.66016	6.47191	8.98402	8.04102	0.80397	1.55937	0.515573	0.606153	0.842001
Procr	0	8.30079	12.0582	9.54553	7.47613	0.75428	1.46341	0.515426	0.606255	0.842061
Pear1	15.048	19.9219	10.9682	15.722	15.415	-0.498117	0.966753	-0.515247	0.60638	0.842152
Gm16731	0	8.30079	7.42567	14.599	7.58137	0.768691	1.4922	0.515139	0.606456	0.842175
Gm34343	45.144	26.5625	24.5933	23.5831	29.9707	-0.375612	0.729431	-0.514938	0.606596	0.842287
Tfb2m	15.048	56.4453	59.8822	53.9041	46.3199	0.344668	0.669476	0.514832	0.60667	0.842307
Rnf103	135.432	175.977	139.93	148.798	150.034	-0.187655	0.36462	-0.51466	0.60679	0.842386
Vars	30.096	41.5039	35.4933	23.5831	32.6691	-0.364528	0.708649	-0.514399	0.606973	0.842386
Gm43577	30.096	13.2813	12.4669	12.353	17.0493	-0.495572	0.963587	-0.514299	0.607043	0.842386
Gm21188	707.256	775.293	797.612	829.338	777.375	0.114412	0.222468	0.514286	0.607052	0.842386
Srfbp1	45.144	124.512	85.5655	78.6102	83.4579	-0.271432	0.527873	-0.514199	0.607113	0.842386
Slc17a8	0	8.30079	13.1482	8.42252	7.46788	0.760257	1.47872	0.514133	0.607159	0.842386
Espl1	0	33.2031	31.0652	35.3746	24.9107	0.478058	0.929849	0.514124	0.607165	0.842386
1110038F14Rik	15.048	39.8438	52.3203	33.6901	35.2255	0.383664	0.746363	0.514045	0.607221	0.842386
Dyrk1b	15.048	6.64063	16.3501	9.54553	11.8961	0.624144	1.21432	0.513986	0.607262	0.842386
C87436	120.384	78.0274	116.426	93.7707	102.152	0.236146	0.459583	0.513828	0.607372	0.842456
Ccnd1	0	53.125	53.6147	44.9201	37.915	0.427581	0.832284	0.513745	0.607431	0.842456
Clta	316.008	411.719	407.049	433.479	392.064	0.1426	0.277625	0.513642	0.607502	0.842473
Nfatc2ip	45.144	23.2422	22.5495	21.3371	28.0682	-0.392623	0.764903	-0.513297	0.607743	0.842622
Aida	150.48	114.551	135.297	150.482	137.703	0.199036	0.387792	0.513254	0.607773	0.842622
Tefm	15.048	11.6211	16.8951	18.5295	15.5234	0.514551	1.00262	0.513206	0.607807	0.842622
Ythdf2	195.624	194.238	169.155	177.434	184.113	-0.168792	0.328949	-0.513126	0.607863	0.842622
Gpbp1	150.48	89.6485	133.117	115.669	122.229	0.223851	0.436302	0.513063	0.607907	0.842622
Ifi47	15.048	11.6211	7.28942	9.54553	10.876	-0.580571	1.13214	-0.512809	0.608085	0.842703
Gm30211	45.144	3.32031	3.47439	18.5295	17.6171	-0.707835	1.38035	-0.512795	0.608095	0.842703
Mknk2	30.096	54.7852	41.7609	34.2516	40.2234	-0.329212	0.642083	-0.512725	0.608144	0.842703
Gan	105.336	141.113	148.309	152.728	136.872	0.196287	0.38301	0.512485	0.608312	0.842853
Efcab7	30.096	38.1836	45.9165	44.9201	39.7791	0.326123	0.636539	0.512337	0.608415	0.842865
Mbd2	376.2	494.727	478.104	522.758	467.947	0.138212	0.269786	0.512303	0.608439	0.842865
Frmd5	0	8.30079	11.9901	9.54553	7.45909	0.749788	1.46423	0.512069	0.608603	0.84301
Sinhcaf	75.24	61.4258	53.3422	55.0271	61.2588	-0.263835	0.515353	-0.51195	0.608686	0.843043
Gm36298	0	11.6211	14.9876	12.9145	9.88081	0.668745	1.30738	0.511517	0.608989	0.843305
Adam4	0	8.30079	10.9001	10.6685	7.46734	0.745552	1.45764	0.511478	0.609017	0.843305
Hras	0	9.96094	12.3988	12.353	8.6782	0.705375	1.37923	0.511425	0.609053	0.843305
Cnot9	45.144	79.6875	88.2224	80.2947	73.3372	0.260428	0.50939	0.511254	0.609173	0.84335
Zcwpw1	15.048	13.2813	9.19693	9.54553	11.7679	-0.551835	1.07947	-0.511209	0.609205	0.84335
Pomt2	30.096	36.5235	29.362	24.7061	30.1719	-0.360057	0.70465	-0.510972	0.609371	0.843353
Tspan14	541.728	519.629	583.426	562.624	551.852	0.121614	0.238016	0.510951	0.609385	0.843353
Dnajc16	45.144	64.7461	72.0085	71.8722	63.4427	0.267008	0.522575	0.510946	0.609389	0.843353
Gm37466	15.048	16.6016	20.7101	24.1446	19.1261	0.459988	0.900487	0.510822	0.609476	0.843353
Kif27	15.048	8.30079	7.97067	4.49201	8.95287	-0.655601	1.28371	-0.51071	0.609554	0.843353
Pbx2	45.144	53.125	74.0523	50.5351	55.7141	0.296459	0.580529	0.510671	0.609581	0.843353
Dis3	45.144	38.1836	47.6196	51.0966	45.511	0.307078	0.601426	0.510583	0.609643	0.843353
Kcnj16	0	28.2227	15.0557	10.6685	13.4867	-0.588469	1.15267	-0.510526	0.609683	0.843353
Zfp771	75.24	54.7852	55.3178	43.2356	57.1447	-0.281914	0.552508	-0.510244	0.609881	0.843496
Acss2	30.096	48.1446	53.0697	55.0271	46.5843	0.307361	0.602423	0.510209	0.609905	0.843496
Cenpw	15.048	1.66016	9.06068	6.17652	7.98634	0.798993	1.56713	0.509846	0.610159	0.843614
Cnot6	270.864	230.762	201.242	234.146	234.254	-0.161632	0.317033	-0.509827	0.610173	0.843614
Ube2j1	180.576	101.27	121.059	92.6477	123.888	-0.230339	0.451813	-0.509811	0.610184	0.843614
Arrb2	135.432	272.266	322.165	194.28	231.036	0.222715	0.436955	0.509698	0.610263	0.843614
Gm6377	15.048	9.96094	6.47191	8.42252	9.97584	-0.604185	1.18565	-0.509583	0.610344	0.843614
Ak6	60.192	39.8438	53.8191	56.1501	52.5012	0.295069	0.579047	0.509578	0.610347	0.843614
Ttll12	0	13.2813	12.7394	18.5295	11.1376	0.639935	1.2564	0.509342	0.610513	0.84375
B430010I23Rik	0	39.8438	32.4958	44.9201	29.3149	0.457811	0.898959	0.509268	0.610564	0.84375
Clk3	45.144	66.4063	77.3223	69.0647	64.4843	0.266809	0.524021	0.509158	0.610642	0.843774
Pnpla6	30.096	59.7657	64.106	63.4497	54.3543	0.294493	0.578946	0.508671	0.610983	0.844163
Gm30270	0	8.30079	6.33566	15.722	7.58962	0.774472	1.5233	0.508416	0.611161	0.844328
Acp6	30.096	39.8438	61.3129	33.1286	41.0953	0.355826	0.700354	0.508066	0.611407	0.844517
C1ra	30.096	13.2813	15.737	33.6901	23.2011	0.482831	0.950359	0.508051	0.611418	0.844517
Itgb8	15.048	14.9414	19.2114	22.4601	17.9152	0.472441	0.930253	0.507863	0.61155	0.844617
Rsrc1	1444.61	1338.09	1285.8	1287.52	1339	-0.100845	0.198634	-0.507691	0.61167	0.844701
Cep72	30.096	11.6211	10.6276	12.353	16.1744	-0.509971	1.00479	-0.507542	0.611774	0.844763
Nudt2	15.048	16.6016	21.1189	23.5831	19.0879	0.456359	0.899344	0.507435	0.611849	0.844785
Gm56741	30.096	16.6016	23.2989	3.93051	18.4817	-0.582941	1.15031	-0.506768	0.612317	0.845348
Zc3h11a	15.048	18.2617	27.9314	19.6526	20.2234	0.45237	0.893331	0.506386	0.612586	0.845593
Entrep3	0	11.6211	8.72005	19.6526	9.99843	0.692052	1.36676	0.506346	0.612614	0.845593
Churc1	15.048	28.2227	42.1696	23.5831	27.2558	0.418581	0.827218	0.506011	0.612849	0.845746
Ago2	300.96	348.633	378.028	357.115	346.184	0.139581	0.275917	0.505882	0.61294	0.845746
Ccdc86	0	14.9414	17.7126	16.2835	12.2344	0.604077	1.19418	0.505852	0.612961	0.845746
Cdc45	0	9.96094	12.8076	11.7915	8.64001	0.699223	1.38238	0.505812	0.612989	0.845746
Rnf144a	60.192	23.2422	22.2089	29.1981	33.7103	-0.384938	0.761103	-0.505764	0.613023	0.845746
Gm48334	15.048	33.2031	18.9389	23.5831	22.6933	-0.417459	0.825763	-0.505543	0.613177	0.845877
1300002E11Rik	45.144	13.2813	14.8513	16.845	22.5304	-0.46504	0.920097	-0.505425	0.61326	0.845909
Plekhh3	0	23.2422	11.9219	8.98402	11.037	-0.622304	1.23147	-0.505332	0.613326	0.845917
Ccdc28b	15.048	21.582	31.1333	22.4601	22.5559	0.429196	0.849656	0.505141	0.61346	0.84602
Slc35e4	30.096	9.96094	19.6882	21.3371	20.2706	0.487795	0.966261	0.504827	0.61368	0.846242
Rmdn2	60.192	54.7852	71.5317	62.8882	62.3493	0.264131	0.523612	0.50444	0.613952	0.846405
Gm44321	60.192	89.6485	68.3979	69.0647	71.8258	-0.246887	0.489447	-0.504421	0.613966	0.846405
Shld1	120.384	161.035	172.221	167.889	155.382	0.184594	0.365965	0.504404	0.613978	0.846405
Paip2b	30.096	23.2422	30.7246	33.6901	29.4382	0.373044	0.739708	0.504312	0.614042	0.846411
Rnf4	90.288	131.152	142.178	133.637	124.314	0.203548	0.403858	0.504009	0.614255	0.846594
Whamm	135.432	81.3477	93.3318	70.1877	95.0748	-0.242681	0.481555	-0.503954	0.614294	0.846594
Grn	481.536	426.66	468.839	332.409	427.361	-0.152865	0.303402	-0.503838	0.614375	0.846624
Gm42571	45.144	21.582	17.1676	25.2676	27.2903	-0.404722	0.804291	-0.503203	0.614821	0.847156
Zgpat	75.24	19.9219	43.1234	48.8506	46.784	0.377799	0.751022	0.503047	0.614931	0.847158
Gm36527	30.096	18.2617	14.102	17.4065	19.9666	-0.43957	0.873843	-0.503031	0.614942	0.847158
Ltbr	15.048	58.1055	38.2183	31.4441	35.704	-0.367881	0.731481	-0.502926	0.615016	0.847178
Rab2a	887.832	871.583	755.783	868.643	845.96	-0.113231	0.225209	-0.50278	0.615119	0.847237
Gm49413	15.048	36.5235	26.4327	19.0911	24.2738	-0.411478	0.818983	-0.502425	0.615368	0.847498
Gm56686	0	28.2227	27.182	30.3211	21.4314	0.489561	0.974625	0.502307	0.615452	0.847531
Ift74	120.384	74.7071	70.3054	78.0487	85.8613	-0.239216	0.476457	-0.502072	0.615617	0.847616
Trim12c	90.288	74.7071	91.9693	92.0862	87.2626	0.227146	0.452504	0.501976	0.615685	0.847616
Cdk5	15.048	29.8828	37.4008	30.8826	28.3036	0.38544	0.767863	0.501964	0.615693	0.847616
Adam10	707.256	634.18	596.642	621.021	639.775	-0.116098	0.231399	-0.501722	0.615863	0.847768
Hoga1	45.144	26.5625	22.8901	25.8291	30.1064	-0.36628	0.730177	-0.501632	0.615926	0.847773
Sirt3	30.096	43.1641	49.6634	49.4121	43.0839	0.30972	0.617634	0.501462	0.616046	0.847809
Tubd1	75.24	43.1641	39.9896	44.3586	50.6881	-0.296566	0.591638	-0.501263	0.616186	0.847809
Wnt5a	0	21.582	6.33566	12.9145	10.2081	-0.653898	1.3046	-0.501224	0.616213	0.847809
5730480H06Rik	45.144	111.231	109.682	108.37	93.6065	0.249835	0.498482	0.501191	0.616236	0.847809
4930432B10Rik	30.096	26.5625	20.2332	21.8986	24.6976	-0.385202	0.768605	-0.50117	0.616252	0.847809
Clptm1	90.288	92.9688	117.38	96.5783	99.3038	0.218417	0.436057	0.500891	0.616448	0.847997
Zfp869	120.384	111.231	131.414	128.584	122.903	0.194999	0.389622	0.500483	0.616735	0.84831
Bcat2	45.144	101.27	71.1229	69.6262	71.7907	-0.263591	0.526886	-0.500281	0.616878	0.848423
Nemp1	105.336	48.1446	56.0672	49.4121	64.74	-0.28744	0.575019	-0.49988	0.61716	0.848573
Entpd2	0	14.9414	12.8757	21.3371	12.2885	0.610073	1.22051	0.499853	0.617178	0.848573
Gm12279	0	21.582	22.277	23.5831	16.8605	0.528405	1.05724	0.499799	0.617217	0.848573
Tial1	346.104	436.621	450.786	442.463	418.994	0.133937	0.267989	0.499786	0.617226	0.848573
Itgbl1	120.384	43.1641	63.9016	103.316	82.6915	0.309164	0.618781	0.499633	0.617333	0.848623
Gm44237	0	13.2813	16.1457	14.599	11.0065	0.622977	1.24732	0.499453	0.617461	0.848623
Snx10	917.928	635.84	818.39	811.37	795.882	0.130349	0.260996	0.499429	0.617477	0.848623
Elmod2	60.192	73.0469	55.2497	61.7652	62.5634	-0.25488	0.510501	-0.499273	0.617587	0.848623
Zfp160	225.72	255.664	230.536	212.248	231.042	-0.154285	0.309096	-0.49915	0.617674	0.848623
Wdr35	15.048	39.8438	25.002	25.2676	26.2903	-0.390143	0.781648	-0.499128	0.617689	0.848623
Esrrg	45.144	31.543	41.5565	10.107	32.0876	-0.452891	0.90755	-0.499026	0.617761	0.848623
Gm9920	15.048	6.64063	12.5351	12.9145	11.7846	0.591663	1.18589	0.49892	0.617835	0.848623
Gm14391	0	9.96094	12.1263	12.353	8.61007	0.689925	1.38289	0.498901	0.617849	0.848623
Itpa	15.048	28.2227	35.4933	29.7596	27.1309	0.388204	0.778266	0.498806	0.617916	0.848623
4732416N19Rik	15.048	6.64063	14.1701	11.23	11.7722	0.594998	1.19307	0.498714	0.617981	0.848623
Tnr	15.048	4.98047	12.5351	9.54553	10.5273	0.641748	1.28696	0.498653	0.618024	0.848623
Gtf2h3	15.048	16.6016	11.6494	11.23	13.6323	-0.501186	1.00513	-0.49863	0.61804	0.848623
Anks1b	15.048	9.96094	6.60816	8.42252	10.0099	-0.589615	1.18326	-0.498297	0.618275	0.848796
Tmem164	2227.1	2286.04	2129.12	2115.74	2189.5	-0.0914395	0.183526	-0.498239	0.618316	0.848796
Pygl	45.144	69.7266	54.5684	49.4121	54.7128	-0.274567	0.551122	-0.498196	0.618346	0.848796
Syt11	15.048	21.582	27.0458	26.3906	22.5166	0.414088	0.831561	0.497965	0.618509	0.848938
Tnrc6c	677.16	861.622	688.271	768.696	748.937	-0.12146	0.243976	-0.497834	0.618601	0.848983
Dctn6	105.336	94.629	116.699	107.808	106.118	0.207184	0.416259	0.497729	0.618675	0.849003
Tpst2	195.624	132.813	126.032	139.252	148.43	-0.191383	0.384793	-0.497367	0.61893	0.84911
Gm19705	15.048	4.98047	11.3769	10.6685	10.5185	0.636251	1.27956	0.497242	0.619018	0.84911
Vps13c	767.448	850	830.449	944.446	848.086	0.113563	0.228399	0.497214	0.619038	0.84911
Dlgap4	361.152	526.27	425.102	423.372	433.974	-0.140785	0.283153	-0.497205	0.619045	0.84911
Abhd14b	0	13.2813	17.1676	13.476	10.9812	0.623716	1.25451	0.497179	0.619063	0.84911
Cers5	316.008	293.848	372.714	293.665	319.059	0.150591	0.302933	0.497108	0.619113	0.84911
Zfp532	210.672	107.91	149.263	175.75	160.899	0.213625	0.429849	0.496976	0.619206	0.849111
Siah2	30.096	61.4258	39.7171	45.4816	44.1801	-0.309282	0.622424	-0.496898	0.619261	0.849111
Psma3	391.248	328.711	399.079	366.099	371.284	0.136757	0.275263	0.496823	0.619314	0.849111
Mrpl32	30.096	28.2227	32.9046	40.4281	32.9128	0.348923	0.702386	0.496768	0.619353	0.849111
Numb	1008.22	650.782	879.499	865.274	850.943	0.136346	0.274712	0.496326	0.619665	0.849456
Gm37529	15.048	21.582	15.3282	13.476	16.3586	-0.460832	0.929081	-0.496009	0.619888	0.849681
Tnfrsf1a	105.336	79.6875	68.9429	79.1717	83.2845	-0.23	0.463896	-0.4958	0.620035	0.8498
Siah1a	210.672	227.442	193.067	206.633	209.453	-0.156823	0.316444	-0.495579	0.620192	0.849932
Cox10	105.336	136.133	152.056	139.252	133.194	0.191579	0.38694	0.495112	0.620521	0.850183
Zfp157	165.528	174.317	143.676	161.712	161.308	-0.173324	0.350074	-0.495107	0.620524	0.850183
Inpp5f	662.112	436.621	484.44	457.062	510.059	-0.142942	0.288771	-0.494999	0.620601	0.850183
Nol6	0	8.30079	12.1944	8.98402	7.36981	0.729829	1.47446	0.49498	0.620614	0.850183
Serpini1	0	9.96094	11.5132	12.9145	8.59717	0.685099	1.38465	0.494781	0.620755	0.850275
Gm4707	15.048	9.96094	7.15317	7.86102	10.0058	-0.583113	1.17883	-0.494652	0.620846	0.850275
A930024E05Rik	0	16.6016	17.7126	19.0911	13.3513	0.570387	1.15323	0.494599	0.620883	0.850275
Sppl3	797.544	760.352	698.694	736.128	748.18	-0.109401	0.221215	-0.494545	0.620921	0.850275
Bbip1	90.288	146.094	155.871	142.621	133.719	0.200187	0.40505	0.494227	0.621146	0.850469
Gorab	30.096	53.125	52.7972	63.4497	49.867	0.2958	0.598574	0.494175	0.621183	0.850469
Emd	30.096	28.2227	42.5102	30.3211	32.7875	0.354567	0.717804	0.493961	0.621334	0.850528
Cisd1	30.096	23.2422	20.3014	17.4065	22.7615	-0.398427	0.806624	-0.493944	0.621346	0.850528
Zc3h15	180.576	166.016	182.508	199.895	182.249	0.167209	0.3387	0.493679	0.621533	0.850702
Sash1	2166.91	1568.85	1937.35	2025.34	1924.61	0.114888	0.232833	0.493434	0.621706	0.850856
Klhdc2	15.048	83.0079	72.4854	81.9792	63.1301	0.316128	0.641964	0.492438	0.62241	0.851737
Gm10033	105.336	107.91	91.9012	94.3323	99.8699	-0.204297	0.415003	-0.492279	0.622522	0.851809
Tmem201	15.048	18.2617	14.0338	10.6685	14.503	-0.485895	0.987314	-0.492138	0.622622	0.851811
Chordc1	75.24	194.238	170.245	190.349	157.518	0.219666	0.446398	0.492087	0.622658	0.851811
Phactr4	210.672	249.024	223.928	201.579	221.301	-0.156214	0.317494	-0.492022	0.622704	0.851811
Hmbox1	707.256	708.887	647.055	665.941	682.285	-0.110002	0.223746	-0.491638	0.622976	0.852101
Hax1	15.048	19.9219	26.5689	23.5831	21.2805	0.419654	0.854724	0.490981	0.62344	0.852653
Nt5dc1	526.68	415.039	430.144	395.859	441.93	-0.131528	0.268011	-0.490758	0.623598	0.852722
Gm20682	0	8.30079	10.4913	10.6685	7.36516	0.718533	1.46418	0.49074	0.62361	0.852722
Gm38125	30.096	18.2617	14.8513	16.845	20.0135	-0.42618	0.869263	-0.490278	0.623937	0.853008
Rgs18	376.2	340.332	321.075	320.056	339.416	-0.132701	0.27072	-0.490177	0.624009	0.853008
Ide	135.432	194.238	164.795	145.99	160.114	-0.180935	0.36915	-0.49014	0.624035	0.853008
Mul1	0	11.6211	13.4207	14.0375	9.76983	0.641719	1.30935	0.490104	0.62406	0.853008
Zfp120	60.192	99.6094	107.229	100.509	91.8849	0.226232	0.461894	0.489792	0.624281	0.853146
Sumo3	45.144	34.8633	28.5445	31.4441	34.999	-0.324701	0.662937	-0.489792	0.624281	0.853146
Zbtb26	45.144	71.3868	53.4103	53.3426	55.8209	-0.267159	0.545711	-0.489562	0.624444	0.853286
9530059O14Rik	0	23.2422	26.9095	21.3371	17.8722	0.510408	1.04295	0.489389	0.624566	0.853312
Gm20449	15.048	8.30079	8.65192	3.93051	8.98281	-0.639531	1.30686	-0.489365	0.624583	0.853312
Snx18	60.192	182.617	109.818	127.461	120.022	-0.243656	0.498186	-0.489086	0.624781	0.8535
Riok2	60.192	106.25	104.232	114.546	96.3051	0.225284	0.461263	0.488406	0.625262	0.85403
Psmd4	90.288	126.172	139.725	126.899	120.771	0.198678	0.406863	0.488317	0.625325	0.85403
Pcmt1	225.72	292.188	301.659	300.403	279.993	0.14678	0.300631	0.488239	0.625381	0.85403
Gtf3c2	90.288	127.832	132.163	137.568	121.963	0.197058	0.403643	0.488198	0.625409	0.85403
Gm50105	15.048	14.9414	9.4013	11.7915	12.7956	-0.508669	1.04221	-0.488069	0.625501	0.854073
Gm3793	15.048	4.98047	5.1094	3.93051	7.2671	-0.701359	1.43736	-0.487951	0.625585	0.854105
Trmt61b	60.192	79.6875	95.3755	79.7332	78.7471	0.235605	0.48307	0.487724	0.625745	0.854242
Tax1bp1	361.152	373.535	374.622	437.41	386.68	0.133231	0.273276	0.487535	0.625879	0.854343
Mcm9	225.72	313.77	301.591	333.532	293.653	0.150347	0.308513	0.487329	0.626025	0.854393
Tasl	30.096	97.9493	79.1617	108.37	78.8942	0.280261	0.575351	0.487113	0.626178	0.854393
Snx13	1038.31	1155.47	1055.06	1014.07	1065.73	-0.10215	0.20971	-0.487098	0.626189	0.854393
Fam13c	45.144	31.543	23.2308	32.5671	33.1212	-0.34317	0.704537	-0.487085	0.626198	0.854393
Lgmn	1580.04	1543.95	1396.16	1520.55	1510.17	-0.0963856	0.197894	-0.487058	0.626218	0.854393
Ccdc124	0	8.30079	13.1482	7.86102	7.3275	0.727238	1.49422	0.486702	0.62647	0.854628
Ap4e1	210.672	179.297	165.749	170.696	181.604	-0.163093	0.335246	-0.486488	0.626621	0.854628
Psma2	45.144	92.9688	98.5093	89.8402	81.6156	0.244922	0.503527	0.486413	0.626674	0.854628
Snapc3	361.152	443.262	375.167	385.752	391.333	-0.130318	0.267937	-0.486377	0.6267	0.854628
Scamp5	165.528	229.102	186.732	187.541	192.226	-0.165344	0.33998	-0.486336	0.626729	0.854628
Ccdc163	15.048	19.9219	30.452	19.6526	21.2686	0.429665	0.883529	0.486305	0.626751	0.854628
Hmgb1-rs16	0	14.9414	19.3476	14.0375	12.0816	0.588987	1.2116	0.486124	0.626879	0.854658
Rela	45.144	78.0274	82.023	82.5407	71.9338	0.247246	0.508666	0.486066	0.62692	0.854658
Cmya5	0	44.8242	20.7782	23.0216	22.156	-0.472519	0.972347	-0.485958	0.626997	0.854658
Gm6542	0	11.6211	15.4645	11.7915	9.71927	0.64189	1.32094	0.485933	0.627014	0.854658
Mon1b	15.048	18.2617	13.6932	11.23	14.5582	-0.476564	0.980974	-0.485807	0.627104	0.854698
Extl3	285.912	272.266	311.469	296.473	291.53	0.138775	0.285858	0.485467	0.627345	0.854893
Ttc41	0	19.9219	10.0826	7.86102	9.46637	-0.631004	1.30017	-0.485323	0.627447	0.854893
Arhgap11a	60.192	92.9688	82.8405	55.5886	72.8975	-0.256231	0.527969	-0.485314	0.627454	0.854893
Srf	0	13.2813	15.2601	15.1605	10.9255	0.606051	1.24891	0.485266	0.627488	0.854893
Septin4	30.096	4.98047	8.44755	6.73802	12.5655	-0.604952	1.24737	-0.484982	0.627689	0.855013
Prelid3a	45.144	31.543	24.9339	30.8826	33.1259	-0.33578	0.692371	-0.484971	0.627697	0.855013
Plag1	45.144	36.5235	48.5734	46.0431	44.071	0.296349	0.611242	0.484832	0.627796	0.855065
Bnip1	15.048	43.1641	45.099	45.4816	37.1982	0.339538	0.700443	0.484748	0.627855	0.855065
Zc2hc1a	150.48	166.016	125.759	160.028	150.571	-0.181851	0.375468	-0.48433	0.628152	0.855288
Gm43420	0	23.2422	10.4232	11.23	11.2239	-0.588243	1.21457	-0.484321	0.628158	0.855288
Foxo3	1429.56	1175.39	1122.03	1252.15	1244.78	-0.107279	0.221566	-0.484184	0.628256	0.855288
Gfpt2	60.192	61.4258	37.0602	64.0112	55.6723	-0.288039	0.595112	-0.484008	0.62838	0.855288
Dapk2	0	9.96094	10.7638	13.476	8.5502	0.673197	1.39093	0.483989	0.628394	0.855288
Fbxl12	105.336	122.852	116.222	86.4712	107.72	-0.209075	0.432003	-0.483967	0.62841	0.855288
Nap1l1	210.672	152.734	175.9	207.756	186.765	0.174359	0.360414	0.483774	0.628546	0.855288
Gm48254	15.048	13.2813	16.282	21.8986	16.6274	0.471559	0.974906	0.483697	0.628601	0.855288
L1cam	0	8.30079	13.0801	7.86102	7.31047	0.722601	1.49483	0.483401	0.628811	0.855288
Ppic	15.048	14.9414	15.8732	25.8291	17.9229	0.464251	0.960404	0.483391	0.628818	0.855288
Xrcc5	15.048	58.1055	39.7171	30.3211	35.7979	-0.356109	0.736848	-0.483286	0.628892	0.855288
Wdr90	0	13.2813	18.462	11.7915	10.8837	0.616123	1.27497	0.483247	0.62892	0.855288
Stard3nl	150.48	195.899	223.383	186.418	189.045	0.17049	0.352861	0.483166	0.628978	0.855288
Cdk12	842.688	798.536	737.117	777.118	788.865	-0.105838	0.219066	-0.48313	0.629003	0.855288
Clns1a	60.192	96.2891	75.0061	71.3107	75.6995	-0.234688	0.485793	-0.483103	0.629023	0.855288
Slc26a6	0	11.6211	15.3963	11.7915	9.70224	0.638339	1.32144	0.483063	0.629051	0.855288
Poc5	45.144	74.7071	55.9991	55.0271	57.7193	-0.261541	0.541765	-0.482757	0.629268	0.855288
Hs1bp3	75.24	73.0469	63.2885	61.7652	68.3351	-0.234737	0.486582	-0.48242	0.629508	0.855288
Uhmk1	105.336	129.492	101.507	113.423	112.44	-0.195082	0.404607	-0.482152	0.629698	0.855288
Gm20257	30.096	21.582	16.0095	20.2141	21.9754	-0.399175	0.827933	-0.482135	0.62971	0.855288
Frmd8	75.24	63.086	84.203	71.3107	73.4599	0.238074	0.493805	0.482121	0.62972	0.855288
Gm43059	0	8.30079	13.6251	7.29952	7.30635	0.726471	1.50726	0.481981	0.629819	0.855288
Cdc40	255.816	175.977	231.967	215.617	219.844	0.164785	0.342144	0.481626	0.630072	0.855288
Kdm1a	165.528	230.762	213.505	260.537	217.583	0.166888	0.346528	0.481599	0.630091	0.855288
Prrx1	30.096	86.3282	72.2129	97.1398	71.4442	0.27772	0.57667	0.481593	0.630095	0.855288
Prrc2c	797.544	836.719	818.527	959.045	852.959	0.11087	0.230241	0.48154	0.630133	0.855288
Dync2h1	75.24	194.238	184.824	174.065	157.092	0.214001	0.444467	0.481479	0.630176	0.855288
Mtmr14	135.432	106.25	129.711	130.268	125.415	0.190015	0.394651	0.481477	0.630178	0.855288
Samhd1	1038.31	889.844	1047.84	985.997	990.497	0.105607	0.219378	0.481391	0.630239	0.855288
Cd99l2	165.528	131.152	130.188	117.354	136.055	-0.183162	0.380606	-0.48124	0.630346	0.855288
Tfdp1	60.192	109.57	99.9399	124.092	98.4485	0.226847	0.471427	0.481192	0.63038	0.855288
Ubr1	255.816	411.719	407.73	385.752	365.254	0.149508	0.310716	0.481172	0.630394	0.855288
Ppip5k1	165.528	205.859	174.265	172.381	179.508	-0.162937	0.338666	-0.481113	0.630436	0.855288
Gm43811	15.048	9.96094	10.4913	3.93051	9.85769	-0.611988	1.27204	-0.481108	0.63044	0.855288
Kazn	90.288	54.7852	47.4153	60.6422	63.2827	-0.263587	0.547966	-0.481028	0.630497	0.855288
Adap1	120.384	92.9688	87.3368	86.4712	96.7902	-0.20715	0.430691	-0.480971	0.630537	0.855288
Mindy2	601.92	483.106	448.401	514.335	511.941	-0.126431	0.262888	-0.480932	0.630565	0.855288
Hmgn3	0	36.5235	11.5813	23.0216	17.7816	-0.524526	1.09072	-0.480899	0.630588	0.855288
Rwdd1	105.336	39.8438	52.7291	43.2356	60.2861	-0.301318	0.626586	-0.480888	0.630596	0.855288
Rnf19a	300.96	202.539	208.941	208.317	230.189	-0.161725	0.336347	-0.480827	0.63064	0.855288
Birc6	1279.08	1275	1289.75	1446.99	1322.7	0.0993181	0.206586	0.480758	0.630688	0.855288
Fktn	60.192	112.891	109.069	119.6	100.438	0.221364	0.46049	0.480714	0.63072	0.855288
Usp42	60.192	39.8438	39.4446	33.6901	43.2926	-0.29744	0.6189	-0.480594	0.630805	0.855288
A430046D13Rik	0	18.2617	17.5764	21.8986	14.4342	0.540353	1.1245	0.480529	0.630852	0.855288
Gga1	135.432	154.395	141.36	120.723	137.977	-0.180954	0.37659	-0.480507	0.630867	0.855288
Smyd2	30.096	44.8242	55.3859	45.4816	43.947	0.299152	0.622669	0.480434	0.630919	0.855288
Zfp783	0	14.9414	12.8757	20.7756	12.1482	0.587066	1.22197	0.480427	0.630924	0.855288
Sfrp1	15.048	1.66016	4.76878	10.6685	8.03637	0.765623	1.59415	0.480269	0.631036	0.855288
Rab34	0	21.582	9.87818	10.107	10.3918	-0.599566	1.24884	-0.480098	0.631158	0.855288
Copz2	0	28.2227	28.4764	28.0751	21.1935	0.468697	0.976734	0.479861	0.631326	0.855288
Prdm16	15.048	23.2422	17.8489	12.9145	17.2634	-0.442372	0.921981	-0.479806	0.631365	0.855288
Hspa12b	30.096	29.8828	20.0289	26.9521	26.7399	-0.361496	0.753423	-0.479805	0.631366	0.855288
Synrg	195.624	267.285	214.731	225.724	225.841	-0.155265	0.3236	-0.479804	0.631367	0.855288
Elp3	90.288	99.6094	80.1155	88.1557	89.5422	-0.209849	0.437422	-0.479739	0.631413	0.855288
Mospd2	270.864	204.199	245.32	252.676	243.265	0.152884	0.318689	0.479729	0.63142	0.855288
Vwc2	45.144	6.64063	10.6276	14.0375	19.1124	-0.528062	1.10082	-0.479701	0.63144	0.855288
Atp13a3	601.92	629.2	567.076	581.154	594.837	-0.111056	0.231522	-0.479678	0.631456	0.855288
Nubp1	45.144	33.2031	50.8897	38.1821	41.8547	0.310694	0.648053	0.479427	0.631635	0.855448
D830025C05Rik	15.048	19.9219	13.2845	14.0375	15.573	-0.453737	0.946744	-0.479261	0.631753	0.855471
Higd1a	0	33.2031	32.8364	32.0056	24.5113	0.446889	0.932562	0.479206	0.631792	0.855471
Cdc34	0	16.6016	18.8707	17.4065	13.2197	0.554594	1.15767	0.479062	0.631895	0.855471
Chmp4b	225.72	282.227	294.438	291.419	273.451	0.143529	0.299637	0.47901	0.631932	0.855471
Fam98b	75.24	56.4453	53.2059	49.4121	58.5759	-0.254788	0.53203	-0.478898	0.632011	0.855471
Nob1	15.048	51.4649	55.5222	48.2891	42.581	0.327118	0.683126	0.478854	0.632043	0.855471
Gm56637	60.192	19.9219	42.4421	35.3746	39.4826	0.360601	0.753194	0.478762	0.632108	0.855471
Smn1	60.192	28.2227	46.189	43.7971	44.6002	0.316145	0.660618	0.478559	0.632252	0.855471
B130055M24Rik	30.096	69.7266	41.829	53.3426	48.7486	-0.296017	0.618723	-0.478432	0.632342	0.855471
Gas8	75.24	19.9219	29.1577	26.3906	37.6775	-0.378303	0.790767	-0.478401	0.632365	0.855471
Pcm1	571.824	752.051	601.343	659.764	646.246	-0.120943	0.252807	-0.478399	0.632366	0.855471
Lix1	15.048	4.98047	7.83442	14.599	10.6155	0.626812	1.31041	0.478332	0.632414	0.855471
Papss1	90.288	117.871	95.1712	96.5783	99.9771	-0.202038	0.422435	-0.478269	0.632459	0.855471
Mrps22	30.096	18.2617	29.362	25.2676	25.7468	0.385044	0.805167	0.478216	0.632496	0.855471
B3galnt2	180.576	102.93	113.361	105.001	125.467	-0.206143	0.431175	-0.478097	0.632582	0.855505
Ddx1	60.192	116.211	110.704	122.969	102.519	0.220357	0.461161	0.477831	0.632771	0.855637
Grsf1	15.048	54.7852	58.5878	50.5351	44.739	0.323414	0.676895	0.47779	0.6328	0.855637
Snx14	150.48	106.25	99.4631	107.808	116	-0.196943	0.412356	-0.477605	0.632932	0.855698
Arf3	270.864	172.656	182.985	177.996	201.125	-0.17095	0.358023	-0.477484	0.633018	0.855698
Man1c1	1610.14	1575.49	1666.48	1721	1643.28	0.0916236	0.191918	0.47741	0.63307	0.855698
Bbc3	60.192	26.5625	23.912	32.5671	35.8084	-0.347559	0.728263	-0.477244	0.633189	0.855698
Gpr39	90.288	23.2422	47.9603	61.7652	55.8139	0.346514	0.72613	0.477206	0.633215	0.855698
Gm32184	0	8.30079	8.17505	12.9145	7.34759	0.708196	1.48438	0.477098	0.633292	0.855698
Cog4	210.672	209.18	231.694	233.023	221.142	0.148596	0.311466	0.477086	0.633301	0.855698
Fam234b	0	14.9414	16.4182	16.845	12.0512	0.571858	1.19911	0.4769	0.633433	0.855698
Dguok	150.48	151.074	192.795	147.675	160.506	0.179337	0.37608	0.47686	0.633462	0.855698
Zfp777	30.096	48.1446	53.2059	53.3426	46.1973	0.287769	0.603734	0.476648	0.633613	0.855698
Bcdin3d	45.144	11.6211	31.0652	23.0216	27.713	0.431299	0.904886	0.476634	0.633623	0.855698
Jak3	15.048	18.2617	10.8319	14.599	14.6852	-0.468484	0.982906	-0.476632	0.633624	0.855698
L3mbtl3	255.816	142.774	148.99	165.643	178.306	-0.188859	0.396242	-0.476625	0.633629	0.855698
A930005H10Rik	15.048	28.2227	34.1989	30.3211	26.9477	0.370077	0.776766	0.476432	0.633766	0.855737
Ezr	45.144	78.0274	55.9309	59.5192	59.6554	-0.256719	0.538912	-0.476366	0.633814	0.855737
Paip2	316.008	332.031	287.353	309.949	311.335	-0.132761	0.278716	-0.47633	0.633839	0.855737
Nt5e	15.048	14.9414	12.8757	7.86102	12.6815	-0.509245	1.07079	-0.475578	0.634375	0.856037
1700020L13Rik	0	8.30079	9.67381	11.23	7.30116	0.699121	1.47014	0.475547	0.634397	0.856037
Rimoc1	255.816	136.133	197.972	198.772	197.173	0.187982	0.39532	0.475518	0.634418	0.856037
Ulk1	45.144	44.8242	55.5903	52.7811	49.5849	0.272755	0.573667	0.475459	0.63446	0.856037
Mri1	60.192	54.7852	44.009	49.9736	52.24	-0.262301	0.551702	-0.475441	0.634473	0.856037
Casp4	165.528	278.906	192.59	235.269	218.073	-0.17349	0.364906	-0.475438	0.634474	0.856037
Cyp2j9	30.096	1.66016	5.31378	6.73802	10.952	-0.697676	1.46793	-0.475278	0.634589	0.856037
Gkap1	135.432	169.336	138.022	145.429	147.055	-0.173164	0.364396	-0.475209	0.634638	0.856037
Alg13	165.528	190.918	202.401	207.756	191.651	0.157326	0.331075	0.475198	0.634646	0.856037
Acadm	135.432	174.317	188.23	178.557	169.134	0.167873	0.353289	0.475172	0.634664	0.856037
Ethe1	15.048	13.2813	17.0313	20.7756	16.534	0.460556	0.96986	0.474869	0.634881	0.856247
Dpm1	45.144	78.0274	80.8648	83.1022	71.7846	0.241641	0.509138	0.474608	0.635067	0.856248
Dgcr2	0	23.2422	18.462	29.7596	17.8659	0.504911	1.06412	0.474488	0.635152	0.856248
AA474408	0	9.96094	12.1263	11.7915	8.4697	0.659855	1.3909	0.47441	0.635208	0.856248
Akip1	0	9.96094	10.5594	13.476	8.4991	0.661592	1.39466	0.474375	0.635233	0.856248
Gm26510	466.488	293.848	321.211	316.687	349.558	-0.150288	0.316846	-0.474325	0.635268	0.856248
Loxl1	15.048	33.2031	31.6102	42.1126	30.4935	0.358802	0.756743	0.474139	0.635401	0.856248
Kpnb1	30.096	132.813	118.129	119.038	100.019	0.263886	0.556562	0.474136	0.635403	0.856248
Gfm2	300.96	245.703	241.232	233.585	255.37	-0.143646	0.303	-0.474078	0.635444	0.856248
Mcoln1	60.192	97.9493	83.1811	63.4497	76.193	-0.239143	0.504509	-0.474012	0.635491	0.856248
Pea15a	60.192	142.774	141.633	131.391	118.997	0.219576	0.463296	0.473943	0.63554	0.856248
Map2k4	481.536	549.512	482.192	489.629	500.717	-0.116473	0.245792	-0.473866	0.635595	0.856248
Ap2a1	120.384	89.6485	83.8624	85.9097	94.9511	-0.207088	0.437047	-0.473834	0.635618	0.856248
Exosc1	45.144	66.4063	73.371	71.3107	64.058	0.247141	0.521652	0.473767	0.635666	0.856248
Fbh1	135.432	179.297	138.908	156.659	152.574	-0.174289	0.367972	-0.473648	0.635751	0.856248
Ccdc106	30.096	28.2227	39.3765	32.5671	32.5656	0.333494	0.704173	0.473597	0.635787	0.856248
Thumpd3	75.24	164.356	158.46	156.659	138.679	0.205064	0.433328	0.47323	0.636049	0.85645
Gm47218	0	11.6211	11.9901	15.1605	9.69293	0.623848	1.31831	0.473217	0.636058	0.85645
Fundc1	30.096	64.7461	63.9697	70.1877	57.2499	0.27226	0.575444	0.47313	0.636121	0.856453
0610038B21Rik	60.192	19.9219	20.642	27.5136	32.0674	-0.37881	0.801073	-0.472878	0.6363	0.856613
Gm28529	30.096	16.6016	23.367	28.6366	24.6753	0.393153	0.831822	0.472641	0.63647	0.856675
Supt4a	60.192	23.2422	41.284	40.9896	41.4269	0.33515	0.709125	0.472624	0.636481	0.856675
Cnot7	165.528	197.559	151.715	184.172	174.744	-0.167104	0.353628	-0.472543	0.63654	0.856675
Mfsd1	180.576	137.793	154.713	184.734	164.454	0.175395	0.371263	0.472427	0.636622	0.856675
Iffo2	15.048	41.5039	39.3084	48.2891	36.0374	0.337394	0.714286	0.472351	0.636676	0.856675
Hdlbp	210.672	366.895	277.952	281.874	284.348	-0.159063	0.33678	-0.472306	0.636708	0.856675
Tars	30.096	41.5039	31.4739	30.3211	33.3487	-0.317296	0.672298	-0.471958	0.636957	0.856929
Stk40	120.384	102.93	83.113	105.001	102.857	-0.203338	0.431105	-0.471666	0.637165	0.857127
Card9	15.048	26.5625	26.1601	35.9361	25.9267	0.378339	0.802609	0.471386	0.637365	0.857315
Stub1	45.144	111.231	80.3198	72.4337	77.282	-0.248528	0.527408	-0.471225	0.63748	0.857333
Katnb1	0	8.30079	11.7176	8.98402	7.25059	0.697386	1.48003	0.471198	0.637499	0.857333
Gm3365	45.144	38.1836	41.3521	21.3371	36.5042	-0.338098	0.718862	-0.470325	0.638123	0.85809
Atg16l1	165.528	322.07	283.47	319.494	272.641	0.170301	0.36248	0.469821	0.638483	0.858493
Ktn1	466.488	599.317	599.64	601.368	566.703	0.118564	0.252511	0.46954	0.638684	0.858682
Morn1	30.096	19.9219	30.3158	26.9521	26.8214	0.366813	0.781808	0.469185	0.638937	0.858941
Dnajc17	15.048	38.1836	39.5127	42.1126	33.7142	0.337798	0.720116	0.469088	0.639007	0.858953
Orc2	105.336	119.531	128.961	134.199	122.007	0.183378	0.391365	0.46856	0.639384	0.859345
Cstad	15.048	9.96094	10.2188	4.49201	9.92994	-0.584136	1.24682	-0.468502	0.639426	0.859345
Ttc8	75.24	81.3477	69.8285	66.8187	73.3087	-0.221416	0.472742	-0.468366	0.639523	0.859345
Kcnip3	15.048	28.2227	18.462	19.0911	20.2059	-0.399263	0.852504	-0.468341	0.639541	0.859345
Sepsecs	165.528	126.172	156.007	152.728	150.109	0.174116	0.371847	0.468245	0.639609	0.859356
Hfe	45.144	39.8438	33.9264	33.1286	38.0107	-0.295833	0.632076	-0.468034	0.63976	0.859394
Gm43149	15.048	16.6016	10.6276	12.9145	13.7979	-0.470269	1.00478	-0.468031	0.639763	0.859394
Simc1	105.336	139.453	139.385	156.097	135.068	0.181608	0.388091	0.467951	0.639819	0.859394
Pan2	30.096	137.793	80.5242	85.9097	83.5807	-0.274385	0.586958	-0.467469	0.640164	0.859623
Zdhhc13	60.192	78.0274	94.8987	76.3642	77.3706	0.228844	0.489567	0.467442	0.640183	0.859623
Gm42514	15.048	8.30079	16.2138	11.7915	12.8385	0.527575	1.12899	0.467298	0.640287	0.859623
Mapk8ip3	180.576	249.024	263.168	243.692	234.115	0.152073	0.325463	0.467252	0.64032	0.859623
Dennd1a	5959.01	5953.32	5455.28	5813.22	5795.21	-0.0802561	0.171775	-0.467216	0.640346	0.859623
Prmt2	15.048	92.9688	90.6749	76.3642	68.764	0.299566	0.641298	0.467125	0.64041	0.859623
Zfp101	90.288	54.7852	85.293	66.2572	74.1558	0.246174	0.527005	0.467119	0.640415	0.859623
Rbm5	707.256	697.266	769.613	736.128	727.566	0.104086	0.222937	0.466886	0.640581	0.859766
Tmem214	60.192	53.125	74.8017	55.5886	60.9268	0.255402	0.547312	0.466647	0.640752	0.859914
Nol8	30.096	79.6875	70.3054	87.5942	66.9208	0.266854	0.572051	0.466485	0.640868	0.859988
9530068E07Rik	60.192	71.3868	53.3422	62.8882	61.9523	-0.24068	0.516095	-0.466348	0.640966	0.860038
Tcerg1	346.104	383.496	319.781	361.045	352.607	-0.128231	0.275113	-0.466105	0.64114	0.860136
Msrb1	0	33.2031	32.8364	31.4441	24.3709	0.435537	0.934484	0.466072	0.641164	0.860136
6030443J06Rik	30.096	56.4453	41.9652	38.1821	41.6722	-0.293198	0.629189	-0.465992	0.641221	0.860136
Plekhh2	90.288	34.8633	30.7927	52.7811	52.1813	-0.320444	0.688665	-0.465312	0.641708	0.860572
Rab11b	210.672	162.695	182.235	213.932	192.384	0.16278	0.34993	0.46518	0.641803	0.860572
Sorl1	75.24	49.8047	72.6898	60.6422	64.5942	0.250461	0.538486	0.465121	0.641845	0.860572
Zfp867	15.048	23.2422	27.9314	27.5136	23.4338	0.379891	0.816779	0.465108	0.641854	0.860572
Rfesd	45.144	29.8828	42.2377	40.4281	39.4232	0.304589	0.655002	0.46502	0.641917	0.860572
Tmem39b	15.048	46.4844	31.0652	27.5136	30.0278	-0.351638	0.756241	-0.464981	0.641945	0.860572
Gabra3	75.24	36.5235	40.2621	79.1717	57.7993	0.312387	0.671878	0.464946	0.64197	0.860572
Map7d3	30.096	36.5235	29.6345	25.8291	30.5208	-0.32511	0.699743	-0.464614	0.642208	0.860796
Med30	30.096	23.2422	33.1771	29.7596	29.0687	0.345475	0.74369	0.464542	0.642259	0.860796
Cnnm3	60.192	54.7852	62.4029	70.7492	62.0323	0.242957	0.523777	0.463857	0.64275	0.861316
Lancl1	60.192	84.668	72.0085	60.0807	69.2373	-0.232991	0.502319	-0.463831	0.642769	0.861316
Zfp27	15.048	13.2813	22.1408	15.1605	16.4076	0.458267	0.988185	0.463746	0.64283	0.861317
Fam210a	135.432	114.551	137.273	134.199	130.364	0.177798	0.384022	0.46299	0.643372	0.861961
Aldh1a7	0	18.2617	10.9001	5.05351	8.55383	-0.647805	1.39974	-0.462805	0.643504	0.86203
Foxred1	0	28.2227	29.9752	25.8291	21.0067	0.454759	0.982965	0.46264	0.643622	0.86203
C030005K06Rik	0	24.9024	23.9801	26.3906	18.8183	0.470735	1.01753	0.462626	0.643633	0.86203
Wbp4	120.384	139.453	154.713	147.675	140.556	0.171847	0.371499	0.462576	0.643668	0.86203
Hnrnph3	210.672	242.383	203.899	217.863	218.704	-0.145363	0.314359	-0.462411	0.643787	0.86203
Zfp354c	15.048	18.2617	8.65192	16.845	14.7017	-0.474199	1.02577	-0.462286	0.643876	0.86203
Miip	0	29.8828	31.0652	27.5136	22.1154	0.446354	0.965626	0.462243	0.643907	0.86203
Zfp931	0	26.5625	26.7052	26.3906	19.9146	0.460886	0.997071	0.46224	0.643909	0.86203
Cald1	270.864	224.121	229.991	303.211	257.047	0.154274	0.333864	0.462086	0.64402	0.862096
Tmbim4	105.336	142.774	171.54	128.022	136.918	0.189938	0.411349	0.461745	0.644265	0.862343
Vps37c	15.048	122.852	96.0568	113.985	86.9853	0.293042	0.634863	0.461584	0.64438	0.862384
Gm47092	0	13.2813	13.6251	16.2835	10.7975	0.579988	1.25708	0.461378	0.644528	0.862384
Gne	15.048	49.8047	56.8847	43.2356	41.2433	0.32244	0.698913	0.461344	0.644552	0.862384
Gm38292	30.096	34.8633	29.1577	24.1446	29.5654	-0.328599	0.712403	-0.461254	0.644616	0.862384
Elovl6	75.24	86.3282	106.616	85.9097	88.5235	0.212166	0.460005	0.461224	0.644638	0.862384
Radx	15.048	19.9219	14.102	13.476	15.637	-0.436121	0.945636	-0.461194	0.64466	0.862384
Zfp598	15.048	76.3672	50.4128	39.8666	45.4237	-0.32417	0.703416	-0.460851	0.644905	0.862627
Gm42869	15.048	36.5235	19.2795	28.0751	24.7315	-0.376958	0.818103	-0.46077	0.644963	0.862627
Cdin1	391.248	263.965	264.327	289.735	302.319	-0.145975	0.316908	-0.460622	0.64507	0.862688
A130050O07Rik	60.192	54.7852	55.0453	37.6206	51.9108	-0.268006	0.582249	-0.460296	0.645304	0.86292
2010315B03Rik	105.336	202.539	187.481	202.702	174.515	0.181291	0.39405	0.460071	0.645466	0.863052
Fam78a	15.048	38.1836	25.2745	24.1446	25.6627	-0.362205	0.787423	-0.459988	0.645525	0.863052
Uchl5	150.48	137.793	151.783	165.643	151.425	0.166477	0.362052	0.459816	0.645648	0.863136
Fbf1	15.048	34.8633	41.0796	34.2516	31.3106	0.341036	0.742309	0.459426	0.645928	0.863326
Pnpo	15.048	13.2813	8.92443	10.6685	11.9806	-0.494214	1.07582	-0.459385	0.645958	0.863326
Exosc10	45.144	111.231	107.161	107.808	92.836	0.22944	0.499499	0.45934	0.64599	0.863326
Gm56507	30.096	14.9414	11.8538	16.2835	18.2937	-0.42932	0.935415	-0.458962	0.646261	0.863326
Pgd	120.384	107.91	133.458	118.477	120.057	0.183072	0.39889	0.458953	0.646268	0.863326
Strn4	135.432	136.133	124.533	116.231	128.082	-0.173333	0.377753	-0.458852	0.646341	0.863326
Atg5	210.672	263.965	228.765	219.547	230.737	-0.143772	0.31342	-0.45872	0.646435	0.863326
Gm27003	60.192	107.91	73.7798	87.5942	82.3691	-0.223882	0.488067	-0.458712	0.646441	0.863326
Gm37101	30.096	24.9024	21.5957	19.0911	23.9213	-0.360038	0.78498	-0.458658	0.646479	0.863326
Sgcb	0	31.543	31.4739	29.7596	23.1941	0.435379	0.949267	0.458648	0.646487	0.863326
Rassf5	30.096	53.125	40.3984	35.9361	39.8889	-0.292376	0.637481	-0.458643	0.646491	0.863326
Pex2	165.528	126.172	131.21	110.616	133.381	-0.180111	0.392741	-0.4586	0.646522	0.863326
Eftud2	90.288	102.93	113.429	113.985	105.158	0.190182	0.414777	0.458517	0.646581	0.863326
Zcchc10	0	29.8828	33.0408	25.2676	22.0478	0.446362	0.974777	0.457912	0.647016	0.863807
Gm43513	0	8.30079	9.33318	11.23	7.216	0.676095	1.47695	0.457763	0.647122	0.863807
Crtap	15.048	29.8828	32.7002	34.2516	27.9707	0.349546	0.763737	0.457678	0.647184	0.863807
Cluap1	30.096	41.5039	49.9359	44.3586	41.4736	0.287906	0.629222	0.457559	0.64727	0.863807
Max	331.056	217.481	220.522	236.954	251.503	-0.15306	0.334522	-0.457547	0.647278	0.863807
Primpol	105.336	114.551	137.886	116.231	118.501	0.185127	0.404665	0.457481	0.647325	0.863807
Pmf1	15.048	29.8828	20.5739	19.0911	21.1489	-0.384083	0.839678	-0.457417	0.647371	0.863807
Txnrd3	15.048	4.98047	11.2407	10.107	10.344	0.588313	1.28647	0.457307	0.64745	0.863807
Ndufs1	120.384	202.539	183.53	216.74	180.798	0.174043	0.38063	0.457251	0.647491	0.863807
Tom1	180.576	232.422	222.089	260.537	223.906	0.151493	0.331464	0.457043	0.64764	0.863807
Adat1	60.192	86.3282	68.1935	67.3802	70.5235	-0.224348	0.490929	-0.456988	0.64768	0.863807
Arl15	1233.94	1216.9	1093.75	1199.93	1186.13	-0.094155	0.206036	-0.456982	0.647684	0.863807
Slc35a2	45.144	21.582	37.8777	30.8826	33.8716	0.338851	0.741609	0.456913	0.647734	0.863807
Socs4	165.528	162.695	166.294	200.456	173.743	0.161475	0.353589	0.456674	0.647905	0.863901
Gak	300.96	423.34	440.976	395.859	390.284	0.132756	0.29072	0.456645	0.647926	0.863901
Mettl25	165.528	172.656	187.277	192.595	179.514	0.153358	0.335957	0.456479	0.648045	0.863979
Gm45292	0	13.2813	15.6007	14.0375	10.7299	0.573778	1.25826	0.456008	0.648384	0.864287
Pabpc1l	15.048	6.64063	7.22129	3.93051	8.21011	-0.619449	1.35847	-0.455989	0.648398	0.864287
Pcnt	135.432	116.211	142.723	130.83	131.299	0.175393	0.384821	0.455779	0.648549	0.864407
Parg	285.912	305.469	324.481	330.163	311.506	0.127181	0.279117	0.455657	0.648637	0.864443
C730045M19Rik	15.048	23.2422	25.6151	29.7596	23.4162	0.373735	0.820523	0.455484	0.648761	0.864528
Abhd5	90.288	99.6094	86.5874	82.5407	89.7564	-0.198142	0.43513	-0.455362	0.648849	0.864562
Tlcd3a	45.144	21.582	31.4739	37.6206	33.9551	0.336224	0.738633	0.455197	0.648967	0.864616
Noa1	15.048	18.2617	24.7976	21.3371	19.8611	0.401443	0.882028	0.455137	0.649011	0.864616
Canx	586.872	615.918	536.351	589.015	582.039	-0.108128	0.237697	-0.4549	0.649181	0.864762
Rab23	45.144	29.8828	26.7052	27.5136	32.3114	-0.316495	0.696302	-0.454537	0.649443	0.864931
Plekhb2	210.672	104.59	149.74	166.204	157.801	0.197201	0.433863	0.454524	0.649452	0.864931
Galk1	15.048	13.2813	18.0532	19.0911	16.3684	0.439747	0.967992	0.454288	0.649622	0.864931
Pitpnb	120.384	139.453	156.825	144.867	140.382	0.169549	0.373234	0.45427	0.649635	0.864931
Cherp	75.24	87.9883	96.6699	98.2628	89.5403	0.201601	0.443837	0.454223	0.649669	0.864931
Twsg1	30.096	23.2422	25.6833	38.1821	29.3009	0.348324	0.766934	0.454176	0.649702	0.864931
Il1r1	60.192	74.7071	54.1597	116.792	76.4628	0.271555	0.597968	0.454131	0.649735	0.864931
Rrp9	0	8.30079	11.3769	8.98402	7.16544	0.673761	1.48427	0.453936	0.649875	0.865036
Prim2	270.864	325.391	325.503	350.377	318.034	0.129827	0.286071	0.453828	0.649953	0.865054
Ffar4	15.048	14.9414	8.8563	12.9145	12.9401	-0.476022	1.04909	-0.453748	0.65001	0.865054
Cmc2	0	19.9219	21.187	20.2141	15.3307	0.495903	1.09378	0.453386	0.650271	0.865319
Mink1	225.72	240.723	279.723	240.323	246.622	0.141054	0.311242	0.453196	0.650408	0.86542
Pggt1b	180.576	270.606	264.872	272.89	247.236	0.148437	0.327741	0.452909	0.650614	0.86554
Oxnad1	15.048	18.2617	19.6882	26.9521	19.9875	0.403628	0.891252	0.452878	0.650636	0.86554
Xrn1	496.584	561.133	571.981	592.384	555.52	0.109285	0.241345	0.452817	0.65068	0.86554
Zfp449	30.096	23.2422	18.1895	20.7756	23.0758	-0.362567	0.801051	-0.452615	0.650826	0.865653
Usp36	15.048	91.3086	77.5267	86.4712	67.5886	0.289035	0.638863	0.452421	0.650966	0.865662
Rrs1	15.048	23.2422	17.5082	14.0375	17.459	-0.411676	0.910144	-0.45232	0.651039	0.865662
Got2	45.144	41.5039	54.0234	47.7276	47.0997	0.267393	0.591216	0.452276	0.65107	0.865662
Znhit6	45.144	66.4063	72.826	70.7492	63.7814	0.236234	0.522335	0.452265	0.651078	0.865662
Dars	270.864	290.528	293.62	330.724	296.434	0.131256	0.29035	0.452061	0.651225	0.865732
Ccdc88b	15.048	19.9219	26.5689	22.4601	20.9997	0.389104	0.860851	0.451999	0.651269	0.865732
Ccnj	0	19.9219	22.2089	19.0911	15.3055	0.49595	1.09738	0.451939	0.651313	0.865732
Gm48582	120.384	131.152	148.513	139.814	134.966	0.16988	0.375988	0.451822	0.651397	0.865762
Hspa9	135.432	119.531	138.771	139.814	133.387	0.170889	0.378322	0.451701	0.651484	0.865781
Rab2b	60.192	81.3477	107.979	68.5032	79.5054	0.236986	0.524731	0.451633	0.651533	0.865781
Pdia5	60.192	31.543	32.8364	30.3211	38.7231	-0.302462	0.670077	-0.451384	0.651713	0.865823
Arid3b	15.048	94.629	83.3174	85.3482	69.5856	0.286869	0.635586	0.451346	0.65174	0.865823
Tnpo2	105.336	78.0274	92.378	103.878	94.9048	0.202416	0.448482	0.451335	0.651748	0.865823
Tcaim	60.192	94.629	78.753	66.2572	74.9578	-0.222734	0.493964	-0.45091	0.652054	0.86612
Ythdc1	210.672	356.934	325.094	355.992	312.173	0.148819	0.330133	0.450785	0.652145	0.86612
Gm50252	15.048	8.30079	8.17505	5.05351	9.14434	-0.570632	1.26619	-0.450667	0.652229	0.86612
Nadk2	90.288	84.668	95.9205	101.632	93.1271	0.196647	0.436414	0.450597	0.65228	0.86612
Eif5a2	0	14.9414	6.26754	7.29952	7.12712	-0.649943	1.44304	-0.450399	0.652423	0.86612
Khdrbs3	30.096	16.6016	18.462	11.23	19.0974	-0.417763	0.927649	-0.450346	0.652461	0.86612
Gm43011	105.336	78.0274	86.7236	111.177	95.3161	0.207906	0.461692	0.450313	0.652485	0.86612
Irak1bp1	0	16.6016	5.04128	10.107	7.93747	-0.641336	1.42459	-0.450189	0.652574	0.86612
Myo9a	1023.26	1245.12	1206.84	1272.92	1187.04	0.0982355	0.218211	0.450186	0.652576	0.86612
Sgta	15.048	63.086	59.3372	61.7652	49.8091	0.297274	0.660348	0.450178	0.652582	0.86612
Gm4924	60.192	53.125	61.6535	67.9417	60.728	0.23746	0.527629	0.450051	0.652673	0.86616
Mycbp2	1549.94	2106.74	1599.52	1859.69	1778.97	-0.107126	0.238136	-0.449851	0.652818	0.866271
Sfi1	150.48	202.539	213.982	202.702	192.426	0.153748	0.341842	0.449762	0.652882	0.866275
Gm47097	0	13.2813	11.7857	17.968	10.7587	0.573103	1.27483	0.449553	0.653033	0.866331
Zcchc14	75.24	152.734	95.648	126.338	112.49	-0.210055	0.467345	-0.449465	0.653096	0.866331
Cpeb3	270.864	436.621	381.025	453.693	385.551	0.142828	0.317785	0.449449	0.653107	0.866331
Etfdh	60.192	71.3868	81.3417	78.0487	72.7423	0.21806	0.485288	0.449342	0.653185	0.866353
Fiz1	45.144	41.5039	56.8166	44.9201	47.0962	0.26976	0.600614	0.44914	0.653331	0.866465
Fbxo38	180.576	244.043	252.677	244.815	230.528	0.144911	0.322803	0.448917	0.653492	0.866508
6430590A07Rik	15.048	73.0469	66.2179	70.1877	56.1251	0.291509	0.649394	0.448894	0.653508	0.866508
Tsga10	120.384	240.723	182.099	172.381	178.897	-0.177272	0.395063	-0.44872	0.653634	0.866508
Fuz	0	13.2813	16.4863	12.9145	10.6705	0.56807	1.26677	0.448439	0.653837	0.866508
Kynu	15.048	26.5625	17.5082	18.5295	19.4121	-0.388225	0.865739	-0.448432	0.653842	0.866508
Dpysl2	316.008	282.227	309.971	329.04	309.311	0.127097	0.283451	0.44839	0.653872	0.866508
Epc1	797.544	770.313	699.307	757.466	756.157	-0.0998589	0.22271	-0.44838	0.653879	0.866508
Leo1	30.096	38.1836	29.1577	29.1981	31.6588	-0.30739	0.685634	-0.44833	0.653915	0.866508
Ctnnal1	0	21.582	8.8563	11.7915	10.5575	-0.56002	1.24943	-0.448221	0.653994	0.866508
9530085L11Rik	15.048	8.30079	13.6251	14.0375	12.7529	0.501145	1.11823	0.448158	0.654039	0.866508
Dis3l	60.192	48.1446	42.5784	43.2356	48.5376	-0.256016	0.571323	-0.448111	0.654073	0.866508
Rc3h2	391.248	396.778	431.438	423.934	410.849	0.114796	0.256226	0.448025	0.654135	0.866508
Proca1	15.048	14.9414	8.37942	13.476	12.9612	-0.474142	1.05839	-0.447986	0.654163	0.866508
Gm11769	15.048	4.98047	4.49628	5.05351	7.39457	-0.637002	1.42248	-0.44781	0.65429	0.866508
Gm43813	90.288	99.6094	125.623	96.0168	102.884	0.197273	0.440663	0.447673	0.654389	0.866508
Ddb1	105.336	107.91	91.6286	97.1398	100.504	-0.185793	0.415128	-0.447556	0.654474	0.866508
Bltp1	707.256	642.481	680.777	750.166	695.17	0.104077	0.23256	0.447528	0.654494	0.866508
E2f6	0	26.5625	30.9971	21.3371	19.7242	0.456365	1.01975	0.447525	0.654496	0.866508
Zbtb48	0	14.9414	20.5057	11.7915	11.8097	0.556611	1.24386	0.447486	0.654524	0.866508
Tmem50b	30.096	29.8828	23.0264	24.7061	26.9278	-0.32979	0.737266	-0.447315	0.654648	0.866518
Gm16163	0	46.4844	20.9145	25.8291	23.307	-0.430081	0.961845	-0.447142	0.654772	0.866518
Hyls1	0	21.582	24.8658	19.0911	16.3847	0.481531	1.07692	0.447138	0.654776	0.866518
Pomp	75.24	41.5039	56.4078	63.4497	59.1504	0.25621	0.573015	0.447126	0.654784	0.866518
Nek3	30.096	8.30079	23.1626	14.0375	18.8992	0.468363	1.04767	0.447053	0.654837	0.866518
Mtx2	165.528	195.899	153.827	182.488	174.435	-0.156567	0.350456	-0.446753	0.655054	0.86668
Ing2	120.384	89.6485	87.2686	83.6637	95.2412	-0.195226	0.437138	-0.446599	0.655165	0.86668
Cnih1	15.048	59.7657	34.4033	39.8666	37.2709	-0.321596	0.720185	-0.446546	0.655203	0.86668
Ier3	15.048	23.2422	12.9438	19.0911	17.5813	-0.411126	0.920975	-0.446403	0.655306	0.86668
Ostf1	481.536	478.125	520.478	512.651	498.198	0.10848	0.243021	0.446384	0.65532	0.86668
Abce1	45.144	156.055	128.757	150.482	120.11	0.22929	0.51379	0.446272	0.655401	0.86668
Ndufa8	60.192	26.5625	25.7514	31.4441	35.9875	-0.320654	0.718763	-0.446119	0.655511	0.86668
Scpep1	270.864	229.102	271.888	257.729	257.396	0.13524	0.303192	0.446056	0.655557	0.86668
Stk19	90.288	63.086	102.324	63.4497	79.787	0.238855	0.535495	0.446045	0.655565	0.86668
Ikbkb	240.768	410.059	390.972	383.506	356.326	0.14274	0.320072	0.445963	0.655624	0.86668
Bcl2l2	60.192	81.3477	46.0528	80.8562	67.1122	-0.253274	0.568008	-0.445899	0.65567	0.86668
Egln2	30.096	59.7657	42.9871	42.1126	43.7403	-0.276262	0.619603	-0.445869	0.655692	0.86668
Cdkn2d	0	14.9414	5.79066	7.86102	7.14827	-0.644776	1.44737	-0.44548	0.655973	0.866966
Zfp946	45.144	34.8633	44.4178	46.0431	42.617	0.276895	0.621678	0.445399	0.656031	0.866966
Nop56	30.096	39.8438	52.2522	38.7436	40.2339	0.29061	0.652704	0.44524	0.656147	0.867002
Bmp4	15.048	18.2617	5.24566	19.6526	14.552	-0.5113	1.14849	-0.445192	0.656181	0.867002
Got1	45.144	43.1641	56.5441	47.7276	48.1449	0.261549	0.587807	0.444958	0.65635	0.86713
C1qa	270.864	386.817	362.223	402.035	355.485	0.132684	0.29824	0.444889	0.6564	0.86713
Elk1	15.048	19.9219	23.2308	25.8291	21.0074	0.381167	0.857145	0.444694	0.656541	0.867236
Gm51425	45.144	89.6485	68.8066	61.2037	66.2007	-0.236908	0.533066	-0.444426	0.656734	0.867373
Numbl	15.048	33.2031	19.4157	24.7061	23.0932	-0.365503	0.822497	-0.444381	0.656767	0.867373
Kif1c	195.624	137.793	134.071	141.498	152.247	-0.166566	0.374958	-0.444225	0.65688	0.867441
Dnai4	0	24.9024	28.6808	20.7756	18.5897	0.459771	1.03531	0.44409	0.656978	0.867489
Maged1	0	74.7071	31.9508	42.6741	37.333	-0.383651	0.864194	-0.443941	0.657086	0.867528
Ssr2	30.096	21.582	31.3377	28.0751	27.7727	0.338644	0.763026	0.443818	0.657175	0.867528
Ap2b1	692.208	650.782	648.486	589.015	645.123	-0.103357	0.232998	-0.443597	0.657334	0.867528
Rnf215	15.048	51.4649	32.0871	33.1286	32.9321	-0.326492	0.736035	-0.443582	0.657345	0.867528
Zbtb6	15.048	39.8438	38.0821	45.4816	34.6139	0.319451	0.720216	0.443549	0.657369	0.867528
Rbbp5	105.336	127.832	127.803	147.675	127.162	0.174953	0.394471	0.443512	0.657396	0.867528
Fgf1	105.336	74.7071	43.8046	98.8243	80.668	-0.263823	0.594922	-0.443458	0.657435	0.867528
Zfp316	30.096	11.6211	22.5495	19.6526	20.9798	0.412313	0.930609	0.443057	0.657724	0.867829
Dgkg	15.048	29.8828	35.9021	30.3211	27.7885	0.341426	0.7708	0.44295	0.657802	0.867851
Gorasp1	15.048	18.2617	13.4888	12.353	14.7879	-0.429734	0.970859	-0.442633	0.658031	0.868004
2700038G22Rik	15.048	16.6016	26.0239	16.845	18.6296	0.413322	0.93395	0.442553	0.658089	0.868004
Slc25a38	30.096	18.2617	18.1895	14.0375	20.1462	-0.387645	0.875963	-0.442536	0.658101	0.868004
Brf1	150.48	127.832	165.34	135.322	144.744	0.169403	0.383084	0.442209	0.658338	0.868194
Rab5if	75.24	58.1055	80.4561	65.1342	69.7339	0.22685	0.513047	0.442163	0.658371	0.868194
Ttc21b	105.336	69.7266	84.4755	98.8243	89.5906	0.208761	0.472268	0.44204	0.658461	0.868194
Gm56975	255.816	305.469	301.864	217.301	270.112	-0.148203	0.335343	-0.441945	0.658529	0.868194
Mgme1	0	33.2031	33.9946	29.1981	24.0989	0.415884	0.941099	0.441913	0.658552	0.868194
Mrpl39	30.096	28.2227	22.6176	23.0216	25.9895	-0.331083	0.749658	-0.441645	0.658746	0.868293
Errfi1	30.096	109.57	82.7723	118.477	85.2289	0.256622	0.581127	0.441593	0.658783	0.868293
Inafm2	0	14.9414	8.24317	5.05351	7.05953	-0.649468	1.47086	-0.441556	0.65881	0.868293
Det1	60.192	31.543	48.7778	44.9201	46.3582	0.280642	0.635915	0.44132	0.658981	0.868437
Mrm1	0	18.2617	23.912	14.0375	14.0528	0.513312	1.16428	0.440884	0.659297	0.868773
Gm4876	270.864	423.34	346.145	327.355	341.926	-0.136161	0.309061	-0.440563	0.659529	0.868915
Prps2	0	41.5039	42.6465	33.6901	29.4601	0.393089	0.892315	0.440527	0.659555	0.868915
Pde5a	30.096	21.582	25.8195	34.2516	27.9373	0.340438	0.772876	0.440481	0.659589	0.868915
Nudc	75.24	51.4649	42.374	55.5886	56.1669	-0.248455	0.564507	-0.440128	0.659845	0.868925
Washc3	135.432	152.734	163.978	166.204	154.587	0.156893	0.356554	0.440025	0.659919	0.868925
Pja2	300.96	469.824	354.525	392.49	379.45	-0.134421	0.305505	-0.439994	0.659941	0.868925
Pwp1	15.048	34.8633	36.6515	38.1821	31.1862	0.324056	0.736737	0.439852	0.660044	0.868925
Ciita	316.008	605.957	474.153	412.704	452.205	-0.148101	0.336874	-0.439634	0.660202	0.868925
Ptpn11	105.336	162.695	118.674	139.252	131.49	-0.177539	0.403919	-0.43954	0.66027	0.868925
Isoc2b	30.096	9.96094	20.7782	18.5295	19.8412	0.427793	0.973298	0.439529	0.660278	0.868925
Erich1	150.48	61.4258	102.461	104.439	104.701	0.228649	0.52024	0.439508	0.660294	0.868925
Plekha2	285.912	426.66	444.518	383.506	385.149	0.133438	0.303649	0.439447	0.660337	0.868925
Mvk	0	11.6211	12.2626	14.0375	9.4803	0.581991	1.32437	0.439446	0.660338	0.868925
Usf1	45.144	49.8047	43.1915	37.6206	43.9402	-0.261371	0.594799	-0.439427	0.660352	0.868925
Col4a5	90.288	86.3282	80.3198	123.53	95.1166	0.212061	0.482644	0.439373	0.660392	0.868925
Cited2	30.096	29.8828	40.5346	33.1286	33.4105	0.305386	0.6951	0.43934	0.660415	0.868925
Poli	15.048	24.9024	25.4108	32.5671	24.4821	0.356862	0.812578	0.439172	0.660537	0.868925
Cep350	722.304	783.594	680.232	742.305	732.109	-0.0996402	0.226906	-0.439126	0.66057	0.868925
Ubac1	30.096	73.0469	54.6366	45.4816	50.8153	-0.267619	0.609448	-0.439118	0.660576	0.868925
Gm43775	120.384	116.211	130.801	133.076	125.118	0.169192	0.385439	0.438958	0.660692	0.868939
Tmem147	15.048	11.6211	19.007	14.599	15.0688	0.448266	1.02126	0.438934	0.660709	0.868939
Ubxn8	15.048	29.8828	37.4008	28.6366	27.7421	0.341908	0.779126	0.438835	0.660781	0.86894
Zfp579	30.096	44.8242	36.2427	30.3211	35.371	-0.29182	0.665097	-0.438764	0.660833	0.86894
Tctn3	0	43.1641	38.6952	40.4281	30.5719	0.383899	0.875248	0.438618	0.660939	0.868998
Tmem222	15.048	33.2031	38.0821	33.6901	30.0058	0.328282	0.748723	0.438455	0.661056	0.869073
Sec31b	15.048	9.96094	7.83442	7.86102	10.1761	-0.513486	1.17152	-0.438309	0.661162	0.869131
Ctnnbl1	165.528	205.859	186.459	161.712	179.89	-0.151864	0.346591	-0.438164	0.661267	0.869189
Otud4	285.912	293.848	248.181	285.804	278.436	-0.129114	0.294759	-0.438034	0.661362	0.869232
Cox16	15.048	16.6016	22.4814	20.2141	18.5863	0.397311	0.907497	0.43781	0.661524	0.869314
Ubap2l	827.64	715.528	760.347	865.835	792.338	0.102721	0.234678	0.437712	0.661595	0.869314
Gm43637	90.288	63.086	60.4953	60.0807	68.4875	-0.220345	0.503421	-0.437694	0.661608	0.869314
Rnf111	948.024	908.106	957.366	1011.26	956.19	0.0927334	0.211944	0.437537	0.661722	0.869384
Fem1a	30.096	24.9024	29.5664	35.9361	30.1252	0.320384	0.732488	0.437392	0.661827	0.869441
Mmp23	0	13.2813	13.557	15.722	10.6401	0.551606	1.26226	0.436998	0.662113	0.869725
Kcnc2	15.048	38.1836	24.3889	25.8291	25.8624	-0.343071	0.785266	-0.436885	0.662195	0.869725
Ppox	15.048	43.1641	29.362	26.3906	28.4912	-0.334488	0.765759	-0.436806	0.662252	0.869725
Usp39	45.144	26.5625	43.8728	32.5671	37.0366	0.305773	0.700238	0.43667	0.662351	0.869725
Csnk1e	45.144	87.9883	78.3442	99.9473	77.8559	0.226665	0.519124	0.436629	0.66238	0.869725
Adgrg2	45.144	84.668	141.428	34.2516	76.373	0.331544	0.759401	0.436587	0.662411	0.869725
Pde3a	225.72	76.3672	80.3198	142.06	131.117	-0.25256	0.578652	-0.436463	0.662501	0.869762
Nprl2	15.048	13.2813	13.3526	5.61501	11.8242	-0.504648	1.15676	-0.43626	0.662648	0.869803
Tnik	0	38.1836	27.0458	44.3586	27.397	0.408134	0.935548	0.436251	0.662655	0.869803
Ddx49	45.144	44.8242	38.6271	35.9361	41.1329	-0.265713	0.609273	-0.436115	0.662753	0.869811
Tmem248	30.096	84.668	63.2885	49.4121	56.8662	-0.264344	0.606285	-0.436007	0.662832	0.869811
Smim13	45.144	49.8047	57.9066	57.2732	52.5321	0.24309	0.557559	0.435989	0.662845	0.869811
Gm28417	0	28.2227	30.5883	24.1446	20.7389	0.432309	0.991949	0.435817	0.662969	0.869878
Ikbip	15.048	83.0079	68.6704	81.9792	62.1764	0.282176	0.647565	0.43575	0.663018	0.869878
Litaf	647.064	508.008	593.849	606.422	588.836	0.109243	0.250958	0.435304	0.663342	0.870222
Fut11	30.096	51.4649	48.0965	62.8882	48.1364	0.266732	0.612924	0.43518	0.663432	0.87026
Scyl3	210.672	121.191	134.956	127.461	148.57	-0.177589	0.40835	-0.434895	0.663639	0.870399
Ubxn4	331.056	381.836	402.894	390.244	376.507	0.1165	0.2679	0.434865	0.663661	0.870399
Tspan9	45.144	23.2422	22.822	23.0216	28.5574	-0.330436	0.760077	-0.43474	0.663751	0.870435
Fbxl17	3491.14	3199.12	3146.92	3156.76	3248.48	-0.0783887	0.180346	-0.434657	0.663811	0.870435
Arl8a	165.528	194.238	200.084	211.686	192.884	0.144202	0.332037	0.434294	0.664075	0.870634
Clcn6	90.288	56.4453	75.2786	76.3642	74.594	0.219719	0.506006	0.434222	0.664127	0.870634
Tiprl	90.288	83.0079	83.5217	112.862	92.4198	0.201556	0.464284	0.434122	0.664199	0.870634
Psat1	30.096	23.2422	24.7295	13.476	22.8859	-0.371177	0.855029	-0.434111	0.664208	0.870634
Itgae	0	16.6016	20.8464	14.0375	12.8714	0.515152	1.1871	0.433959	0.664319	0.870698
Inpp5k	120.384	157.715	175.968	152.728	151.699	0.162446	0.374478	0.433792	0.664439	0.870776
Trim7	75.24	26.5625	32.9046	32.0056	41.6782	-0.308488	0.711789	-0.433399	0.664725	0.87107
Tmem185b	0	18.2617	20.4376	17.4065	14.0265	0.49086	1.13343	0.433075	0.66496	0.871206
Lef1	0	13.2813	22.8901	6.17652	10.587	0.61349	1.41674	0.433029	0.664994	0.871206
Gm42515	30.096	54.7852	52.6609	63.4497	50.2479	0.258957	0.598068	0.43299	0.665022	0.871206
Ticam2	75.24	39.8438	60.0185	56.1501	57.8131	0.251674	0.581361	0.432905	0.665084	0.871206
Dcaf7	105.336	111.231	130.733	116.231	115.882	0.174076	0.402218	0.43279	0.665167	0.871206
Zfp574	45.144	16.6016	20.2332	16.845	24.706	-0.371292	0.857987	-0.432748	0.665198	0.871206
A730017L22Rik	0	26.5625	24.5933	27.5136	19.6673	0.433698	1.00263	0.43256	0.665335	0.871305
Gpatch4	0	48.1446	45.4396	40.9896	33.6435	0.369711	0.854909	0.432457	0.66541	0.871323
Gaa	15.048	23.2422	30.1795	24.1446	23.1536	0.358463	0.829137	0.432333	0.6655	0.871349
Pfdn4	15.048	18.2617	21.5957	24.1446	19.7625	0.380728	0.881027	0.432141	0.665639	0.871349
Trappc8	601.92	758.692	726.149	783.295	717.514	0.10467	0.242215	0.432138	0.665641	0.871349
Gm44144	0	23.2422	22.3451	24.1446	17.433	0.451215	1.04426	0.432091	0.665675	0.871349
Rigi	75.24	131.152	100.894	99.9473	101.808	-0.191785	0.443946	-0.432	0.665742	0.871355
Vegfd	0	33.2031	23.912	39.3051	24.1051	0.418937	0.970189	0.43181	0.665879	0.871455
Ublcp1	60.192	49.8047	47.6878	40.4281	49.5281	-0.246673	0.571424	-0.431681	0.665973	0.871489
4931406C07Rik	210.672	182.617	223.043	197.087	203.355	0.142968	0.331255	0.431596	0.666035	0.871489
Eif2s3x	90.288	91.3086	76.0279	83.6637	85.3221	-0.192352	0.445753	-0.431521	0.666089	0.871489
Hk2	60.192	104.59	94.013	60.0807	79.7189	-0.228392	0.529996	-0.430932	0.666518	0.871826
Rhobtb2	0	28.2227	25.6151	29.1981	20.759	0.424638	0.985409	0.430926	0.666522	0.871826
Gm38142	30.096	6.64063	8.44755	9.54553	13.6824	-0.500172	1.16081	-0.43088	0.666555	0.871826
Gm13184	60.192	46.4844	38.3546	46.0431	47.7685	-0.251987	0.58489	-0.430828	0.666593	0.871826
Fdx1	45.144	19.9219	19.2795	22.4601	26.7014	-0.346441	0.804465	-0.430647	0.666725	0.871902
Flna	90.288	488.086	510.804	308.264	349.361	0.463772	1.07709	0.43058	0.666774	0.871902
Nr6a1	421.344	365.235	390.086	441.902	404.642	0.116368	0.270432	0.430303	0.666975	0.872066
Gm36445	0	14.9414	15.737	16.2835	11.7405	0.520343	1.20979	0.430109	0.667116	0.872066
Agpat1	30.096	31.543	23.9801	26.3906	28.0024	-0.31174	0.724858	-0.430071	0.667144	0.872066
Uso1	346.104	429.981	405.278	469.415	412.694	0.119384	0.277591	0.43007	0.667145	0.872066
Cfap410	0	18.2617	8.44755	8.98402	8.92333	-0.568542	1.32246	-0.429914	0.667258	0.872133
Ldlrad3	391.248	268.945	377.278	304.334	335.451	0.138418	0.322161	0.429656	0.667446	0.872239
Atp1b3	195.624	268.945	225.972	221.232	227.943	-0.13863	0.322704	-0.429588	0.667495	0.872239
Gm49355	75.24	39.8438	42.2377	39.8666	49.297	-0.261057	0.60788	-0.429455	0.667592	0.872239
Lpcat2	15.048	86.3282	68.6704	86.4712	64.1294	0.279047	0.649803	0.429433	0.667608	0.872239
Ifngr1	300.96	272.266	254.38	261.098	272.176	-0.124536	0.290036	-0.42938	0.667647	0.872239
Srpk1	105.336	134.473	148.854	134.76	130.856	0.167017	0.389091	0.42925	0.667742	0.872283
Pkd1l2	30.096	29.8828	45.0309	28.6366	33.4116	0.311359	0.725582	0.429116	0.667839	0.87233
Ctso	120.384	107.91	141.428	109.493	119.804	0.178375	0.415787	0.429007	0.667918	0.872353
Pus10	240.768	239.063	230.604	205.51	228.986	-0.133075	0.310313	-0.428842	0.668038	0.872382
Snrpg	60.192	26.5625	44.554	40.9896	43.0745	0.290922	0.678444	0.428808	0.668063	0.872382
Lrrc8b	45.144	71.3868	82.2955	67.9417	66.692	0.225857	0.526817	0.42872	0.668127	0.872385
Atp11b	180.576	350.293	320.189	325.671	294.182	0.151207	0.352858	0.428521	0.668272	0.872411
Nup54	120.384	112.891	102.324	101.632	109.308	-0.171923	0.401274	-0.428443	0.668328	0.872411
Kdr	15.048	11.6211	15.6007	17.968	15.0595	0.434164	1.01348	0.428391	0.668366	0.872411
Spast	255.816	244.043	261.465	279.628	260.238	0.127304	0.297193	0.428354	0.668393	0.872411
Clasrp	135.432	117.871	107.297	111.177	117.944	-0.167895	0.392303	-0.427971	0.668672	0.872695
Slc16a13	15.048	8.30079	7.97067	5.61501	9.23362	-0.53506	1.25194	-0.427386	0.669099	0.873171
Psen1	406.296	371.875	352.617	355.43	371.555	-0.112473	0.263348	-0.42709	0.669314	0.873216
Adsl	15.048	39.8438	48.0284	34.2516	34.2929	0.315299	0.738252	0.427089	0.669314	0.873216
Snhg1	0	79.6875	79.6386	52.7811	53.0268	0.341973	0.800835	0.42702	0.669364	0.873216
Septin7	466.488	632.52	603.727	634.497	584.308	0.110893	0.259703	0.427	0.669379	0.873216
Hnrnpa1	45.144	96.2891	105.049	84.2252	82.6769	0.219487	0.514695	0.426441	0.669787	0.873656
Tor1b	15.048	64.7461	40.0577	40.4281	40.07	-0.301222	0.706484	-0.426368	0.66984	0.873656
Gm42648	0	9.96094	11.1044	11.7915	8.21423	0.598882	1.40549	0.426102	0.670033	0.873656
Dipk2b	45.144	1.66016	10.2869	10.6685	16.9399	-0.570066	1.33788	-0.426097	0.670037	0.873656
Klhl14	15.048	4.98047	7.15317	2.24601	7.35691	-0.646625	1.51774	-0.426045	0.670075	0.873656
Chpf2	15.048	48.1446	51.0259	44.9201	39.7846	0.295456	0.69351	0.42603	0.670086	0.873656
Lst1	150.48	96.2891	113.361	140.937	125.267	0.183229	0.430269	0.425848	0.670219	0.873748
5830432E09Rik	75.24	48.1446	73.7798	55.5886	63.1882	0.237081	0.557038	0.42561	0.670392	0.873894
Zfp324	15.048	18.2617	12.8076	13.476	14.8983	-0.411462	0.967036	-0.425488	0.670481	0.87393
Ppme1	90.288	139.453	153.282	129.145	128.042	0.175684	0.413008	0.425378	0.670561	0.873948
Pms1	75.24	111.231	94.3537	81.9792	90.7009	-0.192808	0.453348	-0.425299	0.670619	0.873948
Lrif1	105.336	147.754	146.47	158.343	139.476	0.163843	0.385324	0.425207	0.670685	0.873955
Mtrex	90.288	170.996	182.372	147.113	147.692	0.179227	0.421747	0.424963	0.670864	0.874064
Abcb10	15.048	31.543	39.7171	28.6366	28.7362	0.329839	0.776354	0.424857	0.670941	0.874064
Dnajc18	45.144	71.3868	72.0085	78.6102	66.7874	0.220237	0.518514	0.424747	0.671021	0.874064
Gm32569	15.048	4.98047	4.70065	5.05351	7.44566	-0.602549	1.41881	-0.424686	0.671066	0.874064
Scaf11	421.344	600.977	463.934	523.319	502.394	-0.118352	0.278716	-0.424633	0.671104	0.874064
Gm44553	15.048	18.2617	14.7151	11.23	14.8137	-0.416022	0.97983	-0.424586	0.671138	0.874064
Icmt	0	8.30079	9.74193	10.107	7.03744	0.63091	1.48669	0.424373	0.671294	0.874186
Ykt6	60.192	51.4649	76.3686	49.9736	59.4998	0.243131	0.573072	0.42426	0.671376	0.874213
E330037G11Rik	0	14.9414	17.1676	14.599	11.677	0.515345	1.21571	0.423904	0.671636	0.874382
Casd1	316.008	210.84	208.259	235.269	242.594	-0.143441	0.338426	-0.423846	0.671678	0.874382
Fkbp1a	150.48	164.356	181.69	173.504	167.507	0.146609	0.345916	0.423829	0.671691	0.874382
Ogfr	0	13.2813	15.8732	12.9145	10.5173	0.538167	1.27086	0.423467	0.671955	0.874645
Itfg1	376.2	361.914	407.526	383.506	382.286	0.111634	0.263712	0.423319	0.672062	0.874705
Ppcs	15.048	6.64063	13.8976	10.107	11.4233	0.51147	1.20861	0.423187	0.672159	0.87475
Fam169b	0	8.30079	5.17753	15.1605	7.15971	0.665971	1.57469	0.422922	0.672352	0.874889
Ada	15.048	6.64063	6.60816	5.05351	8.33758	-0.560883	1.32637	-0.422871	0.672389	0.874889
Tbc1d19	120.384	174.317	140.134	143.744	144.645	-0.159531	0.377513	-0.422583	0.672599	0.875082
4930481A15Rik	30.096	63.086	78.1398	49.9736	55.3239	0.262285	0.620897	0.422429	0.672712	0.875108
Cyp4v3	195.624	99.6094	155.803	137.006	147.011	0.185073	0.438158	0.422387	0.672742	0.875108
Proser3	0	33.2031	19.552	13.476	16.5578	-0.455627	1.07916	-0.422207	0.672874	0.875133
Zmat2	45.144	44.8242	54.5003	51.6581	49.0317	0.243051	0.575689	0.422192	0.672885	0.875133
Nosip	60.192	79.6875	61.5854	67.3802	67.2113	-0.210376	0.49853	-0.421994	0.67303	0.875241
Ppm1h	2091.67	1949.02	2090.77	2152.8	2071.07	0.0793296	0.188219	0.421474	0.673409	0.875556
Gm37809	30.096	16.6016	16.5545	14.0375	19.3224	-0.377347	0.895343	-0.421455	0.673423	0.875556
Adal	0	43.1641	38.4227	39.8666	30.3634	0.369583	0.877019	0.421409	0.673457	0.875556
Ccdc130	15.048	24.9024	32.1552	24.7061	24.2029	0.344379	0.817969	0.421017	0.673743	0.875847
Ptgir	15.048	4.98047	6.19941	3.36901	7.39922	-0.611726	1.45352	-0.420858	0.673858	0.875917
Sema3e	15.048	23.2422	18.1214	14.0375	17.6123	-0.382772	0.909899	-0.420675	0.673993	0.875979
Gm37159	90.288	33.2031	66.6948	51.6581	60.461	0.270261	0.642545	0.42061	0.67404	0.875979
Anp32e	60.192	28.2227	45.644	42.1126	44.0428	0.279088	0.663721	0.42049	0.674127	0.875979
Fmo3	30.096	8.30079	6.13129	14.599	14.7818	-0.487053	1.15839	-0.420456	0.674153	0.875979
Serp1	45.144	61.4258	61.926	72.4337	60.2324	0.225569	0.536888	0.420143	0.674381	0.876185
Gm44027	15.048	14.9414	10.9682	11.23	13.0469	-0.432479	1.02954	-0.420069	0.674435	0.876185
Sumo1	255.816	273.926	251.11	340.27	280.281	0.136957	0.326222	0.419827	0.674612	0.876334
Mak16	60.192	51.4649	63.2885	61.7652	59.1776	0.223248	0.53204	0.419607	0.674773	0.876351
Gm47270	30.096	9.96094	11.9901	10.107	15.5385	-0.43921	1.04679	-0.419577	0.674794	0.876351
Gm29007	30.096	6.64063	9.60568	8.42252	13.6912	-0.487417	1.16175	-0.419556	0.67481	0.876351
Zfp26	225.72	142.774	140.202	161.151	167.462	-0.161095	0.384071	-0.419441	0.674894	0.876379
Zfp512	165.528	200.879	222.157	197.649	196.553	0.14094	0.33618	0.419241	0.67504	0.876444
Vkorc1l1	316.008	436.621	408.48	452.57	403.42	0.119751	0.285731	0.419103	0.675141	0.876444
Rundc1	30.096	33.2031	38.9677	39.8666	35.5334	0.279163	0.666178	0.419052	0.675178	0.876444
Tmem129	0	8.30079	11.2407	8.42252	6.991	0.628187	1.49936	0.41897	0.675238	0.876444
Vav1	270.864	278.906	315.012	285.804	287.647	0.121458	0.289911	0.41895	0.675252	0.876444
Gpatch3	15.048	34.8633	39.0358	34.8131	30.9401	0.310349	0.74117	0.418729	0.675414	0.876557
Crkl	135.432	136.133	143.2	160.028	143.698	0.15462	0.36932	0.418662	0.675463	0.876557
Tada1	15.048	51.4649	53.2059	47.7276	41.8616	0.286718	0.685023	0.418552	0.675543	0.876581
F3	60.192	71.3868	49.2547	68.5032	62.3341	-0.224038	0.535392	-0.418456	0.675613	0.876592
Stoml2	45.144	24.9024	24.7976	23.5831	29.6068	-0.310178	0.741681	-0.418209	0.675794	0.876714
Dck	30.096	43.1641	41.4202	55.0271	42.4269	0.266813	0.638232	0.41805	0.67591	0.876714
Tlr2	15.048	16.6016	21.4595	20.7756	18.4712	0.379304	0.907452	0.417988	0.675956	0.876714
Ubr4	165.528	232.422	199.267	184.172	195.347	-0.143099	0.342415	-0.417912	0.676011	0.876714
Atl3	391.248	471.485	392.538	431.795	421.766	-0.111	0.26561	-0.417904	0.676017	0.876714
Hexdc	45.144	39.8438	32.8364	35.9361	38.4401	-0.263685	0.631109	-0.417812	0.676085	0.876722
Cops6	0	19.9219	24.3889	15.722	15.0082	0.470444	1.12636	0.417667	0.67619	0.876779
Socs6	165.528	184.277	166.09	157.782	168.419	-0.142788	0.341955	-0.417564	0.676266	0.876797
Arfrp1	45.144	51.4649	75.3467	42.6741	53.6574	0.258939	0.620886	0.417048	0.676643	0.877206
Nalf1	15.048	1.66016	2.65689	12.9145	8.0699	0.703661	1.68789	0.416887	0.676761	0.877278
Atp5c1	150.48	156.055	182.235	159.466	162.059	0.148087	0.355586	0.416459	0.677074	0.877603
Gm42462	15.048	13.2813	8.51567	11.7915	12.1591	-0.448962	1.07883	-0.416157	0.677295	0.877634
Atf4	120.384	119.531	104.436	109.493	113.461	-0.164472	0.395345	-0.416023	0.677393	0.877634
Cdkn2aipnl	15.048	34.8633	36.3108	37.6206	30.9607	0.307179	0.738386	0.416014	0.6774	0.877634
Gm57404	15.048	16.6016	21.9364	20.2141	18.45	0.378059	0.908833	0.415983	0.677422	0.877634
Eif6	15.048	26.5625	32.6321	26.9521	25.2987	0.331939	0.79849	0.415709	0.677623	0.877634
Mob1b	316.008	317.09	265.212	318.371	304.17	-0.121821	0.293092	-0.415642	0.677672	0.877634
Nupl2	75.24	71.3868	63.9016	61.7652	68.0734	-0.203011	0.488521	-0.415562	0.677731	0.877634
Acvrl1	30.096	53.125	52.8653	59.5192	48.9014	0.248255	0.59753	0.415469	0.677798	0.877634
Oxtr	15.048	4.98047	3.81502	6.17652	7.505	-0.594679	1.43166	-0.415377	0.677866	0.877634
Maea	225.72	166.016	177.194	153.851	180.695	-0.147893	0.356188	-0.41521	0.677988	0.877634
Rcn1	0	14.9414	14.3063	17.4065	11.6636	0.50503	1.21651	0.415148	0.678034	0.877634
Gm17491	90.288	28.2227	43.3959	32.5671	48.6184	-0.295503	0.71197	-0.41505	0.678105	0.877634
Dph5	120.384	137.793	138.976	158.343	138.874	0.156871	0.377995	0.415008	0.678136	0.877634
Wdr74	15.048	18.2617	22.6858	22.4601	19.6139	0.365759	0.88149	0.414933	0.678191	0.877634
Abca5	15.048	24.9024	14.5788	20.2141	18.6858	-0.370927	0.89395	-0.414931	0.678193	0.877634
Foxd2os	30.096	11.6211	22.4133	19.0911	20.8054	0.387407	0.933771	0.414885	0.678226	0.877634
Thsd1	45.144	53.125	40.6027	46.0431	46.2287	-0.241357	0.581932	-0.414752	0.678324	0.877634
Jak2	285.912	227.442	253.903	282.435	262.423	0.128606	0.310146	0.414661	0.67839	0.877634
Fam210b	15.048	4.98047	10.0144	10.6685	10.1779	0.535109	1.291	0.414493	0.678513	0.877634
Gm20300	15.048	11.6211	16.827	16.2835	14.9449	0.420172	1.01384	0.414438	0.678553	0.877634
Tor1aip2	180.576	298.828	228.833	242.007	237.561	-0.142274	0.343296	-0.414437	0.678554	0.877634
Slc25a17	90.288	170.996	125.078	133.637	130	-0.174755	0.421684	-0.414422	0.678565	0.877634
Gm16638	30.096	71.3868	69.556	71.8722	60.7277	0.23591	0.569385	0.414325	0.678636	0.877634
Pigyl	0	8.30079	8.51567	11.23	7.01162	0.619392	1.49495	0.414322	0.678638	0.877634
Pttg1ip	45.144	48.1446	56.4078	55.0271	51.1809	0.23351	0.563695	0.41425	0.678691	0.877634
Eme2	15.048	1.66016	7.69817	6.17652	7.64571	0.653363	1.5773	0.41423	0.678706	0.877634
Gtf2h2	60.192	131.152	95.7843	94.8938	95.5056	-0.198043	0.478388	-0.413981	0.678888	0.877752
Ppp1r18	105.336	99.6094	112.339	115.108	108.098	0.169313	0.409061	0.413907	0.678942	0.877752
Cog5	963.072	966.211	895.372	922.547	936.801	-0.0867267	0.20956	-0.413852	0.678983	0.877752
Rnpc3	105.336	199.219	183.939	196.526	171.255	0.162573	0.393077	0.41359	0.679174	0.877919
Sergef	210.672	270.606	230.059	231.339	235.669	-0.12934	0.31285	-0.413427	0.679294	0.877994
Rab33b	30.096	53.125	38.4908	39.8666	40.3946	-0.26107	0.631837	-0.413192	0.679466	0.878044
Aqp7	0	16.6016	8.0388	7.86102	8.12535	-0.566196	1.37082	-0.413035	0.679581	0.878044
Phf11a	30.096	6.64063	10.2188	7.86102	13.7041	-0.481726	1.16646	-0.41298	0.679621	0.878044
Dnajc4	15.048	13.2813	17.6445	18.5295	16.1258	0.401568	0.972466	0.412938	0.679652	0.878044
Gm15903	0	19.9219	12.1263	6.73802	9.69656	-0.544025	1.31765	-0.412876	0.679698	0.878044
Edil3	30.096	26.5625	25.6151	43.2356	31.3773	0.313005	0.758389	0.412724	0.679809	0.878044
Garem1	30.096	36.5235	35.2208	20.2141	30.5136	-0.309294	0.749449	-0.412695	0.67983	0.878044
B930086L07Rik	105.336	101.27	98.3049	81.9792	96.7224	-0.178189	0.431823	-0.412643	0.679868	0.878044
Wwp2	511.632	464.844	467.204	425.618	467.325	-0.104225	0.252606	-0.412599	0.679901	0.878044
Ift172	30.096	53.125	56.8847	55.0271	48.7832	0.245504	0.595139	0.412516	0.679961	0.878044
Tdp1	60.192	73.0469	85.3611	74.6797	73.3199	0.201592	0.488773	0.412445	0.680013	0.878044
Tceal8	0	14.9414	15.8051	15.722	11.6171	0.500307	1.21413	0.412072	0.680287	0.878252
Brd8dc	30.096	9.96094	9.1288	13.476	15.6654	-0.434711	1.05527	-0.411944	0.68038	0.878252
Gtf2ird2	45.144	84.668	98.9181	71.3107	75.0102	0.219894	0.53386	0.411895	0.680416	0.878252
Septin1	30.096	24.9024	31.7464	32.5671	29.828	0.299805	0.727882	0.411886	0.680423	0.878252
Gm56549	15.048	38.1836	39.9215	39.3051	33.1145	0.297891	0.723643	0.411655	0.680593	0.878351
Fam162a	30.096	79.6875	72.8942	81.4177	66.0239	0.232981	0.566053	0.411588	0.680641	0.878351
Rftn2	15.048	33.2031	22.4814	22.4601	23.2981	-0.333776	0.811064	-0.411529	0.680685	0.878351
Gm36220	0	111.231	72.4854	32.5671	54.0708	-0.363477	0.883539	-0.411388	0.680788	0.878356
Piga	0	29.8828	28.6127	28.0751	21.6426	0.399044	0.970075	0.411354	0.680813	0.878356
Gm42728	0	14.9414	17.372	14.0375	11.5877	0.502117	1.22141	0.411096	0.681002	0.87852
Gt(ROSA)26Sor	30.096	107.91	101.03	94.8938	83.4825	0.228975	0.557433	0.410767	0.681244	0.878752
Tmem69	15.048	19.9219	26.5008	21.3371	20.7019	0.355837	0.867988	0.409956	0.681839	0.87944
Irak4	240.768	162.695	204.308	206.071	203.461	0.14345	0.350113	0.409725	0.682008	0.879578
Zfp623	15.048	8.30079	8.17505	5.61501	9.28471	-0.512544	1.2515	-0.409542	0.682142	0.879671
Prepl	30.096	68.0664	65.8091	70.1877	58.5398	0.234658	0.573354	0.409272	0.68234	0.879688
Gm43413	0	11.6211	6.94879	19.0911	9.41524	0.582142	1.42342	0.408973	0.682559	0.879688
Adamtsl4	30.096	38.1836	30.7246	28.6366	31.9102	-0.280129	0.684997	-0.40895	0.682576	0.879688
Adcyap1r1	0	8.30079	7.90255	11.7915	6.99872	0.614697	1.50347	0.408851	0.682649	0.879688
Ndufaf6	90.288	48.1446	53.0697	48.2891	59.9478	-0.230999	0.565083	-0.408787	0.682696	0.879688
Gm37106	15.048	11.6211	14.7151	18.5295	14.9784	0.416632	1.01944	0.408688	0.682768	0.879688
Scoc	30.096	44.8242	34.8121	33.1286	35.7152	-0.268311	0.656601	-0.408636	0.682807	0.879688
Cnot10	180.576	214.16	183.394	189.226	191.839	-0.134341	0.328783	-0.4086	0.682833	0.879688
Edc4	15.048	61.4258	70.5098	44.9201	47.9759	0.286935	0.702257	0.408591	0.68284	0.879688
Slc25a24	105.336	141.113	157.574	134.76	134.696	0.160623	0.393129	0.408575	0.682851	0.879688
Fam3a	30.096	13.2813	25.1383	19.0911	21.9016	0.369151	0.903904	0.408396	0.682983	0.879688
Suco	270.864	315.43	269.436	286.927	285.664	-0.118319	0.289759	-0.408335	0.683028	0.879688
Smg5	240.768	111.231	136.387	135.322	155.927	-0.181771	0.445178	-0.40831	0.683046	0.879688
Acaa2	30.096	102.93	95.9205	92.6477	80.3985	0.227444	0.557076	0.408281	0.683068	0.879688
Gm48986	15.048	13.2813	15.1238	21.3371	16.1975	0.402887	0.986849	0.408256	0.683086	0.879688
Gm47483	60.192	73.0469	55.7947	65.1342	63.5419	-0.208592	0.511124	-0.408103	0.683198	0.879753
Atxn7l3	0	28.2227	29.5664	24.1446	20.4834	0.405287	0.993754	0.407834	0.683395	0.879917
4930555A03Rik	0	8.30079	13.8295	5.61501	6.93631	0.638857	1.56752	0.40756	0.683596	0.879917
Ccz1	180.576	207.52	251.996	186.98	206.768	0.144827	0.35541	0.407493	0.683646	0.879917
Pih1d1	30.096	19.9219	29.0895	26.3906	26.3745	0.319817	0.784996	0.407413	0.683705	0.879917
Nutf2	0	38.1836	33.3814	36.4976	27.0157	0.369552	0.907229	0.407341	0.683757	0.879917
Gm42658	15.048	23.2422	13.8295	19.0911	17.8027	-0.370852	0.910512	-0.407301	0.683787	0.879917
Fbxw9	0	18.2617	20.2332	16.845	13.835	0.464171	1.1397	0.407273	0.683808	0.879917
Etfb	15.048	14.9414	25.6833	13.476	17.2872	0.40495	0.994343	0.407254	0.683822	0.879917
Atp8b2	0	24.9024	23.1626	25.2676	18.3331	0.417717	1.0261	0.407093	0.68394	0.879944
Cmtr1	0	13.2813	16.0095	12.353	10.4109	0.520282	1.27824	0.407031	0.683985	0.879944
Cul9	105.336	199.219	162.138	138.129	151.206	-0.16715	0.410717	-0.406972	0.684029	0.879944
Ank3	0	122.852	56.9528	6.17652	46.4952	-1.00703	2.47571	-0.406764	0.684182	0.87999
Cds2	120.384	172.656	183.121	166.204	160.591	0.150662	0.370554	0.406585	0.684313	0.87999
Rangap1	75.24	68.0664	56.2034	65.6957	66.3014	-0.203864	0.501435	-0.406561	0.684331	0.87999
Gm43294	45.144	18.2617	14.7832	25.8291	26.0045	-0.350897	0.863139	-0.406536	0.684349	0.87999
Scarb2	316.008	478.125	404.529	368.345	391.752	-0.121287	0.298367	-0.406501	0.684375	0.87999
Gm31619	90.288	96.2891	101.643	112.3	100.13	0.172514	0.42474	0.406165	0.684621	0.880227
Itpr3	30.096	11.6211	19.552	21.8986	20.7919	0.378265	0.931504	0.40608	0.684684	0.880228
Gm37553	0	24.9024	13.2163	11.7915	12.4776	-0.475108	1.17108	-0.405702	0.684962	0.88046
Tmem163	45.144	11.6211	20.5057	32.5671	27.4595	0.373292	0.92033	0.405607	0.685031	0.88046
Plppr3	0	14.9414	6.94879	7.29952	7.29743	-0.579667	1.42922	-0.405581	0.68505	0.88046
Foxo4	15.048	23.2422	20.097	11.7915	17.5447	-0.381646	0.941402	-0.405402	0.685182	0.880549
Gm37777	15.048	6.64063	2.72502	9.54553	8.48979	-0.578165	1.42685	-0.405203	0.685328	0.880658
Gtf2h4	0	13.2813	17.5764	10.6685	10.3815	0.526238	1.29999	0.404802	0.685623	0.880956
Trappc2	0	19.9219	21.3232	18.5295	14.9437	0.447457	1.10573	0.404672	0.685719	0.880999
Hus1	0	21.582	21.3914	21.3371	16.0776	0.434058	1.07381	0.404221	0.68605	0.881345
Pola1	586.872	698.926	616.875	617.09	629.941	-0.0958057	0.237125	-0.40403	0.686191	0.881446
Tlcd2	15.048	8.30079	7.28942	6.73802	9.34405	-0.498091	1.2343	-0.40354	0.686551	0.881829
Bptf	692.208	569.434	555.426	589.577	601.661	-0.0984287	0.244097	-0.403235	0.686775	0.881914
Sdcbp2	15.048	6.64063	6.81254	5.05351	8.38867	-0.53423	1.32506	-0.403173	0.686821	0.881914
Kctd7	0	16.6016	7.15317	8.98402	8.18469	-0.552744	1.3711	-0.40314	0.686846	0.881914
Gm33699	15.048	4.98047	5.38191	4.49201	7.4756	-0.572472	1.42061	-0.402976	0.686966	0.881914
Zcchc17	60.192	68.0664	74.8017	76.9257	69.9965	0.197981	0.491365	0.40292	0.687007	0.881914
Gm527	15.048	8.30079	10.9001	16.2835	12.6331	0.458969	1.13914	0.402908	0.687016	0.881914
Pecam1	120.384	51.4649	55.7947	67.3802	73.7559	-0.228526	0.567302	-0.40283	0.687073	0.881914
Rab22a	316.008	263.965	325.776	281.874	296.906	0.120552	0.299304	0.402774	0.687114	0.881914
Actr8	75.24	54.7852	77.8673	60.6422	67.1337	0.212928	0.528879	0.402603	0.68724	0.881996
Stk25	90.288	99.6094	79.6386	92.6477	90.5459	-0.177177	0.440283	-0.402417	0.687377	0.882013
Nrm	15.048	11.6211	10.2188	7.86102	11.1872	-0.451825	1.1232	-0.402268	0.687487	0.882013
Ints12	150.48	54.7852	68.8066	76.9257	87.7494	-0.228211	0.56737	-0.402226	0.687518	0.882013
Gm15246	0	24.9024	13.7613	11.23	12.4734	-0.472252	1.17475	-0.402004	0.687681	0.882013
Vcan	15.048	58.1055	46.5296	64.5727	46.064	0.277326	0.689931	0.401962	0.687712	0.882013
Sin3b	60.192	78.0274	84.1349	83.6637	76.5045	0.191814	0.47724	0.401923	0.687741	0.882013
Gm19684	30.096	8.30079	7.35754	13.476	14.8076	-0.452167	1.12535	-0.401802	0.68783	0.882013
Gm49325	0	11.6211	12.4669	12.9145	9.25065	0.535942	1.33394	0.401775	0.68785	0.882013
Stom	120.384	78.0274	87.2005	69.6262	88.8095	-0.191517	0.476728	-0.401732	0.687881	0.882013
Gcn1	45.144	139.453	118.061	133.637	109.074	0.204266	0.508483	0.401717	0.687892	0.882013
Rasal3	15.048	23.2422	27.6589	25.8291	22.9445	0.330702	0.823346	0.401656	0.687937	0.882013
Dnah2	0	19.9219	9.1288	10.6685	9.9298	-0.510791	1.27249	-0.401412	0.688117	0.882163
Aldh1a3	0	16.6016	14.647	19.6526	12.7253	0.473916	1.18144	0.401133	0.688322	0.882289
Dhdds	180.576	204.199	173.447	186.98	186.301	-0.133082	0.331785	-0.401109	0.68834	0.882289
Gm44850	30.096	0	13.2163	13.476	14.1971	0.628743	1.56786	0.40102	0.688406	0.882294
Smarce1	150.48	129.492	128.757	113.985	130.679	-0.153431	0.382817	-0.400794	0.688571	0.882427
Nkd1	15.048	11.6211	5.51816	12.9145	11.2754	-0.474411	1.18397	-0.400694	0.688646	0.882442
9630010A21Rik	75.24	53.125	72.4854	62.8882	65.9347	0.209955	0.524354	0.400408	0.688856	0.882632
Gm37522	0	36.5235	27.7952	39.3051	25.9059	0.373765	0.933795	0.400264	0.688962	0.882635
Washc5	150.48	139.453	153.282	161.712	151.232	0.143916	0.359644	0.400162	0.689038	0.882635
Shfl	15.048	31.543	38.8315	28.6366	28.5148	0.310379	0.775671	0.400143	0.689051	0.882635
Riok3	692.208	529.59	610.063	651.342	620.801	0.1017	0.254251	0.399999	0.689157	0.882635
Tbca	255.816	247.363	228.084	231.9	240.791	-0.119817	0.299644	-0.399864	0.689257	0.882635
Aspscr1	15.048	59.7657	55.9309	57.2732	47.0044	0.267006	0.667812	0.399822	0.689288	0.882635
Acadvl	0	11.6211	11.3769	14.0375	9.25889	0.534824	1.33772	0.399803	0.689302	0.882635
Nup133	15.048	76.3672	70.7823	67.3802	57.3944	0.259383	0.648959	0.399691	0.689384	0.882635
Rnf31	60.192	31.543	45.5759	46.6046	45.9789	0.254143	0.635923	0.399645	0.689418	0.882635
Dync2i2	0	23.2422	21.8001	23.5831	17.1563	0.418653	1.04983	0.398782	0.690054	0.883328
Zfp810	75.24	111.231	117.244	111.177	103.723	0.172117	0.431667	0.398725	0.690096	0.883328
Mau2	210.672	245.703	262.964	249.307	242.161	0.122464	0.307253	0.398578	0.690204	0.883328
Ddrgk1	15.048	73.0469	66.9673	66.2572	55.3298	0.259649	0.651449	0.398571	0.690209	0.883328
Atxn2	722.304	708.887	673.692	668.187	693.267	-0.0887362	0.222714	-0.398431	0.690313	0.883381
Gm19721	0	23.2422	8.0388	15.1605	11.6104	-0.493772	1.23997	-0.398213	0.690473	0.883506
Srbd1	240.768	315.43	259.966	277.382	273.387	-0.12073	0.303254	-0.398114	0.690546	0.88352
Aldh2	270.864	187.598	194.089	193.718	211.567	-0.13534	0.340087	-0.397957	0.690662	0.883574
Baz2b	2994.55	2835.55	2694.36	2831.65	2839.03	-0.0722774	0.181673	-0.397843	0.690746	0.883574
Cul1	541.728	795.215	612.924	682.224	658.023	-0.107793	0.271021	-0.397728	0.690831	0.883574
Gpank1	15.048	6.64063	13.4207	10.107	11.3041	0.481206	1.20991	0.397719	0.690838	0.883574
Klhdc3	15.048	41.5039	49.459	34.2516	35.0656	0.293165	0.7378	0.39735	0.691109	0.883842
Pou2f2	331.056	473.145	337.153	437.971	394.831	-0.123889	0.311859	-0.397259	0.691176	0.883848
Eif1ax	45.144	41.5039	50.7534	48.8506	46.563	0.234119	0.589771	0.396966	0.691392	0.884039
Pdcd11	45.144	101.27	104.096	90.9632	85.3681	0.201108	0.506714	0.396888	0.69145	0.884039
Scarf2	15.048	9.96094	5.79066	10.6685	10.367	-0.476102	1.20058	-0.39656	0.691692	0.884269
Ip6k3	15.048	9.96094	6.33566	10.107	10.3629	-0.469837	1.18576	-0.396234	0.691933	0.884338
Cep57l1	135.432	144.434	124.738	131.953	134.139	-0.146997	0.371181	-0.396026	0.692086	0.884338
Msh2	30.096	64.7461	61.1085	69.0647	56.2538	0.229674	0.579961	0.396016	0.692093	0.884338
A230056P14Rik	15.048	24.9024	29.2258	26.9521	24.0321	0.320095	0.808408	0.395958	0.692136	0.884338
Rps6ka1	120.384	68.0664	91.6286	96.0168	94.024	0.189159	0.477813	0.395886	0.692189	0.884338
Vsig10l	0	9.96094	12.0582	10.107	8.03154	0.562069	1.42028	0.395744	0.692294	0.884338
Cd53	511.632	318.75	365.425	345.323	385.283	-0.124468	0.314517	-0.395743	0.692294	0.884338
Ctdspl2	346.104	358.594	322.982	336.339	341.005	-0.106506	0.269155	-0.395705	0.692322	0.884338
6720475M21Rik	0	19.9219	18.9389	20.7756	14.9091	0.436955	1.10448	0.39562	0.692385	0.884338
Ddit4	15.048	4.98047	5.45003	4.49201	7.49263	-0.561752	1.42	-0.3956	0.6924	0.884338
Ppp5c	30.096	73.0469	47.279	55.5886	51.5026	-0.239276	0.604909	-0.395556	0.692432	0.884338
Zfp51	30.096	14.9414	23.6395	23.0216	22.9246	0.340451	0.861029	0.395401	0.692547	0.884365
Stoml1	45.144	91.3086	75.6873	57.2732	67.3533	-0.2162	0.546843	-0.395359	0.692578	0.884365
Ap2s1	30.096	76.3672	51.7753	55.0271	53.3164	-0.235951	0.597156	-0.395125	0.692751	0.884506
Dock6	75.24	51.4649	46.189	53.3426	56.5591	-0.217826	0.551468	-0.394993	0.692848	0.88455
Ptpdc1	15.048	33.2031	33.9264	36.4976	29.6688	0.295778	0.749143	0.394823	0.692974	0.884632
Rnf121	165.528	175.977	156.28	158.905	164.172	-0.13539	0.343039	-0.394677	0.693081	0.884634
Pik3r2	15.048	13.2813	18.8026	16.845	15.9942	0.385539	0.976911	0.394651	0.693101	0.884634
Sh2b3	60.192	129.492	153.35	92.0862	108.78	0.205094	0.520206	0.394256	0.693392	0.884927
Cyp4f17	45.144	21.582	21.6639	23.0216	27.8529	-0.306674	0.778233	-0.394065	0.693533	0.885027
Sorcs1	15.048	6.64063	2.86127	9.54553	8.52385	-0.558461	1.41773	-0.393911	0.693647	0.885092
Mms19	270.864	341.992	293.552	297.034	300.861	-0.11408	0.289985	-0.393398	0.694025	0.885496
Opn3	0	31.543	14.7151	17.968	16.0565	-0.423115	1.07638	-0.393091	0.694252	0.885685
Bloc1s2	45.144	61.4258	70.5098	61.7652	59.7112	0.210961	0.536843	0.392965	0.694345	0.885685
Tagap1	45.144	18.2617	19.552	20.7756	25.9333	-0.323759	0.823971	-0.392925	0.694375	0.885685
A130012E19Rik	150.48	89.6485	94.2174	95.4553	107.45	-0.174446	0.444177	-0.392741	0.694511	0.885685
Ambra1	1504.8	1396.19	1343.02	1384.66	1407.17	-0.0776844	0.197801	-0.39274	0.694511	0.885685
Sdhaf2	120.384	102.93	120.105	119.6	115.755	0.157456	0.401	0.392658	0.694572	0.885685
Prdm15	90.288	107.91	86.7236	97.1398	95.5154	-0.168944	0.430315	-0.392606	0.694611	0.885685
Iqck	30.096	26.5625	36.6515	29.7596	30.7674	0.283905	0.723367	0.392477	0.694706	0.885727
St8sia4	1233.94	1281.64	1253.92	1132.55	1225.51	-0.0811238	0.206823	-0.392237	0.694883	0.885873
Nxpe3	15.048	14.9414	9.33318	13.476	13.1997	-0.407936	1.04137	-0.391729	0.695258	0.886271
Hbp1	316.008	184.277	252.541	247.622	250.112	0.13963	0.356813	0.391325	0.695557	0.886573
Cops4	180.576	104.59	117.857	108.37	127.848	-0.166911	0.426763	-0.391109	0.695716	0.886696
Dnah12	15.048	26.5625	39.2402	19.6526	25.1258	0.338953	0.866961	0.390967	0.695822	0.886712
Parm1	45.144	3.32031	8.65192	14.599	17.9288	-0.487239	1.24638	-0.390923	0.695854	0.886712
Gm50050	30.096	1.66016	7.90255	5.05351	11.1781	-0.574264	1.47087	-0.390425	0.696222	0.887102
Ube2d-ps	30.096	48.1446	55.9309	46.6046	45.194	0.24024	0.615924	0.390048	0.696501	0.887377
Bbs4	45.144	28.2227	40.194	37.0591	37.6549	0.26225	0.672682	0.389857	0.696642	0.887478
Rrp7a	30.096	16.6016	24.6614	24.7061	24.0163	0.324391	0.832309	0.389748	0.696723	0.8875
Upp2	421.344	307.129	289.737	348.131	341.585	-0.119205	0.306125	-0.389398	0.696982	0.887751
Gm43788	75.24	122.852	77.6629	113.423	97.2945	-0.18772	0.482359	-0.38917	0.69715	0.887815
Kdm3a	436.392	272.266	290.01	313.318	327.996	-0.126411	0.324839	-0.389148	0.697167	0.887815
Stat5b	541.728	841.7	651.211	692.331	681.742	-0.107837	0.277163	-0.389076	0.69722	0.887815
4933406C10Rik	30.096	13.2813	15.5326	11.23	17.535	-0.376703	0.968892	-0.388797	0.697426	0.887998
Tceanc2	180.576	122.852	120.991	130.268	138.672	-0.152293	0.392143	-0.388361	0.697749	0.888228
Mrps11	0	13.2813	13.9657	14.0375	10.3211	0.494171	1.2733	0.388102	0.69794	0.888228
Mylip	165.528	169.336	193.204	175.188	175.814	0.132649	0.341792	0.388098	0.697944	0.888228
Zfp607b	0	13.2813	16.6226	11.23	10.2835	0.501945	1.29363	0.388014	0.698006	0.888228
Fubp3	165.528	147.754	136.455	140.937	147.669	-0.139371	0.359199	-0.388005	0.698012	0.888228
Srsf11	496.584	679.004	618.442	696.262	622.573	0.102237	0.263512	0.387978	0.698032	0.888228
Dars2	30.096	56.4453	62.6072	53.3426	50.6228	0.231141	0.595916	0.387875	0.698108	0.888228
Gm16973	30.096	28.2227	26.7052	19.6526	26.1691	-0.296766	0.765108	-0.387875	0.698108	0.888228
Atg101	15.048	16.6016	19.2114	22.4601	18.3302	0.35396	0.91281	0.387769	0.698187	0.888248
Ncaph2	120.384	73.0469	105.799	88.7172	96.9867	0.182475	0.470758	0.38762	0.698297	0.888262
Bard1	15.048	46.4844	51.5028	39.8666	38.2255	0.275209	0.710174	0.387523	0.698369	0.888262
Ccdc25	60.192	39.8438	38.2865	38.1821	44.1261	-0.236227	0.609683	-0.387458	0.698417	0.888262
Mtss2	0	9.96094	9.26505	12.9145	8.03513	0.552436	1.42637	0.387302	0.698532	0.888262
Abi3bp	120.384	149.414	81.9548	163.958	128.928	-0.191529	0.494631	-0.387217	0.698596	0.888262
Myh10	0	92.9688	46.1209	49.4121	47.1255	-0.316524	0.81748	-0.387195	0.698612	0.888262
Dok3	60.192	87.9883	97.8281	84.7867	82.6988	0.183933	0.475079	0.387163	0.698636	0.888262
Sprtn	15.048	39.8438	23.912	29.7596	27.1408	-0.302069	0.781043	-0.38675	0.698941	0.888571
Plekha4	30.096	11.6211	9.53755	15.722	16.7442	-0.393857	1.01886	-0.386567	0.699077	0.888586
Tmem184c	30.096	69.7266	69.7604	67.3802	59.2408	0.221016	0.572204	0.386255	0.699308	0.888586
Zfp748	0	51.4649	42.1015	47.1661	35.1831	0.326775	0.846094	0.386215	0.699337	0.888586
Prr14l	285.912	292.188	324.277	301.526	300.976	0.109495	0.283638	0.386036	0.69947	0.888586
Zfp964	0	13.2813	14.4426	13.476	10.3	0.492121	1.27502	0.385971	0.699518	0.888586
Snrnp40	90.288	112.891	123.239	115.108	110.381	0.15883	0.411514	0.385966	0.699522	0.888586
Cenpt	0	28.2227	31.9508	20.7756	20.2373	0.392534	1.01704	0.385956	0.699529	0.888586
Suz12	361.152	340.332	297.844	347.008	336.584	-0.108617	0.281432	-0.385943	0.699539	0.888586
Slamf6	15.048	16.6016	17.7126	24.1446	18.3767	0.356069	0.922715	0.385893	0.699576	0.888586
1700109H08Rik	15.048	79.6875	75.2104	66.8187	59.1912	0.250642	0.649537	0.385879	0.699587	0.888586
Cryzl1	45.144	31.543	45.5759	37.0591	39.8305	0.252702	0.65506	0.385769	0.699668	0.888586
Rsad1	15.048	28.2227	21.732	17.4065	20.6023	-0.329821	0.855226	-0.385653	0.699753	0.888586
Mlx	15.048	11.6211	20.1651	12.353	14.7968	0.404482	1.04888	0.385634	0.699768	0.888586
Kics2	15.048	21.582	23.912	26.3906	21.7332	0.324481	0.842414	0.38518	0.700104	0.888909
Rmnd5a	406.296	526.27	530.152	510.405	493.281	0.100697	0.261498	0.385078	0.70018	0.888909
Cnot6l	616.968	760.352	760.892	748.481	721.673	0.0908501	0.236	0.384957	0.700269	0.888909
Gm43773	15.048	23.2422	24.1164	29.1981	22.9012	0.319027	0.828762	0.384943	0.700279	0.888909
Sar1a	45.144	54.7852	58.0428	63.4497	55.3554	0.210749	0.54759	0.384867	0.700336	0.888909
