## Supplementary material for "TERT prevents obesity-induced metabolic disorders by promoting adipose stem cell expansion and differentiation": Dataset 4 (part 2 of 3)

### Sheet: p21mCh SD vs p21mCh HFD (continued)
Gename	p21mCh_SD_rep144	p21mCh_SD_rep146	p21mCh_HFD_rep128	p21mCh_HFD_rep129	baseMean	log2FoldChange	lfcSE	stat	pvalue	padj
Lnpk	210.672	200.879	174.742	199.333	196.406	-0.126508	0.328835	-0.384717	0.700447	0.88892
Zranb1	331.056	346.973	344.919	392.49	353.859	0.106275	0.276262	0.384687	0.700469	0.88892
Ndel1	376.2	323.731	370.261	360.484	357.669	0.104752	0.272436	0.384501	0.700607	0.889
Adam12	0	134.473	105.935	132.514	93.2305	0.756639	1.9682	0.384432	0.700658	0.889
Gm42993	15.048	8.30079	5.51816	8.98402	9.46274	-0.480265	1.24959	-0.384339	0.700727	0.889009
Csnk1g2	45.144	94.629	98.2368	85.9097	80.9799	0.195268	0.508438	0.384055	0.700938	0.889148
Tsr3	0	16.6016	18.9389	14.599	12.5349	0.455576	1.18672	0.383895	0.701056	0.889148
Fxn	0	28.2227	23.912	29.1981	20.3332	0.381916	0.99507	0.383808	0.701121	0.889148
Orc4	210.672	363.574	329.182	350.377	313.451	0.127043	0.331075	0.383729	0.70118	0.889148
Gm43313	30.096	9.96094	8.5838	14.599	15.8099	-0.408875	1.06555	-0.383721	0.701185	0.889148
Gm48873	15.048	9.96094	9.46943	6.73802	10.3041	-0.452923	1.18046	-0.383683	0.701213	0.889148
Cast	692.208	695.606	651.687	656.957	674.115	-0.085936	0.224055	-0.383549	0.701313	0.889195
Yipf2	15.048	13.2813	17.5082	17.968	15.9514	0.37409	0.975637	0.383432	0.7014	0.889225
Wdr73	75.24	39.8438	42.2377	41.5511	49.7182	-0.232137	0.605659	-0.38328	0.701512	0.889247
Utp25	15.048	73.0469	67.6485	64.5727	55.079	0.250002	0.652723	0.383014	0.70171	0.889247
Nol12	30.096	14.9414	25.547	20.7756	22.84	0.332729	0.868715	0.383013	0.70171	0.889247
B930018H19Rik	30.096	14.9414	25.547	20.7756	22.84	0.332729	0.868715	0.383013	0.70171	0.889247
Ehd4	1264.03	1504.1	1496.71	1478.43	1435.82	0.0796953	0.208147	0.382879	0.701809	0.889247
Slfn3	60.192	28.2227	30.0433	30.8826	37.3351	-0.265844	0.694473	-0.382799	0.701869	0.889247
Bad	15.048	39.8438	27.7952	25.8291	27.129	-0.296488	0.774535	-0.382795	0.701872	0.889247
Atp8a2	0	16.6016	11.6494	3.36901	7.90501	-0.5774	1.50889	-0.382666	0.701967	0.889247
Gm43692	0	13.2813	17.0313	10.6685	10.2453	0.498334	1.30233	0.382647	0.701981	0.889247
Katnal1	0	33.2031	29.4983	31.4441	23.5364	0.361428	0.945048	0.382444	0.702132	0.889359
Nfkbil1	45.144	44.8242	43.0552	32.5671	41.3976	-0.238507	0.624092	-0.382166	0.702338	0.88954
Gm26814	0	18.2617	8.24317	10.107	9.15298	-0.501521	1.31362	-0.381785	0.702621	0.889559
Mterf3	75.24	142.774	106.548	111.177	108.935	-0.169574	0.444182	-0.381767	0.702634	0.889559
Wdfy4	632.016	766.993	780.308	747.92	731.809	0.0894869	0.234417	0.381742	0.702653	0.889559
Coq9	60.192	48.1446	43.2596	44.9201	49.1291	-0.217311	0.569367	-0.381671	0.702706	0.889559
Ndufs6	15.048	13.2813	16.9632	18.5295	15.9555	0.372611	0.97639	0.381622	0.702742	0.889559
Pafah1b2	180.576	151.074	140.406	149.921	155.494	-0.136261	0.357089	-0.381589	0.702766	0.889559
Nat9	0	21.582	24.9339	16.845	15.8402	0.419602	1.09972	0.381554	0.702792	0.889559
Gm43890	15.048	1.66016	7.83442	5.61501	7.5394	0.605124	1.58757	0.381164	0.703082	0.889847
Hsdl2	30.096	58.1055	59.0647	59.5192	51.6963	0.223453	0.586744	0.380835	0.703325	0.890024
4930523C07Rik	90.288	104.59	92.1055	87.5942	93.6444	-0.163562	0.429516	-0.380806	0.703347	0.890024
8430406P12Rik	0	14.9414	6.26754	8.42252	7.40787	-0.54376	1.42842	-0.380673	0.703446	0.890069
Efhc1	30.096	4.98047	8.24317	8.42252	12.9355	-0.468732	1.23215	-0.380417	0.703636	0.890111
Psmd11	240.768	240.723	260.307	260.537	250.584	0.113382	0.29805	0.380412	0.703639	0.890111
Rbp4	0	9.96094	12.8076	8.98402	7.93814	0.546149	1.43621	0.38027	0.703745	0.890111
Zfp703	15.048	43.1641	31.4739	25.8291	28.8788	-0.291759	0.767331	-0.380225	0.703778	0.890111
Tmem186	15.048	23.2422	23.9801	29.1981	22.8671	0.315283	0.829525	0.380077	0.703889	0.890111
Gm43075	0	19.9219	10.5594	9.54553	10.0067	-0.482076	1.2686	-0.380007	0.70394	0.890111
Urm1	30.096	69.7266	52.184	47.1661	49.7932	-0.229809	0.605087	-0.379795	0.704098	0.890111
Gm56909	15.048	4.98047	5.1094	5.05351	7.54785	-0.53646	1.41252	-0.379789	0.704102	0.890111
Slc35e1	30.096	6.64063	14.3063	18.5295	17.3931	0.414882	1.09262	0.379711	0.70416	0.890111
Rnf157	60.192	46.4844	54.4322	61.2037	55.5781	0.210593	0.554645	0.379691	0.704175	0.890111
Otud3	30.096	28.2227	23.5714	23.5831	26.3683	-0.283144	0.74598	-0.37956	0.704272	0.890111
Dazap1	120.384	222.461	202.877	217.301	190.756	0.144059	0.379588	0.379512	0.704307	0.890111
Nsun5	30.096	16.6016	29.6345	19.6526	23.9962	0.325784	0.858812	0.379342	0.704434	0.890111
Slk	496.584	581.055	591.873	585.646	563.79	0.0919419	0.242508	0.379129	0.704592	0.890111
Mamdc2	737.352	823.438	1019.56	678.855	814.802	0.109677	0.289335	0.379064	0.70464	0.890111
Gm42856	30.096	31.543	35.9702	38.7436	34.0882	0.25744	0.67916	0.379057	0.704646	0.890111
Brd3	120.384	136.133	131.891	103.878	123.071	-0.152839	0.403292	-0.378979	0.704704	0.890111
Zfp3	0	34.8633	29.7708	33.6901	24.581	0.35391	0.934027	0.378907	0.704757	0.890111
Tle1	90.288	230.762	191.228	217.863	182.535	0.164327	0.433782	0.378825	0.704818	0.890111
Zc3hc1	60.192	28.2227	28.1358	33.1286	37.4198	-0.2645	0.698231	-0.378814	0.704826	0.890111
Gm56655	15.048	28.2227	25.8876	11.7915	20.2375	-0.354094	0.934782	-0.378798	0.704838	0.890111
Fbrs	75.24	109.57	114.996	109.493	102.325	0.163763	0.432428	0.378706	0.704907	0.890111
Pigz	30.096	56.4453	40.5346	43.2356	42.5779	-0.236041	0.623449	-0.378606	0.704981	0.890111
Cep19	0	9.96094	11.1726	10.6685	7.95051	0.538003	1.4216	0.37845	0.705096	0.890111
Sec13	0	39.8438	41.0115	29.7596	27.6537	0.346425	0.915498	0.3784	0.705133	0.890111
Ptrhd1	15.048	4.98047	11.0363	8.98402	10.0122	0.492566	1.30182	0.378367	0.705158	0.890111
Nemp2	30.096	49.8047	36.7196	38.7436	38.841	-0.241788	0.639065	-0.378346	0.705173	0.890111
Gpn3	15.048	39.8438	22.9583	30.8826	27.1832	-0.297689	0.787207	-0.378158	0.705313	0.890208
Slc35e2	60.192	63.086	76.9136	65.1342	66.3314	0.192517	0.509595	0.377784	0.705591	0.890405
Col6a1	45.144	92.9688	55.4541	80.8562	68.6058	-0.21107	0.558713	-0.377779	0.705595	0.890405
Mrpl37	0	44.8242	43.1234	35.3746	30.8306	0.332273	0.879755	0.377688	0.705663	0.890412
Pip4k2b	60.192	114.551	97.3512	74.1182	86.5531	-0.187936	0.497749	-0.377572	0.705748	0.890441
Virma	481.536	285.547	310.72	342.516	355.08	-0.125055	0.331371	-0.377386	0.705887	0.89048
Nup153	210.672	307.129	292.939	307.703	279.611	0.1187	0.314553	0.377362	0.705905	0.89048
Gpat4	45.144	129.492	89.4486	89.2787	88.3409	-0.197176	0.522736	-0.377199	0.706025	0.890509
Slc19a2	0	11.6211	11.9219	12.9145	9.11439	0.505716	1.34115	0.377077	0.706116	0.890509
Toe1	0	18.2617	18.3257	17.968	13.6389	0.42999	1.14041	0.37705	0.706137	0.890509
Gm37255	0	19.9219	18.3939	20.7756	14.7728	0.417939	1.10861	0.376992	0.70618	0.890509
Spata6	601.92	609.278	548.069	594.069	588.334	-0.0886191	0.235237	-0.376723	0.70638	0.890683
Msn	707.256	654.102	686.772	742.305	697.609	0.0863205	0.229269	0.376503	0.706543	0.89081
Cebpzos	15.048	6.64063	12.4669	10.6685	11.206	0.45403	1.20655	0.376305	0.70669	0.890813
Cyp7b1	60.192	21.582	19.6882	33.6901	33.7881	-0.301687	0.802081	-0.37613	0.70682	0.890813
4930505N22Rik	0	11.6211	11.3769	13.476	9.11852	0.505127	1.3431	0.376091	0.706849	0.890813
Rpe	135.432	106.25	90.8111	115.108	111.9	-0.15943	0.424108	-0.375919	0.706977	0.890813
Ankrd13a	135.432	132.813	139.725	154.974	140.736	0.139616	0.371475	0.375843	0.707034	0.890813
Wdyhv1	60.192	53.125	66.7629	58.9577	59.7594	0.199953	0.532086	0.375791	0.707072	0.890813
Gm10037	15.048	6.64063	6.13129	6.17652	8.49911	-0.492279	1.31006	-0.375768	0.707089	0.890813
Has2	0	16.6016	6.47191	10.107	8.29513	-0.517822	1.37812	-0.375745	0.707107	0.890813
Mob1a	240.768	175.977	196.882	158.905	193.133	-0.134764	0.358663	-0.375739	0.707111	0.890813
Ppp2r5b	30.096	4.98047	17.0313	12.9145	16.2556	0.438723	1.16835	0.375507	0.707284	0.890903
Gm38067	0	16.6016	8.65192	7.86102	8.27863	-0.511706	1.36283	-0.375474	0.707308	0.890903
Calu	150.48	142.774	127.326	136.445	139.256	-0.137676	0.366829	-0.375314	0.707427	0.890927
Tada2a	45.144	96.2891	87.4049	99.3858	82.0559	0.190307	0.507277	0.375153	0.707547	0.890927
Ifi203-ps	60.192	97.9493	101.166	96.5783	88.9714	0.174238	0.464463	0.375139	0.707557	0.890927
Gm49527	0	9.96094	11.1044	10.6685	7.93348	0.533618	1.42256	0.37511	0.707578	0.890927
Gm26839	15.048	46.4844	58.9966	31.4441	37.9933	0.286711	0.764737	0.374914	0.707724	0.890991
Bpnt2	75.24	73.0469	76.6411	90.4017	78.8324	0.17767	0.473975	0.374851	0.707771	0.890991
Zfp35	45.144	24.9024	34.4714	37.0591	35.3942	0.263318	0.702719	0.374713	0.707874	0.890991
Zbtb43	30.096	61.4258	60.2228	63.4497	53.7986	0.218208	0.582387	0.374679	0.707899	0.890991
Ppp1r16a	15.048	41.5039	31.6102	23.5831	27.9363	-0.293011	0.782254	-0.374572	0.707979	0.890991
Crbn	30.096	87.9883	87.6093	76.3642	70.5144	0.211858	0.565702	0.374504	0.708029	0.890991
Gm56796	15.048	3.32031	8.78818	7.86102	8.75438	0.529619	1.41439	0.374451	0.708069	0.890991
Copz1	75.24	129.492	103.551	98.8243	101.777	-0.166032	0.443598	-0.374284	0.708193	0.891068
Ints1	15.048	29.8828	22.9583	18.5295	21.6047	-0.314318	0.840434	-0.373995	0.708408	0.891227
Morn4	0	11.6211	13.9657	10.6685	9.06383	0.505673	1.35231	0.373932	0.708455	0.891227
Gtf2a1	361.152	353.613	365.22	398.666	369.663	0.100165	0.267921	0.373861	0.708508	0.891227
Trub1	30.096	78.0274	58.5197	50.5351	54.2946	-0.224025	0.599627	-0.373606	0.708697	0.891318
9930120I10Rik	15.048	43.1641	32.0189	54.4656	36.1742	0.28228	0.755577	0.373595	0.708706	0.891318
Zfp622	45.144	49.8047	47.5515	34.8131	44.3283	-0.227748	0.610459	-0.373077	0.709091	0.891723
Slc2a9	75.24	102.93	85.0205	84.7867	86.9942	-0.167421	0.449467	-0.372487	0.70953	0.891867
4930593A02Rik	45.144	24.9024	26.9095	22.4601	29.854	-0.277467	0.745128	-0.372375	0.709614	0.891867
Exosc5	15.048	29.8828	25.8876	14.599	21.3544	-0.329464	0.884978	-0.372285	0.709681	0.891867
Trim68	15.048	26.5625	27.1139	31.4441	25.0421	0.29689	0.797671	0.372196	0.709747	0.891867
2810403D21Rik	285.912	159.375	193.749	169.573	202.152	-0.143983	0.386851	-0.372193	0.709749	0.891867
Taf5l	30.096	76.3672	54.9091	52.7811	53.5384	-0.221854	0.596099	-0.372177	0.709761	0.891867
Ptov1	0	29.8828	32.9727	21.8986	21.1885	0.372206	1.00011	0.372167	0.709768	0.891867
Gm6297	15.048	1.66016	6.60816	6.73802	7.51358	0.588071	1.58018	0.372155	0.709778	0.891867
Klhl11	0	21.582	19.3476	22.4601	15.8474	0.402433	1.08153	0.372097	0.709821	0.891867
Tsen34	75.24	109.57	103.619	121.284	102.428	0.163418	0.439203	0.372079	0.709834	0.891867
Xylt2	75.24	69.7266	73.0304	88.7172	76.6786	0.179695	0.48326	0.371839	0.710012	0.892012
Tmc6	45.144	51.4649	67.376	47.7276	52.9281	0.216783	0.583625	0.371443	0.710308	0.892258
Adgrg1	30.096	1.66016	13.2845	12.353	14.3484	0.510226	1.3741	0.371316	0.710402	0.892258
Gm28981	30.096	23.2422	33.7221	26.3906	28.3627	0.281532	0.75838	0.371228	0.710468	0.892258
Iqcb1	135.432	117.871	101.984	120.161	118.862	-0.14852	0.400156	-0.371155	0.710522	0.892258
Stat4	45.144	24.9024	16.0776	34.2516	30.0939	-0.303682	0.818362	-0.371085	0.710574	0.892258
Dmxl1	1655.28	1369.63	1530.98	1607.02	1540.73	0.0780519	0.210343	0.371069	0.710586	0.892258
BC024063	0	9.96094	8.92443	12.9145	7.94998	0.531278	1.43394	0.370502	0.711008	0.89236
Pdcd6	90.288	39.8438	66.4223	57.8347	63.5972	0.219246	0.591849	0.370443	0.711053	0.89236
Zfp966	15.048	3.32031	7.69817	8.98402	8.76263	0.52362	1.41393	0.37033	0.711137	0.89236
Nkain3	0	14.9414	7.49379	7.29952	7.43368	-0.525719	1.41986	-0.370261	0.711188	0.89236
Mmab	0	11.6211	13.3526	11.23	9.05093	0.499083	1.34796	0.37025	0.711196	0.89236
Ywhaz	300.96	418.36	357.181	346.446	355.737	-0.106938	0.288872	-0.370192	0.711239	0.89236
Megf6	15.048	8.30079	4.63253	10.107	9.52208	-0.473804	1.2799	-0.370189	0.711242	0.89236
Gm17484	15.048	53.125	49.2547	52.2196	42.4118	0.252445	0.682027	0.370139	0.711279	0.89236
Mfsd8	75.24	68.0664	77.1861	80.8562	75.3372	0.17648	0.476982	0.369993	0.711388	0.89236
Ccdc93	255.816	192.578	178.625	210.563	209.396	-0.126052	0.340787	-0.369885	0.711468	0.89236
Odad1	60.192	13.2813	22.2089	20.2141	28.974	-0.330853	0.894507	-0.369872	0.711478	0.89236
Atp8b1	30.096	44.8242	48.7097	47.7276	42.8394	0.228685	0.618447	0.369773	0.711552	0.89236
Gm48335	15.048	19.9219	14.3063	15.1605	16.1092	-0.345749	0.93559	-0.369552	0.711716	0.89236
Gm56548	15.048	21.582	9.19693	21.8986	16.9314	-0.372544	1.00812	-0.369543	0.711723	0.89236
Usp11	30.096	31.543	38.7633	35.3746	33.9442	0.251634	0.681051	0.369478	0.711771	0.89236
Polr1b	15.048	33.2031	34.6077	34.8131	29.418	0.277218	0.750332	0.36946	0.711785	0.89236
Ccdc12	210.672	161.035	190.274	192.034	188.504	0.126711	0.342973	0.369448	0.711793	0.89236
Gm5627	0	21.582	10.4913	11.7915	10.9662	-0.452951	1.22604	-0.369441	0.711799	0.89236
Pttg1	0	16.6016	16.9632	16.2835	12.4621	0.435835	1.18024	0.369277	0.711921	0.892388
Pelp1	45.144	36.5235	40.0577	51.0966	43.2055	0.231408	0.626953	0.3691	0.712053	0.892388
Sestd1	707.256	644.141	729.146	682.786	690.832	0.0847375	0.229588	0.369085	0.712064	0.892388
Numa1	361.152	303.809	336.608	354.307	338.969	0.103084	0.279309	0.369067	0.712078	0.892388
Dzip3	150.48	235.742	200.084	258.852	211.29	0.136321	0.369517	0.368916	0.71219	0.892388
Gm826	0	16.6016	10.4913	5.61501	8.17697	-0.518758	1.40676	-0.368762	0.712305	0.892388
Myc	15.048	19.9219	28.7489	17.968	20.4217	0.331306	0.89849	0.368737	0.712324	0.892388
Rnf10	105.336	144.434	140.338	154.974	136.271	0.142964	0.387717	0.368733	0.712327	0.892388
Hnrnpul1	316.008	234.082	239.665	239.2	257.239	-0.11533	0.312844	-0.368651	0.712388	0.892388
Map4	797.544	1062.5	1053.9	983.189	974.283	0.0880863	0.239126	0.368368	0.712598	0.892503
Gm17399	15.048	8.30079	7.69817	6.73802	9.44624	-0.453542	1.23125	-0.368359	0.712606	0.892503
Prkar2a	90.288	167.676	163.978	156.097	144.51	0.150424	0.408516	0.36822	0.712709	0.892554
Cpox	30.096	28.2227	23.8439	23.5831	26.4364	-0.274352	0.745386	-0.368067	0.712823	0.892618
Nmral1	15.048	13.2813	10.7638	10.107	12.3	-0.391405	1.06373	-0.367955	0.712907	0.892644
S100pbp	225.72	262.305	243.14	220.67	237.959	-0.113605	0.309058	-0.367585	0.713183	0.892875
Zfp287	75.24	14.9414	38.8315	41.5511	42.641	0.303197	0.824941	0.367538	0.713217	0.892875
Mcm3ap	90.288	91.3086	83.3174	79.1717	86.0214	-0.162573	0.442845	-0.36711	0.713537	0.892999
Npepps	556.776	584.375	582.881	640.112	591.036	0.0875158	0.238401	0.367095	0.713548	0.892999
Nampt	225.72	215.82	217.933	257.729	229.301	0.117451	0.319964	0.367077	0.713562	0.892999
Lypla2	30.096	59.7657	44.8946	43.2356	44.498	-0.226232	0.616443	-0.366997	0.713622	0.892999
Fam228b	15.048	11.6211	9.26505	9.54553	11.3699	-0.406568	1.10786	-0.366983	0.713631	0.892999
Folr2	135.432	149.414	137.613	126.899	137.34	-0.135715	0.370132	-0.366667	0.713867	0.893122
Sned1	30.096	78.0274	46.8021	102.755	64.4201	0.246541	0.672683	0.366505	0.713989	0.893122
Ints8	270.864	242.383	255.061	287.489	263.949	0.110766	0.302339	0.366365	0.714093	0.893122
Wdr6	0	16.6016	8.3113	8.42252	8.33385	-0.497496	1.35806	-0.366329	0.714119	0.893122
Cstpp1	240.768	297.168	248.658	270.082	264.169	-0.110638	0.302151	-0.366169	0.714239	0.893122
Gm43445	0	34.8633	19.007	17.968	17.9596	-0.378614	1.03413	-0.366119	0.714276	0.893122
Depdc5	331.056	313.77	344.442	339.147	332.104	0.100006	0.273161	0.366106	0.714286	0.893122
Stam	210.672	265.625	262.351	276.82	253.867	0.112738	0.307958	0.366081	0.714305	0.893122
Rnf19b	165.528	247.363	228.016	256.606	224.378	0.124739	0.340801	0.366017	0.714353	0.893122
Olfml2b	30.096	8.30079	11.5132	25.2676	18.7944	0.396301	1.08277	0.366008	0.714359	0.893122
Prdm10	210.672	192.578	221.271	207.194	207.929	0.117575	0.321407	0.365815	0.714503	0.893212
Sdhaf4	15.048	16.6016	19.6882	21.3371	18.1687	0.333848	0.912794	0.365743	0.714557	0.893212
Oasl2	135.432	78.0274	78.0717	89.8402	95.3428	-0.17277	0.47264	-0.365541	0.714707	0.893212
Pi4k2b	120.384	112.891	117.789	137.006	122.017	0.145249	0.397361	0.365533	0.714713	0.893212
Lig3	45.144	34.8633	48.6415	38.7436	41.8481	0.232614	0.636543	0.365433	0.714788	0.893212
Rbm34	60.192	94.629	76.8454	73.5567	76.3058	-0.176626	0.483565	-0.365258	0.714919	0.893212
Arhgef10l	210.672	235.742	213.573	208.317	217.076	-0.114174	0.312596	-0.365244	0.714929	0.893212
Fam107b	255.816	210.84	196.746	217.301	220.176	-0.117104	0.320642	-0.365216	0.71495	0.893212
Ccnd2	0	44.8242	21.4595	26.3906	23.1686	-0.351299	0.962213	-0.365095	0.715041	0.893212
Gm57349	15.048	33.2031	27.9995	16.845	23.2739	-0.311041	0.85201	-0.365068	0.715061	0.893212
Prelid1	45.144	21.582	36.5833	29.1981	33.1269	0.272895	0.747789	0.364936	0.71516	0.893257
Nr2c2	857.736	532.91	687.862	735.005	703.378	0.105963	0.290443	0.364832	0.715237	0.893274
Dld	45.144	73.0469	70.4417	79.7332	67.0914	0.189864	0.520549	0.364737	0.715308	0.893284
Cpt1a	391.248	496.387	436.479	425.618	437.433	-0.0962728	0.264394	-0.364127	0.715763	0.893686
Gm49972	30.096	33.2031	27.2502	26.9521	29.3753	-0.258134	0.708961	-0.364102	0.715782	0.893686
Rdh13	45.144	31.543	43.0552	38.7436	39.6215	0.236387	0.649357	0.364032	0.715834	0.893686
Hmgb2	15.048	43.1641	43.2596	42.1126	35.8961	0.25787	0.708518	0.363957	0.71589	0.893686
Csf1r	707.256	727.149	754.625	768.696	739.431	0.0804612	0.221133	0.363859	0.715963	0.893686
Cstf1	30.096	24.9024	34.6077	28.0751	29.4203	0.269106	0.73971	0.3638	0.716008	0.893686
Pknox2	30.096	14.9414	18.2576	28.6366	22.9829	0.323067	0.888709	0.363524	0.716214	0.893754
Slc27a4	30.096	18.2617	15.737	18.5295	20.6561	-0.313282	0.861806	-0.363518	0.716218	0.893754
Arl4c	45.144	29.8828	37.8096	41.5511	38.5969	0.240005	0.660324	0.363465	0.716257	0.893754
Gm49706	0	13.2813	10.7638	16.845	10.2225	0.47194	1.29875	0.36338	0.716321	0.893754
Gm49125	0	23.2422	21.732	22.4601	16.8586	0.383427	1.05539	0.363305	0.716377	0.893754
Gm57240	30.096	6.64063	9.87818	8.98402	13.8997	-0.419651	1.15574	-0.363101	0.716529	0.893846
Bcorl1	60.192	83.0079	63.561	72.4337	69.7986	-0.18006	0.495982	-0.363037	0.716577	0.893846
Pdpk1	662.112	569.434	540.166	592.946	591.164	-0.0881809	0.243089	-0.362752	0.71679	0.893966
Ankzf1	15.048	24.9024	29.2939	25.8291	23.7683	0.29494	0.813089	0.36274	0.716799	0.893966
Polg	30.096	83.0079	75.4148	80.8562	67.3437	0.204626	0.564567	0.362448	0.717017	0.894111
Ccdc97	15.048	38.1836	30.5202	20.7756	26.1318	-0.292528	0.807161	-0.362416	0.717041	0.894111
Zmynd12	15.048	1.66016	7.01692	6.17652	7.4754	0.573777	1.58395	0.362243	0.71717	0.894193
Tagln2	90.288	147.754	123.239	111.739	118.255	-0.151841	0.419343	-0.362093	0.717283	0.894255
Usp33	210.672	267.285	269.027	271.767	254.688	0.111102	0.306926	0.361985	0.717363	0.894277
Net1	0	41.5039	41.6927	30.8826	28.5198	0.327873	0.906079	0.361859	0.717458	0.894296
Gm48961	0	9.96094	10.8319	10.6685	7.86535	0.515937	1.42649	0.361682	0.717589	0.894296
D130017N08Rik	15.048	8.30079	16.4863	9.54553	12.3452	0.420926	1.16387	0.361659	0.717607	0.894296
Lamb1	0	36.5235	30.5202	34.8131	25.4642	0.334409	0.924733	0.361627	0.717631	0.894296
Nid1	60.192	102.93	86.1105	119.6	92.208	0.177547	0.491169	0.361479	0.717741	0.894315
Lsm12	90.288	61.4258	80.1836	75.2412	76.7846	0.177714	0.491687	0.361438	0.717772	0.894315
Slc10a7	556.776	720.508	632.817	609.229	629.833	-0.0896293	0.248125	-0.361227	0.71793	0.894433
Gm49494	15.048	4.98047	11.9219	7.86102	9.95286	0.475389	1.31666	0.361058	0.718056	0.894512
Rbm18	90.288	78.0274	64.1741	80.8562	78.3364	-0.172545	0.478181	-0.360836	0.718222	0.894625
Dad1	60.192	89.6485	69.9648	74.6797	73.6212	-0.175655	0.486894	-0.360767	0.718274	0.894625
Bdp1	346.104	386.817	325.162	373.398	357.87	-0.0997175	0.276802	-0.360248	0.718662	0.89503
Samsn1	75.24	91.3086	83.0449	71.3107	80.226	-0.167569	0.46538	-0.360069	0.718795	0.895056
Pus7	15.048	81.3477	51.3665	49.9736	49.434	-0.245692	0.682381	-0.360051	0.718809	0.895056
Ankrd28	105.336	92.9688	66.8991	105.562	92.6916	-0.174952	0.486139	-0.359881	0.718936	0.895103
Lin54	120.384	166.016	132.368	145.99	141.189	-0.136635	0.379718	-0.359832	0.718973	0.895103
Cnksr3	285.912	255.664	242.595	249.307	258.369	-0.106322	0.295686	-0.359577	0.719164	0.895262
Mybbp1a	30.096	34.8633	46.8021	32.5671	36.0821	0.247135	0.687497	0.359471	0.719243	0.895282
Col4a3	15.048	13.2813	16.4863	18.5295	15.8363	0.351969	0.979459	0.35935	0.719333	0.895316
Gm37653	45.144	49.8047	35.834	48.2891	44.7679	-0.217708	0.606175	-0.35915	0.719483	0.895423
Cyb561a3	15.048	33.2031	33.7221	35.3746	29.337	0.269596	0.751338	0.358821	0.719729	0.895612
Syn1	15.048	64.7461	52.5247	66.2572	49.644	0.241345	0.672685	0.358779	0.71976	0.895612
Casp12	15.048	53.125	18.0532	48.2891	33.6288	-0.308699	0.860852	-0.358598	0.719896	0.895702
Gm43213	15.048	6.64063	4.8369	7.86102	8.59664	-0.474616	1.32407	-0.358452	0.720005	0.895759
B4galt3	45.144	44.8242	40.5346	36.4976	41.7501	-0.21758	0.607699	-0.358039	0.720314	0.89599
Gm30660	15.048	11.6211	9.87818	8.98402	11.3828	-0.397014	1.10898	-0.358	0.720343	0.89599
Zfp174	0	11.6211	13.0801	11.23	8.9828	0.483326	1.35063	0.357852	0.720454	0.89599
Slc39a9	135.432	131.152	109.75	131.391	126.931	-0.139377	0.389519	-0.357818	0.720479	0.89599
Iqgap3	15.048	18.2617	22.277	21.3371	19.2309	0.317464	0.887533	0.357693	0.720573	0.89599
Fasn	0	16.6016	17.7126	15.1605	12.3687	0.4243	1.18639	0.357639	0.720613	0.89599
Gm43176	15.048	1.66016	5.92691	7.29952	7.48365	0.566197	1.58399	0.35745	0.720755	0.89599
Gm39816	60.192	237.402	145.584	156.097	149.819	-0.183323	0.512969	-0.357377	0.720809	0.89599
Wdr45b	255.816	185.938	213.437	236.392	222.896	0.119667	0.334879	0.357346	0.720833	0.89599
Ikzf3	75.24	9.96094	13.6932	37.0591	33.9883	-0.365406	1.02273	-0.357287	0.720877	0.89599
Gm20033	30.096	4.98047	17.2357	12.353	16.1663	0.418881	1.17253	0.357244	0.720909	0.89599
Gm42715	0	19.9219	26.8414	11.23	14.4983	0.427943	1.19808	0.357192	0.720948	0.89599
Pno1	0	14.9414	16.0095	14.0375	11.2471	0.439246	1.23006	0.357092	0.721023	0.895993
Gm10125	15.048	11.6211	13.2163	19.0911	14.7441	0.369476	1.03489	0.357019	0.721078	0.895993
Tom1l1	0	14.9414	13.8976	16.2835	11.2806	0.438484	1.22878	0.356846	0.721207	0.895993
Cops2	120.384	142.774	148.718	151.044	140.73	0.132316	0.370865	0.356778	0.721258	0.895993
Zfp369	105.336	101.27	112.952	113.423	108.245	0.145523	0.407903	0.356758	0.721273	0.895993
Brf2	30.096	1.66016	11.9219	13.476	14.2885	0.490476	1.37559	0.356557	0.721423	0.895993
Tmem86b	15.048	29.8828	25.0701	16.2835	21.5711	-0.307482	0.862454	-0.356521	0.721451	0.895993
Zfp59	0	26.5625	25.6833	23.5831	18.9572	0.361688	1.01451	0.356513	0.721456	0.895993
A430027C01Rik	15.048	38.1836	36.7877	40.4281	32.6119	0.259605	0.728648	0.356284	0.721628	0.895996
Entpd5	0	53.125	31.3377	25.2676	27.4326	-0.327858	0.92027	-0.356262	0.721644	0.895996
Luc7l2	2618.35	3086.23	2547	2924.86	2794.11	-0.0731496	0.205328	-0.356257	0.721648	0.895996
Gm26549	75.24	41.5039	44.2815	42.6741	50.9249	-0.211873	0.595188	-0.355977	0.721858	0.896062
Zbtb11	210.672	225.781	200.629	209.44	211.631	-0.111832	0.314444	-0.35565	0.722103	0.896062
Manbal	90.288	129.492	96.6018	116.792	108.294	-0.152227	0.428191	-0.355512	0.722206	0.896062
Slc15a2	180.576	73.0469	62.8797	131.391	111.973	-0.211036	0.593612	-0.355511	0.722206	0.896062
Tll1	30.096	19.9219	15.0557	42.6741	26.9369	0.326036	0.91721	0.355464	0.722242	0.896062
Coro1b	15.048	21.582	25.6833	23.5831	21.4741	0.300638	0.845803	0.355447	0.722255	0.896062
Cct6a	60.192	66.4063	81.2055	65.1342	68.2345	0.181059	0.5094	0.355436	0.722263	0.896062
A430033K04Rik	30.096	28.2227	33.9264	34.2516	31.6242	0.249813	0.702931	0.355388	0.722299	0.896062
Tdp2	60.192	73.0469	76.0961	81.4177	72.6882	0.172607	0.485818	0.355292	0.722371	0.896062
Pbx4	15.048	3.32031	6.13129	10.6685	8.79203	0.509593	1.43441	0.355264	0.722392	0.896062
Gm13785	15.048	3.32031	7.49379	8.98402	8.71153	0.503337	1.41682	0.355258	0.722396	0.896062
B3gat3	120.384	129.492	97.6237	132.514	120.004	-0.14805	0.416874	-0.355143	0.722482	0.89609
Trim12a	225.72	212.5	196.201	204.387	209.702	-0.111957	0.315392	-0.354979	0.722605	0.896103
Prelid2	75.24	49.8047	73.5754	55.0271	63.4118	0.196325	0.553171	0.354907	0.722659	0.896103
Wdr4	60.192	54.7852	66.286	61.2037	60.6167	0.186356	0.525128	0.354876	0.722682	0.896103
Ldhd	0	16.6016	11.7857	3.93051	8.07944	-0.523714	1.47699	-0.354583	0.722902	0.896298
Gm20431	15.048	14.9414	18.6664	19.0911	16.9367	0.334345	0.943658	0.354308	0.723108	0.89645
Smarcc1	300.96	265.625	312.764	280.189	289.885	0.103995	0.293564	0.35425	0.723152	0.89645
Akap9	466.488	466.504	422.173	455.939	452.776	-0.0887633	0.250672	-0.354101	0.723263	0.89651
Ikzf5	30.096	49.8047	51.2303	52.7811	45.978	0.214048	0.605027	0.353783	0.723501	0.89667
Gxylt2	15.048	24.9024	22.4133	33.1286	23.873	0.295058	0.834062	0.353761	0.723518	0.89667
Mtap	60.192	54.7852	50.4128	47.7276	53.2794	-0.192855	0.545363	-0.353627	0.723619	0.896716
Pdpn	120.384	18.2617	40.3984	48.2891	56.8333	-0.289764	0.820004	-0.353369	0.723812	0.896746
Acsf3	30.096	13.2813	13.6251	14.0375	17.76	-0.336033	0.950991	-0.35335	0.723826	0.896746
Aifm1	45.144	83.0079	86.9961	77.4872	73.1588	0.181292	0.513081	0.353341	0.723833	0.896746
Srrm1	391.248	423.34	392.402	382.944	397.484	-0.0912355	0.258369	-0.353121	0.723998	0.896824
Gm49974	15.048	4.98047	11.7857	7.86102	9.9188	0.465006	1.31702	0.353074	0.724033	0.896824
Daxx	15.048	33.2031	35.0846	33.6901	29.2565	0.265491	0.752091	0.353004	0.724085	0.896824
Nek1	195.624	149.414	150.557	147.113	160.677	-0.12662	0.359068	-0.352636	0.724361	0.897034
Cacnb4	15.048	43.1641	46.4615	38.1821	35.7139	0.252708	0.717265	0.352321	0.724597	0.897034
Rbks	316.008	180.957	245.183	246.499	247.162	0.127271	0.36124	0.352317	0.724601	0.897034
Rhobtb3	0	14.9414	14.3063	15.722	11.2424	0.432526	1.22846	0.352087	0.724773	0.897034
Clk1	496.584	1180.37	872.073	723.775	818.201	-0.131805	0.374389	-0.352053	0.724799	0.897034
Gm37524	30.096	14.9414	12.7394	17.4065	18.7959	-0.326381	0.927191	-0.35201	0.724831	0.897034
Capza2	481.536	577.735	556.584	601.93	554.446	0.0876325	0.248995	0.351944	0.72488	0.897034
Mlph	0	14.9414	6.74441	8.42252	7.52709	-0.498616	1.41689	-0.35191	0.724906	0.897034
A930007I19Rik	75.24	74.7071	94.6262	72.9952	79.3921	0.170017	0.483631	0.351544	0.72518	0.897034
Taf5	0	28.2227	22.7539	29.1981	20.0437	0.352385	1.00265	0.351454	0.725248	0.897034
Sbno2	150.48	287.207	262.147	265.029	241.216	0.127697	0.363387	0.351408	0.725282	0.897034
Sult1a1	30.096	44.8242	40.9434	27.5136	35.8443	-0.241262	0.686603	-0.351385	0.7253	0.897034
9530052E02Rik	15.048	9.96094	5.31378	11.7915	10.5286	-0.428515	1.21951	-0.351383	0.725301	0.897034
Usp9x	782.496	893.165	860.969	940.515	869.286	0.0788292	0.224377	0.351324	0.725345	0.897034
Aox3	15.048	8.30079	7.90255	6.73802	9.49734	-0.431851	1.22994	-0.351115	0.725502	0.897034
Kars	15.048	14.9414	20.1651	17.4065	16.8903	0.332871	0.948201	0.351055	0.725547	0.897034
Zfp950	556.776	483.106	526.337	551.956	529.544	0.0864046	0.246131	0.351051	0.72555	0.897034
Alg3	0	14.9414	8.72005	6.17652	7.4595	-0.502217	1.431	-0.350954	0.725623	0.897034
Saal1	45.144	16.6016	20.4376	18.5295	25.1782	-0.298225	0.849929	-0.350883	0.725676	0.897034
4633401B06Rik	0	11.6211	12.3988	11.7915	8.95286	0.47337	1.34948	0.350779	0.725754	0.897034
Dpep1	45.144	13.2813	13.9657	21.3371	23.432	-0.32568	0.928523	-0.350751	0.725776	0.897034
Glmn	120.384	91.3086	108.047	111.177	107.729	0.147421	0.420361	0.350702	0.725812	0.897034
Cep78	150.48	56.4453	93.6043	101.632	100.54	0.19065	0.544021	0.350446	0.726004	0.897034
Rhno1	60.192	21.582	37.7415	37.6206	39.284	0.256907	0.733393	0.350299	0.726114	0.897034
Rsph3a	60.192	36.5235	57.566	40.9896	48.8178	0.219635	0.627143	0.350215	0.726177	0.897034
Cpne3	90.288	164.356	149.126	165.081	142.213	0.143666	0.410306	0.350143	0.726232	0.897034
Snx32	135.432	119.531	145.584	125.776	131.581	0.135685	0.387532	0.350125	0.726245	0.897034
Apbb3	0	26.5625	27.0458	21.8986	18.8767	0.357545	1.02127	0.350099	0.726264	0.897034
Gca	0	26.5625	21.732	27.5136	18.952	0.357229	1.02042	0.35008	0.726279	0.897034
Arnt	496.584	577.735	505.831	531.18	527.833	-0.0859797	0.245669	-0.349982	0.726352	0.897034
Zkscan14	0	11.6211	13.9657	10.107	8.92346	0.476944	1.36311	0.349894	0.726418	0.897034
Msantd4	15.048	39.8438	45.4396	33.6901	33.5054	0.258539	0.738983	0.349858	0.726445	0.897034
Faap20	30.096	18.2617	24.7976	26.3906	24.8865	0.283235	0.809761	0.349776	0.726507	0.897034
Phospho2	45.144	36.5235	43.6684	46.0431	42.8447	0.215528	0.616279	0.349725	0.726545	0.897034
Gm12905	195.624	157.715	149.74	160.028	165.777	-0.123063	0.351904	-0.349708	0.726558	0.897034
Aamdc	30.096	49.8047	55.2497	48.2891	45.8599	0.21321	0.609856	0.349607	0.726634	0.897034
5031425F14Rik	120.384	44.8242	61.8579	55.0271	70.5233	-0.208963	0.597767	-0.349572	0.72666	0.897034
Zfp780b	90.288	101.27	106.821	111.177	102.389	0.14623	0.418497	0.349418	0.726775	0.897034
Syne3	240.768	170.996	214.186	201.579	206.882	0.119726	0.342752	0.349309	0.726857	0.897034
Gpatch1	45.144	54.7852	62.1985	57.2732	54.8502	0.191813	0.549126	0.349306	0.726859	0.897034
Atp5pb	180.576	149.414	142.041	148.236	155.067	-0.124817	0.357385	-0.349251	0.726901	0.897034
Zdhhc7	45.144	44.8242	49.5953	53.9041	48.3669	0.202158	0.578855	0.349237	0.726912	0.897034
Itk	15.048	4.98047	4.42815	6.17652	7.65828	-0.493174	1.4132	-0.348976	0.727108	0.897093
Gm20342	90.288	97.9493	113.429	98.8243	100.123	0.149231	0.427644	0.34896	0.727119	0.897093
Rpn1	75.24	78.0274	91.6968	80.8562	81.4551	0.161765	0.463753	0.348817	0.727227	0.897093
Pdzd8	195.624	245.703	212.211	215.055	217.148	-0.111348	0.319281	-0.348745	0.727281	0.897093
Anks3	165.528	117.871	149.263	138.129	142.698	0.134889	0.386847	0.348687	0.727324	0.897093
Zdhhc9	105.336	180.957	179.306	167.889	158.372	0.135712	0.389231	0.348668	0.727339	0.897093
Clk2	75.24	177.637	133.049	125.215	127.785	-0.157655	0.452592	-0.348338	0.727586	0.897291
Klhl25	0	18.2617	20.1651	15.1605	13.3968	0.403268	1.15817	0.348195	0.727694	0.897291
Anapc2	60.192	71.3868	87.7455	66.2572	71.3954	0.177325	0.509342	0.348146	0.727731	0.897291
Gm37349	0	9.96094	10.5594	10.6685	7.79723	0.498009	1.43058	0.348117	0.727752	0.897291
Med19	45.144	26.5625	36.1746	37.0591	36.235	0.239088	0.687538	0.347745	0.728031	0.897557
Parp12	225.72	117.871	146.333	128.022	154.487	-0.147926	0.425642	-0.347536	0.728189	0.897608
Adck2	15.048	53.125	37.6733	32.5671	34.6034	-0.253725	0.730195	-0.347476	0.728234	0.897608
Gm47246	15.048	8.30079	6.47191	8.42252	9.5608	-0.427239	1.22968	-0.347438	0.728262	0.897608
Parp6	180.576	185.938	154.372	185.857	176.686	-0.120552	0.347346	-0.347065	0.728542	0.897823
Ireb2	451.44	418.36	400.032	407.089	419.23	-0.0882819	0.254387	-0.347038	0.728563	0.897823
Zfp292	707.256	644.141	741.34	667.064	689.95	0.0810247	0.233632	0.346804	0.728738	0.897823
Ptges2	0	13.2813	14.5788	12.353	10.0533	0.446851	1.28859	0.346775	0.72876	0.897823
Gm10516	45.144	24.9024	31.7464	39.3051	35.2745	0.246381	0.710607	0.346719	0.728802	0.897823
Bag6	30.096	36.5235	41.3521	40.4281	37.0999	0.226215	0.652481	0.3467	0.728817	0.897823
Inca1	0	36.5235	33.1089	31.4441	25.2691	0.320524	0.925205	0.346436	0.729015	0.89799
Phf2	150.48	114.551	114.996	111.177	122.801	-0.13697	0.395698	-0.346147	0.729232	0.898122
Mcur1	105.336	119.531	110.908	98.2628	108.51	-0.1415	0.408813	-0.346124	0.729249	0.898122
Gm41818	0	21.582	13.7613	8.42252	10.9415	-0.433245	1.25297	-0.345774	0.729512	0.898368
Elk4	120.384	167.676	145.993	134.76	142.203	-0.130884	0.378679	-0.345633	0.729618	0.898412
Ninl	75.24	34.8633	45.0309	61.7652	54.2248	0.218499	0.632378	0.345519	0.729704	0.898412
Ndrg3	60.192	74.7071	85.5655	73.5567	73.5053	0.169184	0.489715	0.345474	0.729738	0.898412
Fam98c	30.096	23.2422	37.8777	21.8986	28.2786	0.275335	0.797482	0.345256	0.729902	0.898536
Gatd1	0	23.2422	20.097	23.5831	16.7306	0.366228	1.061	0.345171	0.729966	0.898536
Psmb10	15.048	11.6211	17.5082	14.0375	14.5537	0.355177	1.02931	0.345062	0.730048	0.898559
Taf1	300.96	240.723	258.4	221.793	255.469	-0.108537	0.314692	-0.344899	0.730171	0.898632
Vps45	135.432	170.996	142.518	152.728	150.419	-0.125292	0.363449	-0.344731	0.730296	0.898709
Ankrd26	45.144	76.3672	74.9379	79.1717	68.9052	0.177413	0.514904	0.344556	0.730428	0.898793
Alkbh7	15.048	3.32031	5.99503	10.6685	8.75797	0.495284	1.43781	0.344472	0.730491	0.898793
Fpgs	0	23.2422	21.6639	21.8986	16.7012	0.364472	1.05862	0.34429	0.730629	0.898884
Cwc27	616.968	637.5	630.024	559.817	611.077	-0.0818515	0.237875	-0.344094	0.730775	0.898942
Ltbp3	30.096	167.676	93.6043	110.616	100.498	-0.204181	0.593448	-0.344059	0.730802	0.898942
Ugt1a6a	0	18.2617	13.6932	21.8986	13.4634	0.402698	1.17084	0.343941	0.730891	0.898973
Tpm3	647.064	780.274	773.496	774.311	743.786	0.0796409	0.231887	0.343447	0.731263	0.899278
Rtkn2	15.048	8.30079	7.01692	7.86102	9.55668	-0.420637	1.22477	-0.343442	0.731266	0.899278
Ccpg1	45.144	26.5625	24.7295	28.0751	31.1278	-0.247893	0.722781	-0.342971	0.73162	0.899565
Anln	105.336	33.2031	59.8141	67.3802	66.4334	0.221229	0.645283	0.342841	0.731718	0.899565
Gm45041	15.048	6.64063	5.99503	6.73802	8.60542	-0.447454	1.30544	-0.342762	0.731778	0.899565
Gucd1	90.288	84.668	80.7967	73.5567	82.3274	-0.155591	0.45403	-0.342689	0.731833	0.899565
Sass6	105.336	147.754	124.056	122.969	125.029	-0.135088	0.394271	-0.342628	0.731878	0.899565
Adra1b	0	14.9414	6.33566	8.98402	7.56527	-0.48681	1.42082	-0.342627	0.731879	0.899565
9430091E24Rik	90.288	76.3672	67.7166	75.8027	77.5436	-0.160871	0.469845	-0.342392	0.732056	0.899703
Ltv1	0	33.2031	30.5883	28.6366	23.107	0.325241	0.950962	0.342012	0.732342	0.899977
Gemin8	45.144	26.5625	27.7952	24.7061	31.0519	-0.247122	0.723561	-0.341536	0.7327	0.900339
Baalc	30.096	4.98047	7.28942	10.107	13.1182	-0.421651	1.23497	-0.341427	0.732782	0.900362
Zfp213	15.048	4.98047	11.5813	7.86102	9.8677	0.44927	1.31761	0.340974	0.733124	0.900688
Cbr4	15.048	36.5235	33.1089	40.9896	31.4175	0.253453	0.743469	0.340906	0.733175	0.900688
Pi4ka	466.488	534.571	552.293	532.303	521.414	0.0837116	0.245901	0.340428	0.733534	0.900861
Eif2s3y	270.864	297.168	271.752	351.5	297.821	0.106216	0.312154	0.340267	0.733655	0.900861
Tmem140	270.864	127.832	184.211	204.387	196.823	0.14384	0.422864	0.340157	0.733738	0.900861
Stx12	421.344	371.875	340.695	387.998	380.478	-0.0926143	0.272286	-0.340136	0.733754	0.900861
Gm13470	15.048	21.582	13.7613	18.5295	17.2302	-0.313446	0.921623	-0.340102	0.73378	0.900861
Snhg16	0	13.2813	16.0095	10.6685	9.98981	0.444564	1.30736	0.340047	0.733821	0.900861
Gm9958	15.048	4.98047	9.87818	9.54553	9.86304	0.442902	1.30272	0.339983	0.733869	0.900861
Rsf1	481.536	609.278	580.701	618.213	572.432	0.0856438	0.251943	0.339933	0.733907	0.900861
Gm48673	0	19.9219	10.8319	10.107	10.2152	-0.427766	1.25856	-0.339884	0.733944	0.900861
Rad51c	0	11.6211	13.2163	10.6685	8.87649	0.461842	1.35886	0.339876	0.73395	0.900861
Rsl24d1	15.048	8.30079	9.81006	16.2835	12.3606	0.392643	1.15664	0.339468	0.734257	0.90116
Tmem161b	165.528	322.07	255.198	234.708	244.376	-0.124622	0.367245	-0.339342	0.734352	0.901198
Gm44187	30.096	26.5625	24.8658	20.7756	25.575	-0.259202	0.764941	-0.338852	0.734721	0.901275
Git1	15.048	24.9024	31.2696	23.0216	23.5604	0.280907	0.82907	0.338822	0.734744	0.901275
Ccdc32	15.048	24.9024	30.7246	23.5831	23.5645	0.279524	0.82499	0.338821	0.734745	0.901275
Cad	15.048	16.6016	14.7151	10.6685	14.2583	-0.340085	1.00399	-0.338732	0.734811	0.901275
Gm37409	15.048	13.2813	10.2188	11.23	12.4445	-0.358825	1.05939	-0.338709	0.734829	0.901275
Zfr2	30.096	28.2227	21.8683	48.2891	32.119	0.27064	0.799057	0.338699	0.734836	0.901275
Pqbp1	15.048	11.6211	17.372	14.0375	14.5197	0.348674	1.02959	0.338655	0.73487	0.901275
Wdr82	105.336	86.3282	107.366	94.3323	98.3405	0.147432	0.435437	0.338585	0.734923	0.901275
Tox2	45.144	33.2031	32.0189	29.7596	35.0314	-0.225883	0.667423	-0.33844	0.735031	0.90133
9430015G10Rik	45.144	46.4844	42.7827	37.0591	42.8676	-0.203785	0.602878	-0.33802	0.735348	0.901641
Arl2bp	0	14.9414	17.6445	11.7915	11.0944	0.423298	1.25317	0.337783	0.735527	0.901734
Zfp81	120.384	89.6485	85.5655	91.5247	96.7807	-0.147214	0.435886	-0.337736	0.735562	0.901734
Ogt	1700.42	1593.75	1726.09	1697.42	1679.42	0.0649526	0.192411	0.337573	0.735685	0.901734
Dr1	45.144	101.27	81.8186	110.054	84.5716	0.176897	0.524489	0.337274	0.73591	0.901734
Zbp1	15.048	6.64063	8.51567	3.93051	8.5337	-0.458848	1.36049	-0.337266	0.735917	0.901734
Fkbp14	15.048	19.9219	13.8976	16.2835	16.2878	-0.315222	0.934843	-0.337193	0.735972	0.901734
Cd300lg	0	14.9414	17.0995	12.353	11.0985	0.420249	1.24652	0.337138	0.736013	0.901734
Gemin6	0	9.96094	11.9219	8.98402	7.71673	0.487114	1.44495	0.337115	0.73603	0.901734
Uba7	30.096	38.1836	34.5396	26.3906	32.3024	-0.234529	0.695837	-0.337046	0.736083	0.901734
Sfrp2	30.096	9.96094	9.87818	30.3211	20.0641	0.367314	1.08999	0.336988	0.736126	0.901734
Adgrv1	30.096	18.2617	23.0264	28.0751	24.8648	0.274807	0.815529	0.336968	0.736141	0.901734
Npm3	15.048	4.98047	11.5132	7.86102	9.85067	0.44398	1.31782	0.336906	0.736188	0.901734
Elp2	75.24	96.2891	108.115	92.6477	93.073	0.150466	0.44699	0.33662	0.736403	0.90192
Ap2m1	30.096	83.0079	85.4292	68.5032	66.7591	0.193726	0.576088	0.336278	0.736661	0.902015
Mdm1	15.048	56.4453	37.2646	37.6206	36.5946	-0.24112	0.717032	-0.336276	0.736663	0.902015
Nbn	90.288	79.6875	72.4854	75.8027	79.5659	-0.154713	0.460093	-0.336265	0.736671	0.902015
Nrp2	1233.94	908.106	1002.19	961.291	1026.38	-0.0810163	0.241201	-0.335887	0.736956	0.902152
Pkp2	15.048	101.27	88.2905	80.8562	71.3661	0.214916	0.639972	0.33582	0.737007	0.902152
Mis18a	15.048	24.9024	19.007	17.4065	19.091	-0.293352	0.873581	-0.335804	0.737019	0.902152
Oas1c	0	14.9414	18.1214	11.23	11.0732	0.423419	1.26148	0.335653	0.737132	0.902152
Ipo7	240.768	199.219	218.137	237.515	223.91	0.107398	0.3201	0.335513	0.737238	0.902152
A830052D11Rik	15.048	4.98047	5.04128	5.61501	7.67119	-0.471427	1.40539	-0.335442	0.737291	0.902152
Gm14964	15.048	4.98047	5.04128	5.61501	7.67119	-0.471427	1.40539	-0.335442	0.737291	0.902152
Eml3	45.144	66.4063	52.0478	55.0271	54.6563	-0.183849	0.548175	-0.335383	0.737336	0.902152
Ndufv2	195.624	167.676	153.487	171.258	172.011	-0.116127	0.346278	-0.335358	0.737355	0.902152
Gm37988	30.096	21.582	19.0751	20.2141	22.7418	-0.271736	0.811023	-0.335053	0.737585	0.902356
Gm12610	135.432	116.211	152.465	113.985	129.523	0.137659	0.411162	0.334804	0.737773	0.902485
Hmcn1	30.096	34.8633	30.9971	48.8506	36.2017	0.234295	0.70005	0.334683	0.737864	0.902485
Mpp1	331.056	504.688	443.973	378.452	414.542	-0.101322	0.302825	-0.334589	0.737935	0.902485
Sf3a2	30.096	18.2617	31.2696	19.6526	24.82	0.282283	0.843972	0.334469	0.738025	0.902485
Gm45718	0	18.2617	18.7345	16.2835	13.3199	0.385446	1.15245	0.334458	0.738034	0.902485
Eqtn	15.048	1.66016	5.65441	7.29952	7.41552	0.531179	1.58903	0.33428	0.738168	0.902485
Hdac3	30.096	79.6875	56.7484	56.7117	55.8109	-0.197749	0.591609	-0.334257	0.738186	0.902485
Golm1	45.144	24.9024	28.8852	21.3371	30.0671	-0.251807	0.753383	-0.334235	0.738202	0.902485
Unc45a	0	26.5625	20.642	28.0751	18.8199	0.343393	1.02778	0.334112	0.738295	0.902485
St6galnac5	60.192	54.7852	50.6172	48.2891	53.4709	-0.181867	0.544531	-0.333988	0.738388	0.902485
Pink1	30.096	48.1446	42.3059	31.4441	37.9976	-0.220916	0.661457	-0.333984	0.738391	0.902485
Pls3	135.432	142.774	126.1	132.514	134.205	-0.12384	0.371018	-0.333785	0.738542	0.902591
Eml4	541.728	664.063	648.009	665.941	629.935	0.080656	0.241779	0.333593	0.738686	0.90269
Rnf135	135.432	106.25	103.959	103.878	112.38	-0.135441	0.406219	-0.333418	0.738819	0.902705
Gars	75.24	89.6485	98.7137	91.5247	88.7817	0.148889	0.446709	0.333301	0.738907	0.902705
Tmem220	30.096	6.64063	18.7345	12.9145	17.0964	0.368574	1.10587	0.333288	0.738917	0.902705
Gm36738	30.096	23.2422	21.2551	20.2141	23.7018	-0.263915	0.791967	-0.33324	0.738953	0.902705
Mrpl38	15.048	46.4844	36.7877	25.2676	30.8969	-0.256768	0.770779	-0.333128	0.739037	0.902731
Gm30329	15.048	58.1055	41.1477	35.3746	37.419	-0.239132	0.71819	-0.332966	0.73916	0.902803
Gm45203	0	21.582	12.2626	10.6685	11.1283	-0.405829	1.22133	-0.332283	0.739675	0.903265
Arpc1a	105.336	151.074	123.511	128.584	127.126	-0.131001	0.394348	-0.332196	0.739741	0.903265
Ppp2cb	45.144	111.231	98.0324	107.808	90.5538	0.167767	0.505026	0.332194	0.739743	0.903265
Ebpl	15.048	36.5235	39.5809	33.6901	31.2106	0.246458	0.74206	0.332127	0.739793	0.903265
Ywhab	135.432	205.859	194.294	207.194	185.695	0.118664	0.357644	0.331793	0.740046	0.903495
B230303O12Rik	15.048	6.64063	16.6907	6.17652	11.139	0.429502	1.29517	0.331618	0.740178	0.903521
Fam161a	30.096	19.9219	25.4789	28.0751	25.893	0.261586	0.78892	0.331574	0.740211	0.903521
Rpap1	75.24	49.8047	51.4347	47.7276	56.0518	-0.183603	0.553837	-0.331512	0.740258	0.903521
Rcan3	90.288	38.1836	56.4759	64.0112	62.2397	0.199412	0.601907	0.331301	0.740418	0.903638
6030400A10Rik	45.144	26.5625	35.1527	37.6206	36.12	0.228156	0.688877	0.3312	0.740493	0.903653
Orai2	60.192	31.543	29.7027	37.6206	39.7646	-0.222795	0.673212	-0.330944	0.740687	0.903812
Camsap1	75.24	132.813	104.436	105.001	104.372	-0.146172	0.442044	-0.330673	0.740891	0.903983
Ciapin1	30.096	53.125	55.3859	52.7811	47.847	0.197884	0.599039	0.330336	0.741146	0.904201
2700029L08Rik	15.048	6.64063	10.1507	12.353	11.0481	0.400208	1.21177	0.330268	0.741197	0.904201
Prrc2b	511.632	333.692	355.887	384.067	396.319	-0.100587	0.304817	-0.329991	0.741406	0.904363
Robo1	45.144	48.1446	49.5272	58.9577	50.4433	0.18914	0.573327	0.329898	0.741477	0.904363
Armc1	90.288	68.0664	87.7455	76.3642	80.616	0.157458	0.477559	0.329716	0.741615	0.904363
Itpripl1	45.144	23.2422	23.7758	24.7061	29.217	-0.248861	0.754818	-0.329696	0.741629	0.904363
A430073D23Rik	75.24	71.3868	64.4466	65.1342	69.0519	-0.160203	0.486003	-0.329634	0.741677	0.904363
Hltf	361.152	346.973	340.559	319.494	342.045	-0.0891606	0.270523	-0.329586	0.741713	0.904363
Col4a2	120.384	137.793	109.409	134.199	125.446	-0.130576	0.396294	-0.329492	0.741784	0.904371
Ift46	60.192	56.4453	71.191	57.8347	61.4158	0.174861	0.530952	0.329335	0.741902	0.904438
Fis1	75.24	97.9493	88.8355	75.8027	84.4569	-0.151395	0.459896	-0.329194	0.742009	0.904491
Kctd17	0	24.9024	13.4207	13.476	12.9498	-0.379632	1.15384	-0.329017	0.742143	0.904577
Vasp	120.384	51.4649	60.1547	66.2572	74.5652	-0.184499	0.561022	-0.328863	0.74226	0.90463
Rab35	75.24	59.7657	53.5466	60.0807	62.1582	-0.170502	0.518609	-0.328769	0.742331	0.90463
Dzip1l	15.048	3.32031	5.38191	11.23	8.74506	0.477767	1.45372	0.32865	0.74242	0.90463
Hs6st1	165.528	250.684	249.407	234.708	225.082	0.111128	0.338163	0.328622	0.742442	0.90463
C130051F05Rik	90.288	78.0274	70.101	76.3642	78.6952	-0.152389	0.464639	-0.327973	0.742932	0.905149
Tbc1d22a	1068.41	947.95	1049.88	1033.72	1024.99	0.0695404	0.212133	0.327815	0.743052	0.905218
Zdhhc15	15.048	9.96094	7.76629	9.54553	10.5802	-0.379906	1.15991	-0.327531	0.743266	0.905303
2410022M11Rik	0	13.2813	13.0801	13.476	9.95934	0.422007	1.28897	0.327399	0.743366	0.905303
Arhgdib	120.384	230.762	179.51	176.873	176.882	-0.127417	0.389187	-0.327394	0.74337	0.905303
Gm7968	15.048	13.2813	11.8538	9.54553	12.4321	-0.348922	1.06579	-0.327385	0.743377	0.905303
Endov	15.048	34.8633	35.7658	34.8131	30.1226	0.243825	0.744989	0.327287	0.743451	0.905315
Armc6	0	14.9414	13.6932	15.722	11.0892	0.403999	1.23528	0.327051	0.743629	0.905454
Ephb4	0	14.9414	6.60816	8.98402	7.6334	-0.462129	1.41369	-0.326895	0.743747	0.90552
Grk6	45.144	96.2891	99.1224	83.6637	81.0548	0.167307	0.512379	0.326531	0.744023	0.905632
Exog	15.048	54.7852	35.7658	37.6206	35.8049	-0.235239	0.720483	-0.326502	0.744045	0.905632
Mest	0	48.1446	24.7976	28.0751	25.2543	-0.305301	0.935129	-0.32648	0.744061	0.905632
9930024M15Rik	45.144	11.6211	18.5301	14.599	22.4736	-0.310587	0.95183	-0.326305	0.744194	0.905632
Polr3e	45.144	79.6875	83.658	74.1182	70.6519	0.168401	0.51645	0.326073	0.744369	0.905632
G2e3	60.192	152.734	137.954	136.445	121.831	0.152319	0.467191	0.326031	0.744401	0.905632
Lsm14a	376.2	353.613	382.456	382.944	373.803	0.085974	0.263721	0.326004	0.744421	0.905632
4833412K13Rik	30.096	18.2617	22.7539	28.0751	24.7967	0.266325	0.816966	0.325993	0.74443	0.905632
Vcpip1	316.008	317.09	299.82	379.575	328.123	0.0973022	0.298645	0.325812	0.744567	0.905632
Cybc1	0	46.4844	39.9215	38.7436	31.2874	0.283815	0.871167	0.325787	0.744585	0.905632
Ubtd2	150.48	117.871	115.473	116.792	125.154	-0.127139	0.390258	-0.325783	0.744588	0.905632
Scamp3	15.048	28.2227	34.1308	25.2676	25.6673	0.261513	0.802773	0.325761	0.744605	0.905632
Cldn10	30.096	3.32031	5.31378	10.6685	12.3497	-0.439787	1.35043	-0.325663	0.744679	0.905636
Sf3b2	90.288	149.414	160.912	128.022	132.159	0.137354	0.421865	0.325588	0.744736	0.905636
Ccdc127	30.096	41.5039	49.1184	39.8666	40.1462	0.208991	0.642302	0.325377	0.744895	0.905644
Taf8	30.096	48.1446	53.7509	46.0431	44.5087	0.200637	0.616648	0.325367	0.744903	0.905644
Il1rl2	15.048	36.5235	27.7952	46.0431	31.3524	0.253681	0.779773	0.325326	0.744934	0.905644
Mapk9	165.528	131.152	132.504	125.776	138.74	-0.122191	0.375818	-0.325134	0.74508	0.905721
Haao	15.048	3.32031	9.19693	6.73802	8.57581	0.464726	1.42994	0.324997	0.745183	0.905721
Naa10	15.048	23.2422	17.2357	17.4065	18.2331	-0.288734	0.888455	-0.324984	0.745193	0.905721
Cmtr2	0	13.2813	11.4451	15.1605	9.97172	0.421199	1.29655	0.324862	0.745285	0.905721
Mfsd13b	0	16.6016	15.8051	16.2835	12.1726	0.386239	1.18937	0.324742	0.745377	0.905721
Rad17	135.432	175.977	177.262	179.119	166.947	0.114866	0.35372	0.324736	0.745381	0.905721
Rpf2	60.192	53.125	62.3347	61.2037	59.2139	0.171772	0.529334	0.324505	0.745555	0.905856
Llgl1	15.048	26.5625	30.8608	25.8291	24.5751	0.26117	0.805068	0.324407	0.74563	0.905868
Vwa5a	391.248	381.836	389.95	427.303	397.584	0.0851521	0.262758	0.32407	0.745885	0.906101
Mcee	75.24	28.2227	54.9091	40.4281	49.7	0.221325	0.683446	0.323837	0.746061	0.90618
Rad51d	90.288	73.0469	68.2616	71.3107	75.7268	-0.153421	0.473843	-0.323781	0.746104	0.90618
Fnip1	2212.06	1538.97	1591.61	1883.84	1806.62	-0.0820449	0.253436	-0.323731	0.746142	0.90618
Erg28	60.192	39.8438	53.2741	48.8506	50.5401	0.189905	0.587051	0.32349	0.746324	0.906282
Dhx35	45.144	79.6875	85.0886	72.4337	70.5885	0.168021	0.519585	0.323375	0.746411	0.906282
Osbpl6	30.096	44.8242	37.8777	32.5671	36.3413	-0.212558	0.65733	-0.323367	0.746418	0.906282
Bag4	45.144	61.4258	65.1279	64.0112	58.9272	0.172659	0.534195	0.323213	0.746534	0.906345
2310058D17Rik	60.192	97.9493	80.5242	115.108	88.4433	0.161017	0.498421	0.323054	0.746655	0.906365
2510039O18Rik	60.192	71.3868	78.1398	74.6797	71.0996	0.157857	0.488685	0.323023	0.746678	0.906365
9330111N05Rik	45.144	11.6211	14.9876	18.5295	22.5706	-0.306212	0.948407	-0.322869	0.746794	0.906398
Mettl21a	30.096	29.8828	36.6515	33.1286	32.4397	0.224348	0.695108	0.322752	0.746883	0.906398
Gimap6	15.048	13.2813	12.8757	21.8986	15.7759	0.327878	1.01594	0.322734	0.746897	0.906398
Heatr5b	150.48	122.852	152.669	130.83	139.208	0.123908	0.384318	0.32241	0.747142	0.906618
Trmo	15.048	39.8438	44.3496	33.6901	33.2329	0.237827	0.738351	0.322105	0.747373	0.906766
Gm5431	60.192	49.8047	42.8509	49.9736	50.7053	-0.182219	0.565878	-0.322011	0.747444	0.906766
Fhip2a	90.288	97.9493	105.322	105.562	99.7804	0.135729	0.421523	0.321996	0.747456	0.906766
Gm6034	15.048	6.64063	7.69817	5.05351	8.61008	-0.425299	1.3221	-0.321685	0.747692	0.906975
Sugt1	150.48	170.996	165.681	192.595	169.938	0.113454	0.352972	0.321425	0.747888	0.907136
Pgap2	285.912	134.473	220.386	188.103	207.218	0.135813	0.422719	0.321284	0.747995	0.907188
Sucla2	90.288	141.113	129.574	148.236	127.303	0.131793	0.410601	0.320977	0.748228	0.907392
Upf1	30.096	73.0469	54.9772	51.0966	52.3042	-0.191577	0.597967	-0.32038	0.74868	0.90771
Ybx3	45.144	104.59	72.0767	82.5407	76.0878	-0.16829	0.525288	-0.320376	0.748684	0.90771
Arvcf	15.048	8.30079	13.8976	11.23	12.1191	0.365681	1.14155	0.320337	0.748713	0.90771
Ss18l1	30.096	29.8828	36.0383	33.6901	32.4268	0.222202	0.693954	0.320197	0.748819	0.90771
Nudt14	15.048	1.66016	8.92443	3.93051	7.39077	0.522557	1.63201	0.320191	0.748823	0.90771
Abhd15	0	18.2617	20.4376	14.0375	13.1842	0.374886	1.17167	0.319958	0.749	0.90771
Pcdh9	15.048	53.125	27.727	43.2356	34.7839	-0.242278	0.757381	-0.319889	0.749053	0.90771
Gm32031	0	11.6211	18.7345	4.49201	8.7119	0.489239	1.52958	0.319851	0.749081	0.90771
Traf3ip1	30.096	34.8633	32.3596	24.7061	30.5062	-0.227761	0.712205	-0.319797	0.749122	0.90771
Ccser1	75.24	26.5625	45.2353	47.1661	48.551	0.218717	0.684159	0.319687	0.749206	0.90771
Adamts15	30.096	16.6016	10.2869	23.0216	20.0015	-0.306808	0.960005	-0.31959	0.749279	0.90771
Mettl5	90.288	61.4258	64.1741	58.9577	68.7114	-0.162417	0.50822	-0.31958	0.749287	0.90771
Plaa	240.768	252.344	264.531	267.275	256.229	0.0946004	0.296057	0.319534	0.749322	0.90771
Pex16	15.048	36.5235	25.2745	26.3906	25.8091	-0.250635	0.784653	-0.319422	0.749407	0.907736
Gm38220	0	9.96094	11.0363	9.54553	7.6357	0.460861	1.44357	0.31925	0.749537	0.907784
9330159M07Rik	30.096	46.4844	35.0846	38.1821	37.4618	-0.20648	0.646971	-0.319149	0.749614	0.907784
Mrpl13	60.192	48.1446	57.4978	57.8347	55.9173	0.174527	0.546909	0.319116	0.749639	0.907784
Cdc42bpb	270.864	328.711	297.367	285.243	295.546	-0.0921758	0.289008	-0.318938	0.749773	0.90787
Def6	0	61.4258	32.0189	35.3746	32.2048	-0.280059	0.878508	-0.318789	0.749886	0.907929
Rest	135.432	87.9883	84.6799	99.3858	101.871	-0.142686	0.448017	-0.318485	0.750117	0.908131
Gm42979	0	24.9024	22.8901	22.4601	17.5631	0.330736	1.04005	0.318	0.750485	0.908377
Pot1b	225.72	375.196	377.96	316.125	323.75	0.105875	0.332961	0.31798	0.7505	0.908377
Thbs3	0	19.9219	9.1288	12.353	10.3509	-0.400776	1.26044	-0.317964	0.750512	0.908377
Ap3m2	30.096	46.4844	54.5684	42.1126	43.3154	0.200468	0.631435	0.31748	0.750879	0.908691
Ccdc69	15.048	34.8633	33.8583	36.4976	30.0668	0.236836	0.746144	0.317413	0.75093	0.908691
A430105J06Rik	15.048	6.64063	11.9901	10.107	10.9464	0.385721	1.21538	0.317366	0.750966	0.908691
Polr3b	180.576	169.336	160.503	159.466	167.47	-0.108245	0.341224	-0.317226	0.751072	0.908691
Prpf31	75.24	28.2227	52.5928	42.1126	49.542	0.214745	0.677004	0.317199	0.751093	0.908691
Gm2885	60.192	14.9414	22.277	23.5831	30.2484	-0.272644	0.860466	-0.316856	0.751353	0.908857
Nkiras1	15.048	39.8438	44.1453	33.6901	33.1818	0.233906	0.738223	0.316849	0.751358	0.908857
Poldip3	90.288	109.57	114.246	114.546	107.163	0.130691	0.412727	0.316653	0.751507	0.908909
Ltbp2	15.048	13.2813	10.5594	11.23	12.5297	-0.334487	1.05642	-0.316624	0.751529	0.908909
Kcnab1	285.912	142.774	192.863	225.162	211.678	0.1291	0.407943	0.316465	0.75165	0.908978
Ccdc43	45.144	24.9024	33.1771	36.4976	34.9303	0.223399	0.706116	0.316377	0.751716	0.90898
2900089D17Rik	165.528	215.82	206.556	162.274	187.545	-0.113636	0.359281	-0.316286	0.751785	0.908987
Gm38257	0	11.6211	10.0826	13.476	8.79492	0.431705	1.36539	0.316178	0.751868	0.909009
Dcaf12	150.48	217.481	165.477	198.772	183.052	-0.114482	0.362229	-0.316049	0.751965	0.909049
Slc25a26	135.432	217.481	174.946	179.68	176.885	-0.115558	0.36592	-0.3158	0.752155	0.909069
Sfxn5	75.24	170.996	139.793	170.135	139.041	0.141519	0.448227	0.31573	0.752208	0.909069
She	15.048	4.98047	5.72253	5.05351	7.70113	-0.443635	1.40523	-0.315704	0.752227	0.909069
Acp1	45.144	66.4063	69.8285	66.8187	62.0494	0.16637	0.527004	0.31569	0.752238	0.909069
Ccdc138	30.096	48.1446	48.6415	51.0966	44.4947	0.192871	0.611348	0.315485	0.752394	0.90914
Hcfc1	45.144	68.0664	70.7823	68.5032	63.124	0.165411	0.524471	0.315386	0.752469	0.90914
Snap47	45.144	41.5039	38.559	35.3746	40.1454	-0.195346	0.619533	-0.315313	0.752524	0.90914
Herc2	436.392	632.52	581.041	609.791	564.936	0.0855604	0.271383	0.315275	0.752553	0.90914
Gm16536	30.096	18.2617	19.6882	15.1605	20.8016	-0.273207	0.867198	-0.315045	0.752727	0.909185
Bace2	15.048	3.32031	3.33814	14.0375	8.936	0.485162	1.54015	0.31501	0.752754	0.909185
Rab11fip2	150.48	227.442	198.517	177.434	188.468	-0.11231	0.356572	-0.314972	0.752783	0.909185
Gm37296	30.096	36.5235	32.7002	26.9521	31.5679	-0.218711	0.695644	-0.3144	0.753217	0.909632
Mrs2	120.384	99.6094	103.142	88.1557	102.823	-0.13352	0.424999	-0.314166	0.753395	0.909769
Trpc3	30.096	0	5.85878	7.29952	10.8136	-0.526645	1.67742	-0.31396	0.753551	0.909881
Cdk2ap1	15.048	18.2617	27.2502	15.1605	18.9301	0.295684	0.942232	0.313812	0.753664	0.909938
Cdpf1	0	9.96094	9.87818	10.6685	7.62691	0.452248	1.44164	0.313703	0.753747	0.909938
Bid	30.096	48.1446	36.3108	39.3051	38.4641	-0.201173	0.641405	-0.313645	0.753791	0.909938
Gpr137c	30.096	26.5625	35.834	28.0751	30.1419	0.229198	0.731015	0.313534	0.753875	0.909962
Gm37738	30.096	56.4453	54.5003	58.3962	49.8595	0.18596	0.593367	0.313398	0.753978	0.910009
AI506816	0	21.582	23.367	16.2835	15.3081	0.347284	1.10899	0.313152	0.754165	0.910157
Ppp2r1b	15.048	106.25	69.4879	60.0807	62.7167	-0.209632	0.669685	-0.313031	0.754257	0.91019
Gm42820	30.096	24.9024	31.9508	29.1981	29.0368	0.2301	0.735769	0.312734	0.754482	0.910385
Mief2	0	9.96094	7.76629	12.9145	7.66044	0.457285	1.46308	0.31255	0.754623	0.910389
Gm12002	15.048	19.9219	10.9682	19.6526	16.3977	-0.304601	0.974711	-0.312504	0.754657	0.910389
Slc25a27	15.048	46.4844	39.3084	49.4121	37.5632	0.222101	0.710774	0.312477	0.754678	0.910389
Sec23a	135.432	136.133	114.519	136.445	130.632	-0.120195	0.384863	-0.312305	0.754809	0.910417
Osgin1	0	11.6211	15.8051	7.29952	8.68143	0.444845	1.42452	0.312278	0.754829	0.910417
Neto2	15.048	3.32031	8.44755	7.29952	8.52885	0.444803	1.4254	0.312055	0.754999	0.910538
Gm11973	60.192	26.5625	34.1308	26.3906	36.819	-0.224315	0.719013	-0.311976	0.755058	0.910538
Zbtb45	0	13.2813	15.8732	10.107	9.81537	0.41111	1.31921	0.311632	0.75532	0.910776
Wipf3	15.048	8.30079	19.4839	6.17652	12.2523	0.390444	1.25328	0.311539	0.755391	0.910784
Tbc1d17	60.192	36.5235	35.7658	38.7436	42.8062	-0.195592	0.628149	-0.311378	0.755513	0.910854
Layn	30.096	48.1446	44.3496	55.5886	44.5447	0.193491	0.621966	0.311096	0.755727	0.910983
Arcn1	165.528	244.043	234.011	239.2	220.695	0.104352	0.335487	0.311045	0.755766	0.910983
Plcxd2	45.144	63.086	52.4566	51.0966	52.9458	-0.17179	0.552577	-0.31089	0.755884	0.910983
Chchd7	0	21.582	21.732	17.968	15.3205	0.340814	1.0965	0.310821	0.755937	0.910983
Snx15	75.24	76.3672	70.3054	66.8187	72.1828	-0.148309	0.47716	-0.310816	0.755941	0.910983
Klhl8	45.144	58.1055	45.5078	51.6581	50.1038	-0.175815	0.565867	-0.3107	0.756029	0.911011
Gm36940	15.048	23.2422	26.637	24.1446	22.2679	0.258159	0.832389	0.310142	0.756453	0.911445
Tyw5	90.288	44.8242	57.6341	71.8722	66.1546	0.176814	0.570557	0.309897	0.756639	0.911524
Gm37463	0	9.96094	11.3769	8.98402	7.58048	0.449567	1.451	0.309833	0.756688	0.911524
Med31	15.048	11.6211	15.192	15.722	14.3958	0.317724	1.02557	0.309802	0.756711	0.911524
Ppil1	15.048	13.2813	18.5301	15.1605	15.505	0.306555	0.990816	0.309397	0.75702	0.91181
Ubap1	180.576	224.121	234.351	218.424	214.368	0.100261	0.32418	0.309277	0.757111	0.91181
Amer1	30.096	31.543	34.7439	37.6206	33.5009	0.211229	0.683065	0.309236	0.757142	0.91181
Tbccd1	60.192	89.6485	91.0836	89.8402	82.6911	0.1451	0.469533	0.30903	0.757299	0.911843
Atpaf1	105.336	107.91	105.935	89.2787	102.115	-0.130416	0.422028	-0.309022	0.757305	0.911843
B630019A10Rik	0	9.96094	10.8319	9.54553	7.5846	0.446731	1.44626	0.308886	0.757408	0.911843
Dync2li1	15.048	6.64063	5.38191	7.86102	8.73289	-0.404565	1.30986	-0.308862	0.757426	0.911843
Lair1	707.256	642.481	693.108	703	686.461	0.0701859	0.227417	0.308623	0.757609	0.911985
Gatm	90.288	146.094	149.535	133.637	129.889	0.126317	0.409579	0.308408	0.757772	0.912067
Gm42984	30.096	33.2031	26.1601	29.7596	29.8047	-0.218434	0.708365	-0.308364	0.757806	0.912067
Poll	0	11.6211	12.5351	10.6685	8.70618	0.420864	1.36554	0.308203	0.757928	0.912138
Tnni3	0	9.96094	12.3988	7.86102	7.5552	0.452113	1.46821	0.307934	0.758132	0.912306
Gm56531	45.144	39.8438	26.1601	46.0431	39.2978	-0.210666	0.684668	-0.30769	0.758318	0.912452
Ppp1cb	240.768	338.672	305.747	350.377	308.891	0.0950267	0.309123	0.307408	0.758533	0.912594
Hars2	15.048	49.8047	44.0771	49.4121	39.5855	0.213633	0.695042	0.307366	0.758564	0.912594
Mcrip1	45.144	71.3868	73.8479	70.1877	65.1416	0.160067	0.521165	0.307133	0.758742	0.91273
9530003O04Rik	0	18.2617	7.35754	12.353	9.49308	-0.404744	1.31858	-0.306954	0.758878	0.912816
Adnp	0	31.543	16.5545	18.5295	16.6568	-0.325126	1.0599	-0.306751	0.759033	0.912913
Ankrd54	15.048	23.2422	18.5982	16.2835	18.293	-0.273078	0.890667	-0.3066	0.759148	0.912913
Ubl7	45.144	69.7266	81.9548	58.9577	63.9458	0.168575	0.54997	0.306517	0.759211	0.912913
Gm16062	0	13.2813	16.282	9.54553	9.77719	0.40755	1.32964	0.306511	0.759216	0.912913
Gm49368	15.048	3.32031	7.83442	7.86102	8.51594	0.435836	1.42364	0.306142	0.759496	0.913165
Idh3a	0	46.4844	27.9314	23.5831	24.4997	-0.289288	0.945182	-0.306066	0.759555	0.913165
Ccdc14	0	43.1641	39.5127	33.1286	28.9514	0.273584	0.894511	0.305848	0.75972	0.913233
Zfp85os	0	18.2617	14.7832	19.6526	13.1744	0.35563	1.16299	0.305788	0.759766	0.913233
Gm45853	15.048	19.9219	20.642	24.7061	20.0795	0.266801	0.873039	0.3056	0.759909	0.913233
Mrpl11	15.048	8.30079	13.6251	11.23	12.051	0.349135	1.14249	0.30559	0.759917	0.913233
B130024G19Rik	0	34.8633	12.8757	25.2676	18.2516	-0.3299	1.07962	-0.305569	0.759933	0.913233
Armh4	15.048	3.32031	4.70065	11.7915	8.71512	0.450803	1.47616	0.305389	0.76007	0.91332
Gm43511	45.144	21.582	25.2745	21.3371	28.3344	-0.237623	0.778692	-0.305156	0.760247	0.91339
Scarf1	45.144	54.7852	53.6147	37.6206	47.7911	-0.183144	0.600187	-0.305144	0.760256	0.91339
Dctn5	255.816	141.113	172.425	154.413	180.942	-0.121148	0.397862	-0.304498	0.760749	0.913904
Afg3l2	105.336	200.879	155.462	157.782	154.865	-0.122298	0.401777	-0.304392	0.760829	0.913923
Pfkfb2	15.048	8.30079	12.5351	12.353	12.0592	0.346009	1.13725	0.30425	0.760937	0.913928
Tmem87a	316.008	332.031	316.17	380.137	336.086	0.0876372	0.288075	0.304217	0.760963	0.913928
Pgm1	75.24	96.2891	81.7505	83.1022	84.0955	-0.137433	0.4524	-0.303787	0.76129	0.914244
Cltb	30.096	33.2031	38.2183	36.4976	34.5038	0.204298	0.672942	0.303589	0.761441	0.914316
Ror1	240.768	222.461	134.888	284.681	220.7	-0.135973	0.447974	-0.303529	0.761487	0.914316
Nek10	0	11.6211	9.81006	13.476	8.7268	0.415834	1.37068	0.303378	0.761602	0.914316
Rab27b	15.048	8.30079	4.42815	11.23	9.75174	-0.392083	1.29244	-0.303366	0.761611	0.914316
St3gal1	511.632	547.852	522.59	495.244	519.33	-0.0732997	0.241846	-0.303085	0.761825	0.914316
Plac9	60.192	91.3086	87.473	96.0168	83.7476	0.142728	0.470925	0.30308	0.761829	0.914316
Cops7b	75.24	73.0469	65.741	67.3802	70.352	-0.146131	0.482164	-0.303073	0.761835	0.914316
Zfp992	165.528	169.336	173.924	188.103	174.223	0.103298	0.340947	0.302975	0.761909	0.914316
Mpzl1	30.096	36.5235	29.0895	31.4441	31.7883	-0.208153	0.687156	-0.30292	0.761951	0.914316
Nipal2	0	14.9414	11.0363	3.93051	7.47706	-0.456811	1.50848	-0.302827	0.762021	0.914316
Xrn2	466.488	602.637	605.362	564.87	559.839	0.0775283	0.256056	0.302779	0.762059	0.914316
Cdk7	195.624	192.578	223.519	190.349	200.518	0.100643	0.332678	0.302525	0.762252	0.91444
Parvb	240.768	252.344	254.857	209.44	239.352	-0.0958967	0.317259	-0.302266	0.762449	0.91444
9930104L06Rik	15.048	33.2031	32.8364	34.2516	28.8348	0.228307	0.755472	0.302205	0.762496	0.91444
Wdr5	45.144	69.7266	58.9966	53.3426	56.8025	-0.164616	0.544772	-0.302174	0.762519	0.91444
Rpp25l	15.048	9.96094	8.10692	9.54553	10.6653	-0.34908	1.15527	-0.302164	0.762527	0.91444
Gm47644	0	18.2617	9.74193	10.107	9.52767	-0.390213	1.29152	-0.302136	0.762549	0.91444
Ext2	165.528	170.996	158.664	156.659	162.962	-0.103873	0.343997	-0.301957	0.762684	0.914525
Ankrd13c	210.672	247.363	229.991	212.248	225.069	-0.0948013	0.314056	-0.301861	0.762758	0.914536
Phb2	30.096	31.543	42.0334	29.7596	33.358	0.213128	0.70693	0.301484	0.763045	0.914761
Gm50455	30.096	8.30079	20.097	13.476	17.9925	0.316845	1.05135	0.30137	0.763132	0.914761
Rpa2	0	18.2617	15.192	19.0911	13.1362	0.34958	1.16076	0.301165	0.763289	0.914761
Gmeb2	180.576	126.172	153.214	152.728	153.173	0.113686	0.377495	0.30116	0.763293	0.914761
Gm43191	60.192	11.6211	23.2308	19.0911	28.5337	-0.279132	0.927413	-0.300979	0.763431	0.914761
Lig4	0	9.96094	10.1507	10.107	7.55466	0.435065	1.44605	0.300864	0.763518	0.914761
Mybl2	0	21.582	20.9145	18.5295	15.2565	0.329464	1.09509	0.300856	0.763525	0.914761
Smim20	60.192	43.1641	49.3228	57.8347	52.6284	0.172699	0.574292	0.300717	0.76363	0.914761
Gtpbp6	15.048	44.8242	58.9285	25.2676	36.0171	0.245186	0.815373	0.300704	0.76364	0.914761
Gm38071	135.432	71.3868	73.1667	89.8402	92.4564	-0.149358	0.49679	-0.300646	0.763684	0.914761
Cln8	120.384	86.3282	114.451	94.3323	103.874	0.132914	0.442163	0.3006	0.76372	0.914761
Wrn	496.584	368.555	397.989	378.452	410.395	-0.0839263	0.279196	-0.3006	0.76372	0.914761
Nfkbib	30.096	9.96094	19.7564	16.2835	19.0242	0.296758	0.987871	0.300402	0.763871	0.914865
Nopchap1	45.144	66.4063	64.9235	71.3107	61.9461	0.158628	0.5289	0.299921	0.764238	0.915162
Psmd10	15.048	9.96094	12.7394	15.1605	13.2272	0.323651	1.07917	0.299907	0.764248	0.915162
Ankle2	210.672	164.356	197.155	183.611	188.948	0.10266	0.342461	0.29977	0.764353	0.915182
Golim4	195.624	152.734	150.966	155.536	163.715	-0.10635	0.355027	-0.299556	0.764516	0.915182
Polr2c	15.048	21.582	29.0214	18.5295	21.0453	0.264364	0.882525	0.299554	0.764517	0.915182
Cnot1	361.152	556.153	523.067	507.597	486.992	0.086105	0.287493	0.299503	0.764557	0.915182
Ears2	15.048	33.2031	32.2233	34.8131	28.8219	0.226456	0.756297	0.299427	0.764614	0.915182
Brcc3	180.576	131.152	127.939	140.937	145.151	-0.113804	0.380318	-0.299234	0.764761	0.915182
Gm4841	15.048	3.32031	5.85878	10.107	8.58353	0.431562	1.44268	0.29914	0.764833	0.915182
Crip2	15.048	13.2813	10.8319	11.23	12.5978	-0.315332	1.05426	-0.299104	0.764861	0.915182
Gm42432	75.24	63.086	53.4103	66.2572	64.4984	-0.154565	0.516774	-0.299096	0.764867	0.915182
Gm15530	15.048	29.8828	12.4669	30.3211	21.9297	-0.278853	0.932711	-0.298971	0.764962	0.915182
5830416I19Rik	15.048	18.2617	25.6833	16.2835	18.8191	0.27664	0.92542	0.298934	0.76499	0.915182
Slc5a3	60.192	131.152	108.456	88.1557	96.9889	-0.145717	0.487558	-0.29887	0.765039	0.915182
Gm43774	0	38.1836	30.9289	34.2516	25.841	0.274973	0.920333	0.298776	0.765111	0.915191
Gng7	0	16.6016	9.94631	7.86102	8.60222	-0.402873	1.34938	-0.298561	0.765275	0.915304
Prkdc	376.2	247.363	272.025	270.082	291.418	-0.0958503	0.321274	-0.298345	0.76544	0.915304
C920006O11Rik	0	9.96094	15.4645	4.49201	7.47935	0.470835	1.5783	0.298318	0.765461	0.915304
Dync1li2	150.48	172.656	155.667	153.851	158.164	-0.104504	0.350419	-0.298226	0.765531	0.915304
Gm46447	30.096	13.2813	17.1676	11.23	17.9437	-0.289384	0.970899	-0.298058	0.765659	0.915304
B230369F24Rik	0	36.5235	20.7101	20.2141	19.3619	-0.300619	1.0088	-0.297996	0.765706	0.915304
Cep152	60.192	116.211	117.039	102.755	99.0493	0.139193	0.467126	0.297978	0.76572	0.915304
Tmem109	45.144	26.5625	23.8439	30.3211	31.4679	-0.21675	0.727409	-0.297976	0.765722	0.915304
Bod1	0	18.2617	16.6907	17.4065	13.0897	0.344291	1.15637	0.297734	0.765906	0.915447
Rbck1	15.048	104.59	71.1229	57.2732	62.0085	-0.200687	0.674267	-0.297638	0.76598	0.915458
Insig2	90.288	91.3086	94.4899	105.001	95.2718	0.128697	0.432613	0.297487	0.766095	0.915518
Knstrn	0	11.6211	13.3526	9.54553	8.6298	0.410097	1.37953	0.297272	0.766259	0.915563
Ap3s2	135.432	99.6094	125.691	111.739	118.118	0.12267	0.412657	0.297269	0.766261	0.915563
Acbd5	556.776	444.922	492.615	526.127	505.11	0.0767478	0.258479	0.296921	0.766527	0.915791
Spindoc	150.48	117.871	120.854	112.862	125.517	-0.116257	0.391637	-0.29685	0.766581	0.915791
Zfp33b	75.24	74.7071	84.8161	79.7332	78.6241	0.138439	0.466504	0.296758	0.766651	0.915798
Ssr1	75.24	94.629	96.3293	99.9473	91.5364	0.130917	0.441492	0.296533	0.766823	0.915895
Mospd1	90.288	73.0469	67.921	72.9952	76.0628	-0.140571	0.47413	-0.296482	0.766862	0.915895
Gm40787	30.096	6.64063	14.0338	16.845	16.9039	0.324809	1.09714	0.29605	0.767192	0.916082
Mcat	0	13.2813	14.9876	10.6685	9.73434	0.388759	1.31324	0.296031	0.767207	0.916082
Ccdc61	120.384	64.7461	74.5973	70.1877	82.4788	-0.149011	0.503376	-0.296023	0.767213	0.916082
Pkn3	15.048	1.66016	6.74441	5.61501	7.2669	0.472764	1.59754	0.295932	0.767282	0.916084
Surf4	30.096	34.8633	43.3277	33.6901	35.4943	0.200427	0.677457	0.295852	0.767343	0.916084
Gm37436	15.048	61.4258	38.559	43.7971	39.7075	-0.209089	0.707318	-0.295608	0.767529	0.916208
Mtfr1l	15.048	34.8633	37.2646	32.0056	29.7954	0.222294	0.752145	0.295547	0.767576	0.916208
Inpp5a	331.056	310.449	303.907	294.227	309.91	-0.0820276	0.277779	-0.295298	0.767766	0.916336
Matr3	331.056	270.606	246.341	299.28	286.821	-0.0911243	0.308668	-0.295218	0.767828	0.916336
Sdccag8	752.4	748.731	778.333	790.594	767.514	0.0646008	0.218872	0.295153	0.767877	0.916336
Fbxo46	75.24	44.8242	60.9041	56.7117	59.42	0.16485	0.558855	0.294977	0.768011	0.916419
Vamp1	75.24	56.4453	59.6097	49.9736	60.3172	-0.15736	0.533862	-0.294758	0.768179	0.916542
Serpine2	15.048	16.6016	14.647	25.2676	17.891	0.282416	0.958417	0.294669	0.768247	0.916546
Ptpmt1	15.048	58.1055	50.3447	55.0271	44.6313	0.199637	0.677721	0.294571	0.768321	0.916558
Mblac2	90.288	96.2891	83.1811	90.4017	90.04	-0.128366	0.436622	-0.293997	0.76876	0.916915
Abcc3	75.24	151.074	122.626	110.054	114.749	-0.131377	0.447043	-0.293881	0.768849	0.916915
Katna1	60.192	106.25	106.207	98.8243	92.8685	0.136616	0.464892	0.293867	0.76886	0.916915
Nup50	120.384	91.3086	109.886	105.562	106.785	0.123876	0.421688	0.293762	0.76894	0.916915
Pkn2	541.728	624.219	628.729	622.144	604.205	0.0697106	0.237308	0.293756	0.768944	0.916915
Adamts10	150.48	204.199	175.695	175.188	176.391	-0.102244	0.348172	-0.293658	0.769019	0.916927
Acsl4	421.344	439.942	425.716	397.543	421.136	-0.0749943	0.255571	-0.293439	0.769187	0.91705
Dok6	15.048	54.7852	31.1333	43.2356	36.0505	-0.215848	0.736744	-0.292975	0.769541	0.91739
Traf7	15.048	81.3477	67.9891	70.7492	58.7835	0.190298	0.65007	0.292734	0.769725	0.91739
Slf2	346.104	398.438	400.714	405.404	387.665	0.0774833	0.264789	0.292623	0.76981	0.91739
Gimap4	15.048	9.96094	7.22129	10.6685	10.7247	-0.34123	1.16614	-0.292614	0.769817	0.91739
Eeig1	15.048	18.2617	21.187	20.7756	18.8181	0.261432	0.893521	0.292586	0.769838	0.91739
Spred3	15.048	29.8828	16.282	27.5136	22.1816	-0.253474	0.866406	-0.292558	0.76986	0.91739
Haus4	30.096	29.8828	44.9628	24.1446	32.2715	0.222371	0.760642	0.292347	0.770022	0.91745
Cacul1	541.728	592.676	577.771	631.128	585.826	0.0700982	0.239884	0.292218	0.77012	0.91745
Snip1	30.096	29.8828	30.6564	38.7436	32.3447	0.205677	0.703987	0.29216	0.770164	0.91745
Zbed4	225.72	175.977	185.437	169.573	189.177	-0.0996686	0.341151	-0.292154	0.770169	0.91745
Gm45779	0	21.582	12.1263	11.7915	11.375	-0.352374	1.2094	-0.291362	0.770774	0.918021
Dnaaf3	0	14.9414	7.22129	8.98402	7.78668	-0.407805	1.39967	-0.291358	0.770777	0.918021
Sp3os	90.288	83.0079	76.9817	78.0487	82.0816	-0.131809	0.452738	-0.291137	0.770946	0.918145
Ube2b	346.104	439.942	403.098	462.116	412.815	0.0809059	0.278129	0.290894	0.771133	0.918211
Maip1	30.096	38.1836	28.9533	34.2516	32.8711	-0.19849	0.682379	-0.290879	0.771144	0.918211
Polr3c	150.48	78.0274	98.1687	81.9792	102.164	-0.140337	0.482572	-0.29081	0.771197	0.918211
Arhgap45	677.16	720.508	703.258	774.872	718.95	0.0665495	0.22905	0.290546	0.771398	0.918374
Prox2	15.048	23.2422	30.9289	19.0911	22.0775	0.25252	0.870682	0.290025	0.771797	0.918772
Stk26	45.144	13.2813	9.26505	28.6366	24.0817	-0.296181	1.02168	-0.289896	0.771896	0.918812
Hexim1	30.096	28.2227	25.2745	42.1126	31.4265	0.217476	0.751001	0.289581	0.772137	0.918859
Hace1	285.912	313.77	287.285	289.735	294.175	-0.0818351	0.282627	-0.289551	0.772159	0.918859
Ep300	752.4	652.442	680.505	764.204	712.387	0.0685858	0.236942	0.289463	0.772227	0.918859
Rdh14	60.192	34.8633	41.6927	52.2196	47.2419	0.181061	0.625683	0.289382	0.772289	0.918859
Pigx	90.288	41.5039	48.6415	48.8506	57.321	-0.172578	0.596369	-0.289381	0.77229	0.918859
Abhd17a	30.096	21.582	42.0334	14.599	27.0776	0.262674	0.907847	0.289337	0.772323	0.918859
Gm47727	15.048	3.32031	9.26505	6.17652	8.45247	0.416515	1.44116	0.289014	0.772571	0.918915
Fam207a	15.048	51.4649	55.5903	38.7436	40.2117	0.206727	0.715363	0.288981	0.772596	0.918915
Abca7	60.192	74.7071	70.0329	57.2732	65.5513	-0.147644	0.511155	-0.288844	0.772701	0.918915
Tmc4	0	16.6016	13.8295	17.4065	11.9594	0.34727	1.20228	0.288844	0.772701	0.918915
BC051226	15.048	8.30079	12.2626	12.353	11.9911	0.328934	1.1391	0.288766	0.772761	0.918915
Tmeff2	180.576	161.035	83.4536	221.232	161.574	-0.154117	0.533718	-0.28876	0.772765	0.918915
Nipa2	496.584	508.008	466.318	494.683	491.398	-0.0705374	0.244342	-0.288683	0.772824	0.918915
Exo5	0	21.582	21.5957	17.4065	15.1461	0.317932	1.10206	0.288488	0.772973	0.918972
Has2os	15.048	14.9414	9.46943	15.1605	13.6548	-0.300091	1.04036	-0.288451	0.773002	0.918972
Srrt	120.384	114.551	119.628	131.953	121.629	0.11312	0.39233	0.28833	0.773094	0.919001
Ipp	90.288	31.543	37.6733	47.7276	51.808	-0.194483	0.674762	-0.288225	0.773175	0.919001
Fam227a	0	9.96094	12.5351	7.29952	7.44888	0.427395	1.48322	0.288153	0.77323	0.919001
Setx	346.104	439.942	442.543	420.565	412.288	0.0779019	0.270526	0.287965	0.773374	0.919001
Gm49417	150.48	121.191	138.567	139.814	137.513	0.108875	0.37812	0.287937	0.773395	0.919001
Dusp11	255.816	190.918	236.259	212.248	223.81	0.0954746	0.331611	0.287911	0.773415	0.919001
Gm42671	30.096	8.30079	15.8051	17.4065	17.9021	0.297954	1.03553	0.287729	0.773554	0.919089
Acad10	30.096	36.5235	45.1671	34.2516	36.5095	0.193335	0.672255	0.287592	0.773659	0.919137
Dhx30	150.48	180.957	191.909	176.873	175.055	0.09926	0.345533	0.287267	0.773908	0.919311
Yipf3	0	33.2031	36.2427	20.2141	22.415	0.288481	1.00435	0.287231	0.773935	0.919311
Nr2c1	120.384	174.317	161.934	180.242	159.219	0.106902	0.372555	0.286942	0.774157	0.919497
1700037H04Rik	30.096	9.96094	20.0289	15.722	18.952	0.284428	0.99158	0.286843	0.774232	0.919508
Gemin2	0	53.125	38.7633	47.7276	34.904	0.244875	0.85403	0.286729	0.77432	0.919508
Lrrc45	0	49.8047	47.4153	33.6901	32.7275	0.251992	0.879014	0.286676	0.77436	0.919508
Phyh	15.048	48.1446	50.1403	39.3051	38.1595	0.203615	0.710709	0.286496	0.774499	0.919595
Gpx3	15.048	14.9414	14.2382	22.4601	16.6719	0.279573	0.976857	0.286197	0.774727	0.919692
Creb3	15.048	36.5235	29.9752	21.8986	25.8613	-0.229117	0.801185	-0.285973	0.774899	0.919692
Gm37960	15.048	24.9024	16.4863	21.3371	19.4434	-0.250562	0.876269	-0.285942	0.774923	0.919692
Sirt4	15.048	24.9024	20.097	17.4065	19.3635	-0.24917	0.871532	-0.2859	0.774955	0.919692
Habp4	60.192	28.2227	42.3059	40.4281	42.7872	0.190939	0.668073	0.285806	0.775027	0.919692
Pir	45.144	26.5625	19.007	35.9361	31.6624	-0.222621	0.778923	-0.285806	0.775027	0.919692
Mlh3	75.24	78.0274	82.568	87.0327	80.717	0.131656	0.460687	0.285782	0.775045	0.919692
Gm38387	30.096	21.582	24.9339	30.3211	26.7333	0.221691	0.775926	0.285712	0.775099	0.919692
6030442K20Rik	75.24	69.7266	72.6898	84.2252	75.4704	0.137236	0.480804	0.28543	0.775315	0.919872
Ppm1k	15.048	86.3282	54.5684	56.1501	53.0237	-0.192495	0.674627	-0.285336	0.775387	0.91988
Prnp	0	29.8828	15.2601	18.5295	15.9181	-0.307478	1.0787	-0.285046	0.775609	0.919978
Gm44673	0	13.2813	7.97067	6.17652	6.85711	-0.421085	1.47757	-0.284985	0.775655	0.919978
5430403G16Rik	0	29.8828	27.727	24.1446	20.4386	0.282473	0.991225	0.284974	0.775664	0.919978
Setd1b	90.288	154.395	144.085	149.921	134.672	0.115859	0.40688	0.284749	0.775836	0.920104
Urb2	30.096	41.5039	33.9946	33.6901	34.8211	-0.188511	0.662255	-0.28465	0.775912	0.920104
Cdh3	15.048	8.30079	6.74441	8.98402	9.76931	-0.34782	1.22234	-0.284552	0.775987	0.920104
Gm48062	0	13.2813	11.5813	14.0375	9.72503	0.370672	1.30305	0.284465	0.776054	0.920104
1700066M21Rik	30.096	13.2813	13.8295	15.1605	18.0918	-0.269118	0.946226	-0.284412	0.776095	0.920104
Ldb2	165.528	41.5039	93.0593	97.1398	99.3077	0.179586	0.632027	0.284142	0.776301	0.920272
Gm8013	90.288	41.5039	48.8459	48.8506	57.3721	-0.169354	0.596228	-0.284042	0.776378	0.920286
Gm50431	0	13.2813	7.01692	7.29952	6.89942	-0.416446	1.46679	-0.283917	0.776474	0.920324
Gm44116	0	14.9414	7.35754	8.98402	7.82075	-0.395985	1.39681	-0.283492	0.7768	0.920492
Egr1	0	83.0079	36.3108	54.4656	43.4461	-0.240045	0.84686	-0.283453	0.776829	0.920492
Ncaph	0	23.2422	22.4133	19.0911	16.1866	0.304226	1.07357	0.283378	0.776887	0.920492
A530013C23Rik	30.096	8.30079	11.0363	11.23	15.1658	-0.307217	1.08418	-0.283363	0.776899	0.920492
Yod1	60.192	44.8242	36.379	51.0966	48.123	-0.171308	0.604695	-0.283296	0.77695	0.920492
Cep250	210.672	210.84	188.162	208.317	204.498	-0.0910214	0.321378	-0.283223	0.777006	0.920492
Ranbp10	556.776	312.11	388.996	366.66	406.135	-0.0947932	0.334842	-0.283098	0.777101	0.920528
Pom121	30.096	54.7852	52.7291	56.1501	48.4401	0.168996	0.59765	0.282767	0.777355	0.920674
Lrrc58	165.528	343.653	247.636	272.328	257.286	-0.106051	0.375064	-0.282754	0.777365	0.920674
Socs2	15.048	21.582	19.6882	28.0751	21.0983	0.245596	0.869041	0.282605	0.777479	0.920674
Gm44746	15.048	13.2813	10.0826	12.353	12.6912	-0.298344	1.05599	-0.282526	0.77754	0.920674
Atrx	993.168	1177.05	1116.85	1191.51	1119.64	0.0613299	0.217086	0.282514	0.777549	0.920674
C130026I21Rik	45.144	31.543	30.8608	30.3211	34.4672	-0.190767	0.675549	-0.282389	0.777646	0.920674
Nfkb1	887.832	971.192	951.507	1010.7	955.308	0.0606124	0.214675	0.282345	0.777679	0.920674
Tent4a	75.24	69.7266	58.9285	70.7492	68.6611	-0.140345	0.497248	-0.282243	0.777757	0.920687
Prkab2	135.432	96.2891	107.161	125.776	116.165	0.119038	0.42188	0.282162	0.777819	0.920687
Morc2a	135.432	220.801	185.369	175.75	179.338	-0.103515	0.367179	-0.281921	0.778004	0.920773
Magi2	316.008	254.004	235.101	280.751	271.466	-0.0880197	0.31224	-0.281897	0.778022	0.920773
Pdk3	30.096	59.7657	44.554	47.1661	45.3954	-0.172565	0.612738	-0.281629	0.778228	0.92094
Rpap2	165.528	101.27	107.297	113.423	121.88	-0.119248	0.423743	-0.281417	0.778391	0.920973
Cmc4	15.048	34.8633	27.3183	23.0216	25.0628	-0.224301	0.797067	-0.281409	0.778397	0.920973
Stk35	45.144	53.125	58.7922	55.0271	53.0221	0.156135	0.554971	0.281339	0.778451	0.920973
Gm49871	15.048	4.98047	8.99255	9.54553	9.64164	0.368693	1.31111	0.281208	0.778551	0.921015
Gucy1a2	75.24	26.5625	31.3377	64.5727	49.4282	0.211309	0.75204	0.280981	0.778725	0.921123
Gm15417	0	21.582	19.2795	19.6526	15.1285	0.307872	1.09595	0.280919	0.778772	0.921123
Ppp1r12c	270.864	428.321	426.124	365.537	372.712	0.0882118	0.314224	0.280729	0.778918	0.921219
Glmp	15.048	31.543	39.5127	23.5831	27.4217	0.227934	0.813114	0.280322	0.77923	0.92144
Prkab1	15.048	16.6016	22.9583	15.722	17.5825	0.264558	0.943931	0.280273	0.779268	0.92144
Gm43627	15.048	14.9414	22.4133	13.476	16.4697	0.277139	0.988967	0.280231	0.7793	0.92144
Snhg18	15.048	11.6211	16.6907	13.476	14.209	0.289958	1.03658	0.279726	0.779687	0.921821
Nxpe4	255.816	84.668	170.177	152.728	165.847	0.144643	0.517547	0.279478	0.779878	0.921969
Golga3	105.336	177.637	164.659	171.819	154.863	0.108266	0.388475	0.278694	0.780479	0.922603
Gcc1	30.096	6.64063	14.1701	16.2835	16.7976	0.305736	1.09763	0.278541	0.780597	0.922665
Utp23	30.096	14.9414	27.0458	16.845	22.2321	0.250643	0.900678	0.278282	0.780796	0.922734
Zfp212	45.144	46.4844	55.7266	47.1661	48.6303	0.161759	0.581364	0.278241	0.780827	0.922734
Rgs20	30.096	9.96094	12.1944	12.353	16.1511	-0.28659	1.03037	-0.278142	0.780904	0.922734
Wdpcp	511.632	425	480.284	472.223	472.285	0.0711748	0.255908	0.278127	0.780915	0.922734
H2-M3	45.144	28.2227	32.2233	42.1126	36.9256	0.191259	0.688528	0.27778	0.781181	0.922834
Ccdc137	0	23.2422	25.3426	15.722	16.0767	0.305998	1.10162	0.27777	0.781189	0.922834
D430013B06Rik	45.144	46.4844	34.8121	47.7276	43.542	-0.171184	0.616456	-0.27769	0.78125	0.922834
Tsen2	30.096	53.125	48.4372	57.8347	47.3732	0.168631	0.60729	0.277678	0.78126	0.922834
Gm37521	30.096	11.6211	19.1432	19.0911	19.9878	0.260976	0.94062	0.277451	0.781434	0.922962
Ints4	120.384	81.3477	102.392	97.1398	100.316	0.12289	0.443324	0.277201	0.781626	0.922987
Zfp41	15.048	6.64063	8.72005	4.49201	8.72517	-0.371176	1.33922	-0.277159	0.781658	0.922987
Zmym4	752.4	859.961	831.13	883.242	831.683	0.0620055	0.22373	0.277144	0.78167	0.922987
Actr6	30.096	46.4844	47.1428	48.2891	43.0031	0.17095	0.6175	0.276843	0.781901	0.922987
Ptgr1	30.096	19.9219	23.6395	14.0375	21.9237	-0.240923	0.870295	-0.276829	0.781912	0.922987
Acot8	45.144	41.5039	59.3372	35.9361	45.4803	0.178628	0.645415	0.276764	0.781961	0.922987
Kat14	150.48	137.793	147.491	155.536	147.825	0.100278	0.36236	0.276736	0.781983	0.922987
Psmc4	30.096	19.9219	25.547	26.3906	25.4889	0.219007	0.791465	0.276712	0.782002	0.922987
Urod	15.048	8.30079	7.83442	7.86102	9.76106	-0.336239	1.21534	-0.276661	0.78204	0.922987
Col20a1	30.096	26.5625	21.3232	26.3906	26.0931	-0.210178	0.761205	-0.276113	0.782461	0.923364
Slit2	75.24	68.0664	59.3372	97.1398	74.9459	0.148085	0.536391	0.276076	0.78249	0.923364
Chdh	15.048	14.9414	21.732	14.0375	16.4397	0.270614	0.980581	0.275973	0.782568	0.92338
Cdk16	45.144	89.6485	82.2955	88.1557	76.3109	0.140475	0.50923	0.275858	0.782657	0.923408
Crispld2	15.048	9.96094	10.4232	17.4065	13.2097	0.304966	1.1068	0.275538	0.782903	0.923569
Mrto4	0	14.9414	15.6007	12.353	10.7238	0.345737	1.2549	0.27551	0.782924	0.923569
Khdrbs1	421.344	670.703	607.61	609.791	577.362	0.0786605	0.285934	0.2751	0.783239	0.923848
Kctd2	45.144	44.8242	59.8141	40.4281	47.5526	0.169106	0.614855	0.275033	0.783291	0.923848
Kitl	1203.84	918.067	1053.97	916.932	1023.2	-0.0666879	0.242929	-0.274515	0.783689	0.923982
Gk5	150.48	91.3086	108.66	89.8402	110.072	-0.123155	0.448647	-0.274504	0.783697	0.923982
Gm28044	15.048	18.2617	15.5326	13.476	15.5796	-0.262061	0.955355	-0.274308	0.783848	0.923982
Mtmr9	45.144	49.8047	57.021	51.0966	50.7666	0.155397	0.566683	0.274223	0.783913	0.923982
Kif3b	316.008	239.063	248.862	246.499	262.608	-0.0846187	0.308695	-0.274118	0.783994	0.923982
Oip5os1	165.528	295.508	260.375	279.066	250.119	0.0964652	0.35196	0.27408	0.784023	0.923982
Csgalnact2	180.576	175.977	175.832	203.264	183.912	0.0932678	0.340487	0.273925	0.784142	0.923982
Fra10ac1	105.336	92.9688	103.346	105.001	101.663	0.115086	0.420174	0.273901	0.784161	0.923982
AI182371	15.048	1.66016	5.45003	6.73802	7.22405	0.437974	1.59913	0.273883	0.784175	0.923982
Celf1	1700.42	1728.22	1590.86	1719.88	1684.85	-0.0531911	0.194231	-0.273854	0.784197	0.923982
Gm3604	0	24.9024	28.2039	15.1605	17.0667	0.300572	1.09794	0.27376	0.784269	0.923982
Gm43625	0	11.6211	10.7638	11.7915	8.54411	0.375444	1.37147	0.273754	0.784274	0.923982
Gm57402	15.048	24.9024	28.272	24.1446	23.0917	0.225014	0.822438	0.273593	0.784397	0.923982
2700049A03Rik	150.48	174.317	146.47	167.327	159.648	-0.0975417	0.356546	-0.273574	0.784412	0.923982
Timm17a	45.144	64.7461	66.3541	65.6957	60.485	0.145049	0.530201	0.273573	0.784413	0.923982
Dus2	135.432	74.7071	101.847	98.2628	102.562	0.127751	0.467046	0.273529	0.784446	0.923982
Gstm1	30.096	31.543	21.5276	33.1286	29.0738	-0.20424	0.747143	-0.273361	0.784575	0.924024
Nipa1	120.384	56.4453	63.6972	71.8722	78.0997	-0.146988	0.537802	-0.273313	0.784612	0.924024
Dctn1	75.24	117.871	107.297	85.3482	96.4392	-0.125126	0.458124	-0.273126	0.784756	0.924061
Slc7a1	30.096	112.891	104.913	87.0327	83.7331	0.155239	0.568599	0.273021	0.784837	0.924061
Cyb5b	225.72	297.168	270.526	247.061	260.119	-0.0846529	0.310141	-0.27295	0.784892	0.924061
Snrpd3	75.24	66.4063	68.1935	56.1501	66.4975	-0.138298	0.506715	-0.272931	0.784906	0.924061
Cmtm8	15.048	1.66016	7.63004	4.49201	7.20755	0.441533	1.61824	0.272848	0.78497	0.924061
Cdc5l	165.528	137.793	148.581	163.397	153.825	0.099203	0.363877	0.272628	0.785139	0.924184
Nlrp3	0	46.4844	26.092	26.9521	24.8821	-0.255085	0.936545	-0.272368	0.785339	0.924342
Rusc1	0	14.9414	8.5838	7.86102	7.84656	-0.378999	1.39338	-0.272001	0.785622	0.924598
Senp5	316.008	381.836	383.273	376.768	364.471	0.0742254	0.273001	0.271887	0.785709	0.924624
Rnasel	165.528	159.375	143.131	158.905	156.735	-0.0959603	0.353631	-0.271357	0.786116	0.924973
Ssbp4	15.048	74.7071	62.4029	65.6957	54.4634	0.178156	0.656598	0.271331	0.786136	0.924973
Gm15964	15.048	6.64063	5.31378	8.42252	8.85623	-0.355116	1.31006	-0.271069	0.786338	0.925134
A730061H03Rik	15.048	4.98047	4.22377	7.29952	7.88794	-0.383321	1.41506	-0.270886	0.786478	0.925138
Txn2	60.192	66.4063	65.0597	51.6581	60.829	-0.142918	0.527613	-0.270878	0.786485	0.925138
Gm5817	45.144	24.9024	23.367	29.1981	30.6529	-0.200612	0.741038	-0.270718	0.786608	0.925138
S1pr1	60.192	78.0274	74.3929	57.8347	67.6117	-0.138732	0.512591	-0.270649	0.786661	0.925138
Sowahc	15.048	18.2617	16.0776	12.9145	15.5755	-0.259664	0.95963	-0.270588	0.786708	0.925138
Tnfrsf13b	0	63.086	50.0722	49.4121	40.6426	0.221702	0.819574	0.270508	0.786769	0.925138
Dpp9	45.144	46.4844	52.7291	49.9736	48.5828	0.155564	0.575252	0.270427	0.786832	0.925138
Zxdc	90.288	73.0469	78.753	62.3267	76.1036	-0.131956	0.488028	-0.270386	0.786863	0.925138
Stx17	105.336	167.676	169.632	151.044	148.422	0.105679	0.391089	0.270217	0.786993	0.925196
Zfp438	105.336	170.996	162.683	163.397	150.603	0.104468	0.386783	0.270094	0.787088	0.925196
Phc1	0	19.9219	15.3282	20.7756	14.0064	0.307255	1.13778	0.270047	0.787124	0.925196
5430434F05Rik	60.192	99.6094	89.2443	105.001	88.5116	0.12764	0.472884	0.269918	0.787224	0.925196
Psme3	15.048	28.2227	23.5033	18.5295	21.3259	-0.228466	0.846492	-0.269898	0.787239	0.925196
Xlr	15.048	11.6211	9.67381	10.6685	11.7529	-0.295568	1.09622	-0.269625	0.787449	0.925366
Ttc32	30.096	26.5625	30.2477	32.5671	29.8683	0.194628	0.722075	0.26954	0.787514	0.925366
Fhl2	0	29.8828	25.0701	26.3906	20.3359	0.266763	0.990111	0.269427	0.787601	0.925392
Gm43439	0	11.6211	11.7176	10.6685	8.5018	0.37019	1.37463	0.269301	0.787698	0.92543
Rars2	255.816	199.219	216.571	243.13	228.684	0.0875749	0.325574	0.268986	0.78794	0.925637
Gm40309	75.24	79.6875	69.9648	103.316	82.0521	0.133861	0.498175	0.268703	0.788158	0.925745
Myadm	60.192	149.414	129.166	87.0327	106.451	-0.13833	0.514971	-0.268617	0.788225	0.925745
Nsd1	1775.66	1686.72	1631.19	1694.05	1696.91	-0.0514726	0.191715	-0.268485	0.788326	0.925745
Apba3	15.048	9.96094	14.7151	12.353	13.0193	0.291336	1.08571	0.268337	0.78844	0.925745
1700052K11Rik	30.096	4.98047	9.26505	8.98402	13.3314	-0.327726	1.22207	-0.268173	0.788566	0.925745
Gm47664	120.384	84.668	90.6068	115.669	102.832	0.121045	0.451524	0.26808	0.788638	0.925745
Gm43728	45.144	56.4453	69.4198	48.8506	54.9649	0.154476	0.576254	0.26807	0.788646	0.925745
Lims1	1775.66	1821.19	1864.59	1869.24	1832.67	0.0504504	0.188233	0.268021	0.788683	0.925745
Arel1	60.192	134.473	136.251	106.685	109.4	0.128671	0.480082	0.26802	0.788684	0.925745
Setd1a	75.24	48.1446	56.8166	42.1126	55.5784	-0.154985	0.578371	-0.267968	0.788724	0.925745
Gm48382	45.144	14.9414	27.2502	25.2676	28.1508	0.225582	0.842299	0.267817	0.78884	0.925745
Yy1	316.008	328.711	292.939	324.548	315.552	-0.0750754	0.280331	-0.26781	0.788845	0.925745
Sgsm2	45.144	79.6875	79.9792	74.6797	69.8726	0.137997	0.515368	0.267765	0.78888	0.925745
Zfp282	120.384	152.734	155.19	152.728	145.259	0.0989541	0.369683	0.267673	0.788951	0.925751
Rragb	0	13.2813	7.76629	6.73802	6.94639	-0.392051	1.46594	-0.26744	0.789131	0.925781
Retreg1	180.576	337.012	252.268	276.82	261.669	-0.0951921	0.356205	-0.267239	0.789285	0.925781
Mad1l1	180.576	298.828	232.103	255.483	241.748	-0.0920033	0.344282	-0.267232	0.78929	0.925781
Shc1	60.192	86.3282	77.3223	66.8187	72.6653	-0.13164	0.492631	-0.267218	0.789301	0.925781
Klf4	60.192	68.0664	73.9842	70.7492	68.248	0.132402	0.495561	0.267176	0.789334	0.925781
Ppp1r35	0	13.2813	16.4182	8.42252	9.5305	0.362352	1.35646	0.267131	0.789368	0.925781
Sod2	60.192	134.473	93.5362	110.616	99.7042	-0.128765	0.482745	-0.266735	0.789673	0.925987
Aff1	1143.65	981.153	1013.3	991.05	1032.29	-0.0573481	0.215001	-0.266734	0.789674	0.925987
Pef1	75.24	46.4844	51.9797	44.9201	54.656	-0.152183	0.570919	-0.266558	0.789809	0.92605
Ercc8	0	83.0079	63.3566	62.8882	52.3132	0.208464	0.782245	0.266494	0.789859	0.92605
Slc39a14	60.192	126.172	90.8111	103.878	95.2632	-0.127695	0.479335	-0.2664	0.789931	0.926058
Peli3	0	11.6211	10.0826	12.353	8.51417	0.366404	1.37625	0.266234	0.790059	0.926081
Arhgap17	2181.96	1426.07	1597.81	1763.68	1742.38	-0.0696523	0.261678	-0.266176	0.790104	0.926081
Adi1	45.144	3.32031	15.8051	9.54553	18.4537	-0.329672	1.23883	-0.266116	0.79015	0.926081
Myl12b	15.048	21.582	32.6321	14.0375	20.8249	0.252421	0.949429	0.265866	0.790342	0.926081
Rbm25	1173.74	1462.6	1319.66	1483.49	1359.87	0.0595479	0.224079	0.265745	0.790436	0.926081
Scara3	15.048	9.96094	10.0826	7.86102	10.7381	-0.307592	1.15834	-0.265545	0.790589	0.926081
Efnb2	30.096	16.6016	13.4888	20.7756	20.2405	-0.239658	0.902677	-0.265497	0.790626	0.926081
Pabpc4	60.192	68.0664	110.023	37.0591	68.835	0.181153	0.682333	0.26549	0.790632	0.926081
Plekhg2	15.048	43.1641	37.1965	44.3586	34.9418	0.191125	0.720071	0.265426	0.790682	0.926081
Gm20705	15.048	13.2813	11.8538	10.6685	12.7129	-0.279411	1.05285	-0.265386	0.790712	0.926081
Tomm20	105.336	56.4453	72.1448	81.4177	78.836	0.137524	0.518209	0.265383	0.790715	0.926081
Stk4	421.344	546.192	484.917	473.907	481.59	-0.0693706	0.261423	-0.265357	0.790734	0.926081
Kri1	75.24	66.4063	72.2129	78.0487	72.977	0.128362	0.48425	0.265074	0.790952	0.92626
Prpf18	150.48	149.414	149.944	129.145	144.746	-0.0975462	0.368228	-0.264907	0.791081	0.926293
Ctnnbip1	75.24	48.1446	61.8579	59.5192	61.1904	0.143885	0.54323	0.264868	0.791111	0.926293
Dnajb4	90.288	97.9493	104.572	102.755	98.8911	0.111826	0.422716	0.264541	0.791363	0.926442
Gm42998	15.048	1.66016	4.42815	7.86102	7.24933	0.426997	1.61501	0.264392	0.791478	0.926442
Pank4	15.048	48.1446	54.2959	33.6901	37.7946	0.196096	0.741705	0.264386	0.791483	0.926442
Gm28373	45.144	11.6211	22.8901	11.7915	22.8617	-0.260635	0.985894	-0.264364	0.791499	0.926442
Ift122	45.144	29.8828	30.6564	28.6366	33.58	-0.18191	0.688719	-0.264128	0.791681	0.926553
Pdha1	30.096	43.1641	44.1453	45.4816	40.7217	0.166047	0.628859	0.264044	0.791746	0.926553
Gm48689	0	14.9414	13.7613	14.0375	10.6851	0.329778	1.24922	0.263987	0.79179	0.926553
9530097N15Rik	15.048	6.64063	4.90503	8.98402	8.89442	-0.348209	1.32136	-0.263523	0.792148	0.926883
Vit	0	24.9024	11.6494	16.845	13.3492	-0.304492	1.15627	-0.26334	0.792289	0.926883
A930015D03Rik	210.672	229.102	236.599	236.954	228.332	0.0811566	0.308342	0.263204	0.792394	0.926883
Ppl	15.048	13.2813	9.87818	12.9145	12.7805	-0.278209	1.05714	-0.263173	0.792417	0.926883
Smc5	376.2	378.516	332.588	387.436	368.685	-0.0720979	0.274069	-0.263065	0.792501	0.926883
Gm45407	135.432	94.629	116.563	111.177	114.45	0.11009	0.418537	0.263036	0.792523	0.926883
Tubgcp3	165.528	131.152	124.056	139.252	139.997	-0.0995767	0.378579	-0.263027	0.79253	0.926883
Gm2415	0	19.9219	9.74193	12.9145	10.6446	-0.327682	1.24703	-0.26277	0.792728	0.926923
Zfp445	210.672	305.469	307.177	275.136	274.614	0.0838492	0.319129	0.262744	0.792748	0.926923
Slc25a21	0	26.5625	39.4446	5.05351	17.7652	0.352828	1.34294	0.262729	0.79276	0.926923
Rtn4ip1	75.24	51.4649	51.094	53.3426	57.7854	-0.142714	0.543606	-0.262532	0.792911	0.926979
E130114P18Rik	0	14.9414	12.6713	15.1605	10.6933	0.328605	1.25204	0.262456	0.79297	0.926979
Gm52981	0	18.2617	14.9876	3.93051	9.29496	-0.380478	1.44993	-0.262412	0.793004	0.926979
Gpr157	30.096	28.2227	25.4108	24.7061	27.1089	-0.193928	0.739289	-0.262317	0.793077	0.926988
Taok1	857.736	1070.8	906	989.927	956.116	-0.0604595	0.230683	-0.262089	0.793253	0.927062
Atg3	255.816	350.293	281.017	395.297	320.606	0.0884468	0.337498	0.262066	0.79327	0.927062
Bud13	45.144	16.6016	29.5664	25.2676	29.1449	0.214103	0.817476	0.261907	0.793393	0.927081
Mrps23	15.048	16.6016	14.647	12.353	14.6624	-0.257741	0.984213	-0.261875	0.793418	0.927081
Limk1	75.24	41.5039	63.2885	48.2891	57.0804	0.154715	0.591639	0.261502	0.793705	0.927252
Adpgk	45.144	68.0664	72.3492	64.0112	62.3927	0.138602	0.53018	0.261424	0.793766	0.927252
Gdpgp1	30.096	16.6016	18.5982	15.1605	20.1141	-0.231607	0.886018	-0.261402	0.793783	0.927252
Zfp638	1083.46	1235.16	1140.76	1306.61	1191.5	0.0573248	0.219345	0.261346	0.793826	0.927252
Vps33b	45.144	49.8047	54.9091	52.7811	50.6597	0.147391	0.564272	0.261205	0.793934	0.927303
Zfp60	30.096	59.7657	57.6341	57.8347	51.3326	0.153785	0.589051	0.261072	0.794037	0.927346
Disc1	180.576	341.992	267.12	268.398	264.521	-0.0925809	0.35515	-0.260681	0.794339	0.927476
Gm20532	30.096	33.2031	29.9752	26.9521	30.0566	-0.183979	0.705967	-0.260606	0.794397	0.927476
Uty	1324.22	1162.11	1148.46	1212.28	1211.77	-0.0543628	0.208715	-0.260464	0.794506	0.927476
B930046K06Rik	15.048	3.32031	8.8563	6.17652	8.35028	0.375715	1.44312	0.26035	0.794594	0.927476
Sh3gl2	15.048	14.9414	21.0507	1.6845	13.1812	-0.363358	1.39566	-0.260347	0.794596	0.927476
Gm47572	15.048	13.2813	9.4013	13.476	12.8016	-0.276738	1.06345	-0.260226	0.79469	0.927476
Seh1l	60.192	61.4258	65.6048	68.5032	63.9314	0.132369	0.508799	0.26016	0.79474	0.927476
Cdk2	15.048	86.3282	51.9797	60.0807	53.3591	-0.176064	0.676832	-0.260129	0.794764	0.927476
Gas2	75.24	26.5625	38.4908	32.0056	43.0747	-0.184864	0.710938	-0.260028	0.794842	0.927476
Taf1a	90.288	63.086	62.7435	65.6957	70.4533	-0.129898	0.49972	-0.259942	0.794909	0.927476
Akap8l	270.864	433.301	380.821	327.355	353.085	-0.0827043	0.31828	-0.259847	0.794981	0.927476
Ranbp6	15.048	23.2422	23.7076	25.8291	21.9567	0.217018	0.835322	0.259801	0.795017	0.927476
Tnpo3	406.296	539.551	509.919	525.565	495.333	0.0685704	0.263981	0.259755	0.795053	0.927476
Ip6k2	90.288	92.9688	101.507	97.7013	95.6162	0.111306	0.428529	0.259741	0.795064	0.927476
Cmc1	135.432	194.238	187.685	189.788	176.786	0.0922206	0.355214	0.25962	0.795157	0.927505
Ppfia1	120.384	257.324	217.184	235.831	207.681	0.102261	0.39401	0.25954	0.795219	0.927505
Mn1	30.096	1.66016	11.5813	11.7915	13.7823	0.359582	1.38595	0.259447	0.79529	0.927511
Bmi1	30.096	23.2422	16.1457	27.5136	24.2494	-0.214937	0.828895	-0.259306	0.795399	0.927546
Papss2	30.096	68.0664	57.4978	70.7492	56.6024	0.152246	0.587794	0.259013	0.795625	0.927546
Vangl1	15.048	8.30079	6.06316	10.107	9.87974	-0.319718	1.23489	-0.258903	0.79571	0.927546
Mrpl10	30.096	46.4844	54.8409	39.3051	42.6816	0.166415	0.643306	0.258687	0.795876	0.927546
Taf6l	90.288	34.8633	43.1234	47.1661	53.8602	-0.165789	0.640906	-0.25868	0.795882	0.927546
Gstm2	0	14.9414	8.3113	8.42252	7.91881	-0.358773	1.38754	-0.258568	0.795969	0.927546
Dap	135.432	76.3672	106.071	95.4553	103.331	0.120244	0.46504	0.258567	0.79597	0.927546
Mcts1	135.432	210.84	190.274	211.125	186.918	0.0935412	0.36178	0.258558	0.795976	0.927546
Oma1	376.2	288.867	359.566	308.264	333.224	0.0773099	0.299044	0.258524	0.796003	0.927546
Actr5	30.096	41.5039	35.289	33.1286	35.0044	-0.171113	0.662063	-0.258454	0.796057	0.927546
Gga2	90.288	71.3868	79.0255	87.0327	81.9332	0.120788	0.467452	0.258397	0.7961	0.927546
Srpx2	0	9.96094	9.33318	10.107	7.35029	0.377161	1.45989	0.25835	0.796137	0.927546
Stambpl1	240.768	210.84	208.259	206.633	216.625	-0.0812128	0.31449	-0.258237	0.796224	0.927546
Eci2	60.192	54.7852	64.7191	58.3962	59.5231	0.13647	0.529149	0.257904	0.796481	0.927546
Mfap4	15.048	3.32031	5.65441	3.36901	6.84793	-0.396754	1.53874	-0.257843	0.796528	0.927546
Dstyk	285.912	335.352	343.216	329.601	323.52	0.0722984	0.280601	0.257655	0.796673	0.927546
Eif4e3	45.144	21.582	28.6127	19.0911	28.6074	-0.205222	0.796803	-0.257557	0.796749	0.927546
Usp22	30.096	76.3672	65.1279	75.2412	61.7081	0.148261	0.575726	0.25752	0.796777	0.927546
Syvn1	30.096	53.125	41.4202	42.6741	41.8288	-0.160775	0.624625	-0.257394	0.796875	0.927546
Btf3l4	45.144	71.3868	70.8504	70.7492	64.5326	0.134311	0.521848	0.257376	0.796888	0.927546
Msh6	30.096	18.2617	26.637	21.8986	24.2233	0.211716	0.822746	0.257329	0.796925	0.927546
Trio	1339.27	1329.79	1376.81	1385.22	1357.77	0.0505181	0.196413	0.257204	0.797022	0.927546
Cd46	135.432	99.6094	103.482	99.3858	109.477	-0.107197	0.41679	-0.257198	0.797026	0.927546
Pdhb	45.144	61.4258	69.4879	56.1501	58.052	0.141019	0.548551	0.257076	0.79712	0.927546
AV099323	30.096	11.6211	12.6713	14.599	17.2469	-0.253038	0.984667	-0.256978	0.797196	0.927546
Slc25a28	60.192	142.774	125.691	129.145	114.451	0.119789	0.466206	0.256945	0.797221	0.927546
Txlna	90.288	112.891	108.796	87.5942	99.8923	-0.112134	0.436458	-0.256918	0.797242	0.927546
Sipa1	60.192	137.793	137.75	108.931	111.166	0.123197	0.479563	0.256895	0.79726	0.927546
Elf1	1128.6	1055.86	1007.71	1080.89	1068.27	-0.0536984	0.209112	-0.256792	0.797339	0.927546
Tgfb3	15.048	3.32031	4.15565	5.05351	6.89437	-0.389212	1.51623	-0.256697	0.797413	0.927546
Banp	255.816	371.875	275.022	352.061	313.694	-0.0837407	0.326231	-0.256691	0.797417	0.927546
Terf2	135.432	205.859	178.625	166.766	171.671	-0.0934615	0.364421	-0.256466	0.797591	0.927546
Rftn1	1504.8	1392.87	1504.89	1471.13	1468.42	0.0505332	0.197044	0.256456	0.797599	0.927546
Gm37206	15.048	54.7852	44.7584	29.7596	36.0878	-0.191586	0.747105	-0.256438	0.797613	0.927546
Zfp874a	30.096	48.1446	43.9409	32.5671	38.6871	-0.168762	0.658145	-0.256421	0.797626	0.927546
Golm2	0	14.9414	11.9901	15.722	10.6634	0.322157	1.25776	0.256135	0.797846	0.927546
Akt3	2091.67	1768.07	1842.45	1831.62	1883.45	-0.0514081	0.200747	-0.256084	0.797886	0.927546
Eif1b	45.144	29.8828	44.7584	30.8826	37.6669	0.176753	0.690321	0.256045	0.797916	0.927546
Gm37470	15.048	23.2422	23.0945	26.3906	21.9438	0.214309	0.837158	0.255995	0.797954	0.927546
Opa1	285.912	358.594	355.887	349.815	337.552	0.0721961	0.282027	0.25599	0.797958	0.927546
Zfp113	45.144	43.1641	44.009	33.6901	41.5018	-0.159826	0.624478	-0.255935	0.798001	0.927546
Diaph1	1143.65	992.774	1021.88	1000.03	1039.58	-0.0545222	0.213385	-0.255511	0.798329	0.927625
6430710M23Rik	0	16.6016	14.5788	15.722	11.7256	0.307864	1.20507	0.255473	0.798358	0.927625
Lama2	165.528	234.082	160.027	235.831	198.867	-0.0988884	0.387142	-0.255432	0.79839	0.927625
Gcdh	0	11.6211	14.0338	7.86102	8.37899	0.36174	1.41633	0.255407	0.798409	0.927625
Lrig2	361.152	315.43	344.101	347.569	342.063	0.0700242	0.274176	0.255399	0.798415	0.927625
Arhgap35	331.056	200.879	218.819	239.761	247.629	-0.0896974	0.351288	-0.255339	0.798462	0.927625
Bscl2	15.048	43.1641	36.7877	44.3586	34.8396	0.1841	0.72144	0.255184	0.798581	0.927688
Creld1	30.096	19.9219	20.097	18.5295	22.1611	-0.21134	0.828709	-0.255024	0.798705	0.927756
Ap1g2	15.048	41.5039	41.1477	37.0591	33.6897	0.18448	0.723852	0.254859	0.798832	0.927799
Zfp930	15.048	44.8242	39.2402	44.3586	35.8678	0.18146	0.712518	0.254674	0.798975	0.927799
Spg20	75.24	59.7657	70.4417	68.5032	68.4876	0.127527	0.500888	0.254603	0.79903	0.927799
Pyroxd2	15.048	38.1836	34.6077	38.7436	31.6457	0.187455	0.736371	0.254566	0.799059	0.927799
Etfa	240.768	434.961	321.075	365.537	340.585	-0.0859303	0.337718	-0.254444	0.799153	0.927799
Mettl5os	15.048	6.64063	10.4232	10.6685	10.6951	0.310391	1.2199	0.25444	0.799156	0.927799
Mrpl1	240.768	177.637	186.459	183.049	196.978	-0.0864209	0.339728	-0.254383	0.7992	0.927799
Zfp141	45.144	92.9688	82.023	92.0862	78.0555	0.129844	0.510775	0.254211	0.799333	0.927877
Kif21b	165.528	46.4844	74.8017	81.4177	92.0579	-0.156568	0.616249	-0.254067	0.799444	0.927931
Gm45120	30.096	6.64063	12.0582	8.42252	14.3043	-0.294055	1.15786	-0.253963	0.799524	0.927948
9930017N22Rik	60.192	92.9688	73.0304	81.4177	76.9022	-0.122872	0.484215	-0.253756	0.799684	0.928058
Atraid	45.144	69.7266	69.7604	69.0647	63.4239	0.132901	0.523969	0.253643	0.799772	0.928083
1110059E24Rik	165.528	254.004	220.249	204.948	211.182	-0.0873583	0.34467	-0.253455	0.799917	0.928106
Mlycd	45.144	31.543	36.7877	41.5511	38.7565	0.165715	0.653988	0.253392	0.799966	0.928106
Gm37967	30.096	9.96094	14.1701	10.6685	16.2239	-0.263159	1.03893	-0.253298	0.800038	0.928106
Akr7a5	30.096	9.96094	12.6032	12.353	16.2533	-0.260503	1.02856	-0.253269	0.80006	0.928106
Slx4ip	541.728	413.379	502.697	455.378	478.296	0.06846	0.270386	0.253194	0.800119	0.928106
Septin8	165.528	260.645	230.264	201.579	214.504	-0.0888159	0.351021	-0.253021	0.800252	0.92816
Ppp2r1a	120.384	81.3477	84.4755	85.3482	92.8889	-0.114245	0.451626	-0.252964	0.800296	0.92816
Gmps	195.624	144.434	144.358	154.413	159.707	-0.0923033	0.365092	-0.252822	0.800406	0.928211
Ube2d3	797.544	763.672	690.178	801.824	763.305	-0.0586511	0.232137	-0.252657	0.800533	0.92822
Col6a6	15.048	23.2422	13.3526	37.0591	22.1755	0.244035	0.965924	0.252644	0.800544	0.92822
Snapc4	45.144	38.1836	40.8752	48.2891	43.123	0.155549	0.616406	0.252348	0.800772	0.928379
Pcgf2	15.048	3.32031	8.17505	6.73802	8.32034	0.362256	1.43666	0.252152	0.800924	0.928379
Rnf20	75.24	149.414	121.808	112.3	114.691	-0.112056	0.44447	-0.252112	0.800954	0.928379
Rbm19	0	36.5235	33.5177	26.9521	24.2483	0.237985	0.944133	0.252067	0.800989	0.928379
Zfp78	30.096	4.98047	14.3745	12.9145	15.5914	0.29588	1.17393	0.252043	0.801008	0.928379
Acd	0	11.6211	12.3988	9.54553	8.39136	0.349551	1.38786	0.251863	0.801147	0.928463
Mrps35	15.048	49.8047	47.9603	42.6741	38.8718	0.175888	0.699447	0.251467	0.801453	0.928743
Zswim3	90.288	49.8047	53.6147	56.7117	62.6048	-0.138525	0.551319	-0.25126	0.801613	0.928777
Gm44899	60.192	46.4844	60.291	49.4121	54.0949	0.142157	0.565777	0.25126	0.801613	0.928777
Ino80d	421.344	511.328	446.562	473.907	463.285	-0.0646786	0.257902	-0.250788	0.801978	0.929123
Smg6	917.928	1070.8	983.322	967.467	984.88	-0.0542401	0.216556	-0.250467	0.802227	0.929229
Ccdc186	180.576	214.16	202.605	182.488	194.957	-0.0831091	0.331835	-0.250453	0.802237	0.929229
Mknk1	285.912	337.012	316.306	294.227	308.364	-0.0713885	0.285228	-0.250286	0.802366	0.929229
Tedc2	30.096	11.6211	16.4182	10.6685	17.201	-0.251705	1.00609	-0.250182	0.802447	0.929229
Gm43359	45.144	36.5235	40.739	45.4816	41.972	0.155607	0.62217	0.250103	0.802508	0.929229
Nr4a1	15.048	21.582	20.8464	25.8291	20.8264	0.215034	0.859947	0.250054	0.802545	0.929229
Rbbp6	436.392	463.184	404.869	464.923	442.342	-0.0650916	0.260344	-0.250021	0.802571	0.929229
Septin2	15.048	66.4063	56.6803	58.3962	49.1327	0.166605	0.666483	0.249977	0.802605	0.929229
Tmem100	0	13.2813	9.74193	15.1605	9.54593	0.331833	1.32782	0.249908	0.802659	0.929229
Flvcr2	15.048	1.66016	7.97067	3.93051	7.15233	0.408461	1.6352	0.249792	0.802748	0.929256
Carf	0	154.395	116.358	112.3	95.7633	0.509116	2.03927	0.249657	0.802853	0.929302
Zfp39	15.048	26.5625	20.0289	20.7756	20.6037	-0.211499	0.847799	-0.249468	0.802998	0.929376
Tex30	0	13.2813	13.4207	11.23	9.483	0.32798	1.31514	0.249387	0.803061	0.929376
Zfp597	45.144	83.0079	71.3273	60.0807	64.8899	-0.133434	0.535316	-0.249262	0.803158	0.929376
Slc11a2	135.432	56.4453	95.5799	79.7332	91.7976	0.134715	0.540513	0.249235	0.803179	0.929376
Gm48478	15.048	13.2813	13.557	8.98402	12.7176	-0.267316	1.07291	-0.249149	0.803245	0.929377
Magoh	0	23.2422	20.8464	19.6526	15.9353	0.267649	1.07603	0.248738	0.803563	0.929602
Gm43667	15.048	9.96094	16.0095	10.6685	12.9217	0.274826	1.10492	0.248729	0.803571	0.929602
Gm49474	30.096	0	13.7613	9.54553	13.3507	0.397452	1.59894	0.248571	0.803692	0.929619
Cenpl	15.048	33.2031	34.6758	30.3211	28.312	0.189744	0.763435	0.24854	0.803716	0.929619
Stard7	90.288	122.852	104.232	107.808	106.295	-0.103465	0.416923	-0.248163	0.804008	0.92988
Ttyh3	60.192	146.094	129.915	128.584	116.196	0.115798	0.467133	0.24789	0.804219	0.930039
Ppip5k2	195.624	227.442	229.991	230.777	220.958	0.0778927	0.314504	0.247668	0.804391	0.930039
Gm45286	15.048	6.64063	10.8319	10.107	10.6569	0.302641	1.22202	0.247657	0.8044	0.930039
Zscan22	60.192	44.8242	52.5247	34.8131	48.0885	-0.152535	0.615938	-0.247647	0.804408	0.930039
Vgll3	30.096	73.0469	37.6733	96.5783	59.3486	0.17683	0.71483	0.247373	0.804619	0.930208
Prr7	0	13.2813	7.08504	7.86102	7.05683	-0.35959	1.45543	-0.247068	0.804855	0.930405
Blmh	120.384	146.094	142.927	153.851	140.814	0.0921241	0.373189	0.246856	0.805019	0.930519
Tnpo1	692.208	785.254	756.192	808.001	760.414	0.0560708	0.227313	0.246667	0.805166	0.930612
Gm17382	30.096	29.8828	30.8608	21.3371	28.0442	-0.185208	0.751592	-0.246421	0.805356	0.930757
Mib2	45.144	38.1836	37.2646	34.2516	38.7109	-0.15582	0.633335	-0.246031	0.805658	0.930956
Epdr1	15.048	8.30079	5.72253	10.6685	9.93496	-0.306113	1.24452	-0.245969	0.805706	0.930956
Fbxl6	0	34.8633	22.4133	17.968	18.8112	-0.251837	1.02424	-0.245878	0.805777	0.930956
Vps54	887.832	773.633	811.918	883.803	839.297	0.055494	0.225767	0.245802	0.805835	0.930956
Wbp1	0	14.9414	16.9632	10.107	10.5029	0.316367	1.28756	0.24571	0.805907	0.930956
Mlh1	30.096	89.6485	73.371	85.3482	69.6159	0.139995	0.569881	0.245657	0.805948	0.930956
Zfp219	30.096	87.9883	65.2641	62.3267	61.4188	-0.143444	0.584043	-0.245604	0.805989	0.930956
Iars	120.384	137.793	124.193	125.215	126.896	-0.0934552	0.380667	-0.245504	0.806067	0.93096
Gm42725	15.048	14.9414	11.3088	14.0375	13.8339	-0.248959	1.01437	-0.245431	0.806123	0.93096
Ccnt1	240.768	325.391	268.755	298.157	283.268	-0.075137	0.306708	-0.244979	0.806473	0.931288
Gm43133	0	28.2227	23.367	24.7061	19.0739	0.247626	1.01125	0.244872	0.806556	0.931308
Gstt1	0	18.2617	9.81006	11.23	9.82545	-0.313043	1.27884	-0.244787	0.806621	0.931308
Mtres1	30.096	38.1836	32.4277	32.0056	33.1782	-0.165117	0.674963	-0.24463	0.806743	0.931372
Uba3	60.192	161.035	121.468	156.659	124.838	0.118982	0.48671	0.244463	0.806873	0.931446
Ppif	0	13.2813	12.2626	12.353	9.47422	0.320114	1.31131	0.244117	0.80714	0.931679
Chtop	165.528	137.793	146.265	126.338	143.981	-0.0912974	0.374508	-0.24378	0.807401	0.931734
Safb2	165.528	308.789	260.648	291.981	256.736	0.0875584	0.359211	0.243752	0.807423	0.931734
Slc25a14	30.096	36.5235	36.3108	42.1126	36.2607	0.16123	0.66157	0.243708	0.807457	0.931734
Nkain4	30.096	13.2813	8.17505	22.4601	18.5031	-0.254797	1.04578	-0.243643	0.807507	0.931734
Prtg	0	13.2813	8.51567	16.2835	9.52012	0.3292	1.3513	0.243617	0.807528	0.931734
Serhl	45.144	28.2227	28.4764	29.1981	32.7603	-0.170607	0.700512	-0.243547	0.807582	0.931734
Ppp1r37	30.096	101.27	90.6749	83.6637	76.4261	0.137228	0.564041	0.243294	0.807778	0.931848
Zfp667	15.048	19.9219	15.2601	16.845	16.7688	-0.224637	0.923485	-0.243249	0.807812	0.931848
Trim65	90.288	92.9688	85.0205	86.4712	88.6871	-0.106255	0.437436	-0.242905	0.808079	0.932081
Lck	15.048	3.32031	4.36002	11.23	8.48959	0.36149	1.48889	0.242792	0.808167	0.932106
Neil2	0	16.6016	14.7832	15.1605	11.6363	0.292879	1.20779	0.242492	0.808399	0.932281
Polm	15.048	54.7852	47.8921	49.9736	41.9247	0.16619	0.685888	0.242298	0.808549	0.932281
Top1	496.584	808.497	700.465	738.374	685.98	0.0692189	0.285786	0.242205	0.808621	0.932281
Pgghg	0	21.582	22.822	14.599	14.7508	0.273898	1.13089	0.242196	0.808628	0.932281
Ptpn18	120.384	166.016	148.445	138.129	143.244	-0.0912805	0.376926	-0.242171	0.808648	0.932281
Stat1	30.096	48.1446	56.1353	39.8666	43.5606	0.154829	0.640691	0.24166	0.809044	0.932662
Pgrmc1	15.048	46.4844	34.4033	32.0056	31.9853	-0.178376	0.738947	-0.241393	0.809251	0.932808
Map2k7	45.144	58.1055	63.6972	56.1501	55.7742	0.132204	0.547819	0.241327	0.809301	0.932808
Car7	30.096	3.32031	11.7857	5.05351	12.5639	-0.328463	1.36186	-0.241187	0.80941	0.932858
Rab32	60.192	61.4258	52.7291	59.5192	58.4665	-0.126847	0.526214	-0.241057	0.809511	0.932885
6430511E19Rik	45.144	69.7266	49.5953	65.6957	57.5404	-0.134624	0.558774	-0.240928	0.809611	0.932885
Hsd17b7	15.048	8.30079	14.7151	8.98402	11.762	0.282853	1.17414	0.240902	0.809631	0.932885
Ddx11	0	24.9024	22.5495	20.2141	16.9165	0.253934	1.05491	0.240716	0.809775	0.932975
Abcf2	15.048	29.8828	34.5396	24.7061	26.0441	0.192804	0.801783	0.240469	0.809967	0.93312
Bmper	135.432	164.356	83.113	200.456	145.839	-0.126045	0.524862	-0.240149	0.810215	0.933329
Syp	0	19.9219	12.8076	10.107	10.7091	-0.298066	1.24384	-0.239634	0.810614	0.933691
Gm50055	15.048	6.64063	7.15317	6.73802	8.89495	-0.309419	1.29154	-0.239575	0.81066	0.933691
Map3k11	30.096	53.125	45.5078	38.7436	41.8681	-0.150724	0.630296	-0.239132	0.811003	0.93389
Zfp938	15.048	33.2031	29.1577	35.9361	28.3362	0.183453	0.767191	0.239122	0.811011	0.93389
Clec16a	331.056	252.344	268.755	257.168	277.331	-0.0726502	0.303945	-0.239024	0.811087	0.93389
Rcc1l	30.096	56.4453	55.3859	53.9041	48.9579	0.142414	0.595927	0.238979	0.811122	0.93389
Glb1	225.72	204.199	226.653	216.178	218.188	0.0752793	0.315073	0.238927	0.811163	0.93389
Asb2	0	46.4844	25.1383	29.1981	25.2052	-0.223285	0.935078	-0.238787	0.811271	0.933908
Dop1a	240.768	371.875	308.54	313.879	308.766	-0.0747158	0.313028	-0.238687	0.811348	0.933908
Cpne2	150.48	122.852	112.407	133.076	129.704	-0.0935872	0.392264	-0.238582	0.81143	0.933908
Eloc	90.288	114.551	87.0642	113.985	101.472	-0.105463	0.442071	-0.238567	0.811441	0.933908
Gucy1b1	0	13.2813	7.28942	17.4065	9.49431	0.329893	1.38405	0.238353	0.811607	0.933919
2500002B13Rik	15.048	16.6016	19.2795	18.5295	17.3647	0.220551	0.925909	0.238199	0.811727	0.933919
Naa35	165.528	136.133	132.981	138.691	143.333	-0.0877848	0.368674	-0.23811	0.811796	0.933919
Entpd6	15.048	58.1055	57.021	44.9201	43.7736	0.164578	0.691364	0.238048	0.811844	0.933919
Fkbp1b	15.048	21.582	31.2014	14.599	20.6076	0.222913	0.936571	0.23801	0.811873	0.933919
Cep170	1113.55	1397.85	1211.81	1263.38	1246.65	-0.0524726	0.220469	-0.238004	0.811878	0.933919
Gpsm1	30.096	41.5039	27.6589	41.5511	35.2025	-0.164586	0.691875	-0.237884	0.811971	0.933919
Tmem138	0	14.9414	14.7151	12.353	10.5024	0.299921	1.26083	0.237876	0.811977	0.933919
Cog2	75.24	71.3868	92.5143	64.0112	75.7881	0.120868	0.508905	0.237507	0.812264	0.934172
Psma8	60.192	16.6016	24.7295	25.2676	31.6977	-0.196723	0.828695	-0.237388	0.812356	0.934202
Fhip2b	45.144	49.8047	58.1791	48.2891	50.3542	0.13589	0.57378	0.236834	0.812786	0.934523
Gm20537	30.096	28.2227	25.547	25.2676	27.2833	-0.174595	0.737531	-0.236729	0.812867	0.934523
Ccdc82	270.864	370.215	362.904	345.885	337.467	0.06916	0.292176	0.236707	0.812884	0.934523
Gm45867	45.144	23.2422	26.5689	24.1446	29.7749	-0.177982	0.75204	-0.236666	0.812916	0.934523
Commd2	30.096	26.5625	35.6977	25.8291	29.5463	0.175966	0.743718	0.236604	0.812964	0.934523
Tmed4	0	31.543	27.3864	25.2676	21.0492	0.231712	0.980072	0.236424	0.813104	0.934608
1500002C15Rik	15.048	3.32031	9.74193	5.05351	8.29094	0.347078	1.46943	0.236198	0.813279	0.93467
Gm50069	15.048	11.6211	8.65192	12.353	11.9185	-0.260777	1.10412	-0.236184	0.81329	0.93467
Lzic	15.048	48.1446	48.5053	38.7436	37.6104	0.167967	0.71218	0.235849	0.81355	0.934894
Abcc10	0	21.582	19.552	17.968	14.7755	0.260673	1.10589	0.235714	0.813655	0.934925
Slc7a2	90.288	43.1641	53.9553	47.7276	58.7838	-0.138656	0.588426	-0.235639	0.813713	0.934925
Dbn1	0	14.9414	9.19693	7.86102	7.99984	-0.32643	1.38576	-0.235559	0.813775	0.934925
Rfxank	15.048	9.96094	13.557	12.9145	12.8701	0.25481	1.08562	0.234713	0.814431	0.935603
Setmar	15.048	16.6016	11.0363	16.845	14.8827	-0.233915	0.997471	-0.234509	0.81459	0.93571
2900026A02Rik	60.192	23.2422	30.452	28.0751	35.4903	-0.173618	0.740908	-0.234332	0.814727	0.935792
Usp46	120.384	96.2891	104.641	86.4712	101.946	-0.101175	0.432536	-0.233912	0.815053	0.93609
Ccdc71	15.048	16.6016	17.0313	10.107	14.697	-0.237412	1.01545	-0.233798	0.815141	0.936116
C030034I22Rik	15.048	31.543	32.7002	29.1981	27.1223	0.180672	0.773269	0.233647	0.815259	0.936175
Gm29170	15.048	21.582	21.9364	24.1446	20.6777	0.199719	0.856135	0.23328	0.815544	0.936336
Ahnak	1474.7	1585.45	1514.36	1471.7	1511.55	-0.0456754	0.195851	-0.233215	0.815594	0.936336
Chrac1	30.096	19.9219	29.2939	21.3371	25.1622	0.189179	0.811761	0.233048	0.815725	0.936336
Mt2	0	31.543	21.9364	14.599	17.0196	-0.249658	1.07209	-0.232871	0.815862	0.936336
Rbm15b	15.048	9.96094	9.06068	9.54553	10.9038	-0.266479	1.14459	-0.232817	0.815904	0.936336
Mmrn2	15.048	8.30079	6.40379	10.107	9.9649	-0.285548	1.22687	-0.232744	0.81596	0.936336
Atrn	391.248	393.457	361.201	392.49	384.599	-0.0611697	0.262831	-0.232734	0.815968	0.936336
Stat2	165.528	199.219	183.462	175.188	180.849	-0.0785606	0.337561	-0.23273	0.815971	0.936336
Denr	90.288	96.2891	78.6167	98.2628	90.8641	-0.10438	0.448558	-0.232702	0.815993	0.936336
Jcad	60.192	16.6016	23.8439	26.3906	31.757	-0.19277	0.829327	-0.232442	0.816195	0.936492
Prdx6	30.096	41.5039	38.8996	47.1661	39.4164	0.149264	0.643833	0.231837	0.816665	0.936914
Gm38036	15.048	3.32031	7.90255	6.73802	8.25222	0.333442	1.43885	0.231742	0.816739	0.936914
Fbxo25	75.24	31.543	48.369	47.1661	50.5795	0.149206	0.643924	0.231713	0.816761	0.936914
Cnbp	180.576	207.52	203.627	217.863	202.396	0.0752926	0.325312	0.231447	0.816967	0.937074
Msh5	0	16.6016	17.0995	12.353	11.5135	0.283335	1.22559	0.231182	0.817174	0.937128
Neu1	120.384	68.0664	97.2149	80.8562	91.6304	0.113102	0.489277	0.231161	0.817189	0.937128
Anapc1	210.672	310.449	289.124	297.034	276.82	0.072962	0.315672	0.231132	0.817212	0.937128
Nrbf2	75.24	96.2891	78.4804	90.4017	85.1028	-0.105383	0.456707	-0.230746	0.817512	0.937218
Cntnap2	15.048	6.64063	10.5594	10.107	10.5888	0.282253	1.22393	0.230612	0.817617	0.937218
Fbxo30	105.336	81.3477	88.1543	100.509	93.8367	0.102903	0.446397	0.23052	0.817688	0.937218
Sncaip	90.288	11.6211	27.7952	38.1821	41.9716	-0.210782	0.914722	-0.230433	0.817755	0.937218
Ankrd42	45.144	19.9219	20.8464	25.8291	27.9353	-0.183674	0.797089	-0.230431	0.817757	0.937218
Ano6	1474.7	1421.09	1495.56	1479.56	1467.73	0.0448441	0.194628	0.230409	0.817774	0.937218
Epb41l3	15.048	21.582	15.6007	19.0911	17.8305	-0.208293	0.904275	-0.230343	0.817825	0.937218
Irf2bp1	15.048	11.6211	14.1701	6.17652	11.7539	-0.269124	1.16852	-0.230311	0.81785	0.937218
Eif2a	180.576	214.16	185.574	202.702	195.753	-0.0760019	0.330062	-0.230265	0.817885	0.937218
Ankrd50	75.24	86.3282	79.3661	101.07	85.5011	0.107525	0.467278	0.23011	0.818006	0.937255
Mndal	737.352	579.395	561.966	663.133	635.462	-0.0596301	0.259201	-0.230054	0.81805	0.937255
Thoc2	812.592	654.102	750.674	726.583	735.988	0.0545065	0.237202	0.22979	0.818255	0.937364
Ppil4	45.144	180.957	146.946	142.621	128.917	0.119938	0.522147	0.229702	0.818323	0.937364
Lap3	45.144	36.5235	35.0165	34.8131	37.8742	-0.14698	0.64009	-0.229624	0.818384	0.937364
Gm56878	105.336	86.3282	83.9305	86.4712	90.5165	-0.101031	0.440246	-0.229488	0.81849	0.937364
Edrf1	90.288	129.492	125.759	127.461	118.25	0.0933517	0.407131	0.229292	0.818642	0.937364
Plrg1	15.048	31.543	21.5957	26.3906	23.6443	-0.186412	0.813106	-0.229259	0.818668	0.937364
Pced1a	30.096	69.7266	70.9867	57.2732	57.0206	0.135015	0.589079	0.229196	0.818716	0.937364
Alg10b	15.048	21.582	23.367	22.4601	20.6143	0.196159	0.85612	0.229126	0.818771	0.937364
Naf1	30.096	59.7657	44.4859	49.4121	45.9399	-0.140235	0.61208	-0.229111	0.818782	0.937364
Nop2	30.096	24.9024	34.4714	24.1446	28.4036	0.174538	0.762443	0.228919	0.818932	0.937364
Ccl25	150.48	157.715	170.586	158.343	159.281	0.0805662	0.351991	0.228887	0.818957	0.937364
Cab39l	346.104	416.699	380.957	442.463	396.556	0.0634895	0.277417	0.228859	0.818978	0.937364
Bbs7	15.048	53.125	53.2059	40.9896	40.5921	0.161044	0.70382	0.228814	0.819013	0.937364
Wrnip1	15.048	28.2227	20.5739	23.0216	21.7165	-0.190584	0.83319	-0.228741	0.81907	0.937364
Mapkapk3	105.336	117.871	121.536	122.407	116.788	0.0903207	0.395518	0.228361	0.819366	0.937627
Sh2b2	60.192	68.0664	59.1328	62.8882	62.5699	-0.11613	0.509165	-0.22808	0.819584	0.937801
Ssh1	225.72	141.113	181.009	171.819	179.915	0.0853788	0.375245	0.227528	0.820013	0.938144
Myg1	30.096	24.9024	23.8439	22.4601	25.3256	-0.174733	0.767976	-0.227524	0.820016	0.938144
9130004C02Rik	30.096	11.6211	19.0751	17.968	19.6901	0.214915	0.945343	0.227341	0.820159	0.93815
Nphp3	45.144	43.1641	39.5127	39.8666	41.9219	-0.137852	0.606405	-0.227327	0.82017	0.93815
Trim62	15.048	9.96094	13.4207	12.9145	12.836	0.246891	1.08637	0.227263	0.82022	0.93815
Gm45719	30.096	18.2617	19.4839	17.4065	21.312	-0.193164	0.851919	-0.22674	0.820626	0.938533
Prkra	60.192	107.91	86.3149	88.7172	85.7836	-0.107651	0.474941	-0.226662	0.820687	0.938533
Stard6	30.096	11.6211	23.2308	14.0375	19.7463	0.221023	0.97559	0.226553	0.820771	0.938554
Ccdc134	15.048	71.3868	51.7753	69.0647	51.8187	0.153175	0.676812	0.226319	0.820954	0.938687
Chd8	406.296	388.477	379.39	377.329	387.873	-0.0585835	0.259069	-0.22613	0.8211	0.938724
Gm37452	15.048	3.32031	3.47439	6.17652	7.00481	-0.345468	1.5279	-0.226106	0.821119	0.938724
Tfg	135.432	137.793	125.146	167.889	141.565	0.0893492	0.395503	0.225913	0.821269	0.93882
Pym1	30.096	112.891	96.8062	92.0862	82.9698	0.127116	0.563031	0.22577	0.82138	0.938844
Bcl11b	15.048	3.32031	4.5644	10.6685	8.40031	0.334168	1.48108	0.225624	0.821494	0.938844
Prss36	0	14.9414	12.3307	14.599	10.4678	0.284125	1.26078	0.225357	0.821702	0.938844
Gm37423	180.576	68.0664	79.1617	116.231	111.009	-0.124404	0.55205	-0.225348	0.821708	0.938844
Ubtf	45.144	99.6094	95.3755	85.9097	81.5097	0.114836	0.509751	0.22528	0.821762	0.938844
Bbs9	556.776	395.117	438.319	425.618	453.958	-0.0630565	0.279979	-0.225219	0.821809	0.938844
Golt1b	30.096	48.1446	40.3302	38.1821	39.1882	-0.143474	0.637089	-0.225203	0.821821	0.938844
Mpv17l2	0	13.2813	9.33318	5.61501	7.05736	-0.333568	1.4812	-0.225201	0.821823	0.938844
4933407K13Rik	15.048	54.7852	54.8409	41.5511	41.5563	0.158031	0.702217	0.225046	0.821944	0.938844
Clk4	240.768	421.68	381.707	370.029	353.546	0.0731763	0.325275	0.224968	0.822004	0.938844
Gm42467	45.144	24.9024	24.5251	29.1981	30.9424	-0.165517	0.73579	-0.224951	0.822018	0.938844
Gm43466	15.048	14.9414	14.8513	20.2141	16.2637	0.217879	0.96894	0.224864	0.822085	0.938845
Mmgt1	15.048	13.2813	15.192	16.845	15.0916	0.223336	0.994182	0.224643	0.822257	0.938861
Akap17b	60.192	46.4844	45.3715	46.0431	49.5228	-0.128261	0.57107	-0.224597	0.822293	0.938861
Tapbpl	15.048	11.6211	14.0338	15.1605	13.9659	0.232596	1.03593	0.224529	0.822346	0.938861
Rbm3	150.48	237.402	198.654	199.333	196.467	-0.0792843	0.353151	-0.224506	0.822364	0.938861
Gm44901	30.096	13.2813	19.1432	10.6685	18.2973	-0.220656	0.983471	-0.224364	0.822474	0.938911
Gm42798	30.096	24.9024	22.4133	24.1446	25.389	-0.172033	0.76729	-0.224208	0.822595	0.938974
Bet1	105.336	91.3086	87.4049	90.4017	93.6128	-0.0966481	0.431598	-0.223931	0.822811	0.939145
Zscan26	90.288	391.797	242.867	252.676	244.407	-0.113155	0.505614	-0.223797	0.822915	0.939188
Nup35	45.144	63.086	56.3397	50.5351	53.7762	-0.123592	0.552827	-0.223564	0.823097	0.939281
Abcd1	120.384	151.074	164.25	137.006	143.179	0.0855352	0.382675	0.223519	0.823132	0.939281
Zfp607a	120.384	34.8633	53.8872	57.8347	66.7423	-0.146881	0.657372	-0.223437	0.823195	0.939281
Lhfp	165.528	114.551	87.7455	157.782	131.402	-0.106939	0.478915	-0.223295	0.823306	0.939301
Nipsnap1	0	18.2617	10.7638	10.6685	9.92352	-0.28419	1.273	-0.223245	0.823345	0.939301
Rap2a	270.864	92.9688	172.766	166.766	175.841	0.111992	0.502341	0.222939	0.823583	0.939497
Arsk	150.48	116.211	128.621	138.129	133.36	0.0860799	0.387103	0.222369	0.824026	0.939852
Zfp563	60.192	39.8438	48.8459	49.4121	49.5735	0.130833	0.588504	0.222314	0.82407	0.939852
Timm9	105.336	107.91	102.324	98.8243	103.599	-0.0913438	0.410936	-0.222282	0.824094	0.939852
Hirip3	0	19.9219	21.3232	12.9145	13.5399	0.260179	1.17093	0.222198	0.82416	0.939852
Meg3	316.008	205.859	206.42	313.879	260.542	0.0851489	0.383604	0.221971	0.824337	0.939972
Cebpa	30.096	39.8438	43.7365	38.7436	38.105	0.143615	0.647335	0.221856	0.824426	0.939972
Zfp335os	15.048	34.8633	31.6102	35.3746	29.224	0.167282	0.754281	0.221776	0.824488	0.939972
Hspa4	331.056	318.75	343.216	329.04	330.515	0.0606405	0.273593	0.221645	0.82459	0.939972
Zfp105	15.048	14.9414	12.7394	12.9145	13.9108	-0.223192	1.00701	-0.221638	0.824596	0.939972
Ankrd16	105.336	126.172	133.321	122.407	121.809	0.0872718	0.394056	0.221471	0.824726	0.939995
Capn1	45.144	48.1446	41.829	44.9201	45.0094	-0.130134	0.587849	-0.221374	0.824801	0.939995
Pygb	135.432	197.559	169.768	169.012	167.943	-0.0798612	0.360899	-0.221284	0.824871	0.939995
Capzb	737.352	664.063	679.006	652.465	683.221	-0.0505067	0.228257	-0.221272	0.824881	0.939995
Prpf19	45.144	18.2617	26.7733	17.4065	26.8964	-0.185819	0.840912	-0.220974	0.825113	0.940183
Zc3h8	15.048	54.7852	48.4372	26.3906	36.1652	-0.171027	0.776209	-0.220337	0.825609	0.940423
Nup88	60.192	137.793	133.866	110.054	110.476	0.104854	0.476272	0.220155	0.82575	0.940423
Hykk	0	13.2813	12.2626	11.7915	9.33384	0.290227	1.31845	0.220128	0.825772	0.940423
Gm29707	15.048	3.32031	4.97315	4.49201	6.95837	-0.332459	1.5111	-0.220011	0.825862	0.940423
Zmym1	45.144	41.5039	52.184	40.4281	44.815	0.134558	0.611616	0.220005	0.825867	0.940423
2001-03-01	15.048	14.9414	14.2382	11.23	13.8644	-0.22364	1.01658	-0.219994	0.825876	0.940423
Ano10	90.288	147.754	126.918	118.477	120.859	-0.0913761	0.415369	-0.219988	0.825881	0.940423
8430429K09Rik	30.096	33.2031	33.9264	23.5831	30.2022	-0.160027	0.727627	-0.21993	0.825926	0.940423
Kdm5b	210.672	159.375	142.178	189.788	175.503	-0.0830648	0.377866	-0.219826	0.826006	0.940423
Rhou	0	21.582	7.76629	29.1981	14.6366	0.27987	1.27352	0.219761	0.826057	0.940423
Ercc2	0	29.8828	24.9339	24.7061	19.8807	0.219055	0.997282	0.219652	0.826142	0.940423
Trim3	105.336	127.832	126.713	131.953	122.959	0.0859009	0.391082	0.219649	0.826145	0.940423
Tsacc	30.096	43.1641	33.5177	38.7436	36.3803	-0.143894	0.656322	-0.219243	0.826461	0.940423
Bclaf3	75.24	182.617	139.657	135.322	133.209	-0.0989123	0.451177	-0.219232	0.826469	0.940423
Serpinh1	60.192	63.086	43.2596	71.8722	59.6024	-0.12638	0.576471	-0.219231	0.82647	0.940423
Kat2a	0	39.8438	26.2283	20.7756	21.7119	-0.21498	0.981077	-0.219126	0.826552	0.940423
4833439L19Rik	60.192	58.1055	60.2228	47.1661	56.4216	-0.119582	0.546536	-0.2188	0.826806	0.940423
Bmf	30.096	21.582	21.5957	20.2141	23.372	-0.175968	0.804308	-0.218782	0.82682	0.940423
Paqr9	0	13.2813	6.47191	8.98402	7.1843	-0.318139	1.45435	-0.21875	0.826845	0.940423
Cyp2s1	15.048	21.582	26.7733	18.5295	20.4832	0.19249	0.880008	0.218737	0.826855	0.940423
Senp1	361.152	242.383	263.577	271.767	284.72	-0.0699055	0.320023	-0.218439	0.827087	0.940423
Zfp619	0	38.1836	35.0165	26.3906	24.8977	0.205707	0.941752	0.21843	0.827094	0.940423
Rab39	45.144	48.1446	44.6903	59.5192	49.3745	0.128613	0.589014	0.218353	0.827154	0.940423
Dpcd	15.048	23.2422	27.2502	20.7756	21.579	0.185968	0.852055	0.218258	0.827228	0.940423
Alkbh8	105.336	147.754	146.401	141.498	135.247	0.0843555	0.386662	0.218163	0.827302	0.940423
Dusp10	45.144	71.3868	69.9648	69.6262	64.0304	0.114116	0.523086	0.218159	0.827306	0.940423
Tmem150a	0	19.9219	19.6882	14.599	13.5523	0.251148	1.15156	0.218094	0.827356	0.940423
Rbmx	75.24	101.27	92.1737	110.054	94.6844	0.097629	0.44784	0.218	0.827429	0.940423
Gm37370	15.048	8.30079	13.1482	10.107	11.651	0.252389	1.15796	0.21796	0.82746	0.940423
AV039307	0	13.2813	13.7613	10.107	9.2874	0.289918	1.33201	0.217655	0.827698	0.940423
Pold1	15.048	11.6211	14.9195	14.0375	13.9065	0.225668	1.03754	0.217504	0.827816	0.940423
Gm49526	15.048	1.66016	4.8369	6.73802	7.07077	0.350586	1.61204	0.217479	0.827835	0.940423
Tmem143	15.048	24.9024	19.6882	19.6526	19.8228	-0.187168	0.860784	-0.21744	0.827866	0.940423
Pip4k2c	30.096	33.2031	32.9046	39.3051	33.8772	0.148303	0.682573	0.21727	0.827998	0.940423
Itgal	0	9.96094	9.60568	8.98402	7.13766	0.320482	1.47506	0.217268	0.828	0.940423
5730455P16Rik	45.144	56.4453	61.1766	55.0271	54.4483	0.119691	0.550986	0.21723	0.828029	0.940423
Dtwd1	15.048	26.5625	28.2039	25.2676	23.7705	0.175984	0.810213	0.217207	0.828047	0.940423
Vps8	481.536	366.895	381.434	395.859	406.431	-0.0598371	0.275499	-0.217195	0.828056	0.940423
Nol11	75.24	94.629	98.5774	92.6477	90.2735	0.0964717	0.444185	0.217188	0.828062	0.940423
Slu7	75.24	63.086	66.0816	56.1501	65.1394	-0.110902	0.510672	-0.217169	0.828077	0.940423
Lamp2	1128.6	992.774	997.628	1167.92	1071.73	0.049025	0.225778	0.217138	0.828101	0.940423
Hnrnpc	842.688	771.973	778.946	873.135	816.685	0.0491692	0.226451	0.217129	0.828108	0.940423
Crk	511.632	609.278	535.329	574.416	557.664	-0.0534249	0.24638	-0.21684	0.828333	0.940565
Gm45501	60.192	39.8438	42.0334	57.2732	49.8356	0.131826	0.608056	0.216799	0.828365	0.940565
Tlnrd1	30.096	24.9024	29.7027	28.6366	28.3344	0.160097	0.740053	0.216332	0.828729	0.940802
Trim5	30.096	79.6875	79.5023	62.3267	62.9031	0.126448	0.584548	0.216317	0.82874	0.940802
AU022252	60.192	24.9024	31.5421	29.7596	36.599	-0.155941	0.721264	-0.216205	0.828828	0.940802
Cttnbp2	15.048	8.30079	11.6494	4.49201	9.87256	-0.279556	1.2931	-0.21619	0.828839	0.940802
Usp20	30.096	44.8242	48.5053	41.5511	41.2442	0.136434	0.631516	0.216042	0.828955	0.940858
AW146154	15.048	26.5625	25.0701	28.6366	23.8293	0.174812	0.809903	0.215843	0.82911	0.940959
Wdr43	120.384	225.781	191.977	168.45	176.648	-0.0845085	0.39172	-0.215737	0.829193	0.940977
Pex26	15.048	4.98047	9.60568	7.86102	9.37379	0.285797	1.32644	0.215462	0.829407	0.941123
Gm42732	0	18.2617	6.81254	14.599	9.91833	-0.286037	1.32892	-0.21524	0.82958	0.941123
Adamts16	15.048	9.96094	12.1944	14.0375	12.8102	0.234302	1.08868	0.215217	0.829598	0.941123
Kctd12	180.576	237.402	213.914	205.51	209.35	-0.0705608	0.327871	-0.215209	0.829605	0.941123
Pgm5	105.336	86.3282	98.5093	96.0168	96.5476	0.093004	0.432351	0.215112	0.82968	0.941123
Pja1	15.048	21.582	19.8926	14.599	17.7804	-0.196728	0.91482	-0.215045	0.829732	0.941123
Pcdh17	0	9.96094	10.0826	8.42252	7.11651	0.318118	1.47981	0.214973	0.829789	0.941123
Atr	225.72	219.141	244.025	218.424	226.827	0.0673658	0.313488	0.214891	0.829852	0.941123
Eng	105.336	109.57	100.349	103.878	104.783	-0.0878217	0.4091	-0.21467	0.830024	0.941171
Ndufa10	75.24	76.3672	87.473	75.2412	78.5804	0.101154	0.471401	0.214583	0.830093	0.941171
AW112010	15.048	16.6016	14.0338	14.0375	14.9302	-0.208837	0.973468	-0.214529	0.830134	0.941171
Nt5dc2	15.048	4.98047	10.1507	7.29952	9.36967	0.28594	1.33308	0.214496	0.83016	0.941171
Bzw1	135.432	142.774	143.268	154.413	143.972	0.0783369	0.365478	0.214341	0.830281	0.941233
Ehf	0	18.2617	13.2845	7.86102	9.8518	-0.278851	1.30619	-0.213484	0.830949	0.94188
Gm43088	90.288	31.543	49.5272	56.7117	57.0174	0.139455	0.653586	0.213369	0.831039	0.94188
Hars	60.192	71.3868	68.1935	79.7332	69.8764	0.106112	0.49735	0.213354	0.831051	0.94188
Bcap31	105.336	147.754	122.081	134.199	127.342	-0.0842699	0.395339	-0.213158	0.831204	0.941978
Saysd1	45.144	16.6016	28.1358	25.2676	28.7872	0.174239	0.818237	0.212945	0.83137	0.942044
Adcy2	15.048	6.64063	7.97067	6.17652	8.95895	-0.275701	1.29532	-0.212843	0.831449	0.942044
Ros1	15.048	8.30079	25.7514	0.561501	12.4154	0.351714	1.65257	0.212828	0.831461	0.942044
Emcn	30.096	11.6211	12.9438	15.1605	17.4554	-0.208793	0.981693	-0.212687	0.831571	0.942093
Gm29488	30.096	44.8242	35.9021	55.0271	41.4624	0.140793	0.662295	0.212583	0.831652	0.94211
Slc23a4	15.048	3.32031	3.13377	6.73802	7.06002	-0.32711	1.54124	-0.212239	0.831921	0.942255
E130311K13Rik	0	28.2227	24.3889	22.4601	18.7679	0.21587	1.0175	0.212156	0.831985	0.942255
Ubald2	30.096	26.5625	30.1114	30.8826	29.4131	0.153657	0.724784	0.212004	0.832104	0.942255
Mtch1	75.24	87.9883	103.959	76.3642	85.888	0.101086	0.476829	0.211996	0.83211	0.942255
Stxbp4	45.144	96.2891	82.4998	93.7707	79.4259	0.108377	0.511744	0.21178	0.832279	0.942255
AA386476	15.048	54.7852	42.9871	34.2516	36.768	-0.153232	0.723669	-0.211744	0.832307	0.942255
Gm38253	15.048	14.9414	20.2332	14.0375	16.065	0.207219	0.979786	0.211494	0.832502	0.942255
Dhx33	15.048	49.8047	48.3009	40.4281	38.3954	0.149139	0.705707	0.211332	0.832628	0.942255
Mrpl28	0	28.2227	27.9314	18.5295	18.6709	0.219924	1.04068	0.211326	0.832633	0.942255
Stx7	722.304	586.035	675.94	637.866	655.536	0.0512401	0.242502	0.211298	0.832655	0.942255
Pithd1	15.048	33.2031	24.2526	26.3906	24.7236	-0.168129	0.795795	-0.211271	0.832675	0.942255
Gm20732	586.872	536.231	520.614	631.689	568.852	0.0541985	0.25654	0.211267	0.832679	0.942255
Coq8a	30.096	4.98047	12.5351	14.0375	15.4123	0.248561	1.17683	0.211213	0.832721	0.942255
Parp10	30.096	61.4258	49.3909	47.1661	47.0197	-0.128197	0.607103	-0.211162	0.832761	0.942255
Hira	75.24	28.2227	34.8121	39.8666	44.5353	-0.145726	0.690289	-0.211109	0.832802	0.942255
Gm48146	15.048	34.8633	32.7002	18.5295	25.2853	-0.177268	0.84008	-0.211013	0.832877	0.942255
Ptcd3	135.432	151.074	153.487	156.097	149.023	0.075887	0.359873	0.210872	0.832987	0.942255
Cc2d1b	45.144	96.2891	75.6873	75.2412	73.0904	-0.109573	0.51974	-0.210822	0.833026	0.942255
Sf3a1	45.144	73.0469	65.4004	55.0271	59.6546	-0.114482	0.543082	-0.2108	0.833043	0.942255
Erlin1	150.48	169.336	165.545	180.242	166.401	0.0733581	0.348557	0.210462	0.833307	0.942467
Nubpl	135.432	194.238	185.369	187.541	175.645	0.0748333	0.355756	0.21035	0.833394	0.942467
Hnrnph1	616.968	1012.7	708.64	912.44	812.686	-0.0637809	0.303473	-0.21017	0.833535	0.942467
H2-Ob	15.048	6.64063	5.04128	9.54553	9.06886	-0.276811	1.31731	-0.210133	0.833564	0.942467
Mdp1	30.096	33.2031	33.1771	38.7436	33.805	0.143156	0.681514	0.210056	0.833624	0.942467
Fam117a	120.384	84.668	94.8987	81.4177	95.3421	-0.0945449	0.450271	-0.209973	0.833688	0.942467
Pex3	75.24	87.9883	86.0424	71.3107	80.1453	-0.0984965	0.469109	-0.209965	0.833695	0.942467
Rfng	0	18.2617	16.4863	15.1605	12.4772	0.246845	1.17656	0.209801	0.833823	0.942513
Gm42551	45.144	44.8242	48.1647	33.1286	42.8154	-0.132184	0.63038	-0.20969	0.83391	0.942513
Ankmy2	165.528	101.27	116.563	108.37	122.932	-0.0888061	0.423655	-0.209619	0.833965	0.942513
Pafah2	30.096	46.4844	35.5615	41.5511	38.4232	-0.13517	0.645176	-0.209509	0.834051	0.942513
Selenow	60.192	91.3086	84.748	93.2092	82.3645	0.0990889	0.473255	0.209377	0.834154	0.942513
Gm42031	0	54.7852	50.2765	3.36901	27.1077	-0.280864	1.34149	-0.209367	0.834162	0.942513
Dgcr8	165.528	152.734	155.53	174.065	161.965	0.0739706	0.353519	0.209241	0.83426	0.942513
Trp53i13	15.048	8.30079	9.19693	7.29952	9.96131	-0.254017	1.21405	-0.209231	0.834268	0.942513
Cs	165.528	195.899	199.199	193.718	188.586	0.0696085	0.333072	0.208989	0.834456	0.942626
Ska2	30.096	43.1641	35.9702	36.4976	36.432	-0.136195	0.651859	-0.208933	0.8345	0.942626
Dnajb1	0	9.96094	6.81254	11.7915	7.14125	0.313059	1.50072	0.208606	0.834756	0.942777
Gm37983	0	9.96094	8.92443	9.54553	7.10772	0.308001	1.47657	0.208592	0.834767	0.942777
Acvr2b	60.192	54.7852	48.5734	55.5886	54.7848	-0.113456	0.544142	-0.208504	0.834835	0.942779
Gm12708	30.096	9.96094	11.3769	14.599	16.5082	-0.214368	1.03025	-0.208075	0.835171	0.943049
Gm44667	75.24	187.598	159.618	161.712	146.042	0.0925898	0.445538	0.207816	0.835373	0.943049
1700030K09Rik	30.096	54.7852	54.7047	50.5351	47.5303	0.125039	0.601983	0.207712	0.835453	0.943049
Scyl1	15.048	41.5039	41.4202	34.8131	33.1963	0.151845	0.731036	0.207711	0.835454	0.943049
Zmiz2	75.24	96.2891	104.164	88.7172	91.1025	0.0934991	0.4502	0.207684	0.835476	0.943049
Zfp94	15.048	11.6211	13.2163	15.722	13.9019	0.215985	1.04031	0.207615	0.835529	0.943049
Lsm14b	15.048	28.2227	19.4839	24.7061	21.8651	-0.174009	0.838183	-0.207602	0.83554	0.943049
Ogfod2	15.048	13.2813	13.7613	9.54553	12.909	-0.220581	1.06348	-0.207415	0.835686	0.943138
Ubr5	767.448	826.758	761.301	905.14	815.162	0.0486957	0.235282	0.206968	0.836035	0.943411
Sec24b	391.248	619.239	547.456	566.555	531.124	0.0597223	0.288604	0.206935	0.83606	0.943411
Sos1	285.912	341.992	333.065	343.077	326.012	0.0580654	0.280839	0.206757	0.8362	0.943494
Creb5	316.008	612.598	458.552	487.945	468.776	-0.0687398	0.332887	-0.206496	0.836404	0.943552
Gm43571	30.096	48.1446	35.0846	44.3586	39.4209	-0.133378	0.646455	-0.206322	0.836539	0.943552
Rogdi	0	24.9024	16.7588	12.9145	13.6439	-0.235509	1.14196	-0.206232	0.83661	0.943552
Grik2	15.048	13.2813	12.8076	10.6685	12.9513	-0.216414	1.04939	-0.206229	0.836612	0.943552
Gm19325	30.096	39.8438	32.7002	35.3746	34.5036	-0.137312	0.666143	-0.20613	0.836689	0.943552
Cd34	45.144	44.8242	28.6127	53.9041	43.1213	-0.139056	0.674666	-0.206111	0.836704	0.943552
Emc2	165.528	192.578	184.62	166.766	177.373	-0.0703592	0.341551	-0.205999	0.836792	0.943552
Zc3h6	195.624	170.996	187.685	185.295	184.9	0.0688409	0.334286	0.205934	0.836842	0.943552
Ssu72	240.768	290.528	313.445	259.975	276.179	0.0638858	0.310481	0.205764	0.836975	0.943552
Fam120aos	0	13.2813	10.9001	12.9145	9.27396	0.272143	1.32359	0.20561	0.837096	0.943552
Ubap2	165.528	229.102	220.045	220.67	208.836	0.0685788	0.333653	0.20554	0.837151	0.943552
Fbxo10	45.144	41.5039	43.9409	33.1286	40.9293	-0.129781	0.631486	-0.205517	0.837168	0.943552
Gm44005	0	24.9024	17.2357	12.353	13.6228	-0.235721	1.14775	-0.205376	0.837278	0.943552
Rtl5	0	21.582	16.2138	8.98402	11.695	-0.253831	1.23614	-0.205342	0.837305	0.943552
Oas1b	15.048	21.582	21.732	23.5831	20.4863	0.176258	0.858379	0.205338	0.837308	0.943552
Gm21816	75.24	28.2227	31.2014	44.3586	44.7557	-0.144779	0.705112	-0.205328	0.837316	0.943552
Zfp260	180.576	154.395	175.9	163.397	168.567	0.0715967	0.348928	0.20519	0.837423	0.943573
Fam131a	15.048	8.30079	11.8538	11.23	11.6082	0.235913	1.15106	0.204954	0.837608	0.943573
Lman2	105.336	117.871	109.478	106.685	109.842	-0.0824945	0.402539	-0.204935	0.837623	0.943573
Armt1	15.048	61.4258	52.7972	52.7811	45.513	0.138485	0.67599	0.204862	0.83768	0.943573
Tm9sf1	30.096	26.5625	29.907	30.8826	29.362	0.14855	0.725245	0.204827	0.837708	0.943573
C130036L24Rik	0	23.2422	14.9195	12.9145	12.769	-0.238177	1.16301	-0.204793	0.837734	0.943573
Taldo1	75.24	83.0079	95.9887	76.3642	82.6502	0.0963771	0.470846	0.204689	0.837815	0.94359
Mir670hg	15.048	14.9414	11.5132	14.599	14.0254	-0.206688	1.01095	-0.20445	0.838002	0.943725
Isoc2a	45.144	24.9024	33.8583	32.0056	33.9776	0.145311	0.711132	0.204338	0.838089	0.943749
Dcp1a	165.528	240.723	226.176	230.777	215.801	0.0685726	0.335736	0.204246	0.838161	0.943755
Araf	135.432	189.258	179.102	148.236	163.007	-0.0760021	0.373104	-0.203702	0.838586	0.944158
Gm29322	30.096	3.32031	9.33318	7.86102	12.6526	-0.267277	1.31333	-0.203511	0.838736	0.944182
Zscan25	0	26.5625	19.552	24.7061	17.7051	0.212299	1.04321	0.203505	0.838741	0.944182
Phf21b	15.048	6.64063	7.28942	13.476	10.6135	0.255766	1.25808	0.2033	0.838901	0.944242
Ddx31	180.576	202.539	211.325	199.333	198.443	0.0662009	0.325946	0.203104	0.839054	0.944242
Meis3	15.048	28.2227	24.6614	19.0911	21.7558	-0.171073	0.842347	-0.203091	0.839064	0.944242
Nme6	45.144	23.2422	29.0214	22.4601	29.9669	-0.154294	0.760166	-0.202974	0.839156	0.944242
Med24	30.096	33.2031	38.0821	33.1286	33.6275	0.138484	0.682337	0.202955	0.83917	0.944242
Ulk2	707.256	896.485	796.522	910.755	827.755	0.0493635	0.243345	0.202854	0.839249	0.944242
Farp1	105.336	53.125	54.5003	71.8722	71.2084	-0.112547	0.555475	-0.202615	0.839436	0.944242
Gsap	481.536	449.903	461.345	492.437	471.305	0.0505556	0.249623	0.202528	0.839504	0.944242
H6pd	15.048	74.7071	53.4784	48.2891	47.8807	-0.138142	0.682939	-0.202277	0.8397	0.944242
Upk3b	15.048	21.582	11.9219	34.2516	20.7009	0.200948	0.993467	0.202269	0.839706	0.944242
C330018D20Rik	45.144	68.0664	70.0329	63.4497	61.6733	0.107318	0.530595	0.202261	0.839713	0.944242
Rcor3	180.576	214.16	191.977	198.772	196.371	-0.0661474	0.327064	-0.202246	0.839724	0.944242
Gm3325	15.048	51.4649	48.7097	42.1126	39.3338	0.141525	0.700069	0.202158	0.839793	0.944242
Spag1	0	39.8438	31.4739	32.0056	25.8308	0.185988	0.920115	0.202136	0.839811	0.944242
Fkrp	0	21.582	18.5982	17.968	14.5371	0.224381	1.11108	0.201948	0.839958	0.944242
Polr2b	120.384	58.1055	74.3248	89.2787	85.5233	0.105902	0.524575	0.201882	0.840009	0.944242
2310022B05Rik	0	19.9219	15.0557	19.0911	13.5172	0.231471	1.14706	0.201795	0.840077	0.944242
N4bp2os	0	9.96094	10.3551	7.86102	7.04426	0.300461	1.48959	0.201708	0.840145	0.944242
Zkscan7	30.096	11.6211	14.647	13.476	17.46	-0.197592	0.980191	-0.201585	0.840241	0.944242
Marchf5	75.24	240.723	164.795	173.504	163.566	-0.0955313	0.473989	-0.201547	0.840271	0.944242
Esrra	120.384	142.774	155.871	131.391	137.605	0.077306	0.383792	0.201426	0.840365	0.944242
Brd1	481.536	420.02	431.711	482.33	453.899	0.0523848	0.260174	0.201345	0.840429	0.944242
Tbck	466.488	607.618	541.529	535.111	537.686	-0.0515587	0.256088	-0.201332	0.840439	0.944242
Gm43254	15.048	3.32031	6.19941	3.36901	6.98418	-0.309276	1.53692	-0.201231	0.840518	0.944242
Akap8	90.288	227.442	181.963	201.579	175.318	0.0871761	0.433313	0.201185	0.840554	0.944242
Prkd3	331.056	303.809	297.299	303.211	308.844	-0.056059	0.278762	-0.2011	0.840621	0.944242
2700097O09Rik	30.096	104.59	96.7381	78.6102	77.5085	0.115264	0.573221	0.201082	0.840634	0.944242
Fam222a	15.048	16.6016	17.6445	10.107	14.8503	-0.20442	1.01675	-0.201053	0.840657	0.944242
H3f3a	270.864	277.246	260.648	315.002	280.94	0.0608689	0.303011	0.20088	0.840792	0.944294
Nt5m	75.24	83.0079	77.0498	74.6797	77.4943	-0.09317	0.464102	-0.200753	0.840891	0.944294
Gm38304	15.048	16.6016	16.4182	20.7756	17.2108	0.187845	0.935906	0.200709	0.840926	0.944294
Slc38a9	586.872	649.121	665.04	631.128	633.04	0.0467874	0.233286	0.200558	0.841044	0.944294
Decr1	75.24	76.3672	65.3322	77.4872	73.6067	-0.0965795	0.48173	-0.200485	0.841101	0.944294
Arl4a	15.048	58.1055	42.919	39.3051	38.8444	-0.141714	0.707109	-0.200413	0.841158	0.944294
Pxmp2	0	21.582	15.4645	10.107	11.7884	-0.243558	1.21538	-0.200397	0.84117	0.944294
Sncg	0	13.2813	11.3088	12.353	9.23578	0.264839	1.32347	0.20011	0.841394	0.94447
Gm10644	0	9.96094	8.24317	10.107	7.07779	0.296391	1.48176	0.200027	0.84146	0.94447
9330136K24Rik	0	16.6016	12.6713	16.2835	11.3891	0.244426	1.22337	0.199798	0.841639	0.944596
Rft1	90.288	94.629	104.845	93.2092	95.7428	0.086236	0.432018	0.199612	0.841784	0.944635
Rabggta	0	26.5625	24.1845	19.6526	17.5999	0.208339	1.04481	0.199403	0.841948	0.944635
Blzf1	75.24	73.0469	76.4367	80.8562	76.395	0.0939403	0.471142	0.199388	0.841959	0.944635
Haus7	30.096	11.6211	17.4401	19.0911	19.5621	0.188854	0.947305	0.199359	0.841982	0.944635
Trim21	0	24.9024	21.8001	19.6526	16.5888	0.211618	1.06166	0.199328	0.842006	0.944635
Gm43654	15.048	8.30079	9.33318	7.29952	9.99537	-0.241493	1.2135	-0.199005	0.842258	0.944811
Psmb2	255.816	230.762	217.388	239.761	235.932	-0.0613561	0.308654	-0.198786	0.84243	0.944811
Mcmdc2	15.048	8.30079	15.1238	7.86102	11.5834	0.237949	1.19738	0.198725	0.842478	0.944811
Fbxo45	15.048	124.512	73.1667	83.6637	74.0975	-0.13103	0.659708	-0.198619	0.842561	0.944811
9130002K18Rik	90.288	44.8242	48.3009	57.8347	60.3119	-0.115368	0.58089	-0.198605	0.842572	0.944811
Micu2	376.2	449.903	439	444.148	427.313	0.0517722	0.260775	0.198532	0.842629	0.944811
Ifi207	1038.31	1321.49	1317.89	1171.85	1212.38	0.0456826	0.230193	0.198453	0.84269	0.944811
Bri3bp	15.048	13.2813	17.2357	14.0375	14.9006	0.198981	1.00364	0.198259	0.842842	0.944811
Pigq	15.048	41.5039	33.7902	27.5136	29.4639	-0.150994	0.761621	-0.198254	0.842847	0.944811
Pdp1	45.144	29.8828	33.1089	40.9896	37.2813	0.133574	0.674346	0.19808	0.842983	0.944811
Flnc	30.096	13.2813	15.3963	15.1605	18.4835	-0.185989	0.939108	-0.198048	0.843008	0.944811
Pik3r4	90.288	73.0469	71.3273	74.1182	77.1951	-0.0932819	0.471057	-0.198027	0.843024	0.944811
Gm5970	0	18.2617	8.51567	13.476	10.0634	-0.25465	1.28726	-0.197823	0.843183	0.944811
Astn2	15.048	41.5039	36.379	39.8666	33.1994	0.143678	0.726328	0.197814	0.84319	0.944811
Tmco6	15.048	19.9219	26.8414	15.1605	19.243	0.183759	0.929069	0.197788	0.843211	0.944811
Cyhr1	60.192	39.8438	55.7947	41.5511	49.3454	0.120343	0.608516	0.197764	0.843229	0.944811
Cxadr	15.048	31.543	22.5495	38.7436	26.971	0.162033	0.820137	0.197568	0.843383	0.944855
Prkrip1	45.144	56.4453	63.4929	51.6581	54.1851	0.110544	0.559786	0.197475	0.843456	0.944855
Gm32856	15.048	28.2227	28.6127	26.9521	24.7089	0.157347	0.796859	0.197459	0.843468	0.944855
Adprm	0	54.7852	44.0771	39.8666	34.6822	0.167991	0.852695	0.197011	0.843819	0.945152
Dleu2	3024.65	3590.92	3332.56	3165.75	3278.47	-0.038299	0.194479	-0.196932	0.843881	0.945152
Polh	60.192	54.7852	57.6341	46.0431	54.6636	-0.108862	0.552977	-0.196865	0.843933	0.945152
Vps41	586.872	639.161	589.762	614.283	607.519	-0.0458811	0.233194	-0.196751	0.844022	0.945177
Megf8	30.096	71.3868	57.4978	52.2196	52.8001	-0.117069	0.595622	-0.196549	0.844181	0.94528
Fam171b	30.096	3.32031	4.8369	13.476	12.9323	-0.269114	1.36999	-0.196435	0.84427	0.945301
Slc12a9	60.192	83.0079	78.753	85.9097	76.9656	0.0940419	0.479303	0.196206	0.844449	0.945301
Gm45844	30.096	89.6485	52.5247	78.6102	62.7198	-0.12041	0.613739	-0.196192	0.84446	0.945301
Acsl5	60.192	117.871	110.84	104.439	98.3356	0.0913068	0.465415	0.196183	0.844467	0.945301
Col16a1	0	16.6016	10.3551	9.54553	9.12554	-0.257914	1.31568	-0.19603	0.844587	0.945361
Syap1	120.384	134.473	122.966	125.215	125.759	-0.0747126	0.381602	-0.195786	0.844777	0.945369
Sarnp	346.104	381.836	369.035	400.351	374.331	0.0524896	0.268106	0.195779	0.844783	0.945369
Mettl7a1	15.048	41.5039	35.2208	25.8291	29.4005	-0.151012	0.771393	-0.195766	0.844793	0.945369
Zfp458	45.144	29.8828	36.4471	37.0591	37.1333	0.130395	0.666452	0.195655	0.84488	0.945391
Trpm4	60.192	84.668	75.2786	70.7492	72.7219	-0.0952251	0.486975	-0.195544	0.844967	0.945414
Ehbp1l1	225.72	285.547	285.99	270.644	266.975	0.0592399	0.303251	0.19535	0.845119	0.94551
Sympk	90.288	107.91	118.47	99.3858	104.014	0.0832141	0.426429	0.195142	0.845282	0.945617
Ppp1r12b	707.256	683.985	659.249	683.909	683.6	-0.0438166	0.224797	-0.194917	0.845458	0.94574
Cks2	0	13.2813	11.7176	11.7915	9.19759	0.258	1.32483	0.194741	0.845595	0.945819
Mrrf	45.144	44.8242	46.8021	50.5351	46.8264	0.113698	0.584416	0.194549	0.845746	0.945912
Atmin	30.096	34.8633	35.834	24.7061	31.3748	-0.139515	0.717845	-0.194352	0.8459	0.94598
Cep63	105.336	79.6875	77.1179	85.9097	87.0128	-0.0886316	0.456156	-0.194301	0.84594	0.94598
Skic2	75.24	41.5039	50.6172	42.1126	52.3684	-0.115858	0.597396	-0.193939	0.846223	0.946144
Zmym3	0	38.1836	28.817	32.0056	24.7516	0.180882	0.933065	0.193858	0.846287	0.946144
Dph6	195.624	242.383	232.784	203.264	218.514	-0.0631346	0.325864	-0.193745	0.846375	0.946144
Bpnt1	0	31.543	19.7564	18.5295	17.4572	-0.201899	1.04252	-0.193664	0.846439	0.946144
Ddhd1	571.824	395.117	487.437	394.174	462.138	-0.0582203	0.300638	-0.193656	0.846445	0.946144
Rrbp1	1534.9	1402.83	1591.68	1401.51	1482.73	0.0402706	0.208091	0.193524	0.846549	0.946144
Prmt1	45.144	19.9219	25.8195	21.3371	28.0556	-0.153955	0.795562	-0.193517	0.846554	0.946144
Tmem33	90.288	61.4258	70.5098	76.9257	74.7873	0.0959094	0.496023	0.193357	0.84668	0.946211
Gm44950	15.048	4.98047	5.99503	6.17652	8.05001	-0.266994	1.38356	-0.192976	0.846977	0.946413
Ifi35	60.192	51.4649	56.4078	58.9577	56.7556	0.104	0.538984	0.192955	0.846994	0.946413
Ppp2r3c	105.336	76.3672	78.8211	79.1717	84.924	-0.0888606	0.46074	-0.192865	0.847065	0.946414
Fgf2	0	11.6211	8.0388	12.9145	8.14361	0.272752	1.41533	0.192713	0.847184	0.946414
Dennd6b	0	18.2617	11.3769	10.6685	10.0768	-0.243993	1.26677	-0.19261	0.847264	0.946414
Chd1l	135.432	54.7852	73.4392	73.5567	84.3033	-0.106012	0.550567	-0.192551	0.847311	0.946414
Oxsm	0	34.8633	24.8658	16.845	19.1435	-0.198605	1.03156	-0.192528	0.847329	0.946414
Anapc10	255.816	358.594	321.347	302.649	309.602	-0.0578863	0.301188	-0.192193	0.847591	0.946632
4930431P19Rik	15.048	21.582	21.3914	23.5831	20.4011	0.16505	0.859988	0.191921	0.847804	0.946724
Tmem50a	225.72	121.191	162.07	162.274	167.814	0.0783511	0.4085	0.191802	0.847897	0.946724
5330432J10Rik	135.432	94.629	95.3074	105.001	107.592	-0.0819399	0.42732	-0.191753	0.847936	0.946724
Gm37383	15.048	4.98047	5.51816	6.73802	8.07116	-0.265555	1.38494	-0.191746	0.847941	0.946724
Prtn3	15.048	3.32031	2.86127	7.29952	7.13227	-0.298097	1.55533	-0.191662	0.848007	0.946724
Dusp19	15.048	6.64063	12.1263	7.86102	10.419	0.239397	1.24989	0.191534	0.848107	0.946756
Atf2	481.536	581.055	525.315	533.426	530.333	-0.0474566	0.247874	-0.191455	0.848169	0.946756
Fbxw5	0	53.125	39.4446	42.1126	33.6706	0.163979	0.857575	0.191212	0.848359	0.946894
Gm43481	30.096	29.8828	29.907	24.1446	28.5076	-0.139795	0.731689	-0.191058	0.84848	0.946952
Tacc1	1233.94	1552.25	1448.21	1478.99	1428.35	0.0414595	0.217094	0.190975	0.848545	0.946952
Uba5	90.288	141.113	119.356	120.161	117.73	-0.0788102	0.413013	-0.190818	0.848669	0.946975
Kremen1	30.096	84.668	58.7922	67.9417	60.3745	-0.112051	0.587337	-0.190777	0.8487	0.946975
Dnaja1	90.288	152.734	124.601	129.707	124.333	-0.0789751	0.414146	-0.190694	0.848766	0.946975
Ciao1	15.048	24.9024	23.367	26.9521	22.5674	0.157586	0.827048	0.19054	0.848886	0.947035
Zfp429	15.048	24.9024	24.3889	25.8291	22.5421	0.156909	0.824612	0.190282	0.849088	0.947185
Wdr45	15.048	18.2617	21.3232	17.968	18.1503	0.172733	0.909181	0.189988	0.849319	0.947352
Xpo1	331.056	469.824	402.485	411.019	403.596	-0.0538859	0.283779	-0.189887	0.849398	0.947352
Mturn	30.096	34.8633	37.6052	35.9361	34.6252	0.127077	0.669592	0.189783	0.849479	0.947352
Otub1	60.192	31.543	34.4033	37.0591	40.7994	-0.125039	0.659097	-0.189712	0.849535	0.947352
Dennd6a	616.968	725.489	652.164	680.54	668.79	-0.0444358	0.2343	-0.189653	0.849581	0.947352
Gm4258	978.12	1054.2	1084.01	902.333	1004.67	-0.0433257	0.228696	-0.189447	0.849743	0.947352
Gm32633	15.048	1.66016	5.51816	5.61501	6.96033	0.305542	1.61292	0.189434	0.849753	0.947352
E330034L11Rik	15.048	58.1055	42.374	57.8347	43.3405	0.132547	0.699791	0.18941	0.849772	0.947352
Pofut1	180.576	132.813	145.925	161.712	155.256	0.0705555	0.37315	0.189081	0.85003	0.947518
Map3k10	30.096	54.7852	43.464	45.4816	43.4567	-0.116758	0.618011	-0.188925	0.850151	0.947518
Magohb	15.048	9.96094	10.7638	15.1605	12.7333	0.208089	1.10196	0.188836	0.850222	0.947518
Klhl20	210.672	136.133	148.854	152.167	161.956	-0.0716394	0.379393	-0.188827	0.850229	0.947518
Tti1	150.48	81.3477	101.302	89.2787	105.602	-0.0882391	0.467388	-0.188792	0.850256	0.947518
Ogg1	15.048	24.9024	25.8876	24.1446	22.4956	0.155809	0.825812	0.188673	0.850349	0.947518
Ago4	195.624	242.383	227.675	249.307	228.747	0.0600198	0.318336	0.188542	0.850452	0.947518
Osmr	75.24	49.8047	36.4471	70.1877	57.9199	-0.118491	0.628472	-0.188538	0.850455	0.947518
Aptx	45.144	41.5039	44.009	33.6901	41.0868	-0.118401	0.629009	-0.188234	0.850693	0.947709
Gpr146	120.384	126.172	118.879	144.306	127.435	0.0741413	0.394114	0.188121	0.850782	0.947733
Med14	150.48	313.77	289.669	247.622	250.385	0.0717114	0.382051	0.187701	0.851111	0.94788
Hyal2	0	18.2617	10.9682	11.23	10.115	-0.237316	1.26433	-0.187701	0.851111	0.94788
Cacnb1	15.048	9.96094	10.6957	8.42252	11.0318	-0.215402	1.1476	-0.187698	0.851114	0.94788
Polb	180.576	267.285	257.923	243.13	237.229	0.0619259	0.330273	0.187499	0.851269	0.947978
Tmem9	15.048	11.6211	10.4232	11.23	12.0806	-0.203409	1.08579	-0.187337	0.851396	0.948002
Dnal4	0	16.6016	18.0532	10.107	11.1905	0.236463	1.26247	0.187301	0.851424	0.948002
Fgf7	15.048	14.9414	13.0801	21.3371	16.1016	0.18554	0.991275	0.187173	0.851525	0.94804
Zfp697	105.336	43.1641	59.8822	71.8722	70.0636	0.109752	0.587356	0.186858	0.851772	0.948241
Tmem87b	752.4	630.86	621.985	686.716	672.99	-0.0447849	0.240221	-0.186432	0.852106	0.948437
Zfp119a	75.24	33.2031	40.8752	40.9896	47.577	-0.120195	0.644903	-0.186377	0.852149	0.948437
Brwd3	180.576	197.559	192.727	210.002	195.216	0.0611715	0.328534	0.186195	0.852292	0.948437
Zfp605	45.144	23.2422	24.7976	27.5136	30.1744	-0.139229	0.748762	-0.185945	0.852488	0.948437
Col6a3	45.144	81.3477	61.5172	71.8722	64.9703	-0.0989613	0.532279	-0.18592	0.852507	0.948437
Cand1	105.336	136.133	121.808	120.723	121	-0.0731828	0.39393	-0.185776	0.85262	0.948437
BC004004	165.528	73.0469	110.091	105.562	113.557	0.0915606	0.492968	0.185733	0.852654	0.948437
Klhdc1	45.144	59.7657	59.6097	60.6422	56.2904	0.100591	0.541745	0.18568	0.852696	0.948437
Neurl1b	30.096	8.30079	18.0532	12.9145	17.3411	0.196058	1.05654	0.185565	0.852786	0.948437
Macf1	3445.99	3009.86	3118.58	3453.8	3257.06	0.035988	0.193963	0.18554	0.852805	0.948437
Setd5	902.88	1369.63	1113.1	1156.69	1135.58	-0.0479765	0.259148	-0.185132	0.853126	0.948437
Col4a4	30.096	23.2422	20.5739	24.7061	24.6545	-0.145526	0.786376	-0.185059	0.853183	0.948437
Slc25a47	0	24.9024	20.8464	20.2141	16.4907	0.196569	1.06229	0.185044	0.853195	0.948437
Syn3	75.24	18.2617	30.0433	33.1286	39.1684	-0.148051	0.800379	-0.184976	0.853248	0.948437
Gnpat	105.336	107.91	113.769	88.1557	103.793	-0.079664	0.431158	-0.184767	0.853411	0.948437
P4htm	15.048	1.66016	4.49628	6.73802	6.98561	0.299199	1.62044	0.184641	0.853511	0.948437
9430034N14Rik	60.192	81.3477	63.2204	79.1717	70.9829	-0.0927274	0.502219	-0.184635	0.853515	0.948437
Tmem205	15.048	59.7657	49.459	34.2516	39.6311	-0.13419	0.726972	-0.184587	0.853553	0.948437
Gm47588	0	14.9414	8.5838	9.54553	8.26768	-0.252158	1.36701	-0.184459	0.853654	0.948437
Gemin5	60.192	64.7461	61.5854	57.2732	60.9492	-0.0949324	0.515342	-0.184213	0.853847	0.948437
Elp1	105.336	106.25	118.47	104.439	108.624	0.0757264	0.411191	0.184164	0.853885	0.948437
Scaper	752.4	554.492	640.447	654.711	650.512	0.0471873	0.256306	0.184105	0.853931	0.948437
Scn2a	0	9.96094	4.70065	13.476	7.03441	0.289521	1.57345	0.184004	0.85401	0.948437
Zfp825	30.096	36.5235	32.0189	32.0056	32.661	-0.125043	0.679942	-0.183902	0.85409	0.948437
Dusp12	45.144	71.3868	65.6729	72.4337	63.6593	0.0967954	0.526414	0.183877	0.85411	0.948437
Csk	240.768	159.375	183.598	167.327	187.767	-0.0666522	0.362531	-0.183852	0.854129	0.948437
Ift140	60.192	86.3282	85.0205	83.6637	78.8011	0.087305	0.474938	0.183824	0.854152	0.948437
Scrib	45.144	33.2031	33.8583	32.5671	36.1931	-0.121226	0.659621	-0.183781	0.854185	0.948437
Ifit1	15.048	3.32031	5.31378	4.49201	7.04353	-0.276713	1.50714	-0.183602	0.854326	0.948437
Bag2	0	14.9414	11.4451	6.17652	8.14075	-0.259246	1.41234	-0.183558	0.85436	0.948437
Mllt1	15.048	33.2031	31.1333	19.0911	24.6189	-0.153229	0.834864	-0.183538	0.854376	0.948437
Zfp740	90.288	172.656	133.117	145.99	135.513	-0.0770308	0.419752	-0.183515	0.854394	0.948437
Ralgps1	180.576	227.442	230.4	214.494	213.228	0.0597138	0.325391	0.183514	0.854395	0.948437
Ier2	15.048	36.5235	34.3352	33.6901	29.8992	0.137114	0.747184	0.183508	0.854399	0.948437
Gm37333	165.528	106.25	117.857	115.669	126.326	-0.0754779	0.411643	-0.183358	0.854517	0.948437
Ccdc115	15.048	33.2031	32.0189	30.8826	27.7882	0.140089	0.764753	0.183182	0.854655	0.948437
Meaf6	90.288	127.832	119.764	101.632	109.879	-0.0775346	0.423493	-0.183083	0.854733	0.948437
Zfp629	0	24.9024	20.7782	20.2141	16.4737	0.194235	1.06262	0.182789	0.854964	0.948437
Gm43544	45.144	19.9219	25.547	32.5671	30.795	0.142053	0.777164	0.182783	0.854968	0.948437
Madd	300.96	360.254	339.264	319.494	329.993	-0.0512269	0.280313	-0.182749	0.854995	0.948437
Nelfa	60.192	99.6094	92.7187	72.4337	81.2384	-0.0901711	0.49359	-0.182684	0.855046	0.948437
Zfp276	90.288	39.8438	49.1184	50.5351	57.4463	-0.110281	0.603721	-0.182669	0.855058	0.948437
Wwc1	30.096	21.582	29.6345	12.353	23.4164	-0.164891	0.903106	-0.182582	0.855126	0.948437
Sae1	180.576	170.996	185.233	176.873	178.42	0.0614169	0.336414	0.182563	0.855141	0.948437
Acot2	0	9.96094	8.44755	9.54553	6.9885	0.271233	1.48592	0.182535	0.855163	0.948437
Fahd2a	0	11.6211	12.5351	7.86102	8.0043	0.260293	1.42621	0.182507	0.855185	0.948437
Col6a2	45.144	56.4453	49.3909	66.2572	54.3094	0.103863	0.56925	0.182456	0.855225	0.948437
Sun2	60.192	64.7461	60.1547	58.9577	61.0126	-0.0936666	0.513742	-0.182322	0.85533	0.948437
Gpihbp1	30.096	1.66016	15.0557	7.29952	13.5278	0.259848	1.42528	0.182314	0.855337	0.948437
Gm38115	30.096	28.2227	25.4108	26.9521	27.6704	-0.133865	0.734514	-0.182249	0.855387	0.948437
Wdcp	30.096	49.8047	47.8921	48.8506	44.1609	0.111622	0.612649	0.182195	0.85543	0.948437
Gm45250	15.048	24.9024	22.6176	27.5136	22.5204	0.151197	0.830578	0.182039	0.855552	0.948437
Pex13	120.384	204.199	198.586	174.627	174.449	0.0693163	0.380889	0.181985	0.855594	0.948437
Bst1	30.096	34.8633	29.8389	32.0056	31.701	-0.125455	0.689488	-0.181954	0.855619	0.948437
Vps4a	45.144	34.8633	42.0334	38.7436	40.1961	0.115414	0.634337	0.181945	0.855626	0.948437
Zfp710	1489.75	1354.69	1353.86	1392.52	1397.7	-0.0362853	0.199641	-0.181752	0.855777	0.94853
Galnt17	0	46.4844	33.2452	38.7436	29.6183	0.161478	0.888969	0.181646	0.85586	0.948549
1700123M08Rik	45.144	58.1055	62.1304	55.0271	55.1018	0.0996161	0.549536	0.181273	0.856153	0.948762
Fgfr1op2	180.576	373.535	308.608	327.355	297.519	0.0660033	0.364196	0.18123	0.856187	0.948762
Rce1	0	18.2617	17.3038	13.476	12.2604	0.215689	1.19072	0.181142	0.856256	0.948765
Gm3363	15.048	9.96094	10.6276	15.1605	12.6993	0.199738	1.10386	0.180945	0.856411	0.948862
Zfp982	15.048	9.96094	7.28942	12.353	11.1628	-0.210376	1.16471	-0.180625	0.856662	0.94904
Tbx18	0	9.96094	4.63253	13.476	7.01738	0.28473	1.57684	0.18057	0.856705	0.94904
Zbtb40	45.144	111.231	83.9986	87.0327	81.8515	-0.0932379	0.516768	-0.180425	0.856819	0.949092
Gm53012	15.048	24.9024	14.4426	25.8291	20.0555	-0.163302	0.906456	-0.180154	0.857032	0.949253
Fam161b	15.048	4.98047	7.15317	5.05351	8.05879	-0.251089	1.395	-0.179992	0.857159	0.949299
Gm42731	90.288	53.125	74.1204	60.0807	69.4035	0.0964249	0.535898	0.179931	0.857207	0.949299
Kif3a	75.24	78.0274	73.2348	91.5247	79.5067	0.0856515	0.476411	0.179785	0.857321	0.949352
Ddx39a	15.048	38.1836	28.8852	29.1981	27.8287	-0.137491	0.765733	-0.179554	0.857503	0.949478
Nynrin	30.096	9.96094	11.3769	15.1605	16.6486	-0.184557	1.02966	-0.17924	0.857749	0.949677
Fgd1	0	11.6211	11.4451	8.98402	8.01255	0.252238	1.40901	0.179018	0.857924	0.949796
Tmem29	90.288	61.4258	83.7942	62.8882	74.5991	0.0922033	0.515555	0.178843	0.858061	0.949805
Rskr	30.096	8.30079	17.3038	13.476	17.2942	0.188108	1.05192	0.178823	0.858076	0.949805
Gm43290	15.048	8.30079	12.4669	10.107	11.4807	0.207366	1.16017	0.178738	0.858144	0.949805
Tomm22	30.096	19.9219	27.7952	21.3371	24.7875	0.144784	0.810485	0.178638	0.858222	0.949805
Hdhd5	15.048	66.4063	46.2571	47.1661	43.7194	-0.123205	0.68991	-0.178581	0.858267	0.949805
Mbtps1	195.624	109.57	169.768	118.477	148.36	0.0797233	0.44668	0.17848	0.858346	0.949819
Mepce	15.048	36.5235	27.8633	28.0751	26.8775	-0.137979	0.773801	-0.178314	0.858477	0.949875
Nifk	0	28.2227	25.3426	20.2141	18.4448	0.183514	1.02956	0.178245	0.858531	0.949875
C030017G13Rik	0	16.6016	10.6957	9.54553	9.2107	-0.233623	1.31222	-0.178036	0.858695	0.949982
Lrriq3	0	9.96094	9.4013	8.42252	6.94619	0.264839	1.48981	0.177767	0.858906	0.950142
Hexb	210.672	370.215	370.602	281.312	308.2	0.0634833	0.357547	0.177552	0.859075	0.950155
Ppa1	0	29.8828	22.4133	25.8291	19.5313	0.178282	1.00549	0.177309	0.859266	0.950155
Fads3	15.048	81.3477	61.3129	48.8506	51.6398	-0.121078	0.683248	-0.17721	0.859344	0.950155
Gm17259	15.048	18.2617	14.9195	16.2835	16.1282	-0.16681	0.941465	-0.177182	0.859366	0.950155
Gm44790	15.048	6.64063	7.90255	6.73802	9.0823	-0.227693	1.28558	-0.177113	0.859419	0.950155
Mertk	1926.14	1540.63	1900.56	1413.86	1695.3	-0.0446335	0.252052	-0.177081	0.859445	0.950155
Tmx1	75.24	86.3282	92.9912	83.1022	84.4154	0.0806899	0.455682	0.177075	0.859449	0.950155
Dcbld1	15.048	16.6016	20.5057	15.722	16.9693	0.167124	0.943831	0.17707	0.859454	0.950155
Crat	60.192	79.6875	91.6968	65.6957	74.318	0.0905213	0.51148	0.176979	0.859525	0.95016
Dusp18	15.048	3.32031	5.38191	4.49201	7.06056	-0.265862	1.50642	-0.176486	0.859912	0.950514
Gcnt2	75.24	66.4063	46.2571	83.6637	67.8918	-0.100469	0.570405	-0.176136	0.860187	0.950743
Timm29	0	11.6211	10.3551	10.107	8.0208	0.246732	1.40155	0.176042	0.860261	0.950751
Cisd2	195.624	187.598	195.792	199.333	194.587	0.0571184	0.324988	0.175755	0.860486	0.950838
Timm10	30.096	8.30079	10.2869	14.0375	15.6803	-0.190216	1.08272	-0.175683	0.860543	0.950838
Pla2g6	0	31.543	26.2964	24.1446	20.496	0.173673	0.988822	0.175637	0.860579	0.950838
Rbm10	30.096	127.832	106.071	98.2628	90.5655	0.0994375	0.56628	0.175598	0.86061	0.950838
Zfp639	105.336	87.9883	92.1737	103.316	97.2036	0.0761211	0.433701	0.175515	0.860675	0.950838
Ppp4r2	316.008	353.613	315.489	393.613	344.681	0.0515901	0.294258	0.175323	0.860826	0.950931
Kctd10	15.048	13.2813	16.7588	14.0375	14.7814	0.175873	1.00467	0.175056	0.861036	0.951024
Vrk2	1068.41	1200.29	1103.02	1139.29	1127.75	-0.0365126	0.20859	-0.175045	0.861044	0.951024
Itsn2	1233.94	1275	1208.68	1249.9	1241.88	-0.0349755	0.20015	-0.174746	0.861279	0.951164
Gtf3c5	30.096	18.2617	26.1601	20.2141	23.683	0.145523	0.832924	0.174714	0.861305	0.951164
Tram1	135.432	212.5	180.124	215.055	185.778	0.0645792	0.370206	0.174441	0.861519	0.951209
Zfp993	0	26.5625	21.3232	21.8986	17.4461	0.181694	1.04164	0.174431	0.861527	0.951209
Dqx1	15.048	11.6211	14.102	7.29952	12.0176	-0.198194	1.13678	-0.174348	0.861592	0.951209
Repin1	0	19.9219	13.6932	10.6685	11.0709	-0.214212	1.23022	-0.174125	0.861767	0.951209
Phldb3	15.048	19.9219	21.4595	20.2141	19.1609	0.153602	0.882484	0.174057	0.861821	0.951209
Gosr1	105.336	141.113	133.73	141.498	130.419	0.0676316	0.388621	0.17403	0.861842	0.951209
Cib1	30.096	14.9414	14.102	19.6526	19.698	-0.159366	0.915767	-0.174025	0.861846	0.951209
Atg2a	45.144	51.4649	60.836	45.4816	50.7316	0.101398	0.583012	0.173921	0.861927	0.951209
Gm16759	195.624	131.152	141.905	144.306	153.247	-0.0662136	0.380773	-0.173893	0.86195	0.951209
4930412C18Rik	0	36.5235	28.4083	29.1981	23.5325	0.164265	0.945955	0.17365	0.862141	0.951266
4930579K19Rik	0	9.96094	11.3769	6.17652	6.8786	0.265335	1.52972	0.173454	0.862294	0.951266
Pigp	30.096	46.4844	38.4227	39.8666	38.7174	-0.110811	0.638862	-0.17345	0.862297	0.951266
Parn	120.384	180.957	150.148	161.712	153.3	-0.0653219	0.376689	-0.173411	0.862329	0.951266
Adipor1	225.72	121.191	157.506	135.322	159.935	-0.072583	0.418584	-0.173401	0.862336	0.951266
Sec61a2	75.24	166.016	132.163	157.782	132.8	0.0775136	0.447286	0.173298	0.862417	0.951282
Phrf1	75.24	215.82	188.707	163.397	160.791	0.0798867	0.462176	0.172849	0.86277	0.951299
Sod3	0	11.6211	8.17505	12.353	8.03729	0.244709	1.41632	0.172778	0.862826	0.951299
Slc22a17	0	18.2617	10.2188	12.353	10.2084	-0.218066	1.26344	-0.172596	0.862969	0.951299
Nfs1	105.336	112.891	106.207	105.001	107.359	-0.0699589	0.405381	-0.172576	0.862985	0.951299
Mios	90.288	107.91	110.227	106.685	103.778	0.0719133	0.416708	0.172575	0.862986	0.951299
Sccpdh	0	11.6211	10.2869	10.107	8.00377	0.242034	1.40253	0.17257	0.862989	0.951299
Rmi2	0	13.2813	8.3113	7.86102	7.36339	-0.247193	1.43343	-0.172448	0.863085	0.951299
Serf1	15.048	1.66016	5.85878	5.05351	6.90511	0.27906	1.61859	0.172409	0.863116	0.951299
Trappc6b	240.768	247.363	274	234.146	249.069	0.0532847	0.309299	0.172276	0.863221	0.951299
Dsn1	0	16.6016	14.647	13.476	11.1811	0.211096	1.22558	0.172241	0.863248	0.951299
Trim13	0	14.9414	15.2601	10.107	10.0771	0.222984	1.29465	0.172235	0.863253	0.951299
Rnf214	225.72	224.121	214.595	218.424	220.715	-0.0532272	0.309176	-0.172158	0.863313	0.951299
Slc26a2	60.192	44.8242	51.2984	52.7811	52.2739	0.097366	0.565568	0.172156	0.863315	0.951299
Gmfg	0	78.0274	48.1647	65.1342	47.8316	0.139355	0.809814	0.172083	0.863372	0.951299
Gm28539	30.096	23.2422	27.4545	17.4065	24.5498	-0.140315	0.816203	-0.171912	0.863507	0.95133
Copg1	30.096	84.668	78.1398	68.5032	65.3518	0.0985088	0.57397	0.171627	0.863731	0.95133
Ube3b	75.24	92.9688	86.6555	80.2947	83.7898	-0.0778997	0.454334	-0.171459	0.863863	0.95133
B830012L14Rik	45.144	14.9414	16.8951	24.7061	25.4216	-0.151374	0.882938	-0.171444	0.863875	0.95133
Prmt6	30.096	1.66016	8.10692	7.86102	11.931	-0.245777	1.43385	-0.17141	0.863901	0.95133
Gtf3c1	105.336	126.172	121.604	131.391	121.126	0.067534	0.393991	0.17141	0.863901	0.95133
Gm44834	15.048	1.66016	6.40379	4.49201	6.90099	0.278748	1.62647	0.171383	0.863923	0.95133
Mapk3	45.144	34.8633	48.5053	32.0056	40.1295	0.114448	0.667863	0.171365	0.863937	0.95133
Egf	15.048	11.6211	16.1457	11.7915	13.6516	0.180924	1.05667	0.17122	0.864051	0.951382
Uspl1	75.24	114.551	105.731	112.862	102.096	0.0744479	0.435353	0.171006	0.864219	0.951493
Mttp	45.144	21.582	27.5227	32.5671	31.7039	0.128492	0.752503	0.170753	0.864418	0.951559
Dcaf13	150.48	134.473	129.574	136.445	137.743	-0.0632325	0.370423	-0.170704	0.864457	0.951559
Znhit1	60.192	24.9024	51.1622	24.7061	40.2406	0.132394	0.775762	0.170663	0.864489	0.951559
Kdm4b	75.24	84.668	85.0886	69.6262	78.6557	-0.0807247	0.473455	-0.170501	0.864616	0.951559
Gm32699	15.048	4.98047	6.74441	5.61501	8.09697	-0.235918	1.38494	-0.170345	0.864739	0.951559
2610021A01Rik	75.24	46.4844	55.9991	58.9577	59.1703	0.0942802	0.553476	0.170342	0.864741	0.951559
Nat10	15.048	71.3868	47.0065	52.7811	46.5556	-0.116699	0.685123	-0.170332	0.864749	0.951559
Cracd	0	26.5625	23.7758	19.0911	17.3573	0.178563	1.0503	0.170011	0.865002	0.951764
Lyrm1	30.096	63.086	53.0697	47.1661	48.3544	-0.102905	0.605826	-0.169859	0.865121	0.951821
Entrep1	15.048	21.582	23.912	20.2141	20.189	0.14715	0.866816	0.16976	0.865199	0.951833
Ssx2ip	0	23.2422	17.4401	20.7756	15.3645	0.185063	1.09213	0.169451	0.865442	0.952026
Zfp984	180.576	172.656	170.313	165.643	172.297	-0.057219	0.338263	-0.169155	0.865674	0.952183
Dynll2	15.048	26.5625	24.2526	28.0751	23.4846	0.137715	0.814403	0.169099	0.865719	0.952183
Slc43a3	90.288	53.125	61.8579	72.4337	69.4261	0.0897151	0.530879	0.168993	0.865802	0.952201
Phf20l1	556.776	909.766	780.104	807.439	763.521	0.047812	0.283077	0.168901	0.865874	0.952207
Gm57409	15.048	26.5625	25.2745	26.9521	23.4593	0.136928	0.81186	0.16866	0.866064	0.952341
Stag2	1279.08	928.028	1049.47	1030.36	1071.73	-0.0408343	0.242444	-0.168428	0.866247	0.952468
Gm38376	0	23.2422	19.007	19.0911	15.3351	0.183307	1.08941	0.168263	0.866376	0.952537
Mnd1	0	19.9219	8.92443	15.722	11.1421	-0.210428	1.25225	-0.16804	0.866552	0.952617
Gm20707	30.096	19.9219	24.0483	16.2835	22.5874	-0.142191	0.846378	-0.167999	0.866584	0.952617
Rdh10	30.096	69.7266	50.9578	58.3962	52.2941	-0.100326	0.597544	-0.167897	0.866664	0.952617
Tek	60.192	18.2617	27.2502	38.1821	35.9715	0.133986	0.798347	0.167829	0.866718	0.952617
Rhot2	0	24.9024	20.8464	19.6526	16.3503	0.178702	1.06575	0.167677	0.866837	0.952675
Galnt15	45.144	19.9219	23.8439	24.1446	28.2636	-0.131902	0.787776	-0.167436	0.867027	0.95281
Eif4g1	255.816	396.778	317.396	354.869	331.215	-0.0524423	0.313813	-0.167113	0.867281	0.952956
Smim35	30.096	8.30079	15.3963	15.1605	17.2384	0.174716	1.0456	0.167096	0.867294	0.952956
Tm7sf3	45.144	51.4649	47.5515	59.5192	50.9199	0.0957538	0.573812	0.166873	0.86747	0.953058
Rgs6	15.048	48.1446	31.5421	39.8666	33.6503	-0.122918	0.736883	-0.166807	0.867522	0.953058
Gm10384	15.048	3.32031	4.97315	5.05351	7.09875	-0.249841	1.50049	-0.166506	0.867759	0.953184
Ncbp3	105.336	147.754	128.689	130.83	128.152	-0.0652203	0.391736	-0.166491	0.867771	0.953184
D030016M11Rik	15.048	6.64063	8.5838	11.23	10.3756	0.205558	1.23744	0.166115	0.868066	0.953303
Asrgl1	0	24.9024	17.5764	23.0216	16.3751	0.178231	1.0733	0.166058	0.868111	0.953303
Sanbr	270.864	277.246	281.903	287.489	279.375	0.0476677	0.287116	0.166022	0.868139	0.953303
Pigc	15.048	33.2031	29.907	32.5671	27.6813	0.127252	0.766528	0.166011	0.868148	0.953303
6720427I07Rik	240.768	258.985	256.083	233.023	247.215	-0.0501633	0.302615	-0.165766	0.868341	0.953376
Arrdc2	15.048	31.543	33.1089	26.3906	26.5226	0.130167	0.786075	0.165591	0.868479	0.953376
Gpr137	30.096	28.2227	34.2671	17.4065	27.4981	-0.1337	0.807493	-0.165575	0.868492	0.953376
Panx1	0	29.8828	23.0945	24.7061	19.4209	0.16646	1.00542	0.165563	0.868501	0.953376
Gm32401	30.096	29.8828	31.8146	33.1286	31.2305	0.116011	0.70148	0.16538	0.868645	0.953376
Sema6b	0	11.6211	12.1944	7.86102	7.91914	0.236214	1.42886	0.165317	0.868695	0.953376
Tiam2	30.096	38.1836	35.7658	30.8826	33.732	-0.111627	0.676012	-0.165125	0.868845	0.953376
Ntrk3	15.048	21.582	13.1482	23.0216	18.2	-0.154634	0.936482	-0.165123	0.868847	0.953376
Alkbh4	0	11.6211	11.1726	8.98402	7.94442	0.23314	1.41194	0.16512	0.86885	0.953376
Rfxap	60.192	16.6016	34.7439	27.5136	34.7628	0.134831	0.816802	0.165072	0.868887	0.953376
Rcbtb1	165.528	161.035	156.348	155.536	159.612	-0.0572857	0.34737	-0.164913	0.869013	0.953419
Naip2	255.816	275.586	280.336	239.2	262.734	-0.0500629	0.304167	-0.16459	0.869266	0.953419
Atp13a1	15.048	69.7266	56.6803	58.3962	49.9628	0.109777	0.667102	0.164557	0.869292	0.953419
Gm14540	30.096	6.64063	14.7832	7.29952	14.7048	-0.194185	1.18016	-0.164541	0.869305	0.953419
Mxra7	15.048	36.5235	19.3476	36.4976	26.8542	-0.137543	0.835992	-0.164527	0.869316	0.953419
Nt5dc3	15.048	26.5625	27.727	24.1446	23.3705	0.134232	0.816064	0.164487	0.869348	0.953419
Cct5	30.096	59.7657	61.9941	48.2891	50.0362	0.0999907	0.608122	0.164425	0.869396	0.953419
Kptn	15.048	28.2227	24.5251	30.3211	24.5292	0.132309	0.805439	0.164269	0.869519	0.95348
Zfp442	60.192	33.2031	35.9021	38.7436	42.0102	-0.105907	0.645534	-0.164061	0.869683	0.953586
Vapb	195.624	185.938	179.034	184.734	186.332	-0.0535768	0.329012	-0.162841	0.870643	0.954565
Mbd4	90.288	68.0664	68.6704	71.3107	74.5839	-0.0781573	0.48277	-0.161894	0.87139	0.954991
Gm26621	45.144	66.4063	63.9016	49.4121	56.216	-0.0905215	0.559275	-0.161855	0.87142	0.954991
Nop16	0	13.2813	13.0801	9.54553	8.97671	0.218018	1.34794	0.161741	0.87151	0.954991
Zfp821	60.192	51.4649	50.8897	49.9736	53.13	-0.0888842	0.549708	-0.161694	0.871547	0.954991
Htra1	45.144	9.96094	16.282	27.5136	24.7251	0.158258	0.978775	0.16169	0.87155	0.954991
Brk1	45.144	149.414	123.852	119.6	109.502	0.0830669	0.513762	0.161684	0.871555	0.954991
Zfp709	30.096	48.1446	49.7997	43.2356	42.819	0.100701	0.623171	0.161595	0.871625	0.954991
Sptbn4	15.048	1.66016	6.88066	3.93051	6.87983	0.264771	1.64021	0.161425	0.871758	0.954991
Ecd	165.528	111.231	125.964	115.669	129.598	-0.0652441	0.404466	-0.161309	0.87185	0.954991
Trp53bp1	180.576	166.016	173.72	179.68	174.998	0.0546765	0.339008	0.161284	0.87187	0.954991
Vapa	316.008	522.95	430.144	495.244	441.086	0.0501995	0.311284	0.161266	0.871884	0.954991
Xylb	15.048	4.98047	11.7857	5.05351	9.21692	0.224105	1.38983	0.161246	0.8719	0.954991
Xab2	0	18.2617	15.2601	15.1605	12.1706	0.191133	1.18543	0.161236	0.871908	0.954991
C1d	45.144	69.7266	52.2522	66.8187	58.4854	-0.0887724	0.551856	-0.160862	0.872202	0.95518
BC065397	15.048	33.2031	33.8583	28.0751	27.5461	0.124376	0.773465	0.160804	0.872248	0.95518
Hebp1	45.144	69.7266	70.9867	62.8882	62.1864	0.0853767	0.531149	0.16074	0.872298	0.95518
Mecr	90.288	141.113	119.288	122.407	118.274	-0.0663093	0.412691	-0.160675	0.872349	0.95518
Yju2	30.096	33.2031	36.7196	33.1286	33.2868	0.109502	0.68265	0.160407	0.872561	0.955338
Smad2	541.728	476.465	500.722	467.731	496.661	-0.0399376	0.249223	-0.160248	0.872685	0.955401
Dgki	0	53.125	37.8777	26.3906	29.3483	-0.145911	0.912682	-0.15987	0.872983	0.955653
Ankrd24	15.048	9.96094	11.7176	13.476	12.5506	0.174926	1.09561	0.159661	0.873148	0.95576
Vegfc	60.192	46.4844	41.0115	53.3426	50.2576	-0.0930177	0.584014	-0.159273	0.873454	0.956017
Gm48562	45.144	26.5625	28.4764	29.1981	32.3453	-0.113228	0.711655	-0.159106	0.873586	0.956017
Nelfcd	0	26.5625	15.3282	17.968	14.9647	-0.174961	1.09983	-0.15908	0.873606	0.956017
Cep44	30.096	54.7852	54.7047	48.2891	46.9688	0.0964349	0.606431	0.15902	0.873653	0.956017
Ercc1	15.048	14.9414	18.5301	14.599	15.7796	0.154645	0.974445	0.158701	0.873905	0.956147
Amfr	135.432	232.422	206.352	213.932	197.034	0.0579204	0.364972	0.158698	0.873907	0.956147
Ppef2	0	14.9414	9.06068	9.54553	8.3869	-0.2154	1.35945	-0.158447	0.874105	0.956216
Meak7	0	14.9414	9.06068	9.54553	8.3869	-0.2154	1.35945	-0.158447	0.874105	0.956216
Flot2	60.192	139.453	119.356	122.969	110.492	0.0739931	0.467634	0.158229	0.874277	0.956331
Gm43307	0	18.2617	17.2357	12.9145	12.103	0.189511	1.19843	0.158133	0.874352	0.956332
Hjurp	105.336	144.434	112.611	142.621	126.251	-0.0648328	0.410252	-0.158032	0.874432	0.956332
Cplane2	15.048	3.32031	4.5644	5.61501	7.13693	-0.236986	1.50025	-0.157964	0.874485	0.956332
Anks6	30.096	23.2422	26.5689	27.5136	26.8552	0.119927	0.759963	0.157806	0.87461	0.956332
Piezo2	45.144	21.582	26.7052	33.1286	31.6399	0.119289	0.755952	0.157799	0.874615	0.956332
Gm5165	75.24	66.4063	66.0135	64.0112	67.9177	-0.0777858	0.493352	-0.157668	0.874718	0.956371
Agps	586.872	745.411	690.519	722.652	686.363	0.038241	0.242746	0.157535	0.874823	0.956409
Itgb3	30.096	8.30079	9.19693	15.722	15.8289	-0.172927	1.09827	-0.157454	0.874887	0.956409
Zfp637	30.096	11.6211	17.6445	11.23	17.6479	-0.157247	1.00072	-0.157134	0.875139	0.956568
Lmf1	90.288	53.125	66.8991	51.6581	65.4926	-0.0862927	0.549293	-0.157098	0.875168	0.956568
Gm42937	0	11.6211	10.4913	9.54553	7.91448	0.220556	1.40927	0.156503	0.875636	0.956974
Tpcn1	346.104	340.332	388.996	315.564	347.749	0.0451933	0.288859	0.156454	0.875675	0.956974
Igfbp5	60.192	59.7657	29.4302	101.632	62.7549	0.114986	0.735811	0.156272	0.875819	0.957058
Gm9725	0	63.086	46.9384	46.0431	39.0169	0.129378	0.829503	0.155971	0.876056	0.957243
Lratd2	15.048	9.96094	11.6494	13.476	12.5336	0.170698	1.09626	0.155709	0.876262	0.957363
Lsm6	30.096	29.8828	31.3377	23.5831	28.7249	-0.114624	0.736367	-0.155661	0.8763	0.957363
Morrbid	150.48	97.9493	104.164	133.637	121.558	0.0675611	0.434711	0.155416	0.876493	0.957452
9530077C05Rik	0	18.2617	17.1676	12.9145	12.086	0.186264	1.19872	0.155387	0.876517	0.957452
Rab18	90.288	151.074	124.056	130.83	124.062	-0.0642173	0.413735	-0.155214	0.876653	0.95746
Man1b1	60.192	92.9688	97.0106	79.1717	82.3358	0.0750024	0.483499	0.155124	0.876723	0.95746
Snx17	15.048	38.1836	39.3084	29.7596	30.5749	0.117438	0.757076	0.155121	0.876726	0.95746
Slc50a1	0	54.7852	35.1527	32.0056	30.4859	-0.137205	0.886678	-0.15474	0.877026	0.957467
Bzw2	105.336	97.9493	99.8037	109.493	103.145	0.0646611	0.41793	0.154718	0.877044	0.957467
Thg1l	15.048	6.64063	10.4232	8.98402	10.274	0.191432	1.23752	0.15469	0.877066	0.957467
Macroh2a1	210.672	273.926	232.512	259.975	244.271	-0.0489738	0.316623	-0.154675	0.877077	0.957467
Zfp953	30.096	18.2617	19.4839	19.0911	21.7332	-0.130584	0.844401	-0.154647	0.8771	0.957467
Smg1	1279.08	1319.82	1207.93	1344.23	1287.77	-0.031844	0.20598	-0.154598	0.877139	0.957467
Cdc37l1	240.768	348.633	323.323	324.548	309.318	0.0470055	0.304507	0.154366	0.877321	0.957494
Mrpl46	15.048	9.96094	13.1482	11.7915	12.4872	0.169359	1.09736	0.154334	0.877347	0.957494
Mdc1	30.096	59.7657	57.4978	52.7811	50.0352	0.0918826	0.595582	0.154274	0.877394	0.957494
Slc22a21	15.048	56.4453	49.8678	46.0431	41.8511	0.106282	0.689142	0.154224	0.877433	0.957494
Asxl1	782.496	941.309	850.477	872.012	861.574	-0.0346727	0.22538	-0.153841	0.877735	0.957591
Atf7	105.336	147.754	144.903	112.862	127.714	-0.0634054	0.412448	-0.15373	0.877823	0.957591
Scrn3	30.096	63.086	61.1085	53.9041	52.0486	0.091111	0.592839	0.153686	0.877857	0.957591
Prr3	30.096	59.7657	50.6172	46.0431	46.6305	-0.0936105	0.60914	-0.153677	0.877865	0.957591
Gm960	0	9.96094	8.44755	8.98402	6.84813	0.229582	1.49549	0.153517	0.877991	0.957591
Tmem64	75.24	43.1641	56.8166	52.2196	56.8601	0.0877412	0.571975	0.1534	0.878082	0.957591
Them4	45.144	33.2031	34.7439	32.5671	36.4145	-0.101084	0.658954	-0.1534	0.878083	0.957591
Zfp106	255.816	375.196	335.994	312.756	319.941	-0.0468121	0.305448	-0.153257	0.878195	0.957591
Pop1	30.096	49.8047	48.3009	47.1661	43.8419	0.094109	0.614187	0.153225	0.878221	0.957591
Tusc3	331.056	292.188	296.754	293.104	303.275	-0.043259	0.282328	-0.153222	0.878223	0.957591
Sec23ip	90.288	114.551	106.616	119.6	107.764	0.0638978	0.417168	0.15317	0.878264	0.957591
Zfp280c	105.336	237.402	183.939	184.734	177.853	-0.0631007	0.412704	-0.152896	0.878481	0.957723
Nsun3	90.288	121.191	116.222	98.2628	106.491	-0.0649878	0.425187	-0.152845	0.87852	0.957723
Gm46430	30.096	71.3868	63.2885	64.0112	57.1956	0.0884023	0.579316	0.152598	0.878715	0.957798
Usp21	0	31.543	27.0458	22.4601	20.2622	0.151964	0.996389	0.152515	0.878781	0.957798
Prkci	45.144	126.172	105.662	107.247	96.0563	0.0775537	0.508823	0.152418	0.878857	0.957798
Hoxc6	30.096	6.64063	11.3769	16.845	16.2397	0.170613	1.11989	0.152348	0.878913	0.957798
Gm49971	0	36.5235	25.9558	30.8826	23.3405	0.14508	0.952406	0.15233	0.878927	0.957798
Birc2	120.384	182.617	159.005	183.049	161.264	0.0574928	0.377875	0.152148	0.879071	0.957881
Ptgr2	120.384	132.813	126.918	143.183	130.824	0.0581694	0.382814	0.151952	0.879225	0.957975
Oas1a	75.24	31.543	38.4227	42.6741	46.97	-0.0998768	0.658465	-0.151681	0.879438	0.958135
C1s1	15.048	87.9883	46.734	90.4017	60.043	0.109225	0.720773	0.151539	0.87955	0.958183
Cc2d2a	75.24	38.1836	44.0771	58.9577	54.1146	0.0927847	0.614625	0.150961	0.880006	0.958606
Uimc1	361.152	426.66	425.102	359.922	393.209	-0.041897	0.278029	-0.150693	0.880218	0.958729
Ranbp17	0	23.2422	11.3088	17.968	13.1298	-0.176578	1.17213	-0.150646	0.880255	0.958729
Rexo2	45.144	74.7071	66.6948	74.6797	65.3064	0.0789095	0.524774	0.150369	0.880474	0.958872
Ormdl3	15.048	24.9024	23.2989	25.8291	22.2696	0.124562	0.82909	0.15024	0.880576	0.958872
Odf2l	135.432	68.0664	102.188	81.9792	96.9164	0.0753417	0.501531	0.150223	0.880588	0.958872
Fech	120.384	141.113	124.261	136.445	130.551	-0.0571421	0.381148	-0.149921	0.880827	0.959
Tspan31	15.048	21.582	18.3939	17.968	18.248	-0.13362	0.891725	-0.149845	0.880887	0.959
Leprot	135.432	73.0469	98.1006	92.0862	99.6664	0.0711709	0.475053	0.149817	0.880909	0.959
Shcbp1l	0	11.6211	10.3551	9.54553	7.88042	0.210905	1.4111	0.149461	0.88119	0.959071
Fbxl13	30.096	1.66016	7.90255	8.42252	12.0203	-0.21367	1.43114	-0.149301	0.881316	0.959071
Ttll1	15.048	13.2813	13.7613	10.6685	13.1898	-0.15632	1.04725	-0.149267	0.881343	0.959071
Plekha6	0	29.8828	21.0507	16.2835	16.8043	-0.158755	1.06387	-0.149224	0.881377	0.959071
Phf11	30.096	11.6211	17.2357	11.7915	17.6861	-0.148195	0.993157	-0.149217	0.881383	0.959071
Atpsckmt	60.192	117.871	116.767	94.3323	97.2906	0.0713234	0.478269	0.149128	0.881452	0.959071
Ror2	30.096	16.6016	12.3988	24.7061	20.9506	-0.138577	0.929397	-0.149105	0.881471	0.959071
Taf12	90.288	49.8047	60.4272	53.9041	63.606	-0.0821243	0.551351	-0.148951	0.881592	0.959071
Mir17hg	30.096	41.5039	34.1308	38.1821	35.9782	-0.0978733	0.657517	-0.148853	0.88167	0.959071
Dut	15.048	26.5625	26.7733	24.7061	23.2725	0.121259	0.81483	0.148815	0.881699	0.959071
Lonp2	481.536	517.969	488.459	498.613	496.644	-0.036244	0.243588	-0.148792	0.881718	0.959071
Gm57324	15.048	4.98047	9.74193	6.73802	9.1271	0.199845	1.34571	0.148505	0.881944	0.959236
Gm36640	15.048	24.9024	20.3014	20.7756	20.2568	-0.12682	0.854422	-0.148428	0.882005	0.959236
Fam53c	75.24	49.8047	55.8628	63.4497	61.0893	0.0802985	0.542342	0.148059	0.882296	0.959308
Gm17025	0	16.6016	12.6713	7.86102	9.28348	-0.197125	1.33172	-0.148022	0.882325	0.959308
Por	466.488	338.672	384.295	355.992	386.362	-0.0426198	0.288095	-0.147937	0.882393	0.959308
Gm43328	15.048	39.8438	37.8777	33.6901	31.6149	0.109186	0.738171	0.147914	0.88241	0.959308
Bcar1	0	14.9414	7.63004	11.23	8.45037	-0.20206	1.3693	-0.147564	0.882687	0.959308
Tceal9	45.144	23.2422	26.4327	35.9361	32.6887	0.109774	0.745032	0.147341	0.882863	0.959308
Medag	0	28.2227	16.6907	28.0751	18.2471	0.155921	1.05915	0.147214	0.882963	0.959308
Eloa	105.336	109.57	101.575	106.685	105.792	-0.0600426	0.408401	-0.147019	0.883117	0.959308
Rnf122	15.048	6.64063	7.83442	11.7915	10.3286	0.183391	1.24825	0.146919	0.883196	0.959308
Zmym6	135.432	204.199	178.42	175.188	173.31	-0.0530528	0.361217	-0.146873	0.883233	0.959308
Btbd19	15.048	8.30079	12.4669	9.54553	11.3403	0.17149	1.1677	0.146861	0.883242	0.959308
Pcid2	90.288	53.125	70.101	62.3267	68.9602	0.0777616	0.529579	0.146837	0.883261	0.959308
Cdc123	195.624	195.899	195.384	183.049	192.489	-0.047885	0.326189	-0.146801	0.883289	0.959308
Gemin7	45.144	24.9024	25.547	30.3211	31.4786	-0.107411	0.731804	-0.146776	0.883309	0.959308
Dnajc24	210.672	146.094	169.155	148.236	168.539	-0.0544622	0.371107	-0.146756	0.883325	0.959308
Prdx3	45.144	18.2617	28.7489	17.4065	27.3903	-0.123889	0.84519	-0.146581	0.883463	0.959308
G0s2	15.048	92.9688	50.4128	74.6797	58.2773	-0.100976	0.689861	-0.146372	0.883628	0.959308
Catsperg1	45.144	26.5625	34.6077	32.0056	34.5799	0.102225	0.698516	0.146346	0.883648	0.959308
Ints15	30.096	19.9219	20.4376	20.7756	22.8078	-0.119921	0.819686	-0.146301	0.883683	0.959308
Atp6v1g2	15.048	61.4258	53.6147	48.8506	44.7348	0.0996305	0.681289	0.146238	0.883733	0.959308
Nr4a2	0	23.2422	16.7588	12.353	13.0885	-0.169859	1.16205	-0.146171	0.883786	0.959308
Get4	30.096	58.1055	58.7241	33.6901	45.1539	-0.0980531	0.671189	-0.146089	0.883851	0.959308
Acat2	15.048	28.2227	21.6639	24.1446	22.2698	-0.120423	0.825981	-0.145794	0.884084	0.959308
Glul	195.624	375.196	287.012	313.318	292.787	-0.0515022	0.353461	-0.145708	0.884152	0.959308
Tbc1d13	105.336	122.852	127.667	97.1398	113.249	-0.0616564	0.423182	-0.145697	0.884161	0.959308
Gm49980	0	38.1836	37.9458	2.80751	19.7342	-0.204344	1.40254	-0.145696	0.884162	0.959308
Mast4	1775.66	602.637	944.763	1263.94	1146.75	-0.0646404	0.443792	-0.145655	0.884194	0.959308
Sh2d4a	0	13.2813	7.97067	14.599	8.96274	0.199866	1.37257	0.145614	0.884226	0.959308
Lrrc49	105.336	84.668	81.7505	90.9632	90.6794	-0.0647763	0.444923	-0.14559	0.884245	0.959308
Gfus	15.048	33.2031	29.7708	32.0056	27.5069	0.111736	0.767772	0.145533	0.88429	0.959308
Fancl	316.008	232.422	237.962	263.344	262.434	-0.0461007	0.316804	-0.145518	0.884302	0.959308
Dimt1	30.096	64.7461	54.1597	49.4121	49.6035	-0.0874663	0.601104	-0.145509	0.884309	0.959308
Creld2	0	18.2617	20.3695	8.98402	11.9038	0.184143	1.26594	0.14546	0.884348	0.959308
Ist1	150.48	174.317	178.693	142.621	161.528	-0.053458	0.367712	-0.14538	0.884411	0.959308
Ubiad1	15.048	11.6211	11.5813	10.6685	12.2297	-0.157292	1.08219	-0.145346	0.884438	0.959308
Gm48611	75.24	49.8047	54.7728	64.5727	61.0975	0.0787979	0.544915	0.144606	0.885022	0.959868
Gm20498	15.048	19.9219	17.3038	16.845	17.2797	-0.131741	0.913126	-0.144274	0.885284	0.960078
Gm13563	30.096	6.64063	11.6494	10.6685	14.7636	-0.16374	1.13593	-0.144147	0.885385	0.960106
Pax8	0	33.2031	21.6639	0	13.7168	-0.665185	4.61873	-0.144019	0.885485	0.960106
Acp2	135.432	151.074	148.173	134.199	142.219	-0.0529757	0.368048	-0.143937	0.88555	0.960106
Fbxo34	195.624	224.121	214.799	231.339	216.471	0.0457447	0.317952	0.143873	0.885601	0.960106
B3gnt2	105.336	63.086	80.8648	60.6422	77.4822	-0.0746248	0.5189	-0.143813	0.885648	0.960106
Eif3b	30.096	101.27	92.2418	74.6797	74.5718	0.0826932	0.575966	0.143573	0.885838	0.960114
Srsf5	466.488	1168.75	887.606	887.734	852.645	0.0542368	0.377821	0.143552	0.885855	0.960114
Jmy	105.336	136.133	115.949	129.707	121.781	-0.0570616	0.397512	-0.143547	0.885858	0.960114
Qsox2	30.096	28.2227	29.1577	32.5671	30.0109	0.1024	0.716927	0.142832	0.886423	0.960172
C630004M23Rik	0	21.582	17.1676	9.54553	12.0738	-0.174648	1.22289	-0.142816	0.886436	0.960172
Zmynd19	0	18.2617	12.8757	10.107	10.3111	-0.180331	1.26315	-0.142763	0.886477	0.960172
9230114K14Rik	45.144	13.2813	19.8245	19.6526	24.4756	-0.127966	0.897218	-0.142625	0.886586	0.960172
Slc25a22	0	38.1836	23.912	24.1446	21.56	-0.138852	0.97424	-0.142524	0.886666	0.960172
Gm55330	60.192	36.5235	56.4759	34.2516	46.8607	0.0936021	0.65736	0.142391	0.886771	0.960172
Gm48701	0	11.6211	10.2188	9.54553	7.84636	0.201192	1.41297	0.142389	0.886773	0.960172
Gpr35	0	11.6211	11.2407	8.42252	7.82108	0.202621	1.42355	0.142335	0.886815	0.960172
Arfip2	30.096	33.2031	33.5858	35.9361	33.2053	0.0969929	0.681525	0.142317	0.886829	0.960172
Rsl1	45.144	18.2617	25.9558	28.0751	29.3591	0.113139	0.794984	0.142315	0.886831	0.960172
Klhdc4	0	38.1836	28.4083	30.3211	24.2282	0.13356	0.938569	0.142302	0.886842	0.960172
Prcp	632.016	654.102	632.68	631.689	637.622	-0.0323895	0.227724	-0.142231	0.886897	0.960172
Grhl1	0	28.2227	20.5057	24.1446	18.2182	0.146408	1.02957	0.142203	0.88692	0.960172
Mx2	0	19.9219	18.1895	14.0375	13.0372	0.16549	1.16383	0.142194	0.886926	0.960172
Gm50070	15.048	3.32031	5.79066	7.86102	8.005	0.206824	1.45452	0.142194	0.886927	0.960172
U2af2	210.672	202.539	227.948	194.28	208.86	0.0465234	0.327654	0.141989	0.887089	0.960274
Hpse	150.48	61.4258	66.3541	105.562	95.9556	-0.0805168	0.567524	-0.141874	0.88718	0.960299
Osgin2	30.096	66.4063	52.3203	53.9041	50.6817	-0.0845618	0.596582	-0.141744	0.887282	0.960337
Atg4d	45.144	36.5235	36.6515	35.9361	38.5638	-0.0901565	0.636504	-0.141643	0.887362	0.960349
Enkd1	15.048	6.64063	11.3088	7.86102	10.2146	0.176926	1.25148	0.141374	0.887575	0.960472
Gmcl1	75.24	71.3868	76.8454	74.6797	74.538	0.0671633	0.475228	0.141329	0.88761	0.960472
Ftx	255.816	189.258	193.68	211.686	212.61	-0.0471303	0.334746	-0.140794	0.888033	0.960595
Med25	30.096	58.1055	47.0065	48.2891	45.8743	-0.0857467	0.609083	-0.14078	0.888044	0.960595
Zfp112	15.048	14.9414	14.1701	12.9145	14.2685	-0.140634	0.999951	-0.140641	0.888154	0.960595
Alyref	0	23.2422	15.9413	13.476	13.1649	-0.16197	1.15175	-0.14063	0.888162	0.960595
Tmem17	15.048	4.98047	5.58628	7.29952	8.22857	-0.193822	1.37917	-0.140536	0.888237	0.960595
Dbf4	90.288	46.4844	55.6584	67.9417	65.0931	0.0793528	0.564828	0.14049	0.888273	0.960595
Vhl	15.048	33.2031	31.6783	29.7596	27.4223	0.107954	0.768639	0.140448	0.888306	0.960595
Fam120c	195.624	167.676	196.951	165.643	181.473	0.0490316	0.349131	0.140439	0.888313	0.960595
Lipo3	30.096	99.6094	77.3223	88.1557	73.7959	0.0799921	0.56969	0.140413	0.888334	0.960595
Mfsd4b3-ps	15.048	4.98047	7.08504	5.61501	8.18213	-0.19382	1.38244	-0.140201	0.888501	0.960703
Gtpbp3	0	23.2422	20.7782	16.2835	15.076	0.154593	1.10384	0.14005	0.88862	0.960758
Epas1	45.144	48.1446	47.6878	52.7811	48.4394	0.0804748	0.575579	0.139815	0.888806	0.960838
Zfp472	60.192	87.9883	75.6873	78.0487	75.4791	-0.0673329	0.48173	-0.139773	0.888839	0.960838
Nthl1	15.048	6.64063	9.67381	9.54553	10.227	0.172684	1.2364	0.139667	0.888923	0.960838
Arl5a	120.384	189.258	165.885	184.172	164.925	0.0524892	0.375975	0.139608	0.88897	0.960838
Glud1	451.44	660.743	567.825	568.801	562.202	-0.0379311	0.271853	-0.139528	0.889033	0.960838
Acyp1	0	24.9024	17.917	13.476	14.0738	-0.157711	1.13157	-0.139374	0.889155	0.960897
Mocs2	60.192	66.4063	60.6316	62.8882	62.5295	-0.0708443	0.509235	-0.139119	0.889356	0.960965
Gorasp2	75.24	187.598	155.598	158.905	144.335	0.062103	0.446754	0.139009	0.889443	0.960965
Top3b	105.336	109.57	105.662	102.755	105.831	-0.0566875	0.407895	-0.138976	0.88947	0.960965
Gm47469	30.096	41.5039	32.8364	39.8666	36.0757	-0.0919954	0.662073	-0.138951	0.889489	0.960965
Mettl13	45.144	33.2031	36.5833	40.4281	38.8396	0.0896262	0.646668	0.138597	0.889769	0.961194
Smarcc2	225.72	478.125	359.089	378.452	360.347	-0.0496999	0.359481	-0.138255	0.890039	0.961413
Tctn1	30.096	28.2227	34.7439	26.3906	29.8633	0.100858	0.73086	0.137999	0.890241	0.961482
Yeats2	180.576	235.742	235.714	216.178	217.053	0.0451635	0.327276	0.137998	0.890242	0.961482
Zfp871	270.864	476.465	352.481	423.372	380.795	-0.0459159	0.332924	-0.137917	0.890306	0.961482
Ctns	60.192	91.3086	94.2174	78.6102	81.0821	0.0664224	0.482479	0.137669	0.890502	0.96162
Setd6	0	14.9414	12.2626	6.17652	8.34513	-0.193642	1.40913	-0.13742	0.890699	0.96176
Gm14296	30.096	21.582	27.1139	23.5831	25.5938	0.107608	0.783966	0.137261	0.890825	0.961822
Utp15	15.048	58.1055	49.2547	48.2891	42.6743	0.0939394	0.685621	0.137013	0.89102	0.96196
Zdhhc18	120.384	71.3868	89.5168	72.4337	88.4303	-0.0668351	0.488685	-0.136765	0.891216	0.962099
Elf2	1655.28	1432.72	1464.49	1523.35	1518.96	-0.0277369	0.203247	-0.136469	0.89145	0.962114
Vps33a	105.336	200.879	153.691	174.627	158.633	-0.0551889	0.404416	-0.136466	0.891453	0.962114
Polr1a	45.144	79.6875	85.7017	60.6422	67.7939	0.0747286	0.548036	0.136357	0.891539	0.962114
2610044O15Rik8	75.24	38.1836	47.1428	43.2356	50.9505	-0.0831349	0.609872	-0.136315	0.891572	0.962114
Mcfd2	45.144	64.7461	49.7997	76.3642	59.0135	0.0784907	0.576618	0.136123	0.891724	0.962114
Alg6	90.288	59.7657	80.1836	61.7652	73.0006	0.0705616	0.518415	0.13611	0.891734	0.962114
Pprc1	45.144	89.6485	76.3004	85.9097	74.2507	0.0701663	0.515548	0.136101	0.891742	0.962114
Supt7l	15.048	41.5039	39.7852	33.6901	32.5068	0.100061	0.735413	0.13606	0.891773	0.962114
Parl	120.384	180.957	168.951	169.012	159.826	0.0503705	0.371011	0.135766	0.892007	0.962209
Gpm6b	90.288	29.8828	39.104	64.0112	55.8215	0.0950104	0.700099	0.13571	0.892051	0.962209
Def8	0	26.5625	22.2089	19.6526	17.106	0.142503	1.05082	0.135611	0.892129	0.962209
Gm37666	45.144	13.2813	21.0507	18.5295	24.5014	-0.121916	0.89924	-0.135577	0.892156	0.962209
Lsr	15.048	14.9414	16.4863	16.2835	15.6898	0.131105	0.96742	0.13552	0.892201	0.962209
Atf1	361.152	225.781	259.83	264.467	277.808	-0.0452968	0.334467	-0.13543	0.892272	0.962213
Snapc1	75.24	48.1446	49.8678	55.0271	57.0699	-0.0752253	0.555992	-0.135299	0.892375	0.962251
Ganc	45.144	92.9688	78.2761	72.4337	72.2056	-0.0702885	0.520451	-0.135053	0.89257	0.962345
Trim28	0	43.1641	32.1552	33.1286	27.112	0.122659	0.908463	0.135018	0.892598	0.962345
Gm35572	15.048	3.32031	5.79066	4.49201	7.16275	-0.202692	1.50259	-0.134895	0.892695	0.962376
Pibf1	722.304	712.207	731.871	729.39	723.943	0.0298059	0.221334	0.134664	0.892877	0.962473
Zfp626	75.24	76.3672	73.6435	71.8722	74.2807	-0.0635727	0.472405	-0.134572	0.89295	0.962473
Tars2	75.24	44.8242	65.1279	46.0431	57.8088	0.0790116	0.588025	0.134368	0.893112	0.962473
9930111J21Rik1	15.048	4.98047	7.15317	5.61501	8.19916	-0.18557	1.38199	-0.134278	0.893183	0.962473
Oxsr1	30.096	33.2031	31.8146	37.6206	33.1836	0.0921512	0.686328	0.134267	0.893191	0.962473
Necap1	75.24	81.3477	94.013	71.8722	80.6182	0.064435	0.479903	0.134267	0.893192	0.962473
Tmem62	45.144	43.1641	40.5346	42.1126	42.7388	-0.0805906	0.602898	-0.133672	0.893662	0.962907
Ackr3	30.096	51.4649	30.2477	55.5886	41.8493	-0.0919311	0.692525	-0.132748	0.894393	0.963451
Tchp	45.144	28.2227	33.5858	26.9521	33.4761	-0.093597	0.705205	-0.132723	0.894412	0.963451
Slc35b4	45.144	31.543	34.0627	31.4441	35.5484	-0.0889423	0.670313	-0.132688	0.89444	0.963451
Ube2l6	15.048	11.6211	11.7857	10.6685	12.2808	-0.143315	1.08116	-0.132556	0.894544	0.963451
Scp2	90.288	66.4063	74.4611	64.0112	73.7916	-0.0653555	0.493074	-0.132547	0.894552	0.963451
Gm43378	0	13.2813	9.87818	12.353	8.87812	0.178237	1.34574	0.132445	0.894633	0.963451
Gm43482	15.048	24.9024	23.8439	24.7061	22.1251	0.109694	0.829452	0.132248	0.894788	0.963451
Ash2l	60.192	96.2891	101.779	77.4872	83.9369	0.0649643	0.491245	0.132244	0.894791	0.963451
C430014B12Rik	0	14.9414	12.3307	12.353	9.90629	0.169539	1.28227	0.132218	0.894812	0.963451
Defb30	0	16.6016	11.5813	9.54553	9.4321	-0.172275	1.30417	-0.132095	0.894909	0.963451
Tpk1	917.928	982.813	1007.92	867.52	944.044	-0.0296806	0.224703	-0.132088	0.894915	0.963451
Zfp518b	15.048	14.9414	13.8295	13.476	14.3237	-0.131565	0.997299	-0.131922	0.895046	0.96352
Mfn2	60.192	83.0079	73.6435	73.5567	72.6	-0.0639932	0.485549	-0.131796	0.895146	0.963554
Cbll1	105.336	87.9883	95.3074	97.1398	96.4429	0.0566804	0.430675	0.131608	0.895294	0.96364
Gm45799	0	21.582	14.1701	13.476	12.307	-0.154395	1.17671	-0.131209	0.89561	0.963887
Gm38009	0	19.9219	13.6932	18.5295	13.0362	0.152805	1.16515	0.131147	0.895659	0.963887
Gm42664	15.048	23.2422	16.8951	22.4601	19.4113	-0.115078	0.881539	-0.130542	0.896137	0.964328
Flt3l	0	23.2422	19.4839	17.4065	15.0332	0.143097	1.09872	0.13024	0.896377	0.964379
Pds5a	556.776	765.332	688.271	719.283	682.416	0.0331532	0.254703	0.130164	0.896437	0.964379
Rnf168	105.336	104.59	104.913	112.862	106.925	0.0533187	0.409661	0.130153	0.896445	0.964379
Cd274	90.288	53.125	61.9941	57.8347	65.8104	-0.0695104	0.534218	-0.130116	0.896475	0.964379
Arhgef40	0	43.1641	26.5008	28.0751	24.435	-0.122171	0.939395	-0.130053	0.896524	0.964379
Armcx5	15.048	26.5625	21.9364	21.8986	21.3614	-0.108777	0.837285	-0.129916	0.896633	0.964422
Zc3h7b	90.288	44.8242	53.0016	55.5886	60.9256	-0.0743584	0.573215	-0.129722	0.896787	0.964515
4930477G07Rik	15.048	13.2813	15.3282	14.599	14.5641	0.130054	1.00504	0.129402	0.897039	0.96463
Hmgcs2	15.048	28.2227	17.5764	28.6366	22.3709	-0.111262	0.859885	-0.129392	0.897047	0.96463
Tnfrsf22	15.048	9.96094	10.5594	9.54553	11.2785	-0.146592	1.13348	-0.129329	0.897098	0.96463
Tob1	0	39.8438	15.9413	33.6901	22.3688	-0.132774	1.02975	-0.128939	0.897406	0.964829
Cav2	45.144	66.4063	54.6366	73.5567	59.9359	0.0713204	0.553773	0.12879	0.897524	0.964829
Sdr42e1	30.096	26.5625	23.9801	27.5136	27.0381	-0.0963093	0.747903	-0.128772	0.897538	0.964829
Osr1	15.048	14.9414	8.0388	19.6526	14.4202	-0.139876	1.0864	-0.128751	0.897554	0.964829
9430087J23Rik	15.048	6.64063	8.51567	6.73802	9.23558	-0.164627	1.282	-0.128415	0.897821	0.964932
Aaas	45.144	33.2031	39.3084	37.0591	38.6786	0.0829319	0.64646	0.128286	0.897923	0.964932
Pde4dip	75.24	119.531	100.621	122.407	104.45	0.0570975	0.445391	0.128197	0.897993	0.964932
Arrdc4	45.144	51.4649	44.4859	50.5351	47.9075	-0.0738353	0.576376	-0.128103	0.898068	0.964932
Gm19327	30.096	9.96094	15.3282	11.7915	16.7942	-0.131511	1.02715	-0.128035	0.898122	0.964932
Zfp870	30.096	4.98047	13.0801	11.7915	14.987	0.151783	1.18557	0.128026	0.898129	0.964932
Chst15	0	16.6016	9.60568	11.7915	9.4997	-0.166399	1.29979	-0.128021	0.898133	0.964932
Sdha	180.576	257.324	227.811	253.799	229.878	0.0424421	0.331739	0.127938	0.898198	0.964932
Gclc	60.192	112.891	100.076	103.878	94.2592	0.059625	0.466355	0.127853	0.898265	0.964932
Rfx1	15.048	54.7852	43.3959	37.6206	37.7124	-0.091022	0.712388	-0.12777	0.898331	0.964932
Zfp46	15.048	19.9219	20.5739	13.476	17.2549	-0.119842	0.940302	-0.12745	0.898584	0.965131
Pak2	842.688	861.622	870.711	871.45	861.618	0.0271571	0.213414	0.127251	0.898742	0.965144
Hspbp1	15.048	43.1641	33.2452	33.1286	31.1465	-0.0943264	0.741311	-0.127243	0.898748	0.965144
Neil1	0	21.582	19.6201	14.599	13.9503	0.144722	1.13797	0.127176	0.898801	0.965144
Cyb5rl	15.048	13.2813	17.917	11.7915	14.5094	0.130683	1.0299	0.126889	0.899028	0.965315
Gm57286	105.336	132.813	111.385	130.83	120.091	-0.0510159	0.402726	-0.126677	0.899196	0.965411
Tenm1	15.048	1.66016	3.06564	7.86102	6.90871	0.21099	1.66703	0.126566	0.899284	0.965411
Fdxr	15.048	21.582	21.8001	21.3371	19.9418	0.109485	0.865361	0.126519	0.899321	0.965411
Fbxl18	45.144	58.1055	48.4372	56.1501	51.9592	-0.070791	0.560866	-0.126217	0.89956	0.965577
4732491K20Rik	0	14.9414	14.2382	10.107	9.82166	0.16402	1.30019	0.126151	0.899612	0.965577
Gm37968	30.096	3.32031	12.5351	10.107	14.0146	0.161421	1.28151	0.125961	0.899763	0.965665
1700028E10Rik	75.24	97.9493	97.6918	93.2092	91.0226	0.0556547	0.4431	0.125603	0.900046	0.965784
Slc25a36	376.2	536.231	448.469	533.988	473.722	0.0362184	0.28872	0.125445	0.900171	0.965784
Med18	15.048	8.30079	9.33318	8.42252	10.2761	-0.149998	1.19685	-0.125328	0.900264	0.965784
Gm37334	60.192	61.4258	60.2228	67.9417	62.4456	0.0646406	0.515809	0.125319	0.900271	0.965784
Mrps31	45.144	33.2031	40.8071	35.3746	38.6322	0.0814094	0.650429	0.125163	0.900395	0.965784
Gfm1	60.192	84.668	76.1642	73.5567	73.6452	-0.0605883	0.484333	-0.125096	0.900447	0.965784
Spock2	0	11.6211	7.76629	11.7915	7.79473	0.17889	1.43147	0.12497	0.900548	0.965784
Timp2	662.112	551.172	542.823	613.721	592.457	-0.0312307	0.249991	-0.124927	0.900581	0.965784
Hif1a	180.576	229.102	200.493	242.007	213.044	0.0421637	0.337787	0.124823	0.900663	0.965784
Pigg	30.096	66.4063	63.8335	54.4656	53.7004	0.073892	0.592007	0.124816	0.900669	0.965784
Spi1	692.208	795.215	758.167	728.267	743.465	-0.0283601	0.227226	-0.12481	0.900674	0.965784
Gmppa	30.096	56.4453	57.6341	33.6901	44.4664	-0.0835716	0.669703	-0.124789	0.90069	0.965784
Lonrf1	45.144	49.8047	55.2497	46.6046	49.2008	0.0717995	0.576405	0.124564	0.900868	0.965902
Gm38057	0	13.2813	12.8076	8.98402	8.76821	0.169135	1.36171	0.124208	0.901151	0.966131
Polrmt	60.192	14.9414	21.9364	29.7596	31.7073	-0.106719	0.860287	-0.12405	0.901275	0.966192
Slc25a16	15.048	59.7657	47.6878	51.6581	43.5399	0.0847389	0.684284	0.123836	0.901445	0.966293
Atp9b	1083.46	1057.52	1069.36	1103.35	1078.42	0.0253663	0.205035	0.123717	0.901539	0.966293
Rad21	120.384	174.317	149.603	157.782	150.521	-0.0462327	0.374526	-0.123443	0.901756	0.966293
Prkar1b	15.048	6.64063	9.94631	8.98402	10.1547	0.153	1.24046	0.123341	0.901837	0.966293
Map3k4	90.288	154.395	143.949	136.445	131.269	0.0505626	0.409971	0.123332	0.901844	0.966293
Gm28875	30.096	26.5625	39.7171	18.5295	28.7263	0.100929	0.819126	0.123216	0.901936	0.966293
Thnsl1	15.048	16.6016	17.7126	11.7915	15.2884	-0.121857	0.989403	-0.123162	0.901979	0.966293
Pdk2	0	11.6211	11.3769	7.86102	7.71477	0.176739	1.4359	0.123086	0.902039	0.966293
Gm43429	15.048	1.66016	2.24814	8.98402	6.98508	0.21097	1.71479	0.12303	0.902083	0.966293
Xpo5	45.144	97.9493	85.838	87.0327	78.991	0.0626644	0.509838	0.12291	0.902178	0.966293
Spata5l1	45.144	21.582	29.1577	29.1981	31.2704	0.0922679	0.751149	0.122836	0.902237	0.966293
Mta2	45.144	51.4649	52.4566	52.2196	50.3213	0.0692205	0.563794	0.122776	0.902284	0.966293
Plod2	60.192	38.1836	37.8096	55.5886	47.9435	0.0773498	0.630097	0.122758	0.902298	0.966293
Sting1	0	38.1836	31.8146	25.8291	23.9568	0.116159	0.948022	0.122528	0.902481	0.966293
Vezf1	120.384	119.531	94.6943	137.568	118.044	-0.0530259	0.432896	-0.122491	0.90251	0.966293
Cracdl	15.048	21.582	23.7758	12.353	18.1897	-0.11662	0.952244	-0.122469	0.902528	0.966293
Tmem159	60.192	58.1055	51.8434	60.6422	57.6958	-0.0653333	0.533659	-0.122425	0.902562	0.966293
Tep1	496.584	444.922	478.99	463.8	471.074	0.0305728	0.249814	0.122383	0.902596	0.966293
Tmem11	90.288	74.7071	70.4417	81.4177	79.2136	-0.0575915	0.471118	-0.122244	0.902706	0.966338
H1f0	0	21.582	19.4839	14.599	13.9162	0.138994	1.13842	0.122094	0.902825	0.96639
Grid1	15.048	9.96094	11.1726	8.98402	11.2914	-0.138829	1.13784	-0.122011	0.90289	0.96639
Ppp4r3a	421.344	433.301	434.64	443.025	433.077	0.0306721	0.251858	0.121783	0.903071	0.966466
Tram2	135.432	127.832	129.438	121.846	128.637	-0.0461847	0.379344	-0.121749	0.903098	0.966466
Wipi2	75.24	127.832	112.816	103.878	104.941	-0.0535664	0.440353	-0.121644	0.903181	0.966482
Ankhd1	1233.94	1431.06	1223.26	1430.14	1329.6	-0.0268391	0.220852	-0.121526	0.903275	0.966509
Dnajc21	60.192	73.0469	62.6754	71.3107	66.8062	-0.0608169	0.501544	-0.121259	0.903486	0.966662
Flcn	180.576	139.453	154.44	156.659	157.782	0.0438287	0.362272	0.120983	0.903705	0.966765
Rapgef5	210.672	112.891	110.499	170.696	151.19	-0.0559297	0.462581	-0.120908	0.903764	0.966765
Poc1b	120.384	151.074	139.657	154.974	141.522	0.0454065	0.375632	0.12088	0.903786	0.966765
Tex10	180.576	170.996	184.484	172.381	177.109	0.0408192	0.338069	0.120742	0.903895	0.966809
Yipf1	210.672	169.336	181.35	191.472	188.207	0.0408305	0.338594	0.120589	0.904017	0.966866
Abt1	15.048	6.64063	6.54004	12.9145	10.2858	0.153395	1.27673	0.120147	0.904367	0.967167
Med28	0	31.543	23.8439	24.7061	20.0232	0.118861	0.995288	0.119424	0.90494	0.967707
Pfkm	0	14.9414	13.0801	11.23	9.81288	0.153888	1.28968	0.119322	0.90502	0.96772
Zfp949	60.192	73.0469	70.2373	75.2412	69.6793	0.0586024	0.49199	0.119113	0.905186	0.967824
Eif2b2	45.144	13.2813	23.1626	16.845	24.6082	-0.108069	0.908951	-0.118894	0.905359	0.967936
Majin	15.048	6.64063	7.63004	7.86102	9.29492	-0.15097	1.273	-0.118594	0.905597	0.968118
4933412E12Rik	15.048	11.6211	11.5132	11.23	12.3531	-0.127621	1.0776	-0.118431	0.905726	0.968137
Myo18a	225.72	283.887	292.258	252.114	263.495	0.0369275	0.311889	0.118399	0.905751	0.968137
Atxn1	2844.07	1535.65	2027.68	2159.53	2141.73	-0.0363185	0.30741	-0.118144	0.905954	0.96828
Sdhd	60.192	13.2813	23.0945	26.3906	30.7396	-0.104007	0.881808	-0.117948	0.906109	0.968373
Gm37570	15.048	9.96094	14.647	9.54553	12.3004	0.132421	1.12356	0.117858	0.90618	0.968376
Cfap97	60.192	63.086	68.5341	49.9736	60.4464	-0.0634673	0.541495	-0.117207	0.906696	0.968854
Letmd1	30.096	48.1446	50.6172	40.4281	42.3215	0.0738789	0.632267	0.116848	0.906981	0.969051
Eif3j1	180.576	190.918	184.62	181.365	184.37	-0.0385504	0.330048	-0.116803	0.907017	0.969051
Zfp273	30.096	26.5625	25.8195	25.8291	27.0768	-0.0866218	0.744433	-0.116359	0.907368	0.969353
Ncdn	0	18.2617	12.9438	10.6685	10.4685	-0.145761	1.25401	-0.116235	0.907466	0.969385
Dvl3	90.288	86.3282	97.6237	69.6262	85.9665	-0.0553828	0.476877	-0.116136	0.907544	0.969396
Txnl1	90.288	147.754	111.317	141.498	122.714	-0.0498059	0.429585	-0.11594	0.9077	0.96949
Becn1	165.528	146.094	146.674	147.675	151.493	-0.0412216	0.357254	-0.115384	0.90814	0.969863
Gon4l	285.912	297.168	308.608	291.981	295.917	0.0326764	0.283341	0.115326	0.908187	0.969863
Srl	45.144	24.9024	33.7902	22.4601	31.5742	-0.0869182	0.754588	-0.115186	0.908297	0.969908
Paip1	135.432	237.402	203.15	218.986	198.742	0.0423832	0.368365	0.115057	0.9084	0.969944
Ipo8	180.576	229.102	211.666	229.654	212.749	0.0374892	0.326485	0.114827	0.908583	0.970032
Ip6k1	60.192	197.559	171.063	138.691	141.876	0.0570342	0.496894	0.114781	0.908618	0.970032
Tle2	15.048	14.9414	16.6226	10.6685	14.3201	-0.11742	1.02406	-0.114661	0.908714	0.970061
Ppm1a	331.056	295.508	302	325.109	313.418	0.0323044	0.282254	0.114451	0.90888	0.970123
Kif19a	30.096	24.9024	25.0701	24.1446	26.0533	-0.0869997	0.760392	-0.114414	0.908909	0.970123
Ccdc173	30.096	43.1641	35.4252	40.4281	37.2783	-0.0743635	0.650437	-0.114329	0.908977	0.970123
Gm42895	45.144	9.96094	18.3939	17.4065	22.7263	-0.110669	0.971918	-0.113867	0.909344	0.970423
Gm12367	0	11.6211	9.67381	9.54553	7.71011	0.161707	1.42096	0.113801	0.909395	0.970423
Wdr75	45.144	66.4063	64.9916	50.5351	56.7693	-0.0633176	0.557015	-0.113673	0.909497	0.97044
Usp6nl	647.064	499.707	559.854	564.87	567.874	0.028905	0.254571	0.113544	0.909599	0.97044
Impa1	75.24	39.8438	48.6415	44.9201	52.1614	-0.0679586	0.598636	-0.113522	0.909616	0.97044
Nup85	15.048	54.7852	45.3715	35.9361	37.7852	-0.0813907	0.718171	-0.113331	0.909769	0.970529
Traf2	30.096	54.7852	45.8484	46.0431	44.1932	-0.0695217	0.61432	-0.113169	0.909897	0.970593
Vps11	120.384	102.93	110.159	97.7013	107.793	-0.046717	0.413777	-0.112904	0.910107	0.970744
Tra2a	616.968	884.864	719.063	810.247	757.785	-0.0297032	0.263573	-0.112694	0.910273	0.970848
Gm45354	0	14.9414	9.4013	10.107	8.61244	-0.151501	1.3469	-0.112482	0.910442	0.970955
Gm38020	0	39.8438	23.7076	27.5136	22.7662	-0.107722	0.960984	-0.112096	0.910747	0.971021
Gpn2	15.048	26.5625	22.8901	21.3371	21.4594	-0.0936392	0.837023	-0.111872	0.910925	0.971021
Slc4a9	15.048	3.32031	8.0388	5.05351	7.86516	0.164741	1.47439	0.111735	0.911034	0.971021
Trak1	601.92	773.633	708.913	685.593	692.515	-0.027143	0.243188	-0.111613	0.91113	0.971021
Me3	15.048	24.9024	15.2601	33.1286	22.0848	0.102142	0.915322	0.111591	0.911148	0.971021
Il34	30.096	11.6211	17.9851	11.7915	17.8734	-0.110919	0.994046	-0.111583	0.911154	0.971021
Gm36161	150.48	127.832	174.946	84.2252	134.371	-0.0553577	0.496997	-0.111384	0.911312	0.971021
Edc3	120.384	126.172	126.304	115.108	121.992	-0.0432767	0.38858	-0.111372	0.911322	0.971021
0610009E02Rik	15.048	19.9219	20.9826	19.0911	18.7609	0.099052	0.889656	0.111337	0.911349	0.971021
Calml4	60.192	16.6016	26.637	26.9521	32.5957	-0.0915682	0.822582	-0.111318	0.911364	0.971021
Agfg2	210.672	83.0079	126.918	114.546	133.786	-0.0554698	0.498357	-0.111305	0.911374	0.971021
Serbp1	316.008	393.457	356.841	364.976	357.82	-0.0307069	0.276229	-0.111165	0.911486	0.971021
Sar1b	90.288	126.172	112.816	112.3	110.394	-0.0459435	0.41342	-0.11113	0.911513	0.971021
Trib1	45.144	38.1836	38.8996	37.0591	39.8216	-0.0695736	0.626505	-0.11105	0.911576	0.971021
Mr1	15.048	13.2813	11.9219	13.476	13.4318	-0.114653	1.03316	-0.110973	0.911638	0.971021
Fahd1	15.048	13.2813	11.9219	13.476	13.4318	-0.114653	1.03316	-0.110973	0.911638	0.971021
Nsmce1	15.048	28.2227	29.1577	23.5831	24.0029	0.0900672	0.812147	0.1109	0.911696	0.971021
5830448L01Rik	15.048	6.64063	10.2869	8.42252	10.0995	0.13811	1.24592	0.11085	0.911735	0.971021
Gm20696	436.392	307.129	368.15	347.569	364.81	0.0327921	0.296151	0.110728	0.911832	0.971051
Gm49628	30.096	21.582	24.8658	25.2676	25.4528	0.0864565	0.781568	0.110619	0.911918	0.97107
D230049E03Rik	15.048	19.9219	14.3745	20.7756	17.53	-0.102519	0.927669	-0.110513	0.912003	0.971078
Gm56517	15.048	33.2031	25.4108	35.3746	27.2591	0.0870272	0.788024	0.110437	0.912063	0.971078
Sp2	105.336	97.9493	94.2855	112.862	102.608	0.0469384	0.426199	0.110133	0.912304	0.97116
Dact1	15.048	11.6211	9.1288	14.0375	12.4589	-0.120559	1.0954	-0.110059	0.912363	0.97116
Scap	45.144	69.7266	62.8797	69.0647	61.7038	0.0583022	0.530502	0.1099	0.912489	0.97116
Cpsf1	15.048	34.8633	33.5858	29.1981	28.1738	0.0840495	0.765165	0.109845	0.912532	0.97116
Trpm6	15.048	4.98047	5.92691	7.29952	8.31372	-0.150731	1.37268	-0.109808	0.912562	0.97116
Slc38a10	105.336	119.531	117.448	121.284	115.9	0.0435382	0.39662	0.109773	0.912589	0.97116
Zfp618	0	13.2813	8.3113	13.476	8.76715	0.150303	1.36969	0.109735	0.91262	0.97116
C230053D17Rik	30.096	19.9219	21.2551	20.7756	23.0121	-0.0896322	0.817492	-0.109643	0.912693	0.971165
Jade2	105.336	54.7852	73.4392	69.0647	75.6563	0.0575583	0.52656	0.10931	0.912957	0.971373
Pcbp2	421.344	554.492	482.396	514.335	493.142	-0.0288169	0.264016	-0.109148	0.913085	0.971437
Gm47690	15.048	8.30079	7.08504	11.23	10.416	-0.131595	1.21081	-0.108683	0.913454	0.971565
Gm37174	0	13.2813	9.4013	7.86102	7.6359	-0.153932	1.41842	-0.108523	0.913581	0.971565
Gm11737	0	13.2813	9.4013	7.86102	7.6359	-0.153932	1.41842	-0.108523	0.913581	0.971565
Arl8b	285.912	320.41	303.567	330.163	310.013	0.0307845	0.28367	0.108523	0.913581	0.971565
Ift88	15.048	87.9883	70.5779	65.1342	59.6871	0.0711593	0.655812	0.108506	0.913595	0.971565
Nxt2	30.096	9.96094	14.647	17.4065	18.0276	0.108582	1.00095	0.108478	0.913616	0.971565
Gm43178	0	31.543	20.7101	27.5136	19.9417	0.109102	1.0066	0.108386	0.913689	0.97157
Rnf139	30.096	29.8828	29.6345	33.6901	30.8259	0.0765488	0.707193	0.108243	0.913803	0.971618
Map7	45.144	28.2227	41.0796	20.2141	33.6651	-0.0834668	0.771906	-0.108131	0.913892	0.97164
Marchf2	225.72	215.82	225.631	221.793	222.241	0.0334768	0.30999	0.107993	0.914001	0.971658
Cds1	30.096	126.172	96.1931	83.6637	84.0312	-0.0623809	0.577939	-0.107937	0.914046	0.971658
Catsper3	0	18.2617	12.1263	11.7915	10.5449	-0.13432	1.24616	-0.107787	0.914165	0.971701
Txnrd2	60.192	84.668	80.4561	69.6262	73.7356	-0.0527695	0.489913	-0.107712	0.914224	0.971701
Cdkn2aip	30.096	33.2031	29.7027	32.0056	31.2518	-0.0747609	0.695307	-0.107522	0.914375	0.971789
Arih2	511.632	365.235	422.173	425.618	431.164	0.0302972	0.282051	0.107418	0.914458	0.971804
Ank	812.592	718.848	774.109	755.22	765.192	0.0240496	0.224215	0.107261	0.914582	0.971863
Gpr21	15.048	29.8828	24.3889	24.7061	23.5064	-0.0865336	0.808625	-0.107013	0.914778	0.971999
Acap2	1008.22	1356.35	1145.73	1240.36	1187.66	-0.0252068	0.236144	-0.106744	0.914992	0.972154
Mapk1ip1l	210.672	293.848	259.421	263.906	256.962	-0.0335026	0.314233	-0.106617	0.915093	0.972188
Mfsd7a	45.144	33.2031	36.6515	32.0056	36.751	-0.0703174	0.660095	-0.106526	0.915165	0.972191
Gm6225	15.048	18.2617	18.3257	14.0375	16.4182	-0.100702	0.94618	-0.10643	0.915241	0.9722
Mafb	406.296	592.676	502.289	527.25	507.128	-0.0293912	0.276929	-0.106133	0.915477	0.972377
Zfp952	45.144	61.4258	63.2204	55.5886	56.3447	0.0578143	0.546034	0.105881	0.915677	0.972517
Slc41a3	30.096	13.2813	19.3476	12.9145	18.9099	-0.1008	0.954366	-0.10562	0.915884	0.972664
Mrpl50	30.096	21.582	23.2308	26.9521	25.4652	0.0825852	0.784901	0.105217	0.916203	0.97293
Upf3a	45.144	43.1641	42.5102	40.9896	42.952	-0.0631247	0.602076	-0.104845	0.916499	0.973158
Eps15l1	376.2	365.235	400.577	350.377	373.097	0.0284806	0.271827	0.104774	0.916555	0.973158
Gm43588	0	11.6211	8.44755	10.6685	7.68429	0.149121	1.42711	0.104491	0.916779	0.973323
Stat5a	60.192	102.93	96.6018	91.5247	87.8121	0.048936	0.469323	0.10427	0.916955	0.973414
Spag7	30.096	28.2227	34.8121	25.2676	29.5996	0.076887	0.737803	0.104211	0.917002	0.973414
Xrcc2	0	13.2813	12.3988	8.98402	8.66603	0.142043	1.36481	0.104075	0.91711	0.973455
Trmt1l	270.864	212.5	216.298	233.585	233.312	-0.0330866	0.318516	-0.103877	0.917267	0.973504
Gm16262	15.048	11.6211	8.72005	14.599	12.497	-0.114589	1.10346	-0.103845	0.917293	0.973504
Lactb2	300.96	247.363	269.777	245.376	265.869	-0.0314653	0.303383	-0.103715	0.917396	0.97354
Ash1l	1519.85	1333.11	1359.71	1414.98	1406.91	-0.0209902	0.203697	-0.103046	0.917927	0.974031
Atxn3	285.912	385.156	334.223	357.115	340.602	-0.0298564	0.289993	-0.102956	0.917998	0.974034
Adh1	0	16.6016	11.1726	10.6685	9.61067	-0.132631	1.29117	-0.102722	0.918184	0.97406
Nae1	120.384	156.055	140.747	143.744	140.233	-0.0383666	0.373929	-0.102604	0.918277	0.97406
Sertad3	45.144	19.9219	23.4351	26.3906	28.7229	-0.0805591	0.785948	-0.102499	0.91836	0.97406
Gm37718	15.048	26.5625	24.5933	19.6526	21.4641	-0.0864697	0.844856	-0.102348	0.91848	0.97406
Sdhc	180.576	99.6094	115.541	124.653	130.095	-0.0443552	0.433399	-0.102343	0.918485	0.97406
Slc33a1	105.336	157.715	137.477	156.097	139.156	0.0402276	0.39312	0.102329	0.918495	0.97406
Zdhhc16	15.048	33.2031	35.4933	24.1446	26.9723	0.0816683	0.798169	0.10232	0.918503	0.97406
Pccb	0	81.3477	58.4516	54.4656	48.5662	0.081335	0.797713	0.10196	0.918788	0.974168
E430024I08Rik	60.192	76.3672	78.3442	70.7492	71.4132	0.0499693	0.490168	0.101943	0.918802	0.974168
Trim11	60.192	104.59	92.378	85.3482	85.627	-0.0483869	0.474704	-0.101931	0.918812	0.974168
Lancl2	30.096	26.5625	31.1333	26.3906	28.5456	0.0749378	0.737302	0.101638	0.919044	0.9742
Eml2	30.096	26.5625	31.1333	26.3906	28.5456	0.0749378	0.737302	0.101638	0.919044	0.9742
Ppm1d	150.48	147.754	137.886	152.167	147.072	-0.0368117	0.362198	-0.101634	0.919047	0.9742
Strip1	45.144	64.7461	68.2616	55.0271	58.2947	0.0555446	0.548359	0.101292	0.919318	0.974267
Rab3il1	135.432	283.887	238.779	212.809	217.727	-0.0394262	0.389291	-0.101277	0.919331	0.974267
Osgepl1	15.048	28.2227	25.3426	21.3371	22.4876	-0.0837256	0.827082	-0.10123	0.919368	0.974267
Gria3	60.192	64.7461	46.6659	76.3642	61.9921	-0.0573996	0.567146	-0.101208	0.919386	0.974267
2010001A14Rik	0	19.9219	12.8076	13.476	11.5514	-0.121627	1.20444	-0.100982	0.919565	0.974331
G6pc3	15.048	36.5235	29.7027	28.6366	27.4777	-0.077583	0.768466	-0.100958	0.919584	0.974331
Zc3h13	391.248	340.332	328.705	371.714	358	-0.0279793	0.277382	-0.100869	0.919654	0.974334
Mettl6	105.336	78.0274	91.6286	72.9952	86.9968	-0.0473206	0.469961	-0.100691	0.919796	0.974359
Gipc1	90.288	39.8438	57.1572	54.4656	60.4387	0.0600102	0.596134	0.100666	0.919816	0.974359
Zfp661	0	14.9414	12.0582	7.29952	8.57478	-0.138104	1.37583	-0.100379	0.920043	0.974486
Gm37902	0	16.6016	14.5107	11.7915	10.726	0.125217	1.24791	0.100342	0.920073	0.974486
Tab1	90.288	106.25	105.799	91.5247	98.4654	-0.042988	0.429521	-0.100084	0.920278	0.974571
Kyat3	30.096	4.98047	10.7638	10.107	13.9868	-0.120695	1.20701	-0.0999949	0.920348	0.974571
Slc25a45	30.096	68.0664	58.7241	51.0966	51.9958	-0.0597313	0.597765	-0.0999244	0.920404	0.974571
Poglut2	15.048	18.2617	19.7564	17.4065	17.6182	0.0914958	0.915927	0.0998942	0.920428	0.974571
Usp34	1083.46	1367.97	1190.35	1354.9	1249.17	0.0228871	0.229635	0.0996674	0.920608	0.974622
Gm56593	0	13.2813	9.06068	8.42252	7.69111	-0.140684	1.41163	-0.0996603	0.920614	0.974622
Gtf3c4	45.144	33.2031	35.834	33.1286	36.8274	-0.0653229	0.657048	-0.0994188	0.920806	0.974705
4933421O10Rik	0	23.2422	20.642	15.1605	14.7612	0.110942	1.11623	0.0993893	0.920829	0.974705
Mta1	75.24	56.4453	62.8116	64.0112	64.627	0.0510885	0.515102	0.0991814	0.920994	0.974807
Mfsd5	15.048	11.6211	13.2163	13.476	13.3404	0.104035	1.05068	0.0990168	0.921125	0.974867
Ccdc157	0	14.9414	13.1482	10.6685	9.68954	0.128404	1.29785	0.0989358	0.921189	0.974867
Snhg20	15.048	166.016	112.339	116.231	102.408	0.0640625	0.648247	0.0988243	0.921278	0.974888
Slco2b1	1173.74	1353.03	1416.6	1095.49	1259.72	-0.0238301	0.241639	-0.0986188	0.921441	0.974935
Scn1b	15.048	36.5235	28.7489	29.7596	27.52	-0.075707	0.767863	-0.0985944	0.92146	0.974935
1110059G10Rik	30.096	23.2422	31.4058	20.7756	26.3799	0.078175	0.793596	0.0985073	0.921529	0.974935
Aqp1	0	18.2617	14.2382	14.599	11.7747	0.118014	1.19905	0.098423	0.921596	0.974935
Mphosph9	15.048	73.0469	64.106	51.0966	50.8244	0.0663934	0.67692	0.0980816	0.921868	0.97507
Gm16299	15.048	6.64063	12.8757	2.80751	9.34296	-0.140555	1.43349	-0.0980505	0.921892	0.97507
Arhgap1	105.336	86.3282	88.6311	99.9473	95.0606	0.0429359	0.438395	0.0979388	0.921981	0.97507
Gm42826	30.096	87.9883	85.7699	45.4816	62.334	-0.0638549	0.652589	-0.0978487	0.922052	0.97507
Gm20716	30.096	3.32031	12.6032	9.54553	13.8913	0.12588	1.28674	0.0978292	0.922068	0.97507
Gvin3	30.096	48.1446	30.8608	52.2196	40.3302	-0.0667369	0.683527	-0.097636	0.922221	0.975159
Zdhhc20	722.304	924.708	827.11	896.718	842.71	0.0231856	0.238204	0.0973348	0.922461	0.975311
Phf2os1	15.048	6.64063	7.90255	7.86102	9.36305	-0.123468	1.27018	-0.0972051	0.922564	0.975311
D130019J16Rik	60.192	111.231	99.3268	87.0327	89.4455	-0.0463193	0.476559	-0.0971953	0.922571	0.975311
Gm56535	0	13.2813	9.60568	7.86102	7.68699	-0.137082	1.41598	-0.0968106	0.922877	0.975502
Gm42941	45.144	28.2227	31.4739	30.3211	33.7904	-0.0670179	0.694049	-0.0965609	0.923075	0.975502
Taf11	0	54.7852	38.6271	40.4281	33.4601	0.0829522	0.860412	0.09641	0.923195	0.975502
Zfp268	45.144	64.7461	58.7922	65.1342	58.4541	0.0518898	0.538333	0.0963898	0.923211	0.975502
Sgsh	0	18.2617	14.3063	9.54553	10.5284	-0.121918	1.26584	-0.0963134	0.923272	0.975502
Mob4	255.816	245.703	223.451	265.029	247.5	-0.0299291	0.310946	-0.0962518	0.923321	0.975502
Slc2a4rg-ps	15.048	19.9219	23.7076	15.722	18.5999	0.0881412	0.916887	0.0961309	0.923417	0.975502
Hic2	15.048	23.2422	24.5251	20.2141	20.7573	0.0823371	0.856769	0.0961018	0.92344	0.975502
Thap12	30.096	44.8242	37.8096	40.9896	38.4299	-0.0615412	0.641504	-0.0959326	0.923574	0.975502
Borcs6	15.048	21.582	20.5739	16.845	18.5122	-0.0857622	0.894075	-0.0959229	0.923582	0.975502
Tk2	165.528	97.9493	127.258	113.985	126.18	0.0411091	0.428611	0.0959122	0.92359	0.975502
Dmxl2	270.864	312.11	321.007	288.612	298.148	0.0278106	0.290486	0.0957384	0.923728	0.975502
9530078K11Rik	60.192	56.4453	59.8141	50.5351	56.7466	-0.0516317	0.539534	-0.0956969	0.923761	0.975502
Sgf29	15.048	38.1836	40.6709	25.8291	29.9329	0.0749811	0.78359	0.0956892	0.923767	0.975502
Tagap	0	19.9219	11.8538	14.599	11.5937	-0.115475	1.20702	-0.0956695	0.923783	0.975502
Dync1li1	210.672	215.82	211.461	208.317	211.568	-0.0299806	0.314056	-0.0954627	0.923947	0.975599
Wdr62	15.048	83.0079	65.4685	51.0966	53.6552	-0.0648199	0.67959	-0.0953809	0.924012	0.975599
Gdpd1	90.288	129.492	128.008	115.108	115.724	0.0392249	0.413349	0.0948954	0.924398	0.975674
Katnbl1	90.288	97.9493	99.0543	98.2628	96.3886	0.0403634	0.4257	0.0948165	0.924461	0.975674
Lonp1	30.096	36.5235	41.4884	24.1446	33.0631	-0.0692635	0.730501	-0.0948165	0.924461	0.975674
Gm2682	60.192	29.8828	30.8608	49.4121	42.5869	0.0659901	0.69664	0.0947264	0.924532	0.975674
Emg1	60.192	33.2031	47.4153	35.9361	44.1866	0.0616037	0.650416	0.0947144	0.924542	0.975674
6430548M08Rik	150.48	87.9883	103.006	115.108	114.145	0.0420445	0.444122	0.0946687	0.924578	0.975674
Sp1	165.528	209.18	197.019	186.98	189.677	-0.0318162	0.336135	-0.0946528	0.924591	0.975674
Caprin2	45.144	48.1446	47.0065	51.6581	47.9883	0.0545757	0.576924	0.0945977	0.924634	0.975674
Ctse	0	16.6016	14.3745	11.7915	10.6919	0.117805	1.24881	0.0943338	0.924844	0.975761
Apeh	15.048	18.2617	19.552	12.9145	16.4441	-0.0905396	0.959913	-0.0943206	0.924854	0.975761
Ppm1f	45.144	14.9414	22.6176	20.2141	25.7293	-0.0814179	0.864554	-0.0941734	0.924971	0.975812
Acsl3	105.336	152.734	132.845	138.691	132.401	-0.0366278	0.390965	-0.0936857	0.925359	0.976092
Ascc3	1564.99	1299.9	1412.65	1439.69	1429.31	0.0196653	0.210115	0.0935927	0.925433	0.976092
Trim16	15.048	28.2227	26.0239	20.7756	22.5175	-0.0776836	0.830346	-0.0935557	0.925462	0.976092
Tbc1d9	361.152	471.485	450.445	433.479	429.14	0.0252365	0.270094	0.093436	0.925557	0.976092
Vdac1	180.576	84.668	115.404	106.124	121.693	-0.0441183	0.472329	-0.0934058	0.925581	0.976092
Psmf1	30.096	43.1641	41.6927	34.2516	37.3011	-0.0611611	0.655479	-0.0933074	0.925659	0.976102
Cercam	15.048	4.98047	6.60816	6.73802	8.34366	-0.127483	1.36829	-0.0931692	0.925769	0.976141
Timm50	0	11.6211	11.3088	7.29952	7.55736	0.134968	1.45166	0.0929752	0.925923	0.976141
Zfp146	45.144	64.7461	60.3591	54.4656	56.1787	-0.0506455	0.545292	-0.0928777	0.926001	0.976141
Larp4b	993.168	1133.89	1082.44	1048.32	1064.46	-0.0196901	0.212198	-0.0927911	0.92607	0.976141
Sparcl1	15.048	31.543	27.7952	29.7596	26.0364	0.0725389	0.78175	0.0927905	0.92607	0.976141
B3glct	135.432	162.695	178.284	137.568	153.495	0.0354487	0.382233	0.0927409	0.926109	0.976141
1700096K18Rik	30.096	3.32031	13.7613	8.42252	13.9	0.120064	1.2988	0.0924421	0.926347	0.976183
Abcf3	60.192	46.4844	51.2303	52.2196	52.5316	0.0518317	0.560836	0.0924185	0.926366	0.976183
Wdr47	90.288	101.27	92.3099	99.3858	95.8133	-0.0395098	0.427646	-0.092389	0.926389	0.976183
Txnl4a	15.048	16.6016	16.0776	18.5295	16.5642	0.0870086	0.942561	0.0923109	0.926451	0.976183
Zkscan5	15.048	36.5235	35.834	28.6366	29.0105	0.0704582	0.764126	0.0922076	0.926533	0.976183
Myef2	120.384	174.317	154.032	171.258	154.997	0.0345281	0.374859	0.0921094	0.926611	0.976183
Ruvbl2	15.048	8.30079	10.8319	7.29952	10.3701	-0.111395	1.2097	-0.0920845	0.926631	0.976183
Lrrc17	15.048	9.96094	7.63004	13.476	11.5288	-0.106227	1.15819	-0.0917184	0.926922	0.97628
Lhpp	45.144	74.7071	70.101	67.9417	64.4734	0.0480451	0.523854	0.0917148	0.926925	0.97628
Nup210l	15.048	34.8633	32.4958	29.7596	28.0417	0.07007	0.764047	0.0917091	0.926929	0.97628
Zfp759	15.048	9.96094	14.1701	9.54553	12.1811	0.102844	1.12376	0.0915178	0.927081	0.976368
Rab24	75.24	91.3086	92.923	75.2412	83.6782	-0.0425802	0.466054	-0.0913634	0.927204	0.976408
Dapk3	15.048	36.5235	36.7877	27.5136	28.9682	0.0702743	0.770552	0.0911999	0.927334	0.976408
Cct8	90.288	97.9493	98.8499	98.2628	96.3375	0.0388116	0.425752	0.09116	0.927365	0.976408
Rabgap1	917.928	780.274	812.191	825.969	834.09	-0.0204021	0.224101	-0.0910397	0.927461	0.976408
Rhbdd2	15.048	38.1836	35.0846	32.0056	30.0804	0.0679342	0.748142	0.0908039	0.927648	0.976408
Gm37733	45.144	31.543	26.1601	48.2891	37.7841	0.0654357	0.721724	0.0906658	0.927758	0.976408
Stx2	135.432	116.211	125.555	122.969	125.042	0.0350215	0.387025	0.0904891	0.927899	0.976408
Ppargc1a	0	11.6211	10.7638	7.86102	7.56148	0.130478	1.44192	0.0904889	0.927899	0.976408
Immt	180.576	239.063	223.383	229.093	218.029	0.0293685	0.324952	0.0903778	0.927987	0.976408
Rabl2	0	16.6016	11.9219	10.107	9.65764	-0.116672	1.29223	-0.0902876	0.928059	0.976408
Tmem131	285.912	431.641	359.77	389.121	366.611	-0.0271636	0.301158	-0.0901972	0.928131	0.976408
Agpat5	150.48	127.832	141.973	131.953	138.06	0.0338208	0.375042	0.0901786	0.928145	0.976408
Cpsf3	75.24	147.754	113.906	130.83	116.932	-0.0400754	0.444504	-0.0901574	0.928162	0.976408
Phf3	601.92	541.211	506.512	602.491	563.034	-0.0228578	0.253859	-0.0900412	0.928254	0.976408
Gm27010	15.048	49.8047	49.1865	33.6901	36.9323	0.0660421	0.733797	0.0900006	0.928287	0.976408
Pcnp	165.528	277.246	220.658	271.205	233.659	0.0324236	0.360447	0.089954	0.928324	0.976408
Katnal2	0	11.6211	7.63004	11.23	7.62029	0.129534	1.44016	0.0899441	0.928332	0.976408
Gm31793	15.048	19.9219	16.8951	23.0216	18.7216	0.0811579	0.902652	0.0899105	0.928358	0.976408
2900052L18Rik	45.144	18.2617	27.6589	24.7061	28.9427	0.0714596	0.799626	0.0893662	0.928791	0.976481
Gm42611	30.096	31.543	30.452	29.1981	30.3223	-0.0629151	0.704806	-0.0892659	0.928871	0.976481
Rtp4	30.096	24.9024	31.4739	23.0216	27.3735	0.0683516	0.766001	0.0892317	0.928898	0.976481
Uxt	15.048	21.582	20.2332	17.4065	18.5675	-0.0794472	0.890351	-0.0892313	0.928898	0.976481
Zfp773	15.048	6.64063	7.01692	8.98402	9.42239	-0.113532	1.27258	-0.089214	0.928912	0.976481
Pik3ip1	15.048	8.30079	10.3551	7.86102	10.3912	-0.107039	1.20034	-0.0891739	0.928944	0.976481
Tcf3	75.24	53.125	57.1572	64.5727	62.5237	0.0473084	0.530526	0.0891728	0.928945	0.976481
Ifi205	15.048	21.582	20.3695	21.8986	19.7245	0.0773927	0.869025	0.0890569	0.929037	0.976481
Susd4	15.048	4.98047	12.6713	3.36901	9.0172	0.13037	1.46412	0.0890436	0.929047	0.976481
Gm37309	15.048	14.9414	11.0363	17.4065	14.6081	-0.090394	1.0168	-0.0889007	0.929161	0.976515
Odf2	255.816	244.043	252.813	232.462	246.284	-0.0267946	0.301938	-0.0887422	0.929287	0.976515
Gm43061	0	19.9219	16.827	14.0375	12.6966	0.103703	1.17006	0.088631	0.929375	0.976515
3110056K07Rik	165.528	164.356	163.773	172.942	166.65	0.0304959	0.344102	0.0886246	0.92938	0.976515
Tyw3	30.096	11.6211	15.192	15.1605	18.0174	-0.085892	0.969778	-0.0885688	0.929425	0.976515
B3gntl1	120.384	161.035	136.932	155.536	143.472	-0.0334408	0.378898	-0.0882581	0.929672	0.976636
Qrich1	406.296	476.465	410.796	481.207	443.691	-0.0236817	0.268579	-0.0881742	0.929738	0.976636
Epor	0	24.9024	22.5495	15.1605	15.6531	0.0970842	1.10138	0.0881475	0.929759	0.976636
Plod1	105.336	167.676	154.032	136.445	140.872	-0.0348984	0.396398	-0.0880388	0.929846	0.976636
Xpnpep3	270.864	162.695	186.868	198.21	204.659	-0.0324215	0.368461	-0.0879916	0.929883	0.976636
Dcun1d2	15.048	114.551	85.9061	81.4177	74.2307	0.0567761	0.646659	0.0877991	0.930036	0.976724
Gm14049	15.048	3.32031	9.60568	3.36901	7.83575	0.13408	1.53465	0.0873682	0.930379	0.977011
Slc52a2	15.048	4.98047	6.67629	6.73802	8.36069	-0.119352	1.36746	-0.0872802	0.930449	0.977013
Ccdc117	45.144	48.1446	50.8215	47.1661	47.8191	0.0501725	0.577077	0.0869425	0.930717	0.977196
9130008F23Rik	15.048	23.2422	20.7101	24.1446	20.7862	0.0741253	0.853121	0.0868871	0.930761	0.977196
Gm36423	15.048	3.32031	4.76878	6.17652	7.3284	-0.129303	1.49006	-0.0867771	0.930849	0.977206
Prdm9	30.096	39.8438	37.9458	33.6901	35.3939	-0.0574616	0.662748	-0.0867021	0.930908	0.977206
Lin7c	75.24	61.4258	67.4441	66.2572	67.5918	0.0431594	0.500144	0.086294	0.931233	0.977365
Adamts1	0	19.9219	13.1482	13.476	11.6365	-0.103482	1.20123	-0.0861466	0.93135	0.977365
Rpap3	30.096	33.2031	31.3377	30.8826	31.3799	-0.059721	0.693514	-0.0861136	0.931376	0.977365
Ccdc50	902.88	1095.7	1009.41	1007.33	1003.83	-0.0190007	0.220794	-0.0860561	0.931422	0.977365
Tlcd3b	15.048	3.32031	7.15317	5.61501	7.78412	0.125956	1.46567	0.0859369	0.931517	0.977365
Zbtb7b	15.048	26.5625	26.4327	17.968	21.5028	-0.0738234	0.860044	-0.0858368	0.931596	0.977365
Cd81	45.144	147.754	79.5705	137.006	102.369	-0.0493951	0.575489	-0.0858315	0.9316	0.977365
Ubn1	300.96	398.438	344.169	376.768	355.084	-0.0246138	0.286814	-0.085818	0.931611	0.977365
A430019L02Rik	45.144	39.8438	40.6027	44.9201	42.6277	0.0522837	0.611112	0.085555	0.93182	0.977512
Nup62	0	13.2813	10.2869	7.29952	7.71693	-0.121448	1.42227	-0.0853903	0.931951	0.977531
Trappc5	0	16.6016	14.1701	11.7915	10.6408	0.10662	1.25021	0.0852816	0.932037	0.977531
Fndc1	45.144	54.7852	37.9458	63.4497	50.3312	-0.0527289	0.618361	-0.0852721	0.932045	0.977531
Drg2	15.048	21.582	22.822	19.0911	19.6358	0.0744763	0.875402	0.0850767	0.9322	0.977573
Gm46218	105.336	131.152	138.976	113.985	122.362	0.0344505	0.405244	0.0850116	0.932252	0.977573
Zc3h4	105.336	144.434	138.295	134.76	130.706	0.0329977	0.388682	0.0848964	0.932344	0.977573
Gm28229	15.048	14.9414	12.6713	15.722	14.5957	-0.0845745	0.996468	-0.0848742	0.932361	0.977573
B130021K23Rik	15.048	21.582	18.3257	19.6526	18.6521	-0.0750158	0.885466	-0.084719	0.932485	0.977631
Gga3	180.576	162.695	159.413	169.573	168.065	-0.0291529	0.344646	-0.0845878	0.932589	0.977668
Sars	105.336	56.4453	72.826	70.7492	76.3391	0.0438197	0.519304	0.0843815	0.932753	0.977745
Nfam1	255.816	328.711	332.043	288.612	301.296	0.0254115	0.301531	0.0842751	0.932838	0.977745
Ppp1r8	0	59.7657	41.0796	43.7971	36.1606	0.0711243	0.845593	0.0841118	0.932968	0.977745
Ggct	15.048	8.30079	8.44755	12.9145	11.1777	0.0992527	1.18237	0.0839439	0.933101	0.977745
Ints11	30.096	58.1055	50.004	55.0271	48.3082	0.0503928	0.601108	0.0838332	0.933189	0.977745
Gm16001	15.048	6.64063	8.5838	7.29952	9.39299	-0.106574	1.27222	-0.0837699	0.933239	0.977745
Lrrc61	15.048	19.9219	22.8901	16.2835	18.5359	0.0761883	0.910168	0.083708	0.933289	0.977745
Asb5	60.192	43.1641	51.2303	46.6046	50.2978	0.0484156	0.578545	0.083685	0.933307	0.977745
Med1	120.384	207.52	182.78	169.573	170.064	-0.0318834	0.381073	-0.0836675	0.933321	0.977745
Btaf1	571.824	886.524	713.818	785.541	739.427	-0.0231199	0.276461	-0.0836281	0.933352	0.977745
3830408C21Rik	0	19.9219	13.2163	13.476	11.6536	-0.0998767	1.20061	-0.0831883	0.933702	0.978039
Emc6	45.144	14.9414	18.8707	24.7061	25.9156	-0.0721897	0.869555	-0.0830191	0.933836	0.978108
Frg2f1	0	13.2813	12.4669	8.42252	8.54268	0.113821	1.37688	0.0826659	0.934117	0.978294
Ptprf	0	21.582	11.5132	17.4065	12.6254	-0.097811	1.18423	-0.0825948	0.934174	0.978294
Dlst	225.72	204.199	187.072	227.408	211.1	-0.0273777	0.332035	-0.082454	0.934286	0.978294
Atf6b	45.144	23.2422	29.5664	25.2676	30.805	-0.0615487	0.747035	-0.0823907	0.934336	0.978294
Agtpbp1	361.152	421.68	412.84	403.72	399.848	0.0216855	0.263298	0.0823612	0.934359	0.978294
Csrp1	30.096	54.7852	43.3277	49.9736	44.5456	-0.0507372	0.617098	-0.082219	0.934473	0.978341
Cox15	45.144	36.5235	42.6465	31.4441	38.9395	-0.0536702	0.654028	-0.0820611	0.934598	0.9784
Gm43462	30.096	56.4453	46.6659	48.8506	45.5145	-0.0499102	0.609873	-0.081837	0.934776	0.978514
Mier1	616.968	838.379	758.099	773.188	746.659	0.0203017	0.248656	0.0816458	0.934928	0.978545
Ano8	30.096	31.543	26.0239	34.2516	30.4786	-0.0585425	0.717203	-0.0816261	0.934944	0.978545
Ube2l3	285.912	375.196	339.537	364.976	341.405	0.0234223	0.287637	0.0814303	0.9351	0.978604
4930488N15Rik	15.048	9.96094	7.28942	14.0375	11.584	-0.0949698	1.16696	-0.0813824	0.935138	0.978604
Ddah2	0	14.9414	10.1507	13.476	9.64203	0.105651	1.30219	0.0811331	0.935336	0.978739
Thoc3	60.192	19.9219	30.1114	28.6366	34.7155	-0.0625378	0.774166	-0.0807808	0.935616	0.978739
Nucb2	45.144	73.0469	59.5416	67.9417	61.4185	-0.0431669	0.534804	-0.0807154	0.935668	0.978739
Afdn	285.912	247.363	264.258	244.253	260.447	-0.0242206	0.300284	-0.080659	0.935713	0.978739
Sptan1	240.768	292.188	283.265	279.066	273.822	0.0238642	0.295981	0.0806274	0.935738	0.978739
Cygb	15.048	18.2617	11.5813	21.8986	16.6974	-0.0792571	0.98335	-0.0805991	0.935761	0.978739
Cbx4	15.048	39.8438	31.8146	37.6206	31.0817	0.0599718	0.744279	0.080577	0.935778	0.978739
Rasgrf1	30.096	21.582	31.2014	17.968	25.2119	0.0669658	0.831606	0.0805259	0.935819	0.978739
Zbtb5	15.048	89.6485	65.5366	70.7492	60.2456	0.0526955	0.655703	0.080365	0.935947	0.978801
Ciz1	135.432	111.231	131.959	108.37	121.748	0.0325396	0.406438	0.0800605	0.936189	0.978849
Ei24	90.288	56.4453	68.466	65.6957	70.2238	0.0412252	0.514959	0.0800553	0.936193	0.978849
Gm4017	15.048	4.98047	3.27002	13.476	9.19363	0.117749	1.47102	0.0800459	0.936201	0.978849
Exoc3l2	30.096	16.6016	28.3402	9.54553	21.1458	-0.0794711	0.995649	-0.0798185	0.936382	0.978898
Zfp251	60.192	38.1836	43.3277	47.1661	47.2174	0.048218	0.604126	0.0798145	0.936385	0.978898
Eif3f	45.144	31.543	32.3596	40.4281	37.3687	0.0531827	0.668076	0.0796057	0.936551	0.978951
Vps39	225.72	192.578	202.605	208.879	207.445	0.0256509	0.322341	0.0795771	0.936574	0.978951
Gm11867	0	14.9414	11.9901	7.86102	8.69813	-0.10817	1.36189	-0.079426	0.936694	0.979004
Dnhd1	15.048	11.6211	10.1507	13.476	12.574	-0.0852303	1.08006	-0.0789127	0.937102	0.979162
Nudt7	75.24	56.4453	69.4879	56.1501	64.3308	0.041628	0.527669	0.0788905	0.93712	0.979162
Usp16	165.528	175.977	161.662	178.557	170.431	-0.0270935	0.343734	-0.078821	0.937175	0.979162
Twf1	45.144	79.6875	70.101	74.6797	67.4031	0.0410129	0.520448	0.078803	0.937189	0.979162
Uba2	105.336	185.938	166.567	162.835	155.169	0.0309073	0.392663	0.0787121	0.937262	0.979162
Zfp653	15.048	23.2422	26.9777	12.353	19.4052	-0.07482	0.951789	-0.0786099	0.937343	0.979162
Lamb2	15.048	18.2617	10.4913	23.0216	16.7056	-0.0790874	1.00803	-0.0784575	0.937464	0.979162
Kif1b	692.208	1205.27	959.614	983.189	960.071	-0.0229029	0.292361	-0.0783376	0.937559	0.979162
Efl1	195.624	278.906	245.592	251.553	242.919	-0.0251959	0.321821	-0.0782917	0.937596	0.979162
Usp2	0	14.9414	10.6276	12.9145	9.62088	0.101558	1.2988	0.0781936	0.937674	0.979162
Crocc	0	24.9024	16.0095	21.8986	15.7026	0.0852957	1.09132	0.0781584	0.937702	0.979162
Klhl22	90.288	74.7071	78.4804	83.1022	81.6444	0.0360926	0.462022	0.0781189	0.937733	0.979162
Dnm1l	210.672	421.68	351.527	322.302	326.545	-0.0277236	0.35494	-0.0781077	0.937742	0.979162
Tle5	45.144	48.1446	50.4809	47.1661	47.7339	0.0449383	0.57715	0.0778624	0.937938	0.979294
Rhbdd3	30.096	56.4453	55.9991	38.1821	45.1806	-0.0497311	0.641894	-0.0774756	0.938245	0.979529
Prodh	15.048	28.2227	22.9583	24.7061	22.7337	-0.0633334	0.819269	-0.0773048	0.938381	0.979529
Serpinb1a	0	11.6211	6.26754	12.353	7.56042	0.113766	1.47236	0.0772676	0.938411	0.979529
Pcnx4	75.24	56.4453	56.9528	69.6262	64.5661	0.0405371	0.525367	0.0771596	0.938497	0.979529
Gm28039	45.144	26.5625	35.2208	29.1981	34.0314	0.0545314	0.707526	0.0770734	0.938565	0.979529
Col27a1	0	19.9219	10.4913	20.2141	12.6568	0.0934799	1.21311	0.0770582	0.938577	0.979529
Dgke	105.336	49.8047	60.2228	66.8187	70.5456	-0.0427032	0.55482	-0.0769677	0.938649	0.979532
Gm11508	45.144	41.5039	46.734	34.8131	42.0488	-0.048128	0.627852	-0.076655	0.938898	0.979613
Ndfip2	331.056	209.18	238.166	250.43	257.208	-0.02601	0.339348	-0.0766471	0.938904	0.979613
Rpl37rt	0	14.9414	14.647	8.42252	9.50272	0.102224	1.33449	0.0766021	0.93894	0.979613
Gm15938	15.048	11.6211	13.8295	12.353	13.2129	0.080724	1.05605	0.0764396	0.939069	0.979613
Ccnyl1	120.384	76.3672	90.8793	89.8402	94.3677	0.0350614	0.458699	0.0764366	0.939072	0.979613
Ddx39b	195.624	458.203	382.797	312.756	337.345	-0.0297371	0.39088	-0.0760772	0.939358	0.979839
Hspb11	90.288	41.5039	49.9359	64.0112	61.4348	0.0453411	0.597274	0.0759134	0.939488	0.979903
Zbtb8a	45.144	51.4649	42.1696	55.0271	48.4514	-0.0443689	0.587039	-0.0755809	0.939753	0.979979
Zfp939	45.144	33.2031	36.0383	33.6901	37.0189	-0.049536	0.655615	-0.0755565	0.939772	0.979979
Zfp503	15.048	11.6211	9.19693	14.599	12.6163	-0.0826039	1.0944	-0.0754788	0.939834	0.979979
Atp11a	165.528	152.734	160.299	145.99	156.138	-0.0267652	0.355318	-0.0753274	0.939954	0.979979
Metap1d	331.056	273.926	303.635	287.489	299.026	0.0218584	0.290342	0.0752852	0.939988	0.979979
Sec61g	30.096	19.9219	21.5276	21.3371	23.2206	-0.0613266	0.81501	-0.0752465	0.940019	0.979979
Rbm14	0	29.8828	18.0532	21.8986	17.4587	-0.0785381	1.04564	-0.0751102	0.940127	0.979979
Cfap418	45.144	28.2227	32.0871	30.3211	33.9437	-0.0519469	0.693466	-0.0749091	0.940287	0.979979
Spout1	0	13.2813	10.2869	10.6685	8.55918	0.101638	1.35847	0.0748176	0.94036	0.979979
A730090N16Rik	0	13.2813	10.2869	10.6685	8.55918	0.101638	1.35847	0.0748176	0.94036	0.979979
Gm29438	0	18.2617	15.6688	8.42252	10.5883	-0.0961269	1.28592	-0.0747531	0.940411	0.979979
Zbtb33	30.096	24.9024	26.5689	23.5831	26.2876	-0.0568432	0.760701	-0.0747248	0.940434	0.979979
Aamp	0	83.0079	68.5341	43.2356	48.6944	0.0618063	0.827986	0.0746466	0.940496	0.979979
Gmppb	15.048	4.98047	6.67629	8.98402	8.9222	0.100368	1.3477	0.0744737	0.940633	0.979979
Entpd1	1414.51	1162.11	1313.46	1239.8	1282.47	0.016108	0.216444	0.0744214	0.940675	0.979979
Psmg2	0	51.4649	36.5833	37.0591	31.2768	0.0650526	0.875172	0.0743312	0.940747	0.979979
Nop14	60.192	44.8242	53.8872	46.0431	51.2366	0.0426669	0.57501	0.0742021	0.94085	0.979979
Esyt2	902.88	703.907	777.447	797.894	795.532	0.0176815	0.238631	0.0740956	0.940934	0.979979
Zfp868	45.144	39.8438	42.2377	42.6741	42.4749	0.0451256	0.609664	0.0740172	0.940997	0.979979
Mgst3	30.096	31.543	29.362	30.8826	30.4709	-0.0519776	0.703581	-0.0738757	0.941109	0.979979
Sec23b	45.144	99.6094	86.6555	75.8027	76.8029	-0.0383969	0.519901	-0.0738542	0.941126	0.979979
Armc3	0	18.2617	18.1214	9.54553	11.4822	0.09269	1.25518	0.0738461	0.941133	0.979979
Slc25a19	75.24	21.582	26.7052	46.0431	42.3926	-0.0580438	0.787239	-0.0737308	0.941225	0.979979
Rras	0	16.6016	9.60568	16.2835	10.6227	0.0939401	1.27514	0.0736703	0.941273	0.979979
Gm21092	0	19.9219	11.5813	19.0911	12.6486	0.0879621	1.19441	0.0736448	0.941293	0.979979
Cmtm7	165.528	189.258	179.238	192.595	181.655	0.0247584	0.336994	0.0734684	0.941433	0.979979
Ghitm	90.288	64.7461	66.0135	73.5567	73.6511	-0.036174	0.492821	-0.073402	0.941486	0.979979
Fam149b	120.384	179.297	155.735	162.274	154.422	-0.0274258	0.373936	-0.0733437	0.941533	0.979979
Cul7	0	14.9414	12.6032	10.6685	9.55328	0.0953848	1.30226	0.0732456	0.941611	0.979979
Tap1	0	46.4844	32.2914	34.8131	28.3972	0.0657683	0.898267	0.0732169	0.941634	0.979979
Pet100	30.096	81.3477	75.6192	51.0966	59.5399	-0.0445625	0.613407	-0.0726475	0.942087	0.980378
Gm43707	0	14.9414	11.0363	12.353	9.58269	0.0940303	1.29811	0.0724362	0.942255	0.980481
Ppp2ca	361.152	361.914	333.951	380.698	359.429	-0.0197644	0.273494	-0.0722662	0.94239	0.980527
Isca1	30.096	16.6016	20.5739	20.7756	22.0117	0.0617158	0.854705	0.0722072	0.942437	0.980527
6530402F18Rik	0	11.6211	9.4013	8.98402	7.50161	0.102659	1.43505	0.0715365	0.942971	0.981011
Reck	30.096	14.9414	13.9657	25.8291	21.208	0.0663177	0.929895	0.0713174	0.943145	0.981067
Aasdhppt	30.096	33.2031	31.4058	35.9361	32.6603	0.0490387	0.687833	0.0712945	0.943163	0.981067
5930430L01Rik	0	18.2617	14.3745	10.107	10.6858	-0.0893578	1.25495	-0.0712042	0.943235	0.98107
Pex1	105.336	101.27	103.142	97.1398	101.722	-0.0295495	0.41633	-0.0709762	0.943417	0.981126
Carm1	60.192	122.852	99.7356	113.985	99.191	0.0334787	0.47178	0.0709624	0.943428	0.981126
Kpna3	556.776	504.688	504.809	527.25	523.381	-0.0171921	0.242666	-0.0708469	0.94352	0.98115
Wdr77	0	36.5235	22.7539	25.8291	21.2766	-0.0688362	0.979334	-0.0702888	0.943964	0.981494
Gm44699	15.048	8.30079	10.6957	10.107	11.0379	0.0821405	1.16915	0.0702566	0.943989	0.981494
Svil	1113.55	987.794	996.129	1053.94	1037.85	-0.0149408	0.213134	-0.0701003	0.944114	0.981517
Herpud2	225.72	219.141	205.943	230.216	220.255	-0.0220696	0.315376	-0.0699788	0.944211	0.981517
Gfod1	120.384	79.6875	107.638	70.1877	94.4743	-0.0347867	0.497178	-0.0699684	0.944219	0.981517
Sec16a	105.336	127.832	136.932	110.054	120.039	0.0285747	0.409434	0.0697906	0.94436	0.981525
Rnf170	45.144	48.1446	55.3859	41.5511	47.5564	0.0415633	0.596208	0.0697128	0.944422	0.981525
Mrps30	15.048	28.2227	26.9777	24.7061	23.7386	0.0563225	0.808343	0.0696764	0.944451	0.981525
B430203G13Rik	0	13.2813	8.0388	10.107	7.85677	-0.0977614	1.40439	-0.0696113	0.944503	0.981525
1700029J07Rik	0	16.6016	9.74193	12.9145	9.81451	-0.0892501	1.28881	-0.0692499	0.944791	0.981742
Gm48226	0	21.582	19.0751	13.476	13.5333	0.079734	1.15373	0.0691099	0.944902	0.981742
Zkscan17	30.096	41.5039	37.2646	37.6206	36.6213	-0.0449503	0.651265	-0.06902	0.944974	0.981742
Alkbh5	120.384	136.133	113.361	145.99	128.967	-0.0276567	0.400815	-0.069001	0.944989	0.981742
Nipsnap2	90.288	245.703	203.899	185.295	181.297	0.0304734	0.442413	0.0688799	0.945085	0.98177
Gm28403	60.192	51.4649	53.3422	51.0966	54.0239	-0.0375528	0.547305	-0.0686141	0.945297	0.981805
Synj1	887.832	977.833	939.654	930.408	933.932	-0.0146274	0.21328	-0.0685827	0.945322	0.981805
Efnb1	0	11.6211	7.76629	10.6685	7.51398	0.0989273	1.44256	0.0685774	0.945326	0.981805
Ccdc181	15.048	18.2617	16.6226	16.845	16.6943	-0.0636115	0.929663	-0.0684242	0.945448	0.981833
Gm38375	0	14.9414	9.19693	11.23	8.84209	-0.0914495	1.3376	-0.0683685	0.945492	0.981833
Pfkl	30.096	8.30079	17.372	11.23	16.7497	0.0730176	1.07453	0.0679533	0.945823	0.982049
Cdc14b	451.44	337.012	378.028	361.045	381.881	-0.0192355	0.283151	-0.0679336	0.945838	0.982049
H2-T24	105.336	34.8633	60.6316	47.7276	62.1396	-0.0441372	0.651781	-0.0677178	0.94601	0.982156
Ggcx	15.048	38.1836	36.7877	29.1981	29.8044	0.051096	0.75883	0.0673352	0.946315	0.982365
Utp6	105.336	78.0274	91.1518	82.5407	89.264	0.0305388	0.454987	0.0671201	0.946486	0.982365
Arrdc3	120.384	146.094	150.216	131.953	137.162	0.0254945	0.380091	0.0670747	0.946522	0.982365
Txndc9	90.288	87.9883	90.4024	90.4017	89.7701	0.0293603	0.43796	0.0670387	0.946551	0.982365
Trir	75.24	111.231	108.66	97.7013	98.2079	0.0295545	0.440915	0.0670299	0.946558	0.982365
Rad1	15.048	14.9414	17.6445	13.476	15.2775	0.0656881	0.986908	0.0665595	0.946932	0.982681
Prkar1a	210.672	164.356	164.046	198.772	184.461	0.0235382	0.355925	0.0661326	0.947272	0.982862
Ostm1	60.192	106.25	100.281	89.8402	89.1407	0.0312014	0.472167	0.0660812	0.947313	0.982862
Klhl28	90.288	146.094	129.643	135.322	125.337	0.0270595	0.409517	0.0660766	0.947317	0.982862
Irf1	30.096	46.4844	32.2233	49.9736	39.6943	-0.0443434	0.671943	-0.0659927	0.947384	0.982862
Zfp787	75.24	114.551	103.278	108.37	100.36	0.0286741	0.436801	0.0656456	0.94766	0.982944
Bicd2	45.144	92.9688	78.9573	83.6637	75.1835	0.033618	0.513618	0.0654534	0.947813	0.982944
Yipf6	90.288	44.8242	58.3153	52.7811	61.5522	-0.0375296	0.57349	-0.0654408	0.947823	0.982944
Prpf6	210.672	177.637	183.666	184.734	189.177	-0.021734	0.332478	-0.0653698	0.94788	0.982944
Spidr	300.96	464.844	414.339	388.559	392.175	-0.0195696	0.299996	-0.0652328	0.947989	0.982944
Chuk	90.288	263.965	205.875	204.387	191.129	0.0291812	0.4478	0.0651659	0.948042	0.982944
Coq3	105.336	104.59	110.159	94.8938	103.745	-0.0272783	0.419003	-0.0651029	0.948092	0.982944
Ccar1	601.92	504.688	563.193	523.881	548.42	0.0161765	0.248504	0.0650954	0.948098	0.982944
Fpgt	45.144	34.8633	33.2452	44.3586	39.4028	0.0425203	0.653494	0.0650661	0.948121	0.982944
Morc4	15.048	13.2813	11.7176	14.599	13.6615	-0.0670056	1.03144	-0.0649629	0.948204	0.982944
Fbxo47	0	18.2617	14.0338	10.6685	10.741	-0.0809596	1.24726	-0.06491	0.948246	0.982944
Clcn3	391.248	335.352	345.055	370.029	360.421	0.0177192	0.273387	0.0648138	0.948322	0.982944
Sacm1l	421.344	320.41	342.807	373.398	364.49	0.0185421	0.286309	0.0647624	0.948363	0.982944
Als2cl	45.144	18.2617	26.2964	21.8986	27.9002	-0.0522142	0.811514	-0.0643417	0.948698	0.98307
Polk	225.72	220.801	224.064	213.932	221.129	-0.0199447	0.310379	-0.0642592	0.948764	0.98307
Gm45033	30.096	9.96094	14.3745	14.0375	17.1172	-0.0650562	1.01296	-0.0642239	0.948792	0.98307
Zfp142	105.336	76.3672	81.0011	83.6637	86.592	-0.0294153	0.458491	-0.0641568	0.948845	0.98307
Polr3g	30.096	26.5625	29.5664	26.9521	28.2943	0.0471891	0.735697	0.0641421	0.948857	0.98307
Dcaf4	30.096	21.582	26.7733	18.5295	24.2452	-0.0523226	0.816432	-0.0640869	0.948901	0.98307
Morc3	451.44	428.321	418.222	444.148	435.532	-0.0161601	0.25339	-0.0637754	0.949149	0.983121
Gm44250	60.192	18.2617	36.7196	24.7061	34.9698	0.0516542	0.810254	0.0637506	0.949169	0.983121
Nhlrc2	331.056	393.457	368.081	388.559	370.288	0.0172903	0.271311	0.0637287	0.949186	0.983121
Ndufs4	391.248	451.563	411.545	443.025	424.345	-0.0165975	0.260654	-0.0636766	0.949228	0.983121
Gm29642	0	19.9219	13.1482	14.0375	11.7769	-0.0760692	1.1965	-0.0635762	0.949308	0.983132
Kansl3	210.672	224.121	224.678	221.793	220.316	0.0196061	0.310835	0.0630757	0.949706	0.983414
Rwdd4a	15.048	49.8047	41.6927	40.9896	36.8838	0.0445558	0.708202	0.062914	0.949835	0.983414
Rundc3b	0	16.6016	11.5813	14.0375	10.5551	0.0787563	1.25269	0.0628697	0.94987	0.983414
Atad1	150.48	214.16	178.284	206.071	187.249	-0.0222966	0.354697	-0.0628611	0.949877	0.983414
Pecr	30.096	26.5625	24.6614	28.6366	27.4891	-0.0467555	0.744517	-0.0627997	0.949926	0.983414
Etl4	180.576	86.3282	119.764	115.108	125.444	0.0290772	0.464012	0.0626646	0.950034	0.983453
Ifi211	45.144	53.125	42.3059	57.8347	49.6024	-0.0367737	0.588085	-0.0625312	0.95014	0.983491
Med12l	105.336	166.016	138.226	153.29	140.717	-0.0245717	0.39418	-0.0623363	0.950295	0.98358
Itpkc	15.048	31.543	27.3864	29.1981	25.7939	0.0487076	0.784085	0.0621202	0.950467	0.983615
Tet3	1294.13	1643.56	1527.03	1441.37	1476.52	-0.0136118	0.219495	-0.0620142	0.950551	0.983615
Mok	60.192	39.8438	45.5759	46.6046	48.0541	0.0368007	0.594048	0.061949	0.950603	0.983615
Ccdc171	406.296	338.672	349.756	362.168	364.223	-0.0169012	0.272839	-0.0619458	0.950606	0.983615
Mob3c	75.24	74.7071	78.9573	73.5567	75.6153	0.0291884	0.47224	0.0618084	0.950715	0.98362
Tada2b	15.048	9.96094	10.5594	12.9145	12.1207	0.0682334	1.10998	0.0614726	0.950983	0.98362
Rn7sk	0	14.9414	13.3526	9.54553	9.45988	0.0808296	1.31638	0.0614032	0.951038	0.98362
Tmem259	45.144	122.852	103.346	98.2628	92.4012	0.0313942	0.511406	0.0613879	0.95105	0.98362
Zfand1	45.144	39.8438	35.6977	44.9201	41.4014	-0.0383782	0.625878	-0.0613191	0.951105	0.98362
Cd300ld2	0	23.2422	17.5764	17.4065	14.5563	0.067981	1.1089	0.0613046	0.951117	0.98362
Agbl3	60.192	53.125	66.5585	39.8666	54.9355	-0.036638	0.598065	-0.0612609	0.951151	0.98362
P2ry2	30.096	1.66016	7.69817	10.107	12.3903	-0.0872475	1.42459	-0.0612438	0.951165	0.98362
Add1	541.728	597.657	577.022	568.801	571.302	-0.0144108	0.236665	-0.0608912	0.951446	0.983838
9530082P21Rik	15.048	9.96094	9.60568	11.7915	11.6015	-0.0682395	1.12563	-0.0606236	0.951659	0.983987
Psmg1	15.048	18.2617	16.282	17.4065	16.7496	-0.0561505	0.929084	-0.0604365	0.951808	0.984069
Borcs5	45.144	81.3477	77.5948	67.9417	68.007	0.0316164	0.523995	0.0603373	0.951887	0.984074
5730405O15Rik	0	14.9414	12.3307	10.6685	9.48516	0.0786143	1.30467	0.0602561	0.951952	0.984074
Dtx3l	60.192	76.3672	70.101	77.4872	71.0369	0.0294733	0.490522	0.0600856	0.952087	0.984143
Mtmr1	180.576	142.774	133.798	170.135	156.821	-0.0228026	0.380187	-0.0599772	0.952174	0.98416
Smpd2	0	16.6016	11.5132	14.0375	10.5381	0.0750748	1.25363	0.0598861	0.952246	0.984164
Pex11g	15.048	6.64063	8.51567	9.54553	9.93746	0.074485	1.24794	0.0596865	0.952405	0.984171
Col5a1	30.096	63.086	47.0065	64.0112	51.0499	0.0365094	0.613084	0.0595504	0.952514	0.984171
Med16	0	28.2227	20.5739	21.3371	17.5334	0.0618356	1.03976	0.0594709	0.952577	0.984171
Bsg	45.144	68.0664	61.8579	65.1342	60.0506	0.0316614	0.532759	0.0594291	0.95261	0.984171
Tango2	421.344	255.664	328.16	305.457	327.656	0.0196552	0.330825	0.0594126	0.952623	0.984171
Adam9	421.344	398.438	400.782	402.035	405.65	-0.0152232	0.256487	-0.0593527	0.952671	0.984171
Zfp420	15.048	33.2031	28.6127	30.3211	26.7962	0.0458496	0.774107	0.059229	0.95277	0.984171
Sfxn4	0	29.8828	21.732	22.4601	18.5187	0.0604226	1.021	0.0591797	0.952809	0.984171
Slc35d1	90.288	112.891	88.7674	121.284	103.308	-0.0263921	0.446885	-0.0590578	0.952906	0.9842
Bms1	120.384	107.91	127.326	98.2628	113.471	0.0247857	0.421627	0.0587858	0.953123	0.984238
Gnb1l	45.144	53.125	54.4322	49.9736	50.6687	0.0331235	0.563638	0.0587674	0.953137	0.984238
Nedd1	90.288	121.191	108.387	121.284	110.288	0.0244388	0.415975	0.0587506	0.953151	0.984238
Oat	0	28.2227	16.6226	25.2676	17.5282	0.0621218	1.06102	0.0585492	0.953311	0.984241
Zfp790	30.096	51.4649	41.3521	48.2891	42.8005	-0.0365229	0.62432	-0.0585003	0.95335	0.984241
Depdc1b	15.048	9.96094	11.6494	9.54553	11.551	-0.0660054	1.12859	-0.0584847	0.953363	0.984241
Czib	30.096	54.7852	48.9822	44.9201	44.6959	-0.0357187	0.613989	-0.0581748	0.953609	0.984369
3300002I08Rik	45.144	109.57	85.6336	98.8243	84.7931	0.0299514	0.51502	0.0581559	0.953624	0.984369
Idh3g	15.048	41.5039	36.4471	29.7596	30.6896	-0.0436175	0.751531	-0.0580381	0.953718	0.984394
Zfp426	105.336	129.492	132.3	116.792	120.98	0.0230202	0.398134	0.0578203	0.953892	0.984418
Rfc1	331.056	187.598	242.595	234.708	248.989	0.0208645	0.362324	0.0575852	0.954079	0.984418
Gm43162	0	14.9414	13.7613	8.98402	9.42169	0.0763145	1.32571	0.0575651	0.954095	0.984418
Gm47258	15.048	34.8633	24.9339	36.4976	27.8357	0.0453677	0.788891	0.0575082	0.95414	0.984418
Gm34220	0	38.1836	27.3183	28.0751	23.3942	0.0545631	0.948804	0.0575073	0.954141	0.984418
Npat	150.48	92.9688	112.271	109.493	116.303	0.0246762	0.429889	0.0574014	0.954225	0.984418
Nxpe5	15.048	114.551	48.4372	103.878	70.4784	-0.042262	0.736444	-0.0573866	0.954237	0.984418
Srp19	60.192	78.0274	68.8748	75.2412	70.5838	-0.0281356	0.490926	-0.0573113	0.954297	0.984418
Pcbp1	60.192	59.7657	69.9648	51.6581	60.3951	0.0309979	0.542226	0.0571678	0.954412	0.984447
Hnrnpf	421.344	431.641	390.222	458.747	425.488	-0.0151931	0.266071	-0.0571016	0.954464	0.984447
Zbtb41	75.24	59.7657	54.4322	71.3107	65.1871	-0.0299179	0.526394	-0.0568356	0.954676	0.98457
Lysmd3	75.24	58.1055	58.656	64.0112	64.0032	-0.0292636	0.515401	-0.0567782	0.954722	0.98457
Zfp418	15.048	4.98047	7.42567	7.86102	8.82879	0.0761342	1.34544	0.0565867	0.954874	0.984578
B230362B09Rik	15.048	16.6016	16.5545	14.599	15.7008	-0.0542636	0.959725	-0.0565408	0.954911	0.984578
Mtf1	30.096	104.59	83.658	74.6797	73.2559	-0.0324957	0.575139	-0.0565005	0.954943	0.984578
Dusp1	90.288	159.375	157.847	121.846	132.339	0.0243247	0.431133	0.0564204	0.955007	0.984578
Ubqln4	0	74.7071	56.0672	45.4816	44.064	0.0459191	0.818838	0.0560783	0.955279	0.984787
Kantr	150.48	112.891	119.696	130.83	128.474	0.022	0.394935	0.0557053	0.955577	0.984908
Rnf40	30.096	51.4649	39.7852	49.9736	42.8299	-0.0351041	0.630179	-0.055705	0.955577	0.984908
D030028A08Rik	45.144	51.4649	51.9115	49.9736	49.6235	0.0315481	0.566707	0.0556692	0.955605	0.984908
Spata6l	0	18.2617	14.7151	10.107	10.771	-0.0693912	1.25354	-0.055356	0.955855	0.985093
Slc9a8	165.528	222.461	207.101	209.44	201.133	0.0184183	0.334266	0.0551007	0.956058	0.985093
Tgds	15.048	39.8438	30.8608	33.6901	29.8607	-0.0413395	0.750333	-0.0550949	0.956063	0.985093
Eci1	0	29.8828	23.1626	20.7756	18.4553	0.0563899	1.02396	0.0550703	0.956082	0.985093
Nup210	15.048	23.2422	18.7345	22.4601	19.8712	-0.0477152	0.867422	-0.0550081	0.956132	0.985093
Cspg4	0	19.9219	13.3526	14.0375	11.828	-0.065549	1.19455	-0.0548732	0.95624	0.985132
Cep295	210.672	180.957	191.909	191.472	193.753	0.0179334	0.329069	0.0544973	0.956539	0.985313
4632404H12Rik	30.096	29.8828	28.0677	30.3211	29.5919	-0.0389324	0.714629	-0.0544792	0.956553	0.985313
Gm42603	45.144	8.30079	18.6664	19.0911	22.8005	0.0545355	1.00602	0.0542094	0.956768	0.985462
Fryl	692.208	576.075	609.995	612.037	622.578	-0.0129535	0.239615	-0.0540595	0.956888	0.985514
Rae1	30.096	58.1055	56.4078	46.6046	47.8035	0.0327444	0.609696	0.0537062	0.957169	0.985732
Kdm4c	616.968	670.703	628.457	687.839	650.992	0.0125129	0.233774	0.0535257	0.957313	0.985809
Ssrp1	30.096	46.4844	38.4227	44.3586	39.8404	-0.0339288	0.637001	-0.0532633	0.957522	0.985952
Rrp15	0	56.4453	45.7121	32.5671	33.6811	0.0462489	0.876865	0.0527435	0.957936	0.986254
Grip1	0	23.2422	24.0483	9.54553	14.209	0.0637116	1.20847	0.052721	0.957954	0.986254
Exoc5	541.728	702.246	611.698	688.401	636.018	0.0133831	0.254695	0.0525459	0.958094	0.986323
Gm49329	120.384	134.473	138.158	126.338	129.838	0.0200059	0.381335	0.0524629	0.95816	0.986323
Zfp467	90.288	79.6875	87.5411	74.1182	82.9087	-0.0240259	0.462558	-0.0519414	0.958575	0.986679
Srek1	601.92	730.469	682.003	675.486	672.47	-0.012248	0.236634	-0.0517595	0.95872	0.9867
Vps26c	165.528	139.453	150.353	138.691	148.506	-0.0188962	0.365211	-0.0517404	0.958736	0.9867
Evi5l	15.048	84.668	60.836	67.3802	56.983	0.0340245	0.660972	0.0514764	0.958946	0.986845
Med21	30.096	46.4844	42.2377	44.3586	40.7942	0.0322288	0.628338	0.0512922	0.959093	0.986925
Wdr25	45.144	78.0274	73.1667	61.7652	64.5258	-0.0271006	0.532909	-0.050854	0.959442	0.987097
Zfp972	0	13.2813	10.4232	7.86102	7.89137	-0.0715535	1.40722	-0.0508475	0.959447	0.987097
Uqcc6	15.048	9.96094	12.8076	8.42252	11.5598	-0.0581218	1.14424	-0.0507952	0.959489	0.987097
Nisch	917.928	1175.39	1250.31	856.851	1050.12	-0.0144121	0.28408	-0.0507326	0.959539	0.987097
Csnk1g1	767.448	669.043	691.95	727.706	714.037	0.0116336	0.229753	0.0506351	0.959616	0.987106
C030015A19Rik	0	14.9414	10.0826	10.6685	8.92313	-0.0671547	1.33004	-0.0504909	0.959731	0.987152
Ankrd46	45.144	38.1836	41.3521	36.4976	40.2943	-0.0315899	0.627239	-0.0503635	0.959833	0.987185
Ankrd52	120.384	136.133	130.46	137.006	130.996	0.0190042	0.378207	0.0502481	0.959925	0.987208
Bag1	45.144	51.4649	55.7947	45.4816	49.4713	0.0288393	0.577353	0.0499509	0.960162	0.98738
Ndufv1	30.096	21.582	27.5227	20.7756	24.9941	0.0397512	0.800052	0.0496858	0.960373	0.987525
Suclg1	75.24	68.0664	65.741	76.9257	71.4933	0.0243353	0.490642	0.049599	0.960442	0.987525
Optn	90.288	101.27	94.4899	105.562	97.9024	0.0210629	0.42727	0.0492965	0.960683	0.987668
Gm26930	90.288	39.8438	57.9747	47.1661	58.8182	-0.0299524	0.60818	-0.0492493	0.960721	0.987668
Jade3	120.384	104.59	110.431	103.878	109.821	-0.0198986	0.406874	-0.048906	0.960994	0.987874
Hmgxb3	165.528	151.074	161.525	144.306	155.608	-0.0174482	0.357776	-0.0487686	0.961104	0.987874
Ugp2	346.104	297.168	302.613	316.125	315.503	-0.0137073	0.281972	-0.0486124	0.961228	0.987874
Zfp652	722.304	674.024	696.923	673.802	691.763	-0.0109541	0.225554	-0.0485653	0.961266	0.987874
Zswim9	15.048	33.2031	33.3133	24.7061	26.5676	0.0383982	0.792162	0.0484726	0.96134	0.987874
Yif1b	0	11.6211	10.6957	5.05351	6.84257	-0.0742226	1.53514	-0.048349	0.961438	0.987874
Paics	75.24	61.4258	64.7191	62.8882	66.0683	-0.0243093	0.503707	-0.0482608	0.961508	0.987874
Coil	60.192	34.8633	42.5784	41.5511	44.7962	0.0300763	0.625288	0.0481	0.961637	0.987874
I830077J02Rik	30.096	6.64063	11.3769	14.599	15.6782	0.0539171	1.12167	0.0480685	0.961662	0.987874
Slc20a2	225.72	353.613	337.902	272.89	297.531	-0.0160406	0.334424	-0.0479647	0.961744	0.987874
Hdac7	75.24	111.231	106.752	92.0862	96.3273	-0.0214137	0.446515	-0.0479574	0.96175	0.987874
Gm44550	30.096	43.1641	35.5615	42.6741	37.8739	-0.0311887	0.65044	-0.0479502	0.961756	0.987874
Zfp128	30.096	9.96094	14.1701	14.599	17.2065	-0.048165	1.01142	-0.0476213	0.962018	0.988063
Unc119	15.048	13.2813	16.0776	10.107	13.6285	-0.050167	1.05517	-0.0475441	0.96208	0.988063
Lrrc42	45.144	21.582	27.5908	28.6366	30.7384	0.0357359	0.755102	0.047326	0.962253	0.988094
Arap1	316.008	454.883	392.198	414.95	394.51	-0.0136595	0.288633	-0.0473247	0.962254	0.988094
Lrp11	0	11.6211	9.46943	8.42252	7.37826	0.0682669	1.44497	0.0472444	0.962318	0.988094
Gm39526	30.096	24.9024	24.7295	26.3906	26.5296	-0.0356505	0.756127	-0.0471488	0.962395	0.9881
Cbx5	210.672	254.004	232.376	245.376	235.607	-0.0145698	0.310394	-0.0469396	0.962561	0.9882
Mxra8	0	24.9024	17.3038	19.6526	15.4647	0.0507952	1.087	0.0467296	0.962729	0.9883
Acads	30.096	21.582	26.3645	21.8986	24.9853	0.0369112	0.792574	0.0465712	0.962855	0.988358
Snx33	30.096	16.6016	19.4839	19.0911	21.3181	-0.039916	0.863419	-0.0462302	0.963127	0.988544
D030056L22Rik	0	18.2617	14.0338	13.476	11.4429	0.0559249	1.2113	0.0461691	0.963175	0.988544
Pcyox1l	30.096	13.2813	17.1676	18.5295	19.7686	0.042348	0.920503	0.0460053	0.963306	0.988598
Aatf	300.96	388.477	347.576	366.66	350.918	-0.0129765	0.282534	-0.0459289	0.963367	0.988598
Mfsd4b4	15.048	26.5625	25.0701	20.7756	21.8641	-0.0379695	0.837156	-0.0453554	0.963824	0.988905
Skap2	2934.36	3245.61	3089.96	3092.75	3090.67	-0.00826924	0.182961	-0.0451967	0.96395	0.988905
Mrpl24	60.192	129.492	132.368	84.2252	101.569	0.0233293	0.51665	0.045155	0.963984	0.988905
Edem3	120.384	214.16	185.029	179.68	174.813	-0.0170926	0.380802	-0.0448858	0.964198	0.988905
H2-Q4	45.144	23.2422	24.0483	32.5671	31.2504	-0.0338259	0.754129	-0.0448543	0.964223	0.988905
Aatk	15.048	19.9219	16.3501	22.4601	18.445	0.0406842	0.907704	0.044821	0.96425	0.988905
Tvp23b	45.144	46.4844	43.1234	47.7276	45.6198	-0.0262656	0.588194	-0.0446547	0.964383	0.988905
Tpp2	647.064	634.18	609.518	678.294	642.264	0.0104573	0.234244	0.0446428	0.964392	0.988905
Rpn2	90.288	117.871	108.728	115.108	107.999	0.0184774	0.414335	0.0445953	0.96443	0.988905
Gm44704	15.048	14.9414	16.9632	11.7915	14.686	-0.044901	1.00771	-0.0445576	0.96446	0.988905
Pabpn1	120.384	164.356	169.496	135.883	147.53	0.0173049	0.388699	0.04452	0.96449	0.988905
Strn	436.392	400.098	399.487	431.233	416.803	0.0115335	0.259159	0.0445036	0.964503	0.988905
Zcrb1	150.48	92.9688	106.48	108.931	114.715	-0.0190528	0.431263	-0.044179	0.964762	0.989025
Lcmt2	0	14.9414	14.4426	7.86102	9.31125	0.0596236	1.34968	0.0441762	0.964764	0.989025
Sephs1	60.192	56.4453	56.7484	56.1501	57.384	-0.0233753	0.530117	-0.0440946	0.964829	0.989025
Ptpro	647.064	640.821	686.908	606.983	645.444	0.0103528	0.236154	0.0438392	0.965033	0.989044
Scml2	15.048	4.98047	5.72253	8.42252	8.54338	-0.0600334	1.37	-0.0438201	0.965048	0.989044
Daam1	300.96	312.11	310.584	312.195	308.962	0.0121489	0.277741	0.0437417	0.96511	0.989044
Prkaca	90.288	61.4258	63.2885	72.9952	71.9994	-0.0220018	0.504594	-0.0436029	0.965221	0.989044
Pidd1	15.048	8.30079	13.2163	5.61501	10.545	-0.054728	1.25628	-0.0435637	0.965252	0.989044
Ndufs2	30.096	43.1641	45.3715	35.3746	38.5015	0.0282976	0.653894	0.0432755	0.965482	0.989044
Tfdp2	120.384	175.977	151.647	164.52	153.132	-0.0162086	0.375003	-0.0432226	0.965524	0.989044
Mon1a	60.192	64.7461	57.7022	67.9417	62.6455	-0.0222917	0.516467	-0.043162	0.965572	0.989044
Tmem170	0	13.2813	9.1288	11.23	8.41002	0.0590425	1.37053	0.0430802	0.965638	0.989044
Gm43747	15.048	3.32031	6.13129	6.17652	7.66903	0.0631356	1.46629	0.0430579	0.965655	0.989044
H13	135.432	187.598	181.69	166.204	167.731	0.0154591	0.360177	0.042921	0.965765	0.989044
Golga4	496.584	443.262	441.657	487.945	467.362	0.0109161	0.255179	0.0427781	0.965878	0.989044
Scrn1	15.048	4.98047	4.36002	10.107	8.62388	-0.0602515	1.41061	-0.0427132	0.96593	0.989044
Rnft2	0	14.9414	12.4669	10.107	9.37885	0.055941	1.31259	0.0426186	0.966006	0.989044
Ripk2	165.528	152.734	157.438	151.605	156.826	-0.0149979	0.351977	-0.0426105	0.966012	0.989044
Pgm2	105.336	51.4649	67.0354	63.4497	71.8215	-0.0231875	0.544804	-0.0425611	0.966051	0.989044
Cdkl3	45.144	51.4649	48.7097	49.4121	48.6827	-0.0242374	0.56973	-0.042542	0.966067	0.989044
Shroom4	30.096	28.2227	23.9801	32.5671	28.7165	-0.0315108	0.741884	-0.0424741	0.966121	0.989044
Dnah7b	15.048	9.96094	11.2407	11.7915	12.0103	0.0468995	1.10918	0.0422832	0.966273	0.989044
Tank	1053.36	1054.2	1046.13	1074.71	1057.1	0.00865841	0.205297	0.042175	0.966359	0.989044
Gm57084	30.096	16.6016	17.5764	21.3371	21.4027	-0.0365309	0.867327	-0.042119	0.966404	0.989044
Tmco4	75.24	87.9883	91.0155	75.2412	82.3713	-0.0195728	0.465797	-0.0420201	0.966483	0.989044
Myo1c	135.432	190.918	170.79	182.488	169.907	0.0150639	0.358828	0.0419809	0.966514	0.989044
Tpgs1	30.096	8.30079	13.0119	13.476	16.2212	-0.0446392	1.06356	-0.0419715	0.966521	0.989044
Sh2d4b	15.048	28.2227	26.7052	24.1446	23.5301	0.0338891	0.811183	0.0417773	0.966676	0.989131
Amacr	15.048	8.30079	8.0388	11.23	10.6544	-0.0491843	1.19245	-0.0412464	0.967099	0.989493
Pigw	0	14.9414	13.4207	8.98402	9.33654	0.0545753	1.32744	0.0411133	0.967206	0.989526
Zdhhc3	105.336	122.852	114.655	124.653	116.874	0.0163187	0.397863	0.0410158	0.967283	0.989526
1810019N24Rik	15.048	18.2617	15.6688	18.5295	16.877	-0.0380754	0.929951	-0.0409435	0.967341	0.989526
Notch3	30.096	31.543	25.4789	38.7436	31.4654	0.0297078	0.728352	0.0407877	0.967465	0.989581
Nup98	481.536	597.657	525.792	581.154	546.535	-0.0103257	0.254662	-0.0405465	0.967657	0.989707
Pik3c2a	481.536	747.071	662.179	637.866	632.163	0.0112348	0.278486	0.0403425	0.96782	0.989802
Aqr	150.48	187.598	175.695	181.926	173.925	0.0137982	0.345045	0.0399897	0.968101	0.989869
Hoxa3	15.048	3.32031	3.40627	8.42252	7.54928	-0.0611087	1.52855	-0.0399783	0.96811	0.989869
Psme2b	15.048	36.5235	24.5251	35.9361	28.0082	-0.0314953	0.78782	-0.0399778	0.968111	0.989869
Gnl1	60.192	31.543	40.194	35.9361	41.9663	-0.0261559	0.65538	-0.0399095	0.968165	0.989869
C430039J01Rik	0	11.6211	7.22129	10.6685	7.37773	0.0575584	1.45647	0.039519	0.968477	0.990045
Meox2	15.048	11.6211	11.3088	12.9145	12.7231	-0.0422038	1.0687	-0.0394907	0.968499	0.990045
Dhx58	30.096	23.2422	28.2039	20.2141	25.439	-0.0312543	0.79263	-0.0394311	0.968547	0.990045
Zfp87	30.096	1.66016	10.9001	8.42252	12.7697	0.0554378	1.41549	0.0391652	0.968759	0.990075
Lbp	30.096	18.2617	16.0776	25.8291	22.5661	-0.0338062	0.866785	-0.0390018	0.968889	0.990075
Xpc	75.24	44.8242	53.0697	50.5351	55.9173	-0.0221106	0.567921	-0.0389325	0.968944	0.990075
Nsrp1	150.48	177.637	177.126	165.643	167.721	0.0135116	0.347706	0.0388593	0.969003	0.990075
Zbtb1	165.528	172.656	170.79	167.327	169.076	-0.0132318	0.3408	-0.0388258	0.969029	0.990075
Vps52	0	61.4258	45.7121	34.2516	35.3474	-0.0335683	0.864791	-0.0388167	0.969037	0.990075
Dcun1d5	135.432	219.141	201.242	188.665	186.12	0.0140909	0.363811	0.0387313	0.969105	0.990075
Rfx5	0	31.543	20.2332	23.0216	18.6994	-0.0394234	1.0199	-0.0386542	0.969166	0.990075
Akap11	225.72	209.18	202.809	229.654	216.841	0.0123451	0.319766	0.0386067	0.969204	0.990075
Cd82	60.192	18.2617	32.6321	25.2676	34.0883	-0.0308118	0.803422	-0.0383506	0.969408	0.990209
2510002D24Rik	0	26.5625	18.6664	17.968	15.7992	-0.0411556	1.07733	-0.0382014	0.969527	0.990209
Ace	0	11.6211	9.81006	7.86102	7.32304	0.0554658	1.45279	0.0381787	0.969545	0.990209
Fbxo33	135.432	106.25	103.482	128.584	118.437	0.015816	0.415632	0.0380529	0.969646	0.990241
Atl1	30.096	39.8438	39.5127	33.6901	35.7856	-0.0249853	0.662841	-0.0376942	0.969931	0.990399
Gm37788	0	31.543	14.1701	28.6366	18.5874	-0.0406084	1.07764	-0.0376828	0.969941	0.990399
Paf1	45.144	53.125	49.1865	51.6581	49.7784	-0.0211373	0.565284	-0.0373924	0.970172	0.990564
Zadh2	45.144	121.191	94.1493	103.878	91.0906	0.0191054	0.513327	0.0372188	0.970311	0.990635
Tatdn3	60.192	51.4649	51.9797	53.9041	54.3852	-0.0202643	0.54589	-0.0371216	0.970388	0.990642
Gm43721	30.096	4.98047	12.5351	10.6685	14.57	0.0441737	1.19616	0.0369297	0.970541	0.990709
Ndufs3	90.288	79.6875	78.0036	89.2787	84.3145	0.0168557	0.457227	0.0368651	0.970593	0.990709
A830082K12Rik	0	14.9414	10.3551	10.6685	8.99125	-0.0487437	1.32635	-0.0367502	0.970684	0.990731
Gm42866	15.048	4.98047	6.67629	8.42252	8.78182	0.0486779	1.35116	0.0360268	0.971261	0.99124
Sptlc1	180.576	102.93	122.149	126.899	133.138	-0.0152199	0.423976	-0.035898	0.971364	0.99124
C1qtnf7	60.192	31.543	29.2258	48.8506	42.4529	-0.024951	0.695763	-0.0358614	0.971393	0.99124
Pax5	30.096	1.66016	4.63253	16.2835	13.1681	0.0528614	1.48653	0.0355603	0.971633	0.991396
Hdx	15.048	6.64063	6.26754	10.6685	9.65617	-0.0454954	1.28309	-0.0354576	0.971715	0.991396
Zfp169	30.096	58.1055	46.8021	56.1501	47.7884	0.0215425	0.608436	0.0354065	0.971756	0.991396
Gm43360	30.096	26.5625	26.2283	29.7596	28.1616	0.0256552	0.737632	0.0347805	0.972255	0.991466
Gm45532	0	14.9414	7.63004	13.476	9.01187	-0.0471519	1.35634	-0.0347641	0.972268	0.991466
Gm49599	225.72	192.578	198.381	202.702	204.845	-0.0112113	0.32307	-0.0347024	0.972317	0.991466
Dhrs11	0	18.2617	14.7832	12.353	11.3495	0.0422809	1.21876	0.0346918	0.972326	0.991466
Iqcd	0	18.2617	14.7832	12.353	11.3495	0.0422809	1.21876	0.0346918	0.972326	0.991466
Tent5c	30.096	4.98047	8.65192	15.1605	14.7222	0.0420634	1.215	0.0346201	0.972383	0.991466
Peg3	0	31.543	20.9826	24.7061	19.3079	0.0349808	1.01043	0.0346196	0.972383	0.991466
Prmt5	15.048	29.8828	27.8633	23.0216	23.9539	-0.0280496	0.81032	-0.0346154	0.972386	0.991466
Bysl	0	14.9414	13.2845	8.98402	9.30247	0.045811	1.32824	0.0344901	0.972486	0.991466
Cebpd	30.096	59.7657	40.9434	64.0112	48.704	0.0220132	0.639642	0.0344149	0.972546	0.991466
Gmfb	120.384	170.996	148.513	161.712	150.401	-0.0128693	0.374831	-0.0343337	0.972611	0.991466
Ebag9	60.192	54.7852	47.3471	67.3802	57.4261	0.0192524	0.561796	0.0342693	0.972662	0.991466
Gm43430	30.096	39.8438	40.1259	33.1286	35.7986	-0.0226604	0.665175	-0.0340668	0.972824	0.991528
Gpt2	60.192	81.3477	79.1617	70.1877	72.7223	-0.0166437	0.489276	-0.0340169	0.972864	0.991528
Dennd10	270.864	184.277	220.59	203.825	219.889	0.0115773	0.34263	0.0337896	0.973045	0.991577
Cyyr1	60.192	29.8828	37.5371	36.4976	41.0274	-0.0224897	0.666094	-0.0337635	0.973066	0.991577
Casp7	90.288	48.1446	58.7922	58.3962	63.9052	-0.018636	0.553214	-0.0336868	0.973127	0.991577
Gm12359	30.096	9.96094	17.372	12.9145	17.5859	0.0341403	1.0159	0.0336058	0.973191	0.991577
Mif4gd	0	86.3282	55.7266	54.4656	49.1301	-0.0266577	0.799794	-0.0333307	0.973411	0.99173
Snrpd2	30.096	6.64063	13.557	10.6685	15.2405	-0.037504	1.13116	-0.0331554	0.973551	0.991789
Rttn	346.104	212.5	246.546	262.783	266.983	-0.0112885	0.342279	-0.0329804	0.97369	0.991789
Gm45360	15.048	9.96094	13.1482	9.54553	11.9257	0.0370794	1.12477	0.0329663	0.973702	0.991789
Cry1	0	28.2227	19.8926	19.0911	16.8016	-0.0347131	1.05503	-0.0329023	0.973752	0.991789
Nbeal1	978.12	924.708	843.188	1039.9	946.479	-0.00766333	0.235291	-0.0325696	0.974018	0.991789
Phlda3	30.096	6.64063	10.9682	13.476	15.2952	-0.0366771	1.12733	-0.0325345	0.974046	0.991789
Enkur	15.048	3.32031	6.88066	4.49201	7.43525	-0.0484798	1.49547	-0.0324179	0.974139	0.991789
Pex11a	15.048	18.2617	15.192	20.7756	17.3193	0.0301555	0.932058	0.0323537	0.97419	0.991789
Atg14	60.192	89.6485	92.6505	71.3107	78.4504	0.0160225	0.495784	0.0323174	0.974219	0.991789
Zkscan8	30.096	78.0274	66.5585	63.4497	59.5329	0.0186886	0.579354	0.0322576	0.974267	0.991789
Abhd10	120.384	79.6875	100.417	82.5407	95.7573	0.0148794	0.461709	0.0322267	0.974291	0.991789
Pias3	75.24	39.8438	52.3203	44.3586	52.9407	-0.0193318	0.600639	-0.0321855	0.974324	0.991789
Shf	0	13.2813	10.7638	7.86102	7.97652	-0.0450925	1.40398	-0.0321176	0.974378	0.991789
Sirt2	180.576	194.238	200.425	182.488	189.432	0.0105482	0.331548	0.0318149	0.97462	0.991884
Snrpb	75.24	81.3477	85.4974	75.2412	79.3316	0.0148026	0.466132	0.0317564	0.974666	0.991884
Gm28151	30.096	21.582	19.9607	28.6366	25.0688	0.0255877	0.806219	0.031738	0.974681	0.991884
Igsf9	60.192	56.4453	56.7484	56.7117	57.5244	-0.0165314	0.529667	-0.0312108	0.975101	0.99224
Rars	150.48	111.231	125.896	115.669	125.819	-0.0123466	0.398686	-0.0309683	0.975295	0.992315
Dgkb	15.048	14.9414	9.53755	20.2141	14.9353	-0.0325363	1.05148	-0.0309432	0.975315	0.992315
Rnf17	0	29.8828	23.5033	17.4065	17.6982	-0.0322102	1.0488	-0.0307114	0.9755	0.99235
Nprl3	60.192	109.57	109.137	81.9792	90.2196	0.01508	0.491284	0.0306951	0.975513	0.99235
Gm35339	15.048	9.96094	11.5813	10.107	11.6743	-0.0343751	1.122	-0.0306372	0.975559	0.99235
Tsen15	30.096	53.125	47.3471	45.4816	44.0124	-0.0186522	0.6148	-0.0303387	0.975797	0.992427
Morf4l1	436.392	446.582	434.776	457.062	443.703	0.00761592	0.251121	0.0303277	0.975806	0.992427
Gm40645	90.288	152.734	129.166	142.06	128.562	0.0124461	0.41298	0.0301373	0.975958	0.992427
Abhd3	0	24.9024	18.9389	17.4065	15.3119	0.0328208	1.09018	0.0301059	0.975983	0.992427
Steep1	120.384	107.91	116.699	107.247	113.06	0.0121237	0.40273	0.0301037	0.975984	0.992427
Tubgcp4	285.912	232.422	238.166	256.045	253.136	-0.00910125	0.307349	-0.0296121	0.976376	0.992513
Uck1	0	23.2422	17.7126	14.599	13.8885	-0.0334761	1.13199	-0.0295729	0.976408	0.992513
Slc17a9	60.192	71.3868	75.7554	58.9577	66.573	-0.0152148	0.515069	-0.0295393	0.976435	0.992513
Pals1	406.296	293.848	331.566	332.97	341.17	0.00868584	0.294816	0.0294619	0.976496	0.992513
Nmrk1	60.192	51.4649	50.4809	58.3962	55.1335	0.0161365	0.548483	0.0294202	0.976529	0.992513
Actr3b	0	19.9219	14.8513	14.599	12.3431	0.0345826	1.17703	0.0293813	0.97656	0.992513
Sec24c	120.384	99.6094	111.658	99.9473	107.9	0.0121696	0.415621	0.0292806	0.976641	0.992513
Cwc22	165.528	151.074	147.764	160.589	156.239	-0.0103867	0.354992	-0.0292589	0.976658	0.992513
Gm26520	15.048	39.8438	32.1552	35.3746	30.6054	0.0217479	0.744591	0.0292078	0.976699	0.992513
Zzef1	436.392	591.016	542.755	523.881	523.511	-0.00760996	0.263634	-0.0288656	0.976972	0.992706
Ints14	90.288	81.3477	80.6605	85.3482	84.4111	-0.0129913	0.451174	-0.0287944	0.977029	0.992706
Mlf2	30.096	43.1641	43.8728	34.2516	37.8461	-0.0186586	0.657239	-0.0283894	0.977352	0.992909
Zmat3	30.096	59.7657	53.0697	51.6581	48.6474	0.0169532	0.599139	0.028296	0.977426	0.992909
Gm42829	15.048	11.6211	10.9682	14.599	13.0591	0.0301845	1.06733	0.0282803	0.977439	0.992909
Lypla1	45.144	48.1446	44.009	52.2196	47.3793	0.0163132	0.584017	0.0279327	0.977716	0.992926
Fbxl14	45.144	8.30079	20.0289	15.722	22.2989	-0.0284288	1.01789	-0.0279292	0.977719	0.992926
Pcyt1b	0	24.9024	12.6713	23.5831	15.2892	0.0315552	1.13359	0.0278366	0.977792	0.992926
Klhl12	60.192	58.1055	54.6366	61.7652	58.6748	-0.0146787	0.528526	-0.027773	0.977843	0.992926
Gm37588	0	13.2813	10.9001	8.98402	8.29134	0.0382343	1.37847	0.0277367	0.977872	0.992926
Rhoa	586.872	723.829	674.646	668.748	663.524	-0.00663284	0.23917	-0.0277328	0.977875	0.992926
Jam2	15.048	19.9219	18.3257	18.5295	17.9563	-0.0242722	0.901066	-0.0269372	0.97851	0.993428
Gm37352	15.048	19.9219	18.3257	18.5295	17.9563	-0.0242722	0.901066	-0.0269372	0.97851	0.993428
Gm46515	15.048	16.6016	16.1457	15.722	15.8793	-0.0254978	0.953551	-0.0267399	0.978667	0.993517
Gm20458	0	13.2813	8.3113	10.6685	8.06527	-0.0368774	1.3925	-0.0264829	0.978872	0.993573
Fkbp4	0	31.543	20.7101	24.7061	19.2398	0.0267792	1.01211	0.0264589	0.978891	0.993573
Dync2i1	120.384	68.0664	81.1373	85.3482	88.734	0.0128057	0.484938	0.0264069	0.978933	0.993573
Zfp14	15.048	34.8633	30.3158	28.0751	27.0755	-0.020227	0.772564	-0.0261816	0.979112	0.993638
Cul4a	270.864	257.324	284.015	234.708	261.728	-0.00807285	0.30921	-0.026108	0.979171	0.993638
Tdrkh	15.048	33.2031	31.0652	24.7061	26.0056	-0.0206201	0.791165	-0.026063	0.979207	0.993638
Nptn	2166.91	1446	1730.59	1784.45	1781.99	-0.00652626	0.253039	-0.0257916	0.979424	0.993787
Trim41	195.624	220.801	206.079	218.986	210.372	-0.00810073	0.318873	-0.0254042	0.979733	0.993975
Usp49	30.096	13.2813	18.8026	16.2835	19.6159	0.0232907	0.925414	0.0251679	0.979921	0.993975
Rrm2b	45.144	102.93	90.0618	83.1022	80.3094	0.0129124	0.513496	0.0251461	0.979938	0.993975
Kifbp	75.24	83.0079	80.3198	83.1022	80.4175	0.0115357	0.458966	0.025134	0.979948	0.993975
Hnrnpm	571.824	637.5	599.299	626.074	608.674	-0.0058934	0.234937	-0.0250851	0.979987	0.993975
Ube2v2	285.912	263.965	252.609	292.542	273.757	0.00748041	0.299752	0.0249553	0.980091	0.993975
Gm3081	0	29.8828	20.097	23.0216	18.2503	0.0256428	1.028	0.0249443	0.980099	0.993975
Rabep1	1715.47	1698.34	1729.43	1669.34	1703.15	-0.0047201	0.190502	-0.0247772	0.980233	0.994039
AU019990	15.048	14.9414	15.3282	14.0375	14.8388	-0.0242791	0.986775	-0.0246045	0.98037	0.994107
Dele1	45.144	43.1641	40.1259	46.6046	43.7596	-0.0147537	0.60304	-0.0244654	0.980481	0.994135
Sde2	45.144	51.4649	44.4859	56.7117	49.4516	0.0141682	0.580802	0.0243942	0.980538	0.994135
Txndc5	45.144	64.7461	51.094	67.3802	57.0911	-0.0134989	0.558346	-0.0241765	0.980712	0.994176
Gm56861	15.048	4.98047	7.01692	7.86102	8.7266	0.0324602	1.35078	0.0240308	0.980828	0.994176
L3mbtl2	15.048	31.543	26.9095	26.9521	25.1131	-0.0189411	0.79053	-0.02396	0.980884	0.994176
4921524J17Rik	105.336	89.6485	74.9379	116.231	96.5383	0.0114883	0.480599	0.023904	0.980929	0.994176
Ikzf1	1474.7	1082.42	1280.28	1198.24	1258.91	-0.00567696	0.238194	-0.0238333	0.980986	0.994176
Imp4	15.048	34.8633	28.3402	30.3211	27.1431	-0.0182158	0.771316	-0.0236165	0.981159	0.994176
Kpna1	225.72	195.899	186.936	221.232	207.447	-0.00779141	0.332222	-0.0234524	0.981289	0.994176
Gm11427	210.672	207.52	214.322	199.895	208.102	-0.00745737	0.318274	-0.0234307	0.981307	0.994176
Tubgcp6	30.096	59.7657	50.8897	51.6581	48.1024	-0.0139464	0.601053	-0.0232033	0.981488	0.994176
Ttll5	165.528	161.035	162.411	163.958	163.233	0.00787929	0.345421	0.0228107	0.981801	0.994176
Gm12229	15.048	3.32031	2.31626	10.107	7.6979	-0.0364384	1.59784	-0.0228048	0.981806	0.994176
Med22	15.048	8.30079	12.0582	7.86102	10.817	0.0270881	1.19705	0.0226289	0.981946	0.994176
Zfat	195.624	174.317	189.048	172.942	182.983	0.0075707	0.337053	0.0224615	0.98208	0.994176
Gm38211	15.048	34.8633	22.1408	36.4976	27.1374	-0.0181544	0.811554	-0.0223699	0.982153	0.994176
Tmem250-ps	0	19.9219	15.192	14.0375	12.2878	0.0262424	1.17977	0.0222436	0.982254	0.994176
Tomm40l	30.096	19.9219	22.7539	21.3371	23.5272	-0.0180705	0.812429	-0.0222426	0.982254	0.994176
Rnf113a2	30.096	9.96094	18.9389	11.23	17.5565	0.0230258	1.0365	0.0222148	0.982277	0.994176
Parp9	165.528	222.461	187.209	221.793	199.248	-0.00767914	0.34605	-0.0221909	0.982296	0.994176
Nfat5	1113.55	1180.37	1063.23	1239.23	1149.1	-0.00483532	0.218054	-0.0221748	0.982309	0.994176
Bpgm	0	19.9219	17.6445	11.23	12.1991	0.0267241	1.20611	0.0221573	0.982322	0.994176
Tmem185a	15.048	14.9414	16.8951	12.353	14.8094	-0.0220847	1.00041	-0.0220757	0.982388	0.994176
Csnk2a2	270.864	174.317	190.41	221.793	214.346	0.00792575	0.359115	0.0220702	0.982392	0.994176
Il33	30.096	11.6211	9.94631	23.0216	18.6712	-0.0228105	1.03534	-0.0220319	0.982423	0.994176
Noxo1	0	11.6211	10.2188	6.17652	7.00411	-0.0328881	1.49598	-0.0219843	0.98246	0.994176
Manea	75.24	84.668	76.7773	89.2787	81.491	0.0101744	0.46329	0.0219612	0.982479	0.994176
Lss	15.048	16.6016	18.2576	13.476	15.8458	-0.021238	0.96809	-0.0219381	0.982497	0.994176
Ndufab1	45.144	53.125	53.3422	47.7276	49.8347	-0.0124583	0.567886	-0.0219381	0.982497	0.994176
Cmpk2	15.048	6.64063	8.99255	8.42252	9.77593	0.0273717	1.25407	0.0218263	0.982587	0.994176
Pld2	150.48	164.356	152.465	167.327	158.657	-0.0076957	0.35309	-0.0217953	0.982611	0.994176
Appl1	376.2	426.66	409.093	408.773	405.182	-0.00562808	0.259858	-0.0216583	0.982721	0.994216
Cstf3	707.256	674.024	677.439	698.508	689.307	0.00476412	0.22487	0.0211861	0.983097	0.994504
Ccl6	361.152	556.153	531.242	429.549	469.524	-0.00645405	0.305633	-0.021117	0.983152	0.994504
Abcc5	978.12	662.403	766.615	813.616	805.188	0.00560725	0.266529	0.0210381	0.983215	0.994504
Rhbdf2	75.24	91.3086	76.9136	96.5783	85.0101	-0.00963621	0.465714	-0.0206913	0.983492	0.994678
Letm1	30.096	64.7461	58.8603	52.2196	51.4805	0.0122901	0.595733	0.0206301	0.983541	0.994678
Kansl1l	782.496	614.258	659.454	696.262	688.117	0.00498198	0.244531	0.0203736	0.983745	0.994678
Atp23	0	28.2227	21.4595	19.0911	17.1933	0.0212492	1.04867	0.020263	0.983834	0.994678
Igbp1	60.192	87.9883	81.8186	80.2947	77.5734	0.00965489	0.477748	0.0202092	0.983877	0.994678
Syngr2	30.096	21.582	23.1626	23.5831	24.6059	-0.0159621	0.790064	-0.0202036	0.983881	0.994678
Map3k9	45.144	46.4844	46.4615	46.6046	46.1736	0.0117515	0.583674	0.0201336	0.983937	0.994678
Ppp1r15b	105.336	48.1446	60.2228	67.3802	70.2709	-0.0112355	0.562062	-0.0199898	0.984052	0.994678
Snupn	30.096	54.7852	45.8484	49.9736	45.1758	-0.0121916	0.611571	-0.0199348	0.984095	0.994678
Card19	105.336	102.93	112.543	92.6477	103.364	-0.00845464	0.425052	-0.0198908	0.98413	0.994678
Zfp267	60.192	28.2227	34.1989	38.1821	40.1989	-0.0134777	0.681464	-0.0197776	0.984221	0.994678
Clnk	15.048	3.32031	5.38191	6.73802	7.62206	0.0289883	1.47177	0.0196962	0.984286	0.994678
Pa2g4	45.144	39.8438	44.7584	36.4976	41.5609	-0.0122704	0.623499	-0.0196798	0.984299	0.994678
Mesd	60.192	43.1641	49.5272	44.3586	49.3105	-0.0114007	0.58277	-0.0195629	0.984392	0.994692
Ids	45.144	39.8438	35.5615	46.6046	41.7885	-0.0122459	0.628422	-0.0194867	0.984453	0.994692
Fam174c	15.048	8.30079	10.4232	9.54553	10.8294	0.0227882	1.17677	0.019365	0.98455	0.994701
Mon2	511.632	715.528	667.765	615.406	627.583	0.00505888	0.262977	0.019237	0.984652	0.994701
Serpine1	15.048	48.1446	44.6903	31.4441	34.8317	-0.0142508	0.741785	-0.0192116	0.984672	0.994701
Ipmk	60.192	101.27	91.9693	88.7172	85.537	0.00899342	0.471288	0.0190826	0.984775	0.994712
Nagpa	15.048	34.8633	34.4033	23.5831	26.9744	-0.0151016	0.797261	-0.0189418	0.984888	0.994712
Emsy	240.768	434.961	362.631	363.853	350.553	-0.00626122	0.3307	-0.0189333	0.984894	0.994712
Clp1	15.048	19.9219	17.3038	20.7756	18.2623	0.0168254	0.900642	0.0186815	0.985095	0.994844
Dstn	225.72	258.985	249.339	250.991	246.259	0.00557821	0.302028	0.0184692	0.985265	0.994867
Cox19	0	43.1641	29.1577	29.7596	25.5203	-0.0170737	0.926042	-0.0184373	0.98529	0.994867
Gm44292	15.048	3.32031	5.85878	6.17652	7.6009	0.0270335	1.47008	0.0183891	0.985328	0.994867
Gm43329	30.096	78.0274	59.0647	68.5032	58.9228	-0.0106128	0.585169	-0.0181363	0.98553	0.995
Bcl7a	15.048	24.9024	21.8683	23.5831	21.3504	0.0150144	0.840044	0.0178734	0.98574	0.995066
Lmbrd2	270.864	305.469	282.925	305.457	291.179	-0.00514698	0.288363	-0.0178489	0.985759	0.995066
Gm16200	15.048	9.96094	11.8538	10.6685	11.8828	0.0198313	1.11465	0.0177915	0.985805	0.995066
Hdgf	105.336	73.0469	91.4243	72.4337	85.5602	0.00850012	0.480203	0.0177011	0.985877	0.995068
Sertad1	45.144	11.6211	26.3645	15.1605	24.5725	0.0167173	0.956025	0.0174863	0.986049	0.99517
Ctbs	120.384	58.1055	87.1324	65.6957	82.8294	0.00912664	0.538637	0.016944	0.986481	0.995535
Gm48086	15.048	16.6016	16.3501	15.722	15.9304	-0.0158378	0.952692	-0.0166243	0.986736	0.995722
Gba	15.048	31.543	32.4958	20.7756	24.9656	-0.0134374	0.825767	-0.0162726	0.987017	0.995934
Zfp672	75.24	111.231	96.6699	107.247	97.5968	0.00713271	0.441256	0.0161645	0.987103	0.99595
Gm12940	60.192	107.91	74.4611	112.3	88.7159	-0.00815335	0.512182	-0.0159189	0.987299	0.996027
Adck5	60.192	39.8438	46.5296	43.7971	47.5906	0.00948302	0.596659	0.0158935	0.987319	0.996027
Zfp934	30.096	16.6016	21.732	17.4065	21.459	-0.0136708	0.869457	-0.0157234	0.987455	0.996093
Gm57470	0	11.6211	6.19941	10.6685	7.12226	-0.0226783	1.48706	-0.0152504	0.987832	0.996322
Gm11464	15.048	6.64063	10.4913	6.73802	9.72949	0.0193584	1.27554	0.0151766	0.987891	0.996322
Grik1	0	18.2617	19.552	5.05351	10.7168	-0.0211776	1.39564	-0.0151741	0.987893	0.996322
R3hdm2	601.92	773.633	668.106	749.043	698.175	-0.0037189	0.249091	-0.0149299	0.988088	0.996448
Ap4s1	135.432	139.453	138.022	139.814	138.18	0.00537986	0.367753	0.014629	0.988328	0.996619
Luc7l	195.624	293.848	245.796	277.382	253.162	-0.00477131	0.330228	-0.0144485	0.988472	0.996694
Zfp317	75.24	73.0469	68.8748	78.0487	73.8026	-0.00681723	0.479536	-0.0142163	0.988657	0.99681
Rgma	15.048	28.2227	15.6688	33.6901	23.1574	-0.0125207	0.897396	-0.0139522	0.988868	0.996916
Ubtd1	361.152	512.989	453.374	464.362	447.969	-0.0038716	0.278368	-0.0139082	0.988903	0.996916
Fap	15.048	114.551	63.1522	95.4553	72.0516	-0.00925789	0.678378	-0.0136471	0.989112	0.996985
Ufl1	105.336	224.121	184.075	184.172	174.426	-0.0055231	0.405806	-0.0136102	0.989141	0.996985
Rrn3	75.24	81.3477	83.2492	75.2412	78.7695	-0.00630718	0.465226	-0.0135572	0.989183	0.996985
Cttn	30.096	31.543	38.7633	22.4601	30.7156	-0.0101196	0.753892	-0.0134231	0.98929	0.997022
Rnf41	180.576	199.219	198.245	188.103	191.536	-0.00432271	0.328178	-0.0131718	0.989491	0.997154
Sumo2	300.96	177.637	213.982	219.547	228.031	-0.00464973	0.361348	-0.0128678	0.989733	0.997307
Mapk6	285.912	237.402	220.726	288.05	258.023	0.00421492	0.32965	0.0127861	0.989798	0.997307
Gna11	45.144	56.4453	55.3178	51.0966	52.0009	-0.00709038	0.557577	-0.0127164	0.989854	0.997307
Gm12655	30.096	29.8828	35.9021	23.0216	29.7256	-0.00938845	0.748743	-0.0125389	0.989996	0.997379
Cyp20a1	120.384	137.793	134.82	130.268	130.816	-0.00463968	0.378038	-0.0122731	0.990208	0.997401
Mto1	90.288	134.473	127.599	116.792	117.288	0.00506245	0.412854	0.0122621	0.990217	0.997401
Cd47	872.784	604.297	670.967	742.305	722.588	-0.00328449	0.268263	-0.0122435	0.990231	0.997401
L2hgdh	30.096	28.2227	29.907	26.9521	28.7944	-0.00881929	0.726817	-0.0121341	0.990319	0.997401
Kif5b	481.536	574.414	505.899	581.716	535.891	0.00308158	0.256639	0.0120075	0.99042	0.997401
Ndufa12	15.048	56.4453	45.1671	43.2356	39.974	-0.00834324	0.697961	-0.0119537	0.990463	0.997401
Dysf	15.048	24.9024	24.2526	20.7756	21.2446	0.0100526	0.845177	0.0118941	0.99051	0.997401
Dph7	45.144	23.2422	29.4983	28.0751	31.4899	0.00863058	0.73814	0.0116923	0.990671	0.997484
Gm43920	0	29.8828	19.4839	22.4601	17.9567	-0.0120068	1.03377	-0.0116146	0.990733	0.997484
Washc4	481.536	652.442	570.55	613.721	579.562	0.00300468	0.260844	0.0115191	0.990809	0.99749
Mthfd1	45.144	61.4258	55.5903	59.5192	55.4198	0.00614725	0.545393	0.0112712	0.991007	0.99759
Slc4a7	692.208	529.59	573.888	599.122	598.702	-0.00285113	0.254171	-0.0112174	0.99105	0.99759
Fam151b	75.24	59.7657	61.381	65.6957	65.5206	-0.00561755	0.508343	-0.0110507	0.991183	0.99759
Zmym2	556.776	639.161	588.058	631.689	603.921	-0.00260112	0.239384	-0.0108659	0.99133	0.99759
Xaf1	45.144	43.1641	52.2522	34.8131	43.8433	0.00684313	0.633261	0.0108062	0.991378	0.99759
Gm4107	15.048	21.582	19.007	20.7756	19.1031	-0.00948371	0.878776	-0.010792	0.991389	0.99759
4833421G17Rik	45.144	29.8828	35.4252	32.0056	35.6144	0.00729981	0.677332	0.0107773	0.991401	0.99759
Nbdy	105.336	74.7071	85.0205	80.8562	86.4799	0.00478389	0.461829	0.0103586	0.991735	0.997769
Usp18	0	31.543	22.3451	22.4601	19.087	0.0103613	1.01108	0.0102477	0.991824	0.997769
Ess2	0	23.2422	20.642	12.353	14.0593	0.011776	1.15396	0.0102049	0.991858	0.997769
Tmem150b	75.24	151.074	139.18	116.231	120.431	0.00456608	0.447538	0.0102026	0.99186	0.997769
Lamtor1	165.528	139.453	163.433	128.584	149.249	-0.00386847	0.382555	-0.0101122	0.991932	0.99777
Gdi1	135.432	202.539	208.668	151.044	174.421	-0.00382739	0.393503	-0.00972647	0.99224	0.998009
Gspt1	225.72	242.383	242.186	233.585	235.968	0.00290779	0.304267	0.00955671	0.992375	0.998075
Myo19	15.048	18.2617	19.2795	15.722	17.0778	0.00878291	0.92952	0.00944887	0.992461	0.998077
Cep97	75.24	28.2227	41.3521	40.9896	46.4511	0.0063575	0.679931	0.00935021	0.99254	0.998077
S100a13	60.192	36.5235	39.104	46.6046	45.606	0.00577167	0.621302	0.00928962	0.992588	0.998077
Gm56698	0	14.9414	8.5838	13.476	9.25031	0.0122311	1.33315	0.0091746	0.99268	0.998098
Ptpn6	120.384	76.3672	87.7455	89.2787	93.4439	0.00399265	0.459897	0.00868163	0.993073	0.998315
Slc25a32	105.336	79.6875	81.6823	92.0862	89.698	0.00390648	0.453154	0.00862065	0.993122	0.998315
Rbbp4	331.056	219.141	229.651	282.435	265.571	-0.00293203	0.342732	-0.00855487	0.993174	0.998315
9630002D21Rik	15.048	9.96094	8.44755	14.0375	11.8735	-0.00974998	1.14119	-0.00854371	0.993183	0.998315
Smarcal1	45.144	74.7071	68.8748	64.0112	63.1843	-0.0044542	0.528283	-0.00843146	0.993273	0.998315
Ighm	30.096	207.52	129.711	148.798	129.031	-0.00498104	0.594732	-0.00837527	0.993318	0.998315
Obi1	30.096	106.25	86.1105	77.4872	74.9859	-0.0046106	0.573044	-0.0080458	0.99358	0.998491
Gm47139	0	14.9414	15.192	5.61501	8.9371	-0.011344	1.42174	-0.00797896	0.993634	0.998491
Dclre1b	30.096	19.9219	22.0726	22.4601	23.6376	-0.00629997	0.810342	-0.00777445	0.993797	0.998527
Bahd1	45.144	34.8633	39.9896	34.8131	38.7025	0.00500062	0.644624	0.00775742	0.993811	0.998527
Cdc42ep4	15.048	34.8633	27.2502	32.0056	27.2918	-0.00568885	0.773564	-0.00735409	0.994132	0.998622
Ngrn	30.096	28.2227	29.0214	28.0751	28.8538	-0.00525459	0.724274	-0.00725498	0.994211	0.998622
Ccnk	60.192	63.086	60.6316	64.5727	62.1206	0.00370996	0.512664	0.00723664	0.994226	0.998622
Gm37060	15.048	46.4844	29.7027	45.4816	34.1792	-0.00543282	0.753531	-0.00720982	0.994247	0.998622
Tmem167	195.624	255.664	217.592	258.291	231.793	0.00230834	0.329188	0.00701221	0.994405	0.998622
Kdm3b	692.208	665.723	657.138	691.77	676.71	-0.00158151	0.226557	-0.0069806	0.99443	0.998622
Ppie	15.048	28.2227	23.1626	26.9521	23.3463	0.00567178	0.814835	0.00696064	0.994446	0.998622
Sap18	15.048	76.3672	55.9991	58.3962	51.4526	-0.00463849	0.669003	-0.00693343	0.994468	0.998622
Wapl	812.592	913.086	816.96	937.146	869.946	0.00152944	0.228992	0.00667899	0.994671	0.998656
4933439C10Rik	0	34.8633	21.732	26.9521	20.8868	-0.00658962	0.988273	-0.00666782	0.99468	0.998656
Spns2	0	13.2813	9.74193	9.54553	8.14218	-0.00916226	1.38268	-0.00662644	0.994713	0.998656
Fzr1	0	31.543	23.367	20.7756	18.9214	-0.00634456	1.01618	-0.00624352	0.995018	0.998787
Nradd	0	11.6211	9.74193	7.29952	7.16564	0.00915924	1.46754	0.00624121	0.99502	0.998787
Psmd13	90.288	83.0079	86.3149	83.6637	85.8186	0.00277164	0.447189	0.00619792	0.995055	0.998787
Gm44510	0	14.9414	10.6957	11.23	9.21678	0.00778744	1.31496	0.00592218	0.995275	0.998875
Cd5l	0	11.6211	10.9682	5.61501	7.05108	-0.00880648	1.51006	-0.00583189	0.995347	0.998875
Lnpep	1083.46	1354.69	1228.1	1262.26	1232.12	-0.00126103	0.219711	-0.00573949	0.995421	0.998875
Gm43029	15.048	6.64063	6.81254	10.6685	9.79242	0.00728705	1.27056	0.0057353	0.995424	0.998875
Fam91a1	180.576	262.305	225.359	249.307	229.387	0.00187321	0.333114	0.00562334	0.995513	0.998894
BC055308	15.048	38.1836	36.3108	26.9521	29.1236	-0.00420555	0.770642	-0.0054572	0.995646	0.998956
Unc5b	0	16.6016	13.8976	10.107	10.1515	0.00647604	1.27848	0.00506543	0.995958	0.999127
Gm56990	120.384	229.102	204.308	183.049	184.211	0.00193831	0.388675	0.00498698	0.996021	0.999127
Ssbp1	90.288	177.637	166.498	132.514	141.734	0.00213877	0.4312	0.00496004	0.996042	0.999127
Phf11b	0	24.9024	21.187	14.0375	15.0317	0.00546523	1.11749	0.00489063	0.996098	0.999127
Gclm	15.048	64.7461	57.9747	40.4281	44.5492	-0.00335711	0.707164	-0.00474728	0.996212	0.999171
Ccdc122	180.576	132.813	153.078	138.691	151.289	-0.00172855	0.375312	-0.00460564	0.996325	0.999214
Srpx	15.048	6.64063	8.24317	8.98402	9.72896	0.00508218	1.25556	0.00404775	0.99677	0.999512
Gm56915	15.048	4.98047	9.33318	5.05351	8.60379	-0.00543154	1.38973	-0.00390835	0.996882	0.999512
Pou6f1	60.192	73.0469	77.5948	61.2037	68.0093	0.0019203	0.510043	0.00376498	0.996996	0.999512
Mfsd14b	195.624	245.703	233.874	227.97	225.793	0.00118914	0.316756	0.00375413	0.997005	0.999512
Cops3	45.144	132.813	115.881	92.6477	96.6214	0.00193351	0.525452	0.00367971	0.997064	0.999512
Zfp319	0	16.6016	12.8757	11.23	10.1768	0.00438562	1.26778	0.00345928	0.99724	0.999512
Gpr107	346.104	290.528	297.027	318.371	313.007	-0.000952994	0.285903	-0.00333328	0.99734	0.999512
Carnmt1	105.336	106.25	106.752	105.001	105.835	-0.00132734	0.408605	-0.00324847	0.997408	0.999512
Pigv	90.288	63.086	71.4635	68.5032	73.3352	-0.00151896	0.494048	-0.00307451	0.997547	0.999512
2810001G20Rik	0	33.2031	26.7052	19.6526	19.8902	0.00306087	1.01096	0.00302768	0.997584	0.999512
Wdr41	376.2	517.969	456.168	481.207	457.886	-0.000820641	0.273746	-0.00299781	0.997608	0.999512
Ubox5	45.144	61.4258	62.6072	51.0966	55.0684	-0.00157846	0.55611	-0.00283839	0.997735	0.999512
Maco1	255.816	239.063	240.21	248.184	245.818	0.000842919	0.300114	0.00280866	0.997759	0.999512
Zfp207	526.68	735.45	663.814	652.465	644.602	0.000661217	0.258623	0.00255668	0.99796	0.999512
Ubxn7	300.96	275.586	288.852	276.82	285.554	-0.000724165	0.287046	-0.00252282	0.997987	0.999512
Tgfb1	316.008	361.914	345.328	350.377	343.407	0.00065362	0.272869	0.00239536	0.998089	0.999512
Xrcc1	15.048	71.3868	55.9309	52.2196	48.6463	-0.0016121	0.675084	-0.002388	0.998095	0.999512
Dus1l	0	24.9024	19.552	15.722	15.0441	-0.00259498	1.10215	-0.00235448	0.998121	0.999512
Fancb	30.096	6.64063	14.7151	10.107	15.3897	-0.00267417	1.13627	-0.00235347	0.998122	0.999512
Pcyt1a	481.536	298.828	346.145	380.698	376.802	-0.000722745	0.318918	-0.00226624	0.998192	0.999512
Med9	15.048	13.2813	14.4426	12.9145	13.9216	0.00227119	1.02159	0.00222319	0.998226	0.999512
Dffb	15.048	21.582	23.2308	16.2835	19.0361	-0.00190698	0.899205	-0.00212074	0.998308	0.999512
Cldnd1	0	46.4844	30.1795	33.6901	27.5885	-0.00190402	0.907303	-0.00209855	0.998326	0.999512
Zcchc8	180.576	172.656	179.102	170.135	175.617	-0.000683277	0.337492	-0.00202457	0.998385	0.999512
9430038I01Rik	60.192	81.3477	77.3904	74.1182	73.2621	0.000894798	0.484464	0.00184698	0.998526	0.999512
Klra3	15.048	3.32031	6.67629	5.05351	7.52453	-0.00268189	1.48197	-0.00180968	0.998556	0.999512
Ppp2r5d	0	36.5235	29.2939	21.3371	21.7886	0.0017451	0.984085	0.00177333	0.998585	0.999512
Bvht	30.096	1.66016	8.65192	10.107	12.6288	0.00249093	1.41535	0.00175994	0.998596	0.999512
Nxpe1-ps	30.096	9.96094	14.5788	15.1605	17.4491	0.00156689	1.00737	0.00155543	0.998759	0.999605
Epha4	15.048	11.6211	13.0119	11.7915	12.8681	0.00145559	1.06468	0.00136716	0.998909	0.999637
Gcsh	0	29.8828	19.8926	22.4601	18.0589	0.00136634	1.03116	0.00132505	0.998943	0.999637
Gm50139	15.048	16.6016	15.192	17.4065	16.062	0.00111707	0.951953	0.00117345	0.999064	0.999637
Zfp444	120.384	69.7266	88.3586	78.6102	89.2699	-0.000561211	0.483363	-0.00116106	0.999074	0.999637
Slc25a40	60.192	126.172	112.816	99.3858	99.6413	-0.000390348	0.473529	-0.000824338	0.999342	0.999779
Slc25a39	0	21.582	17.3038	13.476	13.0905	-0.00089036	1.15955	-0.000767851	0.999387	0.999779
Lats2	30.096	63.086	43.464	64.5727	50.3047	0.000451115	0.627922	0.000718426	0.999427	0.999779
Gm38043	120.384	101.27	113.429	98.8243	108.477	0.000257609	0.415875	0.000619439	0.999506	0.999784
Nsmaf	240.768	278.906	268.21	266.713	263.649	-0.000158763	0.295999	-0.000536363	0.999572	0.999784
Gm37534	120.384	78.0274	105.867	73.5567	94.4587	-0.000180041	0.488941	-0.000368227	0.999706	0.999786
Nudt4	45.144	64.7461	51.639	67.9417	57.3677	-0.000198877	0.557306	-0.000356854	0.999715	0.999786
Rpain	30.096	31.543	31.4739	30.8826	30.9989	0.00012719	0.699368	0.000181865	0.999855	0.999855
Sost	0	21.582	0	0	5.39551	-8.49641	2.44162	-3.47983	0.000501739	NA
Kcnc1	0	19.9219	0.136251	0	5.01453	-6.66864	2.12227	-3.14223	0.00167669	NA
Hoxa11os	0	21.582	0.0681254	0.561501	5.55292	-6.07848	2.03002	-2.9943	0.00275077	NA
Gm40761	15.048	4.98047	0.136251	0	5.04118	-6.01628	2.02084	-2.97712	0.00290973	NA
Gm5087	0	23.2422	0.476878	0.561501	6.07014	-4.89562	1.70257	-2.87543	0.00403481	NA
Gm26871	0	18.2617	0.204376	0	4.61653	-6.14193	2.15744	-2.84687	0.0044152	NA
Acod1	15.048	8.30079	0.613129	0	5.99048	-4.65581	1.76741	-2.63425	0.00843234	NA
Gm47760	15.048	8.30079	0.613129	0.561501	6.13085	-4.10209	1.56657	-2.61852	0.00883132	NA
BC035947	0	18.2617	0.340627	0	4.65059	-5.59315	2.13707	-2.6172	0.00886535	NA
Got1l1	15.048	9.96094	0.88563	0.561501	6.61402	-3.89039	1.49252	-2.60659	0.00914497	NA
Gm10830	15.048	4.98047	0.204376	0.561501	5.19859	-4.66563	1.84554	-2.52806	0.0114696	NA
Gm50403	0	21.582	0.953755	0.561501	5.77432	-4.13134	1.69077	-2.44347	0.0145466	NA
Gm55126	15.048	3.32031	0.272502	0	4.6602	-5.04806	2.08535	-2.42072	0.0154896	NA
Myo18b	0	11.6211	0.136251	0	2.93934	-5.92418	2.53793	-2.33426	0.0195823	NA
Gm34510	15.048	0	0	0	3.762	-6.99041	3.09208	-2.26074	0.0237751	NA
Gm27186	15.048	0	0	0	3.762	-6.99041	3.09208	-2.26074	0.0237751	NA
E330010L02Rik	15.048	0	0	0	3.762	-6.99041	3.09208	-2.26074	0.0237751	NA
Gm830	15.048	3.32031	0.204376	0.561501	4.78355	-4.37164	1.93503	-2.25921	0.0238705	NA
Gm42583	15.048	3.32031	0.204376	0.561501	4.78355	-4.37164	1.93503	-2.25921	0.0238705	NA
Gm5460	15.048	1.66016	0.204376	0	4.22813	-5.03864	2.24837	-2.24102	0.0250248	NA
Gm11861	15.048	1.66016	0.204376	0	4.22813	-5.03864	2.24837	-2.24102	0.0250248	NA
Hhip	0	16.6016	0.613129	0	4.30368	-4.76125	2.15452	-2.20989	0.0271125	NA
Acta1	0	11.6211	0.204376	0	2.95637	-5.53417	2.51886	-2.19709	0.0280139	NA
Gm13465	15.048	6.64063	0.613129	1.123	5.85619	-3.49077	1.59193	-2.19279	0.0283222	NA
Slc2a4	0	23.2422	1.36251	1.6845	6.5723	-3.35177	1.53645	-2.1815	0.0291466	NA
Cwh43	0	8.30079	0	0	2.0752	-7.22616	3.38839	-2.13262	0.0329557	NA
Amigo2	15.048	8.30079	1.22626	1.123	6.42451	-3.10121	1.46922	-2.11079	0.0347902	NA
Mgat4c	0	21.582	1.56688	1.123	6.06798	-3.36293	1.59682	-2.10602	0.0352029	NA
Gm37068	15.048	0	0.0681254	0	3.77903	-5.68052	2.71245	-2.09424	0.036239	NA
Gm49395	15.048	0	0.0681254	0	3.77903	-5.68052	2.71245	-2.09424	0.036239	NA
Gm41545	15.048	0	0.0681254	0	3.77903	-5.68052	2.71245	-2.09424	0.036239	NA
Prss35	15.048	0	0.0681254	0	3.77903	-5.68052	2.71245	-2.09424	0.036239	NA
Gm48371	15.048	6.64063	0.817505	1.123	5.90728	-3.26453	1.5614	-2.09077	0.0365491	NA
Ptgs2os	0	21.582	0.681254	2.24601	6.12733	-3.38158	1.65783	-2.03976	0.0413738	NA
Gm42780	15.048	4.98047	0.817505	0.561501	5.35187	-3.42494	1.69101	-2.02538	0.042828	NA
Begain	15.048	6.64063	0.953755	1.123	5.94135	-3.13546	1.54815	-2.02529	0.0428372	NA
Gm45159	0	9.96094	0.204376	0	2.54133	-5.35926	2.64839	-2.02359	0.0430121	NA
Gm38155	0	0	13.4207	13.476	6.72418	3.84793	1.90684	2.01796	0.0435953	NA
Gm28192	0	0	13.9657	12.9145	6.72006	3.84833	1.90783	2.01712	0.0436827	NA
Tmem88b	0	19.9219	1.49876	1.123	5.63591	-3.29595	1.63654	-2.01398	0.0440121	NA
Car11	15.048	8.30079	1.63501	0.561501	6.38632	-3.08916	1.53489	-2.01262	0.0441543	NA
Cep55	0	0	13.7613	12.9145	6.66897	3.83692	1.91101	2.00779	0.0446654	NA
Gm17056	0	0	11.6494	15.1605	6.7025	3.8388	1.91316	2.00653	0.0448001	NA
Gm50295	0	0	16.9632	10.107	6.76756	3.86404	1.92608	2.00617	0.0448383	NA
A530010L16Rik	0	0	17.7126	9.54553	6.81453	3.87497	1.93163	2.00607	0.0448493	NA
Gm13665	0	0	10.2869	16.845	6.78299	3.85226	1.92092	2.00542	0.0449179	NA
Gdf3	0	0	16.827	10.107	6.7335	3.85658	1.92766	2.00065	0.0454297	NA
Sorbs2os	0	0	11.9219	14.599	6.63025	3.82398	1.91587	1.99595	0.0459389	NA
Gpr179	15.048	6.64063	1.02188	1.123	5.95838	-3.07611	1.54301	-1.99357	0.0461986	NA
Gm26588	15.048	4.98047	0.953755	0	5.24556	-3.77409	1.90233	-1.98392	0.0472643	NA
4933406J10Rik	0	0	12.6713	13.476	6.53684	3.80559	1.91964	1.98245	0.047429	NA
1700047M11Rik	15.048	8.30079	1.22626	1.6845	6.56489	-2.85012	1.44617	-1.9708	0.0487469	NA
Ska3	0	0	11.8538	14.0375	6.47284	3.78935	1.9258	1.96768	0.0491051	NA
1700034J05Rik	0	0	8.65192	17.968	6.65499	3.82034	1.95009	1.95906	0.0501058	NA
Gm48342	0	0	10.0826	15.722	6.45115	3.77962	1.9398	1.94846	0.0513602	NA
Gm19253	0	0	11.4451	14.0375	6.37065	3.76543	1.93404	1.94693	0.0515436	NA
Gm16353	0	0	15.5326	10.107	6.4099	3.78365	1.94393	1.94639	0.0516074	NA
Rpl17-ps10	0	0	14.102	11.23	6.333	3.76354	1.93877	1.9412	0.0522336	NA
Gm43948	0	0	9.06068	16.845	6.47643	3.78232	1.95162	1.93804	0.0526181	NA
Pkd1l1	15.048	1.66016	0.408752	0	4.27923	-4.29373	2.22053	-1.93365	0.0531562	NA
Ear2	0	0	20.0289	6.73802	6.69172	3.84996	1.99282	1.93192	0.0533698	NA
Gm26674	0	0	11.6494	13.476	6.28137	3.74574	1.93912	1.93167	0.0533997	NA
Gm50103	0	0	10.6276	14.599	6.30665	3.74865	1.94305	1.92926	0.0536983	NA
Sult2b1	0	0	10.6276	14.599	6.30665	3.74865	1.94305	1.92926	0.0536983	NA
Gm14764	0	0	11.5813	13.476	6.26434	3.74166	1.94051	1.92819	0.0538317	NA
Gm17571	0	0	13.1482	11.7915	6.23493	3.73897	1.94257	1.92475	0.0542602	NA
Lypd6b	15.048	6.64063	0.749379	1.6845	6.03063	-3.00753	1.56272	-1.92455	0.0542857	NA
Jakmip3	15.048	6.64063	0.749379	1.6845	6.03063	-3.00753	1.56272	-1.92455	0.0542857	NA
Cnnm1	0	13.2813	0.613129	0	3.4736	-4.47835	2.33016	-1.9219	0.0546178	NA
Gm38804	0	0	14.9195	10.107	6.25662	3.74774	1.95252	1.91944	0.054929	NA
A230103L15Rik	0	0	11.3088	13.476	6.19621	3.72522	1.94619	1.91411	0.0556055	NA
Maged2	0	0	9.81006	15.1605	6.24265	3.73162	1.9543	1.90944	0.0562057	NA
mt-Nd6	0	0	6.13129	20.7756	6.72671	3.82899	2.00564	1.90912	0.0562469	NA
Gm56882	15.048	0	0.136251	0	3.79606	-5.10059	2.67246	-1.90857	0.0563172	NA
Gm44794	15.048	0	0.136251	0	3.79606	-5.10059	2.67246	-1.90857	0.0563172	NA
1700047K16Rik	0	0	16.827	8.42252	6.31237	3.76336	1.97282	1.90761	0.056442	NA
Noxred1	0	0	9.33318	15.722	6.26381	3.73508	1.95874	1.90688	0.0565359	NA
Gm48900	0	0	13.3526	11.23	6.14565	3.71876	1.95099	1.90609	0.0566391	NA
4930403P22Rik	0	0	8.44755	16.845	6.32315	3.74604	1.96892	1.90259	0.0570939	NA
Htr2a	0	0	13.2163	11.23	6.11159	3.71046	1.95334	1.89955	0.0574923	NA
Gm7399	15.048	4.98047	1.09001	0	5.27962	-3.60885	1.90017	-1.89923	0.0575342	NA
Smim18	0	0	12.5351	11.7915	6.08165	3.70174	1.9536	1.89483	0.0581147	NA
Sgca	0	6.64063	0.0681254	0	1.67719	-5.86159	3.09472	-1.89407	0.0582164	NA
Gm13827	0	0	11.3769	12.9145	6.07287	3.69657	1.95472	1.8911	0.0586108	NA
Pdcd2	0	0	14.2382	10.107	6.08631	3.70674	1.96283	1.88847	0.058963	NA
Gm49970	0	0	11.7857	12.353	6.03468	3.68865	1.95689	1.88496	0.0594355	NA
Entrep2	0	23.2422	2.65689	1.123	6.75552	-2.93765	1.56116	-1.88171	0.0598755	NA
Gm17638	0	0	13.4207	10.6685	6.02231	3.6898	1.96262	1.88004	0.0601025	NA
Gm44065	0	0	9.19693	15.1605	6.08937	3.69405	1.97035	1.87482	0.0608176	NA
Tmem255a	0	0	12.6032	11.23	5.95831	3.67251	1.9644	1.86953	0.0615486	NA
Gm10371	0	0	10.4232	13.476	5.97481	3.67045	1.96608	1.86688	0.061918	NA
Gm31517	0	16.6016	0.681254	1.6845	4.74183	-3.31748	1.78007	-1.86368	0.0623665	NA
Gm10110	15.048	1.66016	0.476878	0	4.29626	-4.10365	2.20337	-1.86244	0.0625412	NA
4930572G02Rik	15.048	1.66016	0.476878	0	4.29626	-4.10365	2.20337	-1.86244	0.0625412	NA
Gm49975	15.048	1.66016	0.476878	0	4.29626	-4.10365	2.20337	-1.86244	0.0625412	NA
Ccdc78	0	0	10.8319	12.9145	5.93662	3.66245	1.9667	1.86223	0.0625701	NA
Gm42790	15.048	1.66016	0.272502	0.561501	4.38554	-3.7704	2.02548	-1.86148	0.0626759	NA
Gm9719	0	0	14.3063	9.54553	5.96296	3.67742	1.97632	1.86074	0.0627809	NA
Gm17910	0	0	7.35754	17.4065	6.19102	3.71235	1.99647	1.85946	0.0629623	NA
Stc2	0	16.6016	1.22626	1.123	4.73771	-3.2261	1.73911	-1.85503	0.0635922	NA
Tmem132a	0	0	11.1726	12.353	5.8814	3.65002	1.96986	1.85294	0.0638913	NA
4930447C04Rik	15.048	3.32031	0.681254	0.561501	4.90277	-3.3277	1.79614	-1.8527	0.063926	NA
Gm11425	0	0	16.282	7.86102	6.03575	3.69791	1.99736	1.8514	0.0641117	NA
Gm454	0	23.2422	2.72502	0.561501	6.63218	-3.07514	1.66332	-1.8488	0.0644871	NA
Gm14820	0	0	12.1263	11.23	5.83909	3.64228	1.97361	1.84549	0.0649669	NA
Jph2	0	16.6016	1.43063	0.561501	4.64843	-3.35893	1.8203	-1.84526	0.0649995	NA
Gm35715	0	0	10.0144	13.476	5.87262	3.64445	1.97608	1.84428	0.0651419	NA
Cdkl1	15.048	8.30079	1.90751	1.123	6.59482	-2.68331	1.45623	-1.84264	0.065382	NA
Atcayos	0	8.30079	0.204376	0	2.12629	-5.1613	2.81308	-1.83475	0.0665421	NA
Dnah17	0	0	13.0119	10.107	5.77974	3.6298	1.98367	1.82984	0.0672735	NA
Anxa13	0	14.9414	1.15813	0.561501	4.16526	-3.44135	1.88376	-1.82685	0.0677225	NA
Gm16122	0	0	12.3307	10.6685	5.74981	3.62068	1.98264	1.82619	0.0678219	NA
Gm16060	0	0	12.2626	10.6685	5.73277	3.61625	1.98399	1.82271	0.0683466	NA
Gm56602	0	0	11.1044	11.7915	5.72399	3.61089	1.98293	1.82099	0.0686087	NA
Gm43947	15.048	6.64063	1.43063	1.123	6.06057	-2.77376	1.52482	-1.81907	0.0689	NA
Syndig1	0	13.2813	0.476878	1.123	3.72028	-3.5818	1.96945	-1.81868	0.0689604	NA
Gm21963	0	0	12.0582	10.6685	5.68168	3.60286	1.9881	1.81222	0.0699529	NA
Gm43963	0	0	13.2845	9.54553	5.70749	3.61233	1.99361	1.81195	0.0699935	NA
A830019L24Rik	15.048	3.32031	0.88563	0	4.81349	-3.63769	2.00978	-1.80999	0.0702969	NA
Gm41556	0	0	9.87818	12.9145	5.69818	3.60071	1.98984	1.80954	0.0703665	NA
Gm45251	0	0	11.9901	10.6685	5.66465	3.59837	1.98949	1.80869	0.0704993	NA
Gm48726	0	0	10.2869	12.353	5.65999	3.59231	1.99053	1.8047	0.0711209	NA
Gm56904	0	0	11.8538	10.6685	5.63059	3.58935	1.99232	1.8016	0.0716089	NA
Gm47493	15.048	1.66016	0.545003	0	4.31329	-3.93511	2.18723	-1.79913	0.0719988	NA
Gm49928	0	0	17.5082	6.17652	5.92119	3.67091	2.04247	1.79729	0.0722902	NA
Gprasp2	15.048	3.32031	0.408752	1.123	4.97502	-3.25007	1.8107	-1.79493	0.0726652	NA
A930019D19Rik	0	0	11.7176	10.6685	5.59652	3.58027	1.99519	1.79445	0.0727414	NA
D430019H16Rik	15.048	4.98047	1.29438	0	5.33071	-3.39535	1.89946	-1.78753	0.0738517	NA
Gm10686	0	0	11.5813	10.6685	5.56246	3.57113	1.99812	1.78725	0.0738974	NA
Gm23629	0	0	18.1214	5.61501	5.93409	3.67414	2.05836	1.78499	0.0742629	NA
Gm17216	0	0	9.87818	12.353	5.5578	3.56487	2.00093	1.78161	0.0748125	NA
Gm37354	0	11.6211	0.613129	0.561501	3.19893	-3.71309	2.08593	-1.78006	0.0750655	NA
Stmn3	0	0	11.3769	10.6685	5.51137	3.55731	2.0026	1.77634	0.0756766	NA
Gm43964	0	0	7.56192	15.1605	5.68061	3.58879	2.02034	1.77633	0.0756786	NA
Chil6	15.048	0	0.204376	0	3.81309	-4.71636	2.65511	-1.77633	0.0756787	NA
Gpr63	15.048	0	0.204376	0	3.81309	-4.71636	2.65511	-1.77633	0.0756787	NA
Gm26556	15.048	0	0.204376	0	3.81309	-4.71636	2.65511	-1.77633	0.0756787	NA
A930041C12Rik	0	0	10.0826	11.7915	5.46852	3.54225	2.00751	1.7645	0.0776483	NA
Gm43953	15.048	6.64063	1.22626	1.6845	6.14985	-2.6589	1.50792	-1.76329	0.0778517	NA
Adgrb3	0	18.2617	1.63501	1.6845	5.39531	-2.88055	1.63464	-1.76219	0.0780364	NA
Gm7180	0	0	5.17753	18.5295	5.92677	3.6426	2.06983	1.75986	0.0784323	NA
Frmpd1	15.048	3.32031	0.476878	1.123	4.99205	-3.15059	1.79078	-1.75934	0.0785201	NA
Gm37158	0	0	10.4913	11.23	5.43033	3.53345	2.00991	1.75802	0.0787448	NA
Gm10389	0	0	11.5813	10.107	5.42209	3.53441	2.01241	1.75631	0.0790359	NA
Gm37199	0	0	14.1701	7.86102	5.50778	3.5627	2.02957	1.7554	0.0791913	NA
Gm45464	0	0	10.3551	11.23	5.39627	3.52399	2.0133	1.75035	0.0800572	NA
Tldc2	0	0	10.2869	11.23	5.37924	3.51924	2.01502	1.7465	0.080724	NA
4930563J15Rik	0	0	12.6032	8.98402	5.39681	3.53026	2.02268	1.74534	0.0809258	NA
Trmt12	0	0	9.74193	11.7915	5.38337	3.51862	2.01649	1.74492	0.0809987	NA
Rgs9	15.048	6.64063	1.83939	0.561501	6.02238	-2.78605	1.59808	-1.74337	0.0812689	NA
Dok7	15.048	1.66016	0.613129	0	4.33032	-3.78917	2.17783	-1.73988	0.0818794	NA
Gm48738	15.048	1.66016	0.613129	0	4.33032	-3.78917	2.17783	-1.73988	0.0818794	NA
Zkscan2	0	6.64063	0.136251	0	1.69422	-5.30354	3.05384	-1.73668	0.0824441	NA
Gm38393	15.048	8.30079	1.56688	2.24601	6.79042	-2.45456	1.41483	-1.73488	0.0827625	NA
Gm34882	0	0	10.5594	10.6685	5.30699	3.50065	2.02183	1.73143	0.0833754	NA
Syt7	15.048	8.30079	1.97564	1.6845	6.75223	-2.45102	1.41567	-1.73135	0.0833902	NA
Myh14	15.048	4.98047	1.09001	1.123	5.56037	-2.80076	1.61815	-1.73084	0.0834798	NA
Abitram	0	0	11.6494	9.54553	5.29874	3.50152	2.02632	1.72802	0.0839851	NA
Kcnh2	0	13.2813	0.749379	1.123	3.78841	-3.29951	1.91201	-1.72567	0.0844068	NA
Gm12785	15.048	3.32031	1.02188	0	4.84755	-3.4609	2.00607	-1.72521	0.0844893	NA
Gm6296	15.048	4.98047	1.43063	0	5.36478	-3.27066	1.90053	-1.72092	0.0852651	NA
Cxxc4	15.048	6.64063	1.83939	0	5.882	-3.1346	1.82313	-1.71935	0.0855509	NA
Gm17135	0	0	10.9001	10.107	5.25177	3.48663	2.0281	1.71916	0.0855851	NA
Ccrl2	0	0	10.8319	10.107	5.23474	3.48177	2.02975	1.71537	0.0862782	NA
Gm43460	0	0	7.76629	13.476	5.31058	3.49236	2.04228	1.71003	0.0872599	NA
Tmprss2	0	13.2813	1.09001	0.561501	3.73319	-3.34527	1.96067	-1.70619	0.0879728	NA
Gm18856	0	0	12.4669	8.42252	5.22237	3.48264	2.04308	1.7046	0.0882685	NA
Popdc2	15.048	4.98047	1.15813	1.123	5.5774	-2.74759	1.61445	-1.70187	0.0887799	NA
Gm48283	0	0	11.6494	8.98402	5.15837	3.46291	2.04298	1.69503	0.0900702	NA
Erbb2	15.048	6.64063	1.97564	0.561501	6.05644	-2.70789	1.59936	-1.69311	0.0904353	NA
C230066G23Rik	15.048	3.32031	0.613129	1.123	5.02611	-2.97446	1.76119	-1.68889	0.0912396	NA
Gm42969	15.048	8.30079	2.52064	0.561501	6.60773	-2.61091	1.54619	-1.68861	0.0912948	NA
Gm5820	15.048	3.32031	1.09001	0	4.86458	-3.38119	2.00527	-1.68615	0.0917667	NA
Hey2	15.048	1.66016	0.681254	0	4.34735	-3.6588	2.17076	-1.68549	0.0918935	NA
Ogdhl	15.048	3.32031	0.953755	0.561501	4.97089	-2.99732	1.77836	-1.68544	0.0919036	NA
4930453C13Rik	0	0	10.2869	10.107	5.09849	3.44222	2.04351	1.68446	0.0920925	NA
Gm42556	0	0	9.74193	10.6685	5.10261	3.44164	2.04331	1.68435	0.0921145	NA
Gm48869	0	0	12.7394	7.86102	5.15012	3.46316	2.05651	1.68399	0.0921829	NA
Cd200r3	0	0	11.9901	8.42252	5.10315	3.44827	2.05331	1.67937	0.09308	NA
Gm17088	0	0	7.28942	13.476	5.19136	3.45793	2.05929	1.67919	0.0931159	NA
Kif20a	0	0	8.10692	12.353	5.11499	3.43951	2.05349	1.67495	0.0939434	NA
Gm14415	15.048	0	0.272502	0	3.83013	-4.42775	2.64428	-1.67446	0.0940395	NA
Tex26	15.048	0	0.272502	0	3.83013	-4.42775	2.64428	-1.67446	0.0940395	NA
Gm45234	15.048	0	0.272502	0	3.83013	-4.42775	2.64428	-1.67446	0.0940395	NA
Gm29536	0	0	10.6276	9.54553	5.04327	3.4276	2.05063	1.67149	0.0946252	NA
Gm49475	0	0	10.0144	10.107	5.03036	3.42203	2.05079	1.66864	0.0951892	NA
Mfap2	0	0	9.46943	10.6685	5.03449	3.42142	2.05103	1.66815	0.0952867	NA
Fat2	0	8.30079	0.340627	0	2.16035	-4.64935	2.7876	-1.66787	0.0953416	NA
Garin1a	0	0	11.0363	8.98402	5.00508	3.41785	2.05744	1.66121	0.0966705	NA
Gm26760	0	0	9.81006	10.107	4.97927	3.40669	2.05643	1.6566	0.0975999	NA
5033425B01Rik	0	13.2813	0.953755	1.123	3.8395	-3.12278	1.88765	-1.65432	0.0980627	NA
Gm42934	0	0	10.9001	8.98402	4.97102	3.40764	2.06082	1.65354	0.0982218	NA
BC050972	0	0	7.22129	12.9145	5.03396	3.41327	2.07315	1.64642	0.0996773	NA
Ankle1	0	0	9.06068	10.6685	4.9323	3.39054	2.06319	1.64335	0.100311	NA
Gm37194	0	8.30079	0.272502	0.561501	2.2837	-3.92613	2.39552	-1.63895	0.101223	NA
Gm14774	15.048	0	0	0.561501	3.90238	-4.72436	2.88255	-1.63895	0.101224	NA
Gm43694	15.048	0	0.0681254	0.561501	3.91941	-4.12712	2.53168	-1.63019	0.103062	NA
Gm37655	0	0	6.13129	14.0375	5.04221	3.41159	2.09512	1.62835	0.10345	NA
9030407P20Rik	0	0	9.87818	9.54553	4.85593	3.37084	2.07074	1.62785	0.103557	NA
Cyp4a30b	0	4.98047	0	0	1.24512	-6.70807	4.12186	-1.62744	0.103644	NA
Fmo4	0	6.64063	0.204376	0	1.71125	-4.93222	3.0325	-1.62645	0.103853	NA
Acsbg1	0	0	16.2138	4.49201	5.17646	3.47401	2.14181	1.622	0.104804	NA
Wfdc8	0	0	19.2795	2.80751	5.52175	3.56601	2.20387	1.61807	0.105648	NA
Gm40999	0	13.2813	0.272502	1.6845	3.80957	-3.32067	2.0544	-1.61637	0.106015	NA
Hcst	0	1.66016	12.1263	13.476	6.81563	2.66375	1.64864	1.61572	0.106154	NA
Eme1	0	0	9.1288	10.107	4.80896	3.35435	2.07647	1.61541	0.106221	NA
Dpep3	0	0	10.8319	8.42252	4.81361	3.36115	2.08101	1.61515	0.106278	NA
Gm15337	0	0	7.63004	11.7915	4.85539	3.36273	2.08301	1.61436	0.106449	NA
Serpina3c	0	18.2617	1.22626	2.80751	5.57387	-2.65633	1.64653	-1.61329	0.106681	NA
Cubn	0	1.66016	12.6032	12.9145	6.79447	2.66055	1.64924	1.6132	0.106701	NA
Serpinb10	0	9.96094	0.613129	0	2.64352	-4.1483	2.572	-1.61287	0.106773	NA
1700008O03Rik	0	0	9.60568	9.54553	4.7878	3.34963	2.07859	1.61149	0.107072	NA
Gm48837	0	0	10.7638	8.42252	4.79658	3.35585	2.08278	1.61124	0.107128	NA
Gm56897	0	1.66016	13.0801	12.353	6.77332	2.65726	1.65098	1.6095	0.107506	NA
Gm43660	0	1.66016	11.4451	14.0375	6.78569	2.65472	1.65275	1.60624	0.108221	NA
Gm15551	0	0	8.44755	10.6685	4.77902	3.34294	2.08283	1.60499	0.108495	NA
Tnfrsf12a	0	1.66016	15.4645	10.107	6.80791	2.6709	1.66461	1.60452	0.1086	NA
Gm9378	0	0	7.01692	12.353	4.84249	3.35656	2.09332	1.60347	0.108832	NA
C78197	0	1.66016	16.0776	9.54553	6.82082	2.67486	1.67127	1.6005	0.109488	NA
Or1o4	0	0	11.8538	7.29952	4.78833	3.35616	2.09698	1.60048	0.109493	NA
Gm47570	0	0	14.8513	5.05351	4.97621	3.41612	2.13566	1.59956	0.109696	NA
Dhrs13os	0	0	9.4013	9.54553	4.73671	3.33351	2.08468	1.59905	0.109809	NA
4933426K07Rik	0	0	9.4013	9.54553	4.73671	3.33351	2.08468	1.59905	0.109809	NA
Gm34655	0	1.66016	11.3088	14.0375	6.75163	2.64656	1.65519	1.59895	0.109832	NA
C1qtnf12	0	1.66016	15.3282	10.107	6.77385	2.66294	1.66602	1.59839	0.109956	NA
9530034E10Rik	0	1.66016	11.7857	13.476	6.73047	2.64343	1.65426	1.59796	0.110053	NA
Ccl21a	0	0	12.3988	6.73802	4.78421	3.35606	2.1072	1.59266	0.111236	NA
Gm37055	15.048	0	0.340627	0	3.84716	-4.19604	2.63622	-1.59169	0.111454	NA
Extl1	15.048	0	0.340627	0	3.84716	-4.19604	2.63622	-1.59169	0.111454	NA
Gm14812	15.048	0	0.340627	0	3.84716	-4.19604	2.63622	-1.59169	0.111454	NA
Gm40578	0	1.66016	9.81006	15.722	6.79806	2.65152	1.6663	1.59126	0.111551	NA
4930551O13Rik	0	0	8.72005	10.107	4.70677	3.32201	2.08947	1.58988	0.111862	NA
Gm45502	0	1.66016	10.2188	15.1605	6.75988	2.64445	1.6633	1.58988	0.111862	NA
Gm7890	0	0	9.81006	8.98402	4.69852	3.32322	2.09027	1.58985	0.111868	NA
Hyal5	0	1.66016	13.2163	11.7915	6.667	2.63349	1.65845	1.58793	0.112303	NA
Vwce	0	16.6016	2.18001	0.561501	4.83577	-2.89188	1.82144	-1.58768	0.112358	NA
C230038L03Rik	0	1.66016	10.5594	14.599	6.70466	2.63318	1.66261	1.58376	0.113248	NA
Gm16234	0	0	10.9001	7.86102	4.69027	3.32395	2.09929	1.58337	0.113338	NA
Gm18388	0	0	7.15317	11.7915	4.73617	3.32507	2.10114	1.5825	0.113535	NA
Smco2	15.048	1.66016	0.613129	0.561501	4.4707	-3.07097	1.94157	-1.58169	0.11372	NA
Kirrel3os	15.048	3.32031	1.15813	0.561501	5.02199	-2.80066	1.77218	-1.58034	0.114028	NA
E130317F20Rik	0	0	12.8757	6.17652	4.76305	3.35048	2.12113	1.57957	0.114205	NA
Mrpl49	0	0	12.8757	6.17652	4.76305	3.35048	2.12113	1.57957	0.114205	NA
Ociad2	0	1.66016	15.6007	9.54553	6.7016	2.64696	1.67592	1.57941	0.114242	NA
Gm4632	0	0	10.2188	8.42252	4.66033	3.31277	2.09755	1.57935	0.114256	NA
Gm57388	0	1.66016	12.4669	12.353	6.62003	2.62041	1.65995	1.57861	0.114426	NA
Arfgef3	0	1.66016	13.557	11.23	6.61178	2.62172	1.66398	1.57557	0.115124	NA
Ttn	0	0	7.97067	10.6685	4.6598	3.30479	2.0994	1.57416	0.11545	NA
Btbd17	0	0	8.99255	9.54553	4.63452	3.30072	2.09743	1.5737	0.115557	NA
Gm29123	0	0	8.44755	10.107	4.63864	3.30003	2.09858	1.5725	0.115834	NA
Gm13709	0	1.66016	14.7151	10.107	6.62057	2.62657	1.67263	1.57032	0.11634	NA
Gm44078	0	18.2617	2.45251	1.6845	5.59969	-2.53424	1.614	-1.57016	0.116378	NA
Gm47806	0	0	9.46943	8.98402	4.61336	3.29579	2.10045	1.56909	0.116628	NA
Selenok-ps1	0	1.66016	12.8076	11.7915	6.56482	2.60866	1.66421	1.5675	0.116997	NA
Stx1b	0	18.2617	2.65689	1.123	5.51041	-2.61721	1.67037	-1.56684	0.117152	NA
Gm33180	0	1.66016	16.0095	8.98402	6.66341	2.6388	1.68557	1.56552	0.11746	NA
Gm37868	0	1.66016	13.9657	10.6685	6.5736	2.61391	1.66968	1.56551	0.117462	NA
Rspo2	0	9.96094	0.681254	0	2.66055	-4.01321	2.56581	-1.56411	0.117792	NA
Gm5617	0	0	11.1726	7.29952	4.61802	3.30229	2.11389	1.56218	0.118244	NA
Tmem217	0	0	8.24317	10.107	4.58755	3.28332	2.10567	1.55928	0.11893	NA
Tmem203	0	1.66016	13.2163	11.23	6.52663	2.60092	1.66853	1.55881	0.119041	NA
Gm34455	0	0	17.8489	2.80751	5.16409	3.46851	2.22652	1.55782	0.119276	NA
1700112J16Rik	15.048	3.32031	0.88563	1.123	5.09424	-2.68857	1.72596	-1.55772	0.119299	NA
Cox20b	0	0	7.69817	10.6685	4.59167	3.28253	2.10941	1.55613	0.119677	NA
Gm47368	0	1.66016	13.7613	10.6685	6.5225	2.60143	1.67224	1.55566	0.11979	NA
4930488L21Rik	0	8.30079	0.408752	0.561501	2.31776	-3.63881	2.34196	-1.55374	0.120246	NA
Gm26684	15.048	4.98047	0.613129	2.24601	5.7219	-2.5963	1.67233	-1.55251	0.12054	NA
H4c4	0	0	10.3551	7.86102	4.55402	3.27995	2.11415	1.55142	0.1208	NA
Gm56868	0	0	11.6494	6.73802	4.59686	3.29679	2.12512	1.55135	0.120819	NA
Gm42464	0	0	9.74193	8.42252	4.54111	3.27397	2.11143	1.55059	0.121	NA
Gm44659	0	1.66016	16.4182	8.42252	6.62522	2.63044	1.69645	1.55056	0.121008	NA
Gm45694	15.048	3.32031	1.22626	0.561501	5.03902	-2.74192	1.77089	-1.54833	0.121543	NA
Gm26916	0	1.66016	14.2382	10.107	6.50135	2.5976	1.67813	1.54791	0.121643	NA
Tvp23a	0	0	8.5838	9.54553	4.53233	3.26716	2.11096	1.54771	0.121691	NA
4921507P07Rik	0	0	10.9001	7.29952	4.5499	3.28016	2.12111	1.54643	0.122	NA
Cdh6	0	14.9414	0.817505	2.24601	4.50123	-2.78928	1.80588	-1.54456	0.122453	NA
Gm42900	15.048	1.66016	0.88563	0	4.39845	-3.33537	2.15986	-1.54425	0.122527	NA
Ctxnd1	15.048	1.66016	0.88563	0	4.39845	-3.33537	2.15986	-1.54425	0.122527	NA
Gm45280	15.048	1.66016	0.88563	0	4.39845	-3.33537	2.15986	-1.54425	0.122527	NA
F830045P16Rik	0	1.66016	13.4888	10.6685	6.45438	2.58461	1.67575	1.54236	0.122987	NA
Tjp3	0	0	9.53755	8.42252	4.49002	3.25701	2.11768	1.53801	0.124047	NA
Nrip3	0	0	9.53755	8.42252	4.49002	3.25701	2.11768	1.53801	0.124047	NA
Gm35550	15.048	1.66016	0.681254	0.561501	4.48773	-2.97229	1.93423	-1.53668	0.124372	NA
Gm15413	0	1.66016	10.6276	13.476	6.44094	2.57205	1.67535	1.53523	0.124728	NA
Mpp3	0	14.9414	0.88563	2.24601	4.51826	-2.75347	1.79357	-1.53519	0.124738	NA
Gm14508	0	0	10.0826	7.86102	4.48589	3.25742	2.12202	1.53506	0.12477	NA
Tmem132c	0	16.6016	2.31626	1.123	5.01021	-2.63133	1.71702	-1.5325	0.125399	NA
Gm20488	15.048	0	0.136251	0.561501	3.93644	-3.74473	2.44455	-1.53187	0.125556	NA
Gm15775	0	0	10.0144	7.86102	4.46886	3.25173	2.12403	1.53092	0.125788	NA
Camkk1	0	16.6016	2.38439	0.561501	4.88687	-2.78873	1.82275	-1.52996	0.126027	NA
Gm42982	0	0	7.76629	10.107	4.46833	3.24357	2.12308	1.52777	0.12657	NA
Lrrc75aos1	0	1.66016	10.4913	13.476	6.40688	2.56341	1.67806	1.5276	0.126611	NA
Gm11747	0	1.66016	11.9901	11.7915	6.36044	2.55763	1.67671	1.52538	0.127163	NA
Gm15723	0	9.96094	0.340627	1.123	2.85614	-3.35011	2.19682	-1.52498	0.127264	NA
Gm30716	0	0	7.69817	10.107	4.4513	3.2378	2.12567	1.52319	0.127711	NA
C530020B09Rik	0	1.66016	15.0557	8.98402	6.42497	2.58107	1.69524	1.52254	0.127875	NA
Gm47625	15.048	0	0.408752	0	3.86419	-4.00216	2.62962	-1.52195	0.128021	NA
4930546C10Rik	15.048	0	0.408752	0	3.86419	-4.00216	2.62962	-1.52195	0.128021	NA
Fgf2os	15.048	0	0.408752	0	3.86419	-4.00216	2.62962	-1.52195	0.128021	NA
1600029O15Rik	15.048	0	0.408752	0	3.86419	-4.00216	2.62962	-1.52195	0.128021	NA
Gm27162	15.048	0	0.408752	0	3.86419	-4.00216	2.62962	-1.52195	0.128021	NA
Car9	0	1.66016	13.6932	10.107	6.3651	2.56375	1.68484	1.52165	0.128096	NA
Gm5784	15.048	3.32031	1.43063	0	4.94974	-3.04329	2.00494	-1.5179	0.12904	NA
Gm13940	0	0	5.79066	12.353	4.53592	3.25719	2.14716	1.51697	0.129273	NA
Rpl19-ps6	0	0	8.10692	9.54553	4.41311	3.22699	2.12783	1.51656	0.129378	NA
Gm42633	0	1.66016	10.7638	12.9145	6.33463	2.54706	1.68058	1.51558	0.129625	NA
Gm44750	0	1.66016	8.10692	16.2835	6.51266	2.57905	1.70356	1.51392	0.130047	NA
Kcnc3	15.048	8.30079	2.92939	0	6.56954	-2.69707	1.78213	-1.5134	0.130178	NA
D530033B14Rik	0	1.66016	14.1701	9.54553	6.34394	2.55975	1.69162	1.51319	0.13023	NA
Gm29670	15.048	4.98047	1.29438	1.6845	5.75184	-2.39293	1.58214	-1.51247	0.130414	NA
Gpr156	15.048	6.64063	2.04376	1.6845	6.35422	-2.23211	1.47582	-1.51245	0.130419	NA
Gm11576	0	0	10.2869	7.29952	4.39661	3.22906	2.13838	1.51005	0.131031	NA
Gm44981	0	0	10.2869	7.29952	4.39661	3.22906	2.13838	1.51005	0.131031	NA
Gm15561	0	0	7.01692	10.6685	4.42136	3.22532	2.1364	1.5097	0.13112	NA
9930022D16Rik	0	0	10.9001	6.73802	4.40952	3.23495	2.14493	1.50818	0.131508	NA
Gm43661	0	1.66016	6.88066	17.968	6.62722	2.60097	1.7269	1.50615	0.132029	NA
Nr1i3	0	0	11.5132	6.17652	4.42243	3.24058	2.1541	1.50438	0.132484	NA
Arhgap27os2	0	0	8.44755	8.98402	4.35789	3.21016	2.1342	1.50415	0.132543	NA
Gm5316	0	0	10.1507	7.29952	4.36255	3.21745	2.14243	1.50178	0.133154	NA
Gm48972	0	0	5.99503	11.7915	4.44664	3.22929	2.1514	1.50102	0.133351	NA
4930562C15Rik	0	1.66016	11.5132	11.7915	6.24122	2.52699	1.68467	1.49999	0.133616	NA
Nuf2	0	1.66016	12.0582	11.23	6.2371	2.52782	1.68562	1.49963	0.133709	NA
Dohh	0	1.66016	13.2163	10.107	6.24588	2.53343	1.69112	1.49808	0.134112	NA
Alx1	15.048	4.98047	1.70313	1.123	5.71365	-2.39378	1.59885	-1.49719	0.134344	NA
Cnn1	0	13.2813	1.63501	0.561501	3.86944	-2.91782	1.95053	-1.49591	0.134677	NA
Gm18821	0	0	5.45003	12.353	4.45077	3.22834	2.16421	1.49169	0.135779	NA
Gm16116	0	0	6.74441	10.6685	4.35324	3.20179	2.14805	1.49056	0.136077	NA
Gm12426	0	11.6211	1.22626	0.561501	3.35221	-3.04526	2.04455	-1.48945	0.13637	NA
Slc9b2	0	1.66016	8.92443	14.599	6.29591	2.53035	1.69924	1.4891	0.13646	NA
Dkk3	0	0	4.63253	13.476	4.52714	3.24958	2.18237	1.48901	0.136484	NA
Casq2	0	4.98047	0.136251	0	1.27918	-5.02161	3.37273	-1.48888	0.136518	NA
Gm12656	0	1.66016	9.81006	13.476	6.23656	2.51941	1.69238	1.48868	0.136571	NA
Syt1	15.048	3.32031	1.49876	0	4.96677	-2.98512	2.00538	-1.48855	0.136605	NA
Hipk4	15.048	3.32031	1.36251	0.561501	5.07308	-2.63264	1.76912	-1.48811	0.136722	NA
Gm44198	0	1.66016	17.372	6.73802	6.44254	2.58761	1.73942	1.48762	0.13685	NA
Gm48882	0	1.66016	12.3988	10.6685	6.18188	2.51524	1.69114	1.4873	0.136935	NA
E030018B13Rik	0	1.66016	13.6251	9.54553	6.20769	2.52504	1.69838	1.48673	0.137086	NA
Or14j3	0	0	9.87818	7.29952	4.29443	3.19395	2.15076	1.48503	0.137535	NA
Gm13562	0	1.66016	9.74193	13.476	6.21953	2.51493	1.69388	1.48471	0.137619	NA
Ubl4a	0	1.66016	17.2357	6.73802	6.40847	2.57929	1.74061	1.48183	0.138385	NA
Ccl3	0	0	11.7857	5.61501	4.35018	3.21726	2.17481	1.47933	0.139052	NA
Gm26636	0	0	8.5838	8.42252	4.25158	3.1751	2.14946	1.47717	0.139631	NA
Gm31659	0	0	8.5838	8.42252	4.25158	3.1751	2.14946	1.47717	0.139631	NA
Ybx2	0	9.96094	0.88563	0.561501	2.85202	-3.18214	2.1551	-1.47656	0.139794	NA
Gm16235	0	0	11.7176	5.61501	4.33315	3.21146	2.17662	1.47543	0.140097	NA
Eci3	0	6.64063	0.340627	0	1.74531	-4.42888	3.00253	-1.47505	0.140199	NA
Dio3os	0	6.64063	0.340627	0	1.74531	-4.42888	3.00253	-1.47505	0.140199	NA
Bves	0	6.64063	0.340627	0	1.74531	-4.42888	3.00253	-1.47505	0.140199	NA
Gm12959	0	0	6.06316	11.23	4.3233	3.18892	2.16324	1.47414	0.140444	NA
Cdk1	0	1.66016	11.0363	11.7915	6.122	2.49567	1.69316	1.47397	0.140488	NA
Gbx1	0	0	7.42567	9.54553	4.2428	3.16758	2.1542	1.47042	0.141448	NA
Gm48786	0	1.66016	13.2845	9.54553	6.12253	2.50289	1.70286	1.46982	0.14161	NA
Gm14011	0	0	7.90255	8.98402	4.22164	3.1623	2.15445	1.4678	0.142157	NA
Mmp27	0	1.66016	8.99255	14.0375	6.17256	2.50019	1.70425	1.46703	0.142367	NA
Gm45572	0	0	8.99255	7.86102	4.21339	3.16359	2.15677	1.46681	0.142427	NA
Trdn	0	0	2.99752	15.722	4.67989	3.29123	2.24543	1.46574	0.142719	NA
4930445E18Rik	0	0	10.1507	6.73802	4.22218	3.17029	2.16692	1.46304	0.143457	NA
Gm13171	0	0	8.92443	7.86102	4.19636	3.15751	2.15914	1.46239	0.143633	NA
Gm39043	0	0	8.92443	7.86102	4.19636	3.15751	2.15914	1.46239	0.143633	NA
Gm28307	15.048	0	0.476878	0	3.88122	-3.82348	2.61766	-1.46065	0.144112	NA
Gm33148	15.048	0	0.476878	0	3.88122	-3.82348	2.61766	-1.46065	0.144112	NA
Pask	0	1.66016	11.3088	11.23	6.04975	2.4784	1.69819	1.45944	0.144445	NA
Ccdc180	0	1.66016	15.8732	7.29952	6.20822	2.52896	1.73482	1.45777	0.144904	NA
Gm15629	0	0	10.0144	6.73802	4.18811	3.15821	2.17117	1.45461	0.145778	NA
Vmn2r57	15.048	1.66016	0.817505	0.561501	4.52179	-2.79787	1.92348	-1.45459	0.145783	NA
4930557J02Rik	0	1.66016	12.9438	9.54553	6.03738	2.4804	1.70754	1.45262	0.14633	NA
2810455O05Rik	0	0	9.94631	6.73802	4.17108	3.15213	2.17333	1.45037	0.146956	NA
Gm29686	0	0	8.17505	8.42252	4.14939	3.13851	2.16454	1.44997	0.147067	NA
1700071M16Rik	0	0	11.2407	5.61501	4.21393	3.17013	2.18977	1.4477	0.147702	NA
Gm20652	0	1.66016	12.1944	10.107	5.99041	2.46618	1.70596	1.44562	0.148283	NA
Gm50106	0	0	8.10692	8.42252	4.13236	3.13232	2.16715	1.44537	0.148355	NA
Gm10797	0	0	8.65192	7.86102	4.12824	3.13295	2.16884	1.44453	0.148591	NA
Gm28892	0	0	7.56192	8.98402	4.13649	3.13157	2.168	1.44445	0.148613	NA
Gm10557	0	0	7.56192	8.98402	4.13649	3.13157	2.168	1.44445	0.148613	NA
Selp	0	18.2617	3.06564	1.6845	5.75297	-2.32395	1.60929	-1.44408	0.148716	NA
Gm38091	0	0	9.19693	7.29952	4.12411	3.13343	2.1731	1.44192	0.149324	NA
Gm9276	0	1.66016	16.282	6.73802	6.17004	2.51964	1.7494	1.44029	0.149786	NA
Sytl5	0	0	10.4232	6.17652	4.14993	3.14611	2.18522	1.43972	0.149946	NA
Gm44220	0	8.30079	0.613129	0.561501	2.36885	-3.30766	2.29857	-1.43901	0.150149	NA
Coro6	0	11.6211	1.15813	0	3.19481	-3.48924	2.42486	-1.43894	0.150167	NA
Gsg1l	15.048	3.32031	0.749379	1.6845	5.20055	-2.48611	1.72927	-1.43767	0.150528	NA
Foxm1	0	1.66016	12.6032	9.54553	5.95222	2.45753	1.71243	1.43511	0.151254	NA
Gm12036	0	0	5.1094	11.7915	4.22523	3.15154	2.19713	1.43439	0.151461	NA
Spata46	0	0	6.88066	9.54553	4.10655	3.11821	2.17745	1.43205	0.15213	NA
2600014E21Rik	0	0	7.90255	8.42252	4.08127	3.11359	2.17514	1.43144	0.152303	NA
Gm45266	0	0	7.35754	8.98402	4.08539	3.1128	2.1765	1.43019	0.152663	NA
Gabra4	0	0	2.31626	16.2835	4.64995	3.27908	2.29352	1.42972	0.152798	NA
4732487G21Rik	0	0	9.60568	6.73802	4.08592	3.12135	2.18446	1.42889	0.153037	NA
Dpep2nb	0	0	12.3988	4.49201	4.22271	3.1749	2.22254	1.4285	0.153148	NA
Gm21844	0	1.66016	10.2188	11.7915	5.91762	2.4403	1.70908	1.42784	0.153338	NA
Gm10916	0	0	7.83442	8.42252	4.06424	3.10729	2.17786	1.42676	0.153648	NA
Gm18422	0	0	8.37942	7.86102	4.06011	3.10796	2.17896	1.42635	0.153766	NA
Gm36043	0	1.66016	12.3988	9.54553	5.90113	2.44363	1.71547	1.42446	0.154312	NA
Kctd8	0	11.6211	1.15813	1.123	3.47556	-2.78431	1.95506	-1.42415	0.154402	NA
1110002J07Rik	0	0	10.8319	5.61501	4.11174	3.13372	2.20176	1.42328	0.154655	NA
Gm33841	0	13.2813	1.70313	1.123	4.02685	-2.62973	1.84779	-1.42318	0.154685	NA
Gm35867	0	1.66016	11.7176	10.107	5.87119	2.43366	1.71362	1.42018	0.155555	NA
Gm13219	0	6.64063	0.408752	0	1.76235	-4.24129	2.98974	-1.41862	0.156011	NA
L3mbtl1	0	6.64063	0.408752	0	1.76235	-4.24129	2.98974	-1.41862	0.156011	NA
Gm44207	0	0	6.67629	9.54553	4.05545	3.09926	2.18672	1.41731	0.156392	NA
Gm18149	0	0	7.15317	8.98402	4.0343	3.09379	2.18528	1.41574	0.156851	NA
Gm26359	0	0	5.72253	10.6685	4.09777	3.10997	2.19676	1.41571	0.156861	NA
Gm53058	15.048	4.98047	1.15813	2.24601	5.85815	-2.24499	1.58588	-1.41561	0.15689	NA
4930520O04Rik	0	1.66016	8.99255	12.9145	5.89181	2.42844	1.71926	1.41249	0.157805	NA
Gm57256	0	0	9.33318	6.73802	4.0178	3.09623	2.19377	1.41137	0.158135	NA
Veph1	0	13.2813	1.90751	0.561501	3.93757	-2.74761	1.94821	-1.41033	0.158444	NA
Fmod	0	0	4.0194	12.9145	4.23348	3.14952	2.23412	1.40973	0.158619	NA
Gm49691	0	1.66016	12.7394	8.98402	5.84591	2.43006	1.72414	1.40943	0.158707	NA
1700018A04Rik	0	11.6211	1.22626	0	3.21184	-3.41419	2.42409	-1.40844	0.159001	NA
Gm56818	0	0	7.56192	8.42252	3.99611	3.08181	2.18904	1.40783	0.15918	NA
A230072E10Rik	0	0	5.17753	11.23	4.10189	3.10894	2.20928	1.40722	0.159364	NA
Gm13349	0	1.66016	10.9001	10.6685	5.80719	2.41388	1.71636	1.4064	0.159606	NA
Tfap2b	0	8.30079	0.681254	0	2.24551	-3.82832	2.72286	-1.40599	0.159728	NA
Kcnq3	0	1.66016	10.3551	11.23	5.81131	2.41289	1.7162	1.40595	0.159739	NA
Chrna5	15.048	6.64063	2.92939	0.561501	6.29488	-2.26587	1.61187	-1.40574	0.159802	NA
Gm33142	0	0	11.9901	4.49201	4.12052	3.13878	2.23368	1.40521	0.15996	NA
Gm49774	0	0	11.2407	5.05351	4.07355	3.12102	2.22106	1.40519	0.159964	NA
Gm37219	15.048	0	0.272502	0.561501	3.9705	-3.30301	2.35097	-1.40496	0.160034	NA
Rnf39	15.048	0	0.272502	0.561501	3.9705	-3.30301	2.35097	-1.40496	0.160034	NA
Gm37964	15.048	0	0.545003	0	3.89825	-3.65216	2.5998	-1.40479	0.160085	NA
Gm55444	0	8.30079	0.681254	0.561501	2.38589	-3.21493	2.28891	-1.40457	0.160149	NA
Smad9	0	8.30079	0.681254	0.561501	2.38589	-3.21493	2.28891	-1.40457	0.160149	NA
Gm11672	0	1.66016	10.8319	10.6685	5.79016	2.40909	1.71763	1.40257	0.160746	NA
Gm57027	0	0	8.5838	7.29952	3.97083	3.07669	2.19524	1.40152	0.161057	NA
Gm37915	0	0	8.51567	7.29952	3.9538	3.07024	2.19783	1.39694	0.162432	NA
Gm36371	0	1.66016	10.6957	10.6685	5.75609	2.39947	1.72022	1.39486	0.163057	NA
Gm15461	0	1.66016	10.1507	11.23	5.76022	2.39845	1.72038	1.39413	0.163277	NA
Gm34319	0	1.66016	11.2407	10.107	5.75197	2.40036	1.7218	1.3941	0.163289	NA
4930596I21Rik	15.048	1.66016	1.15813	0	4.46657	-3.00235	2.15411	-1.39378	0.163386	NA
Rpl10a-ps4	0	0	9.06068	6.73802	3.94967	3.07067	2.20348	1.39356	0.163451	NA
Ccne1	0	1.66016	9.60568	11.7915	5.76434	2.3973	1.72231	1.39192	0.163948	NA
Trgc1	0	4.98047	0.204376	0	1.29621	-4.65808	3.34734	-1.39158	0.164051	NA
Gm31698	0	4.98047	0.204376	0	1.29621	-4.65808	3.34734	-1.39158	0.164051	NA
Tmem97	0	0	10.2869	5.61501	3.97549	3.08369	2.21886	1.38976	0.164601	NA
1700036A12Rik	15.048	3.32031	1.29438	1.123	5.19642	-2.36314	1.70124	-1.38907	0.164812	NA
Ttyh1	0	1.66016	9.06068	12.353	5.76847	2.39606	1.726	1.38822	0.16507	NA
Gm15774	0	1.66016	9.06068	12.353	5.76847	2.39606	1.726	1.38822	0.16507	NA
Gm6649	0	1.66016	8.5838	12.9145	5.78962	2.39961	1.72968	1.38732	0.165345	NA
Chrd	0	18.2617	1.36251	3.93051	5.88869	-2.26367	1.63344	-1.38583	0.165799	NA
Gm35107	0	0	8.92443	6.73802	3.91561	3.05771	2.20848	1.38453	0.166195	NA
B4galnt2	0	0	10.8319	5.05351	3.97136	3.0834	2.23355	1.38049	0.167435	NA
Gm26736	0	11.6211	1.29438	0	3.22887	-3.34299	2.42356	-1.37937	0.167779	NA
Tdo2	0	1.66016	15.737	6.17652	5.89341	2.44749	1.77519	1.37872	0.16798	NA
Kif18b	0	0	8.24317	7.29952	3.88567	3.04416	2.20848	1.3784	0.168081	NA
Gm12915	0	1.66016	12.1263	8.98402	5.69263	2.3872	1.73336	1.3772	0.168449	NA
Defb41	0	0	26.0239	0	6.50597	3.77339	2.74088	1.3767	0.168604	NA
Zc3h10	0	1.66016	10.9001	10.107	5.66681	2.37608	1.72799	1.37506	0.169114	NA
Vkorc1	0	1.66016	10.9001	10.107	5.66681	2.37608	1.72799	1.37506	0.169114	NA
Ccdc38	0	0	7.63004	7.86102	3.87277	3.03691	2.20911	1.37472	0.169217	NA
Pthlh	0	8.30079	0.749379	0.561501	2.40292	-3.12879	2.28069	-1.37186	0.170106	NA
Gm26781	0	1.66016	8.78818	12.353	5.70034	2.37649	1.73279	1.37148	0.170227	NA
Stpg4	0	0	8.72005	6.73802	3.86452	3.03806	2.21618	1.37085	0.170421	NA
Gm12999	0	0	8.72005	6.73802	3.86452	3.03806	2.21618	1.37085	0.170421	NA
Gm17825	0	0	4.70065	11.23	3.98267	3.06397	2.23736	1.36946	0.170856	NA
Cfap54	0	0	12.9438	3.36901	4.07821	3.12417	2.2865	1.36636	0.171827	NA
Agbl4	0	1.66016	19.1432	3.93051	6.18348	2.52106	1.8457	1.36591	0.171966	NA
4930590L20Rik	0	1.66016	5.85878	16.2835	5.95062	2.42976	1.77892	1.36586	0.171982	NA
4933428G20Rik	0	0	5.51816	10.107	3.9063	3.03981	2.22591	1.36565	0.172049	NA
Clec12b	0	0	6.94879	8.42252	3.84283	3.02278	2.2161	1.36401	0.172564	NA
Mmrn1	0	0	9.87818	5.61501	3.8733	3.04497	2.23259	1.36387	0.172608	NA
Pnck	0	8.30079	0.749379	0	2.26254	-3.70494	2.71691	-1.36366	0.172676	NA
Gm52147	0	0	8.5838	6.73802	3.83045	3.0248	2.22146	1.36163	0.173315	NA
Cntnap5a	15.048	3.32031	1.83939	0	5.05192	-2.72797	2.00969	-1.35741	0.174652	NA
2610011E03Rik	15.048	3.32031	1.70313	0.561501	5.15824	-2.39671	1.76774	-1.35581	0.175161	NA
Mrps2	0	1.66016	10.5594	10.107	5.58165	2.35138	1.73448	1.35567	0.175205	NA
4930549C15Rik	0	0	5.38191	10.107	3.87223	3.02649	2.23352	1.35503	0.175407	NA
Ano3	0	1.66016	15.192	6.17652	5.75716	2.41046	1.7811	1.35335	0.175944	NA
Pelo	15.048	0	0.613129	0	3.91528	-3.50468	2.59054	-1.35288	0.176095	NA
Gm37979	15.048	0	0.613129	0	3.91528	-3.50468	2.59054	-1.35288	0.176095	NA
Gipc2	0	0	9.06068	6.17652	3.8093	3.01846	2.23164	1.35257	0.176192	NA
Gm44445	0	0	9.06068	6.17652	3.8093	3.01846	2.23164	1.35257	0.176192	NA
Gm28643	0	11.6211	1.36251	0	3.2459	-3.27527	2.42292	-1.35179	0.176443	NA
Gm37035	0	1.66016	11.0363	9.54553	5.5605	2.34727	1.7381	1.35048	0.176863	NA
Rxrg	0	9.96094	0.88563	1.123	2.99239	-2.79537	2.07035	-1.3502	0.176953	NA
Ndn	15.048	4.98047	2.18001	1.123	5.83287	-2.15404	1.59557	-1.35001	0.177012	NA
Atp2b3	0	0	7.83442	7.29952	3.78348	3.00413	2.22534	1.34997	0.177027	NA
D17H6S53E	0	1.66016	9.4013	11.23	5.57287	2.3442	1.73684	1.34969	0.177115	NA
Gm14392	15.048	0	0.340627	0.561501	3.98753	-3.13581	2.32533	-1.34855	0.177483	NA
Gm8319	0	1.66016	20.9826	2.80751	6.36257	2.5621	1.89997	1.34849	0.1775	NA
C030013E06Rik	0	1.66016	12.8757	7.86102	5.59922	2.3635	1.75315	1.34815	0.17761	NA
Gm43732	0	0	8.37942	6.73802	3.77936	3.00468	2.22958	1.34765	0.177772	NA
Tusc1	0	1.66016	9.87818	10.6685	5.55172	2.34034	1.73686	1.34745	0.177835	NA
Gm37790	15.048	1.66016	1.02188	0.561501	4.57288	-2.57825	1.91355	-1.34736	0.177864	NA
Smc2os	0	0	4.42815	11.23	3.91455	3.03764	2.25457	1.34733	0.177875	NA
Cspg4b	0	11.6211	1.63501	0.561501	3.4544	-2.73997	2.03581	-1.34588	0.17834	NA
Gm42067	0	0	7.22129	7.86102	3.77058	2.99662	2.22715	1.34549	0.178466	NA
Gm26537	0	0	7.22129	7.86102	3.77058	2.99662	2.22715	1.34549	0.178466	NA
Gpr135	0	14.9414	1.97564	2.24601	4.79076	-2.27516	1.69302	-1.34385	0.178997	NA
C78334	0	0	8.92443	6.17652	3.77524	3.00504	2.23683	1.34344	0.17913	NA
Nanos1	0	1.66016	12.7394	7.86102	5.56516	2.35369	1.75511	1.34105	0.179905	NA
Wnt10b	0	8.30079	0.817505	0.561501	2.41995	-3.04832	2.2736	-1.34075	0.180003	NA
Col6a4	0	0	16.8951	1.123	4.50452	3.26289	2.43382	1.34065	0.180035	NA
Gm47198	0	0	7.69817	7.29952	3.74942	2.99053	2.2312	1.34032	0.180141	NA
Kcnk7	0	1.66016	12.0582	8.42252	5.53522	2.3435	1.74931	1.33967	0.180352	NA
Kctd11	0	1.66016	9.74193	10.6685	5.51765	2.33023	1.73983	1.33934	0.180458	NA
Hspe1-ps5	0	0	5.17753	10.107	3.82114	3.00628	2.2453	1.33892	0.180596	NA
B020010K11Rik	0	0	8.24317	6.73802	3.7453	2.99111	2.23514	1.33822	0.180824	NA
Nat8l	0	9.96094	1.22626	0.561501	2.93718	-2.85832	2.13679	-1.33767	0.181004	NA
Serinc4	0	0	9.46943	5.61501	3.77111	3.00518	2.24718	1.33731	0.181122	NA
Gm10766	0	0	9.46943	5.61501	3.77111	3.00518	2.24718	1.33731	0.181122	NA
2900078I11Rik	15.048	1.66016	0.681254	1.123	4.6281	-2.52164	1.88569	-1.33725	0.181141	NA
Vmn2r29	15.048	1.66016	0.681254	1.123	4.6281	-2.52164	1.88569	-1.33725	0.181141	NA
Ankrd37	0	0	8.17505	6.73802	3.72827	2.98428	2.23797	1.33348	0.182375	NA
Gm16059	0	0	8.17505	6.73802	3.72827	2.98428	2.23797	1.33348	0.182375	NA
Gm9403	0	1.66016	10.1507	10.107	5.47947	2.32116	1.74271	1.33193	0.182884	NA
Gm49208	0	0	5.51816	9.54553	3.76592	2.98688	2.24585	1.32996	0.183533	NA
Gm13776	0	0	5.51816	9.54553	3.76592	2.98688	2.24585	1.32996	0.183533	NA
Rspo3	0	18.2617	3.81502	1.123	5.79994	-2.22528	1.67494	-1.32857	0.183989	NA
9330179D12Rik	0	16.6016	2.79314	2.24601	5.41018	-2.1442	1.61692	-1.3261	0.184807	NA
Btf3-ps18	0	0	7.49379	7.29952	3.69833	2.96989	2.24026	1.32569	0.184941	NA
Gm54660	0	0	6.94879	7.86102	3.70245	2.96911	2.23987	1.32557	0.184981	NA
Gm16156	0	0	6.94879	7.86102	3.70245	2.96911	2.23987	1.32557	0.184981	NA
Gm56640	0	0	8.65192	6.17652	3.70711	2.97783	2.24753	1.32493	0.185194	NA
Perm1	0	0	8.65192	6.17652	3.70711	2.97783	2.24753	1.32493	0.185194	NA
Oaz3	0	1.66016	11.7857	8.42252	5.46709	2.32345	1.75371	1.32488	0.185212	NA
Gm37306	0	8.30079	0.817505	0	2.27957	-3.59183	2.71185	-1.32449	0.18534	NA
Gm56627	0	11.6211	1.49876	1.123	3.56072	-2.56442	1.93652	-1.32424	0.185424	NA
Ttc16	0	1.66016	10.5594	9.54553	5.44128	2.31191	1.7471	1.32329	0.185739	NA
Rrm2	0	1.66016	8.44755	11.7915	5.47481	2.31237	1.75078	1.32076	0.18658	NA
Gm44936	15.048	3.32031	1.09001	1.6845	5.28571	-2.22993	1.68873	-1.32048	0.186676	NA
Mm2pr	0	1.66016	10.4913	9.54553	5.42425	2.30679	1.74843	1.31935	0.187053	NA
Gm56053	0	0	9.19693	5.61501	3.70299	2.97802	2.25742	1.31921	0.187099	NA
Gm43080	15.048	6.64063	2.45251	2.24601	6.59679	-1.90498	1.44425	-1.319	0.187168	NA
C030017B01Rik	0	4.98047	0.272502	0	1.31324	-4.38441	3.32655	-1.31801	0.187502	NA
Prss55	0	3.32031	0.0681254	0	0.84711	-5.19938	3.94517	-1.31791	0.187534	NA
Gm48437	0	3.32031	0.0681254	0	0.84711	-5.19938	3.94517	-1.31791	0.187534	NA
Rimkla	0	3.32031	0.0681254	0	0.84711	-5.19938	3.94517	-1.31791	0.187534	NA
Hoxd10	0	3.32031	0.0681254	0	0.84711	-5.19938	3.94517	-1.31791	0.187534	NA
Gm28309	0	3.32031	0.0681254	0	0.84711	-5.19938	3.94517	-1.31791	0.187534	NA
Clca3a2	0	3.32031	0.0681254	0	0.84711	-5.19938	3.94517	-1.31791	0.187534	NA
Spr-ps1	0	3.32031	0.0681254	0	0.84711	-5.19938	3.94517	-1.31791	0.187534	NA
Or11l3	15.048	3.32031	1.49876	1.123	5.24752	-2.23005	1.69493	-1.31572	0.188268	NA
Sh3bgr	15.048	3.32031	1.49876	1.123	5.24752	-2.23005	1.69493	-1.31572	0.188268	NA
Rnaset2a	0	0	12.0582	3.36901	3.8568	3.04218	2.31219	1.31571	0.188271	NA
BC049715	0	1.66016	9.33318	10.6685	5.41547	2.29949	1.74911	1.31466	0.188624	NA
Spata45	0	0	5.79066	8.98402	3.69367	2.96021	2.25219	1.31437	0.188722	NA
Gm37675	0	0	7.90255	6.73802	3.66014	2.95661	2.24959	1.31429	0.188748	NA
Gm29291	0	1.66016	12.1944	7.86102	5.42891	2.31371	1.76333	1.31212	0.189479	NA
Tmem91	0	0	8.44755	6.17652	3.65602	2.95707	2.25587	1.31083	0.189914	NA
Gm41335	0	0	11.1726	3.93051	3.77577	3.01052	2.29695	1.31066	0.189973	NA
Gm17816	0	0	6.74441	7.86102	3.65136	2.94813	2.24981	1.31039	0.190062	NA
A130051J06Rik	0	0	7.83442	6.73802	3.64311	2.94961	2.25257	1.30944	0.190385	NA
1110018N20Rik	0	3.32031	0	0	0.830079	-6.35161	4.85184	-1.30911	0.190495	NA
1700061N14Rik	0	3.32031	0	0	0.830079	-6.35161	4.85184	-1.30911	0.190495	NA
Nmur2	0	3.32031	0	0	0.830079	-6.35161	4.85184	-1.30911	0.190495	NA
Gm48835	0	3.32031	0	0	0.830079	-6.35161	4.85184	-1.30911	0.190495	NA
Hoxd11	0	3.32031	0	0	0.830079	-6.35161	4.85184	-1.30911	0.190495	NA
Gm16357	0	3.32031	0	0	0.830079	-6.35161	4.85184	-1.30911	0.190495	NA
Smpx	0	3.32031	0	0	0.830079	-6.35161	4.85184	-1.30911	0.190495	NA
Gm37027	0	0	3.20189	12.353	3.88873	3.02208	2.31029	1.30809	0.190841	NA
Gm128	0	0	4.36002	10.6685	3.75714	2.97775	2.27736	1.30755	0.191027	NA
Aunip	0	1.66016	11.4451	8.42252	5.38194	2.29799	1.75945	1.30608	0.191526	NA
Cnbd1	15.048	0	0.681254	0	3.93231	-3.37371	2.58503	-1.3051	0.19186	NA
Stpg1	0	1.66016	12.0582	7.86102	5.39484	2.30353	1.76548	1.30476	0.191974	NA
Cyb561d2	0	0	7.76629	6.73802	3.62608	2.94258	2.25559	1.30457	0.192039	NA
Gm17218	0	0	7.76629	6.73802	3.62608	2.94258	2.25559	1.30457	0.192039	NA
AW011738	15.048	6.64063	2.52064	2.24601	6.61382	-1.88156	1.44303	-1.30389	0.19227	NA
Gm12992	0	1.66016	9.67381	10.107	5.36025	2.28506	1.75294	1.30356	0.192385	NA
Unc5c	0	18.2617	1.02188	4.49201	5.94391	-2.2003	1.68987	-1.30206	0.192897	NA
Clec4b2	0	13.2813	2.18001	1.123	4.14607	-2.3929	1.83834	-1.30167	0.193031	NA
AA465934	0	0	8.3113	6.17652	3.62195	2.94306	2.26158	1.30133	0.193145	NA
Gm53041	15.048	1.66016	1.36251	0	4.51767	-2.79907	2.15316	-1.29998	0.193609	NA
Gm25618	0	0	1.83939	14.599	4.10961	3.09625	2.38231	1.29968	0.19371	NA
D730044K07Rik	0	1.66016	9.06068	10.6685	5.34734	2.27862	1.75562	1.2979	0.194323	NA
Mettl18	0	0	6.06316	8.42252	3.62142	2.93301	2.26045	1.29753	0.194448	NA
Ccdc63	0	0	5.1094	9.54553	3.66373	2.94505	2.26985	1.29746	0.194471	NA
Gm12023	15.048	0	0.408752	0.561501	4.00456	-2.99117	2.30655	-1.29682	0.194694	NA
Gm15942	15.048	0	0.408752	0.561501	4.00456	-2.99117	2.30655	-1.29682	0.194694	NA
Gm6997	0	0	6.54004	7.86102	3.60026	2.92685	2.26009	1.29501	0.195316	NA
Rps19-ps3	0	0	7.63004	6.73802	3.59202	2.92841	2.26173	1.29476	0.195403	NA
B230217C12Rik	0	1.66016	11.8538	7.86102	5.34375	2.28813	1.76878	1.29362	0.195797	NA
1700120O09Rik	0	0	5.51816	8.98402	3.62555	2.93195	2.26761	1.29297	0.196021	NA
Gm42830	15.048	3.32031	1.56688	1.123	5.26455	-2.18892	1.69336	-1.29265	0.196131	NA
4833445I07Rik	0	0	8.17505	6.17652	3.58789	2.92892	2.26741	1.29174	0.196446	NA
Gm6545	0	0	8.17505	6.17652	3.58789	2.92892	2.26741	1.29174	0.196446	NA
Dcdc2a	0	0	23.2308	0	5.80769	3.60798	2.80067	1.28825	0.197658	NA
D430036J16Rik	0	8.30079	0.88563	0	2.2966	-3.48737	2.70745	-1.28806	0.197724	NA
Gm18072	0	0	5.45003	8.98402	3.60851	2.9248	2.27159	1.28756	0.1979	NA
Runx2os1	0	1.66016	9.4013	10.107	5.29212	2.26401	1.75913	1.28701	0.198091	NA
1700080G18Rik	0	0	8.10692	6.17652	3.57086	2.92179	2.27038	1.28692	0.198123	NA
Gm37860	0	1.66016	6.60816	13.476	5.43609	2.29236	1.78252	1.28602	0.198434	NA
Gm12401	0	0	6.94879	7.29952	3.56208	2.91336	2.26594	1.28572	0.198542	NA
Glrp1	0	0	7.49379	6.73802	3.55795	2.91409	2.26801	1.28486	0.19884	NA
Ska1	0	0	9.33318	5.05351	3.59667	2.9363	2.28621	1.28435	0.199019	NA
Vmn2r97	0	0	3.67877	11.23	3.7272	2.96268	2.3075	1.28394	0.199164	NA
9430018G01Rik	0	1.66016	12.3307	7.29952	5.32259	2.2832	1.77883	1.28354	0.199302	NA
Gm16585	0	0	6.33566	7.86102	3.54917	2.90524	2.27075	1.27942	0.20075	NA
Ubd	0	0	7.97067	6.17652	3.5368	2.90743	2.27641	1.2772	0.201531	NA
Rnf207	0	9.96094	1.22626	0	2.7968	-3.24782	2.54329	-1.27702	0.201595	NA
Tmem178	0	0	5.31378	8.98402	3.57445	2.91039	2.27969	1.27666	0.201723	NA
Gm56499	0	0	5.31378	8.98402	3.57445	2.91039	2.27969	1.27666	0.201723	NA
Gm43423	15.048	4.98047	2.11189	1.6845	5.95622	-1.98181	1.55366	-1.27558	0.202105	NA
Tnfaip8l1	0	0	9.19693	5.05351	3.56261	2.92214	2.29161	1.27515	0.202257	NA
Gm21972	0	0	11.3769	3.36901	3.68649	2.97573	2.33414	1.27487	0.202354	NA
9430064I24Rik	0	0	6.26754	7.86102	3.53214	2.89797	2.27439	1.27417	0.202602	NA
Gm14097	0	0	6.26754	7.86102	3.53214	2.89797	2.27439	1.27417	0.202602	NA
Gm13477	0	0	6.26754	7.86102	3.53214	2.89797	2.27439	1.27417	0.202602	NA
Gm44199	0	1.66016	12.1263	7.29952	5.2715	2.26762	1.78203	1.27249	0.203199	NA
Ccl5	0	0	4.36002	10.107	3.61676	2.92249	2.29736	1.27211	0.203334	NA
Sp9	0	1.66016	9.1288	10.107	5.224	2.24264	1.76557	1.27021	0.20401	NA
Slc38a11	0	1.66016	3.54252	17.968	5.79268	2.37718	1.87748	1.26615	0.205458	NA
Gm14547	0	0	5.65441	8.42252	3.51923	2.88962	2.28338	1.2655	0.205691	NA
Gm14091	0	0	5.65441	8.42252	3.51923	2.88962	2.28338	1.2655	0.205691	NA
Gm29367	0	0	5.65441	8.42252	3.51923	2.88962	2.28338	1.2655	0.205691	NA
Tph2	0	0	4.70065	9.54553	3.56154	2.90197	2.29579	1.26404	0.206217	NA
Npas1	0	0	8.37942	5.61501	3.49861	2.8933	2.29088	1.26296	0.206602	NA
Plppr4	0	11.6211	1.36251	1.6845	3.66703	-2.39683	1.89784	-1.26293	0.206616	NA
4731419I09Rik	0	1.66016	8.99255	10.107	5.18993	2.23184	1.76889	1.26171	0.207052	NA
Gm20416	0	0	4.22377	10.107	3.5827	2.90805	2.3069	1.26059	0.207458	NA
Gm6878	0	0	5.1094	8.98402	3.52336	2.8885	2.29225	1.26012	0.207628	NA
Gm16179	0	0	4.63253	9.54553	3.54451	2.89466	2.30032	1.25837	0.208257	NA
3010001F23Rik	15.048	6.64063	2.31626	2.80751	6.7031	-1.80381	1.43347	-1.25835	0.208267	NA
Cyp4b1	0	1.66016	10.5594	8.42252	5.16053	2.22952	1.77574	1.25555	0.20928	NA
Gm45418	15.048	6.64063	1.15813	3.93051	6.69432	-1.91541	1.52634	-1.25491	0.209513	NA
Fbxw13	0	4.98047	0.204376	0.561501	1.43659	-3.51474	2.80089	-1.25487	0.209527	NA
Gm15621	0	0	4.15565	10.107	3.56567	2.90077	2.31178	1.25478	0.209558	NA
Gm12937	0	0	4.5644	9.54553	3.52748	2.88732	2.30492	1.25268	0.210323	NA
Dbndd1	0	0	9.53755	4.49201	3.50739	2.90043	2.31576	1.25247	0.210397	NA
Gm30439	0	1.66016	13.1482	6.17652	5.24622	2.26218	1.8069	1.25197	0.210582	NA
Gm49979	0	1.66016	10.4913	8.42252	5.1435	2.22412	1.77708	1.25156	0.210731	NA
Exoc3l4	0	1.66016	9.33318	9.54553	5.13472	2.21672	1.77333	1.25003	0.211287	NA
Alb	0	0	16.7588	0.561501	4.33009	3.19995	2.56058	1.24969	0.211411	NA
Gm38825	0	0	7.01692	6.73802	3.43873	2.86283	2.29116	1.24951	0.211478	NA
Gm10824	15.048	0	0.476878	0.561501	4.02159	-2.86357	2.2923	-1.24921	0.211587	NA
Col7a1	0	11.6211	1.97564	0.561501	3.53956	-2.53092	2.03104	-1.24612	0.21272	NA
A630052C17Rik	0	1.66016	9.26505	9.54553	5.11768	2.21123	1.77493	1.24582	0.212832	NA
Gm56656	0	0	6.94879	6.73802	3.4217	2.85536	2.29462	1.24437	0.213364	NA
Ict1os	15.048	1.66016	1.49876	0	4.55173	-2.67916	2.15337	-1.24417	0.213437	NA
Zc3hav1l	0	0	4.90503	8.98402	3.47226	2.86627	2.30531	1.24334	0.213744	NA
Rnu11	15.048	4.98047	2.58876	1.123	5.93506	-1.9811	1.596	-1.2413	0.214496	NA
Gata2	0	13.2813	2.45251	1.123	4.21419	-2.27472	1.83492	-1.23968	0.215093	NA
Gm43715	0	1.66016	10.2869	8.42252	5.0924	2.20777	1.78118	1.2395	0.215161	NA
C130013H08Rik	0	0	6.88066	6.73802	3.40467	2.84784	2.29812	1.2392	0.21527	NA
Nrxn3	0	0	9.33318	4.49201	3.4563	2.87865	2.32403	1.23864	0.215478	NA
Gm10087	0	0	5.31378	8.42252	3.43408	2.85244	2.30384	1.23812	0.215671	NA
Gm13535	0	0	4.8369	8.98402	3.45523	2.85879	2.30978	1.23769	0.215832	NA
Gm7027	0	0	10.0144	3.93051	3.48624	2.89266	2.33843	1.23701	0.216084	NA
Or5v1	0	0	6.81254	6.73802	3.38764	2.84029	2.30167	1.23401	0.217198	NA
Klri1	0	1.66016	6.26754	12.9145	5.21056	2.22435	1.80295	1.23373	0.217305	NA
Gm47820	0	1.66016	9.06068	9.54553	5.06659	2.19466	1.77984	1.23307	0.217551	NA
Gm44987	0	3.32031	11.5813	12.353	6.81367	1.92818	1.56621	1.23111	0.218281	NA
Peg10	0	8.30079	1.09001	0.561501	2.48807	-2.77016	2.25253	-1.2298	0.218772	NA
4930404I05Rik	0	3.32031	12.6032	11.23	6.78839	1.92599	1.56935	1.22725	0.219728	NA
Tbx6	0	1.66016	8.44755	10.107	5.05368	2.18777	1.78291	1.22708	0.219792	NA
Gm43128	0	3.32031	10.4913	13.476	6.82192	1.92642	1.57052	1.22661	0.219968	NA
Gm16253	0	0	6.13129	7.29952	3.3577	2.82417	2.30928	1.22297	0.221343	NA
Gm17271	0	0	6.13129	7.29952	3.3577	2.82417	2.30928	1.22297	0.221343	NA
2810404M03Rik	15.048	0	0.817505	0	3.96638	-3.14601	2.57766	-1.22049	0.222278	NA
5031415H12Rik	0	1.66016	9.4013	8.98402	5.01137	2.17909	1.78548	1.22045	0.222294	NA
Gm50277	0	1.66016	10.5594	7.86102	5.02015	2.18646	1.79203	1.2201	0.222426	NA
Mybpc3	0	0	6.60816	6.73802	3.33655	2.81739	2.31256	1.2183	0.22311	NA
Gm43022	15.048	6.64063	1.43063	3.93051	6.76244	-1.81737	1.49253	-1.21764	0.22336	NA
Gm37844	0	4.98047	0.272502	0.561501	1.45362	-3.35162	2.75794	-1.21526	0.224268	NA
Gm56654	0	0	8.99255	4.49201	3.37114	2.84159	2.33842	1.21517	0.2243	NA
Sox5os2	0	0	5.51816	7.86102	3.34479	2.81543	2.31751	1.21485	0.224423	NA
Bola1	0	1.66016	8.24317	10.107	5.00259	2.17089	1.78848	1.21382	0.224817	NA
Gm16230	0	0	7.69817	5.61501	3.3283	2.81865	2.32232	1.21372	0.224853	NA
Cps1	0	0	13.0801	1.6845	3.69114	2.97567	2.45335	1.2129	0.225167	NA
Rhov	0	0	5.99503	7.29952	3.32364	2.80875	2.31713	1.21217	0.225449	NA
Gm15367	0	0	4.08752	9.54553	3.40826	2.83486	2.33896	1.21202	0.225506	NA
Pakap	0	0	4.97315	8.42252	3.34892	2.81428	2.32568	1.21009	0.226245	NA
9530086O07Rik	15.048	4.98047	1.97564	2.24601	6.06253	-1.85787	1.53538	-1.21004	0.226264	NA
Lif	0	4.98047	0.408752	0	1.34731	-3.97986	3.2904	-1.20953	0.226457	NA
Gm26638	0	4.98047	0.408752	0	1.34731	-3.97986	3.2904	-1.20953	0.226457	NA
Barx2	0	4.98047	0.408752	0	1.34731	-3.97986	3.2904	-1.20953	0.226457	NA
Fen1	0	1.66016	8.17505	10.107	4.98556	2.16522	1.79038	1.20936	0.226524	NA
Gm46597	0	0	5.45003	7.86102	3.32776	2.80769	2.32173	1.20931	0.226545	NA
Gm23864	15.048	0	0.0681254	1.123	4.05978	-3.02094	2.49853	-1.20908	0.22663	NA
1700028N14Rik	0	9.96094	1.36251	1.123	3.11161	-2.45344	2.03013	-1.20851	0.22685	NA
Zbtb3	15.048	4.98047	2.38439	1.6845	6.02434	-1.87192	1.55009	-1.20762	0.227192	NA
A330076H08Rik	0	16.6016	2.72502	3.36901	5.6739	-1.90613	1.57869	-1.20741	0.227274	NA
Gm56853	0	0	5.92691	7.29952	3.30661	2.80098	2.32113	1.20673	0.227536	NA
Slc38a5	0	0	20.8464	0	5.21159	3.4501	2.86232	1.20535	0.228067	NA
Mybpc2	15.048	0	0.545003	0.561501	4.03863	-2.7493	2.2812	-1.2052	0.228128	NA
Agt	0	9.96094	1.63501	0.561501	3.03936	-2.55435	2.12435	-1.20242	0.229202	NA
C4bp	0	0	15.737	0.561501	4.07462	3.11155	2.58823	1.2022	0.229288	NA
Akr1cl	0	4.98047	0	0.561501	1.38549	-4.25966	3.54357	-1.20208	0.229332	NA
Piwil2	0	3.32031	12.6713	10.6685	6.66504	1.89735	1.57934	1.20136	0.229613	NA
Lrrc8dos	0	1.66016	11.5132	6.73802	4.97784	2.1762	1.81157	1.20128	0.229643	NA
4933426B08Rik	0	0	9.46943	3.93051	3.34998	2.83364	2.36058	1.2004	0.229983	NA
Tmc8	0	1.66016	10.2188	7.86102	4.935	2.15843	1.79889	1.19987	0.230191	NA
Gm29609	0	1.66016	10.2188	7.86102	4.935	2.15843	1.79889	1.19987	0.230191	NA
Paxx	0	3.32031	14.5107	8.98402	6.70376	1.91335	1.59545	1.19925	0.230431	NA
Gm9930	0	3.32031	0.136251	0	0.864141	-4.66561	3.89405	-1.19814	0.230863	NA
Shisal1	0	3.32031	0.136251	0	0.864141	-4.66561	3.89405	-1.19814	0.230863	NA
Gm19692	0	3.32031	0.136251	0	0.864141	-4.66561	3.89405	-1.19814	0.230863	NA
Gm37437	0	3.32031	0.136251	0	0.864141	-4.66561	3.89405	-1.19814	0.230863	NA
Gm56930	0	3.32031	0.136251	0	0.864141	-4.66561	3.89405	-1.19814	0.230863	NA
Slc17a7	0	3.32031	0.136251	0	0.864141	-4.66561	3.89405	-1.19814	0.230863	NA
Snap91	0	3.32031	0.136251	0	0.864141	-4.66561	3.89405	-1.19814	0.230863	NA
Gm47106	0	0	5.31378	7.86102	3.2937	2.79208	2.33035	1.19814	0.230863	NA
Gm48001	0	0	6.88066	6.17652	3.2643	2.78708	2.32991	1.19622	0.231612	NA
Rpl36a-ps4	0	6.64063	0.749379	0	1.8475	-3.48944	2.92077	-1.1947	0.232205	NA
Gm16169	0	0	8.0388	5.05351	3.27308	2.7958	2.34255	1.19348	0.23268	NA
Gm50301	0	0	4.76878	8.42252	3.29782	2.79089	2.3395	1.19294	0.232891	NA
Gm42793	0	0	4.76878	8.42252	3.29782	2.79089	2.3395	1.19294	0.232891	NA
Gm41442	0	1.66016	7.42567	10.6685	4.93859	2.14652	1.80105	1.19182	0.233334	NA
Rps11-ps2	0	0	4.2919	8.98402	3.31898	2.79749	2.34785	1.19151	0.233454	NA
Dnah6	0	1.66016	13.4888	5.05351	5.05062	2.20255	1.85024	1.19041	0.233885	NA
Fbln7	0	0	5.72253	7.29952	3.25551	2.77741	2.33344	1.19026	0.233942	NA
Gm18988	0	0	7.97067	5.05351	3.25605	2.78801	2.34586	1.18848	0.234644	NA
Gm17473	0	6.64063	0.749379	0.561501	1.98788	-2.88337	2.42628	-1.1884	0.234678	NA
Gm20629	0	6.64063	0.749379	0.561501	1.98788	-2.88337	2.42628	-1.1884	0.234678	NA
Rprml	0	1.66016	0	0	0.415039	-5.84316	4.92013	-1.1876	0.23499	NA
Slc45a2	0	1.66016	0	0	0.415039	-5.84316	4.92013	-1.1876	0.23499	NA
Gm49702	0	1.66016	0	0	0.415039	-5.84316	4.92013	-1.1876	0.23499	NA
Gm10038	0	1.66016	0	0	0.415039	-5.84316	4.92013	-1.1876	0.23499	NA
Gm14086	0	1.66016	0	0	0.415039	-5.84316	4.92013	-1.1876	0.23499	NA
Gm43302	0	1.66016	0	0	0.415039	-5.84316	4.92013	-1.1876	0.23499	NA
Tbx5	0	1.66016	0	0	0.415039	-5.84316	4.92013	-1.1876	0.23499	NA
Klf14	0	1.66016	0	0	0.415039	-5.84316	4.92013	-1.1876	0.23499	NA
Gm43293	0	1.66016	0	0	0.415039	-5.84316	4.92013	-1.1876	0.23499	NA
Gm35842	0	1.66016	0	0	0.415039	-5.84316	4.92013	-1.1876	0.23499	NA
Gm45176	0	1.66016	0	0	0.415039	-5.84316	4.92013	-1.1876	0.23499	NA
Camkv	0	1.66016	0	0	0.415039	-5.84316	4.92013	-1.1876	0.23499	NA
2010106E10Rik	0	1.66016	0	0	0.415039	-5.84316	4.92013	-1.1876	0.23499	NA
Rab9b	0	1.66016	0	0	0.415039	-5.84316	4.92013	-1.1876	0.23499	NA
Crygc	0	1.66016	0	0	0.415039	-5.84316	4.92013	-1.1876	0.23499	NA
Gm24405	0	1.66016	0	0	0.415039	-5.84316	4.92013	-1.1876	0.23499	NA
Gm23044	0	1.66016	0	0	0.415039	-5.84316	4.92013	-1.1876	0.23499	NA
A630095N17Rik	0	1.66016	0	0	0.415039	-5.84316	4.92013	-1.1876	0.23499	NA
Gm53054	0	1.66016	0	0	0.415039	-5.84316	4.92013	-1.1876	0.23499	NA
Gm37224	0	1.66016	0	0	0.415039	-5.84316	4.92013	-1.1876	0.23499	NA
Gm37067	0	1.66016	0	0	0.415039	-5.84316	4.92013	-1.1876	0.23499	NA
Gm48843	0	1.66016	0	0	0.415039	-5.84316	4.92013	-1.1876	0.23499	NA
Aldh3a1	0	1.66016	0	0	0.415039	-5.84316	4.92013	-1.1876	0.23499	NA
Gabrp	0	1.66016	0	0	0.415039	-5.84316	4.92013	-1.1876	0.23499	NA
Il13	0	1.66016	0	0	0.415039	-5.84316	4.92013	-1.1876	0.23499	NA
Gm9972	0	1.66016	0	0	0.415039	-5.84316	4.92013	-1.1876	0.23499	NA
Irx1	0	1.66016	0	0	0.415039	-5.84316	4.92013	-1.1876	0.23499	NA
Gm5656	0	1.66016	0	0	0.415039	-5.84316	4.92013	-1.1876	0.23499	NA
Vmn1r206	0	1.66016	0	0	0.415039	-5.84316	4.92013	-1.1876	0.23499	NA
Gm34639	0	1.66016	0	0	0.415039	-5.84316	4.92013	-1.1876	0.23499	NA
Vmn1r216	0	1.66016	0	0	0.415039	-5.84316	4.92013	-1.1876	0.23499	NA
Rn7s2	0	1.66016	0	0	0.415039	-5.84316	4.92013	-1.1876	0.23499	NA
Cacng2	0	1.66016	0	0	0.415039	-5.84316	4.92013	-1.1876	0.23499	NA
Krt5	0	1.66016	0	0	0.415039	-5.84316	4.92013	-1.1876	0.23499	NA
Gm53029	0	1.66016	0	0	0.415039	-5.84316	4.92013	-1.1876	0.23499	NA
Rhbdl1	0	1.66016	0	0	0.415039	-5.84316	4.92013	-1.1876	0.23499	NA
Pcp4	0	1.66016	0	0	0.415039	-5.84316	4.92013	-1.1876	0.23499	NA
4930534H18Rik	0	1.66016	0	0	0.415039	-5.84316	4.92013	-1.1876	0.23499	NA
Gm49912	0	1.66016	0	0	0.415039	-5.84316	4.92013	-1.1876	0.23499	NA
Gm55780	0	1.66016	0	0	0.415039	-5.84316	4.92013	-1.1876	0.23499	NA
Grp	0	1.66016	0	0	0.415039	-5.84316	4.92013	-1.1876	0.23499	NA
Gm14021	0	1.66016	0	0	0.415039	-5.84316	4.92013	-1.1876	0.23499	NA
Gm13256	0	1.66016	0	0	0.415039	-5.84316	4.92013	-1.1876	0.23499	NA
Gm47936	0	1.66016	0	0	0.415039	-5.84316	4.92013	-1.1876	0.23499	NA
Gm50330	0	1.66016	0	0	0.415039	-5.84316	4.92013	-1.1876	0.23499	NA
Gm54943	0	1.66016	0	0	0.415039	-5.84316	4.92013	-1.1876	0.23499	NA
Gm14494	0	1.66016	0	0	0.415039	-5.84316	4.92013	-1.1876	0.23499	NA
Gm11451	0	1.66016	0	0	0.415039	-5.84316	4.92013	-1.1876	0.23499	NA
Mir5123	0	1.66016	0	0	0.415039	-5.84316	4.92013	-1.1876	0.23499	NA
Gm42774	0	1.66016	0	0	0.415039	-5.84316	4.92013	-1.1876	0.23499	NA
D030025E07Rik	0	1.66016	0	0	0.415039	-5.84316	4.92013	-1.1876	0.23499	NA
Gm56464	0	1.66016	0	0	0.415039	-5.84316	4.92013	-1.1876	0.23499	NA
Hcrtr1	0	1.66016	0	0	0.415039	-5.84316	4.92013	-1.1876	0.23499	NA
Gm12439	0	1.66016	0	0	0.415039	-5.84316	4.92013	-1.1876	0.23499	NA
Gm12463	0	1.66016	0	0	0.415039	-5.84316	4.92013	-1.1876	0.23499	NA
Foxo6os	0	1.66016	0	0	0.415039	-5.84316	4.92013	-1.1876	0.23499	NA
Gm13299	0	1.66016	0	0	0.415039	-5.84316	4.92013	-1.1876	0.23499	NA
Gm24878	0	1.66016	0	0	0.415039	-5.84316	4.92013	-1.1876	0.23499	NA
Gm5865	0	1.66016	0	0	0.415039	-5.84316	4.92013	-1.1876	0.23499	NA
Gm43829	0	1.66016	0	0	0.415039	-5.84316	4.92013	-1.1876	0.23499	NA
Gm42888	0	1.66016	0	0	0.415039	-5.84316	4.92013	-1.1876	0.23499	NA
D130004A15Rik	0	1.66016	0	0	0.415039	-5.84316	4.92013	-1.1876	0.23499	NA
V1ra8	0	1.66016	0	0	0.415039	-5.84316	4.92013	-1.1876	0.23499	NA
Dpysl4	0	1.66016	0	0	0.415039	-5.84316	4.92013	-1.1876	0.23499	NA
Gm32849	0	1.66016	0	0	0.415039	-5.84316	4.92013	-1.1876	0.23499	NA
Gm31479	0	1.66016	0	0	0.415039	-5.84316	4.92013	-1.1876	0.23499	NA
Gm35340	0	1.66016	0	0	0.415039	-5.84316	4.92013	-1.1876	0.23499	NA
Gm57226	0	1.66016	0	0	0.415039	-5.84316	4.92013	-1.1876	0.23499	NA
Calb2	0	1.66016	0	0	0.415039	-5.84316	4.92013	-1.1876	0.23499	NA
Cilp2	0	1.66016	0	0	0.415039	-5.84316	4.92013	-1.1876	0.23499	NA
AI593442	0	1.66016	0	0	0.415039	-5.84316	4.92013	-1.1876	0.23499	NA
Gm27234	0	1.66016	0	0	0.415039	-5.84316	4.92013	-1.1876	0.23499	NA
Gm45576	0	1.66016	0	0	0.415039	-5.84316	4.92013	-1.1876	0.23499	NA
Gm32122	0	1.66016	0	0	0.415039	-5.84316	4.92013	-1.1876	0.23499	NA
Gm7628	0	1.66016	0	0	0.415039	-5.84316	4.92013	-1.1876	0.23499	NA
Hhatl	0	1.66016	0	0	0.415039	-5.84316	4.92013	-1.1876	0.23499	NA
Uba1y	0	1.66016	0	0	0.415039	-5.84316	4.92013	-1.1876	0.23499	NA
Gm55251	0	1.66016	0	0	0.415039	-5.84316	4.92013	-1.1876	0.23499	NA
Sap30bpos	0	0	5.17753	7.86102	3.25964	2.7763	2.33919	1.18686	0.235281	NA
Gm30639	0	3.32031	14.2382	8.98402	6.63564	1.89631	1.59845	1.18634	0.235487	NA
Mpped2	0	13.2813	2.79314	0.561501	4.15897	-2.30897	1.94633	-1.18632	0.235495	NA
Tgif2-ps1	0	1.66016	8.8563	8.98402	4.87512	2.13351	1.79867	1.18616	0.235559	NA
Gm30671	0	0	6.74441	6.17652	3.23023	2.77131	2.33733	1.18567	0.235753	NA
Gm12960	0	0	4.22377	8.98402	3.30195	2.78964	2.35292	1.18561	0.235777	NA
Defb20	0	0	20.3014	0	5.07534	3.41147	2.87812	1.18531	0.235895	NA
Zfp358	0	1.66016	10.5594	7.29952	4.87978	2.14203	1.80984	1.18355	0.236593	NA
Gm56876	0	0	7.90255	5.05351	3.23901	2.78017	2.3492	1.18345	0.23663	NA
Tex11	15.048	0	0.88563	0	3.98341	-3.04553	2.57521	-1.18263	0.236955	NA
Vmn1r-ps136	0	0	5.1094	7.86102	3.24261	2.76834	2.3437	1.18119	0.237529	NA
Gm34068	0	8.30079	1.22626	0.561501	2.52214	-2.65111	2.24475	-1.18102	0.237593	NA
Gm29562	0	8.30079	1.22626	0.561501	2.52214	-2.65111	2.24475	-1.18102	0.237593	NA
Gm14902	0	3.32031	9.67381	13.476	6.61754	1.87528	1.58824	1.18073	0.237711	NA
Gm20756	0	0	6.67629	6.17652	3.2132	2.76335	2.34111	1.18036	0.237857	NA
Aspm	0	3.32031	9.19693	14.0375	6.63869	1.87892	1.5927	1.17971	0.238117	NA
4930479D17Rik	0	3.32031	9.19693	14.0375	6.63869	1.87892	1.5927	1.17971	0.238117	NA
Tespa1	0	0	4.15565	8.98402	3.28492	2.78175	2.35806	1.17968	0.238129	NA
Chtf18	0	0	7.22129	5.61501	3.20908	2.76399	2.34656	1.17789	0.238841	NA
Gm41291	0	1.66016	7.22129	10.6685	4.88749	2.12912	1.80762	1.17786	0.238854	NA
Gm32950	0	1.66016	8.72005	8.98402	4.84106	2.12188	1.80214	1.17742	0.239028	NA
Cdiptos	0	0	9.1288	3.93051	3.26483	2.79548	2.37548	1.1768	0.239274	NA
Gm47388	0	1.66016	6.74441	11.23	4.90865	2.13329	1.81308	1.17661	0.239352	NA
Muc15	0	0	15.192	0.561501	3.93837	3.0621	2.60425	1.17581	0.239671	NA
4930512H18Rik	0	0	4.5644	8.42252	3.24673	2.76712	2.35389	1.17555	0.239775	NA
Adarb2	0	11.6211	2.24814	0.561501	3.60768	-2.38452	2.02844	-1.17555	0.239776	NA
Cyp4f39	0	0	6.06316	6.73802	3.20029	2.75449	2.34361	1.17532	0.239867	NA
Recql5os1	0	0	6.60816	6.17652	3.19617	2.75535	2.34493	1.17502	0.239985	NA
Gm13782	0	0	6.60816	6.17652	3.19617	2.75535	2.34493	1.17502	0.239985	NA
Btc	0	16.6016	3.7469	2.24601	5.64862	-1.88233	1.60369	-1.17375	0.240497	NA
Gm56307	15.048	3.32031	1.56688	1.6845	5.40493	-1.94716	1.65987	-1.17308	0.240763	NA
Gm10687	0	16.6016	2.99752	3.36901	5.74202	-1.83956	1.56884	-1.17256	0.240972	NA
Il18rap	0	3.32031	10.4913	12.353	6.54116	1.85951	1.58647	1.1721	0.241157	NA
Gm26670	0	1.66016	6.67629	11.23	4.89162	2.12745	1.81551	1.17182	0.241268	NA
Gm30667	0	1.66016	5.79066	12.353	4.95096	2.14149	1.83046	1.16992	0.242035	NA
Gm15638	0	0	5.99503	6.73802	3.18326	2.74643	2.34771	1.16983	0.242069	NA
Gm31938	0	0	5.99503	6.73802	3.18326	2.74643	2.34771	1.16983	0.242069	NA
Fkbp11	0	0	4.49628	8.42252	3.2297	2.75911	2.35883	1.1697	0.242124	NA
Tmc1	0	9.96094	1.09001	1.6845	3.18386	-2.34842	2.00845	-1.16927	0.242295	NA
Kcnk3	0	13.2813	2.18001	2.24601	4.42682	-2.04057	1.74637	-1.16846	0.242622	NA
Gm42507	0	0	5.45003	7.29952	3.18739	2.74538	2.3506	1.16795	0.242827	NA
Gm42457	0	4.98047	0.476878	0	1.36434	-3.82089	3.27384	-1.1671	0.243172	NA
Pgap4	15.048	3.32031	1.97564	1.123	5.36674	-1.96878	1.68762	-1.1666	0.243373	NA
Gm30198	0	1.66016	10.9001	6.73802	4.82456	2.12526	1.82274	1.16597	0.243625	NA
Plet1os	0	0	6.47191	6.17652	3.16211	2.73922	2.35272	1.16428	0.244311	NA
Gm16861	0	1.66016	7.49379	10.107	4.81524	2.10722	1.81056	1.16385	0.244485	NA
Grin3a	0	0	3.54252	9.54553	3.27201	2.77251	2.38242	1.16374	0.244531	NA
Rasal1	0	0	7.63004	5.05351	3.17089	2.74841	2.36297	1.16311	0.244784	NA
Tmem115	0	1.66016	7.97067	9.54553	4.79409	2.10284	1.80886	1.16252	0.245023	NA
Gm44941	0	0	7.01692	5.61501	3.15798	2.73991	2.35758	1.16217	0.245165	NA
Gm8378	0	6.64063	0.817505	0.561501	2.00491	-2.80376	2.41787	-1.1596	0.246212	NA
Gm42529	0	0	6.40379	6.17652	3.14508	2.73109	2.35669	1.15887	0.24651	NA
Gm29017	0	0	5.85878	6.73802	3.1492	2.73017	2.35607	1.15878	0.246545	NA
Gm50211	0	0	5.85878	6.73802	3.1492	2.73017	2.35607	1.15878	0.246545	NA
4933406L23Rik	0	0	4.8369	7.86102	3.17448	2.73608	2.36235	1.1582	0.246781	NA
6430562O15Rik	0	1.66016	7.90255	9.54553	4.77706	2.0969	1.81085	1.15797	0.246878	NA
Gm46555	0	0	4.36002	8.42252	3.19564	2.74296	2.36891	1.1579	0.246906	NA
Gm37165	0	0	5.31378	7.29952	3.15332	2.7291	2.35952	1.15663	0.247423	NA
Gm18982	0	0	5.31378	7.29952	3.15332	2.7291	2.35952	1.15663	0.247423	NA
Gm15879	0	3.32031	8.78818	14.0375	6.53651	1.85278	1.60312	1.15574	0.247789	NA
Gm26562	0	0	2.65689	10.6685	3.33135	2.7936	2.41801	1.15533	0.247955	NA
Prox1	0	1.66016	9.46943	7.86102	4.74765	2.09474	1.81528	1.15395	0.24852	NA
Acox2	0	0	5.79066	6.73802	3.13217	2.72198	2.36033	1.15322	0.248821	NA
Trank1	0	0	14.7151	0.561501	3.81915	3.01739	2.61908	1.15208	0.24929	NA
H3c4	0	0	6.88066	5.61501	3.12392	2.72363	2.36514	1.15157	0.249497	NA
Gm35808	0	0	6.88066	5.61501	3.12392	2.72363	2.36514	1.15157	0.249497	NA
Gm44141	0	0	3.40627	9.54553	3.23795	2.7565	2.3942	1.15132	0.2496	NA
Zfp85	0	3.32031	9.60568	12.9145	6.46013	1.83648	1.5973	1.14974	0.250251	NA
Commd1b	0	0	6.26754	6.17652	3.11101	2.71468	2.36477	1.14797	0.250981	NA
Gm16267	0	0	6.26754	6.17652	3.11101	2.71468	2.36477	1.14797	0.250981	NA
Tnfrsf9	0	0	5.72253	6.73802	3.11514	2.71373	2.36465	1.14763	0.251123	NA
Gm55375	15.048	0	0.953755	0	4.00044	-2.95218	2.57334	-1.14722	0.251291	NA
Gm49901	0	1.66016	8.78818	8.42252	4.71771	2.08173	1.81543	1.14669	0.251511	NA
Gm6142	0	0	4.70065	7.86102	3.14042	2.71968	2.37206	1.14655	0.25157	NA
Gm56816	0	3.32031	11.5813	10.6685	6.39254	1.82705	1.59612	1.14469	0.252339	NA
Gm39283	15.048	0	0	1.123	4.04275	-3.26962	2.85647	-1.14463	0.252361	NA
Isyna1	0	3.32031	12.7394	9.54553	6.40132	1.83385	1.60309	1.14395	0.252644	NA
Nxnl2	15.048	3.32031	0.681254	2.80751	5.46427	-2.00135	1.75006	-1.14359	0.252794	NA
Gm6994	0	0	6.19941	6.17652	3.09398	2.70641	2.36888	1.14248	0.253254	NA
Gm43852	0	0	6.19941	6.17652	3.09398	2.70641	2.36888	1.14248	0.253254	NA
Or5k1b	0	0	6.19941	6.17652	3.09398	2.70641	2.36888	1.14248	0.253254	NA
Clvs1	0	0	6.74441	5.61501	3.08986	2.70717	2.37289	1.14087	0.253923	NA
Gm35665	0	4.98047	0.408752	0.561501	1.48768	-3.08036	2.70034	-1.14073	0.253983	NA
Gm12000	0	0	4.63253	7.86102	3.12339	2.71141	2.37702	1.14067	0.254006	NA
Klra8	0	0	5.1094	7.29952	3.10223	2.70432	2.37335	1.13945	0.254514	NA
Cd59b	0	3.32031	13.8976	8.42252	6.4101	1.84059	1.61756	1.13788	0.255171	NA
Rflna	0	0	3.67877	8.98402	3.1657	2.72529	2.39632	1.13728	0.255419	NA
Ntn3	0	0	7.28942	5.05351	3.08573	2.70768	2.38111	1.13715	0.255476	NA
Mmp3	0	0	6.13129	6.17652	3.07695	2.69808	2.37305	1.13697	0.255552	NA
Gm44040	0	0	5.58628	6.73802	3.08107	2.69711	2.37345	1.13637	0.255804	NA
Gm27244	0	0	5.58628	6.73802	3.08107	2.69711	2.37345	1.13637	0.255804	NA
4930434J08Rik	0	0	7.90255	4.49201	3.09864	2.71612	2.39018	1.13636	0.255804	NA
n-R5s162	0	8.30079	1.36251	0.561501	2.5562	-2.54216	2.2381	-1.13586	0.256016	NA
Gm37563	0	1.66016	12.4669	5.05351	4.79515	2.11907	1.86585	1.13571	0.256077	NA
Gm42435	0	0	6.67629	5.61501	3.07283	2.69886	2.37684	1.13548	0.256173	NA
Gm57051	0	0	6.67629	5.61501	3.07283	2.69886	2.37684	1.13548	0.256173	NA
Gli1	15.048	3.32031	1.70313	1.6845	5.43899	-1.87779	1.65482	-1.13474	0.256484	NA
Fam110d	15.048	3.32031	1.70313	1.6845	5.43899	-1.87779	1.65482	-1.13474	0.256484	NA
Gm56546	0	0	8.51567	3.93051	3.11155	2.72411	2.40432	1.133	0.257213	NA
Gm49756	0	0	12.8076	1.123	3.48264	2.88826	2.5511	1.13216	0.257567	NA
Lrrc3b	0	0	6.06316	6.17652	3.05992	2.68971	2.37727	1.13143	0.257875	NA
1700102P08Rik	0	0	6.06316	6.17652	3.05992	2.68971	2.37727	1.13143	0.257875	NA
Serpinb12	0	0	6.06316	6.17652	3.05992	2.68971	2.37727	1.13143	0.257875	NA
2010109A12Rik	0	1.66016	7.01692	10.107	4.69602	2.06518	1.82611	1.13092	0.25809	NA
Gm33694	0	1.66016	10.2869	6.73802	4.67128	2.07241	1.83492	1.12943	0.258717	NA
Gm43921	0	1.66016	5.65441	11.7915	4.77652	2.08413	1.8455	1.1293	0.258771	NA
Gm15567	0	1.66016	9.06068	7.86102	4.64546	2.05875	1.82503	1.12806	0.259295	NA
Gm55034	0	0	4.97315	7.29952	3.06817	2.68757	2.38289	1.12786	0.259378	NA
1110003F10Rik	0	3.32031	6.67629	16.2835	6.57004	1.85617	1.64666	1.12723	0.259643	NA
Gm44597	0	0	7.15317	5.05351	3.05167	2.69106	2.38868	1.12659	0.259916	NA
Gm48745	0	0	7.15317	5.05351	3.05167	2.69106	2.38868	1.12659	0.259916	NA
A430088P11Rik	0	0	7.76629	4.49201	3.06458	2.69963	2.39734	1.12609	0.260126	NA
Gm50333	0	0	5.99503	6.17652	3.04289	2.6813	2.38155	1.12586	0.260224	NA
Gm57270	0	1.66016	9.60568	7.29952	4.64134	2.0597	1.8301	1.12546	0.260394	NA
Gm13650	0	11.6211	2.31626	1.123	3.76509	-2.15322	1.91364	-1.1252	0.260506	NA
Gm42995	0	6.64063	0.88563	0	1.88156	-3.27012	2.90738	-1.12477	0.260689	NA
2010308F09Rik	0	0	6.54004	5.61501	3.03876	2.68211	2.38488	1.12463	0.260746	NA
Gm34466	0	3.32031	11.1726	10.6685	6.29035	1.79977	1.6031	1.12269	0.261571	NA
Tmem79	0	0	9.06068	3.36901	3.10742	2.72351	2.42734	1.12202	0.261855	NA
Polr2i	0	3.32031	14.2382	7.86102	6.35489	1.82825	1.6302	1.12149	0.262079	NA
Gm15716	0	0	7.08504	5.05351	3.03464	2.68268	2.39253	1.12127	0.262171	NA
Gm26982	0	0	5.92691	6.17652	3.02586	2.67283	2.38588	1.12027	0.262599	NA
Gm47197	0	0	5.92691	6.17652	3.02586	2.67283	2.38588	1.12027	0.262599	NA
Gm43910	0	0	6.47191	5.61501	3.02173	2.67366	2.38898	1.11916	0.26307	NA
Bcas3os2	0	1.66016	7.83442	8.98402	4.61965	2.04388	1.82669	1.1189	0.263183	NA
Gm37829	0	3.32031	13.4888	8.42252	6.30792	1.8136	1.62243	1.11783	0.26364	NA
Gm48053	0	3.32031	0.204376	0	0.881173	-4.31098	3.85787	-1.11745	0.263802	NA
B430119L08Rik	0	3.32031	0.204376	0	0.881173	-4.31098	3.85787	-1.11745	0.263802	NA
Cdh17	0	3.32031	0.204376	0	0.881173	-4.31098	3.85787	-1.11745	0.263802	NA
Gm11846	0	3.32031	0.204376	0	0.881173	-4.31098	3.85787	-1.11745	0.263802	NA
Gm9899	0	3.32031	0.204376	0	0.881173	-4.31098	3.85787	-1.11745	0.263802	NA
Gm12506	0	3.32031	0.204376	0	0.881173	-4.31098	3.85787	-1.11745	0.263802	NA
4930434F21Rik	0	3.32031	0.204376	0	0.881173	-4.31098	3.85787	-1.11745	0.263802	NA
Gm55604	0	3.32031	0.204376	0	0.881173	-4.31098	3.85787	-1.11745	0.263802	NA
Gm38243	0	3.32031	0.204376	0	0.881173	-4.31098	3.85787	-1.11745	0.263802	NA
Gm36949	0	3.32031	0.204376	0	0.881173	-4.31098	3.85787	-1.11745	0.263802	NA
Gm23645	0	3.32031	0.204376	0	0.881173	-4.31098	3.85787	-1.11745	0.263802	NA
Grip1os3	0	3.32031	0.204376	0	0.881173	-4.31098	3.85787	-1.11745	0.263802	NA
Artn	0	3.32031	0.204376	0	0.881173	-4.31098	3.85787	-1.11745	0.263802	NA
Gm48127	0	3.32031	0.204376	0	0.881173	-4.31098	3.85787	-1.11745	0.263802	NA
Alpl	15.048	3.32031	1.77126	1.6845	5.45602	-1.84462	1.65265	-1.11616	0.264355	NA
Gm47583	0	3.32031	12.8076	8.98402	6.27798	1.80332	1.61606	1.11587	0.264478	NA
Cdh18	0	0	7.63004	4.49201	3.03051	2.68295	2.40467	1.11573	0.264539	NA
Gm15342	0	0	7.63004	4.49201	3.03051	2.68295	2.40467	1.11573	0.264539	NA
Scarna2	0	18.2617	5.04128	0.561501	5.96613	-2.00447	1.79671	-1.11563	0.26458	NA
Itgb1bp2	0	1.66016	6.33566	10.6685	4.66609	2.05117	1.83888	1.11544	0.264661	NA
Gm16287	0	3.32031	11.0363	10.6685	6.25629	1.79056	1.60551	1.11526	0.26474	NA
Chek1	0	1.66016	10.6957	6.17652	4.63309	2.06079	1.84814	1.11506	0.264825	NA
Mir1931	0	0	5.85878	6.17652	3.00882	2.66431	2.39026	1.11465	0.265	NA
Plcd4	0	3.32031	9.94631	11.7915	6.26454	1.78838	1.60668	1.11309	0.26567	NA
Atf5	0	3.32031	9.94631	11.7915	6.26454	1.78838	1.60668	1.11309	0.26567	NA
Gm47594	0	3.32031	12.1263	9.54553	6.24804	1.79293	1.61191	1.11231	0.266007	NA
Tpbgl	15.048	6.64063	3.81502	1.6845	6.79704	-1.63758	1.47238	-1.1122	0.266052	NA
Rpl26-ps4	0	0	2.58876	10.107	3.17395	2.72256	2.44853	1.11192	0.266173	NA
Nol4	0	11.6211	2.11189	0	3.43325	-2.68958	2.41961	-1.11157	0.266321	NA
Pole3	0	0	6.94879	5.05351	3.00058	2.66577	2.40037	1.11057	0.266755	NA
Cpne5	0	6.64063	0.545003	1.123	2.07716	-2.63331	2.37251	-1.10993	0.267031	NA
Chadl	0	1.66016	7.69817	8.98402	4.58559	2.03149	1.83079	1.10963	0.26716	NA
Arhgap27os3	0	0	5.79066	6.17652	2.99179	2.65574	2.39471	1.109	0.267428	NA
Pappa2	0	9.96094	1.70313	0	2.91602	-2.81046	2.5345	-1.10888	0.26748	NA
Gm48809	0	0	6.33566	5.61501	2.98767	2.65661	2.39732	1.10816	0.267794	NA
Gm9456	0	0	6.33566	5.61501	2.98767	2.65661	2.39732	1.10816	0.267794	NA
Gm26594	0	0	8.17505	3.93051	3.02639	2.68287	2.42166	1.10786	0.267921	NA
Gm37783	0	1.66016	7.15317	9.54553	4.58971	2.02987	1.83427	1.10664	0.26845	NA
Cavin4	0	4.98047	0.476878	0.561501	1.50471	-2.96477	2.67977	-1.10635	0.268574	NA
Cdh8	0	4.98047	0.476878	0.561501	1.50471	-2.96477	2.67977	-1.10635	0.268574	NA
1700028K03Rik	0	0	7.49379	4.49201	2.99645	2.66608	2.41217	1.10526	0.269046	NA
Gm49741	0	0	6.88066	5.05351	2.98354	2.65724	2.40436	1.10517	0.269085	NA
Gm650	0	1.66016	4.90503	12.353	4.72955	2.0641	1.87044	1.10354	0.269794	NA
Gm19345	0	1.66016	10.4913	6.17652	4.582	2.04263	1.85225	1.10278	0.270122	NA
Gm30025	0	0	8.10692	3.93051	3.00936	2.67448	2.42525	1.10276	0.27013	NA
Ttll7	0	13.2813	2.58876	2.24601	4.52901	-1.90541	1.7316	-1.10038	0.271168	NA
Prxl2b	0	3.32031	9.19693	12.353	6.21757	1.7735	1.61499	1.09815	0.27214	NA
Gm47753	15.048	3.32031	1.83939	1.6845	5.47305	-1.81238	1.65069	-1.09795	0.272225	NA
Psrc1	0	0	8.0388	3.93051	2.99233	2.66604	2.42888	1.09764	0.272362	NA
Ptprn	0	0	8.72005	3.36901	3.02226	2.68237	2.44411	1.09748	0.272431	NA
Gm43338	0	1.66016	7.49379	8.98402	4.53449	2.01271	1.83712	1.09558	0.273264	NA
Gm25541	0	14.9414	3.13377	2.80751	5.22067	-1.78043	1.63007	-1.09224	0.274727	NA
Gm28513	15.048	3.32031	1.43063	2.24601	5.51124	-1.8046	1.65307	-1.09167	0.27498	NA
Gm15910	0	0	5.04128	6.73802	2.94482	2.62861	2.41106	1.09023	0.275611	NA
Gm8463	0	0	5.04128	6.73802	2.94482	2.62861	2.41106	1.09023	0.275611	NA
Gm37249	0	0	7.28942	4.49201	2.94536	2.64039	2.42377	1.08938	0.275988	NA
Pldi	0	0	7.28942	4.49201	2.94536	2.64039	2.42377	1.08938	0.275988	NA
Gm55791	15.048	0	0.340627	1.123	4.12791	-2.48821	2.28426	-1.08929	0.276027	NA
Myo15a	0	3.32031	11.1044	10.107	6.13294	1.75904	1.61586	1.08861	0.276324	NA
Oip5	0	1.66016	8.44755	7.86102	4.49218	2.00298	1.84089	1.08805	0.276575	NA
Gm47584	0	8.30079	1.22626	1.123	2.66251	-2.32719	2.1399	-1.08752	0.276806	NA
Gm44545	0	0	8.5838	3.36901	2.9882	2.66557	2.45109	1.0875	0.276814	NA
1700018L02Rik	0	1.66016	6.88066	9.54553	4.52159	2.0047	1.84355	1.08741	0.276856	NA
Inka2	0	3.32031	11.6494	9.54553	6.12882	1.76027	1.61931	1.08705	0.277014	NA
C1qtnf6	0	1.66016	7.35754	8.98402	4.50043	2.00004	1.84146	1.08611	0.277428	NA
Ddit4l	0	0	10.9682	1.6845	3.16317	2.74992	2.53245	1.08587	0.277535	NA
Foxc1	0	8.30079	0.749379	1.6845	2.68367	-2.3421	2.15796	-1.08533	0.277775	NA
Pdxp	15.048	4.98047	2.92939	1.6845	6.16059	-1.67877	1.54695	-1.08521	0.277827	NA
Dhx58os	0	0	7.22129	4.49201	2.92833	2.63173	2.42773	1.08403	0.278352	NA
Dnah11	0	1.66016	13.0801	3.93051	4.66769	2.07639	1.91654	1.0834	0.278629	NA
Gm34961	0	3.32031	11.5813	9.54553	6.11179	1.75554	1.62041	1.0834	0.278632	NA
Gm50397	0	0	6.60816	5.05351	2.91542	2.6226	2.42084	1.08334	0.278656	NA
Gm26852	0	1.66016	7.83442	8.42252	4.47927	1.99525	1.84182	1.0833	0.278674	NA
Gm44067	0	14.9414	3.20189	2.80751	5.2377	-1.7632	1.62838	-1.08279	0.278902	NA
Akap5	0	1.66016	6.81254	9.54553	4.50456	1.99833	1.84594	1.08255	0.279006	NA
Cdsn	0	4.98047	0.613129	0	1.3984	-3.49443	3.22812	-1.0825	0.279032	NA
Gm48508	0	4.98047	0.613129	0	1.3984	-3.49443	3.22812	-1.0825	0.279032	NA
Plekhs1	0	4.98047	0.613129	0	1.3984	-3.49443	3.22812	-1.0825	0.279032	NA
Gm30648	0	4.98047	0.613129	0	1.3984	-3.49443	3.22812	-1.0825	0.279032	NA
Cfap161	0	1.66016	8.3113	7.86102	4.45812	1.99028	1.84464	1.07896	0.280608	NA
Gm15577	0	3.32031	13.3526	7.86102	6.13348	1.76862	1.64055	1.07806	0.281005	NA
4930526L06Rik	0	3.32031	13.2845	7.86102	6.11645	1.76393	1.6414	1.07465	0.282532	NA
Gm20631	0	0	4.36002	7.29952	2.91489	2.60968	2.42922	1.07429	0.282694	NA
Slc8a2	0	4.98047	0.545003	0.561501	1.52174	-2.85925	2.66245	-1.07392	0.28286	NA
Scnn1a	0	0	7.08504	4.49201	2.89426	2.61424	2.43579	1.07326	0.283155	NA
F9	0	0	4.8369	6.73802	2.89373	2.60207	2.42624	1.07247	0.28351	NA
Gm57272	0	0	6.47191	5.05351	2.88136	2.60496	2.42939	1.07227	0.283599	NA
Gm57394	0	1.66016	9.94631	6.17652	4.44575	1.99303	1.86383	1.06932	0.284925	NA
Susd2	0	8.30079	1.29438	1.123	2.67954	-2.28251	2.13458	-1.0693	0.284935	NA
Gm12739	0	0	5.85878	5.61501	2.86845	2.59529	2.42826	1.06879	0.285166	NA
Gm52954	0	0	5.85878	5.61501	2.86845	2.59529	2.42826	1.06879	0.285166	NA
Thap11	0	0	5.31378	6.17652	2.87257	2.59429	2.42749	1.06872	0.285198	NA
Gm35439	15.048	3.32031	2.86127	0	5.3074	-2.16231	2.02433	-1.06816	0.285446	NA
Gm42577	0	0	7.01692	4.49201	2.87723	2.60541	2.4399	1.06784	0.285595	NA
Gm43514	0	0	7.01692	4.49201	2.87723	2.60541	2.4399	1.06784	0.285595	NA
D430040L24Rik	0	1.66016	6.13129	10.107	4.47462	1.98367	1.85863	1.06728	0.285847	NA
Zfp459	0	11.6211	1.90751	2.24601	3.94365	-1.95602	1.83276	-1.06725	0.285858	NA
Gm37716	0	1.66016	11.9901	4.49201	4.53556	2.02974	1.90251	1.06688	0.286028	NA
Gm26810	0	0	6.40379	5.05351	2.86433	2.59606	2.43375	1.06669	0.286111	NA
Fer1l5	0	0	4.76878	6.73802	2.8767	2.59311	2.43145	1.06649	0.286203	NA
Gm57045	0	0	7.63004	3.93051	2.89014	2.61432	2.45159	1.06638	0.286253	NA
Atp1b4	0	3.32031	10.1507	10.6685	6.03488	1.72921	1.62245	1.0658	0.286514	NA
Cc2d2b	0	6.64063	1.02188	0	1.91563	-3.08084	2.89589	-1.06386	0.28739	NA
Gm55498	0	6.64063	1.02188	0	1.91563	-3.08084	2.89589	-1.06386	0.28739	NA
Pygm	0	0	5.79066	5.61501	2.85142	2.58632	2.43292	1.06305	0.287758	NA
4930589L23Rik	0	0	5.79066	5.61501	2.85142	2.58632	2.43292	1.06305	0.287758	NA
Gm34728	0	3.32031	0.0681254	0.561501	0.987485	-3.51285	3.30668	-1.06235	0.288077	NA
Cdca3	0	0	8.24317	3.36901	2.90305	2.62271	2.46926	1.06214	0.288172	NA
Spink5	0	0	13.0119	0.561501	3.39336	2.84533	2.67944	1.06191	0.288275	NA
Gm6634	0	0	3.7469	7.86102	2.90198	2.59937	2.44849	1.06162	0.288408	NA
Slfn5os	0	0	6.33566	5.05351	2.84729	2.5871	2.43816	1.06109	0.28865	NA
Gm16315	0	0	8.92443	2.80751	2.93298	2.63908	2.49053	1.05964	0.289307	NA
Gm10399	0	0	5.17753	6.17652	2.83851	2.57625	2.43743	1.05695	0.290533	NA
Gm44097	0	0	5.17753	6.17652	2.83851	2.57625	2.43743	1.05695	0.290533	NA
Gm57429	0	0	6.88066	4.49201	2.84317	2.5876	2.44827	1.05691	0.290553	NA
Epn3	0	3.32031	0.272502	0	0.898204	-4.04351	3.82608	-1.05683	0.290589	NA
Rnf112	0	3.32031	0.272502	0	0.898204	-4.04351	3.82608	-1.05683	0.290589	NA
Gm12606	0	3.32031	0.272502	0	0.898204	-4.04351	3.82608	-1.05683	0.290589	NA
Gm43091	0	3.32031	0.272502	0	0.898204	-4.04351	3.82608	-1.05683	0.290589	NA
Xntrpc	0	3.32031	0.272502	0	0.898204	-4.04351	3.82608	-1.05683	0.290589	NA
Xlr3a	0	3.32031	0.272502	0	0.898204	-4.04351	3.82608	-1.05683	0.290589	NA
Inhbc	0	3.32031	0.272502	0	0.898204	-4.04351	3.82608	-1.05683	0.290589	NA
Gm8227	0	3.32031	0.272502	0	0.898204	-4.04351	3.82608	-1.05683	0.290589	NA
Gm50143	15.048	0	0.817505	0.561501	4.10675	-2.38198	2.25452	-1.05654	0.290723	NA
Gm15179	15.048	0	0.408752	1.123	4.14494	-2.38889	2.26243	-1.0559	0.291016	NA
Gm49308	15.048	0	0.408752	1.123	4.14494	-2.38889	2.26243	-1.0559	0.291016	NA
Gm13829	0	0	4.15565	7.29952	2.86379	2.58276	2.44604	1.05589	0.291017	NA
Abra	0	0	6.26754	5.05351	2.83026	2.57809	2.44263	1.05546	0.291216	NA
Cth	0	11.6211	1.43063	2.80751	3.96481	-1.95309	1.85321	-1.05389	0.291931	NA
Gm49064	15.048	0	1.15813	0	4.05153	-2.70595	2.56995	-1.05292	0.292377	NA
Tmem44	0	14.9414	4.0194	1.6845	5.16133	-1.78515	1.69566	-1.05277	0.292445	NA
Cdkn1c	0	1.66016	9.06068	6.73802	4.36471	1.96038	1.86289	1.05233	0.292647	NA
Gria2	0	0	16.9632	0	4.24081	3.14932	2.99338	1.0521	0.292756	NA
Hspe1-ps3	0	0	8.10692	3.36901	2.86898	2.60519	2.4769	1.0518	0.292893	NA
Gm37170	0	0	8.10692	3.36901	2.86898	2.60519	2.4769	1.0518	0.292893	NA
Gm56693	0	0	5.65441	5.61501	2.81736	2.5682	2.44241	1.0515	0.293028	NA
C130075A20Rik	0	1.66016	4.63253	11.7915	4.52105	1.99078	1.8938	1.05121	0.293164	NA
Gm29266	0	0	4.08752	7.29952	2.84676	2.57368	2.45182	1.0497	0.293856	NA
Nos3	0	16.6016	2.99752	4.49201	6.02278	-1.62401	1.54771	-1.0493	0.294041	NA
Gm44093	0	1.66016	5.85878	10.107	4.40649	1.95764	1.86973	1.04702	0.295093	NA
1700120C14Rik	0	3.32031	10.3551	10.107	5.9456	1.70611	1.62974	1.04686	0.295165	NA
Gm10767	0	1.66016	7.83442	7.86102	4.3389	1.94492	1.85841	1.04655	0.295307	NA
Gm47320	0	1.66016	8.37942	7.29952	4.33477	1.94627	1.8609	1.04588	0.295617	NA
2210406H18Rik	0	1.66016	10.2188	5.61501	4.3735	1.96794	1.88179	1.04578	0.295662	NA
Gm4013	0	0	5.58628	5.61501	2.80032	2.55905	2.44725	1.04568	0.295707	NA
Gm15697	0	0	5.58628	5.61501	2.80032	2.55905	2.44725	1.04568	0.295707	NA
Gm15667	0	4.98047	0.681254	0	1.41543	-3.35603	3.2155	-1.0437	0.296622	NA
Rnf182	0	4.98047	0.613129	0.561501	1.53878	-2.76212	2.64751	-1.04329	0.296813	NA
Gm15912	0	4.98047	0.613129	0.561501	1.53878	-2.76212	2.64751	-1.04329	0.296813	NA
Hrct1	0	13.2813	3.27002	1.6845	4.55895	-1.83502	1.76012	-1.04256	0.297153	NA
Spc24	0	3.32031	10.8319	9.54553	5.92444	1.70247	1.63322	1.0424	0.297226	NA
Gm43750	15.048	1.66016	1.43063	1.123	4.81545	-1.90961	1.83387	-1.0413	0.297737	NA
Tfap2a	0	8.30079	1.49876	0	2.44989	-2.79068	2.68041	-1.04114	0.297811	NA
Gm56937	0	1.66016	7.22129	8.42252	4.32599	1.93674	1.86113	1.04063	0.298049	NA
Rps15a-ps6	0	0	8.65192	2.80751	2.86486	2.60434	2.50508	1.03962	0.298515	NA
Gm15580	0	1.66016	5.31378	10.6685	4.41062	1.95568	1.88175	1.03929	0.298671	NA
4930592I03Rik	0	1.66016	9.46943	6.17652	4.32653	1.94815	1.87476	1.03915	0.298736	NA
Vmn2r-ps54	15.048	1.66016	1.02188	1.6845	4.85364	-1.90034	1.83042	-1.0382	0.299178	NA
Snora57	0	3.32031	14.647	6.17652	6.03595	1.74831	1.6843	1.038	0.299269	NA
Gm9874	0	1.66016	7.69817	7.86102	4.30484	1.93169	1.86255	1.03712	0.29968	NA
Gm26679	0	3.32031	11.3088	8.98402	5.90329	1.69885	1.63858	1.03678	0.299836	NA
Fibin	0	0	3.47439	7.86102	2.83385	2.56309	2.47351	1.03621	0.300102	NA
Mmp11	0	1.66016	7.15317	8.42252	4.30896	1.93009	1.8634	1.03579	0.300302	NA
BC025920	0	0	7.22129	3.93051	2.78795	2.56067	2.476	1.0342	0.301044	NA
Mogat1	0	6.64063	1.15813	0.561501	2.09007	-2.46724	2.38606	-1.03402	0.301126	NA
Clec4g	0	6.64063	1.15813	0.561501	2.09007	-2.46724	2.38606	-1.03402	0.301126	NA
Gstp1	0	0	2.58876	8.98402	2.8932	2.58743	2.50243	1.03397	0.301152	NA
Fgf12	0	1.66016	14.8513	2.24601	4.68937	2.08113	2.01327	1.03371	0.301273	NA
Gm44574	0	1.66016	6.13129	9.54553	4.33424	1.9331	1.87152	1.0329	0.301649	NA
Gm15937	0	1.66016	6.60816	8.98402	4.31309	1.92831	1.86728	1.03268	0.301752	NA
Gm47484	0	3.32031	13.7613	6.73802	5.95492	1.72333	1.6731	1.03002	0.303	NA
Gm45244	0	0	4.36002	6.73802	2.77451	2.53818	2.46428	1.02999	0.303017	NA
Dmtn	0	16.6016	3.20189	4.49201	6.07387	-1.58392	1.53893	-1.02924	0.303368	NA
Pars2	0	0	7.15317	3.93051	2.77092	2.55153	2.48025	1.02874	0.303602	NA
1700003F12Rik	0	0	5.38191	5.61501	2.74923	2.53126	2.46217	1.02806	0.303922	NA
1700001D01Rik	0	0	5.38191	5.61501	2.74923	2.53126	2.46217	1.02806	0.303922	NA
Cadm2	0	14.9414	3.61065	2.80751	5.33989	-1.66418	1.6197	-1.02746	0.304204	NA
Ccn6	0	0	4.8369	6.17652	2.75335	2.53012	2.46352	1.02704	0.304403	NA
Celsr2	0	8.30079	1.02188	1.6845	2.75179	-2.16948	2.11291	-1.02677	0.304527	NA
Zfp414	0	1.66016	12.0582	3.93051	4.41222	1.98552	1.93386	1.02672	0.304554	NA
Nhp2	0	3.32031	9.46943	10.6685	5.86457	1.68016	1.63707	1.02632	0.30474	NA
Gm56824	0	0	7.76629	3.36901	2.78383	2.56046	2.49665	1.02556	0.305101	NA
Dlx4os	15.048	0	0.88563	0.561501	4.12378	-2.30596	2.25044	-1.02467	0.305519	NA
Gm49802	15.048	3.32031	1.70313	2.24601	5.57936	-1.67702	1.63726	-1.02429	0.3057	NA
Gm23513	0	0	4.2919	6.73802	2.75748	2.52882	2.47004	1.0238	0.305932	NA
Gm42595	0	3.32031	9.94631	10.107	5.84341	1.67638	1.63798	1.02344	0.306099	NA
Gm49460	0	3.32031	9.94631	10.107	5.84341	1.67638	1.63798	1.02344	0.306099	NA
D930015M05Rik	0	0	7.08504	3.93051	2.75389	2.54233	2.48455	1.02326	0.306186	NA
Ciart	0	16.6016	4.8369	2.24601	5.92112	-1.63452	1.59802	-1.02284	0.306384	NA
4933404O12Rik	0	1.66016	5.99503	9.54553	4.30018	1.91969	1.87703	1.02273	0.306436	NA
Znhit3	0	1.66016	8.0388	7.29952	4.24962	1.91308	1.87058	1.02272	0.306441	NA
Mkx	0	9.96094	1.29438	2.24601	3.37533	-2.00569	1.96128	-1.02264	0.306477	NA
Alox12	0	0	5.85878	5.05351	2.72807	2.52281	2.4707	1.02109	0.307213	NA
Gm39859	0	0	5.85878	5.05351	2.72807	2.52281	2.4707	1.02109	0.307213	NA
Gm13833	0	0	5.85878	5.05351	2.72807	2.52281	2.4707	1.02109	0.307213	NA
Gm13031	0	0	4.76878	6.17652	2.73632	2.52072	2.46896	1.02096	0.307271	NA
P2rx5	0	13.2813	3.40627	1.6845	4.59301	-1.79493	1.75857	-1.02068	0.307406	NA
Epha1	0	3.32031	11.5813	8.42252	5.83104	1.68033	1.64904	1.01898	0.308214	NA
Hoxd8	0	14.9414	4.0194	2.24601	5.3017	-1.6755	1.64744	-1.01703	0.309139	NA
2310047K21Rik	0	0	5.24566	5.61501	2.71517	2.51243	2.47246	1.01617	0.30955	NA
Gm20463	0	0	5.24566	5.61501	2.71517	2.51243	2.47246	1.01617	0.30955	NA
Ifnk	0	0	5.24566	5.61501	2.71517	2.51243	2.47246	1.01617	0.30955	NA
Gm47243	0	0	5.24566	5.61501	2.71517	2.51243	2.47246	1.01617	0.30955	NA
Gm15866	0	1.66016	5.45003	10.107	4.3043	1.91769	1.8875	1.016	0.309632	NA
Plxnb1	0	3.32031	10.3551	9.54553	5.80522	1.66763	1.64213	1.01553	0.309853	NA
4732463B04Rik	0	0	5.79066	5.05351	2.71104	2.51338	2.4756	1.01526	0.309981	NA
Gm50023	0	0	7.63004	3.36901	2.74976	2.54216	2.50489	1.01488	0.310164	NA
Lyzl4os	0	0	7.63004	3.36901	2.74976	2.54216	2.50489	1.01488	0.310164	NA
H4c14	0	1.66016	7.90255	7.29952	4.21556	1.89958	1.87461	1.01332	0.310908	NA
Fam89a	0	1.66016	7.90255	7.29952	4.21556	1.89958	1.87461	1.01332	0.310908	NA
Aqp5	0	6.64063	0	1.123	1.94091	-3.24042	3.20223	-1.01192	0.311574	NA
Gm17709	0	0	1.29438	10.6685	2.99073	2.62744	2.59674	1.01182	0.311624	NA
C230062I16Rik	0	3.32031	11.4451	8.42252	5.79698	1.67031	1.65122	1.01156	0.311748	NA
Lmod1	0	9.96094	1.36251	2.24601	3.39236	-1.97574	1.95413	-1.01106	0.311989	NA
Gm27006	0	0	3.20189	7.86102	2.76573	2.52589	2.50024	1.01026	0.312372	NA
Gm49172	0	0	5.17753	5.61501	2.69814	2.50292	2.47771	1.01018	0.312411	NA
Gm17147	0	0	5.17753	5.61501	2.69814	2.50292	2.47771	1.01018	0.312411	NA
Slc8a3	0	6.64063	1.15813	0	1.94969	-2.91423	2.88545	-1.00997	0.312508	NA
Ly6h	0	6.64063	1.15813	0	1.94969	-2.91423	2.88545	-1.00997	0.312508	NA
Gm26983	0	0	5.72253	5.05351	2.69401	2.5039	2.48057	1.00941	0.31278	NA
4930517G19Rik	0	0	8.99255	2.24601	2.80964	2.57629	2.55311	1.00908	0.312937	NA
Col24a1	0	1.66016	7.83442	7.29952	4.19852	1.89278	1.87666	1.00859	0.313172	NA
Spdye4b	0	3.32031	0.340627	0	0.915235	-3.82796	3.79657	-1.00827	0.313327	NA
Gm37995	0	3.32031	0.340627	0	0.915235	-3.82796	3.79657	-1.00827	0.313327	NA
Nacad	0	3.32031	0.340627	0	0.915235	-3.82796	3.79657	-1.00827	0.313327	NA
Foxa2	0	3.32031	0.340627	0	0.915235	-3.82796	3.79657	-1.00827	0.313327	NA
Tlr12	0	3.32031	0.340627	0	0.915235	-3.82796	3.79657	-1.00827	0.313327	NA
Gm14382	0	3.32031	0.340627	0	0.915235	-3.82796	3.79657	-1.00827	0.313327	NA
Gm11033	0	4.98047	0.749379	0	1.43246	-3.23023	3.20398	-1.00819	0.313362	NA
Gm50269	0	6.64063	0.88563	1.123	2.16232	-2.32472	2.30619	-1.00804	0.313437	NA
Trpc5	0	0	6.26754	4.49201	2.68989	2.50459	2.48868	1.0064	0.314225	NA
Hormad1	0	0	4.08752	6.73802	2.70639	2.50037	2.48784	1.00504	0.314879	NA
Gm12264	0	0	5.1094	5.61501	2.6811	2.49335	2.48304	1.00415	0.315304	NA
Jag2	0	11.6211	2.92939	1.123	3.91837	-1.91212	1.90471	-1.00389	0.315432	NA
Gm16876	0	1.66016	8.92443	6.17652	4.19027	1.89505	1.88826	1.00359	0.315575	NA
Napsa	0	3.32031	9.60568	10.107	5.75826	1.65113	1.64525	1.00357	0.315584	NA
Mirg	0	3.32031	8.10692	11.7915	5.80469	1.65794	1.65211	1.00353	0.315606	NA
Tspyl4	0	1.66016	9.53755	5.61501	4.20318	1.90242	1.89724	1.00273	0.315992	NA
Art2b	0	1.66016	9.53755	5.61501	4.20318	1.90242	1.89724	1.00273	0.315992	NA
Orm1	0	0	4.5644	6.17652	2.68523	2.49214	2.48576	1.00257	0.31607	NA
Gm37756	0	0	4.5644	6.17652	2.68523	2.49214	2.48576	1.00257	0.31607	NA
4933416M07Rik	0	0	4.5644	6.17652	2.68523	2.49214	2.48576	1.00257	0.31607	NA
Gm48061	0	0	6.19941	4.49201	2.67286	2.49507	2.49346	1.00064	0.316999	NA
Gm25379	0	0	2.24814	8.98402	2.80804	2.54154	2.54285	0.999484	0.31756	NA
4931408D14Rik	0	9.96094	1.43063	2.24601	3.4094	-1.9464	1.94761	-0.999378	0.317611	NA
Gm28376	0	3.32031	8.0388	11.7915	5.78766	1.65288	1.65405	0.99929	0.317654	NA
Gm43924	0	3.32031	10.6276	8.98402	5.73297	1.64869	1.6505	0.998902	0.317842	NA
Gm29055	0	0	8.10692	2.80751	2.72861	2.53226	2.53632	0.9984	0.318086	NA
Gpc1	0	1.66016	9.46943	5.61501	4.18615	1.89569	1.89888	0.998324	0.318122	NA
Zfp979	0	8.30079	1.15813	1.6845	2.78586	-2.09087	2.0961	-0.997503	0.318521	NA
Gm31182	0	3.32031	0.204376	0.561501	1.02155	-3.11153	3.12387	-0.996048	0.319227	NA
Osr2	0	3.32031	0.204376	0.561501	1.02155	-3.11153	3.12387	-0.996048	0.319227	NA
Gm35019	0	3.32031	0.204376	0.561501	1.02155	-3.11153	3.12387	-0.996048	0.319227	NA
Gm32389	0	3.32031	0.204376	0.561501	1.02155	-3.11153	3.12387	-0.996048	0.319227	NA
Slc25a35	15.048	3.32031	2.24814	1.6845	5.57524	-1.63577	1.64227	-0.996047	0.319227	NA
H1f3	0	1.66016	8.78818	6.17652	4.15621	1.88146	1.89183	0.994519	0.31997	NA
Gm14226	15.048	0	0.953755	0.561501	4.14081	-2.23455	2.24699	-0.994463	0.319997	NA
3010003L21Rik	0	1.66016	7.63004	7.29952	4.14743	1.87219	1.88296	0.994282	0.320085	NA
Rgs5	0	3.32031	6.60816	13.476	5.85113	1.66603	1.67733	0.993263	0.320582	NA
Calhm6	0	0	7.35754	3.36901	2.68164	2.50487	2.522	0.993205	0.32061	NA
Gm11522	0	0	2.58876	8.42252	2.75282	2.51488	2.5335	0.992649	0.320881	NA
Gm46781	15.048	0	0.545003	1.123	4.179	-2.21395	2.23064	-0.992517	0.320945	NA
Gm37685	0	0	4.97315	5.61501	2.64704	2.47402	2.49391	0.992023	0.321186	NA
Tnc	0	3.32031	12.3307	7.29952	5.73763	1.65783	1.67189	0.991586	0.321399	NA
Gm43118	0	1.66016	6.54004	8.42252	4.15568	1.86878	1.88515	0.991319	0.32153	NA
Gm24097	0	0	4.42815	6.17652	2.65117	2.47276	2.49737	0.990148	0.322102	NA
Galnt6os	0	0	6.67629	3.93051	2.6517	2.48588	2.51153	0.989788	0.322278	NA
Gm29358	0	3.32031	8.8563	10.6685	5.71129	1.63454	1.65158	0.989682	0.32233	NA
Gm44949	0	1.66016	7.56192	7.29952	4.1304	1.86526	1.8851	0.989473	0.322432	NA
Cfap44	0	0	8.72005	2.24601	2.74151	2.5401	2.56854	0.988928	0.322699	NA
Rnf227	0	1.66016	7.01692	7.86102	4.13452	1.86363	1.88478	0.988779	0.322771	NA
Gm47731	0	4.98047	0.272502	1.123	1.59399	-2.63115	2.66464	-0.987433	0.323431	NA
Gm43283	0	4.98047	0.272502	1.123	1.59399	-2.63115	2.66464	-0.987433	0.323431	NA
Vstm2b	0	4.98047	0.272502	1.123	1.59399	-2.63115	2.66464	-0.987433	0.323431	NA
Gm22353	0	0	11.7176	0.561501	3.06977	2.69931	2.73495	0.98697	0.323657	NA
Ugt1a6b	0	4.98047	0.749379	0.561501	1.57284	-2.58808	2.62255	-0.986856	0.323713	NA
Cdc25c	0	0	3.88315	6.73802	2.65529	2.47135	2.50646	0.985992	0.324137	NA
Gm10143	0	0	3.88315	6.73802	2.65529	2.47135	2.50646	0.985992	0.324137	NA
Mak	0	0	5.45003	5.05351	2.62589	2.46532	2.50111	0.985691	0.324285	NA
Bdh1	0	6.64063	1.22626	0	1.96672	-2.83783	2.88063	-0.985142	0.324554	NA
Inha	0	8.30079	1.63501	1.123	2.7647	-2.07988	2.11311	-0.984276	0.32498	NA
Gm44012	0	1.66016	6.94879	7.86102	4.11749	1.85664	1.88715	0.983833	0.325198	NA
Nsun7	0	3.32031	10.3551	8.98402	5.66485	1.62812	1.65562	0.983392	0.325415	NA
2310068J16Rik	0	0	5.99503	4.49201	2.62176	2.46611	2.50821	0.983216	0.325501	NA
Gm56848	0	0	4.8369	5.61501	2.61298	2.45443	2.5051	0.979771	0.327199	NA
Gm13039	0	0	4.8369	5.61501	2.61298	2.45443	2.5051	0.979771	0.327199	NA
Tmem238	0	0	3.33814	7.29952	2.65942	2.46983	2.52171	0.979427	0.327369	NA
1700041G16Rik	0	1.66016	6.88066	7.86102	4.10046	1.84962	1.88955	0.978866	0.327646	NA
Cap2	0	13.2813	2.52064	3.36901	4.79273	-1.6545	1.69088	-0.978481	0.327836	NA
Gm40617	0	11.6211	1.97564	2.80751	4.10106	-1.76767	1.80704	-0.978213	0.327969	NA
Gm1720	0	1.66016	9.81006	5.05351	4.13093	1.87567	1.91758	0.978144	0.328003	NA
Gm45311	0	0	4.2919	6.17652	2.6171	2.45313	2.50933	0.977605	0.32827	NA
Bloc1s6os	0	0	5.92691	4.49201	2.60473	2.45633	2.51325	0.977349	0.328396	NA
Hoxa9	0	14.9414	1.63501	5.05351	5.40748	-1.65024	1.68853	-0.977325	0.328408	NA
Gm47075	0	9.96094	1.56688	2.24601	3.44346	-1.88972	1.93508	-0.976558	0.328788	NA
Gm47578	15.048	3.32031	1.90751	2.24601	5.63046	-1.58982	1.62835	-0.976334	0.328899	NA
Gm29040	0	0	15.2601	0	3.81502	2.9948	3.06828	0.976051	0.329039	NA
Snhg10	0	3.32031	10.2188	8.98402	5.63079	1.61772	1.65825	0.975558	0.329284	NA
Mal2	0	4.98047	0.817505	0	1.44949	-3.11489	3.19328	-0.97545	0.329337	NA
Gm56988	0	4.98047	0.817505	0	1.44949	-3.11489	3.19328	-0.97545	0.329337	NA
Slco4a1	0	4.98047	0.817505	0	1.44949	-3.11489	3.19328	-0.97545	0.329337	NA
Gabrd	0	4.98047	0.817505	0	1.44949	-3.11489	3.19328	-0.97545	0.329337	NA
Gm4316	0	4.98047	0.817505	0	1.44949	-3.11489	3.19328	-0.97545	0.329337	NA
Tex12	0	1.66016	7.90255	6.73802	4.07518	1.84572	1.89473	0.974137	0.329988	NA
Icam5	0	1.66016	7.90255	6.73802	4.07518	1.84572	1.89473	0.974137	0.329988	NA
Naa38	0	1.66016	9.74193	5.05351	4.1139	1.86884	1.91917	0.973773	0.330169	NA
Art4	0	1.66016	5.79066	8.98402	4.10871	1.84573	1.89973	0.971577	0.331261	NA
Pglyrp1	0	1.66016	9.06068	5.61501	4.08396	1.85467	1.90905	0.971516	0.331291	NA
Arl13a	0	1.66016	9.06068	5.61501	4.08396	1.85467	1.90905	0.971516	0.331291	NA
Gm17080	0	0	5.85878	4.49201	2.5877	2.44648	2.51837	0.971452	0.331323	NA
Gm16033	0	0	10.2188	1.123	2.83545	2.58791	2.66504	0.971057	0.33152	NA
Gm47374	0	11.6211	2.86127	1.6845	4.04172	-1.78345	1.83737	-0.970653	0.331721	NA
Wdr49	0	6.64063	1.36251	0.561501	2.14116	-2.30088	2.37175	-0.970119	0.331987	NA
Gm7001	0	0	0.953755	10.6685	2.90557	2.58268	2.66258	0.969992	0.33205	NA
Tcf19	0	1.66016	9.67381	5.05351	4.09687	1.86198	1.92079	0.969383	0.332354	NA
Gm57208	0	3.32031	8.51567	10.6685	5.62613	1.60856	1.66026	0.968859	0.332616	NA
Gm42989	0	8.30079	1.29438	1.6845	2.81992	-2.01672	2.08171	-0.96878	0.332655	NA
Gm37695	0	3.32031	0.408752	0	0.932267	-3.64697	3.76861	-0.967722	0.333183	NA
Tomm6os	0	3.32031	0.408752	0	0.932267	-3.64697	3.76861	-0.967722	0.333183	NA
Gm26361	0	3.32031	0.408752	0	0.932267	-3.64697	3.76861	-0.967722	0.333183	NA
Orm3	0	3.32031	0.408752	0	0.932267	-3.64697	3.76861	-0.967722	0.333183	NA
Gm23138	0	3.32031	0.408752	0	0.932267	-3.64697	3.76861	-0.967722	0.333183	NA
Gm12931	0	3.32031	0.408752	0	0.932267	-3.64697	3.76861	-0.967722	0.333183	NA
Trim30e-ps1	0	3.32031	0.408752	0	0.932267	-3.64697	3.76861	-0.967722	0.333183	NA
Abcg4	0	3.32031	0.408752	0	0.932267	-3.64697	3.76861	-0.967722	0.333183	NA
Gm39307	0	3.32031	0.408752	0	0.932267	-3.64697	3.76861	-0.967722	0.333183	NA
Gm56028	0	3.32031	0.408752	0	0.932267	-3.64697	3.76861	-0.967722	0.333183	NA
Ccl26	0	3.32031	0.408752	0	0.932267	-3.64697	3.76861	-0.967722	0.333183	NA
Gm42889	0	3.32031	0.408752	0	0.932267	-3.64697	3.76861	-0.967722	0.333183	NA
Vmn2r-ps26	0	3.32031	0.408752	0	0.932267	-3.64697	3.76861	-0.967722	0.333183	NA
Lepr	15.048	4.98047	2.24814	3.36901	6.4114	-1.45809	1.50712	-0.967468	0.33331	NA
Gm35657	0	0	4.70065	5.61501	2.57892	2.43457	2.51662	0.967396	0.333346	NA
Gm16894	0	9.96094	2.58876	0.561501	3.2778	-2.03706	2.10645	-0.967055	0.333517	NA
Gm45873	0	3.32031	8.99255	10.107	5.60497	1.60453	1.65932	0.966978	0.333555	NA
Arpin	0	3.32031	10.6276	8.42252	5.5926	1.60867	1.66526	0.966016	0.334036	NA
Tcam1	15.048	0	1.02188	0.561501	4.15785	-2.16719	2.24405	-0.965749	0.33417	NA
Gm28551	0	0	5.79066	4.49201	2.57067	2.43656	2.52356	0.965526	0.334282	NA
Gm12248	0	0	5.79066	4.49201	2.57067	2.43656	2.52356	0.965526	0.334282	NA
9630015K15Rik	0	0	7.01692	3.36901	2.59648	2.45684	2.54464	0.965498	0.334296	NA
Gm45069	0	1.66016	10.2869	4.49201	4.10978	1.86876	1.93649	0.965027	0.334531	NA
Gm48272	0	0	9.19693	1.6845	2.72036	2.52868	2.62122	0.964694	0.334698	NA
Cryab	0	1.66016	6.67629	7.86102	4.04937	1.82834	1.89693	0.963839	0.335126	NA
Gm32655	0	0	2.72502	7.86102	2.64651	2.45842	2.55182	0.963396	0.335349	NA
Gm37086	15.048	0	0.613129	1.123	4.19603	-2.13595	2.21873	-0.96269	0.335703	NA
Iglc2	0	1.66016	4.76878	10.107	4.13399	1.84857	1.92052	0.962535	0.335781	NA
Yif1a	0	3.32031	11.7857	7.29952	5.60138	1.61671	1.67988	0.962399	0.335849	NA
Soga3	0	1.66016	0.0681254	0	0.432071	-4.67911	4.86331	-0.962124	0.335987	NA
2210011K15Rik	0	1.66016	0.0681254	0	0.432071	-4.67911	4.86331	-0.962124	0.335987	NA
4932435O22Rik	0	1.66016	0.0681254	0	0.432071	-4.67911	4.86331	-0.962124	0.335987	NA
Gm33111	0	1.66016	0.0681254	0	0.432071	-4.67911	4.86331	-0.962124	0.335987	NA
Gm47267	0	1.66016	0.0681254	0	0.432071	-4.67911	4.86331	-0.962124	0.335987	NA
Gm34215	0	1.66016	0.0681254	0	0.432071	-4.67911	4.86331	-0.962124	0.335987	NA
Gm54573	0	1.66016	0.0681254	0	0.432071	-4.67911	4.86331	-0.962124	0.335987	NA
4930578E11Rik	0	1.66016	0.0681254	0	0.432071	-4.67911	4.86331	-0.962124	0.335987	NA
Gm50128	0	1.66016	0.0681254	0	0.432071	-4.67911	4.86331	-0.962124	0.335987	NA
Muc1	0	1.66016	0.0681254	0	0.432071	-4.67911	4.86331	-0.962124	0.335987	NA
Pcsk2os2	0	1.66016	0.0681254	0	0.432071	-4.67911	4.86331	-0.962124	0.335987	NA
Gm20637	0	1.66016	0.0681254	0	0.432071	-4.67911	4.86331	-0.962124	0.335987	NA
Gm31415	0	1.66016	0.0681254	0	0.432071	-4.67911	4.86331	-0.962124	0.335987	NA
Gm43589	0	1.66016	0.0681254	0	0.432071	-4.67911	4.86331	-0.962124	0.335987	NA
Gm43549	0	1.66016	0.0681254	0	0.432071	-4.67911	4.86331	-0.962124	0.335987	NA
Tecrl	0	1.66016	0.0681254	0	0.432071	-4.67911	4.86331	-0.962124	0.335987	NA
Gm21846	0	1.66016	0.0681254	0	0.432071	-4.67911	4.86331	-0.962124	0.335987	NA
Gm45182	0	1.66016	0.0681254	0	0.432071	-4.67911	4.86331	-0.962124	0.335987	NA
Gm47427	0	1.66016	0.0681254	0	0.432071	-4.67911	4.86331	-0.962124	0.335987	NA
Gm47923	0	1.66016	0.0681254	0	0.432071	-4.67911	4.86331	-0.962124	0.335987	NA
Gm53027	0	1.66016	0.0681254	0	0.432071	-4.67911	4.86331	-0.962124	0.335987	NA
Gm29100	0	1.66016	0.0681254	0	0.432071	-4.67911	4.86331	-0.962124	0.335987	NA
Gm5099	0	1.66016	0.0681254	0	0.432071	-4.67911	4.86331	-0.962124	0.335987	NA
Gm2272	0	1.66016	0.0681254	0	0.432071	-4.67911	4.86331	-0.962124	0.335987	NA
Gm38069	0	1.66016	0.0681254	0	0.432071	-4.67911	4.86331	-0.962124	0.335987	NA
Gm34376	0	1.66016	0.0681254	0	0.432071	-4.67911	4.86331	-0.962124	0.335987	NA
Gm11205	0	1.66016	0.0681254	0	0.432071	-4.67911	4.86331	-0.962124	0.335987	NA
Gm37439	0	1.66016	0.0681254	0	0.432071	-4.67911	4.86331	-0.962124	0.335987	NA
Slc26a4	0	1.66016	0.0681254	0	0.432071	-4.67911	4.86331	-0.962124	0.335987	NA
Tex56	0	1.66016	0.0681254	0	0.432071	-4.67911	4.86331	-0.962124	0.335987	NA
Gm25926	0	1.66016	0.0681254	0	0.432071	-4.67911	4.86331	-0.962124	0.335987	NA
AU017674	0	1.66016	0.0681254	0	0.432071	-4.67911	4.86331	-0.962124	0.335987	NA
Gm3667	0	1.66016	0.0681254	0	0.432071	-4.67911	4.86331	-0.962124	0.335987	NA
Gm3696	0	1.66016	0.0681254	0	0.432071	-4.67911	4.86331	-0.962124	0.335987	NA
Acer1	0	1.66016	0.0681254	0	0.432071	-4.67911	4.86331	-0.962124	0.335987	NA
Pcdhb5	0	1.66016	0.0681254	0	0.432071	-4.67911	4.86331	-0.962124	0.335987	NA
D630014O11Rik	0	1.66016	0.0681254	0	0.432071	-4.67911	4.86331	-0.962124	0.335987	NA
Gm49569	0	1.66016	0.0681254	0	0.432071	-4.67911	4.86331	-0.962124	0.335987	NA
Gm34517	0	1.66016	0.0681254	0	0.432071	-4.67911	4.86331	-0.962124	0.335987	NA
Gm35268	0	1.66016	0.0681254	0	0.432071	-4.67911	4.86331	-0.962124	0.335987	NA
Gm43210	0	1.66016	0.0681254	0	0.432071	-4.67911	4.86331	-0.962124	0.335987	NA
Gm36180	0	1.66016	0.0681254	0	0.432071	-4.67911	4.86331	-0.962124	0.335987	NA
Hoxa11	0	1.66016	0.0681254	0	0.432071	-4.67911	4.86331	-0.962124	0.335987	NA
Fzd9	0	1.66016	0.0681254	0	0.432071	-4.67911	4.86331	-0.962124	0.335987	NA
5430401F13Rik	0	1.66016	0.0681254	0	0.432071	-4.67911	4.86331	-0.962124	0.335987	NA
BC028471	0	1.66016	0.0681254	0	0.432071	-4.67911	4.86331	-0.962124	0.335987	NA
C530044C16Rik	0	1.66016	0.0681254	0	0.432071	-4.67911	4.86331	-0.962124	0.335987	NA
Gm57304	0	1.66016	0.0681254	0	0.432071	-4.67911	4.86331	-0.962124	0.335987	NA
Or2ag1b	0	1.66016	0.0681254	0	0.432071	-4.67911	4.86331	-0.962124	0.335987	NA
Gm44677	0	1.66016	0.0681254	0	0.432071	-4.67911	4.86331	-0.962124	0.335987	NA
Ces2e	0	1.66016	0.0681254	0	0.432071	-4.67911	4.86331	-0.962124	0.335987	NA
Tmprss13	0	1.66016	0.0681254	0	0.432071	-4.67911	4.86331	-0.962124	0.335987	NA
Gm31816	0	1.66016	0.0681254	0	0.432071	-4.67911	4.86331	-0.962124	0.335987	NA
Gpr165	0	1.66016	0.0681254	0	0.432071	-4.67911	4.86331	-0.962124	0.335987	NA
Ucn2	0	1.66016	0.0681254	0	0.432071	-4.67911	4.86331	-0.962124	0.335987	NA
Gm14828	0	1.66016	0.0681254	0	0.432071	-4.67911	4.86331	-0.962124	0.335987	NA
Robo2	0	11.6211	3.27002	0.561501	3.86316	-1.94436	2.02162	-0.961783	0.336159	NA
Gm12802	0	0	5.17753	5.05351	2.55776	2.42569	2.52281	0.961501	0.336301	NA
Gm4279	0	0	5.17753	5.05351	2.55776	2.42569	2.52281	0.961501	0.336301	NA
Uox	0	0	7.63004	2.80751	2.60939	2.46607	2.56624	0.960968	0.336568	NA
Gm10136	0	1.66016	6.13129	8.42252	4.05349	1.8264	1.90105	0.960734	0.336686	NA
Gm45204	0	3.32031	0.272502	0.561501	1.03858	-2.95621	3.07772	-0.96052	0.336794	NA
Gm29570	0	0	3.61065	6.73802	2.58717	2.43174	2.53271	0.960135	0.336987	NA
Abca13	0	0	3.61065	6.73802	2.58717	2.43174	2.53271	0.960135	0.336987	NA
Gm56577	0	1.66016	5.17753	9.54553	4.0958	1.83651	1.91329	0.959873	0.337119	NA
Gm57109	0	3.32031	10.4913	8.42252	5.55854	1.59813	1.66777	0.958243	0.33794	NA
Has3	0	3.32031	10.4913	8.42252	5.55854	1.59813	1.66777	0.958243	0.33794	NA
Dcdc5	0	0	10.0144	1.123	2.78436	2.5613	2.67601	0.957136	0.338499	NA
St6galnac2	0	1.66016	10.1507	4.49201	4.07571	1.85505	1.93962	0.956397	0.338872	NA
Celsr3	0	3.32031	9.33318	9.54553	5.54975	1.58998	1.66351	0.955802	0.339172	NA
Psmc3ip	0	0	6.26754	3.93051	2.54951	2.42712	2.54068	0.955301	0.339426	NA
Fcnaos	0	1.66016	7.08504	7.29952	4.01118	1.81577	1.90086	0.955236	0.339458	NA
Gabrr2	0	8.30079	1.36251	1.6845	2.83695	-1.98117	2.07524	-0.954667	0.339746	NA
A930006L05Rik	0	0	6.88066	3.36901	2.56242	2.43718	2.55411	0.954218	0.339973	NA
Gm11491	0	0	5.65441	4.49201	2.5366	2.41652	2.53414	0.953583	0.340295	NA
Gm32342	0	1.66016	8.78818	5.61501	4.01584	1.82665	1.9162	0.953266	0.340455	NA
Cpm	15.048	3.32031	3.20189	0.561501	5.53293	-1.69383	1.77773	-0.952806	0.340688	NA
Gm56496	0	1.66016	9.4013	5.05351	4.02874	1.8342	1.92741	0.951637	0.341281	NA
Platr8	0	3.32031	8.72005	10.107	5.53685	1.58332	1.66602	0.95036	0.341929	NA
Gm37267	0	1.66016	7.01692	7.29952	3.99415	1.80856	1.90322	0.950262	0.341979	NA
4930431F10Rik	0	0	6.19941	3.93051	2.53248	2.41709	2.54577	0.949451	0.342391	NA
Gm38335	0	0	6.19941	3.93051	2.53248	2.41709	2.54577	0.949451	0.342391	NA
4930550C14Rik	0	0	5.04128	5.05351	2.5237	2.40546	2.53413	0.949222	0.342508	NA
4930556G22Rik	0	0	5.04128	5.05351	2.5237	2.40546	2.53413	0.949222	0.342508	NA
Ptrh1	0	1.66016	11.5132	3.36901	4.13559	1.88055	1.98126	0.94917	0.342534	NA
Gm17705	0	0	4.49628	5.61501	2.52782	2.40426	2.53453	0.948599	0.342824	NA
S100b	0	0	4.49628	5.61501	2.52782	2.40426	2.53453	0.948599	0.342824	NA
Gm50468	0	0	4.49628	5.61501	2.52782	2.40426	2.53453	0.948599	0.342824	NA
Fbxl15	0	3.32031	10.9001	7.86102	5.52035	1.58896	1.67655	0.947756	0.343254	NA
Gm49450	0	3.32031	9.19693	9.54553	5.51569	1.5793	1.66662	0.94761	0.343328	NA
Gm7133	0	3.32031	9.19693	9.54553	5.51569	1.5793	1.66662	0.94761	0.343328	NA
Gm37202	0	0	5.58628	4.49201	2.51957	2.40639	2.53955	0.947567	0.34335	NA
4930554G24Rik	0	4.98047	0.88563	0	1.46653	-3.00836	3.1832	-0.945074	0.344621	NA
Gm4285	0	1.66016	8.65192	5.61501	3.98177	1.81242	1.91989	0.944024	0.345158	NA
1110065P20Rik	0	1.66016	8.65192	5.61501	3.98177	1.81242	1.91989	0.944024	0.345158	NA
Garin5a	0	3.32031	9.67381	8.98402	5.49454	1.57535	1.66935	0.943687	0.34533	NA
Zfp593	0	0	6.13129	3.93051	2.51545	2.40699	2.55093	0.943571	0.345389	NA
Plet1	0	0	6.13129	3.93051	2.51545	2.40699	2.55093	0.943571	0.345389	NA
Aox2	0	0	4.97315	5.05351	2.50667	2.39523	2.53991	0.943037	0.345662	NA
Gm15911	0	0	4.97315	5.05351	2.50667	2.39523	2.53991	0.943037	0.345662	NA
Gm28913	0	0	6.74441	3.36901	2.52836	2.41724	2.56383	0.942824	0.345771	NA
Ebf4	0	9.96094	1.77126	2.24601	3.49455	-1.80881	1.91939	-0.942388	0.345994	NA
Gm39323	0	6.64063	0.613129	1.6845	2.23457	-2.17946	2.31301	-0.942259	0.34606	NA
Gm50210	0	0	5.51816	4.49201	2.50254	2.39619	2.54503	0.94152	0.346439	NA
Grhl3	0	0	5.51816	4.49201	2.50254	2.39619	2.54503	0.94152	0.346439	NA
Gm37629	15.048	3.32031	1.09001	3.36901	5.70683	-1.58692	1.68638	-0.941019	0.346695	NA
Gm31940	0	0	3.40627	6.73802	2.53607	2.40132	2.55355	0.940385	0.34702	NA
Carns1	0	6.64063	1.36251	0	2.00078	-2.69648	2.87131	-0.939111	0.347674	NA
Hbb-bt	0	1.66016	9.87818	4.49201	4.00759	1.82724	1.94588	0.939031	0.347715	NA
Maff	0	1.66016	7.97067	6.17652	3.95184	1.79703	1.91492	0.938438	0.348019	NA
Gm30091	0	0	6.06316	3.93051	2.49842	2.39682	2.55616	0.937662	0.348418	NA
Gvin-ps1	0	4.98047	0.88563	0.561501	1.6069	-2.43522	2.60201	-0.935898	0.349326	NA
Gm49584	0	0	5.45003	4.49201	2.48551	2.38592	2.55058	0.935442	0.349561	NA
Gm13523	0	1.66016	6.81254	7.29952	3.94305	1.7867	1.91048	0.93521	0.34968	NA
Gm14486	15.048	0	0.204376	1.6845	4.23422	-2.19168	2.34432	-0.934891	0.349844	NA
Mmachc	0	1.66016	5.79066	8.42252	3.96833	1.7901	1.91527	0.934648	0.34997	NA
Gm57166	0	3.32031	10.0826	8.42252	5.45635	1.56602	1.6756	0.934605	0.349992	NA
Shmt2	0	1.66016	7.90255	6.17652	3.9348	1.78977	1.91699	0.933634	0.350493	NA
Gm42782	0	1.66016	7.90255	6.17652	3.9348	1.78977	1.91699	0.933634	0.350493	NA
4933440N22Rik	0	0	7.28942	2.80751	2.52423	2.41686	2.5893	0.933404	0.350612	NA
Gm20686	0	1.66016	6.26754	7.86102	3.94718	1.7848	1.91255	0.933207	0.350713	NA
Gm57143	0	1.66016	10.4913	3.93051	4.02049	1.83382	1.96511	0.933189	0.350723	NA
Msi1	0	3.32031	0.476878	0	0.949298	-3.4907	3.74184	-0.932884	0.35088	NA
Gm32742	0	3.32031	0.476878	0	0.949298	-3.4907	3.74184	-0.932884	0.35088	NA
Apol7b	0	3.32031	0.476878	0	0.949298	-3.4907	3.74184	-0.932884	0.35088	NA
Gm56014	0	3.32031	0.476878	0	0.949298	-3.4907	3.74184	-0.932884	0.35088	NA
Gm13213	0	3.32031	0.476878	0	0.949298	-3.4907	3.74184	-0.932884	0.35088	NA
Gm8649	0	3.32031	0.476878	0	0.949298	-3.4907	3.74184	-0.932884	0.35088	NA
Or8b54	0	3.32031	0.476878	0	0.949298	-3.4907	3.74184	-0.932884	0.35088	NA
Gm26911	0	3.32031	4.90503	14.599	5.7061	1.62055	1.73737	0.932762	0.350943	NA
Gm19353	0	0	5.99503	3.93051	2.48139	2.38657	2.56146	0.931722	0.35148	NA
5830487J09Rik	0	6.64063	1.49876	0.561501	2.17522	-2.20068	2.36336	-0.93117	0.351766	NA
Lrrn4	0	3.32031	4.49628	15.1605	5.74428	1.63116	1.75261	0.930705	0.352006	NA
4930532G15Rik	0	0	4.8369	5.05351	2.4726	2.37457	2.55173	0.930571	0.352076	NA
Gm54641	0	4.98047	0.476878	1.123	1.64509	-2.39412	2.57562	-0.92953	0.352614	NA
Gm15712	0	1.66016	5.72253	8.42252	3.9513	1.78273	1.91823	0.929365	0.3527	NA
Gm28557	0	0	5.38191	4.49201	2.46848	2.37558	2.55622	0.929333	0.352716	NA
Gm17669	0	0	2.38439	7.86102	2.56135	2.40825	2.59324	0.928666	0.353062	NA
Ccdc136	0	8.30079	0.953755	2.24601	2.87514	-1.94577	2.09763	-0.927606	0.353612	NA
0610005C13Rik	0	3.32031	9.4013	8.98402	5.42641	1.55368	1.67526	0.927424	0.353707	NA
Crisp4	0	0	14.2382	0	3.55955	2.89352	3.12036	0.927304	0.353769	NA
Gm17057	0	3.32031	8.8563	9.54553	5.43054	1.55225	1.6747	0.926885	0.353986	NA
Xpnpep2	0	3.32031	8.8563	9.54553	5.43054	1.55225	1.6747	0.926885	0.353986	NA
Dct	0	3.32031	0.340627	0.561501	1.05561	-2.81859	3.04145	-0.926725	0.354069	NA
Gm45822	0	3.32031	9.94631	8.42252	5.42229	1.55516	1.67832	0.926617	0.354125	NA
Gm23207	0	0	1.56688	8.98402	2.63773	2.44521	2.63969	0.926322	0.354278	NA
Cntn3	0	11.6211	2.79314	2.24601	4.16506	-1.66208	1.79505	-0.925926	0.354485	NA
Gm45209	0	0	5.92691	3.93051	2.46435	2.37625	2.56684	0.925752	0.354575	NA
Gm29282	0	1.66016	7.22129	6.73802	3.90487	1.77367	1.91654	0.925454	0.35473	NA
4930502E09Rik	0	1.66016	6.67629	7.29952	3.90899	1.77194	1.91548	0.925067	0.354931	NA
Gm49267	0	1.66016	6.67629	7.29952	3.90899	1.77194	1.91548	0.925067	0.354931	NA
Gm11975	0	3.32031	8.3113	10.107	5.43466	1.55091	1.67663	0.925017	0.354957	NA
Jmjd8	0	1.66016	11.1044	3.36901	4.0334	1.83971	1.98971	0.924612	0.355168	NA
Gm15607	0	0	4.22377	5.61501	2.4597	2.36283	2.5597	0.923089	0.355961	NA
Pcgf1	0	3.32031	12.3307	6.17652	5.45688	1.57712	1.71271	0.920833	0.357138	NA
Gm17103	0	1.66016	7.15317	6.73802	3.88784	1.76626	1.91887	0.92047	0.357327	NA
Gm35585	0	0	3.20189	6.73802	2.48498	2.37024	2.57547	0.920314	0.357408	NA
Gm18304	0	0	5.85878	3.93051	2.44732	2.36586	2.57229	0.919751	0.357703	NA
Gm35438	15.048	3.32031	2.58876	1.6845	5.6604	-1.50651	1.63827	-0.919575	0.357795	NA
Gm48484	0	0	2.72502	7.29952	2.50613	2.37901	2.58941	0.918746	0.358228	NA
Gm36262	15.048	1.66016	1.83939	1.123	4.91764	-1.67646	1.82494	-0.918638	0.358285	NA
Gm41555	0	3.32031	9.81006	8.42252	5.38822	1.54421	1.68109	0.918573	0.358319	NA
Gm43914	0	0	4.70065	5.05351	2.43854	2.35361	2.5639	0.917978	0.35863	NA
Gm11583	0	0	4.70065	5.05351	2.43854	2.35361	2.5639	0.917978	0.35863	NA
Trib3	0	0	5.24566	4.49201	2.43442	2.35467	2.56773	0.917023	0.359131	NA
4921507G05Rik	0	0	5.24566	4.49201	2.43442	2.35467	2.56773	0.917023	0.359131	NA
Ccdc92	0	4.98047	0.953755	0	1.48356	-2.90938	3.17361	-0.916742	0.359278	NA
Gm45470	0	4.98047	0.953755	0	1.48356	-2.90938	3.17361	-0.916742	0.359278	NA
Gm14276	0	4.98047	0.953755	0	1.48356	-2.90938	3.17361	-0.916742	0.359278	NA
Acss2os	0	0	4.15565	5.61501	2.44267	2.35229	2.56624	0.91663	0.359337	NA
Or2y16	0	6.64063	1.22626	1.123	2.24747	-2.07677	2.26613	-0.916438	0.359437	NA
Tbx3	0	14.9414	4.49628	2.80751	5.5613	-1.47172	1.60645	-0.916133	0.359597	NA
Dynlt2a3	0	1.66016	8.24317	5.61501	3.87959	1.76887	1.93147	0.915817	0.359763	NA
Cemip	0	11.6211	2.86127	2.24601	4.18209	-1.64194	1.79297	-0.915764	0.359791	NA
Gm37160	15.048	1.66016	1.43063	1.6845	4.95582	-1.64842	1.80271	-0.914417	0.360498	NA
Gm45356	0	1.66016	7.63004	6.17652	3.86668	1.76031	1.92551	0.914208	0.360607	NA
Trcg1	0	0	5.79066	3.93051	2.43029	2.3554	2.57781	0.91372	0.360864	NA
Shc4	0	3.32031	11.5132	6.73802	5.39288	1.55415	1.70352	0.912319	0.361601	NA
Rab37	0	4.98047	0.953755	0.561501	1.62393	-2.36515	2.59289	-0.912167	0.361681	NA
4930405O22Rik	0	4.98047	0.953755	0.561501	1.62393	-2.36515	2.59289	-0.912167	0.361681	NA
Gm44982	0	4.98047	0.953755	0.561501	1.62393	-2.36515	2.59289	-0.912167	0.361681	NA
Gm20743	0	0	2.65689	7.29952	2.4891	2.36857	2.59768	0.911802	0.361873	NA
Gm56276	0	0	7.01692	2.80751	2.45611	2.37624	2.60885	0.91084	0.36238	NA
Ghrl	0	0	4.08752	5.61501	2.42563	2.34167	2.57287	0.910137	0.36275	NA
Gm15562	0	9.96094	1.97564	2.24601	3.54565	-1.73253	1.9061	-0.908937	0.363383	NA
Gm49344	0	1.66016	5.45003	8.42252	3.88318	1.75286	1.93046	0.908002	0.363877	NA
Gale	0	1.66016	9.4013	4.49201	3.88837	1.77721	1.95756	0.907873	0.363945	NA
Nlrp5-ps	0	3.32031	6.60816	11.7915	5.43	1.54234	1.70022	0.907143	0.364331	NA
Synpr	0	1.66016	3.67877	10.6685	4.00186	1.78856	1.97199	0.906986	0.364414	NA
Gm50136	15.048	0	0.749379	1.123	4.2301	-1.99519	2.20078	-0.906586	0.364626	NA
Myo16	0	0	10.4232	0.561501	2.74617	2.53684	2.80165	0.905481	0.365211	NA
Gm28720	15.048	4.98047	3.88315	1.6845	6.39903	-1.4008	1.54786	-0.904988	0.365472	NA
Afmid	0	0	5.1094	4.49201	2.40035	2.33345	2.57958	0.904585	0.365685	NA
Cyp3a25	0	0	9.26505	1.123	2.59701	2.45933	2.71932	0.904389	0.365789	NA
H2ac8	0	0	4.0194	5.61501	2.4086	2.33097	2.57962	0.903612	0.366201	NA
D630023O14Rik	0	8.30079	2.24814	0.561501	2.77761	-1.99445	2.20735	-0.903546	0.366236	NA
Gm11728	0	0	8.37942	1.6845	2.51598	2.41383	2.67192	0.903407	0.36631	NA
Gm43560	0	0	6.26754	3.36901	2.40914	2.3452	2.59996	0.902012	0.367051	NA
Mex3b	0	3.32031	6.06316	12.353	5.43413	1.54172	1.71278	0.900127	0.368053	NA
Dscam	0	0	2.99752	6.73802	2.43388	2.33849	2.59858	0.899913	0.368167	NA
Fam217a	0	6.64063	0.817505	1.6845	2.28566	-2.04026	2.26725	-0.89988	0.368184	NA
Klc3	0	6.64063	0.817505	1.6845	2.28566	-2.04026	2.26725	-0.89988	0.368184	NA
C130060C02Rik	0	3.32031	6.94879	11.23	5.37478	1.52667	1.69719	0.899529	0.368371	NA
Ppp1r3c	0	6.64063	1.29438	1.123	2.2645	-2.03249	2.25973	-0.899439	0.368419	NA
Gm56872	0	1.66016	7.42567	6.17652	3.81559	1.73782	1.93216	0.899416	0.368431	NA
Cdh9	0	0	6.88066	2.80751	2.42204	2.3555	2.61901	0.899383	0.368449	NA
Nfe2l3	0	4.98047	10.3551	11.7915	6.78177	1.379	1.53346	0.899278	0.368504	NA
5033403F01Rik	0	0	5.04128	4.49201	2.38332	2.32272	2.58563	0.898319	0.369016	NA
Apbb1	0	13.2813	1.97564	4.49201	4.93723	-1.53685	1.71083	-0.898306	0.369022	NA
Gm21284	0	0	2.52064	7.29952	2.45504	2.34745	2.61471	0.897785	0.3693	NA
Gm17201	0	4.98047	9.33318	12.9145	6.80705	1.38208	1.5395	0.897744	0.369322	NA
Gm46234	0	1.66016	5.31378	8.42252	3.84911	1.7377	1.93684	0.897182	0.369622	NA
Vnn1	0	3.32031	0.545003	0	0.966329	-3.32531	3.7069	-0.897058	0.369688	NA
Gm38169	0	3.32031	0.545003	0	0.966329	-3.32531	3.7069	-0.897058	0.369688	NA
Pcdhb20	0	3.32031	0.545003	0	0.966329	-3.32531	3.7069	-0.897058	0.369688	NA
n-R5s33	0	3.32031	0.545003	0	0.966329	-3.32531	3.7069	-0.897058	0.369688	NA
Gm14817	0	3.32031	0.545003	0	0.966329	-3.32531	3.7069	-0.897058	0.369688	NA
Gm16534	0	3.32031	0.545003	0	0.966329	-3.32531	3.7069	-0.897058	0.369688	NA
Smim31	0	3.32031	0.545003	0	0.966329	-3.32531	3.7069	-0.897058	0.369688	NA
Gm13408	0	3.32031	5.58628	12.9145	5.45528	1.54678	1.72503	0.896669	0.369896	NA
Gm43507	0	1.66016	4.8369	8.98402	3.87027	1.74301	1.94473	0.896277	0.370105	NA
Pla2g2e	0	0	6.19941	3.36901	2.3921	2.3346	2.60541	0.89606	0.370221	NA
Mas1	0	0	6.19941	3.36901	2.3921	2.3346	2.60541	0.89606	0.370221	NA
Gm57050	0	0	6.19941	3.36901	2.3921	2.3346	2.60541	0.89606	0.370221	NA
Gm57058	0	0	6.19941	3.36901	2.3921	2.3346	2.60541	0.89606	0.370221	NA
Gimap5	15.048	1.66016	1.49876	1.6845	4.97285	-1.61136	1.79949	-0.895451	0.370546	NA
Gm49179	0	0	5.58628	3.93051	2.3792	2.32354	2.59486	0.895438	0.370553	NA
Gm56688	0	0	5.58628	3.93051	2.3792	2.32354	2.59486	0.895438	0.370553	NA
Gm45206	0	11.6211	2.04376	3.36901	4.25847	-1.59947	1.78667	-0.895225	0.370667	NA
Prss12	0	3.32031	7.83442	10.107	5.31544	1.51216	1.68993	0.894806	0.370891	NA
Gm44503	0	3.32031	7.83442	10.107	5.31544	1.51216	1.68993	0.894806	0.370891	NA
Drd1	0	3.32031	0.408752	0.561501	1.07264	-2.69492	3.01185	-0.894771	0.370909	NA
Sox6os	0	3.32031	0.408752	0.561501	1.07264	-2.69492	3.01185	-0.894771	0.370909	NA
Gm5914	0	1.66016	9.19693	4.49201	3.83727	1.75522	1.96283	0.89423	0.371199	NA
AA413626	0	1.66016	6.26754	7.29952	3.8068	1.72672	1.93122	0.894107	0.371264	NA
Gm36328	0	3.32031	11.1726	6.73802	5.30772	1.52664	1.709	0.893294	0.3717	NA
Gm49003	0	0	3.40627	6.17652	2.3957	2.31863	2.59683	0.892869	0.371927	NA
Kcnh7	0	0	4.42815	5.05351	2.37042	2.31075	2.58935	0.892405	0.372176	NA
Gm13899	0	0	4.42815	5.05351	2.37042	2.31075	2.58935	0.892405	0.372176	NA
Gm43164	0	0	4.97315	4.49201	2.36629	2.31192	2.59177	0.89202	0.372382	NA
Gm56864	0	1.66016	7.90255	5.61501	3.79443	1.73153	1.94174	0.891744	0.37253	NA
Pou3f1	0	1.66016	5.24566	8.42252	3.83208	1.73005	1.94009	0.891737	0.372534	NA
Zfp354a	0	8.30079	2.04376	0	2.58614	-2.37205	2.66165	-0.891192	0.372826	NA
Hsf4	0	1.66016	5.72253	7.86102	3.81093	1.72462	1.93534	0.89112	0.372865	NA
Zmat4	0	1.66016	10.5594	3.36901	3.89715	1.78336	2.00172	0.89091	0.372977	NA
Pcdhgc5	0	9.96094	1.56688	2.80751	3.58383	-1.70484	1.91496	-0.890276	0.373318	NA
Tarm1	0	4.98047	1.02188	0	1.50059	-2.81693	3.16441	-0.890193	0.373362	NA
Hmgcll1	0	4.98047	1.02188	0	1.50059	-2.81693	3.16441	-0.890193	0.373362	NA
Gm35279	0	4.98047	1.02188	0	1.50059	-2.81693	3.16441	-0.890193	0.373362	NA
C230086J09Rik	0	4.98047	0.613129	1.123	1.67915	-2.25694	2.5363	-0.889857	0.373543	NA
Thpo	0	4.98047	0.613129	1.123	1.67915	-2.25694	2.5363	-0.889857	0.373543	NA
Tbx1	0	4.98047	0.613129	1.123	1.67915	-2.25694	2.5363	-0.889857	0.373543	NA
Gm37268	0	4.98047	1.02188	0.561501	1.64096	-2.2987	2.58437	-0.889463	0.373754	NA
Arl9	0	4.98047	1.02188	0.561501	1.64096	-2.2987	2.58437	-0.889463	0.373754	NA
Gm11536	0	1.66016	7.28942	6.17652	3.78152	1.72262	1.93673	0.889445	0.373764	NA
Adam21	0	13.2813	3.27002	3.36901	4.98007	-1.47462	1.6601	-0.888269	0.374396	NA
Or52ac1	0	0	7.42567	2.24601	2.41792	2.3546	2.65302	0.887515	0.374802	NA
Gm26725	0	9.96094	2.99752	0.561501	3.37999	-1.86443	2.10073	-0.887511	0.374804	NA
Rpl10a-ps1	0	1.66016	8.44755	5.05351	3.7903	1.73243	1.95294	0.887089	0.375031	NA
Snrnp25	0	1.66016	7.83442	5.61501	3.7774	1.72394	1.94386	0.886866	0.375151	NA
Tmem253	0	0	4.36002	5.05351	2.35338	2.29983	2.59596	0.885929	0.375656	NA
Gm28863	0	6.64063	0.88563	1.6845	2.30269	-1.99685	2.25486	-0.885576	0.375846	NA
Gm20337	0	1.66016	6.67629	6.73802	3.76862	1.71328	1.93598	0.884966	0.376175	NA
Thy1	0	1.66016	7.22129	6.17652	3.76449	1.71496	1.93906	0.884427	0.376466	NA
Gm2788	0	0	3.81502	5.61501	2.35751	2.2984	2.6005	0.88383	0.376788	NA
Ftl1-ps1	0	1.66016	13.0119	1.6845	4.08915	1.85928	2.1042	0.883608	0.376908	NA
Cdh12	15.048	4.98047	2.24814	3.93051	6.55178	-1.32921	1.50438	-0.88356	0.376934	NA
Col26a1	0	6.64063	1.36251	1.123	2.28153	-1.98968	2.2537	-0.882849	0.377318	NA
Fndc4	0	6.64063	1.36251	1.123	2.28153	-1.98968	2.2537	-0.882849	0.377318	NA
Fbp1	0	0	8.10692	1.6845	2.44786	2.37342	2.69054	0.882134	0.377704	NA
Gm49171	15.048	1.66016	1.97564	1.123	4.9517	-1.60791	1.82311	-0.881963	0.377797	NA
Gm49522	15.048	0	1.63501	0	4.17075	-2.2616	2.56769	-0.880791	0.378431	NA
Gm15228	15.048	0	1.63501	0	4.17075	-2.2616	2.56769	-0.880791	0.378431	NA
Actl6b	15.048	0	0.817505	1.123	4.24713	-1.9307	2.19333	-0.88026	0.378718	NA
Gm53681	0	3.32031	8.10692	9.54553	5.24319	1.49087	1.69409	0.880042	0.378836	NA
Zfp566	0	1.66016	6.60816	6.73802	3.75158	1.70554	1.93855	0.879804	0.378965	NA
B930059L03Rik	0	0	4.2919	5.05351	2.33635	2.28884	2.60267	0.87942	0.379174	NA
Gm15247	0	0	3.27002	6.17652	2.36163	2.29679	2.61203	0.879313	0.379232	NA
Gm43167	0	3.32031	10.9001	6.73802	5.2396	1.50424	1.71359	0.877833	0.380034	NA
Gm20754	0	6.64063	1.70313	0.561501	2.22632	-2.06338	2.35128	-0.877553	0.380186	NA
Pou3f3	0	9.96094	2.65689	0	3.15446	-2.20816	2.51708	-0.877271	0.38034	NA
Fosl1	0	0	3.7469	5.61501	2.34048	2.28738	2.60768	0.877168	0.380396	NA
Fosb	0	14.9414	2.18001	5.61501	5.68411	-1.43229	1.63448	-0.876295	0.380869	NA
Tc2n	0	1.66016	8.92443	4.49201	3.76915	1.72535	1.97012	0.87576	0.381161	NA
Bcl2a1a	0	1.66016	6.54004	6.73802	3.73455	1.69777	1.94115	0.87462	0.381781	NA
Gm13417	0	8.30079	1.77126	1.6845	2.93914	-1.78613	2.04385	-0.873906	0.38217	NA
Dnmt3l-ps1	0	0	4.22377	5.05351	2.31932	2.27776	2.60948	0.872877	0.38273	NA
Gm52992	0	0	3.20189	6.17652	2.3446	2.28574	2.61982	0.87248	0.382947	NA
Gm12064	0	0	3.20189	6.17652	2.3446	2.28574	2.61982	0.87248	0.382947	NA
Gsto2	0	3.32031	6.54004	11.23	5.2726	1.49307	1.71162	0.872316	0.383036	NA
Gm56633	0	4.98047	10.9001	10.6685	6.63727	1.34535	1.5428	0.872017	0.383199	NA
Abcb11	0	0	5.92691	3.36901	2.32398	2.29144	2.62798	0.871942	0.38324	NA
Gm43868	0	0	5.31378	3.93051	2.31107	2.27993	2.61875	0.870617	0.383964	NA
Gm11346	0	0	3.67877	5.61501	2.32345	2.27627	2.61499	0.87047	0.384044	NA
Gm12793	0	0	3.67877	5.61501	2.32345	2.27627	2.61499	0.87047	0.384044	NA
Fhip1a	0	4.98047	0.681254	1.123	1.69618	-2.19349	2.52006	-0.870413	0.384075	NA
Gm49588	0	1.66016	5.45003	7.86102	3.7428	1.69355	1.94768	0.869523	0.384561	NA
Gm57301	0	4.98047	11.3769	10.107	6.61611	1.34223	1.54602	0.868185	0.385293	NA
Lamc2	0	4.98047	1.09001	0.561501	1.65799	-2.2355	2.57635	-0.8677	0.385558	NA
2700078F05Rik	0	4.98047	1.09001	0.561501	1.65799	-2.2355	2.57635	-0.8677	0.385558	NA
Gm43143	0	4.98047	1.09001	0.561501	1.65799	-2.2355	2.57635	-0.8677	0.385558	NA
Vmn2r46	0	4.98047	1.09001	0.561501	1.65799	-2.2355	2.57635	-0.8677	0.385558	NA
Spn	0	1.66016	5.92691	7.29952	3.72165	1.68791	1.94531	0.867683	0.385568	NA
Gm29477	0	0	4.70065	4.49201	2.29817	2.26786	2.61728	0.866497	0.386217	NA
Gm13528	0	0	4.70065	4.49201	2.29817	2.26786	2.61728	0.866497	0.386217	NA
Serpinb9b	0	0	4.70065	4.49201	2.29817	2.26786	2.61728	0.866497	0.386217	NA
2810039B14Rik	0	0	4.15565	5.05351	2.30229	2.26659	2.6164	0.8663	0.386326	NA
Or14j10	0	0	4.15565	5.05351	2.30229	2.26659	2.6164	0.8663	0.386326	NA
Tmem171	0	0	3.13377	6.17652	2.32757	2.27462	2.62776	0.86561	0.386704	NA
Pate13	0	0	13.0119	0	3.25299	2.76187	3.19176	0.865313	0.386867	NA
Gm3428	0	0	13.0119	0	3.25299	2.76187	3.19176	0.865313	0.386867	NA
Nfasc	0	0	2.65689	6.73802	2.34873	2.284	2.64006	0.865132	0.386966	NA
Ankrd66	0	4.98047	12.4669	8.98402	6.60786	1.34572	1.55615	0.864771	0.387165	NA
Tnfsfm13	0	3.32031	11.3088	6.17652	5.20141	1.49442	1.72821	0.864719	0.387193	NA
Prr32	0	3.32031	0.476878	0.561501	1.08967	-2.58254	2.9867	-0.864678	0.387216	NA
Gm15694	0	3.32031	0.476878	0.561501	1.08967	-2.58254	2.9867	-0.864678	0.387216	NA
Gm12924	0	0	6.47191	2.80751	2.31985	2.2914	2.65122	0.864282	0.387433	NA
Gm32687	0	1.66016	6.40379	6.73802	3.70049	1.68209	1.94645	0.864183	0.387487	NA
Tor4a	0	1.66016	4.90503	8.42252	3.74693	1.69121	1.95707	0.864154	0.387504	NA
Mansc1	15.048	4.98047	1.83939	4.49201	6.58997	-1.32397	1.53231	-0.864037	0.387568	NA
Gm43332	0	0	3.61065	5.61501	2.30642	2.26508	2.62242	0.863737	0.387732	NA
9330162012Rik	15.048	0	1.29438	0.561501	4.22597	-1.92994	2.23579	-0.863203	0.388026	NA
Gm21955	15.048	3.32031	1.49876	3.36901	5.80902	-1.41666	1.64239	-0.862558	0.38838	NA
4930556M19Rik	0	1.66016	9.4013	3.93051	3.74799	1.71778	1.99156	0.862529	0.388397	NA
Gm43388	0	0	2.18001	7.29952	2.36988	2.29327	2.66055	0.861955	0.388712	NA
F2rl1	0	9.96094	1.09001	3.36901	3.60499	-1.69123	1.96332	-0.861414	0.38901	NA
Gm5532	0	3.32031	0.613129	0	0.983361	-3.16841	3.68093	-0.860763	0.389369	NA
Celrr	0	3.32031	0.613129	0	0.983361	-3.16841	3.68093	-0.860763	0.389369	NA
Slco1a6	0	3.32031	0.613129	0	0.983361	-3.16841	3.68093	-0.860763	0.389369	NA
4930441J16Rik	0	3.32031	0.613129	0	0.983361	-3.16841	3.68093	-0.860763	0.389369	NA
Gm44284	0	3.32031	0.613129	0	0.983361	-3.16841	3.68093	-0.860763	0.389369	NA
Nanos3	0	3.32031	0.613129	0	0.983361	-3.16841	3.68093	-0.860763	0.389369	NA
Gm26618	0	3.32031	0.613129	0	0.983361	-3.16841	3.68093	-0.860763	0.389369	NA
Nfatc4	0	8.30079	2.45251	0.561501	2.8287	-1.89455	2.20189	-0.860422	0.389556	NA
Nrxn1	0	0	7.83442	1.6845	2.37973	2.33184	2.71014	0.860415	0.38956	NA
Gm26511	0	0	5.79066	3.36901	2.28992	2.26937	2.63975	0.859691	0.389959	NA
Cryba4	0	0	5.79066	3.36901	2.28992	2.26937	2.63975	0.859691	0.389959	NA
Gm12724	0	0	4.08752	5.05351	2.28526	2.25534	2.62344	0.859688	0.389961	NA
Gm16897	0	3.32031	6.81254	10.6685	5.20035	1.47118	1.71164	0.859517	0.390056	NA
Gm31019	0	6.64063	1.63501	0	2.06891	-2.45036	2.85355	-0.858705	0.390503	NA
Nudt15	0	3.32031	6.33566	11.23	5.2215	1.47599	1.71937	0.858446	0.390646	NA
Gm37559	0	1.66016	0.136251	0	0.449102	-4.15984	4.84859	-0.857948	0.390921	NA
Gm37363	0	1.66016	0.136251	0	0.449102	-4.15984	4.84859	-0.857948	0.390921	NA
Tbx4	0	1.66016	0.136251	0	0.449102	-4.15984	4.84859	-0.857948	0.390921	NA
Krt14	0	1.66016	0.136251	0	0.449102	-4.15984	4.84859	-0.857948	0.390921	NA
Cdhr2	0	1.66016	0.136251	0	0.449102	-4.15984	4.84859	-0.857948	0.390921	NA
Gm56583	0	1.66016	0.136251	0	0.449102	-4.15984	4.84859	-0.857948	0.390921	NA
4921509O07Rik	0	1.66016	0.136251	0	0.449102	-4.15984	4.84859	-0.857948	0.390921	NA
Gm41349	0	1.66016	0.136251	0	0.449102	-4.15984	4.84859	-0.857948	0.390921	NA
Gm49448	0	1.66016	0.136251	0	0.449102	-4.15984	4.84859	-0.857948	0.390921	NA
Gm50375	0	1.66016	0.136251	0	0.449102	-4.15984	4.84859	-0.857948	0.390921	NA
Lenep	0	1.66016	0.136251	0	0.449102	-4.15984	4.84859	-0.857948	0.390921	NA
R3hdml	0	1.66016	0.136251	0	0.449102	-4.15984	4.84859	-0.857948	0.390921	NA
C130026L21Rik	0	1.66016	0.136251	0	0.449102	-4.15984	4.84859	-0.857948	0.390921	NA
Gm2673	0	1.66016	0.136251	0	0.449102	-4.15984	4.84859	-0.857948	0.390921	NA
2700052C19Rik	0	1.66016	0.136251	0	0.449102	-4.15984	4.84859	-0.857948	0.390921	NA
Fgf21	0	1.66016	0.136251	0	0.449102	-4.15984	4.84859	-0.857948	0.390921	NA
Gm31410	0	1.66016	0.136251	0	0.449102	-4.15984	4.84859	-0.857948	0.390921	NA
Tbata	0	1.66016	0.136251	0	0.449102	-4.15984	4.84859	-0.857948	0.390921	NA
Cdh7	0	1.66016	0.136251	0	0.449102	-4.15984	4.84859	-0.857948	0.390921	NA
Gm15373	0	1.66016	0.136251	0	0.449102	-4.15984	4.84859	-0.857948	0.390921	NA
Spatc1l	0	1.66016	0.136251	0	0.449102	-4.15984	4.84859	-0.857948	0.390921	NA
Gm11762	0	1.66016	0.136251	0	0.449102	-4.15984	4.84859	-0.857948	0.390921	NA
Gm47024	0	1.66016	0.136251	0	0.449102	-4.15984	4.84859	-0.857948	0.390921	NA
Foxf2	0	1.66016	0.136251	0	0.449102	-4.15984	4.84859	-0.857948	0.390921	NA
Gm48606	0	1.66016	0.136251	0	0.449102	-4.15984	4.84859	-0.857948	0.390921	NA
Gm24041	0	1.66016	0.136251	0	0.449102	-4.15984	4.84859	-0.857948	0.390921	NA
Gm10406	0	1.66016	0.136251	0	0.449102	-4.15984	4.84859	-0.857948	0.390921	NA
Gm48935	0	1.66016	0.136251	0	0.449102	-4.15984	4.84859	-0.857948	0.390921	NA
Trim10	0	1.66016	0.136251	0	0.449102	-4.15984	4.84859	-0.857948	0.390921	NA
4930579D07Rik	0	1.66016	0.136251	0	0.449102	-4.15984	4.84859	-0.857948	0.390921	NA
Terb2	0	1.66016	0.136251	0	0.449102	-4.15984	4.84859	-0.857948	0.390921	NA
Gm13028	0	1.66016	0.136251	0	0.449102	-4.15984	4.84859	-0.857948	0.390921	NA
A930003O13Rik	0	1.66016	0.136251	0	0.449102	-4.15984	4.84859	-0.857948	0.390921	NA
Gm42616	0	1.66016	0.136251	0	0.449102	-4.15984	4.84859	-0.857948	0.390921	NA
Gm43320	0	1.66016	0.136251	0	0.449102	-4.15984	4.84859	-0.857948	0.390921	NA
Calcr	0	1.66016	0.136251	0	0.449102	-4.15984	4.84859	-0.857948	0.390921	NA
AY512915	0	1.66016	0.136251	0	0.449102	-4.15984	4.84859	-0.857948	0.390921	NA
Gm43748	0	1.66016	0.136251	0	0.449102	-4.15984	4.84859	-0.857948	0.390921	NA
Calcb	0	1.66016	0.136251	0	0.449102	-4.15984	4.84859	-0.857948	0.390921	NA
Cd177	0	1.66016	0.136251	0	0.449102	-4.15984	4.84859	-0.857948	0.390921	NA
Lmtk3	0	1.66016	0.136251	0	0.449102	-4.15984	4.84859	-0.857948	0.390921	NA
Ankk1	0	1.66016	0.136251	0	0.449102	-4.15984	4.84859	-0.857948	0.390921	NA
Gm19569	0	1.66016	0.136251	0	0.449102	-4.15984	4.84859	-0.857948	0.390921	NA
Gm34099	0	1.66016	0.136251	0	0.449102	-4.15984	4.84859	-0.857948	0.390921	NA
Gm47633	0	1.66016	0.136251	0	0.449102	-4.15984	4.84859	-0.857948	0.390921	NA
1700013H16Rik	0	1.66016	0.136251	0	0.449102	-4.15984	4.84859	-0.857948	0.390921	NA
Gm14935	0	1.66016	0.136251	0	0.449102	-4.15984	4.84859	-0.857948	0.390921	NA
Gm14697	0	1.66016	0.136251	0	0.449102	-4.15984	4.84859	-0.857948	0.390921	NA
Mettl26	0	4.98047	12.3307	8.98402	6.5738	1.33652	1.55796	0.857866	0.390966	NA
Coch	0	11.6211	2.86127	2.80751	4.32247	-1.51078	1.76214	-0.857355	0.391249	NA
Cd209e	0	6.64063	1.02188	1.6845	2.33675	-1.91411	2.23287	-0.857244	0.39131	NA
Spta1	0	0	3.54252	5.61501	2.28938	2.2538	2.62997	0.856969	0.391462	NA
Gm7247	0	0	3.54252	5.61501	2.28938	2.2538	2.62997	0.856969	0.391462	NA
Gm57059	0	0	3.54252	5.61501	2.28938	2.2538	2.62997	0.856969	0.391462	NA
Soat2	0	1.66016	8.65192	4.49201	3.70102	1.69484	1.97773	0.856962	0.391466	NA
Wdr86	15.048	0	0.88563	1.123	4.26416	-1.86969	2.18686	-0.854963	0.392572	NA
4930483O08Rik	15.048	0	0.88563	1.123	4.26416	-1.86969	2.18686	-0.854963	0.392572	NA
4933424L21Rik	0	4.98047	11.1044	10.107	6.54798	1.32381	1.55047	0.85381	0.39321	NA
Mblac1	0	1.66016	6.26754	6.73802	3.66643	1.66624	1.95189	0.853653	0.393298	NA
Dusp13	0	0	4.5644	4.49201	2.2641	2.24533	2.63062	0.853536	0.393362	NA
Klrb1a	0	3.32031	11.1044	6.17652	5.15032	1.47728	1.73145	0.853201	0.393548	NA
Tgif2	0	1.66016	5.24566	7.86102	3.69171	1.6698	1.95739	0.853076	0.393617	NA
Gm3720	0	1.66016	12.4669	1.6845	3.9529	1.80444	2.11533	0.85303	0.393643	NA
Gm37336	0	0	6.33566	2.80751	2.28579	2.26939	2.66256	0.852333	0.394029	NA
Gm56715	0	0	5.1094	3.93051	2.25998	2.24634	2.63761	0.851658	0.394404	NA
Gm10865	0	0	5.1094	3.93051	2.25998	2.24634	2.63761	0.851658	0.394404	NA
Lpar4	0	1.66016	4.2919	8.98402	3.73402	1.68087	1.97482	0.851152	0.394685	NA
Defb25	0	0	12.7394	0	3.18486	2.73092	3.20917	0.850975	0.394783	NA
Chst8	0	6.64063	1.49876	1.123	2.3156	-1.9081	2.24261	-0.850838	0.394859	NA
Ccdc102a	0	14.9414	3.27002	5.05351	5.81624	-1.3345	1.57012	-0.849937	0.39536	NA
Angpt4	0	4.98047	11.5813	9.54553	6.52683	1.32079	1.55513	0.849314	0.395707	NA
Siah1b	0	1.66016	6.74441	6.17652	3.64527	1.66014	1.95617	0.848671	0.396065	NA
Ccr3	0	1.66016	6.74441	6.17652	3.64527	1.66014	1.95617	0.848671	0.396065	NA
Gm47976	0	8.30079	1.90751	1.6845	2.9732	-1.72711	2.03546	-0.848511	0.396153	NA
Gm15696	0	1.66016	7.90255	5.05351	3.65405	1.67081	1.96939	0.848393	0.396219	NA
Ndrg4	0	11.6211	3.88315	1.123	4.15681	-1.60671	1.89451	-0.848087	0.396389	NA
Mrpl34	0	4.98047	12.7394	8.42252	6.53561	1.32924	1.56755	0.847971	0.396454	NA
Gm7644	0	1.66016	8.51567	4.49201	3.66696	1.67934	1.98166	0.847437	0.396752	NA
Lypd8	0	0	12.6713	0	3.16783	2.72308	3.21362	0.847356	0.396796	NA
Gm38368	0	0	5.65441	3.36901	2.25585	2.24695	2.65186	0.847311	0.396822	NA
6820408C15Rik	15.048	1.66016	2.11189	1.123	4.98576	-1.54305	1.82166	-0.847057	0.396963	NA
Gm21986	0	4.98047	1.15813	0.561501	1.67503	-2.17522	2.56875	-0.846799	0.397107	NA
Gm19688	0	4.98047	10.9682	10.107	6.51392	1.3145	1.55276	0.84656	0.397241	NA
Gm43568	0	1.66016	5.65441	7.29952	3.65352	1.65609	1.95727	0.846121	0.397485	NA
Exoc1l	0	0	5.04128	3.93051	2.24295	2.23497	2.64409	0.845272	0.397959	NA
Dll4	15.048	3.32031	2.52064	2.24601	5.78374	-1.36174	1.61121	-0.845169	0.398017	NA
Cfap300	15.048	3.32031	2.52064	2.24601	5.78374	-1.36174	1.61121	-0.845169	0.398017	NA
Gm35248	0	3.32031	7.56192	9.54553	5.10694	1.44453	1.70978	0.844862	0.398188	NA
Hoxb5	0	16.6016	5.85878	3.36901	6.45734	-1.28502	1.52331	-0.843569	0.39891	NA
Selenoh	0	1.66016	6.67629	6.17652	3.62824	1.65214	1.95874	0.843471	0.398965	NA
Tex43	0	0	3.40627	5.61501	2.25532	2.23098	2.64547	0.843324	0.399047	NA
Gm45928	0	1.66016	6.13129	6.73802	3.63237	1.6502	1.95747	0.843028	0.399213	NA
Gm16618	0	3.32031	10.2869	6.73802	5.08632	1.4525	1.72459	0.842233	0.399658	NA
Rsph9	0	1.66016	5.1094	7.86102	3.65765	1.65375	1.9641	0.841991	0.399793	NA
Ttc6	0	4.98047	1.15813	0	1.53465	-2.6485	3.14698	-0.841601	0.400011	NA
Gm28729	0	4.98047	1.15813	0	1.53465	-2.6485	3.14698	-0.841601	0.400011	NA
Marcksl1	0	16.6016	2.65689	6.73802	6.49912	-1.30901	1.55565	-0.841456	0.400093	NA
Ppp1r3e	0	4.98047	12.6032	8.42252	6.50155	1.31992	1.56925	0.841114	0.400284	NA
Gm44914	0	0	4.42815	4.49201	2.23004	2.22243	2.64437	0.840439	0.400662	NA
Gm29480	0	0	6.19941	2.80751	2.25173	2.24704	2.67423	0.840256	0.400765	NA
Gm8818	0	0	1.97564	7.29952	2.31879	2.25979	2.69064	0.839868	0.400982	NA
Mroh5	0	0	1.97564	7.29952	2.31879	2.25979	2.69064	0.839868	0.400982	NA
Gm45258	15.048	4.98047	0.613129	5.61501	6.56415	-1.44541	1.72328	-0.838755	0.401607	NA
Gm42974	15.048	4.98047	3.88315	2.24601	6.53941	-1.26654	1.51037	-0.838563	0.401715	NA
Rab26os	0	3.32031	10.2188	6.73802	5.06929	1.44664	1.72587	0.838206	0.401915	NA
4932412D23Rik	15.048	3.32031	3.40627	1.123	5.7244	-1.41427	1.6878	-0.837938	0.402065	NA
Atp2b2	0	0	3.33814	5.61501	2.23829	2.21944	2.65341	0.836447	0.402904	NA
Gm30431	0	0	3.33814	5.61501	2.23829	2.21944	2.65341	0.836447	0.402904	NA
Gm15133	0	1.66016	5.04128	7.86102	3.64061	1.64566	1.96752	0.836411	0.402924	NA
Gm37285	0	3.32031	0.545003	0.561501	1.1067	-2.47946	2.96471	-0.836326	0.402971	NA
Gm37673	0	3.32031	0.545003	0.561501	1.1067	-2.47946	2.96471	-0.836326	0.402971	NA
Gm12514	0	3.32031	0.545003	0.561501	1.1067	-2.47946	2.96471	-0.836326	0.402971	NA
Gm48233	15.048	3.32031	2.99752	1.6845	5.76258	-1.36783	1.63567	-0.836253	0.403013	NA
Zfp300	0	3.32031	7.42567	9.54553	5.07288	1.43271	1.71393	0.835917	0.403202	NA
Lysmd2	15.048	4.98047	3.47439	2.80751	6.57759	-1.24354	1.4878	-0.835821	0.403256	NA
A930009A15Rik	0	6.64063	0.476878	2.24601	2.34088	-1.94509	2.32798	-0.835528	0.403421	NA
A230059L01Rik	0	6.64063	1.56688	1.123	2.33263	-1.86916	2.23748	-0.835387	0.4035	NA
Gm42843	0	6.64063	1.56688	1.123	2.33263	-1.86916	2.23748	-0.835387	0.4035	NA
Gm12158	0	4.98047	9.19693	11.7915	6.49223	1.30176	1.55834	0.835351	0.40352	NA
R3hcc1	0	3.32031	8.99255	7.86102	5.04347	1.43147	1.71487	0.834737	0.403866	NA
1700122E12Rik	0	3.32031	8.99255	7.86102	5.04347	1.43147	1.71487	0.834737	0.403866	NA
Gm17151	0	0	6.13129	2.80751	2.2347	2.23573	2.68019	0.834169	0.404186	NA
Clec1b	0	0	6.13129	2.80751	2.2347	2.23573	2.68019	0.834169	0.404186	NA
Gm38192	0	3.32031	7.90255	8.98402	5.05172	1.42823	1.71276	0.833873	0.404352	NA
Chrnb2	0	4.98047	9.67381	11.23	6.47108	1.29793	1.55656	0.833841	0.404371	NA
Cd320	0	0	4.36002	4.49201	2.21301	2.21085	2.65141	0.833839	0.404372	NA
Gm34035	0	0	4.36002	4.49201	2.21301	2.21085	2.65141	0.833839	0.404372	NA
Ube2c	0	0	3.81502	5.05351	2.21713	2.20944	2.65272	0.832896	0.404904	NA
Gm56530	0	4.98047	13.6932	7.29952	6.4933	1.32428	1.59081	0.832452	0.405154	NA
Gm57265	0	0	4.90503	3.93051	2.20888	2.21196	2.65733	0.832398	0.405184	NA
Spata25	0	1.66016	5.99503	6.73802	3.5983	1.63399	1.9632	0.832308	0.405235	NA
Sptbn2	0	4.98047	11.2407	9.54553	6.44167	1.29732	1.56043	0.831384	0.405757	NA
Greb1	0	1.66016	14.5107	0.561501	4.18309	1.88607	2.2701	0.830831	0.406069	NA
BC147527	0	13.2813	4.49628	2.24601	5.00588	-1.40991	1.69774	-0.830459	0.406279	NA
Prrg4	0	1.66016	4.49628	8.42252	3.64474	1.64318	1.97915	0.830244	0.406401	NA
Zfp433	0	0	6.74441	2.24601	2.2476	2.24644	2.70657	0.829995	0.406541	NA
Ddt	0	0	6.74441	2.24601	2.2476	2.24644	2.70657	0.829995	0.406541	NA
Galnt16	0	3.32031	10.6957	6.17652	5.04813	1.44236	1.73845	0.82968	0.40672	NA
Folh1	0	13.2813	4.76878	1.6845	4.93363	-1.4487	1.74753	-0.828996	0.407107	NA
Gm44913	0	1.66016	7.63004	5.05351	3.58593	1.63897	1.97819	0.828519	0.407377	NA
Gm31253	0	0	5.45003	3.36901	2.20476	2.21266	2.67071	0.828492	0.407392	NA
H2-T10	0	0	6.06316	2.80751	2.21767	2.22433	2.68624	0.828049	0.407643	NA
BC046401	0	0	6.06316	2.80751	2.21767	2.22433	2.68624	0.828049	0.407643	NA
Themis	0	4.98047	5.51816	16.2835	6.69554	1.35169	1.63286	0.827804	0.407781	NA
Ak9	0	4.98047	16.4182	5.05351	6.61305	1.37083	1.65629	0.827651	0.407868	NA
Snapc2	0	4.98047	9.06068	11.7915	6.45817	1.2924	1.56156	0.827635	0.407877	NA
Gm48619	0	3.32031	0.681254	0	1.00039	-3.02753	3.65982	-0.827233	0.408105	NA
Klhl1	0	3.32031	0.681254	0	1.00039	-3.02753	3.65982	-0.827233	0.408105	NA
Psmb11	0	3.32031	0.681254	0	1.00039	-3.02753	3.65982	-0.827233	0.408105	NA
Pak5	0	3.32031	0.681254	0	1.00039	-3.02753	3.65982	-0.827233	0.408105	NA
Srrm4	0	3.32031	0.681254	0	1.00039	-3.02753	3.65982	-0.827233	0.408105	NA
Pllp	0	3.32031	0.681254	0	1.00039	-3.02753	3.65982	-0.827233	0.408105	NA
Adgrf3	0	3.32031	0.681254	0	1.00039	-3.02753	3.65982	-0.827233	0.408105	NA
Zfp296	0	3.32031	0.681254	0	1.00039	-3.02753	3.65982	-0.827233	0.408105	NA
Gm57465	0	0	4.2919	4.49201	2.19598	2.19918	2.65857	0.827204	0.408122	NA
Rab42	0	0	4.2919	4.49201	2.19598	2.19918	2.65857	0.827204	0.408122	NA
4930451E10Rik	0	0	4.2919	4.49201	2.19598	2.19918	2.65857	0.827204	0.408122	NA
Gm45449	0	0	4.2919	4.49201	2.19598	2.19918	2.65857	0.827204	0.408122	NA
Mylk3	0	4.98047	1.22626	0.561501	1.69206	-2.11759	2.56153	-0.826692	0.408412	NA
Xrcc3	0	4.98047	11.7176	8.98402	6.42052	1.29438	1.56651	0.826279	0.408646	NA
Hsd17b8	0	4.98047	11.7176	8.98402	6.42052	1.29438	1.56651	0.826279	0.408646	NA
Kcne3	0	0	4.8369	3.93051	2.19185	2.20031	2.66411	0.82591	0.408855	NA
Krtcap3	0	3.32031	7.76629	8.98402	5.01766	1.41626	1.71665	0.825011	0.409365	NA
Evc	15.048	4.98047	2.11189	4.49201	6.65809	-1.2469	1.51262	-0.824327	0.409754	NA
Txnl4b	0	0	6.67629	2.24601	2.23057	2.23517	2.71234	0.824073	0.409898	NA
Gm9828	0	4.98047	14.1701	6.73802	6.47214	1.32192	1.60533	0.823459	0.410247	NA
Phf19	0	1.66016	8.17505	4.49201	3.5818	1.63981	1.99188	0.823247	0.410368	NA
Trmt61a	0	4.98047	11.6494	8.98402	6.40348	1.28962	1.56751	0.822716	0.41067	NA
Gm12488	0	0	3.20189	5.61501	2.20423	2.19607	2.66974	0.822581	0.410746	NA
Gm56516	0	3.32031	8.78818	7.86102	4.99238	1.4135	1.71969	0.821951	0.411105	NA
Hps6	0	0	4.22377	4.49201	2.17895	2.1874	2.66583	0.820534	0.411912	NA
Col25a1	0	6.64063	1.63501	1.123	2.34966	-1.83136	2.23258	-0.820285	0.412054	NA
Gm47557	0	6.64063	1.63501	1.123	2.34966	-1.83136	2.23258	-0.820285	0.412054	NA
Zfp93	0	0	4.76878	3.93051	2.17482	2.18857	2.67099	0.819388	0.412565	NA
Gm17023	0	0	4.76878	3.93051	2.17482	2.18857	2.67099	0.819388	0.412565	NA
Gm47208	0	0	3.67877	5.05351	2.18307	2.18594	2.6681	0.819286	0.412623	NA
Kcnk12	0	0	3.67877	5.05351	2.18307	2.18594	2.6681	0.819286	0.412623	NA
Pcdhga2	0	4.98047	1.22626	0	1.55168	-2.57127	3.13855	-0.819254	0.412641	NA
Gm25311	0	4.98047	1.22626	0	1.55168	-2.57127	3.13855	-0.819254	0.412641	NA
Gm9887	0	3.32031	6.67629	10.107	5.02591	1.41349	1.72704	0.818449	0.413101	NA
Sim1	0	19.9219	7.22129	0	6.78579	-1.70514	2.08356	-0.81838	0.41314	NA
Gm44835	0	3.32031	8.17505	8.42252	4.97947	1.40578	1.7195	0.817552	0.413613	NA
Fxyd1	0	4.98047	10.4232	10.107	6.37767	1.27668	1.56239	0.81713	0.413854	NA
Pzp	0	0	8.10692	1.123	2.30748	2.28596	2.79929	0.816622	0.414145	NA
Cckbr	0	0	2.65689	6.17652	2.20835	2.19427	2.68762	0.816434	0.414252	NA
Gm12589	0	3.32031	9.26505	7.29952	4.97122	1.40919	1.72612	0.81639	0.414277	NA
Gm50410	0	1.66016	6.88066	5.61501	3.53896	1.6132	1.97639	0.816239	0.414364	NA
Gm47101	0	0	5.31378	3.36901	2.1707	2.18934	2.68375	0.815778	0.414627	NA
Tmem151a	0	0	3.13377	5.61501	2.1872	2.18425	2.67812	0.815591	0.414734	NA
1810010H24Rik	0	8.30079	1.63501	2.24601	3.04545	-1.64388	2.01561	-0.815576	0.414742	NA
Il17rb	0	4.98047	9.33318	11.23	6.38592	1.27427	1.56405	0.814725	0.415229	NA
Gm56755	0	0	4.15565	4.49201	2.16192	2.17554	2.67321	0.813828	0.415743	NA
Gm53	0	9.96094	2.99752	0	3.23962	-2.04302	2.5109	-0.81366	0.41584	NA
1700016K05Rik	0	1.66016	4.2919	8.42252	3.59364	1.61856	1.99098	0.812945	0.41625	NA
Gm29103	0	0	4.70065	3.93051	2.15779	2.17674	2.67797	0.81283	0.416315	NA
Gm44206	0	0	4.70065	3.93051	2.15779	2.17674	2.67797	0.81283	0.416315	NA
6530413G14Rik	0	0	4.70065	3.93051	2.15779	2.17674	2.67797	0.81283	0.416315	NA
Cd300c	0	0	4.70065	3.93051	2.15779	2.17674	2.67797	0.81283	0.416315	NA
Gm50287	0	6.64063	1.97564	0.561501	2.29444	-1.89984	2.33755	-0.812746	0.416364	NA
Nsg1	0	0	3.61065	5.05351	2.16604	2.17404	2.67598	0.812427	0.416546	NA
Slc9a5	0	1.66016	6.81254	5.61501	3.52193	1.60495	1.97893	0.811021	0.417354	NA
Fbxo44	0	1.66016	5.72253	6.73802	3.53018	1.601	1.97513	0.810578	0.417608	NA
Gm15371	0	3.32031	0.613129	0.561501	1.12374	-2.38419	2.94504	-0.809562	0.418192	NA
Adcy1	0	3.32031	0.613129	0.561501	1.12374	-2.38419	2.94504	-0.809562	0.418192	NA
Gm56770	0	3.32031	0.613129	0.561501	1.12374	-2.38419	2.94504	-0.809562	0.418192	NA
Slc6a17	0	3.32031	0.613129	0.561501	1.12374	-2.38419	2.94504	-0.809562	0.418192	NA
St14	0	0	5.24566	3.36901	2.15367	2.17754	2.69041	0.80937	0.418302	NA
6030468B19Rik	0	0	2.58876	6.17652	2.19132	2.18242	2.69685	0.809248	0.418373	NA
Gm48066	0	3.32031	7.01692	9.54553	4.97069	1.39665	1.727	0.808714	0.41868	NA
Gm45371	0	0	3.06564	5.61501	2.17016	2.17233	2.68665	0.808564	0.418766	NA
Gm49227	0	4.98047	8.24317	12.353	6.39417	1.27307	1.57461	0.808501	0.418802	NA
Gm8850	0	4.98047	1.29438	0.561501	1.70909	-2.06239	2.55463	-0.807315	0.419485	NA
Ripply3	0	4.98047	1.29438	0.561501	1.70909	-2.06239	2.55463	-0.807315	0.419485	NA
Mpz	0	0	4.08752	4.49201	2.14488	2.16357	2.68072	0.807088	0.419616	NA
Gm42848	0	0	4.08752	4.49201	2.14488	2.16357	2.68072	0.807088	0.419616	NA
Gm43999	0	1.66016	6.19941	6.17652	3.50902	1.5948	1.97765	0.806408	0.420008	NA
Gdf11	0	0	4.63253	3.93051	2.14076	2.16481	2.68507	0.806238	0.420105	NA
Prr11	0	1.66016	8.5838	3.93051	3.54362	1.62406	2.01446	0.806201	0.420127	NA
Gm43652	0	1.66016	5.65441	6.73802	3.51315	1.59263	1.97822	0.805084	0.420771	NA
Gm19269	0	3.32031	10.9001	5.61501	4.95885	1.41418	1.75845	0.804218	0.421271	NA
Rps12-ps19	0	0	5.79066	2.80751	2.14954	2.17783	2.71132	0.803236	0.421838	NA
Gm11739	0	0	5.79066	2.80751	2.14954	2.17783	2.71132	0.803236	0.421838	NA
Zswim5	0	1.66016	7.28942	5.05351	3.50077	1.59813	1.9898	0.803163	0.42188	NA
Myo1h	0	0	2.52064	6.17652	2.17429	2.17048	2.70627	0.802018	0.422542	NA
Tmprss11d	0	6.64063	1.29438	1.6845	2.40488	-1.7627	2.19822	-0.801875	0.422625	NA
Slc28a3	0	14.9414	5.17753	0	5.02974	-1.78879	2.23212	-0.801388	0.422907	NA
Prkag2os1	0	1.66016	6.13129	6.17652	3.49199	1.58641	1.9805	0.801016	0.423122	NA
A1cf	0	0	7.90255	1.123	2.25639	2.25309	2.81521	0.800328	0.423521	NA
Cfb	0	0	4.5644	3.93051	2.12373	2.15277	2.69228	0.799611	0.423936	NA
Cadm4	0	1.66016	5.58628	6.73802	3.49611	1.58422	1.98135	0.799565	0.423963	NA
Grik4	0	0	7.08504	1.6845	2.19239	2.21092	2.76969	0.798253	0.424724	NA
Lrrc7	0	6.64063	2.04376	0.561501	2.31147	-1.86189	2.33434	-0.797608	0.425098	NA
Gm49712	15.048	3.32031	3.20189	1.6845	5.81368	-1.30401	1.63498	-0.797571	0.425119	NA
Impdh2	0	3.32031	10.1507	6.17652	4.91188	1.39441	1.74845	0.79751	0.425155	NA
Gm49016	0	0	5.72253	2.80751	2.13251	2.16596	2.71782	0.796948	0.425481	NA
C230085N15Rik	0	4.98047	0.953755	1.123	1.76431	-1.96719	2.46869	-0.796856	0.425535	NA
Arhgef19	0	4.98047	0.953755	1.123	1.76431	-1.96719	2.46869	-0.796856	0.425535	NA
Gm43188	0	4.98047	0.953755	1.123	1.76431	-1.96719	2.46869	-0.796856	0.425535	NA
Gm29107	0	14.9414	4.8369	3.93051	5.92721	-1.23573	1.55101	-0.796728	0.425609	NA
Gm49719	0	1.66016	4.5644	7.86102	3.52139	1.58769	1.99297	0.796649	0.425655	NA
Plch2	0	3.32031	0.749379	0	1.01742	-2.89949	3.63993	-0.796578	0.425696	NA
Gm57094	0	3.32031	0.749379	0	1.01742	-2.89949	3.63993	-0.796578	0.425696	NA
Naa11	0	3.32031	0.749379	0	1.01742	-2.89949	3.63993	-0.796578	0.425696	NA
Gm26550	0	3.32031	0.749379	0	1.01742	-2.89949	3.63993	-0.796578	0.425696	NA
Sv2c	15.048	0	1.49876	0.561501	4.27706	-1.77775	2.23189	-0.79652	0.42573	NA
Gm44662	15.048	0	1.49876	0.561501	4.27706	-1.77775	2.23189	-0.79652	0.42573	NA
Gm9570	0	0	5.1094	3.36901	2.1196	2.15364	2.70406	0.796449	0.425771	NA
Ddias	0	1.66016	6.06316	6.17652	3.47496	1.57798	1.98338	0.7956	0.426265	NA
Gm56817	0	4.98047	11.7176	8.42252	6.28014	1.25781	1.58113	0.79551	0.426317	NA
1700095J12Rik	0	0	2.92939	5.61501	2.1361	2.14819	2.7042	0.794392	0.426967	NA
Chst9	0	8.30079	1.77126	2.24601	3.07951	-1.5908	2.00444	-0.793636	0.427407	NA
Gm56786	0	0	3.95127	4.49201	2.11082	2.13935	2.69609	0.793498	0.427488	NA
Gm16028	0	0	3.95127	4.49201	2.11082	2.13935	2.69609	0.793498	0.427488	NA
Gm46189	0	0	3.95127	4.49201	2.11082	2.13935	2.69609	0.793498	0.427488	NA
1110035H17Rik	0	1.66016	7.15317	5.05351	3.46671	1.58146	1.99464	0.792857	0.427861	NA
Gldc	0	4.98047	7.97067	12.353	6.32604	1.25402	1.58226	0.792546	0.428043	NA
Kif14	0	4.98047	11.6494	8.42252	6.26311	1.25291	1.58211	0.791927	0.428403	NA
1700030E10Rik	0	1.66016	8.37942	3.93051	3.49252	1.59964	2.02056	0.791683	0.428546	NA
A230083N12Rik	0	0	3.40627	5.05351	2.11495	2.13776	2.70045	0.79163	0.428577	NA
Gm45267	0	0	3.40627	5.05351	2.11495	2.13776	2.70045	0.79163	0.428577	NA
Gm47819	0	3.32031	8.3113	7.86102	4.87316	1.37068	1.73158	0.791576	0.428608	NA
Gm11772	0	6.64063	1.77126	1.123	2.38372	-1.75886	2.22373	-0.790949	0.428974	NA
Gm26513	0	6.64063	1.77126	1.123	2.38372	-1.75886	2.22373	-0.790949	0.428974	NA
Ddx28	0	3.32031	7.76629	8.42252	4.87728	1.36896	1.73082	0.790934	0.428982	NA
Gm48145	0	0	5.65441	2.80751	2.11548	2.154	2.72442	0.790626	0.429162	NA
Rny3	0	0	5.04128	3.36901	2.10257	2.14155	2.71104	0.789937	0.429565	NA
Gm16206	0	3.32031	9.4013	6.73802	4.86491	1.37424	1.74236	0.788723	0.430274	NA
Gm43018	0	6.64063	1.36251	1.6845	2.42191	-1.72744	2.19088	-0.788468	0.430423	NA
Gm28856	0	1.66016	0.204376	0	0.466133	-3.81585	4.84125	-0.788195	0.430583	NA
Gm49340	0	1.66016	0.204376	0	0.466133	-3.81585	4.84125	-0.788195	0.430583	NA
Anp32-ps	0	1.66016	0.204376	0	0.466133	-3.81585	4.84125	-0.788195	0.430583	NA
Rdh1	0	1.66016	0.204376	0	0.466133	-3.81585	4.84125	-0.788195	0.430583	NA
4933408J17Rik	0	1.66016	0.204376	0	0.466133	-3.81585	4.84125	-0.788195	0.430583	NA
Gm49957	0	1.66016	0.204376	0	0.466133	-3.81585	4.84125	-0.788195	0.430583	NA
Gm36495	0	1.66016	0.204376	0	0.466133	-3.81585	4.84125	-0.788195	0.430583	NA
Nuggc	0	1.66016	0.204376	0	0.466133	-3.81585	4.84125	-0.788195	0.430583	NA
Aldh3b2	0	1.66016	0.204376	0	0.466133	-3.81585	4.84125	-0.788195	0.430583	NA
1810013D15Rik	0	1.66016	0.204376	0	0.466133	-3.81585	4.84125	-0.788195	0.430583	NA
Gm42842	0	1.66016	0.204376	0	0.466133	-3.81585	4.84125	-0.788195	0.430583	NA
Ubxn10	0	1.66016	0.204376	0	0.466133	-3.81585	4.84125	-0.788195	0.430583	NA
Fam131b	0	1.66016	0.204376	0	0.466133	-3.81585	4.84125	-0.788195	0.430583	NA
Gm30055	0	1.66016	0.204376	0	0.466133	-3.81585	4.84125	-0.788195	0.430583	NA
Nlrp5	0	1.66016	0.204376	0	0.466133	-3.81585	4.84125	-0.788195	0.430583	NA
Gm44691	0	1.66016	0.204376	0	0.466133	-3.81585	4.84125	-0.788195	0.430583	NA
4930516K23Rik	0	1.66016	0.204376	0	0.466133	-3.81585	4.84125	-0.788195	0.430583	NA
Gm45425	0	1.66016	0.204376	0	0.466133	-3.81585	4.84125	-0.788195	0.430583	NA
Gm47680	0	1.66016	0.204376	0	0.466133	-3.81585	4.84125	-0.788195	0.430583	NA
Rpl17-ps8	0	1.66016	0.204376	0	0.466133	-3.81585	4.84125	-0.788195	0.430583	NA
Tnni1	0	1.66016	0.204376	0	0.466133	-3.81585	4.84125	-0.788195	0.430583	NA
Gm26685	0	1.66016	0.204376	0	0.466133	-3.81585	4.84125	-0.788195	0.430583	NA
9330185C12Rik	0	1.66016	0.204376	0	0.466133	-3.81585	4.84125	-0.788195	0.430583	NA
2310030A07Rik	0	1.66016	0.204376	0	0.466133	-3.81585	4.84125	-0.788195	0.430583	NA
Gm37062	0	1.66016	0.204376	0	0.466133	-3.81585	4.84125	-0.788195	0.430583	NA
Wif1	0	1.66016	0.204376	0	0.466133	-3.81585	4.84125	-0.788195	0.430583	NA
Gm11420	0	1.66016	0.204376	0	0.466133	-3.81585	4.84125	-0.788195	0.430583	NA
Serpina1f	0	1.66016	0.204376	0	0.466133	-3.81585	4.84125	-0.788195	0.430583	NA
H4c17	0	1.66016	0.204376	0	0.466133	-3.81585	4.84125	-0.788195	0.430583	NA
Gm16570	0	1.66016	0.204376	0	0.466133	-3.81585	4.84125	-0.788195	0.430583	NA
Gm6722	0	1.66016	0.204376	0	0.466133	-3.81585	4.84125	-0.788195	0.430583	NA
Gm31600	0	1.66016	0.204376	0	0.466133	-3.81585	4.84125	-0.788195	0.430583	NA
Gm53771	0	1.66016	0.204376	0	0.466133	-3.81585	4.84125	-0.788195	0.430583	NA
Cdhr1	0	1.66016	0.204376	0	0.466133	-3.81585	4.84125	-0.788195	0.430583	NA
9030619P08Rik	0	1.66016	0.204376	0	0.466133	-3.81585	4.84125	-0.788195	0.430583	NA
Gm10845	0	1.66016	0.204376	0	0.466133	-3.81585	4.84125	-0.788195	0.430583	NA
Gm534	0	1.66016	0.204376	0	0.466133	-3.81585	4.84125	-0.788195	0.430583	NA
Cldn8	0	1.66016	0.204376	0	0.466133	-3.81585	4.84125	-0.788195	0.430583	NA
Gm15807	0	1.66016	0.204376	0	0.466133	-3.81585	4.84125	-0.788195	0.430583	NA
Gm50214	0	1.66016	0.204376	0	0.466133	-3.81585	4.84125	-0.788195	0.430583	NA
Gm50370	0	1.66016	0.204376	0	0.466133	-3.81585	4.84125	-0.788195	0.430583	NA
Smim43	0	1.66016	0.204376	0	0.466133	-3.81585	4.84125	-0.788195	0.430583	NA
Lime1	0	1.66016	0.204376	0	0.466133	-3.81585	4.84125	-0.788195	0.430583	NA
Gm42928	0	1.66016	0.204376	0	0.466133	-3.81585	4.84125	-0.788195	0.430583	NA
Gm12470	0	1.66016	0.204376	0	0.466133	-3.81585	4.84125	-0.788195	0.430583	NA
Gm42769	0	1.66016	0.204376	0	0.466133	-3.81585	4.84125	-0.788195	0.430583	NA
Gm43594	0	1.66016	0.204376	0	0.466133	-3.81585	4.84125	-0.788195	0.430583	NA
Gm57157	0	1.66016	0.204376	0	0.466133	-3.81585	4.84125	-0.788195	0.430583	NA
Gm15499	0	1.66016	0.204376	0	0.466133	-3.81585	4.84125	-0.788195	0.430583	NA
Gm6559	0	1.66016	0.204376	0	0.466133	-3.81585	4.84125	-0.788195	0.430583	NA
Klhl31	0	1.66016	0.204376	0	0.466133	-3.81585	4.84125	-0.788195	0.430583	NA
Gm45554	0	1.66016	0.204376	0	0.466133	-3.81585	4.84125	-0.788195	0.430583	NA
Gm14667	0	1.66016	0.204376	0	0.466133	-3.81585	4.84125	-0.788195	0.430583	NA
5330434G04Rik	0	1.66016	0.204376	0	0.466133	-3.81585	4.84125	-0.788195	0.430583	NA
Gm56126	0	1.66016	0.204376	0	0.466133	-3.81585	4.84125	-0.788195	0.430583	NA
Or4n4	0	3.32031	0.0681254	1.123	1.12786	-2.50135	3.17413	-0.788045	0.43067	NA
Gm49272	0	3.32031	0.0681254	1.123	1.12786	-2.50135	3.17413	-0.788045	0.43067	NA
Gm3248	0	3.32031	0.136251	1.123	1.14489	-2.40853	3.05797	-0.787625	0.430916	NA
Cst11	0	0	11.5813	0	2.89533	2.59153	3.29055	0.787567	0.43095	NA
Fbxo15	0	0	3.88315	4.49201	2.09379	2.12708	2.70398	0.786649	0.431487	NA
Hoxd3os1	0	1.66016	4.90503	7.29952	3.46618	1.56475	1.9938	0.784805	0.432568	NA
Gm37205	15.048	3.32031	2.38439	2.80751	5.89005	-1.25436	1.59849	-0.784716	0.43262	NA
Grm3	15.048	0	1.09001	1.123	4.31525	-1.70403	2.17184	-0.7846	0.432688	NA
Arhgap15os	0	0	5.58628	2.80751	2.09845	2.14194	2.73113	0.784269	0.432882	NA
Hoxa2	0	3.32031	0.681254	0.561501	1.14077	-2.29557	2.92716	-0.78423	0.432905	NA
Gm53660	0	3.32031	0.681254	0.561501	1.14077	-2.29557	2.92716	-0.78423	0.432905	NA
Il1rapl2	0	9.96094	2.79314	2.24601	3.75002	-1.46481	1.86812	-0.78411	0.432976	NA
1600023N17Rik	0	0	4.97315	3.36901	2.08554	2.12935	2.71812	0.783388	0.433399	NA
Id4	0	9.96094	1.02188	3.93051	3.72833	-1.54036	1.96808	-0.782669	0.433821	NA
Tcf7	0	8.30079	2.86127	0.561501	2.93089	-1.71442	2.19177	-0.78221	0.434091	NA
Yipf7	0	0	6.19941	2.24601	2.11135	2.15368	2.7551	0.781707	0.434387	NA
Gm9831	0	0	3.81502	4.49201	2.07676	2.11471	2.71199	0.779763	0.43553	NA
4930429F24Rik	0	0	3.81502	4.49201	2.07676	2.11471	2.71199	0.779763	0.43553	NA
0610010K14Rik	0	0	3.81502	4.49201	2.07676	2.11471	2.71199	0.779763	0.43553	NA
Gm29050	0	0	4.36002	3.93051	2.07263	2.11607	2.7146	0.779514	0.435677	NA
Traf4	0	8.30079	2.65689	1.123	3.02017	-1.61217	2.07236	-0.777938	0.436605	NA
Kcnt1	0	4.98047	1.36251	0	1.58574	-2.42845	3.12228	-0.777781	0.436698	NA
Mdk-ps1	0	0	3.27002	5.05351	2.08088	2.11306	2.7175	0.777577	0.436818	NA
Gm38327	0	0	3.27002	5.05351	2.08088	2.11306	2.7175	0.777577	0.436818	NA
Sdr39u1	0	1.66016	5.31378	6.73802	3.42799	1.55004	1.9943	0.777235	0.43702	NA
Gm43376	0	1.66016	5.31378	6.73802	3.42799	1.55004	1.9943	0.777235	0.43702	NA
Foxp3	0	1.66016	5.31378	6.73802	3.42799	1.55004	1.9943	0.777235	0.43702	NA
Gm56919	0	0	1.83939	6.73802	2.14435	2.14432	2.75932	0.77712	0.437088	NA
Vmn2r1	0	6.64063	1.83939	1.123	2.40075	-1.72407	2.21944	-0.776805	0.437274	NA
Ret	0	6.64063	1.83939	1.123	2.40075	-1.72407	2.21944	-0.776805	0.437274	NA
Gm49327	0	0	4.90503	3.36901	2.06851	2.11704	2.72532	0.776804	0.437274	NA
1700025N21Rik	0	0	4.90503	3.36901	2.06851	2.11704	2.72532	0.776804	0.437274	NA
Gm16070	15.048	0	1.56688	0.561501	4.2941	-1.73083	2.23087	-0.775855	0.437835	NA
Erich2	15.048	0	1.56688	0.561501	4.2941	-1.73083	2.23087	-0.775855	0.437835	NA
Fstl5	15.048	0	1.56688	0.561501	4.2941	-1.73083	2.23087	-0.775855	0.437835	NA
Gm17971	0	0	6.13129	2.24601	2.09432	2.14165	2.76158	0.775517	0.438034	NA
Htr2c	0	0	6.13129	2.24601	2.09432	2.14165	2.76158	0.775517	0.438034	NA
Otogl	0	3.32031	0.204376	1.123	1.16192	-2.31763	2.9893	-0.775309	0.438157	NA
Serpina3n	0	3.32031	7.01692	8.98402	4.83031	1.34858	1.73976	0.775152	0.43825	NA
Gm42967	0	3.32031	7.01692	8.98402	4.83031	1.34858	1.73976	0.775152	0.43825	NA
Sat2	0	1.66016	3.40627	8.98402	3.51261	1.5739	2.03261	0.774325	0.438739	NA
Gm20695	0	3.32031	8.0388	7.86102	4.80503	1.34562	1.73881	0.773871	0.439007	NA
Gm19391	0	1.66016	6.33566	5.61501	3.40271	1.54582	1.99765	0.773817	0.439039	NA
Unc5cl	0	1.66016	7.49379	4.49201	3.41149	1.5573	2.01415	0.773177	0.439418	NA
Gm48627	0	1.66016	7.49379	4.49201	3.41149	1.5573	2.01415	0.773177	0.439418	NA
Lrp8os2	0	0	3.7469	4.49201	2.05973	2.10223	2.72014	0.77284	0.439617	NA
Gm11510	15.048	3.32031	3.33814	1.6845	5.84774	-1.26322	1.63467	-0.772771	0.439658	NA
Runx2os2	0	0	4.2919	3.93051	2.0556	2.10363	2.72228	0.772743	0.439674	NA
Slc25a34	0	0	4.2919	3.93051	2.0556	2.10363	2.72228	0.772743	0.439674	NA
Hnf1aos1	0	0	7.56192	1.123	2.17123	2.19658	2.84326	0.772556	0.439785	NA
Gpr141	0	4.98047	9.60568	10.107	6.17329	1.21802	1.57842	0.771671	0.44031	NA
Gm55617	0	4.98047	1.43063	0.561501	1.74315	-1.95845	2.54164	-0.770544	0.440977	NA
Rps2-ps9	0	0	3.20189	5.05351	2.06385	2.10056	2.72625	0.770493	0.441007	NA
S1pr3	0	3.32031	8.51567	7.29952	4.78388	1.3411	1.74368	0.769122	0.441821	NA
Stk32b	0	4.98047	0.545003	1.6845	1.80249	-1.91839	2.49644	-0.768448	0.442221	NA
Chrm2	0	4.98047	0.545003	1.6845	1.80249	-1.91839	2.49644	-0.768448	0.442221	NA
Gm47917	0	1.66016	6.26754	5.61501	3.38568	1.53716	2.00046	0.768403	0.442248	NA
Gm36752	0	3.32031	0.817505	0	1.03445	-2.78212	3.621	-0.768328	0.442293	NA
Gm57475	0	3.32031	0.817505	0	1.03445	-2.78212	3.621	-0.768328	0.442293	NA
Fam83b	0	3.32031	0.817505	0	1.03445	-2.78212	3.621	-0.768328	0.442293	NA
Gm45733	0	3.32031	0.817505	0	1.03445	-2.78212	3.621	-0.768328	0.442293	NA
Gm35546	0	1.66016	3.33814	8.98402	3.49558	1.56534	2.0376	0.768228	0.442352	NA
Gm37342	0	1.66016	5.72253	6.17652	3.3898	1.53505	1.99839	0.768142	0.442403	NA
Mns1	0	1.66016	5.72253	6.17652	3.3898	1.53505	1.99839	0.768142	0.442403	NA
Il18bp	0	4.98047	11.7857	7.86102	6.1568	1.22533	1.59612	0.767694	0.442669	NA
Spata17	0	1.66016	6.81254	5.05351	3.38155	1.53891	2.00727	0.766668	0.443279	NA
Gm20635	0	1.66016	6.81254	5.05351	3.38155	1.53891	2.00727	0.766668	0.443279	NA
Gm34894	15.048	1.66016	2.45251	1.123	5.07092	-1.39451	1.81928	-0.766518	0.443368	NA
Gm9085	0	0	4.22377	3.93051	2.03857	2.09107	2.73009	0.765935	0.443715	NA
Gm16853	0	0	5.38191	2.80751	2.04735	2.10514	2.75186	0.764987	0.444279	NA
Gm39822	15.048	4.98047	4.36002	2.24601	6.65863	-1.15505	1.51007	-0.764898	0.444333	NA
Gm49602	0	4.98047	13.6251	6.17652	6.19552	1.24742	1.63201	0.764348	0.44466	NA
Gm50107	0	3.32031	10.2188	5.61501	4.78853	1.3528	1.77071	0.763988	0.444874	NA
Rgs11	0	0	4.76878	3.36901	2.03445	2.09212	2.74007	0.763529	0.445148	NA
Gm13351	0	0	4.76878	3.36901	2.03445	2.09212	2.74007	0.763529	0.445148	NA
Chil5	0	0	4.76878	3.36901	2.03445	2.09212	2.74007	0.763529	0.445148	NA
Gm13844	0	14.9414	5.17753	3.93051	6.01236	-1.17947	1.54565	-0.76309	0.44541	NA
AU021092	0	1.66016	6.19941	5.61501	3.36865	1.52846	2.00332	0.762964	0.445485	NA
Gm2093	0	4.98047	1.09001	1.123	1.79837	-1.86744	2.44863	-0.762646	0.445675	NA
Luzp2	0	4.98047	1.09001	1.123	1.79837	-1.86744	2.44863	-0.762646	0.445675	NA
Lancl3	0	11.6211	3.61065	2.80751	4.50981	-1.3258	1.73886	-0.762454	0.445789	NA
Lrrn4cl	0	1.66016	4.15565	7.86102	3.41921	1.53609	2.01705	0.761553	0.446327	NA
Trpm8	15.048	1.66016	0.613129	3.36901	5.17257	-1.44115	1.8944	-0.760745	0.446809	NA
Rgs22	0	0	8.37942	0.561501	2.23523	2.23612	2.93952	0.76071	0.446831	NA
Nova2	0	3.32031	7.83442	7.86102	4.75394	1.32653	1.74446	0.760422	0.447002	NA
Bcl2l15	0	0	11.1044	0	2.77611	2.53004	3.32744	0.760357	0.447041	NA
Gm26535	0	1.66016	5.1094	6.73802	3.37689	1.52387	2.00451	0.760218	0.447124	NA
Cntn6	0	3.32031	0.749379	0.561501	1.1578	-2.21267	2.9107	-0.760185	0.447144	NA
Mcemp1	0	3.32031	0.749379	0.561501	1.1578	-2.21267	2.9107	-0.760185	0.447144	NA
Gm46999	0	3.32031	0.749379	0.561501	1.1578	-2.21267	2.9107	-0.760185	0.447144	NA
Iqcg	0	0	4.15565	3.93051	2.02154	2.07841	2.73803	0.759091	0.447798	NA
Gm16214	0	0	4.15565	3.93051	2.02154	2.07841	2.73803	0.759091	0.447798	NA
Slc6a2	0	3.32031	0.272502	1.123	1.17895	-2.23134	2.93955	-0.759077	0.447807	NA
Aldh5a1	0	9.96094	3.33814	1.6845	3.7459	-1.44191	1.90029	-0.758784	0.447982	NA
A630066F11Rik	0	0	5.31378	2.80751	2.03032	2.09266	2.75898	0.758489	0.448158	NA
4930556H04Rik	0	4.98047	1.43063	0	1.60278	-2.36211	3.11441	-0.758447	0.448184	NA
Gm31513	0	0	2.58876	5.61501	2.05094	2.08605	2.7511	0.758259	0.448296	NA
Chrng	0	0	2.58876	5.61501	2.05094	2.08605	2.7511	0.758259	0.448296	NA
4930471G03Rik	0	0	2.58876	5.61501	2.05094	2.08605	2.7511	0.758259	0.448296	NA
Trim46	0	3.32031	6.26754	9.54553	4.78334	1.32811	1.75356	0.757381	0.448822	NA
Nicn1	0	3.32031	6.26754	9.54553	4.78334	1.32811	1.75356	0.757381	0.448822	NA
Cand2	0	1.66016	5.58628	6.17652	3.35574	1.51751	2.00469	0.756979	0.449062	NA
Zfpm1	0	3.32031	6.74441	8.98402	4.76219	1.32315	1.74895	0.756543	0.449323	NA
Gm27153	0	0	3.06564	5.05351	2.02979	2.07522	2.74424	0.75621	0.449524	NA
Gm47545	0	4.98047	9.33318	10.107	6.10517	1.19793	1.58424	0.756159	0.449554	NA
Gm56414	0	0	7.35754	1.123	2.12014	2.16158	2.86107	0.755513	0.449941	NA
Scn2b	0	4.98047	0.613129	1.6845	1.81953	-1.86922	2.47609	-0.754907	0.450305	NA
Sez6l	0	8.30079	2.79314	1.123	3.05423	-1.56065	2.06836	-0.754537	0.450527	NA
Cntn1	0	9.96094	1.36251	3.93051	3.81349	-1.44351	1.91519	-0.753717	0.451019	NA
Gm45753	0	1.66016	3.61065	8.42252	3.42333	1.53334	2.03483	0.753543	0.451124	NA
Rita1	0	4.98047	11.5132	7.86102	6.08867	1.20517	1.59997	0.753246	0.451302	NA
Gm19030	0	4.98047	1.49876	0.561501	1.76018	-1.90938	2.5355	-0.753056	0.451416	NA
Twist1	0	13.2813	3.54252	4.49201	5.32895	-1.2185	1.61901	-0.752625	0.451675	NA
Gm26692	0	0	4.08752	3.93051	2.00451	2.06564	2.7461	0.752209	0.451925	NA
1700022N22Rik	0	0	4.08752	3.93051	2.00451	2.06564	2.7461	0.752209	0.451925	NA
Gm29083	0	0	4.08752	3.93051	2.00451	2.06564	2.7461	0.752209	0.451925	NA
Gm16042	0	0	4.08752	3.93051	2.00451	2.06564	2.7461	0.752209	0.451925	NA
Gm57476	0	1.66016	6.06316	5.61501	3.33458	1.51088	2.00913	0.752008	0.452046	NA
Zfp775	0	1.66016	6.06316	5.61501	3.33458	1.51088	2.00913	0.752008	0.452046	NA
Ndufaf3	0	0	5.24566	2.80751	2.01329	2.08007	2.76622	0.751954	0.452079	NA
C9	0	0	5.24566	2.80751	2.01329	2.08007	2.76622	0.751954	0.452079	NA
Gm19265	0	3.32031	6.67629	8.98402	4.74516	1.31673	1.75131	0.751851	0.452141	NA
9530036M11Rik	0	0	3.54252	4.49201	2.00863	2.06415	2.74544	0.751846	0.452144	NA
Gm43127	15.048	4.98047	4.0194	2.80751	6.71384	-1.11436	1.48324	-0.751298	0.452473	NA
Gm45083	0	8.30079	2.72502	0	2.75645	-1.9793	2.63771	-0.750388	0.453021	NA
Gm9316	0	0	4.63253	3.36901	2.00038	2.06676	2.75529	0.750107	0.45319	NA
Wdr46-ps	0	1.66016	4.49628	7.29952	3.36399	1.51237	2.01635	0.750054	0.453222	NA
Adtrp	0	11.6211	4.08752	2.24601	4.48866	-1.32329	1.766	-0.749314	0.453668	NA
Clhc1	0	4.98047	9.74193	9.54553	6.06698	1.18922	1.58727	0.749227	0.45372	NA
Pcdhb17	15.048	1.66016	1.63501	2.24601	5.14729	-1.33015	1.77622	-0.748863	0.45394	NA
A730063M14Rik	0	1.66016	8.44755	3.36901	3.36918	1.54108	2.05818	0.748758	0.454003	NA
Gm50340	0	1.66016	4.97315	6.73802	3.34283	1.50615	2.01157	0.748742	0.454013	NA
Mfsd9	0	3.32031	9.94631	5.61501	4.72041	1.32748	1.77596	0.74747	0.45478	NA
Fgfr3	0	4.98047	1.15813	1.123	1.8154	-1.82032	2.43952	-0.746177	0.45556	NA
Eif3g	0	4.98047	10.2188	8.98402	6.04583	1.18581	1.59097	0.745335	0.456069	NA
Znhit2	0	0	4.0194	3.93051	1.98748	2.05276	2.75431	0.74529	0.456097	NA
Gm15402	0	0	4.0194	3.93051	1.98748	2.05276	2.75431	0.74529	0.456097	NA
Gm35239	0	1.66016	6.54004	5.05351	3.31343	1.50392	2.01796	0.74527	0.456109	NA
Gm7496	0	0	3.47439	4.49201	1.9916	2.05123	2.75417	0.744772	0.45641	NA
Pard6b	0	1.66016	4.42815	7.29952	3.34696	1.50345	2.02031	0.744168	0.456775	NA
Fabp7	0	0	5.79066	2.24601	2.00917	2.07998	2.79548	0.744049	0.456847	NA
Prss46	0	0	5.79066	2.24601	2.00917	2.07998	2.79548	0.744049	0.456847	NA
Top1mt	0	4.98047	8.10692	11.23	6.07936	1.18585	1.59455	0.743685	0.457067	NA
2900045O20Rik	0	0	4.5644	3.36901	1.98335	2.05391	2.76309	0.74334	0.457276	NA
Pde6c	0	0	4.5644	3.36901	1.98335	2.05391	2.76309	0.74334	0.457276	NA
Gm13556	0	1.66016	4.90503	6.73802	3.3258	1.49721	2.01518	0.742964	0.457503	NA
Papln	15.048	1.66016	2.11189	1.6845	5.12614	-1.32218	1.78047	-0.742601	0.457723	NA
Tctn2	0	0	1.97564	6.17652	2.03804	2.07127	2.78938	0.742554	0.457752	NA
Gm9794	0	0	1.97564	6.17652	2.03804	2.07127	2.78938	0.742554	0.457752	NA
Gm20605	0	3.32031	6.54004	8.98402	4.71109	1.30379	1.75614	0.742416	0.457835	NA
Lncenc1	0	3.32031	0.88563	0	1.05149	-2.67375	3.60288	-0.742116	0.458017	NA
Stbd1	0	0	2.92939	5.05351	1.99573	2.04943	2.7629	0.741768	0.458228	NA
Gm44265	15.048	0	1.22626	1.123	4.34931	-1.60497	2.16387	-0.74171	0.458263	NA
Gm45264	0	8.30079	0.88563	3.36901	3.13886	-1.54279	2.08027	-0.741632	0.45831	NA
Phex	0	3.32031	8.65192	6.73802	4.67756	1.30444	1.75944	0.741396	0.458453	NA
Nell2	0	3.32031	0.340627	1.123	1.19599	-2.14984	2.9009	-0.741095	0.458636	NA
Gm36447	0	3.32031	0.340627	1.123	1.19599	-2.14984	2.9009	-0.741095	0.458636	NA
Capn6	0	3.32031	0.340627	1.123	1.19599	-2.14984	2.9009	-0.741095	0.458636	NA
Gm37088	0	1.66016	5.38191	6.17652	3.30464	1.49079	2.01447	0.74004	0.459276	NA
Gm16121	0	1.66016	5.38191	6.17652	3.30464	1.49079	2.01447	0.74004	0.459276	NA
Gm10701	0	3.32031	9.81006	5.61501	4.68635	1.31464	1.77867	0.739116	0.459836	NA
Gm56689	0	0	3.95127	3.93051	1.97045	2.03976	2.76266	0.738332	0.460313	NA
Gm10478	0	0	7.15317	1.123	2.06904	2.12571	2.87958	0.738203	0.460391	NA
Iglc1	0	0	1.49876	6.73802	2.05919	2.08197	2.82049	0.738157	0.460419	NA
Gm5176	0	3.32031	8.0388	7.29952	4.66466	1.296	1.75603	0.73803	0.460496	NA
Gm23722	0	3.32031	10.4232	5.05351	4.69925	1.32279	1.7931	0.737709	0.460691	NA
B130046B21Rik	0	3.32031	10.4232	5.05351	4.69925	1.32279	1.7931	0.737709	0.460691	NA
Gm27206	0	0	3.40627	4.49201	1.97457	2.03819	2.76306	0.737659	0.460722	NA
Gm16288	0	0	3.40627	4.49201	1.97457	2.03819	2.76306	0.737659	0.460722	NA
Trpv1	0	3.32031	0.817505	0.561501	1.17483	-2.13477	2.89539	-0.7373	0.46094	NA
Pdzd7	0	3.32031	0.817505	0.561501	1.17483	-2.13477	2.89539	-0.7373	0.46094	NA
Gm19426	0	3.32031	0.817505	0.561501	1.17483	-2.13477	2.89539	-0.7373	0.46094	NA
Gfra4	0	3.32031	0.817505	0.561501	1.17483	-2.13477	2.89539	-0.7373	0.46094	NA
Myorg	0	3.32031	0.817505	0.561501	1.17483	-2.13477	2.89539	-0.7373	0.46094	NA
Miat	0	3.32031	0.817505	0.561501	1.17483	-2.13477	2.89539	-0.7373	0.46094	NA
Gm48789	0	3.32031	0.817505	0.561501	1.17483	-2.13477	2.89539	-0.7373	0.46094	NA
Lrp1b	0	4.98047	13.0801	6.17652	6.05927	1.20733	1.63791	0.737115	0.461052	NA
4930527F14Rik	0	6.64063	1.63501	1.6845	2.49004	-1.59519	2.16524	-0.736726	0.461289	NA
8030423F21Rik	0	1.66016	0.0681254	0.561501	0.572446	-2.89936	3.93549	-0.736722	0.461291	NA
Gm45512	0	1.66016	0.0681254	0.561501	0.572446	-2.89936	3.93549	-0.736722	0.461291	NA
Gm9985	0	1.66016	0.0681254	0.561501	0.572446	-2.89936	3.93549	-0.736722	0.461291	NA
Gm49590	0	1.66016	0.0681254	0.561501	0.572446	-2.89936	3.93549	-0.736722	0.461291	NA
Gm3788	0	1.66016	0.0681254	0.561501	0.572446	-2.89936	3.93549	-0.736722	0.461291	NA
Gm44735	0	1.66016	7.01692	4.49201	3.29227	1.49654	2.03138	0.73671	0.461299	NA
Ccdc192	15.048	0	1.70313	0.561501	4.32816	-1.64186	2.22913	-0.736548	0.461398	NA
Gm28876	0	4.98047	1.56688	0.561501	1.77721	-1.86204	2.52956	-0.736112	0.461663	NA
Gm37397	0	13.2813	4.63253	3.36901	5.3207	-1.19753	1.62775	-0.735697	0.461915	NA
Traip	0	4.98047	11.7857	7.29952	6.01642	1.18702	1.61355	0.735657	0.46194	NA
Gm47621	0	1.66016	0.272502	0	0.483165	-3.55673	4.83673	-0.735358	0.462121	NA
2610024D14Rik	0	1.66016	0.272502	0	0.483165	-3.55673	4.83673	-0.735358	0.462121	NA
Gm48878	0	1.66016	0.272502	0	0.483165	-3.55673	4.83673	-0.735358	0.462121	NA
Mycn	0	1.66016	0.272502	0	0.483165	-3.55673	4.83673	-0.735358	0.462121	NA
Gm49497	0	1.66016	0.272502	0	0.483165	-3.55673	4.83673	-0.735358	0.462121	NA
Zpld1	0	1.66016	0.272502	0	0.483165	-3.55673	4.83673	-0.735358	0.462121	NA
Gm37530	0	1.66016	0.272502	0	0.483165	-3.55673	4.83673	-0.735358	0.462121	NA
Gm43180	0	1.66016	0.272502	0	0.483165	-3.55673	4.83673	-0.735358	0.462121	NA
Gpr27	0	1.66016	0.272502	0	0.483165	-3.55673	4.83673	-0.735358	0.462121	NA
Gm42996	0	1.66016	0.272502	0	0.483165	-3.55673	4.83673	-0.735358	0.462121	NA
Gm43034	0	1.66016	0.272502	0	0.483165	-3.55673	4.83673	-0.735358	0.462121	NA
Gm45012	0	1.66016	0.272502	0	0.483165	-3.55673	4.83673	-0.735358	0.462121	NA
Gm56866	0	1.66016	0.272502	0	0.483165	-3.55673	4.83673	-0.735358	0.462121	NA
Serpinb7	0	1.66016	0.272502	0	0.483165	-3.55673	4.83673	-0.735358	0.462121	NA
Serpinb5	0	1.66016	0.272502	0	0.483165	-3.55673	4.83673	-0.735358	0.462121	NA
Gm11770	0	1.66016	0.272502	0	0.483165	-3.55673	4.83673	-0.735358	0.462121	NA
Gm11775	0	1.66016	0.272502	0	0.483165	-3.55673	4.83673	-0.735358	0.462121	NA
4931429P17Rik	0	1.66016	0.272502	0	0.483165	-3.55673	4.83673	-0.735358	0.462121	NA
Wbp2nl	0	1.66016	0.272502	0	0.483165	-3.55673	4.83673	-0.735358	0.462121	NA
Synb	0	1.66016	0.272502	0	0.483165	-3.55673	4.83673	-0.735358	0.462121	NA
Vmn2r89	0	1.66016	0.272502	0	0.483165	-3.55673	4.83673	-0.735358	0.462121	NA
Gm3164	0	1.66016	0.272502	0	0.483165	-3.55673	4.83673	-0.735358	0.462121	NA
4930474H20Rik	0	1.66016	0.272502	0	0.483165	-3.55673	4.83673	-0.735358	0.462121	NA
Gm49087	0	1.66016	0.272502	0	0.483165	-3.55673	4.83673	-0.735358	0.462121	NA
Gm48970	0	1.66016	0.272502	0	0.483165	-3.55673	4.83673	-0.735358	0.462121	NA
St6gal2	0	1.66016	0.272502	0	0.483165	-3.55673	4.83673	-0.735358	0.462121	NA
Cldn16	0	1.66016	0.272502	0	0.483165	-3.55673	4.83673	-0.735358	0.462121	NA
Gm25909	0	1.66016	0.272502	0	0.483165	-3.55673	4.83673	-0.735358	0.462121	NA
Gm49733	0	1.66016	0.272502	0	0.483165	-3.55673	4.83673	-0.735358	0.462121	NA
Cyp26a1	0	1.66016	0.272502	0	0.483165	-3.55673	4.83673	-0.735358	0.462121	NA
Dipk1c	0	1.66016	0.272502	0	0.483165	-3.55673	4.83673	-0.735358	0.462121	NA
Gm57418	0	1.66016	0.272502	0	0.483165	-3.55673	4.83673	-0.735358	0.462121	NA
Kcnc4	0	1.66016	0.272502	0	0.483165	-3.55673	4.83673	-0.735358	0.462121	NA
4632432E15Rik	0	1.66016	0.272502	0	0.483165	-3.55673	4.83673	-0.735358	0.462121	NA
Ppp2r2c	0	1.66016	0.272502	0	0.483165	-3.55673	4.83673	-0.735358	0.462121	NA
Slc34a2	0	1.66016	0.272502	0	0.483165	-3.55673	4.83673	-0.735358	0.462121	NA
Skint7	0	1.66016	0.272502	0	0.483165	-3.55673	4.83673	-0.735358	0.462121	NA
Gm43046	0	1.66016	0.272502	0	0.483165	-3.55673	4.83673	-0.735358	0.462121	NA
Hrk	0	1.66016	0.272502	0	0.483165	-3.55673	4.83673	-0.735358	0.462121	NA
Gm23346	0	1.66016	0.272502	0	0.483165	-3.55673	4.83673	-0.735358	0.462121	NA
Vmn1r72	0	1.66016	0.272502	0	0.483165	-3.55673	4.83673	-0.735358	0.462121	NA
Gm53039	0	1.66016	0.272502	0	0.483165	-3.55673	4.83673	-0.735358	0.462121	NA
Lin7b	0	1.66016	0.272502	0	0.483165	-3.55673	4.83673	-0.735358	0.462121	NA
Pinlyp	0	1.66016	0.272502	0	0.483165	-3.55673	4.83673	-0.735358	0.462121	NA
Gvin-ps3	0	1.66016	0.272502	0	0.483165	-3.55673	4.83673	-0.735358	0.462121	NA
Gm26600	0	1.66016	0.272502	0	0.483165	-3.55673	4.83673	-0.735358	0.462121	NA
Gm34664	0	1.66016	0.272502	0	0.483165	-3.55673	4.83673	-0.735358	0.462121	NA
Gm56428	0	1.66016	0.272502	0	0.483165	-3.55673	4.83673	-0.735358	0.462121	NA
Capn12	0	0	2.86127	5.05351	1.97869	2.03637	2.77251	0.734486	0.462652	NA
mt-Atp8	0	0	2.86127	5.05351	1.97869	2.03637	2.77251	0.734486	0.462652	NA
Scn3b	0	4.98047	8.44755	10.6685	6.02414	1.17133	1.59479	0.734472	0.462661	NA
Tac4	0	1.66016	6.40379	5.05351	3.27936	1.4861	2.02351	0.734418	0.462694	NA
Hs3st3b1	0	3.32031	14.102	2.24601	4.91707	1.41476	1.92651	0.734365	0.462727	NA
Itprip	0	13.2813	4.22377	3.93051	5.35889	-1.18472	1.61345	-0.734277	0.46278	NA
Abcc6	15.048	0	2.18001	0	4.307	-1.88295	2.5671	-0.733492	0.463258	NA
Gm57017	0	3.32031	7.42567	7.86102	4.65175	1.28756	1.75637	0.733079	0.46351	NA
Tmem101	0	4.98047	10.5594	8.42252	5.99061	1.17226	1.59916	0.733048	0.463529	NA
Spag16	0	0	7.08504	1.123	2.05201	2.11355	2.88606	0.732331	0.463967	NA
Liph	0	0	6.33566	1.6845	2.00504	2.07893	2.83919	0.732228	0.464029	NA
Ces5a	0	0	10.6276	0	2.65689	2.4658	3.36798	0.732132	0.464088	NA
Ankrd40cl	0	0	5.04128	2.80751	1.9622	2.04165	2.78864	0.73213	0.464089	NA
Gm15470	0	0	3.88315	3.93051	1.95341	2.02664	2.77115	0.731337	0.464573	NA
Adora2a	0	1.66016	4.76878	6.73802	3.29174	1.47915	2.02256	0.731328	0.464579	NA
Gm55066	0	1.66016	4.76878	6.73802	3.29174	1.47915	2.02256	0.731328	0.464579	NA
1700016J18Rik	0	0	5.65441	2.24601	1.9751	2.05455	2.80979	0.731211	0.46465	NA
Lrp3	0	13.2813	3.20189	5.05351	5.38417	-1.18711	1.62351	-0.731197	0.464659	NA
Slitrk4	15.048	0	0.340627	2.24601	4.40866	-1.66327	2.27497	-0.731118	0.464707	NA
Ccnb1	0	0	3.33814	4.49201	1.95754	2.02504	2.7721	0.730508	0.46508	NA
mt-Nd3	0	0	1.43063	6.73802	2.04216	2.06917	2.83385	0.730164	0.46529	NA
Gm49195	0	4.98047	1.22626	1.123	1.83243	-1.77485	2.43092	-0.730113	0.465321	NA
Myo7b	0	0	4.42815	3.36901	1.94929	2.02787	2.77907	0.729695	0.465577	NA
Fam184b	0	0	4.42815	3.36901	1.94929	2.02787	2.77907	0.729695	0.465577	NA
Gm29848	0	0	4.42815	3.36901	1.94929	2.02787	2.77907	0.729695	0.465577	NA
Gm33046	0	0	4.42815	3.36901	1.94929	2.02787	2.77907	0.729695	0.465577	NA
Gm26708	0	0	4.42815	3.36901	1.94929	2.02787	2.77907	0.729695	0.465577	NA
Gm44573	0	0	4.42815	3.36901	1.94929	2.02787	2.77907	0.729695	0.465577	NA
Inhba	0	3.32031	7.35754	7.86102	4.63472	1.28096	1.75844	0.728464	0.46633	NA
Gm48014	0	3.32031	7.35754	7.86102	4.63472	1.28096	1.75844	0.728464	0.46633	NA
Pla2g4c	0	3.32031	8.44755	6.73802	4.62647	1.28479	1.76446	0.728147	0.466524	NA
Gm2619	0	4.98047	0.749379	1.6845	1.85359	-1.77581	2.44152	-0.727338	0.467019	NA
Sorcs3	0	4.98047	0.749379	1.6845	1.85359	-1.77581	2.44152	-0.727338	0.467019	NA
Gm12166	0	0	5.58628	2.24601	1.95807	2.04167	2.81711	0.724738	0.468613	NA
Gdap1	0	0	0.0681254	0	0.0170313	-3.56179	4.91468	-0.724726	0.46862	NA
Ccdc190	0	0	0.0681254	0	0.0170313	-3.56179	4.91468	-0.724726	0.46862	NA
Gm37329	0	0	0.0681254	0	0.0170313	-3.56179	4.91468	-0.724726	0.46862	NA
Gm37896	0	0	0.0681254	0	0.0170313	-3.56179	4.91468	-0.724726	0.46862	NA
Gm20276	0	0	0.0681254	0	0.0170313	-3.56179	4.91468	-0.724726	0.46862	NA
Gm47687	0	0	0.0681254	0	0.0170313	-3.56179	4.91468	-0.724726	0.46862	NA
Gm48748	0	0	0.0681254	0	0.0170313	-3.56179	4.91468	-0.724726	0.46862	NA
Ptchd3	0	0	0.0681254	0	0.0170313	-3.56179	4.91468	-0.724726	0.46862	NA
Gm2018	0	0	0.0681254	0	0.0170313	-3.56179	4.91468	-0.724726	0.46862	NA
1700010J16Rik	0	0	0.0681254	0	0.0170313	-3.56179	4.91468	-0.724726	0.46862	NA
Pcsk1	0	0	0.0681254	0	0.0170313	-3.56179	4.91468	-0.724726	0.46862	NA
Serpina3i	0	0	0.0681254	0	0.0170313	-3.56179	4.91468	-0.724726	0.46862	NA
Gm48886	0	0	0.0681254	0	0.0170313	-3.56179	4.91468	-0.724726	0.46862	NA
Gm3234	0	0	0.0681254	0	0.0170313	-3.56179	4.91468	-0.724726	0.46862	NA
Gm19786	0	0	0.0681254	0	0.0170313	-3.56179	4.91468	-0.724726	0.46862	NA
Gm45930	0	0	0.0681254	0	0.0170313	-3.56179	4.91468	-0.724726	0.46862	NA
Gm10811	0	0	0.0681254	0	0.0170313	-3.56179	4.91468	-0.724726	0.46862	NA
Gm47013	0	0	0.0681254	0	0.0170313	-3.56179	4.91468	-0.724726	0.46862	NA
Gm56581	0	0	0.0681254	0	0.0170313	-3.56179	4.91468	-0.724726	0.46862	NA
Adgrb1	0	0	0.0681254	0	0.0170313	-3.56179	4.91468	-0.724726	0.46862	NA
Sp7	0	0	0.0681254	0	0.0170313	-3.56179	4.91468	-0.724726	0.46862	NA
A930017M01Rik	0	0	0.0681254	0	0.0170313	-3.56179	4.91468	-0.724726	0.46862	NA
Gm17129	0	0	0.0681254	0	0.0170313	-3.56179	4.91468	-0.724726	0.46862	NA
Siah3	0	0	0.0681254	0	0.0170313	-3.56179	4.91468	-0.724726	0.46862	NA
Gm20405	0	0	0.0681254	0	0.0170313	-3.56179	4.91468	-0.724726	0.46862	NA
Zfp572	0	0	0.0681254	0	0.0170313	-3.56179	4.91468	-0.724726	0.46862	NA
Gm18142	0	0	0.0681254	0	0.0170313	-3.56179	4.91468	-0.724726	0.46862	NA
Gm49387	0	0	0.0681254	0	0.0170313	-3.56179	4.91468	-0.724726	0.46862	NA
Gm49297	0	0	0.0681254	0	0.0170313	-3.56179	4.91468	-0.724726	0.46862	NA
Gm49212	0	0	0.0681254	0	0.0170313	-3.56179	4.91468	-0.724726	0.46862	NA
Gm41144	0	0	0.0681254	0	0.0170313	-3.56179	4.91468	-0.724726	0.46862	NA
Gm33432	0	0	0.0681254	0	0.0170313	-3.56179	4.91468	-0.724726	0.46862	NA
Gm55442	0	0	0.0681254	0	0.0170313	-3.56179	4.91468	-0.724726	0.46862	NA
Sox8	0	0	0.0681254	0	0.0170313	-3.56179	4.91468	-0.724726	0.46862	NA
Hs3st6	0	0	0.0681254	0	0.0170313	-3.56179	4.91468	-0.724726	0.46862	NA
Gm46606	0	0	0.0681254	0	0.0170313	-3.56179	4.91468	-0.724726	0.46862	NA
Gm50017	0	0	0.0681254	0	0.0170313	-3.56179	4.91468	-0.724726	0.46862	NA
Htr4	0	0	0.0681254	0	0.0170313	-3.56179	4.91468	-0.724726	0.46862	NA
Cyp2c67	0	0	0.0681254	0	0.0170313	-3.56179	4.91468	-0.724726	0.46862	NA
Or4c12	0	0	0.0681254	0	0.0170313	-3.56179	4.91468	-0.724726	0.46862	NA
Gm13545	0	0	0.0681254	0	0.0170313	-3.56179	4.91468	-0.724726	0.46862	NA
Gm13497	0	0	0.0681254	0	0.0170313	-3.56179	4.91468	-0.724726	0.46862	NA
Platr14	0	0	0.0681254	0	0.0170313	-3.56179	4.91468	-0.724726	0.46862	NA
Gm37742	0	0	0.0681254	0	0.0170313	-3.56179	4.91468	-0.724726	0.46862	NA
Gm57467	0	0	0.0681254	0	0.0170313	-3.56179	4.91468	-0.724726	0.46862	NA
Myt1	0	0	0.0681254	0	0.0170313	-3.56179	4.91468	-0.724726	0.46862	NA
Kcnd3os	0	0	0.0681254	0	0.0170313	-3.56179	4.91468	-0.724726	0.46862	NA
Rad21l	0	0	0.0681254	0	0.0170313	-3.56179	4.91468	-0.724726	0.46862	NA
Gm14209	0	0	0.0681254	0	0.0170313	-3.56179	4.91468	-0.724726	0.46862	NA
Gm14249	0	0	0.0681254	0	0.0170313	-3.56179	4.91468	-0.724726	0.46862	NA
Gm36981	0	0	0.0681254	0	0.0170313	-3.56179	4.91468	-0.724726	0.46862	NA
Gm17743	0	0	0.0681254	0	0.0170313	-3.56179	4.91468	-0.724726	0.46862	NA
Gm34078	0	0	0.0681254	0	0.0170313	-3.56179	4.91468	-0.724726	0.46862	NA
Gm54524	0	0	0.0681254	0	0.0170313	-3.56179	4.91468	-0.724726	0.46862	NA
0610025J13Rik	0	0	0.0681254	0	0.0170313	-3.56179	4.91468	-0.724726	0.46862	NA
Gm54215	0	0	0.0681254	0	0.0170313	-3.56179	4.91468	-0.724726	0.46862	NA
Gm26968	0	0	0.0681254	0	0.0170313	-3.56179	4.91468	-0.724726	0.46862	NA
Gm42448	0	0	0.0681254	0	0.0170313	-3.56179	4.91468	-0.724726	0.46862	NA
Gm10440	0	0	0.0681254	0	0.0170313	-3.56179	4.91468	-0.724726	0.46862	NA
Gm43789	0	0	0.0681254	0	0.0170313	-3.56179	4.91468	-0.724726	0.46862	NA
Gm4962	0	0	0.0681254	0	0.0170313	-3.56179	4.91468	-0.724726	0.46862	NA
Gm57159	0	0	0.0681254	0	0.0170313	-3.56179	4.91468	-0.724726	0.46862	NA
Plcz1	0	0	0.0681254	0	0.0170313	-3.56179	4.91468	-0.724726	0.46862	NA
Vmn1r47	0	0	0.0681254	0	0.0170313	-3.56179	4.91468	-0.724726	0.46862	NA
Gm15409	0	0	0.0681254	0	0.0170313	-3.56179	4.91468	-0.724726	0.46862	NA
Vmn1r5	0	0	0.0681254	0	0.0170313	-3.56179	4.91468	-0.724726	0.46862	NA
9430087B13Rik	0	0	0.0681254	0	0.0170313	-3.56179	4.91468	-0.724726	0.46862	NA
Gm42498	0	0	0.0681254	0	0.0170313	-3.56179	4.91468	-0.724726	0.46862	NA
Igkv2-107	0	0	0.0681254	0	0.0170313	-3.56179	4.91468	-0.724726	0.46862	NA
Gm44253	0	0	0.0681254	0	0.0170313	-3.56179	4.91468	-0.724726	0.46862	NA
Gm44102	0	0	0.0681254	0	0.0170313	-3.56179	4.91468	-0.724726	0.46862	NA
4930511E03Rik	0	0	0.0681254	0	0.0170313	-3.56179	4.91468	-0.724726	0.46862	NA
Gm44770	0	0	0.0681254	0	0.0170313	-3.56179	4.91468	-0.724726	0.46862	NA
Gm54515	0	0	0.0681254	0	0.0170313	-3.56179	4.91468	-0.724726	0.46862	NA
4933440M02Rik	0	0	0.0681254	0	0.0170313	-3.56179	4.91468	-0.724726	0.46862	NA
Potefam3e	0	0	0.0681254	0	0.0170313	-3.56179	4.91468	-0.724726	0.46862	NA
Gm45177	0	0	0.0681254	0	0.0170313	-3.56179	4.91468	-0.724726	0.46862	NA
Gm18600	0	0	0.0681254	0	0.0170313	-3.56179	4.91468	-0.724726	0.46862	NA
Gm45183	0	0	0.0681254	0	0.0170313	-3.56179	4.91468	-0.724726	0.46862	NA
Gm44773	0	0	0.0681254	0	0.0170313	-3.56179	4.91468	-0.724726	0.46862	NA
Gm45199	0	0	0.0681254	0	0.0170313	-3.56179	4.91468	-0.724726	0.46862	NA
Gm44800	0	0	0.0681254	0	0.0170313	-3.56179	4.91468	-0.724726	0.46862	NA
Gm45591	0	0	0.0681254	0	0.0170313	-3.56179	4.91468	-0.724726	0.46862	NA
Gm57193	0	0	0.0681254	0	0.0170313	-3.56179	4.91468	-0.724726	0.46862	NA
Or10g6	0	0	0.0681254	0	0.0170313	-3.56179	4.91468	-0.724726	0.46862	NA
Gm27246	0	0	0.0681254	0	0.0170313	-3.56179	4.91468	-0.724726	0.46862	NA
Gm38032	0	0	0.0681254	0	0.0170313	-3.56179	4.91468	-0.724726	0.46862	NA
Gm38163	0	0	0.0681254	0	0.0170313	-3.56179	4.91468	-0.724726	0.46862	NA
Gm37562	0	0	0.0681254	0	0.0170313	-3.56179	4.91468	-0.724726	0.46862	NA
Gm37955	0	0	0.0681254	0	0.0170313	-3.56179	4.91468	-0.724726	0.46862	NA
Potefam3d	0	0	0.0681254	0	0.0170313	-3.56179	4.91468	-0.724726	0.46862	NA
Gm45461	0	0	0.0681254	0	0.0170313	-3.56179	4.91468	-0.724726	0.46862	NA
Gm45424	0	0	0.0681254	0	0.0170313	-3.56179	4.91468	-0.724726	0.46862	NA
Gm48830	0	0	0.0681254	0	0.0170313	-3.56179	4.91468	-0.724726	0.46862	NA
Gm6980	0	0	0.0681254	0	0.0170313	-3.56179	4.91468	-0.724726	0.46862	NA
Gm49334	0	0	0.0681254	0	0.0170313	-3.56179	4.91468	-0.724726	0.46862	NA
Lhfpl1	0	0	0.0681254	0	0.0170313	-3.56179	4.91468	-0.724726	0.46862	NA
Nudt11	0	0	0.0681254	0	0.0170313	-3.56179	4.91468	-0.724726	0.46862	NA
Gm15077	0	0	0.0681254	0	0.0170313	-3.56179	4.91468	-0.724726	0.46862	NA
Gm14505	0	0	0.0681254	0	0.0170313	-3.56179	4.91468	-0.724726	0.46862	NA
Uba1y-ps2	0	0	0.0681254	0	0.0170313	-3.56179	4.91468	-0.724726	0.46862	NA
Brinp2	0	0	0.0681254	0	0.0170313	-3.56179	4.91468	-0.724726	0.46862	NA
Camk1g	0	0	0.0681254	0	0.0170313	-3.56179	4.91468	-0.724726	0.46862	NA
Cacna1s	0	0	0.0681254	0	0.0170313	-3.56179	4.91468	-0.724726	0.46862	NA
Fcamr	0	0	0.0681254	0	0.0170313	-3.56179	4.91468	-0.724726	0.46862	NA
Gm15199	0	0	0.0681254	0	0.0170313	-3.56179	4.91468	-0.724726	0.46862	NA
Gm16548	0	0	0.0681254	0	0.0170313	-3.56179	4.91468	-0.724726	0.46862	NA
Speer5-ps1	0	0	0.0681254	0	0.0170313	-3.56179	4.91468	-0.724726	0.46862	NA
Fmo6	0	0	0.0681254	0	0.0170313	-3.56179	4.91468	-0.724726	0.46862	NA
Gm28906	0	0	0.0681254	0	0.0170313	-3.56179	4.91468	-0.724726	0.46862	NA
2610027F03Rik	0	0	0.0681254	0	0.0170313	-3.56179	4.91468	-0.724726	0.46862	NA
Gm28319	0	0	0.0681254	0	0.0170313	-3.56179	4.91468	-0.724726	0.46862	NA
Gm36944	0	0	0.0681254	0	0.0170313	-3.56179	4.91468	-0.724726	0.46862	NA
Gm37628	0	0	0.0681254	0	0.0170313	-3.56179	4.91468	-0.724726	0.46862	NA
Gm37077	0	0	0.0681254	0	0.0170313	-3.56179	4.91468	-0.724726	0.46862	NA
2900042K21Rik	0	0	0.0681254	0	0.0170313	-3.56179	4.91468	-0.724726	0.46862	NA
Gm37880	0	0	0.0681254	0	0.0170313	-3.56179	4.91468	-0.724726	0.46862	NA
Gm49353	0	0	0.0681254	0	0.0170313	-3.56179	4.91468	-0.724726	0.46862	NA
D030045P18Rik	0	0	0.0681254	0	0.0170313	-3.56179	4.91468	-0.724726	0.46862	NA
Gm47624	0	0	0.0681254	0	0.0170313	-3.56179	4.91468	-0.724726	0.46862	NA
Gm47700	0	0	0.0681254	0	0.0170313	-3.56179	4.91468	-0.724726	0.46862	NA
Gm48724	0	0	0.0681254	0	0.0170313	-3.56179	4.91468	-0.724726	0.46862	NA
Gm48751	0	0	0.0681254	0	0.0170313	-3.56179	4.91468	-0.724726	0.46862	NA
Gm40603	0	0	0.0681254	0	0.0170313	-3.56179	4.91468	-0.724726	0.46862	NA
Gm47571	0	0	0.0681254	0	0.0170313	-3.56179	4.91468	-0.724726	0.46862	NA
Gm29695	0	0	0.0681254	0	0.0170313	-3.56179	4.91468	-0.724726	0.46862	NA
Wnt9b	0	0	0.0681254	0	0.0170313	-3.56179	4.91468	-0.724726	0.46862	NA
Slc5a8	0	0	0.0681254	0	0.0170313	-3.56179	4.91468	-0.724726	0.46862	NA
1700086D15Rik	0	0	0.0681254	0	0.0170313	-3.56179	4.91468	-0.724726	0.46862	NA
Krt36	0	0	0.0681254	0	0.0170313	-3.56179	4.91468	-0.724726	0.46862	NA
Ccdc103	0	0	0.0681254	0	0.0170313	-3.56179	4.91468	-0.724726	0.46862	NA
Ctdsp2-ps	0	0	0.0681254	0	0.0170313	-3.56179	4.91468	-0.724726	0.46862	NA
Or2v2	0	0	0.0681254	0	0.0170313	-3.56179	4.91468	-0.724726	0.46862	NA
Krt15	0	0	0.0681254	0	0.0170313	-3.56179	4.91468	-0.724726	0.46862	NA
Gm12224	0	0	0.0681254	0	0.0170313	-3.56179	4.91468	-0.724726	0.46862	NA
Gm12145	0	0	0.0681254	0	0.0170313	-3.56179	4.91468	-0.724726	0.46862	NA
1110028F11Rik	0	0	0.0681254	0	0.0170313	-3.56179	4.91468	-0.724726	0.46862	NA
Gm16342	0	0	0.0681254	0	0.0170313	-3.56179	4.91468	-0.724726	0.46862	NA
4732414G09Rik	0	0	0.0681254	0	0.0170313	-3.56179	4.91468	-0.724726	0.46862	NA
Gm23182	0	0	0.0681254	0	0.0170313	-3.56179	4.91468	-0.724726	0.46862	NA
Vmn2r87	0	0	0.0681254	0	0.0170313	-3.56179	4.91468	-0.724726	0.46862	NA
1700025F24Rik	0	0	0.0681254	0	0.0170313	-3.56179	4.91468	-0.724726	0.46862	NA
Gm31592	0	0	0.0681254	0	0.0170313	-3.56179	4.91468	-0.724726	0.46862	NA
Gm30539	0	0	0.0681254	0	0.0170313	-3.56179	4.91468	-0.724726	0.46862	NA
Gm47708	0	0	0.0681254	0	0.0170313	-3.56179	4.91468	-0.724726	0.46862	NA
Gm47342	0	0	0.0681254	0	0.0170313	-3.56179	4.91468	-0.724726	0.46862	NA
Gm4129	0	0	0.0681254	0	0.0170313	-3.56179	4.91468	-0.724726	0.46862	NA
Gm47031	0	0	0.0681254	0	0.0170313	-3.56179	4.91468	-0.724726	0.46862	NA
Gm47341	0	0	0.0681254	0	0.0170313	-3.56179	4.91468	-0.724726	0.46862	NA
Gm47972	0	0	0.0681254	0	0.0170313	-3.56179	4.91468	-0.724726	0.46862	NA
Gm48790	0	0	0.0681254	0	0.0170313	-3.56179	4.91468	-0.724726	0.46862	NA
Gm57347	0	0	0.0681254	0	0.0170313	-3.56179	4.91468	-0.724726	0.46862	NA
Gm39468	0	0	0.0681254	0	0.0170313	-3.56179	4.91468	-0.724726	0.46862	NA
Foxa1	0	0	0.0681254	0	0.0170313	-3.56179	4.91468	-0.724726	0.46862	NA
Or2w2	0	0	0.0681254	0	0.0170313	-3.56179	4.91468	-0.724726	0.46862	NA
Dio3	0	0	0.0681254	0	0.0170313	-3.56179	4.91468	-0.724726	0.46862	NA
Ighg2b	0	0	0.0681254	0	0.0170313	-3.56179	4.91468	-0.724726	0.46862	NA
AK157302	0	0	0.0681254	0	0.0170313	-3.56179	4.91468	-0.724726	0.46862	NA
1700119I11Rik	0	0	0.0681254	0	0.0170313	-3.56179	4.91468	-0.724726	0.46862	NA
Gm17198	0	0	0.0681254	0	0.0170313	-3.56179	4.91468	-0.724726	0.46862	NA
Gm26796	0	0	0.0681254	0	0.0170313	-3.56179	4.91468	-0.724726	0.46862	NA
Gm26645	0	0	0.0681254	0	0.0170313	-3.56179	4.91468	-0.724726	0.46862	NA
2210022D18Rik	0	0	0.0681254	0	0.0170313	-3.56179	4.91468	-0.724726	0.46862	NA
Gm35161	0	0	0.0681254	0	0.0170313	-3.56179	4.91468	-0.724726	0.46862	NA
Gm40864	0	0	0.0681254	0	0.0170313	-3.56179	4.91468	-0.724726	0.46862	NA
Gm8288	0	0	0.0681254	0	0.0170313	-3.56179	4.91468	-0.724726	0.46862	NA
Gm49328	0	0	0.0681254	0	0.0170313	-3.56179	4.91468	-0.724726	0.46862	NA
Gm29687	0	0	0.0681254	0	0.0170313	-3.56179	4.91468	-0.724726	0.46862	NA
Gm34022	0	0	0.0681254	0	0.0170313	-3.56179	4.91468	-0.724726	0.46862	NA
Gm47661	0	0	0.0681254	0	0.0170313	-3.56179	4.91468	-0.724726	0.46862	NA
Gm40655	0	0	0.0681254	0	0.0170313	-3.56179	4.91468	-0.724726	0.46862	NA
Gm47728	0	0	0.0681254	0	0.0170313	-3.56179	4.91468	-0.724726	0.46862	NA
Gm48694	0	0	0.0681254	0	0.0170313	-3.56179	4.91468	-0.724726	0.46862	NA
Gm35110	0	0	0.0681254	0	0.0170313	-3.56179	4.91468	-0.724726	0.46862	NA
Gm34354	0	0	0.0681254	0	0.0170313	-3.56179	4.91468	-0.724726	0.46862	NA
Gm34245	0	0	0.0681254	0	0.0170313	-3.56179	4.91468	-0.724726	0.46862	NA
Gm54771	0	0	0.0681254	0	0.0170313	-3.56179	4.91468	-0.724726	0.46862	NA
Ribc2	0	0	0.0681254	0	0.0170313	-3.56179	4.91468	-0.724726	0.46862	NA
BC024139	0	0	0.0681254	0	0.0170313	-3.56179	4.91468	-0.724726	0.46862	NA
Pnma2	0	0	0.0681254	0	0.0170313	-3.56179	4.91468	-0.724726	0.46862	NA
4930483J18Rik	0	0	0.0681254	0	0.0170313	-3.56179	4.91468	-0.724726	0.46862	NA
Fbxo43	0	0	0.0681254	0	0.0170313	-3.56179	4.91468	-0.724726	0.46862	NA
Pou4f1	0	0	0.0681254	0	0.0170313	-3.56179	4.91468	-0.724726	0.46862	NA
Hhla1	0	0	0.0681254	0	0.0170313	-3.56179	4.91468	-0.724726	0.46862	NA
Cpt1b	0	0	0.0681254	0	0.0170313	-3.56179	4.91468	-0.724726	0.46862	NA
Gm5622	0	0	0.0681254	0	0.0170313	-3.56179	4.91468	-0.724726	0.46862	NA
Gm8206	0	0	0.0681254	0	0.0170313	-3.56179	4.91468	-0.724726	0.46862	NA
Gm8281	0	0	0.0681254	0	0.0170313	-3.56179	4.91468	-0.724726	0.46862	NA
Gm26650	0	0	0.0681254	0	0.0170313	-3.56179	4.91468	-0.724726	0.46862	NA
Gm28651	0	0	0.0681254	0	0.0170313	-3.56179	4.91468	-0.724726	0.46862	NA
Gm30806	0	0	0.0681254	0	0.0170313	-3.56179	4.91468	-0.724726	0.46862	NA
Gm38409	0	0	0.0681254	0	0.0170313	-3.56179	4.91468	-0.724726	0.46862	NA
D330046F09Rik	0	0	0.0681254	0	0.0170313	-3.56179	4.91468	-0.724726	0.46862	NA
Gm49311	0	0	0.0681254	0	0.0170313	-3.56179	4.91468	-0.724726	0.46862	NA
BC048602	0	0	0.0681254	0	0.0170313	-3.56179	4.91468	-0.724726	0.46862	NA
Gm49319	0	0	0.0681254	0	0.0170313	-3.56179	4.91468	-0.724726	0.46862	NA
Gm19277	0	0	0.0681254	0	0.0170313	-3.56179	4.91468	-0.724726	0.46862	NA
Mirt2	0	0	0.0681254	0	0.0170313	-3.56179	4.91468	-0.724726	0.46862	NA
Gm54390	0	0	0.0681254	0	0.0170313	-3.56179	4.91468	-0.724726	0.46862	NA
Gm54930	0	0	0.0681254	0	0.0170313	-3.56179	4.91468	-0.724726	0.46862	NA
Spdef	0	0	0.0681254	0	0.0170313	-3.56179	4.91468	-0.724726	0.46862	NA
Kcne1	0	0	0.0681254	0	0.0170313	-3.56179	4.91468	-0.724726	0.46862	NA
Opn5	0	0	0.0681254	0	0.0170313	-3.56179	4.91468	-0.724726	0.46862	NA
Spinkl	0	0	0.0681254	0	0.0170313	-3.56179	4.91468	-0.724726	0.46862	NA
Hdac1-ps	0	0	0.0681254	0	0.0170313	-3.56179	4.91468	-0.724726	0.46862	NA
Grm4	0	0	0.0681254	0	0.0170313	-3.56179	4.91468	-0.724726	0.46862	NA
Tnk2os	0	0	0.0681254	0	0.0170313	-3.56179	4.91468	-0.724726	0.46862	NA
Gm7831	0	0	0.0681254	0	0.0170313	-3.56179	4.91468	-0.724726	0.46862	NA
Or2h2b-ps1	0	0	0.0681254	0	0.0170313	-3.56179	4.91468	-0.724726	0.46862	NA
Akain1	0	0	0.0681254	0	0.0170313	-3.56179	4.91468	-0.724726	0.46862	NA
Gm6934	0	0	0.0681254	0	0.0170313	-3.56179	4.91468	-0.724726	0.46862	NA
Gm45029	0	0	0.0681254	0	0.0170313	-3.56179	4.91468	-0.724726	0.46862	NA
Gm47898	0	0	0.0681254	0	0.0170313	-3.56179	4.91468	-0.724726	0.46862	NA
Gm49534	0	0	0.0681254	0	0.0170313	-3.56179	4.91468	-0.724726	0.46862	NA
Gm49643	0	0	0.0681254	0	0.0170313	-3.56179	4.91468	-0.724726	0.46862	NA
Gm32357	0	0	0.0681254	0	0.0170313	-3.56179	4.91468	-0.724726	0.46862	NA
Gm20098	0	0	0.0681254	0	0.0170313	-3.56179	4.91468	-0.724726	0.46862	NA
Gm36200	0	0	0.0681254	0	0.0170313	-3.56179	4.91468	-0.724726	0.46862	NA
2010106G04Rik	0	0	0.0681254	0	0.0170313	-3.56179	4.91468	-0.724726	0.46862	NA
Gm41654	0	0	0.0681254	0	0.0170313	-3.56179	4.91468	-0.724726	0.46862	NA
Gm2350	0	0	0.0681254	0	0.0170313	-3.56179	4.91468	-0.724726	0.46862	NA
Gm50206	0	0	0.0681254	0	0.0170313	-3.56179	4.91468	-0.724726	0.46862	NA
Gm54898	0	0	0.0681254	0	0.0170313	-3.56179	4.91468	-0.724726	0.46862	NA
Ankrd1	0	0	0.0681254	0	0.0170313	-3.56179	4.91468	-0.724726	0.46862	NA
1700019N19Rik	0	0	0.0681254	0	0.0170313	-3.56179	4.91468	-0.724726	0.46862	NA
Ppp1r14d	0	0	0.0681254	0	0.0170313	-3.56179	4.91468	-0.724726	0.46862	NA
Tmco5	0	0	0.0681254	0	0.0170313	-3.56179	4.91468	-0.724726	0.46862	NA
A930018P22Rik	0	0	0.0681254	0	0.0170313	-3.56179	4.91468	-0.724726	0.46862	NA
Adra2a	0	0	0.0681254	0	0.0170313	-3.56179	4.91468	-0.724726	0.46862	NA
Lmx1b	0	0	0.0681254	0	0.0170313	-3.56179	4.91468	-0.724726	0.46862	NA
Or5b106	0	0	0.0681254	0	0.0170313	-3.56179	4.91468	-0.724726	0.46862	NA
Or4f59	0	0	0.0681254	0	0.0170313	-3.56179	4.91468	-0.724726	0.46862	NA
Accsl	0	0	0.0681254	0	0.0170313	-3.56179	4.91468	-0.724726	0.46862	NA
Or4a74	0	0	0.0681254	0	0.0170313	-3.56179	4.91468	-0.724726	0.46862	NA
Gm13715	0	0	0.0681254	0	0.0170313	-3.56179	4.91468	-0.724726	0.46862	NA
Gm13330	0	0	0.0681254	0	0.0170313	-3.56179	4.91468	-0.724726	0.46862	NA
3110099E03Rik	0	0	0.0681254	0	0.0170313	-3.56179	4.91468	-0.724726	0.46862	NA
Lrrc10b	0	0	0.0681254	0	0.0170313	-3.56179	4.91468	-0.724726	0.46862	NA
4933411K16Rik	0	0	0.0681254	0	0.0170313	-3.56179	4.91468	-0.724726	0.46862	NA
Or5d39	0	0	0.0681254	0	0.0170313	-3.56179	4.91468	-0.724726	0.46862	NA
Gm38105	0	0	0.0681254	0	0.0170313	-3.56179	4.91468	-0.724726	0.46862	NA
Gm19241	0	0	0.0681254	0	0.0170313	-3.56179	4.91468	-0.724726	0.46862	NA
Gm47938	0	0	0.0681254	0	0.0170313	-3.56179	4.91468	-0.724726	0.46862	NA
9830166K06Rik	0	0	0.0681254	0	0.0170313	-3.56179	4.91468	-0.724726	0.46862	NA
Gm50170	0	0	0.0681254	0	0.0170313	-3.56179	4.91468	-0.724726	0.46862	NA
Gm50194	0	0	0.0681254	0	0.0170313	-3.56179	4.91468	-0.724726	0.46862	NA
Gm56634	0	0	0.0681254	0	0.0170313	-3.56179	4.91468	-0.724726	0.46862	NA
Gm57474	0	0	0.0681254	0	0.0170313	-3.56179	4.91468	-0.724726	0.46862	NA
Crabp2	0	0	0.0681254	0	0.0170313	-3.56179	4.91468	-0.724726	0.46862	NA
Rbpjl	0	0	0.0681254	0	0.0170313	-3.56179	4.91468	-0.724726	0.46862	NA
Tshb	0	0	0.0681254	0	0.0170313	-3.56179	4.91468	-0.724726	0.46862	NA
Efna3	0	0	0.0681254	0	0.0170313	-3.56179	4.91468	-0.724726	0.46862	NA
C230012O17Rik	0	0	0.0681254	0	0.0170313	-3.56179	4.91468	-0.724726	0.46862	NA
Emilin3	0	0	0.0681254	0	0.0170313	-3.56179	4.91468	-0.724726	0.46862	NA
Chia1	0	0	0.0681254	0	0.0170313	-3.56179	4.91468	-0.724726	0.46862	NA
Gm25188	0	0	0.0681254	0	0.0170313	-3.56179	4.91468	-0.724726	0.46862	NA
Prok1	0	0	0.0681254	0	0.0170313	-3.56179	4.91468	-0.724726	0.46862	NA
Clca4b	0	0	0.0681254	0	0.0170313	-3.56179	4.91468	-0.724726	0.46862	NA
4930432M17Rik	0	0	0.0681254	0	0.0170313	-3.56179	4.91468	-0.724726	0.46862	NA
Gm14439	0	0	0.0681254	0	0.0170313	-3.56179	4.91468	-0.724726	0.46862	NA
8430436N08Rik	0	0	0.0681254	0	0.0170313	-3.56179	4.91468	-0.724726	0.46862	NA
Gm14341	0	0	0.0681254	0	0.0170313	-3.56179	4.91468	-0.724726	0.46862	NA
Gm12498	0	0	0.0681254	0	0.0170313	-3.56179	4.91468	-0.724726	0.46862	NA
4930534D22Rik	0	0	0.0681254	0	0.0170313	-3.56179	4.91468	-0.724726	0.46862	NA
1700007F19Rik	0	0	0.0681254	0	0.0170313	-3.56179	4.91468	-0.724726	0.46862	NA
Gm37443	0	0	0.0681254	0	0.0170313	-3.56179	4.91468	-0.724726	0.46862	NA
Gm38326	0	0	0.0681254	0	0.0170313	-3.56179	4.91468	-0.724726	0.46862	NA
Gm19024	0	0	0.0681254	0	0.0170313	-3.56179	4.91468	-0.724726	0.46862	NA
Gm37770	0	0	0.0681254	0	0.0170313	-3.56179	4.91468	-0.724726	0.46862	NA
Gm37317	0	0	0.0681254	0	0.0170313	-3.56179	4.91468	-0.724726	0.46862	NA
Gm40038	0	0	0.0681254	0	0.0170313	-3.56179	4.91468	-0.724726	0.46862	NA
Gm6260	0	0	0.0681254	0	0.0170313	-3.56179	4.91468	-0.724726	0.46862	NA
Gm42704	0	0	0.0681254	0	0.0170313	-3.56179	4.91468	-0.724726	0.46862	NA
Gm42706	0	0	0.0681254	0	0.0170313	-3.56179	4.91468	-0.724726	0.46862	NA
Gm34162	0	0	0.0681254	0	0.0170313	-3.56179	4.91468	-0.724726	0.46862	NA
Gm56780	0	0	0.0681254	0	0.0170313	-3.56179	4.91468	-0.724726	0.46862	NA
Dmp1	0	0	0.0681254	0	0.0170313	-3.56179	4.91468	-0.724726	0.46862	NA
Disp3	0	0	0.0681254	0	0.0170313	-3.56179	4.91468	-0.724726	0.46862	NA
Gjb4	0	0	0.0681254	0	0.0170313	-3.56179	4.91468	-0.724726	0.46862	NA
Cdcp2	0	0	0.0681254	0	0.0170313	-3.56179	4.91468	-0.724726	0.46862	NA
Gm12726	0	0	0.0681254	0	0.0170313	-3.56179	4.91468	-0.724726	0.46862	NA
Gm15794	0	0	0.0681254	0	0.0170313	-3.56179	4.91468	-0.724726	0.46862	NA
Tmem61	0	0	0.0681254	0	0.0170313	-3.56179	4.91468	-0.724726	0.46862	NA
8030443G20Rik	0	0	0.0681254	0	0.0170313	-3.56179	4.91468	-0.724726	0.46862	NA
Gm12827	0	0	0.0681254	0	0.0170313	-3.56179	4.91468	-0.724726	0.46862	NA
Gm16226	0	0	0.0681254	0	0.0170313	-3.56179	4.91468	-0.724726	0.46862	NA
Dthd1	0	0	0.0681254	0	0.0170313	-3.56179	4.91468	-0.724726	0.46862	NA
Gm17081	0	0	0.0681254	0	0.0170313	-3.56179	4.91468	-0.724726	0.46862	NA
Vmn2r11	0	0	0.0681254	0	0.0170313	-3.56179	4.91468	-0.724726	0.46862	NA
Gm3510	0	0	0.0681254	0	0.0170313	-3.56179	4.91468	-0.724726	0.46862	NA
Gm5575	0	0	0.0681254	0	0.0170313	-3.56179	4.91468	-0.724726	0.46862	NA
Gm42779	0	0	0.0681254	0	0.0170313	-3.56179	4.91468	-0.724726	0.46862	NA
Gm8953	0	0	0.0681254	0	0.0170313	-3.56179	4.91468	-0.724726	0.46862	NA
Gm42534	0	0	0.0681254	0	0.0170313	-3.56179	4.91468	-0.724726	0.46862	NA
Gm43662	0	0	0.0681254	0	0.0170313	-3.56179	4.91468	-0.724726	0.46862	NA
Gm43663	0	0	0.0681254	0	0.0170313	-3.56179	4.91468	-0.724726	0.46862	NA
Gm43364	0	0	0.0681254	0	0.0170313	-3.56179	4.91468	-0.724726	0.46862	NA
Gm43341	0	0	0.0681254	0	0.0170313	-3.56179	4.91468	-0.724726	0.46862	NA
Gm43042	0	0	0.0681254	0	0.0170313	-3.56179	4.91468	-0.724726	0.46862	NA
Gm36840	0	0	0.0681254	0	0.0170313	-3.56179	4.91468	-0.724726	0.46862	NA
Gm42758	0	0	0.0681254	0	0.0170313	-3.56179	4.91468	-0.724726	0.46862	NA
Gm43229	0	0	0.0681254	0	0.0170313	-3.56179	4.91468	-0.724726	0.46862	NA
Gm45579	0	0	0.0681254	0	0.0170313	-3.56179	4.91468	-0.724726	0.46862	NA
Gm57079	0	0	0.0681254	0	0.0170313	-3.56179	4.91468	-0.724726	0.46862	NA
Gm31115	0	0	0.0681254	0	0.0170313	-3.56179	4.91468	-0.724726	0.46862	NA
Gm35137	0	0	0.0681254	0	0.0170313	-3.56179	4.91468	-0.724726	0.46862	NA
Rho	0	0	0.0681254	0	0.0170313	-3.56179	4.91468	-0.724726	0.46862	NA
Ssu2	0	0	0.0681254	0	0.0170313	-3.56179	4.91468	-0.724726	0.46862	NA
Kcna6	0	0	0.0681254	0	0.0170313	-3.56179	4.91468	-0.724726	0.46862	NA
Hoxa13	0	0	0.0681254	0	0.0170313	-3.56179	4.91468	-0.724726	0.46862	NA
Gpr37	0	0	0.0681254	0	0.0170313	-3.56179	4.91468	-0.724726	0.46862	NA
Tacstd2	0	0	0.0681254	0	0.0170313	-3.56179	4.91468	-0.724726	0.46862	NA
Oas1f	0	0	0.0681254	0	0.0170313	-3.56179	4.91468	-0.724726	0.46862	NA
Chst13	0	0	0.0681254	0	0.0170313	-3.56179	4.91468	-0.724726	0.46862	NA
Gjc3	0	0	0.0681254	0	0.0170313	-3.56179	4.91468	-0.724726	0.46862	NA
Lrrtm1	0	0	0.0681254	0	0.0170313	-3.56179	4.91468	-0.724726	0.46862	NA
Gm15406	0	0	0.0681254	0	0.0170313	-3.56179	4.91468	-0.724726	0.46862	NA
Gm16063	0	0	0.0681254	0	0.0170313	-3.56179	4.91468	-0.724726	0.46862	NA
Far2os2	0	0	0.0681254	0	0.0170313	-3.56179	4.91468	-0.724726	0.46862	NA
Gm20685	0	0	0.0681254	0	0.0170313	-3.56179	4.91468	-0.724726	0.46862	NA
Gm20617	0	0	0.0681254	0	0.0170313	-3.56179	4.91468	-0.724726	0.46862	NA
Gm26938	0	0	0.0681254	0	0.0170313	-3.56179	4.91468	-0.724726	0.46862	NA
Gm29430	0	0	0.0681254	0	0.0170313	-3.56179	4.91468	-0.724726	0.46862	NA
Gm43165	0	0	0.0681254	0	0.0170313	-3.56179	4.91468	-0.724726	0.46862	NA
Gm44186	0	0	0.0681254	0	0.0170313	-3.56179	4.91468	-0.724726	0.46862	NA
2610300M13Rik	0	0	0.0681254	0	0.0170313	-3.56179	4.91468	-0.724726	0.46862	NA
Gm30557	0	0	0.0681254	0	0.0170313	-3.56179	4.91468	-0.724726	0.46862	NA
Gm19726	0	0	0.0681254	0	0.0170313	-3.56179	4.91468	-0.724726	0.46862	NA
Gm44169	0	0	0.0681254	0	0.0170313	-3.56179	4.91468	-0.724726	0.46862	NA
Gm55623	0	0	0.0681254	0	0.0170313	-3.56179	4.91468	-0.724726	0.46862	NA
Drd4	0	0	0.0681254	0	0.0170313	-3.56179	4.91468	-0.724726	0.46862	NA
Ckm	0	0	0.0681254	0	0.0170313	-3.56179	4.91468	-0.724726	0.46862	NA
Chrdl2	0	0	0.0681254	0	0.0170313	-3.56179	4.91468	-0.724726	0.46862	NA
Tex36	0	0	0.0681254	0	0.0170313	-3.56179	4.91468	-0.724726	0.46862	NA
Nlrp4a	0	0	0.0681254	0	0.0170313	-3.56179	4.91468	-0.724726	0.46862	NA
Nlrp4e	0	0	0.0681254	0	0.0170313	-3.56179	4.91468	-0.724726	0.46862	NA
Gm7964	0	0	0.0681254	0	0.0170313	-3.56179	4.91468	-0.724726	0.46862	NA
Or13a17	0	0	0.0681254	0	0.0170313	-3.56179	4.91468	-0.724726	0.46862	NA
Klk11	0	0	0.0681254	0	0.0170313	-3.56179	4.91468	-0.724726	0.46862	NA
Ntn5	0	0	0.0681254	0	0.0170313	-3.56179	4.91468	-0.724726	0.46862	NA
Rbmxl2	0	0	0.0681254	0	0.0170313	-3.56179	4.91468	-0.724726	0.46862	NA
Or52h9	0	0	0.0681254	0	0.0170313	-3.56179	4.91468	-0.724726	0.46862	NA
Gm26604	0	0	0.0681254	0	0.0170313	-3.56179	4.91468	-0.724726	0.46862	NA
Gm44778	0	0	0.0681254	0	0.0170313	-3.56179	4.91468	-0.724726	0.46862	NA
Gm40457	0	0	0.0681254	0	0.0170313	-3.56179	4.91468	-0.724726	0.46862	NA
Gm10623	0	0	0.0681254	0	0.0170313	-3.56179	4.91468	-0.724726	0.46862	NA
Gm44812	0	0	0.0681254	0	0.0170313	-3.56179	4.91468	-0.724726	0.46862	NA
Gm44799	0	0	0.0681254	0	0.0170313	-3.56179	4.91468	-0.724726	0.46862	NA
Gm44669	0	0	0.0681254	0	0.0170313	-3.56179	4.91468	-0.724726	0.46862	NA
Gm44954	0	0	0.0681254	0	0.0170313	-3.56179	4.91468	-0.724726	0.46862	NA
Gm10297	0	0	0.0681254	0	0.0170313	-3.56179	4.91468	-0.724726	0.46862	NA
Gm44866	0	0	0.0681254	0	0.0170313	-3.56179	4.91468	-0.724726	0.46862	NA
Gm45130	0	0	0.0681254	0	0.0170313	-3.56179	4.91468	-0.724726	0.46862	NA
Gm4972	0	0	0.0681254	0	0.0170313	-3.56179	4.91468	-0.724726	0.46862	NA
Gm45527	0	0	0.0681254	0	0.0170313	-3.56179	4.91468	-0.724726	0.46862	NA
Or13s1-ps1	0	0	0.0681254	0	0.0170313	-3.56179	4.91468	-0.724726	0.46862	NA
4921520J07Rik	0	0	0.0681254	0	0.0170313	-3.56179	4.91468	-0.724726	0.46862	NA
Gm56863	0	0	0.0681254	0	0.0170313	-3.56179	4.91468	-0.724726	0.46862	NA
Irx5	0	0	0.0681254	0	0.0170313	-3.56179	4.91468	-0.724726	0.46862	NA
Necab2	0	0	0.0681254	0	0.0170313	-3.56179	4.91468	-0.724726	0.46862	NA
Pgr	0	0	0.0681254	0	0.0170313	-3.56179	4.91468	-0.724726	0.46862	NA
Cyp19a1	0	0	0.0681254	0	0.0170313	-3.56179	4.91468	-0.724726	0.46862	NA
Gypa	0	0	0.0681254	0	0.0170313	-3.56179	4.91468	-0.724726	0.46862	NA
Kbtbd13	0	0	0.0681254	0	0.0170313	-3.56179	4.91468	-0.724726	0.46862	NA
Mboat4	0	0	0.0681254	0	0.0170313	-3.56179	4.91468	-0.724726	0.46862	NA
Gm15520	0	0	0.0681254	0	0.0170313	-3.56179	4.91468	-0.724726	0.46862	NA
Gm3211	0	0	0.0681254	0	0.0170313	-3.56179	4.91468	-0.724726	0.46862	NA
Foxl1	0	0	0.0681254	0	0.0170313	-3.56179	4.91468	-0.724726	0.46862	NA
Gm27168	0	0	0.0681254	0	0.0170313	-3.56179	4.91468	-0.724726	0.46862	NA
Gm37661	0	0	0.0681254	0	0.0170313	-3.56179	4.91468	-0.724726	0.46862	NA
Gm45370	0	0	0.0681254	0	0.0170313	-3.56179	4.91468	-0.724726	0.46862	NA
Gm45587	0	0	0.0681254	0	0.0170313	-3.56179	4.91468	-0.724726	0.46862	NA
Gm6329	0	0	0.0681254	0	0.0170313	-3.56179	4.91468	-0.724726	0.46862	NA
Gm45864	0	0	0.0681254	0	0.0170313	-3.56179	4.91468	-0.724726	0.46862	NA
Gm48821	0	0	0.0681254	0	0.0170313	-3.56179	4.91468	-0.724726	0.46862	NA
Gm33054	0	0	0.0681254	0	0.0170313	-3.56179	4.91468	-0.724726	0.46862	NA
4930540M03Rik	0	0	0.0681254	0	0.0170313	-3.56179	4.91468	-0.724726	0.46862	NA
Gm47565	0	0	0.0681254	0	0.0170313	-3.56179	4.91468	-0.724726	0.46862	NA
Tsx	0	0	0.0681254	0	0.0170313	-3.56179	4.91468	-0.724726	0.46862	NA
Ndp	0	0	0.0681254	0	0.0170313	-3.56179	4.91468	-0.724726	0.46862	NA
Fam90a1b	0	0	0.0681254	0	0.0170313	-3.56179	4.91468	-0.724726	0.46862	NA
Gm5124	0	0	0.0681254	0	0.0170313	-3.56179	4.91468	-0.724726	0.46862	NA
Ct55	0	0	0.0681254	0	0.0170313	-3.56179	4.91468	-0.724726	0.46862	NA
Or11n2	0	0	0.0681254	0	0.0170313	-3.56179	4.91468	-0.724726	0.46862	NA
Nalf2	0	0	0.0681254	0	0.0170313	-3.56179	4.91468	-0.724726	0.46862	NA
Gm14769	0	0	0.0681254	0	0.0170313	-3.56179	4.91468	-0.724726	0.46862	NA
Gm14861	0	0	0.0681254	0	0.0170313	-3.56179	4.91468	-0.724726	0.46862	NA
Gm4912	0	0	0.0681254	0	0.0170313	-3.56179	4.91468	-0.724726	0.46862	NA
Gm15201	0	0	0.0681254	0	0.0170313	-3.56179	4.91468	-0.724726	0.46862	NA
Scml1	0	0	0.0681254	0	0.0170313	-3.56179	4.91468	-0.724726	0.46862	NA
Gm15245	0	0	0.0681254	0	0.0170313	-3.56179	4.91468	-0.724726	0.46862	NA
Gm47050	0	0	0.0681254	0	0.0170313	-3.56179	4.91468	-0.724726	0.46862	NA
Gm56681	0	0	0.0681254	0	0.0170313	-3.56179	4.91468	-0.724726	0.46862	NA
Pdc	0	0	0.0681254	0	0.0170313	-3.56179	4.91468	-0.724726	0.46862	NA
Il19	0	0	0.0681254	0	0.0170313	-3.56179	4.91468	-0.724726	0.46862	NA
Slc22a16	0	0	0.0681254	0	0.0170313	-3.56179	4.91468	-0.724726	0.46862	NA
Wnt10a	0	0	0.0681254	0	0.0170313	-3.56179	4.91468	-0.724726	0.46862	NA
Nppc	0	0	0.0681254	0	0.0170313	-3.56179	4.91468	-0.724726	0.46862	NA
Ecel1	0	0	0.0681254	0	0.0170313	-3.56179	4.91468	-0.724726	0.46862	NA
4930562F07Rik	0	0	0.0681254	0	0.0170313	-3.56179	4.91468	-0.724726	0.46862	NA
Prss40	0	0	0.0681254	0	0.0170313	-3.56179	4.91468	-0.724726	0.46862	NA
Lrrc52	0	0	0.0681254	0	0.0170313	-3.56179	4.91468	-0.724726	0.46862	NA
Rgs8	0	0	0.0681254	0	0.0170313	-3.56179	4.91468	-0.724726	0.46862	NA
Gm13749	0	0	0.0681254	0	0.0170313	-3.56179	4.91468	-0.724726	0.46862	NA
Abca12	0	0	0.0681254	0	0.0170313	-3.56179	4.91468	-0.724726	0.46862	NA
Ccdc121rt1	0	0	0.0681254	0	0.0170313	-3.56179	4.91468	-0.724726	0.46862	NA
Gm5533	0	0	0.0681254	0	0.0170313	-3.56179	4.91468	-0.724726	0.46862	NA
Gpbar1	0	0	0.0681254	0	0.0170313	-3.56179	4.91468	-0.724726	0.46862	NA
Or6b2	0	0	0.0681254	0	0.0170313	-3.56179	4.91468	-0.724726	0.46862	NA
Gm10322	0	0	0.0681254	0	0.0170313	-3.56179	4.91468	-0.724726	0.46862	NA
Gm10517	0	0	0.0681254	0	0.0170313	-3.56179	4.91468	-0.724726	0.46862	NA
Gm6893	0	0	0.0681254	0	0.0170313	-3.56179	4.91468	-0.724726	0.46862	NA
Rps13-ps7	0	0	0.0681254	0	0.0170313	-3.56179	4.91468	-0.724726	0.46862	NA
Gm13754	0	0	0.0681254	0	0.0170313	-3.56179	4.91468	-0.724726	0.46862	NA
Gm16148	0	0	0.0681254	0	0.0170313	-3.56179	4.91468	-0.724726	0.46862	NA
Gm7658	0	0	0.0681254	0	0.0170313	-3.56179	4.91468	-0.724726	0.46862	NA
Gm11581	0	0	0.0681254	0	0.0170313	-3.56179	4.91468	-0.724726	0.46862	NA
Gm15393	0	0	0.0681254	0	0.0170313	-3.56179	4.91468	-0.724726	0.46862	NA
Gm8089	0	0	0.0681254	0	0.0170313	-3.56179	4.91468	-0.724726	0.46862	NA
Gm15178	0	0	0.0681254	0	0.0170313	-3.56179	4.91468	-0.724726	0.46862	NA
Gm15668	0	0	0.0681254	0	0.0170313	-3.56179	4.91468	-0.724726	0.46862	NA
Gm11579	0	0	0.0681254	0	0.0170313	-3.56179	4.91468	-0.724726	0.46862	NA
Gm26464	0	0	0.0681254	0	0.0170313	-3.56179	4.91468	-0.724726	0.46862	NA
Gm23223	0	0	0.0681254	0	0.0170313	-3.56179	4.91468	-0.724726	0.46862	NA
Rps19-ps10	0	0	0.0681254	0	0.0170313	-3.56179	4.91468	-0.724726	0.46862	NA
Gm16102	0	0	0.0681254	0	0.0170313	-3.56179	4.91468	-0.724726	0.46862	NA
Gm15647	0	0	0.0681254	0	0.0170313	-3.56179	4.91468	-0.724726	0.46862	NA
Gm16103	0	0	0.0681254	0	0.0170313	-3.56179	4.91468	-0.724726	0.46862	NA
Gm17148	0	0	0.0681254	0	0.0170313	-3.56179	4.91468	-0.724726	0.46862	NA
Gm6189	0	0	0.0681254	0	0.0170313	-3.56179	4.91468	-0.724726	0.46862	NA
BB019430	0	0	0.0681254	0	0.0170313	-3.56179	4.91468	-0.724726	0.46862	NA
Gm3851	0	0	0.0681254	0	0.0170313	-3.56179	4.91468	-0.724726	0.46862	NA
Gm7584	0	0	0.0681254	0	0.0170313	-3.56179	4.91468	-0.724726	0.46862	NA
Gal3st2b	0	0	0.0681254	0	0.0170313	-3.56179	4.91468	-0.724726	0.46862	NA
Gm7094	0	0	0.0681254	0	0.0170313	-3.56179	4.91468	-0.724726	0.46862	NA
Gm8941	0	0	0.0681254	0	0.0170313	-3.56179	4.91468	-0.724726	0.46862	NA
Gm5976	0	0	0.0681254	0	0.0170313	-3.56179	4.91468	-0.724726	0.46862	NA
6720483E21Rik	0	0	0.0681254	0	0.0170313	-3.56179	4.91468	-0.724726	0.46862	NA
Gm29456	0	0	0.0681254	0	0.0170313	-3.56179	4.91468	-0.724726	0.46862	NA
Gm28287	0	0	0.0681254	0	0.0170313	-3.56179	4.91468	-0.724726	0.46862	NA
Gm28512	0	0	0.0681254	0	0.0170313	-3.56179	4.91468	-0.724726	0.46862	NA
Gm3841	0	0	0.0681254	0	0.0170313	-3.56179	4.91468	-0.724726	0.46862	NA
Gm28363	0	0	0.0681254	0	0.0170313	-3.56179	4.91468	-0.724726	0.46862	NA
Gm5256	0	0	0.0681254	0	0.0170313	-3.56179	4.91468	-0.724726	0.46862	NA
Gm29491	0	0	0.0681254	0	0.0170313	-3.56179	4.91468	-0.724726	0.46862	NA
D830032E09Rik	0	0	0.0681254	0	0.0170313	-3.56179	4.91468	-0.724726	0.46862	NA
Gm29084	0	0	0.0681254	0	0.0170313	-3.56179	4.91468	-0.724726	0.46862	NA
Gm28342	0	0	0.0681254	0	0.0170313	-3.56179	4.91468	-0.724726	0.46862	NA
1700066B17Rik	0	0	0.0681254	0	0.0170313	-3.56179	4.91468	-0.724726	0.46862	NA
Gm17796	0	0	0.0681254	0	0.0170313	-3.56179	4.91468	-0.724726	0.46862	NA
Gm28724	0	0	0.0681254	0	0.0170313	-3.56179	4.91468	-0.724726	0.46862	NA
Gm6606	0	0	0.0681254	0	0.0170313	-3.56179	4.91468	-0.724726	0.46862	NA
Gm37539	0	0	0.0681254	0	0.0170313	-3.56179	4.91468	-0.724726	0.46862	NA
Gm38194	0	0	0.0681254	0	0.0170313	-3.56179	4.91468	-0.724726	0.46862	NA
Gm37789	0	0	0.0681254	0	0.0170313	-3.56179	4.91468	-0.724726	0.46862	NA
Gm32999	0	0	0.0681254	0	0.0170313	-3.56179	4.91468	-0.724726	0.46862	NA
Gm36937	0	0	0.0681254	0	0.0170313	-3.56179	4.91468	-0.724726	0.46862	NA
Gm37039	0	0	0.0681254	0	0.0170313	-3.56179	4.91468	-0.724726	0.46862	NA
Gm37221	0	0	0.0681254	0	0.0170313	-3.56179	4.91468	-0.724726	0.46862	NA
Gm37479	0	0	0.0681254	0	0.0170313	-3.56179	4.91468	-0.724726	0.46862	NA
Gm38269	0	0	0.0681254	0	0.0170313	-3.56179	4.91468	-0.724726	0.46862	NA
Gm31925	0	0	0.0681254	0	0.0170313	-3.56179	4.91468	-0.724726	0.46862	NA
Gm37091	0	0	0.0681254	0	0.0170313	-3.56179	4.91468	-0.724726	0.46862	NA
Gm2053	0	0	0.0681254	0	0.0170313	-3.56179	4.91468	-0.724726	0.46862	NA
Gm33973	0	0	0.0681254	0	0.0170313	-3.56179	4.91468	-0.724726	0.46862	NA
9330162B11Rik	0	0	0.0681254	0	0.0170313	-3.56179	4.91468	-0.724726	0.46862	NA
Gm37020	0	0	0.0681254	0	0.0170313	-3.56179	4.91468	-0.724726	0.46862	NA
Gm38330	0	0	0.0681254	0	0.0170313	-3.56179	4.91468	-0.724726	0.46862	NA
4930503O07Rik	0	0	0.0681254	0	0.0170313	-3.56179	4.91468	-0.724726	0.46862	NA
Gm33222	0	0	0.0681254	0	0.0170313	-3.56179	4.91468	-0.724726	0.46862	NA
Gm38240	0	0	0.0681254	0	0.0170313	-3.56179	4.91468	-0.724726	0.46862	NA
Gm37858	0	0	0.0681254	0	0.0170313	-3.56179	4.91468	-0.724726	0.46862	NA
Gm38008	0	0	0.0681254	0	0.0170313	-3.56179	4.91468	-0.724726	0.46862	NA
4933436E23Rik	0	0	0.0681254	0	0.0170313	-3.56179	4.91468	-0.724726	0.46862	NA
Gm8023	0	0	0.0681254	0	0.0170313	-3.56179	4.91468	-0.724726	0.46862	NA
Gm36536	0	0	0.0681254	0	0.0170313	-3.56179	4.91468	-0.724726	0.46862	NA
Gm37066	0	0	0.0681254	0	0.0170313	-3.56179	4.91468	-0.724726	0.46862	NA
Gm33994	0	0	0.0681254	0	0.0170313	-3.56179	4.91468	-0.724726	0.46862	NA
Gm34066	0	0	0.0681254	0	0.0170313	-3.56179	4.91468	-0.724726	0.46862	NA
4930405J17Rik	0	0	0.0681254	0	0.0170313	-3.56179	4.91468	-0.724726	0.46862	NA
Gm40608	0	0	0.0681254	0	0.0170313	-3.56179	4.91468	-0.724726	0.46862	NA
D030034A15Rik	0	0	0.0681254	0	0.0170313	-3.56179	4.91468	-0.724726	0.46862	NA
Gm35028	0	0	0.0681254	0	0.0170313	-3.56179	4.91468	-0.724726	0.46862	NA
Gm48131	0	0	0.0681254	0	0.0170313	-3.56179	4.91468	-0.724726	0.46862	NA
Gm35430	0	0	0.0681254	0	0.0170313	-3.56179	4.91468	-0.724726	0.46862	NA
Gm48486	0	0	0.0681254	0	0.0170313	-3.56179	4.91468	-0.724726	0.46862	NA
Gm48232	0	0	0.0681254	0	0.0170313	-3.56179	4.91468	-0.724726	0.46862	NA
Gm6983	0	0	0.0681254	0	0.0170313	-3.56179	4.91468	-0.724726	0.46862	NA
1700054O05Rik	0	0	0.0681254	0	0.0170313	-3.56179	4.91468	-0.724726	0.46862	NA
Gm47023	0	0	0.0681254	0	0.0170313	-3.56179	4.91468	-0.724726	0.46862	NA
Gm48278	0	0	0.0681254	0	0.0170313	-3.56179	4.91468	-0.724726	0.46862	NA
Gm47924	0	0	0.0681254	0	0.0170313	-3.56179	4.91468	-0.724726	0.46862	NA
Gm47022	0	0	0.0681254	0	0.0170313	-3.56179	4.91468	-0.724726	0.46862	NA
Gm18777	0	0	0.0681254	0	0.0170313	-3.56179	4.91468	-0.724726	0.46862	NA
C730027H18Rik	0	0	0.0681254	0	0.0170313	-3.56179	4.91468	-0.724726	0.46862	NA
Gm31181	0	0	0.0681254	0	0.0170313	-3.56179	4.91468	-0.724726	0.46862	NA
4930407I19Rik	0	0	0.0681254	0	0.0170313	-3.56179	4.91468	-0.724726	0.46862	NA
Gm48844	0	0	0.0681254	0	0.0170313	-3.56179	4.91468	-0.724726	0.46862	NA
Gm48022	0	0	0.0681254	0	0.0170313	-3.56179	4.91468	-0.724726	0.46862	NA
Gm47607	0	0	0.0681254	0	0.0170313	-3.56179	4.91468	-0.724726	0.46862	NA
Gm48072	0	0	0.0681254	0	0.0170313	-3.56179	4.91468	-0.724726	0.46862	NA
Gm40649	0	0	0.0681254	0	0.0170313	-3.56179	4.91468	-0.724726	0.46862	NA
Gm34609	0	0	0.0681254	0	0.0170313	-3.56179	4.91468	-0.724726	0.46862	NA
Gm47608	0	0	0.0681254	0	0.0170313	-3.56179	4.91468	-0.724726	0.46862	NA
Gm7525	0	0	0.0681254	0	0.0170313	-3.56179	4.91468	-0.724726	0.46862	NA
D830005E20Rik	0	0	0.0681254	0	0.0170313	-3.56179	4.91468	-0.724726	0.46862	NA
Gm40650	0	0	0.0681254	0	0.0170313	-3.56179	4.91468	-0.724726	0.46862	NA
Gm32872	0	0	0.0681254	0	0.0170313	-3.56179	4.91468	-0.724726	0.46862	NA
Gm48753	0	0	0.0681254	0	0.0170313	-3.56179	4.91468	-0.724726	0.46862	NA
4930520K02Rik	0	0	0.0681254	0	0.0170313	-3.56179	4.91468	-0.724726	0.46862	NA
Gm15433	0	0	0.0681254	0	0.0170313	-3.56179	4.91468	-0.724726	0.46862	NA
Gm23573	0	0	0.0681254	0	0.0170313	-3.56179	4.91468	-0.724726	0.46862	NA
Gm30788	0	0	0.0681254	0	0.0170313	-3.56179	4.91468	-0.724726	0.46862	NA
Gm53617	0	0	0.0681254	0	0.0170313	-3.56179	4.91468	-0.724726	0.46862	NA
Gm57153	0	0	0.0681254	0	0.0170313	-3.56179	4.91468	-0.724726	0.46862	NA
Gm56950	0	0	0.0681254	0	0.0170313	-3.56179	4.91468	-0.724726	0.46862	NA
Gm56953	0	0	0.0681254	0	0.0170313	-3.56179	4.91468	-0.724726	0.46862	NA
Gm57114	0	0	0.0681254	0	0.0170313	-3.56179	4.91468	-0.724726	0.46862	NA
Gm35742	0	0	0.0681254	0	0.0170313	-3.56179	4.91468	-0.724726	0.46862	NA
Gm34331	0	0	0.0681254	0	0.0170313	-3.56179	4.91468	-0.724726	0.46862	NA
Gm57130	0	0	0.0681254	0	0.0170313	-3.56179	4.91468	-0.724726	0.46862	NA
Gm57178	0	0	0.0681254	0	0.0170313	-3.56179	4.91468	-0.724726	0.46862	NA
Gm57183	0	0	0.0681254	0	0.0170313	-3.56179	4.91468	-0.724726	0.46862	NA
Gm55389	0	0	0.0681254	0	0.0170313	-3.56179	4.91468	-0.724726	0.46862	NA
Gm55461	0	0	0.0681254	0	0.0170313	-3.56179	4.91468	-0.724726	0.46862	NA
Gm55160	0	0	0.0681254	0	0.0170313	-3.56179	4.91468	-0.724726	0.46862	NA
Gm55682	0	0	0.0681254	0	0.0170313	-3.56179	4.91468	-0.724726	0.46862	NA
Wnt3	0	0	0.0681254	0	0.0170313	-3.56179	4.91468	-0.724726	0.46862	NA
Foxn1	0	0	0.0681254	0	0.0170313	-3.56179	4.91468	-0.724726	0.46862	NA
Otx1	0	0	0.0681254	0	0.0170313	-3.56179	4.91468	-0.724726	0.46862	NA
Cyp27b1	0	0	0.0681254	0	0.0170313	-3.56179	4.91468	-0.724726	0.46862	NA
Lpo	0	0	0.0681254	0	0.0170313	-3.56179	4.91468	-0.724726	0.46862	NA
Gabra1	0	0	0.0681254	0	0.0170313	-3.56179	4.91468	-0.724726	0.46862	NA
Gip	0	0	0.0681254	0	0.0170313	-3.56179	4.91468	-0.724726	0.46862	NA
Slc35g3	0	0	0.0681254	0	0.0170313	-3.56179	4.91468	-0.724726	0.46862	NA
Csf2	0	0	0.0681254	0	0.0170313	-3.56179	4.91468	-0.724726	0.46862	NA
9530003J23Rik	0	0	0.0681254	0	0.0170313	-3.56179	4.91468	-0.724726	0.46862	NA
Smim23	0	0	0.0681254	0	0.0170313	-3.56179	4.91468	-0.724726	0.46862	NA
Fabp6	0	0	0.0681254	0	0.0170313	-3.56179	4.91468	-0.724726	0.46862	NA
Gas2l2	0	0	0.0681254	0	0.0170313	-3.56179	4.91468	-0.724726	0.46862	NA
Gh	0	0	0.0681254	0	0.0170313	-3.56179	4.91468	-0.724726	0.46862	NA
Galr2	0	0	0.0681254	0	0.0170313	-3.56179	4.91468	-0.724726	0.46862	NA
Krt12	0	0	0.0681254	0	0.0170313	-3.56179	4.91468	-0.724726	0.46862	NA
4933427E13Rik	0	0	0.0681254	0	0.0170313	-3.56179	4.91468	-0.724726	0.46862	NA
Dhrs7c	0	0	0.0681254	0	0.0170313	-3.56179	4.91468	-0.724726	0.46862	NA
Asb16	0	0	0.0681254	0	0.0170313	-3.56179	4.91468	-0.724726	0.46862	NA
Plk5	0	0	0.0681254	0	0.0170313	-3.56179	4.91468	-0.724726	0.46862	NA
Krt20	0	0	0.0681254	0	0.0170313	-3.56179	4.91468	-0.724726	0.46862	NA
Sun3	0	0	0.0681254	0	0.0170313	-3.56179	4.91468	-0.724726	0.46862	NA
Pld6	0	0	0.0681254	0	0.0170313	-3.56179	4.91468	-0.724726	0.46862	NA
4932415D10Rik	0	0	0.0681254	0	0.0170313	-3.56179	4.91468	-0.724726	0.46862	NA
Onecut3	0	0	0.0681254	0	0.0170313	-3.56179	4.91468	-0.724726	0.46862	NA
4933415A04Rik	0	0	0.0681254	0	0.0170313	-3.56179	4.91468	-0.724726	0.46862	NA
Phospho1	0	0	0.0681254	0	0.0170313	-3.56179	4.91468	-0.724726	0.46862	NA
Notumos	0	0	0.0681254	0	0.0170313	-3.56179	4.91468	-0.724726	0.46862	NA
Gm9945	0	0	0.0681254	0	0.0170313	-3.56179	4.91468	-0.724726	0.46862	NA
Myh1	0	0	0.0681254	0	0.0170313	-3.56179	4.91468	-0.724726	0.46862	NA
1700028I16Rik	0	0	0.0681254	0	0.0170313	-3.56179	4.91468	-0.724726	0.46862	NA
Hspd1-ps3	0	0	0.0681254	0	0.0170313	-3.56179	4.91468	-0.724726	0.46862	NA
Or2t44	0	0	0.0681254	0	0.0170313	-3.56179	4.91468	-0.724726	0.46862	NA
1700024J04Rik	0	0	0.0681254	0	0.0170313	-3.56179	4.91468	-0.724726	0.46862	NA
Fbxo39	0	0	0.0681254	0	0.0170313	-3.56179	4.91468	-0.724726	0.46862	NA
Gm12298	0	0	0.0681254	0	0.0170313	-3.56179	4.91468	-0.724726	0.46862	NA
Gm10447	0	0	0.0681254	0	0.0170313	-3.56179	4.91468	-0.724726	0.46862	NA
Gm10787	0	0	0.0681254	0	0.0170313	-3.56179	4.91468	-0.724726	0.46862	NA
Gm10840	0	0	0.0681254	0	0.0170313	-3.56179	4.91468	-0.724726	0.46862	NA
Gm22771	0	0	0.0681254	0	0.0170313	-3.56179	4.91468	-0.724726	0.46862	NA
Gm24989	0	0	0.0681254	0	0.0170313	-3.56179	4.91468	-0.724726	0.46862	NA
Gm12341	0	0	0.0681254	0	0.0170313	-3.56179	4.91468	-0.724726	0.46862	NA
Gm11585	0	0	0.0681254	0	0.0170313	-3.56179	4.91468	-0.724726	0.46862	NA
Gm12188	0	0	0.0681254	0	0.0170313	-3.56179	4.91468	-0.724726	0.46862	NA
Gm16021	0	0	0.0681254	0	0.0170313	-3.56179	4.91468	-0.724726	0.46862	NA
Gm11619	0	0	0.0681254	0	0.0170313	-3.56179	4.91468	-0.724726	0.46862	NA
Gm11793	0	0	0.0681254	0	0.0170313	-3.56179	4.91468	-0.724726	0.46862	NA
Gm12196	0	0	0.0681254	0	0.0170313	-3.56179	4.91468	-0.724726	0.46862	NA
Gm12176	0	0	0.0681254	0	0.0170313	-3.56179	4.91468	-0.724726	0.46862	NA
Gm12618	0	0	0.0681254	0	0.0170313	-3.56179	4.91468	-0.724726	0.46862	NA
Gm11422	0	0	0.0681254	0	0.0170313	-3.56179	4.91468	-0.724726	0.46862	NA
Gm12304	0	0	0.0681254	0	0.0170313	-3.56179	4.91468	-0.724726	0.46862	NA
Gm12186	0	0	0.0681254	0	0.0170313	-3.56179	4.91468	-0.724726	0.46862	NA
Rps2-ps4	0	0	0.0681254	0	0.0170313	-3.56179	4.91468	-0.724726	0.46862	NA
Gm12251	0	0	0.0681254	0	0.0170313	-3.56179	4.91468	-0.724726	0.46862	NA
Gm12714	0	0	0.0681254	0	0.0170313	-3.56179	4.91468	-0.724726	0.46862	NA
Gm12205	0	0	0.0681254	0	0.0170313	-3.56179	4.91468	-0.724726	0.46862	NA
Gm12352	0	0	0.0681254	0	0.0170313	-3.56179	4.91468	-0.724726	0.46862	NA
Gm12148	0	0	0.0681254	0	0.0170313	-3.56179	4.91468	-0.724726	0.46862	NA
Gm12150	0	0	0.0681254	0	0.0170313	-3.56179	4.91468	-0.724726	0.46862	NA
Gm15124	0	0	0.0681254	0	0.0170313	-3.56179	4.91468	-0.724726	0.46862	NA
4930405D11Rik	0	0	0.0681254	0	0.0170313	-3.56179	4.91468	-0.724726	0.46862	NA
Gm12121	0	0	0.0681254	0	0.0170313	-3.56179	4.91468	-0.724726	0.46862	NA
1700030C12Rik	0	0	0.0681254	0	0.0170313	-3.56179	4.91468	-0.724726	0.46862	NA
Gm11729	0	0	0.0681254	0	0.0170313	-3.56179	4.91468	-0.724726	0.46862	NA
Gm11635	0	0	0.0681254	0	0.0170313	-3.56179	4.91468	-0.724726	0.46862	NA
Platr20	0	0	0.0681254	0	0.0170313	-3.56179	4.91468	-0.724726	0.46862	NA
Gm11981	0	0	0.0681254	0	0.0170313	-3.56179	4.91468	-0.724726	0.46862	NA
Gm12103	0	0	0.0681254	0	0.0170313	-3.56179	4.91468	-0.724726	0.46862	NA
Gm11523	0	0	0.0681254	0	0.0170313	-3.56179	4.91468	-0.724726	0.46862	NA
Gm15990	0	0	0.0681254	0	0.0170313	-3.56179	4.91468	-0.724726	0.46862	NA
Vmn2r83	0	0	0.0681254	0	0.0170313	-3.56179	4.91468	-0.724726	0.46862	NA
Vmn2r86	0	0	0.0681254	0	0.0170313	-3.56179	4.91468	-0.724726	0.46862	NA
Gm10310	0	0	0.0681254	0	0.0170313	-3.56179	4.91468	-0.724726	0.46862	NA
Or2y11	0	0	0.0681254	0	0.0170313	-3.56179	4.91468	-0.724726	0.46862	NA
Gm12115	0	0	0.0681254	0	0.0170313	-3.56179	4.91468	-0.724726	0.46862	NA
Or2y13	0	0	0.0681254	0	0.0170313	-3.56179	4.91468	-0.724726	0.46862	NA
Gm44787	0	0	0.0681254	0	0.0170313	-3.56179	4.91468	-0.724726	0.46862	NA
4930534H03Rik	0	0	0.0681254	0	0.0170313	-3.56179	4.91468	-0.724726	0.46862	NA
C230099D08Rik	0	0	0.0681254	0	0.0170313	-3.56179	4.91468	-0.724726	0.46862	NA
Gm5781	0	0	0.0681254	0	0.0170313	-3.56179	4.91468	-0.724726	0.46862	NA
Gm40778	0	0	0.0681254	0	0.0170313	-3.56179	4.91468	-0.724726	0.46862	NA
Gm48827	0	0	0.0681254	0	0.0170313	-3.56179	4.91468	-0.724726	0.46862	NA
Gm30346	0	0	0.0681254	0	0.0170313	-3.56179	4.91468	-0.724726	0.46862	NA
Gm47591	0	0	0.0681254	0	0.0170313	-3.56179	4.91468	-0.724726	0.46862	NA
Gm48427	0	0	0.0681254	0	0.0170313	-3.56179	4.91468	-0.724726	0.46862	NA
Gm47725	0	0	0.0681254	0	0.0170313	-3.56179	4.91468	-0.724726	0.46862	NA
Gm10744	0	0	0.0681254	0	0.0170313	-3.56179	4.91468	-0.724726	0.46862	NA
Gm3619	0	0	0.0681254	0	0.0170313	-3.56179	4.91468	-0.724726	0.46862	NA
Gm48075	0	0	0.0681254	0	0.0170313	-3.56179	4.91468	-0.724726	0.46862	NA
Gm47840	0	0	0.0681254	0	0.0170313	-3.56179	4.91468	-0.724726	0.46862	NA
Glipr1l3	0	0	0.0681254	0	0.0170313	-3.56179	4.91468	-0.724726	0.46862	NA
Gm47434	0	0	0.0681254	0	0.0170313	-3.56179	4.91468	-0.724726	0.46862	NA
BC106175	0	0	0.0681254	0	0.0170313	-3.56179	4.91468	-0.724726	0.46862	NA
Gm48874	0	0	0.0681254	0	0.0170313	-3.56179	4.91468	-0.724726	0.46862	NA
Gm47718	0	0	0.0681254	0	0.0170313	-3.56179	4.91468	-0.724726	0.46862	NA
Gm19326	0	0	0.0681254	0	0.0170313	-3.56179	4.91468	-0.724726	0.46862	NA
Gm47058	0	0	0.0681254	0	0.0170313	-3.56179	4.91468	-0.724726	0.46862	NA
4930579P08Rik	0	0	0.0681254	0	0.0170313	-3.56179	4.91468	-0.724726	0.46862	NA
Gm57379	0	0	0.0681254	0	0.0170313	-3.56179	4.91468	-0.724726	0.46862	NA
Gm57351	0	0	0.0681254	0	0.0170313	-3.56179	4.91468	-0.724726	0.46862	NA
Gm57342	0	0	0.0681254	0	0.0170313	-3.56179	4.91468	-0.724726	0.46862	NA
Gm57343	0	0	0.0681254	0	0.0170313	-3.56179	4.91468	-0.724726	0.46862	NA
Gm57344	0	0	0.0681254	0	0.0170313	-3.56179	4.91468	-0.724726	0.46862	NA
Gm56985	0	0	0.0681254	0	0.0170313	-3.56179	4.91468	-0.724726	0.46862	NA
Gm57362	0	0	0.0681254	0	0.0170313	-3.56179	4.91468	-0.724726	0.46862	NA
Gm57363	0	0	0.0681254	0	0.0170313	-3.56179	4.91468	-0.724726	0.46862	NA
Gm39606	0	0	0.0681254	0	0.0170313	-3.56179	4.91468	-0.724726	0.46862	NA
Gm56393	0	0	0.0681254	0	0.0170313	-3.56179	4.91468	-0.724726	0.46862	NA
Gm56054	0	0	0.0681254	0	0.0170313	-3.56179	4.91468	-0.724726	0.46862	NA
Prl3c1	0	0	0.0681254	0	0.0170313	-3.56179	4.91468	-0.724726	0.46862	NA
Lrrc72	0	0	0.0681254	0	0.0170313	-3.56179	4.91468	-0.724726	0.46862	NA
Allc	0	0	0.0681254	0	0.0170313	-3.56179	4.91468	-0.724726	0.46862	NA
Idi2l	0	0	0.0681254	0	0.0170313	-3.56179	4.91468	-0.724726	0.46862	NA
Slc6a18	0	0	0.0681254	0	0.0170313	-3.56179	4.91468	-0.724726	0.46862	NA
S100z	0	0	0.0681254	0	0.0170313	-3.56179	4.91468	-0.724726	0.46862	NA
Dbpht2	0	0	0.0681254	0	0.0170313	-3.56179	4.91468	-0.724726	0.46862	NA
Or2b6	0	0	0.0681254	0	0.0170313	-3.56179	4.91468	-0.724726	0.46862	NA
Serpina12	0	0	0.0681254	0	0.0170313	-3.56179	4.91468	-0.724726	0.46862	NA
Shisal2b	0	0	0.0681254	0	0.0170313	-3.56179	4.91468	-0.724726	0.46862	NA
D930007J09Rik	0	0	0.0681254	0	0.0170313	-3.56179	4.91468	-0.724726	0.46862	NA
Gm11292	0	0	0.0681254	0	0.0170313	-3.56179	4.91468	-0.724726	0.46862	NA
Tmem174	0	0	0.0681254	0	0.0170313	-3.56179	4.91468	-0.724726	0.46862	NA
Gm5446	0	0	0.0681254	0	0.0170313	-3.56179	4.91468	-0.724726	0.46862	NA
A530095I07Rik	0	0	0.0681254	0	0.0170313	-3.56179	4.91468	-0.724726	0.46862	NA
Prl2c5	0	0	0.0681254	0	0.0170313	-3.56179	4.91468	-0.724726	0.46862	NA
Stmnd1	0	0	0.0681254	0	0.0170313	-3.56179	4.91468	-0.724726	0.46862	NA
Gm10263	0	0	0.0681254	0	0.0170313	-3.56179	4.91468	-0.724726	0.46862	NA
H2ac11	0	0	0.0681254	0	0.0170313	-3.56179	4.91468	-0.724726	0.46862	NA
H2ac12	0	0	0.0681254	0	0.0170313	-3.56179	4.91468	-0.724726	0.46862	NA
H2bc22	0	0	0.0681254	0	0.0170313	-3.56179	4.91468	-0.724726	0.46862	NA
Gm10330	0	0	0.0681254	0	0.0170313	-3.56179	4.91468	-0.724726	0.46862	NA
Vmn1r208	0	0	0.0681254	0	0.0170313	-3.56179	4.91468	-0.724726	0.46862	NA
Serpina1e	0	0	0.0681254	0	0.0170313	-3.56179	4.91468	-0.724726	0.46862	NA
Bnip3l-ps	0	0	0.0681254	0	0.0170313	-3.56179	4.91468	-0.724726	0.46862	NA
Ighv6-6	0	0	0.0681254	0	0.0170313	-3.56179	4.91468	-0.724726	0.46862	NA
Trgv2	0	0	0.0681254	0	0.0170313	-3.56179	4.91468	-0.724726	0.46862	NA
Gm6316	0	0	0.0681254	0	0.0170313	-3.56179	4.91468	-0.724726	0.46862	NA
Eif1ad8	0	0	0.0681254	0	0.0170313	-3.56179	4.91468	-0.724726	0.46862	NA
Mir1193	0	0	0.0681254	0	0.0170313	-3.56179	4.91468	-0.724726	0.46862	NA
Gm11343	0	0	0.0681254	0	0.0170313	-3.56179	4.91468	-0.724726	0.46862	NA
Gm15528	0	0	0.0681254	0	0.0170313	-3.56179	4.91468	-0.724726	0.46862	NA
Gm15620	0	0	0.0681254	0	0.0170313	-3.56179	4.91468	-0.724726	0.46862	NA
Gm11379	0	0	0.0681254	0	0.0170313	-3.56179	4.91468	-0.724726	0.46862	NA
Gm11351	0	0	0.0681254	0	0.0170313	-3.56179	4.91468	-0.724726	0.46862	NA
Gm15208	0	0	0.0681254	0	0.0170313	-3.56179	4.91468	-0.724726	0.46862	NA
Gm11376	0	0	0.0681254	0	0.0170313	-3.56179	4.91468	-0.724726	0.46862	NA
4930526F13Rik	0	0	0.0681254	0	0.0170313	-3.56179	4.91468	-0.724726	0.46862	NA
Gm11373	0	0	0.0681254	0	0.0170313	-3.56179	4.91468	-0.724726	0.46862	NA
Mir1983	0	0	0.0681254	0	0.0170313	-3.56179	4.91468	-0.724726	0.46862	NA
Mir1938	0	0	0.0681254	0	0.0170313	-3.56179	4.91468	-0.724726	0.46862	NA
Vmn1r201	0	0	0.0681254	0	0.0170313	-3.56179	4.91468	-0.724726	0.46862	NA
Gm20474	0	0	0.0681254	0	0.0170313	-3.56179	4.91468	-0.724726	0.46862	NA
Fam240b	0	0	0.0681254	0	0.0170313	-3.56179	4.91468	-0.724726	0.46862	NA
BC001981	0	0	0.0681254	0	0.0170313	-3.56179	4.91468	-0.724726	0.46862	NA
Rps18-ps4	0	0	0.0681254	0	0.0170313	-3.56179	4.91468	-0.724726	0.46862	NA
1700066J03Rik	0	0	0.0681254	0	0.0170313	-3.56179	4.91468	-0.724726	0.46862	NA
Gm26973	0	0	0.0681254	0	0.0170313	-3.56179	4.91468	-0.724726	0.46862	NA
1700060O08Rik	0	0	0.0681254	0	0.0170313	-3.56179	4.91468	-0.724726	0.46862	NA
Gm29541	0	0	0.0681254	0	0.0170313	-3.56179	4.91468	-0.724726	0.46862	NA
H3c10	0	0	0.0681254	0	0.0170313	-3.56179	4.91468	-0.724726	0.46862	NA
Gm29318	0	0	0.0681254	0	0.0170313	-3.56179	4.91468	-0.724726	0.46862	NA
2310016D03Rik	0	0	0.0681254	0	0.0170313	-3.56179	4.91468	-0.724726	0.46862	NA
Gm37727	0	0	0.0681254	0	0.0170313	-3.56179	4.91468	-0.724726	0.46862	NA
Trgj2	0	0	0.0681254	0	0.0170313	-3.56179	4.91468	-0.724726	0.46862	NA
Gm18857	0	0	0.0681254	0	0.0170313	-3.56179	4.91468	-0.724726	0.46862	NA
Gm46349	0	0	0.0681254	0	0.0170313	-3.56179	4.91468	-0.724726	0.46862	NA
Gm19990	0	0	0.0681254	0	0.0170313	-3.56179	4.91468	-0.724726	0.46862	NA
Gm32899	0	0	0.0681254	0	0.0170313	-3.56179	4.91468	-0.724726	0.46862	NA
Gm33308	0	0	0.0681254	0	0.0170313	-3.56179	4.91468	-0.724726	0.46862	NA
Gm47821	0	0	0.0681254	0	0.0170313	-3.56179	4.91468	-0.724726	0.46862	NA
Gm32151	0	0	0.0681254	0	0.0170313	-3.56179	4.91468	-0.724726	0.46862	NA
Gm34081	0	0	0.0681254	0	0.0170313	-3.56179	4.91468	-0.724726	0.46862	NA
Gm36635	0	0	0.0681254	0	0.0170313	-3.56179	4.91468	-0.724726	0.46862	NA
Gm47656	0	0	0.0681254	0	0.0170313	-3.56179	4.91468	-0.724726	0.46862	NA
Gm7511	0	0	0.0681254	0	0.0170313	-3.56179	4.91468	-0.724726	0.46862	NA
Gm9292	0	0	0.0681254	0	0.0170313	-3.56179	4.91468	-0.724726	0.46862	NA
Gm35638	0	0	0.0681254	0	0.0170313	-3.56179	4.91468	-0.724726	0.46862	NA
Gm40576	0	0	0.0681254	0	0.0170313	-3.56179	4.91468	-0.724726	0.46862	NA
4930474N09Rik	0	0	0.0681254	0	0.0170313	-3.56179	4.91468	-0.724726	0.46862	NA
4921525O09Rik	0	0	0.0681254	0	0.0170313	-3.56179	4.91468	-0.724726	0.46862	NA
Gm35618	0	0	0.0681254	0	0.0170313	-3.56179	4.91468	-0.724726	0.46862	NA
Gm48492	0	0	0.0681254	0	0.0170313	-3.56179	4.91468	-0.724726	0.46862	NA
Gm32635	0	0	0.0681254	0	0.0170313	-3.56179	4.91468	-0.724726	0.46862	NA
Gm48415	0	0	0.0681254	0	0.0170313	-3.56179	4.91468	-0.724726	0.46862	NA
Gm21941	0	0	0.0681254	0	0.0170313	-3.56179	4.91468	-0.724726	0.46862	NA
Gm47556	0	0	0.0681254	0	0.0170313	-3.56179	4.91468	-0.724726	0.46862	NA
Gm47249	0	0	0.0681254	0	0.0170313	-3.56179	4.91468	-0.724726	0.46862	NA
Gm47905	0	0	0.0681254	0	0.0170313	-3.56179	4.91468	-0.724726	0.46862	NA
Gm47684	0	0	0.0681254	0	0.0170313	-3.56179	4.91468	-0.724726	0.46862	NA
Gm36758	0	0	0.0681254	0	0.0170313	-3.56179	4.91468	-0.724726	0.46862	NA
Zp4-ps	0	0	0.0681254	0	0.0170313	-3.56179	4.91468	-0.724726	0.46862	NA
Gm5626	0	0	0.0681254	0	0.0170313	-3.56179	4.91468	-0.724726	0.46862	NA
Gm38699	0	0	0.0681254	0	0.0170313	-3.56179	4.91468	-0.724726	0.46862	NA
Gm48242	0	0	0.0681254	0	0.0170313	-3.56179	4.91468	-0.724726	0.46862	NA
Gm9237	0	0	0.0681254	0	0.0170313	-3.56179	4.91468	-0.724726	0.46862	NA
Gm7979	0	0	0.0681254	0	0.0170313	-3.56179	4.91468	-0.724726	0.46862	NA
D230030E09Rik	0	0	0.0681254	0	0.0170313	-3.56179	4.91468	-0.724726	0.46862	NA
Gm36377	0	0	0.0681254	0	0.0170313	-3.56179	4.91468	-0.724726	0.46862	NA
Gm35732	0	0	0.0681254	0	0.0170313	-3.56179	4.91468	-0.724726	0.46862	NA
Gm35755	0	0	0.0681254	0	0.0170313	-3.56179	4.91468	-0.724726	0.46862	NA
4930442G10Rik	0	0	0.0681254	0	0.0170313	-3.56179	4.91468	-0.724726	0.46862	NA
Gm47109	0	0	0.0681254	0	0.0170313	-3.56179	4.91468	-0.724726	0.46862	NA
Gm40383	0	0	0.0681254	0	0.0170313	-3.56179	4.91468	-0.724726	0.46862	NA
Gm47418	0	0	0.0681254	0	0.0170313	-3.56179	4.91468	-0.724726	0.46862	NA
Gm47979	0	0	0.0681254	0	0.0170313	-3.56179	4.91468	-0.724726	0.46862	NA
Gm47713	0	0	0.0681254	0	0.0170313	-3.56179	4.91468	-0.724726	0.46862	NA
Gm7252	0	0	0.0681254	0	0.0170313	-3.56179	4.91468	-0.724726	0.46862	NA
Gm48548	0	0	0.0681254	0	0.0170313	-3.56179	4.91468	-0.724726	0.46862	NA
Gm40849	0	0	0.0681254	0	0.0170313	-3.56179	4.91468	-0.724726	0.46862	NA
Tmed10-ps	0	0	0.0681254	0	0.0170313	-3.56179	4.91468	-0.724726	0.46862	NA
Gm4814	0	0	0.0681254	0	0.0170313	-3.56179	4.91468	-0.724726	0.46862	NA
Gm8277	0	0	0.0681254	0	0.0170313	-3.56179	4.91468	-0.724726	0.46862	NA
Gm47067	0	0	0.0681254	0	0.0170313	-3.56179	4.91468	-0.724726	0.46862	NA
Gm48070	0	0	0.0681254	0	0.0170313	-3.56179	4.91468	-0.724726	0.46862	NA
Gm36101	0	0	0.0681254	0	0.0170313	-3.56179	4.91468	-0.724726	0.46862	NA
Gm47400	0	0	0.0681254	0	0.0170313	-3.56179	4.91468	-0.724726	0.46862	NA
Gm5790	0	0	0.0681254	0	0.0170313	-3.56179	4.91468	-0.724726	0.46862	NA
Gm40922	0	0	0.0681254	0	0.0170313	-3.56179	4.91468	-0.724726	0.46862	NA
G630093K05Rik	0	0	0.0681254	0	0.0170313	-3.56179	4.91468	-0.724726	0.46862	NA
Gm25483	0	0	0.0681254	0	0.0170313	-3.56179	4.91468	-0.724726	0.46862	NA
Gm56538	0	0	0.0681254	0	0.0170313	-3.56179	4.91468	-0.724726	0.46862	NA
Gm54665	0	0	0.0681254	0	0.0170313	-3.56179	4.91468	-0.724726	0.46862	NA
C1ql4	0	0	0.0681254	0	0.0170313	-3.56179	4.91468	-0.724726	0.46862	NA
Fam3d	0	0	0.0681254	0	0.0170313	-3.56179	4.91468	-0.724726	0.46862	NA
Opn4	0	0	0.0681254	0	0.0170313	-3.56179	4.91468	-0.724726	0.46862	NA
Chat	0	0	0.0681254	0	0.0170313	-3.56179	4.91468	-0.724726	0.46862	NA
Tdh	0	0	0.0681254	0	0.0170313	-3.56179	4.91468	-0.724726	0.46862	NA
4930578I06Rik	0	0	0.0681254	0	0.0170313	-3.56179	4.91468	-0.724726	0.46862	NA
Mroh4	0	0	0.0681254	0	0.0170313	-3.56179	4.91468	-0.724726	0.46862	NA
Lalba	0	0	0.0681254	0	0.0170313	-3.56179	4.91468	-0.724726	0.46862	NA
Rpl7-ps8	0	0	0.0681254	0	0.0170313	-3.56179	4.91468	-0.724726	0.46862	NA
Gm6781	0	0	0.0681254	0	0.0170313	-3.56179	4.91468	-0.724726	0.46862	NA
Uqcrh-ps1	0	0	0.0681254	0	0.0170313	-3.56179	4.91468	-0.724726	0.46862	NA
Mbl1	0	0	0.0681254	0	0.0170313	-3.56179	4.91468	-0.724726	0.46862	NA
4933427E11Rik	0	0	0.0681254	0	0.0170313	-3.56179	4.91468	-0.724726	0.46862	NA
Oxgr1	0	0	0.0681254	0	0.0170313	-3.56179	4.91468	-0.724726	0.46862	NA
Tdg-ps	0	0	0.0681254	0	0.0170313	-3.56179	4.91468	-0.724726	0.46862	NA
Or11j4	0	0	0.0681254	0	0.0170313	-3.56179	4.91468	-0.724726	0.46862	NA
Dleu7	0	0	0.0681254	0	0.0170313	-3.56179	4.91468	-0.724726	0.46862	NA
Pcdh20	0	0	0.0681254	0	0.0170313	-3.56179	4.91468	-0.724726	0.46862	NA
Rnase9	0	0	0.0681254	0	0.0170313	-3.56179	4.91468	-0.724726	0.46862	NA
Fam136b-ps	0	0	0.0681254	0	0.0170313	-3.56179	4.91468	-0.724726	0.46862	NA
Or4k15	0	0	0.0681254	0	0.0170313	-3.56179	4.91468	-0.724726	0.46862	NA
Cma2	0	0	0.0681254	0	0.0170313	-3.56179	4.91468	-0.724726	0.46862	NA
Ptgdr	0	0	0.0681254	0	0.0170313	-3.56179	4.91468	-0.724726	0.46862	NA
Gm17184	0	0	0.0681254	0	0.0170313	-3.56179	4.91468	-0.724726	0.46862	NA
4930503E14Rik	0	0	0.0681254	0	0.0170313	-3.56179	4.91468	-0.724726	0.46862	NA
Mcidas	0	0	0.0681254	0	0.0170313	-3.56179	4.91468	-0.724726	0.46862	NA
Traj33	0	0	0.0681254	0	0.0170313	-3.56179	4.91468	-0.724726	0.46862	NA
Traj18	0	0	0.0681254	0	0.0170313	-3.56179	4.91468	-0.724726	0.46862	NA
Syce3	0	0	0.0681254	0	0.0170313	-3.56179	4.91468	-0.724726	0.46862	NA
Gm15836	0	0	0.0681254	0	0.0170313	-3.56179	4.91468	-0.724726	0.46862	NA
Btf3-ps4	0	0	0.0681254	0	0.0170313	-3.56179	4.91468	-0.724726	0.46862	NA
Setd9-ps	0	0	0.0681254	0	0.0170313	-3.56179	4.91468	-0.724726	0.46862	NA
Cdhr18	0	0	0.0681254	0	0.0170313	-3.56179	4.91468	-0.724726	0.46862	NA
Gm16331	0	0	0.0681254	0	0.0170313	-3.56179	4.91468	-0.724726	0.46862	NA
Gm6569	0	0	0.0681254	0	0.0170313	-3.56179	4.91468	-0.724726	0.46862	NA
Gm15288	0	0	0.0681254	0	0.0170313	-3.56179	4.91468	-0.724726	0.46862	NA
Gm25831	0	0	0.0681254	0	0.0170313	-3.56179	4.91468	-0.724726	0.46862	NA
Slain1os	0	0	0.0681254	0	0.0170313	-3.56179	4.91468	-0.724726	0.46862	NA
Gm8297	0	0	0.0681254	0	0.0170313	-3.56179	4.91468	-0.724726	0.46862	NA
Gm2244	0	0	0.0681254	0	0.0170313	-3.56179	4.91468	-0.724726	0.46862	NA
Gm18889	0	0	0.0681254	0	0.0170313	-3.56179	4.91468	-0.724726	0.46862	NA
Mir3079	0	0	0.0681254	0	0.0170313	-3.56179	4.91468	-0.724726	0.46862	NA
Gm20642	0	0	0.0681254	0	0.0170313	-3.56179	4.91468	-0.724726	0.46862	NA
Gm3252	0	0	0.0681254	0	0.0170313	-3.56179	4.91468	-0.724726	0.46862	NA
Gm21761	0	0	0.0681254	0	0.0170313	-3.56179	4.91468	-0.724726	0.46862	NA
Gm2916	0	0	0.0681254	0	0.0170313	-3.56179	4.91468	-0.724726	0.46862	NA
A930038B10Rik	0	0	0.0681254	0	0.0170313	-3.56179	4.91468	-0.724726	0.46862	NA
Gm2824	0	0	0.0681254	0	0.0170313	-3.56179	4.91468	-0.724726	0.46862	NA
Mir6951	0	0	0.0681254	0	0.0170313	-3.56179	4.91468	-0.724726	0.46862	NA
Gm6610	0	0	0.0681254	0	0.0170313	-3.56179	4.91468	-0.724726	0.46862	NA
Gm28117	0	0	0.0681254	0	0.0170313	-3.56179	4.91468	-0.724726	0.46862	NA
Gm38144	0	0	0.0681254	0	0.0170313	-3.56179	4.91468	-0.724726	0.46862	NA
Gm37257	0	0	0.0681254	0	0.0170313	-3.56179	4.91468	-0.724726	0.46862	NA
Gm37590	0	0	0.0681254	0	0.0170313	-3.56179	4.91468	-0.724726	0.46862	NA
Snord43	0	0	0.0681254	0	0.0170313	-3.56179	4.91468	-0.724726	0.46862	NA
Gm44579	0	0	0.0681254	0	0.0170313	-3.56179	4.91468	-0.724726	0.46862	NA
Gm30085	0	0	0.0681254	0	0.0170313	-3.56179	4.91468	-0.724726	0.46862	NA
Gm6145	0	0	0.0681254	0	0.0170313	-3.56179	4.91468	-0.724726	0.46862	NA
Gm10873	0	0	0.0681254	0	0.0170313	-3.56179	4.91468	-0.724726	0.46862	NA
Gm47810	0	0	0.0681254	0	0.0170313	-3.56179	4.91468	-0.724726	0.46862	NA
Gm48906	0	0	0.0681254	0	0.0170313	-3.56179	4.91468	-0.724726	0.46862	NA
Gm47505	0	0	0.0681254	0	0.0170313	-3.56179	4.91468	-0.724726	0.46862	NA
Gm48879	0	0	0.0681254	0	0.0170313	-3.56179	4.91468	-0.724726	0.46862	NA
Gm47780	0	0	0.0681254	0	0.0170313	-3.56179	4.91468	-0.724726	0.46862	NA
Gm29767	0	0	0.0681254	0	0.0170313	-3.56179	4.91468	-0.724726	0.46862	NA
Gm47569	0	0	0.0681254	0	0.0170313	-3.56179	4.91468	-0.724726	0.46862	NA
Gm46443	0	0	0.0681254	0	0.0170313	-3.56179	4.91468	-0.724726	0.46862	NA
Gm35164	0	0	0.0681254	0	0.0170313	-3.56179	4.91468	-0.724726	0.46862	NA
Gm41192	0	0	0.0681254	0	0.0170313	-3.56179	4.91468	-0.724726	0.46862	NA
Gm9012	0	0	0.0681254	0	0.0170313	-3.56179	4.91468	-0.724726	0.46862	NA
Gm49038	0	0	0.0681254	0	0.0170313	-3.56179	4.91468	-0.724726	0.46862	NA
9630009A06Rik	0	0	0.0681254	0	0.0170313	-3.56179	4.91468	-0.724726	0.46862	NA
Gm49246	0	0	0.0681254	0	0.0170313	-3.56179	4.91468	-0.724726	0.46862	NA
Gm18368	0	0	0.0681254	0	0.0170313	-3.56179	4.91468	-0.724726	0.46862	NA
Gm19016	0	0	0.0681254	0	0.0170313	-3.56179	4.91468	-0.724726	0.46862	NA
Gm33246	0	0	0.0681254	0	0.0170313	-3.56179	4.91468	-0.724726	0.46862	NA
4930524C18Rik	0	0	0.0681254	0	0.0170313	-3.56179	4.91468	-0.724726	0.46862	NA
Gm49244	0	0	0.0681254	0	0.0170313	-3.56179	4.91468	-0.724726	0.46862	NA
Gm49035	0	0	0.0681254	0	0.0170313	-3.56179	4.91468	-0.724726	0.46862	NA
Gm49123	0	0	0.0681254	0	0.0170313	-3.56179	4.91468	-0.724726	0.46862	NA
Gm49224	0	0	0.0681254	0	0.0170313	-3.56179	4.91468	-0.724726	0.46862	NA
Gm2140	0	0	0.0681254	0	0.0170313	-3.56179	4.91468	-0.724726	0.46862	NA
Gm41290	0	0	0.0681254	0	0.0170313	-3.56179	4.91468	-0.724726	0.46862	NA
Gm49175	0	0	0.0681254	0	0.0170313	-3.56179	4.91468	-0.724726	0.46862	NA
Gm48931	0	0	0.0681254	0	0.0170313	-3.56179	4.91468	-0.724726	0.46862	NA
Gm49217	0	0	0.0681254	0	0.0170313	-3.56179	4.91468	-0.724726	0.46862	NA
Gm33203	0	0	0.0681254	0	0.0170313	-3.56179	4.91468	-0.724726	0.46862	NA
Gm9732	0	0	0.0681254	0	0.0170313	-3.56179	4.91468	-0.724726	0.46862	NA
Gm33121	0	0	0.0681254	0	0.0170313	-3.56179	4.91468	-0.724726	0.46862	NA
Gm49786	0	0	0.0681254	0	0.0170313	-3.56179	4.91468	-0.724726	0.46862	NA
Gm49169	0	0	0.0681254	0	0.0170313	-3.56179	4.91468	-0.724726	0.46862	NA
Gm49024	0	0	0.0681254	0	0.0170313	-3.56179	4.91468	-0.724726	0.46862	NA
Rps12-ps2	0	0	0.0681254	0	0.0170313	-3.56179	4.91468	-0.724726	0.46862	NA
Gm4606	0	0	0.0681254	0	0.0170313	-3.56179	4.91468	-0.724726	0.46862	NA
Gm48923	0	0	0.0681254	0	0.0170313	-3.56179	4.91468	-0.724726	0.46862	NA
Gm48975	0	0	0.0681254	0	0.0170313	-3.56179	4.91468	-0.724726	0.46862	NA
Gm41225	0	0	0.0681254	0	0.0170313	-3.56179	4.91468	-0.724726	0.46862	NA
Gm48976	0	0	0.0681254	0	0.0170313	-3.56179	4.91468	-0.724726	0.46862	NA
Gm49076	0	0	0.0681254	0	0.0170313	-3.56179	4.91468	-0.724726	0.46862	NA
Gm33936	0	0	0.0681254	0	0.0170313	-3.56179	4.91468	-0.724726	0.46862	NA
Gm49145	0	0	0.0681254	0	0.0170313	-3.56179	4.91468	-0.724726	0.46862	NA
4930503F20Rik	0	0	0.0681254	0	0.0170313	-3.56179	4.91468	-0.724726	0.46862	NA
Gm18147	0	0	0.0681254	0	0.0170313	-3.56179	4.91468	-0.724726	0.46862	NA
Gm49107	0	0	0.0681254	0	0.0170313	-3.56179	4.91468	-0.724726	0.46862	NA
Gm49234	0	0	0.0681254	0	0.0170313	-3.56179	4.91468	-0.724726	0.46862	NA
Gm41311	0	0	0.0681254	0	0.0170313	-3.56179	4.91468	-0.724726	0.46862	NA
Gm46519	0	0	0.0681254	0	0.0170313	-3.56179	4.91468	-0.724726	0.46862	NA
Gm49439	0	0	0.0681254	0	0.0170313	-3.56179	4.91468	-0.724726	0.46862	NA
Gm49483	0	0	0.0681254	0	0.0170313	-3.56179	4.91468	-0.724726	0.46862	NA
Gm49477	0	0	0.0681254	0	0.0170313	-3.56179	4.91468	-0.724726	0.46862	NA
Gm36245	0	0	0.0681254	0	0.0170313	-3.56179	4.91468	-0.724726	0.46862	NA
4930543I03Rik	0	0	0.0681254	0	0.0170313	-3.56179	4.91468	-0.724726	0.46862	NA
Gm41386	0	0	0.0681254	0	0.0170313	-3.56179	4.91468	-0.724726	0.46862	NA
Gm49412	0	0	0.0681254	0	0.0170313	-3.56179	4.91468	-0.724726	0.46862	NA
Gm3924	0	0	0.0681254	0	0.0170313	-3.56179	4.91468	-0.724726	0.46862	NA
Gm4383	0	0	0.0681254	0	0.0170313	-3.56179	4.91468	-0.724726	0.46862	NA
Gm19141	0	0	0.0681254	0	0.0170313	-3.56179	4.91468	-0.724726	0.46862	NA
Tmem249	0	0	0.0681254	0	0.0170313	-3.56179	4.91468	-0.724726	0.46862	NA
Gm20556	0	0	0.0681254	0	0.0170313	-3.56179	4.91468	-0.724726	0.46862	NA
Gm56690	0	0	0.0681254	0	0.0170313	-3.56179	4.91468	-0.724726	0.46862	NA
Gm52113	0	0	0.0681254	0	0.0170313	-3.56179	4.91468	-0.724726	0.46862	NA
Gm41244	0	0	0.0681254	0	0.0170313	-3.56179	4.91468	-0.724726	0.46862	NA
Gm56750	0	0	0.0681254	0	0.0170313	-3.56179	4.91468	-0.724726	0.46862	NA
Gm56705	0	0	0.0681254	0	0.0170313	-3.56179	4.91468	-0.724726	0.46862	NA
Gm54760	0	0	0.0681254	0	0.0170313	-3.56179	4.91468	-0.724726	0.46862	NA
Gm54394	0	0	0.0681254	0	0.0170313	-3.56179	4.91468	-0.724726	0.46862	NA
Gm54568	0	0	0.0681254	0	0.0170313	-3.56179	4.91468	-0.724726	0.46862	NA
Gm55481	0	0	0.0681254	0	0.0170313	-3.56179	4.91468	-0.724726	0.46862	NA
H2-M10.2	0	0	0.0681254	0	0.0170313	-3.56179	4.91468	-0.724726	0.46862	NA
Cpn2	0	0	0.0681254	0	0.0170313	-3.56179	4.91468	-0.724726	0.46862	NA
Prss41	0	0	0.0681254	0	0.0170313	-3.56179	4.91468	-0.724726	0.46862	NA
Tpsab1	0	0	0.0681254	0	0.0170313	-3.56179	4.91468	-0.724726	0.46862	NA
Tekt4	0	0	0.0681254	0	0.0170313	-3.56179	4.91468	-0.724726	0.46862	NA
Lyzl1	0	0	0.0681254	0	0.0170313	-3.56179	4.91468	-0.724726	0.46862	NA
Spink1	0	0	0.0681254	0	0.0170313	-3.56179	4.91468	-0.724726	0.46862	NA
Muc20	0	0	0.0681254	0	0.0170313	-3.56179	4.91468	-0.724726	0.46862	NA
4921524L21Rik	0	0	0.0681254	0	0.0170313	-3.56179	4.91468	-0.724726	0.46862	NA
Trem1	0	0	0.0681254	0	0.0170313	-3.56179	4.91468	-0.724726	0.46862	NA
Olig1	0	0	0.0681254	0	0.0170313	-3.56179	4.91468	-0.724726	0.46862	NA
Gm5815	0	0	0.0681254	0	0.0170313	-3.56179	4.91468	-0.724726	0.46862	NA
Or10c1	0	0	0.0681254	0	0.0170313	-3.56179	4.91468	-0.724726	0.46862	NA
Prss34	0	0	0.0681254	0	0.0170313	-3.56179	4.91468	-0.724726	0.46862	NA
Vmn1r234	0	0	0.0681254	0	0.0170313	-3.56179	4.91468	-0.724726	0.46862	NA
Btnl7-ps	0	0	0.0681254	0	0.0170313	-3.56179	4.91468	-0.724726	0.46862	NA
Or5h17	0	0	0.0681254	0	0.0170313	-3.56179	4.91468	-0.724726	0.46862	NA
Or1o3	0	0	0.0681254	0	0.0170313	-3.56179	4.91468	-0.724726	0.46862	NA
Snora20	0	0	0.0681254	0	0.0170313	-3.56179	4.91468	-0.724726	0.46862	NA
Gm24292	0	0	0.0681254	0	0.0170313	-3.56179	4.91468	-0.724726	0.46862	NA
Gm8225	0	0	0.0681254	0	0.0170313	-3.56179	4.91468	-0.724726	0.46862	NA
Arrdc5	0	0	0.0681254	0	0.0170313	-3.56179	4.91468	-0.724726	0.46862	NA
H2-Bl	0	0	0.0681254	0	0.0170313	-3.56179	4.91468	-0.724726	0.46862	NA
Mpig6b	0	0	0.0681254	0	0.0170313	-3.56179	4.91468	-0.724726	0.46862	NA
Gm25986	0	0	0.0681254	0	0.0170313	-3.56179	4.91468	-0.724726	0.46862	NA
Iglv3	0	0	0.0681254	0	0.0170313	-3.56179	4.91468	-0.724726	0.46862	NA
Gm23294	0	0	0.0681254	0	0.0170313	-3.56179	4.91468	-0.724726	0.46862	NA
Gm5406	0	0	0.0681254	0	0.0170313	-3.56179	4.91468	-0.724726	0.46862	NA
Or10al2	0	0	0.0681254	0	0.0170313	-3.56179	4.91468	-0.724726	0.46862	NA
Gm15321	0	0	0.0681254	0	0.0170313	-3.56179	4.91468	-0.724726	0.46862	NA
Gm9575	0	0	0.0681254	0	0.0170313	-3.56179	4.91468	-0.724726	0.46862	NA
Gm15334	0	0	0.0681254	0	0.0170313	-3.56179	4.91468	-0.724726	0.46862	NA
Gm24648	0	0	0.0681254	0	0.0170313	-3.56179	4.91468	-0.724726	0.46862	NA
4930480K15Rik	0	0	0.0681254	0	0.0170313	-3.56179	4.91468	-0.724726	0.46862	NA
Eif4ebp3	0	0	0.0681254	0	0.0170313	-3.56179	4.91468	-0.724726	0.46862	NA
Or5k17	0	0	0.0681254	0	0.0170313	-3.56179	4.91468	-0.724726	0.46862	NA
Gm7502	0	0	0.0681254	0	0.0170313	-3.56179	4.91468	-0.724726	0.46862	NA
Or2h1b	0	0	0.0681254	0	0.0170313	-3.56179	4.91468	-0.724726	0.46862	NA
Gm8801	0	0	0.0681254	0	0.0170313	-3.56179	4.91468	-0.724726	0.46862	NA
Smbd1	0	0	0.0681254	0	0.0170313	-3.56179	4.91468	-0.724726	0.46862	NA
Or10h1b	0	0	0.0681254	0	0.0170313	-3.56179	4.91468	-0.724726	0.46862	NA
Or2h1	0	0	0.0681254	0	0.0170313	-3.56179	4.91468	-0.724726	0.46862	NA
Vmn2r102	0	0	0.0681254	0	0.0170313	-3.56179	4.91468	-0.724726	0.46862	NA
Gm26622	0	0	0.0681254	0	0.0170313	-3.56179	4.91468	-0.724726	0.46862	NA
6530411M01Rik	0	0	0.0681254	0	0.0170313	-3.56179	4.91468	-0.724726	0.46862	NA
Gm26717	0	0	0.0681254	0	0.0170313	-3.56179	4.91468	-0.724726	0.46862	NA
Gm5091	0	0	0.0681254	0	0.0170313	-3.56179	4.91468	-0.724726	0.46862	NA
Mir8094	0	0	0.0681254	0	0.0170313	-3.56179	4.91468	-0.724726	0.46862	NA
Gm7809	0	0	0.0681254	0	0.0170313	-3.56179	4.91468	-0.724726	0.46862	NA
Gm29201	0	0	0.0681254	0	0.0170313	-3.56179	4.91468	-0.724726	0.46862	NA
1700025K24Rik	0	0	0.0681254	0	0.0170313	-3.56179	4.91468	-0.724726	0.46862	NA
1810053B23Rik	0	0	0.0681254	0	0.0170313	-3.56179	4.91468	-0.724726	0.46862	NA
2410021H03Rik	0	0	0.0681254	0	0.0170313	-3.56179	4.91468	-0.724726	0.46862	NA
1700025H01Rik	0	0	0.0681254	0	0.0170313	-3.56179	4.91468	-0.724726	0.46862	NA
Gm20136	0	0	0.0681254	0	0.0170313	-3.56179	4.91468	-0.724726	0.46862	NA
Gm10832	0	0	0.0681254	0	0.0170313	-3.56179	4.91468	-0.724726	0.46862	NA
Gm49549	0	0	0.0681254	0	0.0170313	-3.56179	4.91468	-0.724726	0.46862	NA
Gm1600	0	0	0.0681254	0	0.0170313	-3.56179	4.91468	-0.724726	0.46862	NA
Gm49615	0	0	0.0681254	0	0.0170313	-3.56179	4.91468	-0.724726	0.46862	NA
Gm17844	0	0	0.0681254	0	0.0170313	-3.56179	4.91468	-0.724726	0.46862	NA
Gm49574	0	0	0.0681254	0	0.0170313	-3.56179	4.91468	-0.724726	0.46862	NA
Gm49757	0	0	0.0681254	0	0.0170313	-3.56179	4.91468	-0.724726	0.46862	NA
Gm46560	0	0	0.0681254	0	0.0170313	-3.56179	4.91468	-0.724726	0.46862	NA
Gm29823	0	0	0.0681254	0	0.0170313	-3.56179	4.91468	-0.724726	0.46862	NA
Gm49674	0	0	0.0681254	0	0.0170313	-3.56179	4.91468	-0.724726	0.46862	NA
Gm32679	0	0	0.0681254	0	0.0170313	-3.56179	4.91468	-0.724726	0.46862	NA
Gm7450	0	0	0.0681254	0	0.0170313	-3.56179	4.91468	-0.724726	0.46862	NA
2410003I16Rik	0	0	0.0681254	0	0.0170313	-3.56179	4.91468	-0.724726	0.46862	NA
Gm19000	0	0	0.0681254	0	0.0170313	-3.56179	4.91468	-0.724726	0.46862	NA
Gm49673	0	0	0.0681254	0	0.0170313	-3.56179	4.91468	-0.724726	0.46862	NA
Gm49880	0	0	0.0681254	0	0.0170313	-3.56179	4.91468	-0.724726	0.46862	NA
Gm18270	0	0	0.0681254	0	0.0170313	-3.56179	4.91468	-0.724726	0.46862	NA
Gm49846	0	0	0.0681254	0	0.0170313	-3.56179	4.91468	-0.724726	0.46862	NA
Gm41506	0	0	0.0681254	0	0.0170313	-3.56179	4.91468	-0.724726	0.46862	NA
Gm49866	0	0	0.0681254	0	0.0170313	-3.56179	4.91468	-0.724726	0.46862	NA
Gm18961	0	0	0.0681254	0	0.0170313	-3.56179	4.91468	-0.724726	0.46862	NA
Gm49898	0	0	0.0681254	0	0.0170313	-3.56179	4.91468	-0.724726	0.46862	NA
Gm9406	0	0	0.0681254	0	0.0170313	-3.56179	4.91468	-0.724726	0.46862	NA
Gm50042	0	0	0.0681254	0	0.0170313	-3.56179	4.91468	-0.724726	0.46862	NA
Gm50064	0	0	0.0681254	0	0.0170313	-3.56179	4.91468	-0.724726	0.46862	NA
Gm41638	0	0	0.0681254	0	0.0170313	-3.56179	4.91468	-0.724726	0.46862	NA
A830021F12Rik	0	0	0.0681254	0	0.0170313	-3.56179	4.91468	-0.724726	0.46862	NA
Gm50328	0	0	0.0681254	0	0.0170313	-3.56179	4.91468	-0.724726	0.46862	NA
2310015A16Rik	0	0	0.0681254	0	0.0170313	-3.56179	4.91468	-0.724726	0.46862	NA
Gm31706	0	0	0.0681254	0	0.0170313	-3.56179	4.91468	-0.724726	0.46862	NA
Gm41708	0	0	0.0681254	0	0.0170313	-3.56179	4.91468	-0.724726	0.46862	NA
Gm50138	0	0	0.0681254	0	0.0170313	-3.56179	4.91468	-0.724726	0.46862	NA
Gm25989	0	0	0.0681254	0	0.0170313	-3.56179	4.91468	-0.724726	0.46862	NA
Gm32202	0	0	0.0681254	0	0.0170313	-3.56179	4.91468	-0.724726	0.46862	NA
Gm56884	0	0	0.0681254	0	0.0170313	-3.56179	4.91468	-0.724726	0.46862	NA
Gm56610	0	0	0.0681254	0	0.0170313	-3.56179	4.91468	-0.724726	0.46862	NA
Gm33799	0	0	0.0681254	0	0.0170313	-3.56179	4.91468	-0.724726	0.46862	NA
Gm56917	0	0	0.0681254	0	0.0170313	-3.56179	4.91468	-0.724726	0.46862	NA
Gm56922	0	0	0.0681254	0	0.0170313	-3.56179	4.91468	-0.724726	0.46862	NA
Gm55370	0	0	0.0681254	0	0.0170313	-3.56179	4.91468	-0.724726	0.46862	NA
Cyp17a1	0	0	0.0681254	0	0.0170313	-3.56179	4.91468	-0.724726	0.46862	NA
Cplx4	0	0	0.0681254	0	0.0170313	-3.56179	4.91468	-0.724726	0.46862	NA
1700034E13Rik	0	0	0.0681254	0	0.0170313	-3.56179	4.91468	-0.724726	0.46862	NA
Il17b	0	0	0.0681254	0	0.0170313	-3.56179	4.91468	-0.724726	0.46862	NA
Cdx1	0	0	0.0681254	0	0.0170313	-3.56179	4.91468	-0.724726	0.46862	NA
Dkk1	0	0	0.0681254	0	0.0170313	-3.56179	4.91468	-0.724726	0.46862	NA
Pnliprp2	0	0	0.0681254	0	0.0170313	-3.56179	4.91468	-0.724726	0.46862	NA
Ptgdr2	0	0	0.0681254	0	0.0170313	-3.56179	4.91468	-0.724726	0.46862	NA
Catsper1	0	0	0.0681254	0	0.0170313	-3.56179	4.91468	-0.724726	0.46862	NA
Nutm1	0	0	0.0681254	0	0.0170313	-3.56179	4.91468	-0.724726	0.46862	NA
Slc5a12	0	0	0.0681254	0	0.0170313	-3.56179	4.91468	-0.724726	0.46862	NA
Gm9493	0	0	0.0681254	0	0.0170313	-3.56179	4.91468	-0.724726	0.46862	NA
Or4x11	0	0	0.0681254	0	0.0170313	-3.56179	4.91468	-0.724726	0.46862	NA
Hadhb-ps	0	0	0.0681254	0	0.0170313	-3.56179	4.91468	-0.724726	0.46862	NA
Slc22a8	0	0	0.0681254	0	0.0170313	-3.56179	4.91468	-0.724726	0.46862	NA
Gm25482	0	0	0.0681254	0	0.0170313	-3.56179	4.91468	-0.724726	0.46862	NA
Gm24252	0	0	0.0681254	0	0.0170313	-3.56179	4.91468	-0.724726	0.46862	NA
Ms4a15	0	0	0.0681254	0	0.0170313	-3.56179	4.91468	-0.724726	0.46862	NA
Or5i1	0	0	0.0681254	0	0.0170313	-3.56179	4.91468	-0.724726	0.46862	NA
Ctxn3	0	0	0.0681254	0	0.0170313	-3.56179	4.91468	-0.724726	0.46862	NA
Or10ag54	0	0	0.0681254	0	0.0170313	-3.56179	4.91468	-0.724726	0.46862	NA
Or4f60	0	0	0.0681254	0	0.0170313	-3.56179	4.91468	-0.724726	0.46862	NA
Or4c58	0	0	0.0681254	0	0.0170313	-3.56179	4.91468	-0.724726	0.46862	NA
Or8k40	0	0	0.0681254	0	0.0170313	-3.56179	4.91468	-0.724726	0.46862	NA
Gm13653	0	0	0.0681254	0	0.0170313	-3.56179	4.91468	-0.724726	0.46862	NA
Sp5	0	0	0.0681254	0	0.0170313	-3.56179	4.91468	-0.724726	0.46862	NA
Rprm	0	0	0.0681254	0	0.0170313	-3.56179	4.91468	-0.724726	0.46862	NA
Gm13495	0	0	0.0681254	0	0.0170313	-3.56179	4.91468	-0.724726	0.46862	NA
Itpa-ps1	0	0	0.0681254	0	0.0170313	-3.56179	4.91468	-0.724726	0.46862	NA
Gm13532	0	0	0.0681254	0	0.0170313	-3.56179	4.91468	-0.724726	0.46862	NA
Or4s2	0	0	0.0681254	0	0.0170313	-3.56179	4.91468	-0.724726	0.46862	NA
Gm13217	0	0	0.0681254	0	0.0170313	-3.56179	4.91468	-0.724726	0.46862	NA
Gm1335	0	0	0.0681254	0	0.0170313	-3.56179	4.91468	-0.724726	0.46862	NA
Gm13433	0	0	0.0681254	0	0.0170313	-3.56179	4.91468	-0.724726	0.46862	NA
Gm13487	0	0	0.0681254	0	0.0170313	-3.56179	4.91468	-0.724726	0.46862	NA
Gm13711	0	0	0.0681254	0	0.0170313	-3.56179	4.91468	-0.724726	0.46862	NA
Gm24183	0	0	0.0681254	0	0.0170313	-3.56179	4.91468	-0.724726	0.46862	NA
Gm14424	0	0	0.0681254	0	0.0170313	-3.56179	4.91468	-0.724726	0.46862	NA
Gm14968	0	0	0.0681254	0	0.0170313	-3.56179	4.91468	-0.724726	0.46862	NA
Gm13180	0	0	0.0681254	0	0.0170313	-3.56179	4.91468	-0.724726	0.46862	NA
1700066O22Rik	0	0	0.0681254	0	0.0170313	-3.56179	4.91468	-0.724726	0.46862	NA
Grin1os	0	0	0.0681254	0	0.0170313	-3.56179	4.91468	-0.724726	0.46862	NA
Gm16312	0	0	0.0681254	0	0.0170313	-3.56179	4.91468	-0.724726	0.46862	NA
Rapgef4os3	0	0	0.0681254	0	0.0170313	-3.56179	4.91468	-0.724726	0.46862	NA
Gm13690	0	0	0.0681254	0	0.0170313	-3.56179	4.91468	-0.724726	0.46862	NA
Gm13595	0	0	0.0681254	0	0.0170313	-3.56179	4.91468	-0.724726	0.46862	NA
Gm13912	0	0	0.0681254	0	0.0170313	-3.56179	4.91468	-0.724726	0.46862	NA
Gm13467	0	0	0.0681254	0	0.0170313	-3.56179	4.91468	-0.724726	0.46862	NA
Gm16277	0	0	0.0681254	0	0.0170313	-3.56179	4.91468	-0.724726	0.46862	NA
Nr5a1os	0	0	0.0681254	0	0.0170313	-3.56179	4.91468	-0.724726	0.46862	NA
Gm13580	0	0	0.0681254	0	0.0170313	-3.56179	4.91468	-0.724726	0.46862	NA
Gm13994	0	0	0.0681254	0	0.0170313	-3.56179	4.91468	-0.724726	0.46862	NA
Gm13584	0	0	0.0681254	0	0.0170313	-3.56179	4.91468	-0.724726	0.46862	NA
Gm23113	0	0	0.0681254	0	0.0170313	-3.56179	4.91468	-0.724726	0.46862	NA
Gm5822	0	0	0.0681254	0	0.0170313	-3.56179	4.91468	-0.724726	0.46862	NA
D730045A05Rik	0	0	0.0681254	0	0.0170313	-3.56179	4.91468	-0.724726	0.46862	NA
Mir199b	0	0	0.0681254	0	0.0170313	-3.56179	4.91468	-0.724726	0.46862	NA
Gm24574	0	0	0.0681254	0	0.0170313	-3.56179	4.91468	-0.724726	0.46862	NA
Scgb2a2	0	0	0.0681254	0	0.0170313	-3.56179	4.91468	-0.724726	0.46862	NA
Gm26629	0	0	0.0681254	0	0.0170313	-3.56179	4.91468	-0.724726	0.46862	NA
Gm27151	0	0	0.0681254	0	0.0170313	-3.56179	4.91468	-0.724726	0.46862	NA
1700065O20Rik	0	0	0.0681254	0	0.0170313	-3.56179	4.91468	-0.724726	0.46862	NA
Gm28793	0	0	0.0681254	0	0.0170313	-3.56179	4.91468	-0.724726	0.46862	NA
Gm19261	0	0	0.0681254	0	0.0170313	-3.56179	4.91468	-0.724726	0.46862	NA
Gm37169	0	0	0.0681254	0	0.0170313	-3.56179	4.91468	-0.724726	0.46862	NA
Gm37730	0	0	0.0681254	0	0.0170313	-3.56179	4.91468	-0.724726	0.46862	NA
Gm37701	0	0	0.0681254	0	0.0170313	-3.56179	4.91468	-0.724726	0.46862	NA
Gm37866	0	0	0.0681254	0	0.0170313	-3.56179	4.91468	-0.724726	0.46862	NA
Mir3970	0	0	0.0681254	0	0.0170313	-3.56179	4.91468	-0.724726	0.46862	NA
Gm10829	0	0	0.0681254	0	0.0170313	-3.56179	4.91468	-0.724726	0.46862	NA
Gm44063	0	0	0.0681254	0	0.0170313	-3.56179	4.91468	-0.724726	0.46862	NA
Or4d29-ps1	0	0	0.0681254	0	0.0170313	-3.56179	4.91468	-0.724726	0.46862	NA
Gm36231	0	0	0.0681254	0	0.0170313	-3.56179	4.91468	-0.724726	0.46862	NA
Gm33940	0	0	0.0681254	0	0.0170313	-3.56179	4.91468	-0.724726	0.46862	NA
Gm18494	0	0	0.0681254	0	0.0170313	-3.56179	4.91468	-0.724726	0.46862	NA
9130209A04Rik	0	0	0.0681254	0	0.0170313	-3.56179	4.91468	-0.724726	0.46862	NA
4931439C15Rik	0	0	0.0681254	0	0.0170313	-3.56179	4.91468	-0.724726	0.46862	NA
Gm54359	0	0	0.0681254	0	0.0170313	-3.56179	4.91468	-0.724726	0.46862	NA
4930415P13Rik	0	0	0.0681254	0	0.0170313	-3.56179	4.91468	-0.724726	0.46862	NA
Gm30889	0	0	0.0681254	0	0.0170313	-3.56179	4.91468	-0.724726	0.46862	NA
Gm8934	0	0	0.0681254	0	0.0170313	-3.56179	4.91468	-0.724726	0.46862	NA
Gm50120	0	0	0.0681254	0	0.0170313	-3.56179	4.91468	-0.724726	0.46862	NA
Gm35610	0	0	0.0681254	0	0.0170313	-3.56179	4.91468	-0.724726	0.46862	NA
Gm6937	0	0	0.0681254	0	0.0170313	-3.56179	4.91468	-0.724726	0.46862	NA
Gm30018	0	0	0.0681254	0	0.0170313	-3.56179	4.91468	-0.724726	0.46862	NA
Gm50380	0	0	0.0681254	0	0.0170313	-3.56179	4.91468	-0.724726	0.46862	NA
Gm35183	0	0	0.0681254	0	0.0170313	-3.56179	4.91468	-0.724726	0.46862	NA
Gm50140	0	0	0.0681254	0	0.0170313	-3.56179	4.91468	-0.724726	0.46862	NA
Gm50341	0	0	0.0681254	0	0.0170313	-3.56179	4.91468	-0.724726	0.46862	NA
Gm50419	0	0	0.0681254	0	0.0170313	-3.56179	4.91468	-0.724726	0.46862	NA
Gm50147	0	0	0.0681254	0	0.0170313	-3.56179	4.91468	-0.724726	0.46862	NA
Gm50260	0	0	0.0681254	0	0.0170313	-3.56179	4.91468	-0.724726	0.46862	NA
Gm50189	0	0	0.0681254	0	0.0170313	-3.56179	4.91468	-0.724726	0.46862	NA
Gm4146	0	0	0.0681254	0	0.0170313	-3.56179	4.91468	-0.724726	0.46862	NA
Gm50327	0	0	0.0681254	0	0.0170313	-3.56179	4.91468	-0.724726	0.46862	NA
Gm50216	0	0	0.0681254	0	0.0170313	-3.56179	4.91468	-0.724726	0.46862	NA
Gm50329	0	0	0.0681254	0	0.0170313	-3.56179	4.91468	-0.724726	0.46862	NA
Gm32932	0	0	0.0681254	0	0.0170313	-3.56179	4.91468	-0.724726	0.46862	NA
Csf1r-ps	0	0	0.0681254	0	0.0170313	-3.56179	4.91468	-0.724726	0.46862	NA
2210409D07Rik	0	0	0.0681254	0	0.0170313	-3.56179	4.91468	-0.724726	0.46862	NA
Gm8887	0	0	0.0681254	0	0.0170313	-3.56179	4.91468	-0.724726	0.46862	NA
4921531P14Rik	0	0	0.0681254	0	0.0170313	-3.56179	4.91468	-0.724726	0.46862	NA
Gm50255	0	0	0.0681254	0	0.0170313	-3.56179	4.91468	-0.724726	0.46862	NA
Gm50393	0	0	0.0681254	0	0.0170313	-3.56179	4.91468	-0.724726	0.46862	NA
1700014B07Rik	0	0	0.0681254	0	0.0170313	-3.56179	4.91468	-0.724726	0.46862	NA
Gm23512	0	0	0.0681254	0	0.0170313	-3.56179	4.91468	-0.724726	0.46862	NA
Gm57432	0	0	0.0681254	0	0.0170313	-3.56179	4.91468	-0.724726	0.46862	NA
Gm56646	0	0	0.0681254	0	0.0170313	-3.56179	4.91468	-0.724726	0.46862	NA
Lincred1	0	0	0.0681254	0	0.0170313	-3.56179	4.91468	-0.724726	0.46862	NA
Gm56650	0	0	0.0681254	0	0.0170313	-3.56179	4.91468	-0.724726	0.46862	NA
Gm56641	0	0	0.0681254	0	0.0170313	-3.56179	4.91468	-0.724726	0.46862	NA
Gm31502	0	0	0.0681254	0	0.0170313	-3.56179	4.91468	-0.724726	0.46862	NA
Gm56649	0	0	0.0681254	0	0.0170313	-3.56179	4.91468	-0.724726	0.46862	NA
Gm56667	0	0	0.0681254	0	0.0170313	-3.56179	4.91468	-0.724726	0.46862	NA
Gm57461	0	0	0.0681254	0	0.0170313	-3.56179	4.91468	-0.724726	0.46862	NA
Gm56339	0	0	0.0681254	0	0.0170313	-3.56179	4.91468	-0.724726	0.46862	NA
Gm54900	0	0	0.0681254	0	0.0170313	-3.56179	4.91468	-0.724726	0.46862	NA
Gm56474	0	0	0.0681254	0	0.0170313	-3.56179	4.91468	-0.724726	0.46862	NA
Gm56410	0	0	0.0681254	0	0.0170313	-3.56179	4.91468	-0.724726	0.46862	NA
Hapln2	0	0	0.0681254	0	0.0170313	-3.56179	4.91468	-0.724726	0.46862	NA
Ankrd60	0	0	0.0681254	0	0.0170313	-3.56179	4.91468	-0.724726	0.46862	NA
Fabp9	0	0	0.0681254	0	0.0170313	-3.56179	4.91468	-0.724726	0.46862	NA
Chrna4	0	0	0.0681254	0	0.0170313	-3.56179	4.91468	-0.724726	0.46862	NA
Ghrh	0	0	0.0681254	0	0.0170313	-3.56179	4.91468	-0.724726	0.46862	NA
Shox2	0	0	0.0681254	0	0.0170313	-3.56179	4.91468	-0.724726	0.46862	NA
Hsd3b6	0	0	0.0681254	0	0.0170313	-3.56179	4.91468	-0.724726	0.46862	NA
Hao2	0	0	0.0681254	0	0.0170313	-3.56179	4.91468	-0.724726	0.46862	NA
Rspo4	0	0	0.0681254	0	0.0170313	-3.56179	4.91468	-0.724726	0.46862	NA
Asb17	0	0	0.0681254	0	0.0170313	-3.56179	4.91468	-0.724726	0.46862	NA
Cd1d2	0	0	0.0681254	0	0.0170313	-3.56179	4.91468	-0.724726	0.46862	NA
Gpr61	0	0	0.0681254	0	0.0170313	-3.56179	4.91468	-0.724726	0.46862	NA
1110032F04Rik	0	0	0.0681254	0	0.0170313	-3.56179	4.91468	-0.724726	0.46862	NA
Gm5105	0	0	0.0681254	0	0.0170313	-3.56179	4.91468	-0.724726	0.46862	NA
Gm9845	0	0	0.0681254	0	0.0170313	-3.56179	4.91468	-0.724726	0.46862	NA
Defb19	0	0	0.0681254	0	0.0170313	-3.56179	4.91468	-0.724726	0.46862	NA
Gja10	0	0	0.0681254	0	0.0170313	-3.56179	4.91468	-0.724726	0.46862	NA
9430021M05Rik	0	0	0.0681254	0	0.0170313	-3.56179	4.91468	-0.724726	0.46862	NA
Gm10042	0	0	0.0681254	0	0.0170313	-3.56179	4.91468	-0.724726	0.46862	NA
Gm25132	0	0	0.0681254	0	0.0170313	-3.56179	4.91468	-0.724726	0.46862	NA
Gm25512	0	0	0.0681254	0	0.0170313	-3.56179	4.91468	-0.724726	0.46862	NA
Bglap	0	0	0.0681254	0	0.0170313	-3.56179	4.91468	-0.724726	0.46862	NA
Spdye4c	0	0	0.0681254	0	0.0170313	-3.56179	4.91468	-0.724726	0.46862	NA
Actl10	0	0	0.0681254	0	0.0170313	-3.56179	4.91468	-0.724726	0.46862	NA
Gm4724	0	0	0.0681254	0	0.0170313	-3.56179	4.91468	-0.724726	0.46862	NA
Gm14139	0	0	0.0681254	0	0.0170313	-3.56179	4.91468	-0.724726	0.46862	NA
Gm11448	0	0	0.0681254	0	0.0170313	-3.56179	4.91468	-0.724726	0.46862	NA
Gm11935	0	0	0.0681254	0	0.0170313	-3.56179	4.91468	-0.724726	0.46862	NA
Gm12490	0	0	0.0681254	0	0.0170313	-3.56179	4.91468	-0.724726	0.46862	NA
Gm14390	0	0	0.0681254	0	0.0170313	-3.56179	4.91468	-0.724726	0.46862	NA
Gm11472	0	0	0.0681254	0	0.0170313	-3.56179	4.91468	-0.724726	0.46862	NA
Rpl5-ps2	0	0	0.0681254	0	0.0170313	-3.56179	4.91468	-0.724726	0.46862	NA
Gm14127	0	0	0.0681254	0	0.0170313	-3.56179	4.91468	-0.724726	0.46862	NA
Gm5844	0	0	0.0681254	0	0.0170313	-3.56179	4.91468	-0.724726	0.46862	NA
Gm14126	0	0	0.0681254	0	0.0170313	-3.56179	4.91468	-0.724726	0.46862	NA
Gm14428	0	0	0.0681254	0	0.0170313	-3.56179	4.91468	-0.724726	0.46862	NA
Gm12361	0	0	0.0681254	0	0.0170313	-3.56179	4.91468	-0.724726	0.46862	NA
Rpl21-ps9	0	0	0.0681254	0	0.0170313	-3.56179	4.91468	-0.724726	0.46862	NA
Gm11759	0	0	0.0681254	0	0.0170313	-3.56179	4.91468	-0.724726	0.46862	NA
Spag17os	0	0	0.0681254	0	0.0170313	-3.56179	4.91468	-0.724726	0.46862	NA
Gm14267	0	0	0.0681254	0	0.0170313	-3.56179	4.91468	-0.724726	0.46862	NA
1700120G11Rik	0	0	0.0681254	0	0.0170313	-3.56179	4.91468	-0.724726	0.46862	NA
Gm11454	0	0	0.0681254	0	0.0170313	-3.56179	4.91468	-0.724726	0.46862	NA
Gm14002	0	0	0.0681254	0	0.0170313	-3.56179	4.91468	-0.724726	0.46862	NA
Kif16bos	0	0	0.0681254	0	0.0170313	-3.56179	4.91468	-0.724726	0.46862	NA
Bcas1os1	0	0	0.0681254	0	0.0170313	-3.56179	4.91468	-0.724726	0.46862	NA
4930442L01Rik	0	0	0.0681254	0	0.0170313	-3.56179	4.91468	-0.724726	0.46862	NA
Gm11844	0	0	0.0681254	0	0.0170313	-3.56179	4.91468	-0.724726	0.46862	NA
Gm7799	0	0	0.0681254	0	0.0170313	-3.56179	4.91468	-0.724726	0.46862	NA
Gm14152	0	0	0.0681254	0	0.0170313	-3.56179	4.91468	-0.724726	0.46862	NA
Gm22942	0	0	0.0681254	0	0.0170313	-3.56179	4.91468	-0.724726	0.46862	NA
Gm16231	0	0	0.0681254	0	0.0170313	-3.56179	4.91468	-0.724726	0.46862	NA
4930503B20Rik	0	0	0.0681254	0	0.0170313	-3.56179	4.91468	-0.724726	0.46862	NA
Gm17213	0	0	0.0681254	0	0.0170313	-3.56179	4.91468	-0.724726	0.46862	NA
Gm18588	0	0	0.0681254	0	0.0170313	-3.56179	4.91468	-0.724726	0.46862	NA
Gm18294	0	0	0.0681254	0	0.0170313	-3.56179	4.91468	-0.724726	0.46862	NA
Lhx8	0	0	0.0681254	0	0.0170313	-3.56179	4.91468	-0.724726	0.46862	NA
Mir6481	0	0	0.0681254	0	0.0170313	-3.56179	4.91468	-0.724726	0.46862	NA
Mir124-2hg	0	0	0.0681254	0	0.0170313	-3.56179	4.91468	-0.724726	0.46862	NA
4930566N20Rik	0	0	0.0681254	0	0.0170313	-3.56179	4.91468	-0.724726	0.46862	NA
Gm37924	0	0	0.0681254	0	0.0170313	-3.56179	4.91468	-0.724726	0.46862	NA
Gm36990	0	0	0.0681254	0	0.0170313	-3.56179	4.91468	-0.724726	0.46862	NA
Gm37136	0	0	0.0681254	0	0.0170313	-3.56179	4.91468	-0.724726	0.46862	NA
Gm38324	0	0	0.0681254	0	0.0170313	-3.56179	4.91468	-0.724726	0.46862	NA
Gm38271	0	0	0.0681254	0	0.0170313	-3.56179	4.91468	-0.724726	0.46862	NA
Btf3-ps12	0	0	0.0681254	0	0.0170313	-3.56179	4.91468	-0.724726	0.46862	NA
Gm37859	0	0	0.0681254	0	0.0170313	-3.56179	4.91468	-0.724726	0.46862	NA
Gm6069	0	0	0.0681254	0	0.0170313	-3.56179	4.91468	-0.724726	0.46862	NA
Gm30023	0	0	0.0681254	0	0.0170313	-3.56179	4.91468	-0.724726	0.46862	NA
4930597L12Rik	0	0	0.0681254	0	0.0170313	-3.56179	4.91468	-0.724726	0.46862	NA
Gm8234	0	0	0.0681254	0	0.0170313	-3.56179	4.91468	-0.724726	0.46862	NA
Gm40040	0	0	0.0681254	0	0.0170313	-3.56179	4.91468	-0.724726	0.46862	NA
Gm19708	0	0	0.0681254	0	0.0170313	-3.56179	4.91468	-0.724726	0.46862	NA
Rpl21-ps10	0	0	0.0681254	0	0.0170313	-3.56179	4.91468	-0.724726	0.46862	NA
4930431L21Rik	0	0	0.0681254	0	0.0170313	-3.56179	4.91468	-0.724726	0.46862	NA
Gm33758	0	0	0.0681254	0	0.0170313	-3.56179	4.91468	-0.724726	0.46862	NA
Gm9480	0	0	0.0681254	0	0.0170313	-3.56179	4.91468	-0.724726	0.46862	NA
Gm10636	0	0	0.0681254	0	0.0170313	-3.56179	4.91468	-0.724726	0.46862	NA
Gm43595	0	0	0.0681254	0	0.0170313	-3.56179	4.91468	-0.724726	0.46862	NA
Gm35986	0	0	0.0681254	0	0.0170313	-3.56179	4.91468	-0.724726	0.46862	NA
Gm42681	0	0	0.0681254	0	0.0170313	-3.56179	4.91468	-0.724726	0.46862	NA
Gm5075	0	0	0.0681254	0	0.0170313	-3.56179	4.91468	-0.724726	0.46862	NA
5430434I15Rik	0	0	0.0681254	0	0.0170313	-3.56179	4.91468	-0.724726	0.46862	NA
Gm42880	0	0	0.0681254	0	0.0170313	-3.56179	4.91468	-0.724726	0.46862	NA
4933425M03Rik	0	0	0.0681254	0	0.0170313	-3.56179	4.91468	-0.724726	0.46862	NA
Gm42814	0	0	0.0681254	0	0.0170313	-3.56179	4.91468	-0.724726	0.46862	NA
Gm56778	0	0	0.0681254	0	0.0170313	-3.56179	4.91468	-0.724726	0.46862	NA
Gm33033	0	0	0.0681254	0	0.0170313	-3.56179	4.91468	-0.724726	0.46862	NA
Gm56803	0	0	0.0681254	0	0.0170313	-3.56179	4.91468	-0.724726	0.46862	NA
Gm56802	0	0	0.0681254	0	0.0170313	-3.56179	4.91468	-0.724726	0.46862	NA
Gm57427	0	0	0.0681254	0	0.0170313	-3.56179	4.91468	-0.724726	0.46862	NA
Gm55526	0	0	0.0681254	0	0.0170313	-3.56179	4.91468	-0.724726	0.46862	NA
Gm56465	0	0	0.0681254	0	0.0170313	-3.56179	4.91468	-0.724726	0.46862	NA
Gm55387	0	0	0.0681254	0	0.0170313	-3.56179	4.91468	-0.724726	0.46862	NA
Csn3	0	0	0.0681254	0	0.0170313	-3.56179	4.91468	-0.724726	0.46862	NA
Guca2a	0	0	0.0681254	0	0.0170313	-3.56179	4.91468	-0.724726	0.46862	NA
Toporsl	0	0	0.0681254	0	0.0170313	-3.56179	4.91468	-0.724726	0.46862	NA
Slc5a9	0	0	0.0681254	0	0.0170313	-3.56179	4.91468	-0.724726	0.46862	NA
Cyp4a31	0	0	0.0681254	0	0.0170313	-3.56179	4.91468	-0.724726	0.46862	NA
Pla2g2c	0	0	0.0681254	0	0.0170313	-3.56179	4.91468	-0.724726	0.46862	NA
Cckar	0	0	0.0681254	0	0.0170313	-3.56179	4.91468	-0.724726	0.46862	NA
Sult1b1	0	0	0.0681254	0	0.0170313	-3.56179	4.91468	-0.724726	0.46862	NA
1700016H13Rik	0	0	0.0681254	0	0.0170313	-3.56179	4.91468	-0.724726	0.46862	NA
Igfbpl1	0	0	0.0681254	0	0.0170313	-3.56179	4.91468	-0.724726	0.46862	NA
Pramel5	0	0	0.0681254	0	0.0170313	-3.56179	4.91468	-0.724726	0.46862	NA
Fbxo2	0	0	0.0681254	0	0.0170313	-3.56179	4.91468	-0.724726	0.46862	NA
A730035I17Rik	0	0	0.0681254	0	0.0170313	-3.56179	4.91468	-0.724726	0.46862	NA
AB041806	0	0	0.0681254	0	0.0170313	-3.56179	4.91468	-0.724726	0.46862	NA
Ttc34	0	0	0.0681254	0	0.0170313	-3.56179	4.91468	-0.724726	0.46862	NA
Skint10	0	0	0.0681254	0	0.0170313	-3.56179	4.91468	-0.724726	0.46862	NA
Cox7b2	0	0	0.0681254	0	0.0170313	-3.56179	4.91468	-0.724726	0.46862	NA
Gpr3	0	0	0.0681254	0	0.0170313	-3.56179	4.91468	-0.724726	0.46862	NA
Lin28a	0	0	0.0681254	0	0.0170313	-3.56179	4.91468	-0.724726	0.46862	NA
Or13c25	0	0	0.0681254	0	0.0170313	-3.56179	4.91468	-0.724726	0.46862	NA
Tmprss11e	0	0	0.0681254	0	0.0170313	-3.56179	4.91468	-0.724726	0.46862	NA
Nt5c1a	0	0	0.0681254	0	0.0170313	-3.56179	4.91468	-0.724726	0.46862	NA
Skint4	0	0	0.0681254	0	0.0170313	-3.56179	4.91468	-0.724726	0.46862	NA
4930522H14Rik	0	0	0.0681254	0	0.0170313	-3.56179	4.91468	-0.724726	0.46862	NA
Slc2a7	0	0	0.0681254	0	0.0170313	-3.56179	4.91468	-0.724726	0.46862	NA
4930431F12Rik	0	0	0.0681254	0	0.0170313	-3.56179	4.91468	-0.724726	0.46862	NA
Gm12657	0	0	0.0681254	0	0.0170313	-3.56179	4.91468	-0.724726	0.46862	NA
Gm24525	0	0	0.0681254	0	0.0170313	-3.56179	4.91468	-0.724726	0.46862	NA
Gm25124	0	0	0.0681254	0	0.0170313	-3.56179	4.91468	-0.724726	0.46862	NA
Mir218-1	0	0	0.0681254	0	0.0170313	-3.56179	4.91468	-0.724726	0.46862	NA
Zfp987	0	0	0.0681254	0	0.0170313	-3.56179	4.91468	-0.724726	0.46862	NA
Cldn19	0	0	0.0681254	0	0.0170313	-3.56179	4.91468	-0.724726	0.46862	NA
Gm12866	0	0	0.0681254	0	0.0170313	-3.56179	4.91468	-0.724726	0.46862	NA
Cnga1	0	0	0.0681254	0	0.0170313	-3.56179	4.91468	-0.724726	0.46862	NA
Grxcr1	0	0	0.0681254	0	0.0170313	-3.56179	4.91468	-0.724726	0.46862	NA
Pramel20	0	0	0.0681254	0	0.0170313	-3.56179	4.91468	-0.724726	0.46862	NA
Or13d1	0	0	0.0681254	0	0.0170313	-3.56179	4.91468	-0.724726	0.46862	NA
Gm16401	0	0	0.0681254	0	0.0170313	-3.56179	4.91468	-0.724726	0.46862	NA
Gm10482	0	0	0.0681254	0	0.0170313	-3.56179	4.91468	-0.724726	0.46862	NA
Gm10564	0	0	0.0681254	0	0.0170313	-3.56179	4.91468	-0.724726	0.46862	NA
Mup11	0	0	0.0681254	0	0.0170313	-3.56179	4.91468	-0.724726	0.46862	NA
Gm13306	0	0	0.0681254	0	0.0170313	-3.56179	4.91468	-0.724726	0.46862	NA
Gm22779	0	0	0.0681254	0	0.0170313	-3.56179	4.91468	-0.724726	0.46862	NA
Gm26387	0	0	0.0681254	0	0.0170313	-3.56179	4.91468	-0.724726	0.46862	NA
Gm831	0	0	0.0681254	0	0.0170313	-3.56179	4.91468	-0.724726	0.46862	NA
Cyp4a12b	0	0	0.0681254	0	0.0170313	-3.56179	4.91468	-0.724726	0.46862	NA
Mup10	0	0	0.0681254	0	0.0170313	-3.56179	4.91468	-0.724726	0.46862	NA
Fam205a1	0	0	0.0681254	0	0.0170313	-3.56179	4.91468	-0.724726	0.46862	NA
Tmprss11g	0	0	0.0681254	0	0.0170313	-3.56179	4.91468	-0.724726	0.46862	NA
Clnkos	0	0	0.0681254	0	0.0170313	-3.56179	4.91468	-0.724726	0.46862	NA
Rpsa-ps12	0	0	0.0681254	0	0.0170313	-3.56179	4.91468	-0.724726	0.46862	NA
Cbx3-ps3	0	0	0.0681254	0	0.0170313	-3.56179	4.91468	-0.724726	0.46862	NA
Gm13005	0	0	0.0681254	0	0.0170313	-3.56179	4.91468	-0.724726	0.46862	NA
Gm12859	0	0	0.0681254	0	0.0170313	-3.56179	4.91468	-0.724726	0.46862	NA
Gm12922	0	0	0.0681254	0	0.0170313	-3.56179	4.91468	-0.724726	0.46862	NA
Cyp2j12	0	0	0.0681254	0	0.0170313	-3.56179	4.91468	-0.724726	0.46862	NA
Gm12879	0	0	0.0681254	0	0.0170313	-3.56179	4.91468	-0.724726	0.46862	NA
Cyp2j7	0	0	0.0681254	0	0.0170313	-3.56179	4.91468	-0.724726	0.46862	NA
Gm13170	0	0	0.0681254	0	0.0170313	-3.56179	4.91468	-0.724726	0.46862	NA
Anp32b-ps1	0	0	0.0681254	0	0.0170313	-3.56179	4.91468	-0.724726	0.46862	NA
Zar1-ps	0	0	0.0681254	0	0.0170313	-3.56179	4.91468	-0.724726	0.46862	NA
Gm13034	0	0	0.0681254	0	0.0170313	-3.56179	4.91468	-0.724726	0.46862	NA
Gm13135	0	0	0.0681254	0	0.0170313	-3.56179	4.91468	-0.724726	0.46862	NA
Gm11249	0	0	0.0681254	0	0.0170313	-3.56179	4.91468	-0.724726	0.46862	NA
Gm13064	0	0	0.0681254	0	0.0170313	-3.56179	4.91468	-0.724726	0.46862	NA
Gm13259	0	0	0.0681254	0	0.0170313	-3.56179	4.91468	-0.724726	0.46862	NA
Gm12895	0	0	0.0681254	0	0.0170313	-3.56179	4.91468	-0.724726	0.46862	NA
Gm13071	0	0	0.0681254	0	0.0170313	-3.56179	4.91468	-0.724726	0.46862	NA
Rps18-ps1	0	0	0.0681254	0	0.0170313	-3.56179	4.91468	-0.724726	0.46862	NA
Gm13169	0	0	0.0681254	0	0.0170313	-3.56179	4.91468	-0.724726	0.46862	NA
Gm12696	0	0	0.0681254	0	0.0170313	-3.56179	4.91468	-0.724726	0.46862	NA
Gm13282	0	0	0.0681254	0	0.0170313	-3.56179	4.91468	-0.724726	0.46862	NA
Gm12792	0	0	0.0681254	0	0.0170313	-3.56179	4.91468	-0.724726	0.46862	NA
Gm13784	0	0	0.0681254	0	0.0170313	-3.56179	4.91468	-0.724726	0.46862	NA
Gm12957	0	0	0.0681254	0	0.0170313	-3.56179	4.91468	-0.724726	0.46862	NA
Gm26424	0	0	0.0681254	0	0.0170313	-3.56179	4.91468	-0.724726	0.46862	NA
Gm5860	0	0	0.0681254	0	0.0170313	-3.56179	4.91468	-0.724726	0.46862	NA
Gm13053	0	0	0.0681254	0	0.0170313	-3.56179	4.91468	-0.724726	0.46862	NA
Gm12973	0	0	0.0681254	0	0.0170313	-3.56179	4.91468	-0.724726	0.46862	NA
Ube2uos	0	0	0.0681254	0	0.0170313	-3.56179	4.91468	-0.724726	0.46862	NA
Gm12861	0	0	0.0681254	0	0.0170313	-3.56179	4.91468	-0.724726	0.46862	NA
Gm12951	0	0	0.0681254	0	0.0170313	-3.56179	4.91468	-0.724726	0.46862	NA
Gm12910	0	0	0.0681254	0	0.0170313	-3.56179	4.91468	-0.724726	0.46862	NA
Gm16054	0	0	0.0681254	0	0.0170313	-3.56179	4.91468	-0.724726	0.46862	NA
A430072P03Rik	0	0	0.0681254	0	0.0170313	-3.56179	4.91468	-0.724726	0.46862	NA
Vmn2r13	0	0	0.0681254	0	0.0170313	-3.56179	4.91468	-0.724726	0.46862	NA
Vmn2r-ps21	0	0	0.0681254	0	0.0170313	-3.56179	4.91468	-0.724726	0.46862	NA
Gm7882	0	0	0.0681254	0	0.0170313	-3.56179	4.91468	-0.724726	0.46862	NA
Gm2163	0	0	0.0681254	0	0.0170313	-3.56179	4.91468	-0.724726	0.46862	NA
Mup-ps11	0	0	0.0681254	0	0.0170313	-3.56179	4.91468	-0.724726	0.46862	NA
Odaph	0	0	0.0681254	0	0.0170313	-3.56179	4.91468	-0.724726	0.46862	NA
B230104I21Rik	0	0	0.0681254	0	0.0170313	-3.56179	4.91468	-0.724726	0.46862	NA
Mir6240	0	0	0.0681254	0	0.0170313	-3.56179	4.91468	-0.724726	0.46862	NA
Gm29064	0	0	0.0681254	0	0.0170313	-3.56179	4.91468	-0.724726	0.46862	NA
Gm38074	0	0	0.0681254	0	0.0170313	-3.56179	4.91468	-0.724726	0.46862	NA
Gm42461	0	0	0.0681254	0	0.0170313	-3.56179	4.91468	-0.724726	0.46862	NA
Rps4x-ps	0	0	0.0681254	0	0.0170313	-3.56179	4.91468	-0.724726	0.46862	NA
Gm33969	0	0	0.0681254	0	0.0170313	-3.56179	4.91468	-0.724726	0.46862	NA
Gm43303	0	0	0.0681254	0	0.0170313	-3.56179	4.91468	-0.724726	0.46862	NA
4930448I18Rik	0	0	0.0681254	0	0.0170313	-3.56179	4.91468	-0.724726	0.46862	NA
Gm43215	0	0	0.0681254	0	0.0170313	-3.56179	4.91468	-0.724726	0.46862	NA
Gm38697	0	0	0.0681254	0	0.0170313	-3.56179	4.91468	-0.724726	0.46862	NA
Gm42133	0	0	0.0681254	0	0.0170313	-3.56179	4.91468	-0.724726	0.46862	NA
Gm42522	0	0	0.0681254	0	0.0170313	-3.56179	4.91468	-0.724726	0.46862	NA
1700021F02Rik	0	0	0.0681254	0	0.0170313	-3.56179	4.91468	-0.724726	0.46862	NA
4930449I04Rik	0	0	0.0681254	0	0.0170313	-3.56179	4.91468	-0.724726	0.46862	NA
Gm5987	0	0	0.0681254	0	0.0170313	-3.56179	4.91468	-0.724726	0.46862	NA
Gm42912	0	0	0.0681254	0	0.0170313	-3.56179	4.91468	-0.724726	0.46862	NA
Gm43831	0	0	0.0681254	0	0.0170313	-3.56179	4.91468	-0.724726	0.46862	NA
Gm43841	0	0	0.0681254	0	0.0170313	-3.56179	4.91468	-0.724726	0.46862	NA
Gm7646	0	0	0.0681254	0	0.0170313	-3.56179	4.91468	-0.724726	0.46862	NA
Gm5717	0	0	0.0681254	0	0.0170313	-3.56179	4.91468	-0.724726	0.46862	NA
Gm6543	0	0	0.0681254	0	0.0170313	-3.56179	4.91468	-0.724726	0.46862	NA
Gm9523	0	0	0.0681254	0	0.0170313	-3.56179	4.91468	-0.724726	0.46862	NA
Gm7631	0	0	0.0681254	0	0.0170313	-3.56179	4.91468	-0.724726	0.46862	NA
Gm21009	0	0	0.0681254	0	0.0170313	-3.56179	4.91468	-0.724726	0.46862	NA
Gm43094	0	0	0.0681254	0	0.0170313	-3.56179	4.91468	-0.724726	0.46862	NA
Gm33050	0	0	0.0681254	0	0.0170313	-3.56179	4.91468	-0.724726	0.46862	NA
Gm3519	0	0	0.0681254	0	0.0170313	-3.56179	4.91468	-0.724726	0.46862	NA
Gm5714	0	0	0.0681254	0	0.0170313	-3.56179	4.91468	-0.724726	0.46862	NA
Gm5552	0	0	0.0681254	0	0.0170313	-3.56179	4.91468	-0.724726	0.46862	NA
Gm43363	0	0	0.0681254	0	0.0170313	-3.56179	4.91468	-0.724726	0.46862	NA
Gm43459	0	0	0.0681254	0	0.0170313	-3.56179	4.91468	-0.724726	0.46862	NA
Gm19798	0	0	0.0681254	0	0.0170313	-3.56179	4.91468	-0.724726	0.46862	NA
Gm6450	0	0	0.0681254	0	0.0170313	-3.56179	4.91468	-0.724726	0.46862	NA
Gm40292	0	0	0.0681254	0	0.0170313	-3.56179	4.91468	-0.724726	0.46862	NA
Gm9936	0	0	0.0681254	0	0.0170313	-3.56179	4.91468	-0.724726	0.46862	NA
Gm30708	0	0	0.0681254	0	0.0170313	-3.56179	4.91468	-0.724726	0.46862	NA
Gm43699	0	0	0.0681254	0	0.0170313	-3.56179	4.91468	-0.724726	0.46862	NA
Gm42803	0	0	0.0681254	0	0.0170313	-3.56179	4.91468	-0.724726	0.46862	NA
Gm13821	0	0	0.0681254	0	0.0170313	-3.56179	4.91468	-0.724726	0.46862	NA
Gm23287	0	0	0.0681254	0	0.0170313	-3.56179	4.91468	-0.724726	0.46862	NA
Gm57156	0	0	0.0681254	0	0.0170313	-3.56179	4.91468	-0.724726	0.46862	NA
Gm57268	0	0	0.0681254	0	0.0170313	-3.56179	4.91468	-0.724726	0.46862	NA
Gm57113	0	0	0.0681254	0	0.0170313	-3.56179	4.91468	-0.724726	0.46862	NA
Gm57102	0	0	0.0681254	0	0.0170313	-3.56179	4.91468	-0.724726	0.46862	NA
9930105H17Rik	0	0	0.0681254	0	0.0170313	-3.56179	4.91468	-0.724726	0.46862	NA
Gm55799	0	0	0.0681254	0	0.0170313	-3.56179	4.91468	-0.724726	0.46862	NA
Gm56277	0	0	0.0681254	0	0.0170313	-3.56179	4.91468	-0.724726	0.46862	NA
Fgf23	0	0	0.0681254	0	0.0170313	-3.56179	4.91468	-0.724726	0.46862	NA
Tmem190	0	0	0.0681254	0	0.0170313	-3.56179	4.91468	-0.724726	0.46862	NA
Gm8615	0	0	0.0681254	0	0.0170313	-3.56179	4.91468	-0.724726	0.46862	NA
Rph3a	0	0	0.0681254	0	0.0170313	-3.56179	4.91468	-0.724726	0.46862	NA
1700012A03Rik	0	0	0.0681254	0	0.0170313	-3.56179	4.91468	-0.724726	0.46862	NA
Cpa5	0	0	0.0681254	0	0.0170313	-3.56179	4.91468	-0.724726	0.46862	NA
Npvf	0	0	0.0681254	0	0.0170313	-3.56179	4.91468	-0.724726	0.46862	NA
1700003E16Rik	0	0	0.0681254	0	0.0170313	-3.56179	4.91468	-0.724726	0.46862	NA
Gp9	0	0	0.0681254	0	0.0170313	-3.56179	4.91468	-0.724726	0.46862	NA
Prmt8	0	0	0.0681254	0	0.0170313	-3.56179	4.91468	-0.724726	0.46862	NA
Galp	0	0	0.0681254	0	0.0170313	-3.56179	4.91468	-0.724726	0.46862	NA
Vgf	0	0	0.0681254	0	0.0170313	-3.56179	4.91468	-0.724726	0.46862	NA
Fkbp6	0	0	0.0681254	0	0.0170313	-3.56179	4.91468	-0.724726	0.46862	NA
Iapp	0	0	0.0681254	0	0.0170313	-3.56179	4.91468	-0.724726	0.46862	NA
Slco1a1	0	0	0.0681254	0	0.0170313	-3.56179	4.91468	-0.724726	0.46862	NA
Gm16433	0	0	0.0681254	0	0.0170313	-3.56179	4.91468	-0.724726	0.46862	NA
Vmn1r74	0	0	0.0681254	0	0.0170313	-3.56179	4.91468	-0.724726	0.46862	NA
Sult6b2	0	0	0.0681254	0	0.0170313	-3.56179	4.91468	-0.724726	0.46862	NA
Tex37	0	0	0.0681254	0	0.0170313	-3.56179	4.91468	-0.724726	0.46862	NA
Trim50	0	0	0.0681254	0	0.0170313	-3.56179	4.91468	-0.724726	0.46862	NA
Cyp3a44	0	0	0.0681254	0	0.0170313	-3.56179	4.91468	-0.724726	0.46862	NA
Zar1l	0	0	0.0681254	0	0.0170313	-3.56179	4.91468	-0.724726	0.46862	NA
Gm10051	0	0	0.0681254	0	0.0170313	-3.56179	4.91468	-0.724726	0.46862	NA
Gm10064	0	0	0.0681254	0	0.0170313	-3.56179	4.91468	-0.724726	0.46862	NA
Gm23458	0	0	0.0681254	0	0.0170313	-3.56179	4.91468	-0.724726	0.46862	NA
Klra11-ps	0	0	0.0681254	0	0.0170313	-3.56179	4.91468	-0.724726	0.46862	NA
Gm10420	0	0	0.0681254	0	0.0170313	-3.56179	4.91468	-0.724726	0.46862	NA
Gal3st4	0	0	0.0681254	0	0.0170313	-3.56179	4.91468	-0.724726	0.46862	NA
Gm22267	0	0	0.0681254	0	0.0170313	-3.56179	4.91468	-0.724726	0.46862	NA
Tex52	0	0	0.0681254	0	0.0170313	-3.56179	4.91468	-0.724726	0.46862	NA
Nat8f6	0	0	0.0681254	0	0.0170313	-3.56179	4.91468	-0.724726	0.46862	NA
Vwde	0	0	0.0681254	0	0.0170313	-3.56179	4.91468	-0.724726	0.46862	NA
Gm15595	0	0	0.0681254	0	0.0170313	-3.56179	4.91468	-0.724726	0.46862	NA
Gm13858	0	0	0.0681254	0	0.0170313	-3.56179	4.91468	-0.724726	0.46862	NA
Gm15727	0	0	0.0681254	0	0.0170313	-3.56179	4.91468	-0.724726	0.46862	NA
Fzd10	0	0	0.0681254	0	0.0170313	-3.56179	4.91468	-0.724726	0.46862	NA
Gm8213	0	0	0.0681254	0	0.0170313	-3.56179	4.91468	-0.724726	0.46862	NA
Dynlt1-ps1	0	0	0.0681254	0	0.0170313	-3.56179	4.91468	-0.724726	0.46862	NA
Gm15780	0	0	0.0681254	0	0.0170313	-3.56179	4.91468	-0.724726	0.46862	NA
Gm6433	0	0	0.0681254	0	0.0170313	-3.56179	4.91468	-0.724726	0.46862	NA
Gm16123	0	0	0.0681254	0	0.0170313	-3.56179	4.91468	-0.724726	0.46862	NA
4930528G23Rik	0	0	0.0681254	0	0.0170313	-3.56179	4.91468	-0.724726	0.46862	NA
Gm13898	0	0	0.0681254	0	0.0170313	-3.56179	4.91468	-0.724726	0.46862	NA
B230112J18Rik	0	0	0.0681254	0	0.0170313	-3.56179	4.91468	-0.724726	0.46862	NA
Gm15864	0	0	0.0681254	0	0.0170313	-3.56179	4.91468	-0.724726	0.46862	NA
4930466I24Rik	0	0	0.0681254	0	0.0170313	-3.56179	4.91468	-0.724726	0.46862	NA
Gm15637	0	0	0.0681254	0	0.0170313	-3.56179	4.91468	-0.724726	0.46862	NA
Gm20482	0	0	0.0681254	0	0.0170313	-3.56179	4.91468	-0.724726	0.46862	NA
2810047C21Rik1	0	0	0.0681254	0	0.0170313	-3.56179	4.91468	-0.724726	0.46862	NA
Vmn1r-ps14	0	0	0.0681254	0	0.0170313	-3.56179	4.91468	-0.724726	0.46862	NA
Tmem121b	0	0	0.0681254	0	0.0170313	-3.56179	4.91468	-0.724726	0.46862	NA
Gm4761	0	0	0.0681254	0	0.0170313	-3.56179	4.91468	-0.724726	0.46862	NA
Gm26628	0	0	0.0681254	0	0.0170313	-3.56179	4.91468	-0.724726	0.46862	NA
Gm26666	0	0	0.0681254	0	0.0170313	-3.56179	4.91468	-0.724726	0.46862	NA
Gm53052	0	0	0.0681254	0	0.0170313	-3.56179	4.91468	-0.724726	0.46862	NA
Igkv19-93	0	0	0.0681254	0	0.0170313	-3.56179	4.91468	-0.724726	0.46862	NA
Gm37003	0	0	0.0681254	0	0.0170313	-3.56179	4.91468	-0.724726	0.46862	NA
Gm42421	0	0	0.0681254	0	0.0170313	-3.56179	4.91468	-0.724726	0.46862	NA
Gm42805	0	0	0.0681254	0	0.0170313	-3.56179	4.91468	-0.724726	0.46862	NA
Gm43037	0	0	0.0681254	0	0.0170313	-3.56179	4.91468	-0.724726	0.46862	NA
Gm42838	0	0	0.0681254	0	0.0170313	-3.56179	4.91468	-0.724726	0.46862	NA
Igkv2-109	0	0	0.0681254	0	0.0170313	-3.56179	4.91468	-0.724726	0.46862	NA
Gm42456	0	0	0.0681254	0	0.0170313	-3.56179	4.91468	-0.724726	0.46862	NA
Gm43012	0	0	0.0681254	0	0.0170313	-3.56179	4.91468	-0.724726	0.46862	NA
Gm42626	0	0	0.0681254	0	0.0170313	-3.56179	4.91468	-0.724726	0.46862	NA
Gm7902	0	0	0.0681254	0	0.0170313	-3.56179	4.91468	-0.724726	0.46862	NA
4930553P18Rik	0	0	0.0681254	0	0.0170313	-3.56179	4.91468	-0.724726	0.46862	NA
Gm43600	0	0	0.0681254	0	0.0170313	-3.56179	4.91468	-0.724726	0.46862	NA
Eif3s6-ps4	0	0	0.0681254	0	0.0170313	-3.56179	4.91468	-0.724726	0.46862	NA
Gm31314	0	0	0.0681254	0	0.0170313	-3.56179	4.91468	-0.724726	0.46862	NA
Gm42882	0	0	0.0681254	0	0.0170313	-3.56179	4.91468	-0.724726	0.46862	NA
Gm42581	0	0	0.0681254	0	0.0170313	-3.56179	4.91468	-0.724726	0.46862	NA
Gm42787	0	0	0.0681254	0	0.0170313	-3.56179	4.91468	-0.724726	0.46862	NA
1700012J15Rik	0	0	0.0681254	0	0.0170313	-3.56179	4.91468	-0.724726	0.46862	NA
Gm19908	0	0	0.0681254	0	0.0170313	-3.56179	4.91468	-0.724726	0.46862	NA
Gm7384	0	0	0.0681254	0	0.0170313	-3.56179	4.91468	-0.724726	0.46862	NA
Gm43969	0	0	0.0681254	0	0.0170313	-3.56179	4.91468	-0.724726	0.46862	NA
Gm44289	0	0	0.0681254	0	0.0170313	-3.56179	4.91468	-0.724726	0.46862	NA
1700072O05Rik	0	0	0.0681254	0	0.0170313	-3.56179	4.91468	-0.724726	0.46862	NA
Gm43962	0	0	0.0681254	0	0.0170313	-3.56179	4.91468	-0.724726	0.46862	NA
Gm44151	0	0	0.0681254	0	0.0170313	-3.56179	4.91468	-0.724726	0.46862	NA
Gm44072	0	0	0.0681254	0	0.0170313	-3.56179	4.91468	-0.724726	0.46862	NA
Gm44113	0	0	0.0681254	0	0.0170313	-3.56179	4.91468	-0.724726	0.46862	NA
Gm44069	0	0	0.0681254	0	0.0170313	-3.56179	4.91468	-0.724726	0.46862	NA
Gm44014	0	0	0.0681254	0	0.0170313	-3.56179	4.91468	-0.724726	0.46862	NA
Gm6423	0	0	0.0681254	0	0.0170313	-3.56179	4.91468	-0.724726	0.46862	NA
Gm44090	0	0	0.0681254	0	0.0170313	-3.56179	4.91468	-0.724726	0.46862	NA
Gm44066	0	0	0.0681254	0	0.0170313	-3.56179	4.91468	-0.724726	0.46862	NA
Gm44121	0	0	0.0681254	0	0.0170313	-3.56179	4.91468	-0.724726	0.46862	NA
Zim3	0	0	0.0681254	0	0.0170313	-3.56179	4.91468	-0.724726	0.46862	NA
Gm34312	0	0	0.0681254	0	0.0170313	-3.56179	4.91468	-0.724726	0.46862	NA
Gm33201	0	0	0.0681254	0	0.0170313	-3.56179	4.91468	-0.724726	0.46862	NA
Gm44231	0	0	0.0681254	0	0.0170313	-3.56179	4.91468	-0.724726	0.46862	NA
Gm44172	0	0	0.0681254	0	0.0170313	-3.56179	4.91468	-0.724726	0.46862	NA
Gm43883	0	0	0.0681254	0	0.0170313	-3.56179	4.91468	-0.724726	0.46862	NA
Gm44248	0	0	0.0681254	0	0.0170313	-3.56179	4.91468	-0.724726	0.46862	NA
Gm19434	0	0	0.0681254	0	0.0170313	-3.56179	4.91468	-0.724726	0.46862	NA
Gm38944	0	0	0.0681254	0	0.0170313	-3.56179	4.91468	-0.724726	0.46862	NA
Gm44983	0	0	0.0681254	0	0.0170313	-3.56179	4.91468	-0.724726	0.46862	NA
Gm45415	0	0	0.0681254	0	0.0170313	-3.56179	4.91468	-0.724726	0.46862	NA
Gm45631	0	0	0.0681254	0	0.0170313	-3.56179	4.91468	-0.724726	0.46862	NA
Cyp3a61-ps1	0	0	0.0681254	0	0.0170313	-3.56179	4.91468	-0.724726	0.46862	NA
Gm18223	0	0	0.0681254	0	0.0170313	-3.56179	4.91468	-0.724726	0.46862	NA
Gm31160	0	0	0.0681254	0	0.0170313	-3.56179	4.91468	-0.724726	0.46862	NA
Gm26285	0	0	0.0681254	0	0.0170313	-3.56179	4.91468	-0.724726	0.46862	NA
Gm24265	0	0	0.0681254	0	0.0170313	-3.56179	4.91468	-0.724726	0.46862	NA
Gm30603	0	0	0.0681254	0	0.0170313	-3.56179	4.91468	-0.724726	0.46862	NA
Gm56931	0	0	0.0681254	0	0.0170313	-3.56179	4.91468	-0.724726	0.46862	NA
Gm56933	0	0	0.0681254	0	0.0170313	-3.56179	4.91468	-0.724726	0.46862	NA
Gm56083	0	0	0.0681254	0	0.0170313	-3.56179	4.91468	-0.724726	0.46862	NA
Gm55662	0	0	0.0681254	0	0.0170313	-3.56179	4.91468	-0.724726	0.46862	NA
Gm55763	0	0	0.0681254	0	0.0170313	-3.56179	4.91468	-0.724726	0.46862	NA
Gm55459	0	0	0.0681254	0	0.0170313	-3.56179	4.91468	-0.724726	0.46862	NA
Ins2	0	0	0.0681254	0	0.0170313	-3.56179	4.91468	-0.724726	0.46862	NA
Cyp2a5	0	0	0.0681254	0	0.0170313	-3.56179	4.91468	-0.724726	0.46862	NA
Otog	0	0	0.0681254	0	0.0170313	-3.56179	4.91468	-0.724726	0.46862	NA
Mesp1	0	0	0.0681254	0	0.0170313	-3.56179	4.91468	-0.724726	0.46862	NA
Aqp8	0	0	0.0681254	0	0.0170313	-3.56179	4.91468	-0.724726	0.46862	NA
Fam24b	0	0	0.0681254	0	0.0170313	-3.56179	4.91468	-0.724726	0.46862	NA
Grk1	0	0	0.0681254	0	0.0170313	-3.56179	4.91468	-0.724726	0.46862	NA
Ascl3	0	0	0.0681254	0	0.0170313	-3.56179	4.91468	-0.724726	0.46862	NA
Aspdh	0	0	0.0681254	0	0.0170313	-3.56179	4.91468	-0.724726	0.46862	NA
Or51s1	0	0	0.0681254	0	0.0170313	-3.56179	4.91468	-0.724726	0.46862	NA
Catsperg2	0	0	0.0681254	0	0.0170313	-3.56179	4.91468	-0.724726	0.46862	NA
Or51a10	0	0	0.0681254	0	0.0170313	-3.56179	4.91468	-0.724726	0.46862	NA
A130023I24Rik	0	0	0.0681254	0	0.0170313	-3.56179	4.91468	-0.724726	0.46862	NA
Mrgprd	0	0	0.0681254	0	0.0170313	-3.56179	4.91468	-0.724726	0.46862	NA
A630091E08Rik	0	0	0.0681254	0	0.0170313	-3.56179	4.91468	-0.724726	0.46862	NA
Semp2l2a	0	0	0.0681254	0	0.0170313	-3.56179	4.91468	-0.724726	0.46862	NA
Prr19	0	0	0.0681254	0	0.0170313	-3.56179	4.91468	-0.724726	0.46862	NA
Gm10109	0	0	0.0681254	0	0.0170313	-3.56179	4.91468	-0.724726	0.46862	NA
Or2d2b	0	0	0.0681254	0	0.0170313	-3.56179	4.91468	-0.724726	0.46862	NA
Gm25134	0	0	0.0681254	0	0.0170313	-3.56179	4.91468	-0.724726	0.46862	NA
Gm23297	0	0	0.0681254	0	0.0170313	-3.56179	4.91468	-0.724726	0.46862	NA
Gm25579	0	0	0.0681254	0	0.0170313	-3.56179	4.91468	-0.724726	0.46862	NA
Cyp2b19	0	0	0.0681254	0	0.0170313	-3.56179	4.91468	-0.724726	0.46862	NA
Gm10161	0	0	0.0681254	0	0.0170313	-3.56179	4.91468	-0.724726	0.46862	NA
Rps13-ps2	0	0	0.0681254	0	0.0170313	-3.56179	4.91468	-0.724726	0.46862	NA
Or52n5	0	0	0.0681254	0	0.0170313	-3.56179	4.91468	-0.724726	0.46862	NA
Erich4	0	0	0.0681254	0	0.0170313	-3.56179	4.91468	-0.724726	0.46862	NA
Sult2a3	0	0	0.0681254	0	0.0170313	-3.56179	4.91468	-0.724726	0.46862	NA
Gm15348	0	0	0.0681254	0	0.0170313	-3.56179	4.91468	-0.724726	0.46862	NA
Sult2a5	0	0	0.0681254	0	0.0170313	-3.56179	4.91468	-0.724726	0.46862	NA
Rps11-ps5	0	0	0.0681254	0	0.0170313	-3.56179	4.91468	-0.724726	0.46862	NA
Gm15570	0	0	0.0681254	0	0.0170313	-3.56179	4.91468	-0.724726	0.46862	NA
Ndufs6b	0	0	0.0681254	0	0.0170313	-3.56179	4.91468	-0.724726	0.46862	NA
Gm24596	0	0	0.0681254	0	0.0170313	-3.56179	4.91468	-0.724726	0.46862	NA
4930551E15Rik	0	0	0.0681254	0	0.0170313	-3.56179	4.91468	-0.724726	0.46862	NA
Gm15875	0	0	0.0681254	0	0.0170313	-3.56179	4.91468	-0.724726	0.46862	NA
Gm12756	0	0	0.0681254	0	0.0170313	-3.56179	4.91468	-0.724726	0.46862	NA
Gm25217	0	0	0.0681254	0	0.0170313	-3.56179	4.91468	-0.724726	0.46862	NA
Vmn2r-ps56	0	0	0.0681254	0	0.0170313	-3.56179	4.91468	-0.724726	0.46862	NA
Sult2a7	0	0	0.0681254	0	0.0170313	-3.56179	4.91468	-0.724726	0.46862	NA
Gm5900	0	0	0.0681254	0	0.0170313	-3.56179	4.91468	-0.724726	0.46862	NA
Or52a20	0	0	0.0681254	0	0.0170313	-3.56179	4.91468	-0.724726	0.46862	NA
Gm10610	0	0	0.0681254	0	0.0170313	-3.56179	4.91468	-0.724726	0.46862	NA
Gm6605	0	0	0.0681254	0	0.0170313	-3.56179	4.91468	-0.724726	0.46862	NA
Gvin-ps5	0	0	0.0681254	0	0.0170313	-3.56179	4.91468	-0.724726	0.46862	NA
5830468F06Rik	0	0	0.0681254	0	0.0170313	-3.56179	4.91468	-0.724726	0.46862	NA
Phf20-ps	0	0	0.0681254	0	0.0170313	-3.56179	4.91468	-0.724726	0.46862	NA
Gm27991	0	0	0.0681254	0	0.0170313	-3.56179	4.91468	-0.724726	0.46862	NA
Gm29295	0	0	0.0681254	0	0.0170313	-3.56179	4.91468	-0.724726	0.46862	NA
Gm28807	0	0	0.0681254	0	0.0170313	-3.56179	4.91468	-0.724726	0.46862	NA
1700010N08Rik	0	0	0.0681254	0	0.0170313	-3.56179	4.91468	-0.724726	0.46862	NA
Gm17768	0	0	0.0681254	0	0.0170313	-3.56179	4.91468	-0.724726	0.46862	NA
Gm44589	0	0	0.0681254	0	0.0170313	-3.56179	4.91468	-0.724726	0.46862	NA
Pnma8c	0	0	0.0681254	0	0.0170313	-3.56179	4.91468	-0.724726	0.46862	NA
Gm36159	0	0	0.0681254	0	0.0170313	-3.56179	4.91468	-0.724726	0.46862	NA
Gm45003	0	0	0.0681254	0	0.0170313	-3.56179	4.91468	-0.724726	0.46862	NA
A730082K24Rik	0	0	0.0681254	0	0.0170313	-3.56179	4.91468	-0.724726	0.46862	NA
Gm44977	0	0	0.0681254	0	0.0170313	-3.56179	4.91468	-0.724726	0.46862	NA
Gm7238	0	0	0.0681254	0	0.0170313	-3.56179	4.91468	-0.724726	0.46862	NA
Gm44854	0	0	0.0681254	0	0.0170313	-3.56179	4.91468	-0.724726	0.46862	NA
Gm44985	0	0	0.0681254	0	0.0170313	-3.56179	4.91468	-0.724726	0.46862	NA
Gm45226	0	0	0.0681254	0	0.0170313	-3.56179	4.91468	-0.724726	0.46862	NA
Gm31897	0	0	0.0681254	0	0.0170313	-3.56179	4.91468	-0.724726	0.46862	NA
2200007N16Rik	0	0	0.0681254	0	0.0170313	-3.56179	4.91468	-0.724726	0.46862	NA
Gm45121	0	0	0.0681254	0	0.0170313	-3.56179	4.91468	-0.724726	0.46862	NA
Gm9521	0	0	0.0681254	0	0.0170313	-3.56179	4.91468	-0.724726	0.46862	NA
Gm44776	0	0	0.0681254	0	0.0170313	-3.56179	4.91468	-0.724726	0.46862	NA
4930402F11Rik	0	0	0.0681254	0	0.0170313	-3.56179	4.91468	-0.724726	0.46862	NA
Gm45181	0	0	0.0681254	0	0.0170313	-3.56179	4.91468	-0.724726	0.46862	NA
Gm44846	0	0	0.0681254	0	0.0170313	-3.56179	4.91468	-0.724726	0.46862	NA
Gm45098	0	0	0.0681254	0	0.0170313	-3.56179	4.91468	-0.724726	0.46862	NA
3110009M11Rik	0	0	0.0681254	0	0.0170313	-3.56179	4.91468	-0.724726	0.46862	NA
Gm44610	0	0	0.0681254	0	0.0170313	-3.56179	4.91468	-0.724726	0.46862	NA
Gm44515	0	0	0.0681254	0	0.0170313	-3.56179	4.91468	-0.724726	0.46862	NA
Gm44658	0	0	0.0681254	0	0.0170313	-3.56179	4.91468	-0.724726	0.46862	NA
4930560O18Rik	0	0	0.0681254	0	0.0170313	-3.56179	4.91468	-0.724726	0.46862	NA
Gm34350	0	0	0.0681254	0	0.0170313	-3.56179	4.91468	-0.724726	0.46862	NA
Gm18943	0	0	0.0681254	0	0.0170313	-3.56179	4.91468	-0.724726	0.46862	NA
Gm44531	0	0	0.0681254	0	0.0170313	-3.56179	4.91468	-0.724726	0.46862	NA
Gm45393	0	0	0.0681254	0	0.0170313	-3.56179	4.91468	-0.724726	0.46862	NA
Gm7562	0	0	0.0681254	0	0.0170313	-3.56179	4.91468	-0.724726	0.46862	NA
5430402P08Rik	0	0	0.0681254	0	0.0170313	-3.56179	4.91468	-0.724726	0.46862	NA
Gm45278	0	0	0.0681254	0	0.0170313	-3.56179	4.91468	-0.724726	0.46862	NA
Gm7380	0	0	0.0681254	0	0.0170313	-3.56179	4.91468	-0.724726	0.46862	NA
Gm45315	0	0	0.0681254	0	0.0170313	-3.56179	4.91468	-0.724726	0.46862	NA
Gm45441	0	0	0.0681254	0	0.0170313	-3.56179	4.91468	-0.724726	0.46862	NA
Gm18991	0	0	0.0681254	0	0.0170313	-3.56179	4.91468	-0.724726	0.46862	NA
n-R5s152	0	0	0.0681254	0	0.0170313	-3.56179	4.91468	-0.724726	0.46862	NA
Gm57195	0	0	0.0681254	0	0.0170313	-3.56179	4.91468	-0.724726	0.46862	NA
Gm56825	0	0	0.0681254	0	0.0170313	-3.56179	4.91468	-0.724726	0.46862	NA
Gm57205	0	0	0.0681254	0	0.0170313	-3.56179	4.91468	-0.724726	0.46862	NA
Gm56832	0	0	0.0681254	0	0.0170313	-3.56179	4.91468	-0.724726	0.46862	NA
Gm39114	0	0	0.0681254	0	0.0170313	-3.56179	4.91468	-0.724726	0.46862	NA
Gm57210	0	0	0.0681254	0	0.0170313	-3.56179	4.91468	-0.724726	0.46862	NA
Gm57222	0	0	0.0681254	0	0.0170313	-3.56179	4.91468	-0.724726	0.46862	NA
Gm56034	0	0	0.0681254	0	0.0170313	-3.56179	4.91468	-0.724726	0.46862	NA
Hapln4	0	0	0.0681254	0	0.0170313	-3.56179	4.91468	-0.724726	0.46862	NA
Mmp20	0	0	0.0681254	0	0.0170313	-3.56179	4.91468	-0.724726	0.46862	NA
Ccl17	0	0	0.0681254	0	0.0170313	-3.56179	4.91468	-0.724726	0.46862	NA
Ctrb1	0	0	0.0681254	0	0.0170313	-3.56179	4.91468	-0.724726	0.46862	NA
Ddx25	0	0	0.0681254	0	0.0170313	-3.56179	4.91468	-0.724726	0.46862	NA
Rbp2	0	0	0.0681254	0	0.0170313	-3.56179	4.91468	-0.724726	0.46862	NA
Slc38a8	0	0	0.0681254	0	0.0170313	-3.56179	4.91468	-0.724726	0.46862	NA
Abcc12	0	0	0.0681254	0	0.0170313	-3.56179	4.91468	-0.724726	0.46862	NA
Or8b55	0	0	0.0681254	0	0.0170313	-3.56179	4.91468	-0.724726	0.46862	NA
Defb10	0	0	0.0681254	0	0.0170313	-3.56179	4.91468	-0.724726	0.46862	NA
Or4d5	0	0	0.0681254	0	0.0170313	-3.56179	4.91468	-0.724726	0.46862	NA
Adam29	0	0	0.0681254	0	0.0170313	-3.56179	4.91468	-0.724726	0.46862	NA
Ankrd34c	0	0	0.0681254	0	0.0170313	-3.56179	4.91468	-0.724726	0.46862	NA
Or6x1	0	0	0.0681254	0	0.0170313	-3.56179	4.91468	-0.724726	0.46862	NA
Rdh8	0	0	0.0681254	0	0.0170313	-3.56179	4.91468	-0.724726	0.46862	NA
Slc51b	0	0	0.0681254	0	0.0170313	-3.56179	4.91468	-0.724726	0.46862	NA
Gm4894	0	0	0.0681254	0	0.0170313	-3.56179	4.91468	-0.724726	0.46862	NA
Gm8116	0	0	0.0681254	0	0.0170313	-3.56179	4.91468	-0.724726	0.46862	NA
Gm24459	0	0	0.0681254	0	0.0170313	-3.56179	4.91468	-0.724726	0.46862	NA
Ccdc110	0	0	0.0681254	0	0.0170313	-3.56179	4.91468	-0.724726	0.46862	NA
Ces1h	0	0	0.0681254	0	0.0170313	-3.56179	4.91468	-0.724726	0.46862	NA
Gm6166	0	0	0.0681254	0	0.0170313	-3.56179	4.91468	-0.724726	0.46862	NA
Gm9531	0	0	0.0681254	0	0.0170313	-3.56179	4.91468	-0.724726	0.46862	NA
C1qtnf5	0	0	0.0681254	0	0.0170313	-3.56179	4.91468	-0.724726	0.46862	NA
Zglp1	0	0	0.0681254	0	0.0170313	-3.56179	4.91468	-0.724726	0.46862	NA
Tmed2b	0	0	0.0681254	0	0.0170313	-3.56179	4.91468	-0.724726	0.46862	NA
Gm16071	0	0	0.0681254	0	0.0170313	-3.56179	4.91468	-0.724726	0.46862	NA
Gm15815	0	0	0.0681254	0	0.0170313	-3.56179	4.91468	-0.724726	0.46862	NA
Gm16209	0	0	0.0681254	0	0.0170313	-3.56179	4.91468	-0.724726	0.46862	NA
Gm23428	0	0	0.0681254	0	0.0170313	-3.56179	4.91468	-0.724726	0.46862	NA
Gm15895	0	0	0.0681254	0	0.0170313	-3.56179	4.91468	-0.724726	0.46862	NA
Gm16010	0	0	0.0681254	0	0.0170313	-3.56179	4.91468	-0.724726	0.46862	NA
Gm16349	0	0	0.0681254	0	0.0170313	-3.56179	4.91468	-0.724726	0.46862	NA
4930579M01Rik	0	0	0.0681254	0	0.0170313	-3.56179	4.91468	-0.724726	0.46862	NA
Gm15891	0	0	0.0681254	0	0.0170313	-3.56179	4.91468	-0.724726	0.46862	NA
Gm5353	0	0	0.0681254	0	0.0170313	-3.56179	4.91468	-0.724726	0.46862	NA
Gm23316	0	0	0.0681254	0	0.0170313	-3.56179	4.91468	-0.724726	0.46862	NA
Gm15758	0	0	0.0681254	0	0.0170313	-3.56179	4.91468	-0.724726	0.46862	NA
Gm20796	0	0	0.0681254	0	0.0170313	-3.56179	4.91468	-0.724726	0.46862	NA
Or8b1b	0	0	0.0681254	0	0.0170313	-3.56179	4.91468	-0.724726	0.46862	NA
Rpl31-ps23	0	0	0.0681254	0	0.0170313	-3.56179	4.91468	-0.724726	0.46862	NA
Gm27030	0	0	0.0681254	0	0.0170313	-3.56179	4.91468	-0.724726	0.46862	NA
Gm27169	0	0	0.0681254	0	0.0170313	-3.56179	4.91468	-0.724726	0.46862	NA
Mir6395	0	0	0.0681254	0	0.0170313	-3.56179	4.91468	-0.724726	0.46862	NA
Gm27225	0	0	0.0681254	0	0.0170313	-3.56179	4.91468	-0.724726	0.46862	NA
Gm27152	0	0	0.0681254	0	0.0170313	-3.56179	4.91468	-0.724726	0.46862	NA
Gm28877	0	0	0.0681254	0	0.0170313	-3.56179	4.91468	-0.724726	0.46862	NA
2900052N01Rik	0	0	0.0681254	0	0.0170313	-3.56179	4.91468	-0.724726	0.46862	NA
1700034K08Rik	0	0	0.0681254	0	0.0170313	-3.56179	4.91468	-0.724726	0.46862	NA
Itpa-ps2	0	0	0.0681254	0	0.0170313	-3.56179	4.91468	-0.724726	0.46862	NA
Gm37714	0	0	0.0681254	0	0.0170313	-3.56179	4.91468	-0.724726	0.46862	NA
Gm34106	0	0	0.0681254	0	0.0170313	-3.56179	4.91468	-0.724726	0.46862	NA
A930036K24Rik	0	0	0.0681254	0	0.0170313	-3.56179	4.91468	-0.724726	0.46862	NA
2610105M22Rik	0	0	0.0681254	0	0.0170313	-3.56179	4.91468	-0.724726	0.46862	NA
Gm34597	0	0	0.0681254	0	0.0170313	-3.56179	4.91468	-0.724726	0.46862	NA
Gm32531	0	0	0.0681254	0	0.0170313	-3.56179	4.91468	-0.724726	0.46862	NA
Gm45602	0	0	0.0681254	0	0.0170313	-3.56179	4.91468	-0.724726	0.46862	NA
Gm45594	0	0	0.0681254	0	0.0170313	-3.56179	4.91468	-0.724726	0.46862	NA
Gm45589	0	0	0.0681254	0	0.0170313	-3.56179	4.91468	-0.724726	0.46862	NA
Gm39244	0	0	0.0681254	0	0.0170313	-3.56179	4.91468	-0.724726	0.46862	NA
Gm34730	0	0	0.0681254	0	0.0170313	-3.56179	4.91468	-0.724726	0.46862	NA
Gm30931	0	0	0.0681254	0	0.0170313	-3.56179	4.91468	-0.724726	0.46862	NA
Gm8168	0	0	0.0681254	0	0.0170313	-3.56179	4.91468	-0.724726	0.46862	NA
Gm39168	0	0	0.0681254	0	0.0170313	-3.56179	4.91468	-0.724726	0.46862	NA
4933400L20Rik	0	0	0.0681254	0	0.0170313	-3.56179	4.91468	-0.724726	0.46862	NA
Gm8291	0	0	0.0681254	0	0.0170313	-3.56179	4.91468	-0.724726	0.46862	NA
Gm45349	0	0	0.0681254	0	0.0170313	-3.56179	4.91468	-0.724726	0.46862	NA
Gm45823	0	0	0.0681254	0	0.0170313	-3.56179	4.91468	-0.724726	0.46862	NA
Gm31138	0	0	0.0681254	0	0.0170313	-3.56179	4.91468	-0.724726	0.46862	NA
Gm45842	0	0	0.0681254	0	0.0170313	-3.56179	4.91468	-0.724726	0.46862	NA
Gm9644	0	0	0.0681254	0	0.0170313	-3.56179	4.91468	-0.724726	0.46862	NA
Gm45697	0	0	0.0681254	0	0.0170313	-3.56179	4.91468	-0.724726	0.46862	NA
Gm45824	0	0	0.0681254	0	0.0170313	-3.56179	4.91468	-0.724726	0.46862	NA
Gm45817	0	0	0.0681254	0	0.0170313	-3.56179	4.91468	-0.724726	0.46862	NA
Gm32052	0	0	0.0681254	0	0.0170313	-3.56179	4.91468	-0.724726	0.46862	NA
Gm45895	0	0	0.0681254	0	0.0170313	-3.56179	4.91468	-0.724726	0.46862	NA
Gm31786	0	0	0.0681254	0	0.0170313	-3.56179	4.91468	-0.724726	0.46862	NA
Gm45874	0	0	0.0681254	0	0.0170313	-3.56179	4.91468	-0.724726	0.46862	NA
Gm45855	0	0	0.0681254	0	0.0170313	-3.56179	4.91468	-0.724726	0.46862	NA
Gm48702	0	0	0.0681254	0	0.0170313	-3.56179	4.91468	-0.724726	0.46862	NA
Gm47785	0	0	0.0681254	0	0.0170313	-3.56179	4.91468	-0.724726	0.46862	NA
Gm5119	0	0	0.0681254	0	0.0170313	-3.56179	4.91468	-0.724726	0.46862	NA
Gm33053	0	0	0.0681254	0	0.0170313	-3.56179	4.91468	-0.724726	0.46862	NA
Gm47789	0	0	0.0681254	0	0.0170313	-3.56179	4.91468	-0.724726	0.46862	NA
Gm34322	0	0	0.0681254	0	0.0170313	-3.56179	4.91468	-0.724726	0.46862	NA
Gm47596	0	0	0.0681254	0	0.0170313	-3.56179	4.91468	-0.724726	0.46862	NA
Gm47535	0	0	0.0681254	0	0.0170313	-3.56179	4.91468	-0.724726	0.46862	NA
Gm31614	0	0	0.0681254	0	0.0170313	-3.56179	4.91468	-0.724726	0.46862	NA
Gm18292	0	0	0.0681254	0	0.0170313	-3.56179	4.91468	-0.724726	0.46862	NA
Gm47933	0	0	0.0681254	0	0.0170313	-3.56179	4.91468	-0.724726	0.46862	NA
Gm48129	0	0	0.0681254	0	0.0170313	-3.56179	4.91468	-0.724726	0.46862	NA
Gm18655	0	0	0.0681254	0	0.0170313	-3.56179	4.91468	-0.724726	0.46862	NA
Gm47430	0	0	0.0681254	0	0.0170313	-3.56179	4.91468	-0.724726	0.46862	NA
Gm48387	0	0	0.0681254	0	0.0170313	-3.56179	4.91468	-0.724726	0.46862	NA
Gm19987	0	0	0.0681254	0	0.0170313	-3.56179	4.91468	-0.724726	0.46862	NA
Gm47501	0	0	0.0681254	0	0.0170313	-3.56179	4.91468	-0.724726	0.46862	NA
Gm47932	0	0	0.0681254	0	0.0170313	-3.56179	4.91468	-0.724726	0.46862	NA
Gm49385	0	0	0.0681254	0	0.0170313	-3.56179	4.91468	-0.724726	0.46862	NA
Gm19219	0	0	0.0681254	0	0.0170313	-3.56179	4.91468	-0.724726	0.46862	NA
Gm34973	0	0	0.0681254	0	0.0170313	-3.56179	4.91468	-0.724726	0.46862	NA
Gm47575	0	0	0.0681254	0	0.0170313	-3.56179	4.91468	-0.724726	0.46862	NA
Gm48277	0	0	0.0681254	0	0.0170313	-3.56179	4.91468	-0.724726	0.46862	NA
Gm25313	0	0	0.0681254	0	0.0170313	-3.56179	4.91468	-0.724726	0.46862	NA
Gm56822	0	0	0.0681254	0	0.0170313	-3.56179	4.91468	-0.724726	0.46862	NA
Gm57025	0	0	0.0681254	0	0.0170313	-3.56179	4.91468	-0.724726	0.46862	NA
Gm57054	0	0	0.0681254	0	0.0170313	-3.56179	4.91468	-0.724726	0.46862	NA
Gm55812	0	0	0.0681254	0	0.0170313	-3.56179	4.91468	-0.724726	0.46862	NA
Gm55325	0	0	0.0681254	0	0.0170313	-3.56179	4.91468	-0.724726	0.46862	NA
Awat1	0	0	0.0681254	0	0.0170313	-3.56179	4.91468	-0.724726	0.46862	NA
Slc6a14	0	0	0.0681254	0	0.0170313	-3.56179	4.91468	-0.724726	0.46862	NA
Tnmd	0	0	0.0681254	0	0.0170313	-3.56179	4.91468	-0.724726	0.46862	NA
Asb9	0	0	0.0681254	0	0.0170313	-3.56179	4.91468	-0.724726	0.46862	NA
Tdgf1	0	0	0.0681254	0	0.0170313	-3.56179	4.91468	-0.724726	0.46862	NA
Ssx9	0	0	0.0681254	0	0.0170313	-3.56179	4.91468	-0.724726	0.46862	NA
Fthl17a	0	0	0.0681254	0	0.0170313	-3.56179	4.91468	-0.724726	0.46862	NA
Zcchc12	0	0	0.0681254	0	0.0170313	-3.56179	4.91468	-0.724726	0.46862	NA
Slitrk2	0	0	0.0681254	0	0.0170313	-3.56179	4.91468	-0.724726	0.46862	NA
Dcaf12l1	0	0	0.0681254	0	0.0170313	-3.56179	4.91468	-0.724726	0.46862	NA
Bex1	0	0	0.0681254	0	0.0170313	-3.56179	4.91468	-0.724726	0.46862	NA
Pnma5	0	0	0.0681254	0	0.0170313	-3.56179	4.91468	-0.724726	0.46862	NA
Irs4	0	0	0.0681254	0	0.0170313	-3.56179	4.91468	-0.724726	0.46862	NA
Gm7117	0	0	0.0681254	0	0.0170313	-3.56179	4.91468	-0.724726	0.46862	NA
Ccr1l1	0	0	0.0681254	0	0.0170313	-3.56179	4.91468	-0.724726	0.46862	NA
mt-Tq	0	0	0.0681254	0	0.0170313	-3.56179	4.91468	-0.724726	0.46862	NA
mt-Tw	0	0	0.0681254	0	0.0170313	-3.56179	4.91468	-0.724726	0.46862	NA
mt-Td	0	0	0.0681254	0	0.0170313	-3.56179	4.91468	-0.724726	0.46862	NA
mt-Tk	0	0	0.0681254	0	0.0170313	-3.56179	4.91468	-0.724726	0.46862	NA
mt-Tt	0	0	0.0681254	0	0.0170313	-3.56179	4.91468	-0.724726	0.46862	NA
Gm23613	0	0	0.0681254	0	0.0170313	-3.56179	4.91468	-0.724726	0.46862	NA
Snora69	0	0	0.0681254	0	0.0170313	-3.56179	4.91468	-0.724726	0.46862	NA
Usp51	0	0	0.0681254	0	0.0170313	-3.56179	4.91468	-0.724726	0.46862	NA
Or5o1	0	0	0.0681254	0	0.0170313	-3.56179	4.91468	-0.724726	0.46862	NA
Gm23323	0	0	0.0681254	0	0.0170313	-3.56179	4.91468	-0.724726	0.46862	NA
Gm6982	0	0	0.0681254	0	0.0170313	-3.56179	4.91468	-0.724726	0.46862	NA
Gm6964	0	0	0.0681254	0	0.0170313	-3.56179	4.91468	-0.724726	0.46862	NA
Gm9051	0	0	0.0681254	0	0.0170313	-3.56179	4.91468	-0.724726	0.46862	NA
Gm15379	0	0	0.0681254	0	0.0170313	-3.56179	4.91468	-0.724726	0.46862	NA
Gm715	0	0	0.0681254	0	0.0170313	-3.56179	4.91468	-0.724726	0.46862	NA
Gm15170	0	0	0.0681254	0	0.0170313	-3.56179	4.91468	-0.724726	0.46862	NA
Gm5403	0	0	0.0681254	0	0.0170313	-3.56179	4.91468	-0.724726	0.46862	NA
Gm15194	0	0	0.0681254	0	0.0170313	-3.56179	4.91468	-0.724726	0.46862	NA
Gm14706	0	0	0.0681254	0	0.0170313	-3.56179	4.91468	-0.724726	0.46862	NA
Gm14893	0	0	0.0681254	0	0.0170313	-3.56179	4.91468	-0.724726	0.46862	NA
Gm14534	0	0	0.0681254	0	0.0170313	-3.56179	4.91468	-0.724726	0.46862	NA
Gm14914	0	0	0.0681254	0	0.0170313	-3.56179	4.91468	-0.724726	0.46862	NA
Gm14608	0	0	0.0681254	0	0.0170313	-3.56179	4.91468	-0.724726	0.46862	NA
4930453H23Rik	0	0	0.0681254	0	0.0170313	-3.56179	4.91468	-0.724726	0.46862	NA
Gm25828	0	0	0.0681254	0	0.0170313	-3.56179	4.91468	-0.724726	0.46862	NA
Rps7-ps3	0	0	0.0681254	0	0.0170313	-3.56179	4.91468	-0.724726	0.46862	NA
Fam240a	0	0	0.0681254	0	0.0170313	-3.56179	4.91468	-0.724726	0.46862	NA
Gm26992	0	0	0.0681254	0	0.0170313	-3.56179	4.91468	-0.724726	0.46862	NA
Gm26962	0	0	0.0681254	0	0.0170313	-3.56179	4.91468	-0.724726	0.46862	NA
1700020M21Rik	0	0	0.0681254	0	0.0170313	-3.56179	4.91468	-0.724726	0.46862	NA
Gm28510	0	0	0.0681254	0	0.0170313	-3.56179	4.91468	-0.724726	0.46862	NA
1700061E17Rik	0	0	0.0681254	0	0.0170313	-3.56179	4.91468	-0.724726	0.46862	NA
Fbxw23	0	0	0.0681254	0	0.0170313	-3.56179	4.91468	-0.724726	0.46862	NA
Gm33460	0	0	0.0681254	0	0.0170313	-3.56179	4.91468	-0.724726	0.46862	NA
4933411E02Rik	0	0	0.0681254	0	0.0170313	-3.56179	4.91468	-0.724726	0.46862	NA
Gm47062	0	0	0.0681254	0	0.0170313	-3.56179	4.91468	-0.724726	0.46862	NA
Gm47108	0	0	0.0681254	0	0.0170313	-3.56179	4.91468	-0.724726	0.46862	NA
4930545L08Rik	0	0	0.0681254	0	0.0170313	-3.56179	4.91468	-0.724726	0.46862	NA
Gm35501	0	0	0.0681254	0	0.0170313	-3.56179	4.91468	-0.724726	0.46862	NA
Gm47171	0	0	0.0681254	0	0.0170313	-3.56179	4.91468	-0.724726	0.46862	NA
Cldn34c3	0	0	0.0681254	0	0.0170313	-3.56179	4.91468	-0.724726	0.46862	NA
Ccnq-ps1	0	0	0.0681254	0	0.0170313	-3.56179	4.91468	-0.724726	0.46862	NA
Gm56029	0	0	0.0681254	0	0.0170313	-3.56179	4.91468	-0.724726	0.46862	NA
Gm55549	0	0	0.0681254	0	0.0170313	-3.56179	4.91468	-0.724726	0.46862	NA
Gm55590	0	0	0.0681254	0	0.0170313	-3.56179	4.91468	-0.724726	0.46862	NA
Fank1	0	0	3.81502	3.93051	1.93638	2.01341	2.77978	0.724304	0.468879	NA
Rasl11b	0	6.64063	1.70313	1.6845	2.50707	-1.56411	2.15959	-0.724264	0.468904	NA
Ckap2	0	4.98047	10.9682	7.86102	5.95242	1.16398	1.60815	0.723796	0.469191	NA
Gm12577	0	14.9414	5.17753	4.49201	6.15274	-1.1042	1.52632	-0.723436	0.469412	NA
Gria1	0	6.64063	2.11189	1.123	2.46888	-1.59346	2.20376	-0.723065	0.46964	NA
Gm36169	0	6.64063	2.11189	1.123	2.46888	-1.59346	2.20376	-0.723065	0.46964	NA
Gm15347	0	0	4.36002	3.36901	1.93226	2.01468	2.78726	0.722816	0.469793	NA
Cnr1	0	9.96094	0.681254	4.49201	3.78355	-1.47098	2.0388	-0.721491	0.470607	NA
Slc14a2	0	13.2813	4.76878	3.36901	5.35476	-1.17267	1.62547	-0.721436	0.470641	NA
Gm15982	0	8.30079	2.65689	1.6845	3.16055	-1.44283	2.00003	-0.721402	0.470662	NA
4930533K18Rik	0	0	2.24814	5.61501	1.96579	2.02116	2.80303	0.721061	0.470872	NA
Spef1l	0	1.66016	6.81254	4.49201	3.24118	1.46968	2.03922	0.720705	0.471091	NA
4732496C06Rik	0	8.30079	2.24814	2.24601	3.19873	-1.42009	1.97257	-0.719917	0.471576	NA
Gm38241	0	4.98047	1.63501	0.561501	1.79425	-1.81633	2.52308	-0.719885	0.471596	NA
Eid2	0	0	1.77126	6.17652	1.98694	2.03227	2.82482	0.719431	0.471875	NA
Gm26771	0	1.66016	3.67877	7.86102	3.29999	1.47348	2.04833	0.719359	0.47192	NA
Gm42788	0	3.32031	8.3113	6.73802	4.59241	1.27153	1.76791	0.719229	0.472	NA
Taco1os	0	0	4.90503	2.80751	1.92813	2.01545	2.80419	0.718728	0.472308	NA
D630036H23Rik	0	0	4.90503	2.80751	1.92813	2.01545	2.80419	0.718728	0.472308	NA
Gm9432	0	0	4.90503	2.80751	1.92813	2.01545	2.80419	0.718728	0.472308	NA
Gm31615	0	1.66016	5.65441	5.61501	3.23239	1.45683	2.02755	0.718514	0.47244	NA
Angptl1	0	4.98047	9.74193	8.98402	5.92661	1.14947	1.6	0.718415	0.472501	NA
Gm45184	0	0	5.51816	2.24601	1.94104	2.02867	2.82455	0.718227	0.472617	NA
Slc39a2	15.048	0	1.77126	0.561501	4.34519	-1.59958	2.22839	-0.717817	0.47287	NA
Avpr1a	0	3.32031	0.953755	0	1.06852	-2.57309	3.58542	-0.717655	0.47297	NA
Gm13387	15.048	0	2.24814	0	4.32403	-1.84198	2.567	-0.717564	0.473026	NA
Mapkapk5	0	0	3.7469	3.93051	1.91935	2.00005	2.78857	0.717231	0.473231	NA
Gm43990	0	0	3.7469	3.93051	1.91935	2.00005	2.78857	0.717231	0.473231	NA
Gm56976	0	0	3.7469	3.93051	1.91935	2.00005	2.78857	0.717231	0.473231	NA
Gm16172	0	0	3.7469	3.93051	1.91935	2.00005	2.78857	0.717231	0.473231	NA
Rab33a	0	1.66016	5.1094	6.17652	3.23652	1.45436	2.02817	0.71708	0.473325	NA
Efcab8	0	13.2813	5.17753	2.80751	5.31657	-1.18317	1.65061	-0.71681	0.473492	NA
Gm15518	0	0	3.20189	4.49201	1.92348	1.99838	2.7907	0.716086	0.473938	NA
2810032G03Rik	0	3.32031	0.88563	0.561501	1.19186	-2.06127	2.88103	-0.715463	0.474323	NA
Ccdc92b	0	3.32031	0.88563	0.561501	1.19186	-2.06127	2.88103	-0.715463	0.474323	NA
Scin	0	3.32031	0.88563	0.561501	1.19186	-2.06127	2.88103	-0.715463	0.474323	NA
Tnnt3	0	3.32031	0.88563	0.561501	1.19186	-2.06127	2.88103	-0.715463	0.474323	NA
Gm11261	0	3.32031	0.88563	0.561501	1.19186	-2.06127	2.88103	-0.715463	0.474323	NA
1700001G17Rik	0	4.98047	1.29438	1.123	1.84946	-1.73092	2.42277	-0.714438	0.474956	NA
Frem2	0	4.98047	1.29438	1.123	1.84946	-1.73092	2.42277	-0.714438	0.474956	NA
Mdfi	0	4.98047	0.817505	1.6845	1.87062	-1.73141	2.42658	-0.713518	0.475525	NA
Kank4	0	4.98047	0.817505	1.6845	1.87062	-1.73141	2.42658	-0.713518	0.475525	NA
Gm31005	0	0	2.18001	5.61501	1.94876	2.00783	2.81411	0.713486	0.475545	NA
Klhl38	0	0	2.18001	5.61501	1.94876	2.00783	2.81411	0.713486	0.475545	NA
Gm12930	0	0	2.18001	5.61501	1.94876	2.00783	2.81411	0.713486	0.475545	NA
Gm12796	0	1.66016	6.13129	5.05351	3.21124	1.44977	2.03505	0.7124	0.476217	NA
Gm11444	0	1.66016	0.136251	0.561501	0.589477	-2.71185	3.80695	-0.712342	0.476253	NA
Gm30551	0	1.66016	0.136251	0.561501	0.589477	-2.71185	3.80695	-0.712342	0.476253	NA
Gm36931	0	1.66016	0.136251	0.561501	0.589477	-2.71185	3.80695	-0.712342	0.476253	NA
Gm40123	0	1.66016	0.136251	0.561501	0.589477	-2.71185	3.80695	-0.712342	0.476253	NA
Bend5	0	1.66016	0.136251	0.561501	0.589477	-2.71185	3.80695	-0.712342	0.476253	NA
Hspd1-ps4	0	1.66016	0.136251	0.561501	0.589477	-2.71185	3.80695	-0.712342	0.476253	NA
Gm42303	0	1.66016	0.136251	0.561501	0.589477	-2.71185	3.80695	-0.712342	0.476253	NA
Gm40773	0	1.66016	0.136251	0.561501	0.589477	-2.71185	3.80695	-0.712342	0.476253	NA
Gm805	0	1.66016	0.136251	0.561501	0.589477	-2.71185	3.80695	-0.712342	0.476253	NA
Gm6276	0	1.66016	0.136251	0.561501	0.589477	-2.71185	3.80695	-0.712342	0.476253	NA
Gm49807	0	1.66016	0.136251	0.561501	0.589477	-2.71185	3.80695	-0.712342	0.476253	NA
Gm28196	0	1.66016	0.136251	0.561501	0.589477	-2.71185	3.80695	-0.712342	0.476253	NA
Nr5a2	0	0	4.8369	2.80751	1.9111	2.00217	2.81216	0.71197	0.476483	NA
1700001K19Rik	0	0	4.8369	2.80751	1.9111	2.00217	2.81216	0.71197	0.476483	NA
Troap	0	0	4.8369	2.80751	1.9111	2.00217	2.81216	0.71197	0.476483	NA
2210411M09Rik	0	0	1.70313	6.17652	1.96991	2.01903	2.83727	0.711611	0.476706	NA
Glra4	0	1.66016	5.04128	6.17652	3.21949	1.44511	2.03172	0.711272	0.476915	NA
Ccdc142os	0	3.32031	7.63004	7.29952	4.56247	1.25617	1.76744	0.710726	0.477254	NA
H2ax	0	3.32031	7.63004	7.29952	4.56247	1.25617	1.76744	0.710726	0.477254	NA
A430035B10Rik	0	4.98047	9.60568	8.98402	5.89254	1.13891	1.60271	0.710617	0.477322	NA
2210406O10Rik	0	1.66016	7.28942	3.93051	3.22002	1.46174	2.0572	0.710548	0.477364	NA
Gm56794	0	1.66016	6.67629	4.49201	3.20711	1.45149	2.04462	0.709906	0.477763	NA
Gm49199	0	8.30079	2.31626	2.24601	3.21576	-1.39739	1.96874	-0.70979	0.477834	NA
Slco5a1	0	0	4.22377	3.36901	1.8982	1.98792	2.80406	0.708942	0.478361	NA
Gm3617	0	0	4.22377	3.36901	1.8982	1.98792	2.80406	0.708942	0.478361	NA
Fam166b	0	0	4.22377	3.36901	1.8982	1.98792	2.80406	0.708942	0.478361	NA
Gm14224	0	0	4.22377	3.36901	1.8982	1.98792	2.80406	0.708942	0.478361	NA
Tinagl1	0	14.9414	6.88066	1.6845	5.87665	-1.19719	1.68882	-0.70889	0.478393	NA
Gm37017	0	1.66016	4.0194	7.29952	3.24477	1.44876	2.04547	0.708276	0.478774	NA
Tesmin	0	4.98047	9.53755	8.98402	5.87551	1.1336	1.60408	0.706699	0.479753	NA
Zbed5	0	4.98047	7.97067	10.6685	5.90492	1.13496	1.60746	0.706061	0.48015	NA
Gm44836	0	1.66016	9.26505	2.24601	3.2928	1.50472	2.13267	0.705555	0.480465	NA
Gm12976	0	0	4.76878	2.80751	1.89407	1.98877	2.82026	0.705174	0.480702	NA
1810044D09Rik	0	0	5.38191	2.24601	1.90698	2.00232	2.83979	0.705094	0.480752	NA
8030451A03Rik	0	0	5.38191	2.24601	1.90698	2.00232	2.83979	0.705094	0.480752	NA
Gm47566	0	0	5.38191	2.24601	1.90698	2.00232	2.83979	0.705094	0.480752	NA
1100001I12Rik	0	0	5.38191	2.24601	1.90698	2.00232	2.83979	0.705094	0.480752	NA
Gm32085	0	3.32031	0.476878	1.123	1.23005	-2.00022	2.84179	-0.703861	0.48152	NA
Csmd2	0	3.32031	0.476878	1.123	1.23005	-2.00022	2.84179	-0.703861	0.48152	NA
Klhl4	0	4.98047	5.17753	14.0375	6.04888	1.17322	1.66724	0.70369	0.481626	NA
Gm15473	0	0	3.61065	3.93051	1.88529	1.97296	2.80661	0.702969	0.482075	NA
Cideb	0	0	3.61065	3.93051	1.88529	1.97296	2.80661	0.702969	0.482075	NA
Gm44153	0	4.98047	11.7857	6.73802	5.87605	1.14768	1.63264	0.702962	0.48208	NA
Pmaip1	0	4.98047	9.46943	8.98402	5.85848	1.12828	1.60547	0.70277	0.482199	NA
Sardhos	0	4.98047	9.46943	8.98402	5.85848	1.12828	1.60547	0.70277	0.482199	NA
Gm3511	0	0	4.15565	3.36901	1.88116	1.97435	2.81268	0.701947	0.482712	NA
Gm12718	0	0	3.06564	4.49201	1.88941	1.97122	2.80999	0.701505	0.482988	NA
Or5b21	0	0	3.06564	4.49201	1.88941	1.97122	2.80999	0.701505	0.482988	NA
2310034G01Rik	0	0	3.06564	4.49201	1.88941	1.97122	2.80999	0.701505	0.482988	NA
Itgb4	15.048	3.32031	1.90751	3.93051	6.05158	-1.12881	1.61125	-0.700582	0.483564	NA
Lrrc66	0	6.64063	1.83939	1.6845	2.54113	-1.50409	2.14902	-0.699895	0.483993	NA
T2	15.048	0	1.83939	0.561501	4.36222	-1.55862	2.22771	-0.69965	0.484146	NA
4930592A05Rik	0	1.66016	4.90503	6.17652	3.18543	1.42642	2.03899	0.699574	0.484194	NA
Gm50240	0	4.98047	11.7176	6.73802	5.85901	1.14237	1.63355	0.699317	0.484354	NA
4930505A04Rik	0	4.98047	1.36251	1.123	1.8665	-1.68842	2.41501	-0.699136	0.484467	NA
Aurka	0	1.66016	6.54004	4.49201	3.17305	1.43306	2.05016	0.699001	0.484552	NA
Casc1	0	1.66016	6.54004	4.49201	3.17305	1.43306	2.05016	0.699001	0.484552	NA
Rbm20	0	4.98047	9.94631	8.42252	5.83733	1.12481	1.61006	0.698611	0.484795	NA
Elovl7	0	13.2813	5.65441	2.24601	5.29542	-1.17906	1.68803	-0.698484	0.484875	NA
Gm57238	0	0	5.31378	2.24601	1.88995	1.98896	2.84759	0.698471	0.484883	NA
Dnai3	0	0	4.70065	2.80751	1.87704	1.97525	2.82849	0.698339	0.484965	NA
Gm48532	0	1.66016	0.340627	0	0.500196	-3.34687	4.79289	-0.698298	0.484991	NA
Nrn1	0	1.66016	0.340627	0	0.500196	-3.34687	4.79289	-0.698298	0.484991	NA
Gm41333	0	1.66016	0.340627	0	0.500196	-3.34687	4.79289	-0.698298	0.484991	NA
Gm33049	0	1.66016	0.340627	0	0.500196	-3.34687	4.79289	-0.698298	0.484991	NA
Sim2	0	1.66016	0.340627	0	0.500196	-3.34687	4.79289	-0.698298	0.484991	NA
Megf10	0	1.66016	0.340627	0	0.500196	-3.34687	4.79289	-0.698298	0.484991	NA
Plaat5	0	1.66016	0.340627	0	0.500196	-3.34687	4.79289	-0.698298	0.484991	NA
Asic5	0	1.66016	0.340627	0	0.500196	-3.34687	4.79289	-0.698298	0.484991	NA
Rbm46os	0	1.66016	0.340627	0	0.500196	-3.34687	4.79289	-0.698298	0.484991	NA
Pmepa1os	0	1.66016	0.340627	0	0.500196	-3.34687	4.79289	-0.698298	0.484991	NA
Gm31266	0	1.66016	0.340627	0	0.500196	-3.34687	4.79289	-0.698298	0.484991	NA
Gm40331	0	1.66016	0.340627	0	0.500196	-3.34687	4.79289	-0.698298	0.484991	NA
Stra6	0	1.66016	0.340627	0	0.500196	-3.34687	4.79289	-0.698298	0.484991	NA
Gm45663	0	1.66016	0.340627	0	0.500196	-3.34687	4.79289	-0.698298	0.484991	NA
Gm48822	0	1.66016	0.340627	0	0.500196	-3.34687	4.79289	-0.698298	0.484991	NA
Gm39317	0	1.66016	0.340627	0	0.500196	-3.34687	4.79289	-0.698298	0.484991	NA
BC022960	0	1.66016	0.340627	0	0.500196	-3.34687	4.79289	-0.698298	0.484991	NA
Mettl21e	0	1.66016	0.340627	0	0.500196	-3.34687	4.79289	-0.698298	0.484991	NA
Gm37265	0	1.66016	0.340627	0	0.500196	-3.34687	4.79289	-0.698298	0.484991	NA
Gm57145	0	1.66016	0.340627	0	0.500196	-3.34687	4.79289	-0.698298	0.484991	NA
Ppp1r1b	0	1.66016	0.340627	0	0.500196	-3.34687	4.79289	-0.698298	0.484991	NA
1700061J23Rik	0	1.66016	0.340627	0	0.500196	-3.34687	4.79289	-0.698298	0.484991	NA
Tmem179	0	1.66016	0.340627	0	0.500196	-3.34687	4.79289	-0.698298	0.484991	NA
Vmn1r202	0	1.66016	0.340627	0	0.500196	-3.34687	4.79289	-0.698298	0.484991	NA
Gm18795	0	1.66016	0.340627	0	0.500196	-3.34687	4.79289	-0.698298	0.484991	NA
Gm8075	0	1.66016	0.340627	0	0.500196	-3.34687	4.79289	-0.698298	0.484991	NA
Gm5670	0	1.66016	0.340627	0	0.500196	-3.34687	4.79289	-0.698298	0.484991	NA
Gm15729	0	1.66016	0.340627	0	0.500196	-3.34687	4.79289	-0.698298	0.484991	NA
Gm31907	0	1.66016	0.340627	0	0.500196	-3.34687	4.79289	-0.698298	0.484991	NA
Tgm5	0	1.66016	0.340627	0	0.500196	-3.34687	4.79289	-0.698298	0.484991	NA
Gm56638	0	1.66016	0.340627	0	0.500196	-3.34687	4.79289	-0.698298	0.484991	NA
Gm56180	0	1.66016	0.340627	0	0.500196	-3.34687	4.79289	-0.698298	0.484991	NA
Adam30	0	1.66016	0.340627	0	0.500196	-3.34687	4.79289	-0.698298	0.484991	NA
Zfp534	0	1.66016	0.340627	0	0.500196	-3.34687	4.79289	-0.698298	0.484991	NA
Gm15547	0	1.66016	0.340627	0	0.500196	-3.34687	4.79289	-0.698298	0.484991	NA
Gm43541	0	1.66016	0.340627	0	0.500196	-3.34687	4.79289	-0.698298	0.484991	NA
Best2	0	1.66016	0.340627	0	0.500196	-3.34687	4.79289	-0.698298	0.484991	NA
Gm48710	0	1.66016	0.340627	0	0.500196	-3.34687	4.79289	-0.698298	0.484991	NA
A230103J11Rik	0	0	2.04376	5.61501	1.91469	1.9808	2.83704	0.698192	0.485057	NA
Ms4a1	0	4.98047	5.51816	13.476	5.99367	1.15669	1.6571	0.69802	0.485165	NA
Kcna1	0	8.30079	1.90751	2.80751	3.25395	-1.37145	1.96534	-0.697818	0.485291	NA
Plekhg6	0	6.64063	2.24814	1.123	2.50294	-1.5327	2.19666	-0.697742	0.485338	NA
Gm44509	0	0	2.52064	5.05351	1.89354	1.96923	2.82345	0.697456	0.485517	NA
Gm43140	0	0	2.52064	5.05351	1.89354	1.96923	2.82345	0.697456	0.485517	NA
Gm42736	0	0	2.52064	5.05351	1.89354	1.96923	2.82345	0.697456	0.485517	NA
Gm49216	0	0	3.54252	3.93051	1.86826	1.95923	2.81588	0.695779	0.486567	NA
Cfap141	0	0	3.54252	3.93051	1.86826	1.95923	2.81588	0.695779	0.486567	NA
Nckap5los	0	0	3.54252	3.93051	1.86826	1.95923	2.81588	0.695779	0.486567	NA
Rps10-ps1	0	0	3.54252	3.93051	1.86826	1.95923	2.81588	0.695779	0.486567	NA
Gm26620	0	0	3.54252	3.93051	1.86826	1.95923	2.81588	0.695779	0.486567	NA
Gm16793	15.048	3.32031	3.33814	2.24601	5.98812	-1.11331	1.60058	-0.695566	0.486701	NA
Hsd17b10	0	3.32031	8.51567	6.17652	4.50313	1.23987	1.78391	0.695032	0.487035	NA
Gm43365	0	0	4.08752	3.36901	1.86413	1.96065	2.82144	0.694912	0.48711	NA
Gm8795	0	3.32031	1.02188	0	1.08555	-2.47911	3.56855	-0.69471	0.487237	NA
Gm38563	0	3.32031	1.02188	0	1.08555	-2.47911	3.56855	-0.69471	0.487237	NA
A930001C03Rik	0	3.32031	1.02188	0	1.08555	-2.47911	3.56855	-0.69471	0.487237	NA
Gm16098	0	3.32031	1.02188	0	1.08555	-2.47911	3.56855	-0.69471	0.487237	NA
Gm43702	0	3.32031	1.02188	0	1.08555	-2.47911	3.56855	-0.69471	0.487237	NA
Piwil4	0	3.32031	1.02188	0	1.08555	-2.47911	3.56855	-0.69471	0.487237	NA
Gm47808	0	3.32031	1.02188	0	1.08555	-2.47911	3.56855	-0.69471	0.487237	NA
Muc21	0	3.32031	1.02188	0	1.08555	-2.47911	3.56855	-0.69471	0.487237	NA
Zfp184	0	3.32031	0.953755	0.561501	1.20889	-1.99167	2.86748	-0.694573	0.487323	NA
Halr1	0	3.32031	0.953755	0.561501	1.20889	-1.99167	2.86748	-0.694573	0.487323	NA
Tmc7	0	3.32031	0.953755	0.561501	1.20889	-1.99167	2.86748	-0.694573	0.487323	NA
Gm56082	0	3.32031	0.953755	0.561501	1.20889	-1.99167	2.86748	-0.694573	0.487323	NA
4930500H12Rik	0	3.32031	0.953755	0.561501	1.20889	-1.99167	2.86748	-0.694573	0.487323	NA
Igsf11	0	0	5.92691	1.6845	1.90285	2.00153	2.88206	0.69448	0.487381	NA
Gm9655	0	0	2.99752	4.49201	1.87238	1.95745	2.81991	0.694153	0.487586	NA
Rimklb	15.048	1.66016	2.79314	1.123	5.15608	-1.26182	1.81806	-0.694047	0.487653	NA
9430037G07Rik	0	1.66016	4.8369	6.17652	3.16839	1.41699	2.0427	0.693683	0.487881	NA
B930036N10Rik	0	3.32031	6.33566	8.42252	4.51962	1.23208	1.77747	0.693163	0.488207	NA
Gm37612	0	9.96094	1.97564	3.93051	3.96677	-1.2817	1.84911	-0.693145	0.488218	NA
Zfp524	0	3.32031	7.35754	7.29952	4.49434	1.22897	1.77551	0.69218	0.488824	NA
4930542D17Rik	0	3.32031	9.06068	5.61501	4.499	1.24187	1.7946	0.692006	0.488933	NA
Gm10277	0	0	5.24566	2.24601	1.87292	1.97548	2.85553	0.691809	0.489057	NA
Rps27a-ps1	0	0	5.24566	2.24601	1.87292	1.97548	2.85553	0.691809	0.489057	NA
Gm37045	0	0	4.63253	2.80751	1.86001	1.96159	2.83687	0.691465	0.489273	NA
Tmem88	0	0	4.63253	2.80751	1.86001	1.96159	2.83687	0.691465	0.489273	NA
Gm49863	0	0	4.63253	2.80751	1.86001	1.96159	2.83687	0.691465	0.489273	NA
Gm57323	0	3.32031	6.81254	7.86102	4.49847	1.22703	1.77593	0.690922	0.489615	NA
Gm56704	0	3.32031	8.44755	6.17652	4.48609	1.23305	1.7856	0.690555	0.489845	NA
Gm10814	0	1.66016	4.2919	6.73802	3.17252	1.41412	2.05025	0.689733	0.490362	NA
B3galt4	0	0	3.47439	3.93051	1.85123	1.94536	2.82531	0.688549	0.491107	NA
4930589O11Rik	0	0	3.47439	3.93051	1.85123	1.94536	2.82531	0.688549	0.491107	NA
Gm8373	0	0	3.47439	3.93051	1.85123	1.94536	2.82531	0.688549	0.491107	NA
Gm12354	0	0	3.47439	3.93051	1.85123	1.94536	2.82531	0.688549	0.491107	NA
Gpr52	0	4.98047	1.77126	0.561501	1.82831	-1.72931	2.51197	-0.688428	0.491183	NA
Gm38336	0	3.32031	6.26754	8.42252	4.50259	1.22522	1.78002	0.688321	0.49125	NA
Iba57	0	3.32031	6.26754	8.42252	4.50259	1.22522	1.78002	0.688321	0.49125	NA
Gna14	0	0	5.85878	1.6845	1.88582	1.98822	2.88963	0.688052	0.49142	NA
Pld5	0	6.64063	1.90751	1.6845	2.55816	-1.47508	2.14407	-0.687982	0.491464	NA
Clstn3	0	6.64063	1.90751	1.6845	2.55816	-1.47508	2.14407	-0.687982	0.491464	NA
Bloc1s1	0	1.66016	7.63004	3.36901	3.1648	1.43494	2.08574	0.687976	0.491468	NA
Gm13241	0	0	4.0194	3.36901	1.8471	1.94683	2.83036	0.687839	0.491554	NA
Gm9970	0	0	4.0194	3.36901	1.8471	1.94683	2.83036	0.687839	0.491554	NA
Gm15824	0	0	4.0194	3.36901	1.8471	1.94683	2.83036	0.687839	0.491554	NA
Sall2	15.048	1.66016	1.90751	2.24601	5.21542	-1.21338	1.7641	-0.687819	0.491567	NA
Cptp	0	1.66016	4.76878	6.17652	3.15136	1.40749	2.04647	0.687763	0.491602	NA
Gm56606	0	3.32031	8.99255	5.61501	4.48197	1.23507	1.79614	0.687623	0.49169	NA
Lipt2	0	3.32031	7.83442	6.73802	4.47319	1.22413	1.78061	0.687477	0.491782	NA
Pnma1	15.048	0	2.38439	0	4.3581	-1.7634	2.56675	-0.687017	0.492072	NA
Gm12903	0	0	2.92939	4.49201	1.85535	1.94355	2.83002	0.686761	0.492234	NA
Gm16265	0	0	2.92939	4.49201	1.85535	1.94355	2.83002	0.686761	0.492234	NA
Gm42883	0	11.6211	5.1094	1.123	4.46338	-1.29387	1.88505	-0.686385	0.49247	NA
9030622O22Rik	0	0	7.42567	0.561501	1.99679	2.07102	3.02507	0.684617	0.493585	NA
Gm32200	0	4.98047	1.43063	1.123	1.88353	-1.64726	2.40761	-0.684191	0.493855	NA
Prss53	0	4.98047	1.43063	1.123	1.88353	-1.64726	2.40761	-0.684191	0.493855	NA
Gm7045	15.048	1.66016	2.38439	1.6845	5.19426	-1.21333	1.77564	-0.683323	0.494402	NA
Gm47411	0	1.66016	0.204376	0.561501	0.606509	-2.54718	3.72852	-0.683163	0.494504	NA
Gm45218	0	1.66016	0.204376	0.561501	0.606509	-2.54718	3.72852	-0.683163	0.494504	NA
Nrk	0	1.66016	0.204376	0.561501	0.606509	-2.54718	3.72852	-0.683163	0.494504	NA
2010003K11Rik	0	1.66016	0.204376	0.561501	0.606509	-2.54718	3.72852	-0.683163	0.494504	NA
Kcng1	0	1.66016	0.204376	0.561501	0.606509	-2.54718	3.72852	-0.683163	0.494504	NA
Samd10	0	3.32031	7.76629	6.73802	4.45616	1.21723	1.78251	0.682871	0.494688	NA
BC029722	0	1.66016	7.56192	3.36901	3.14777	1.42573	2.08821	0.68275	0.494765	NA
Zfp109	0	1.66016	6.33566	4.49201	3.12196	1.40496	2.05873	0.682441	0.49496	NA
Dcc	15.048	0	1.43063	1.123	4.40041	-1.47081	2.15525	-0.682431	0.494967	NA
Gm15368	0	0	5.79066	1.6845	1.86879	1.97478	2.89732	0.681587	0.4955	NA
Acsm3	0	4.98047	6.60816	11.7915	5.84504	1.11316	1.63331	0.681536	0.495533	NA
Gm41396	0	0	3.40627	3.93051	1.83419	1.93136	2.83491	0.681278	0.495695	NA
Gm40916	0	0	3.40627	3.93051	1.83419	1.93136	2.83491	0.681278	0.495695	NA
Gm15418	0	0	3.40627	3.93051	1.83419	1.93136	2.83491	0.681278	0.495695	NA
Gm57056	0	0	3.40627	3.93051	1.83419	1.93136	2.83491	0.681278	0.495695	NA
Gm17976	0	0	3.40627	3.93051	1.83419	1.93136	2.83491	0.681278	0.495695	NA
Gm49817	0	0	3.40627	3.93051	1.83419	1.93136	2.83491	0.681278	0.495695	NA
Hmgb1-ps6	0	4.98047	11.3769	6.73802	5.77386	1.11552	1.63827	0.680915	0.495926	NA
E030042O20Rik	0	4.98047	11.3769	6.73802	5.77386	1.11552	1.63827	0.680915	0.495926	NA
Ccdc17	0	4.98047	11.3769	6.73802	5.77386	1.11552	1.63827	0.680915	0.495926	NA
Gm44530	0	0	3.95127	3.36901	1.83007	1.93287	2.83943	0.680725	0.496046	NA
Rbmx2	0	4.98047	8.0388	10.107	5.78157	1.09854	1.61559	0.679965	0.496527	NA
Prl2c3	0	0	2.86127	4.49201	1.83832	1.92951	2.84033	0.679326	0.496931	NA
D830036C21Rik	0	0	2.86127	4.49201	1.83832	1.92951	2.84033	0.679326	0.496931	NA
Or4d11	0	0	2.86127	4.49201	1.83832	1.92951	2.84033	0.679326	0.496931	NA
Gm14057	0	0	2.86127	4.49201	1.83832	1.92951	2.84033	0.679326	0.496931	NA
Chchd10	0	0	5.1094	2.24601	1.83885	1.94813	2.87179	0.67837	0.497537	NA
Gm37368	15.048	3.32031	2.52064	3.36901	6.06449	-1.07452	1.58414	-0.6783	0.497581	NA
Lrr1	0	3.32031	7.69817	6.73802	4.43913	1.21029	1.78444	0.678248	0.497615	NA
Gm12786	0	0	4.49628	2.80751	1.82595	1.9339	2.85404	0.6776	0.498026	NA
Gm23598	0	0	4.49628	2.80751	1.82595	1.9339	2.85404	0.6776	0.498026	NA
4933431E20Rik	0	6.64063	1.49876	2.24601	2.59635	-1.44396	2.13439	-0.676519	0.498711	NA
Ttll10	0	6.64063	2.45251	0	2.27329	-1.8969	2.80495	-0.676268	0.49887	NA
Gm36283	0	6.64063	1.97564	1.6845	2.57519	-1.44669	2.1393	-0.676245	0.498885	NA
Tekt2	0	6.64063	1.97564	1.6845	2.57519	-1.44669	2.1393	-0.676245	0.498885	NA
Cdh1	0	9.96094	4.36002	0.561501	3.72062	-1.40848	2.08357	-0.675992	0.499046	NA
Zfp58	0	13.2813	4.36002	4.49201	5.53332	-1.07609	1.5924	-0.675763	0.499191	NA
A630012P03Rik	0	13.2813	2.52064	6.17652	5.4946	-1.11774	1.65432	-0.675652	0.499262	NA
Gm23058	0	0	5.72253	1.6845	1.85176	1.96122	2.90514	0.675084	0.499622	NA
Fn3k	0	3.32031	1.02188	0.561501	1.22592	-1.92556	2.85461	-0.674544	0.499966	NA
1500009L16Rik	0	3.32031	1.02188	0.561501	1.22592	-1.92556	2.85461	-0.674544	0.499966	NA
Gfi1b	0	3.32031	1.02188	0.561501	1.22592	-1.92556	2.85461	-0.674544	0.499966	NA
Aplp1	0	3.32031	1.02188	0.561501	1.22592	-1.92556	2.85461	-0.674544	0.499966	NA
Gm45074	0	3.32031	1.02188	0.561501	1.22592	-1.92556	2.85461	-0.674544	0.499966	NA
Gm48965	0	3.32031	8.78818	5.61501	4.43088	1.21445	1.80086	0.674369	0.500077	NA
Ercc6l	0	3.32031	8.78818	5.61501	4.43088	1.21445	1.80086	0.674369	0.500077	NA
Gm48657	0	0	3.33814	3.93051	1.81716	1.91723	2.84469	0.673967	0.500332	NA
Gm14048	0	0	3.33814	3.93051	1.81716	1.91723	2.84469	0.673967	0.500332	NA
Gm56241	0	0	3.33814	3.93051	1.81716	1.91723	2.84469	0.673967	0.500332	NA
Gm43070	0	0	3.33814	3.93051	1.81716	1.91723	2.84469	0.673967	0.500332	NA
Kifc2	0	3.32031	6.06316	8.42252	4.4515	1.20446	1.78784	0.673693	0.500506	NA
Gm42508	0	3.32031	6.06316	8.42252	4.4515	1.20446	1.78784	0.673693	0.500506	NA
C630043F03Rik	0	3.32031	7.63004	6.73802	4.42209	1.20332	1.78638	0.673606	0.500562	NA
Gm11100	0	0	3.88315	3.36901	1.81304	1.91878	2.84867	0.673571	0.500584	NA
Gm57458	0	4.98047	1.83939	0.561501	1.84534	-1.68782	2.50663	-0.673342	0.50073	NA
Mroh7	0	3.32031	1.09001	0	1.10258	-2.39096	3.5522	-0.673093	0.500888	NA
Gm15464	0	3.32031	1.09001	0	1.10258	-2.39096	3.5522	-0.673093	0.500888	NA
Rdh12	15.048	3.32031	3.47439	2.24601	6.02218	-1.07647	1.59957	-0.672973	0.500964	NA
Gm47255	0	1.66016	5.1094	5.61501	3.09614	1.38141	2.05464	0.672335	0.501371	NA
Gm19817	0	0	2.79314	4.49201	1.82129	1.91534	2.85085	0.67185	0.501679	NA
Aass	0	0	2.79314	4.49201	1.82129	1.91534	2.85085	0.67185	0.501679	NA
Tstd1	0	1.66016	6.19941	4.49201	3.08789	1.38592	2.06464	0.671265	0.502052	NA
Gm10762	0	4.98047	9.46943	8.42252	5.71811	1.08677	1.6193	0.671141	0.502131	NA
Ndor1	0	4.98047	8.92443	8.98402	5.72223	1.08494	1.61715	0.670894	0.502288	NA
Mb	0	1.66016	0.408752	0	0.517227	-3.16963	4.72923	-0.670221	0.502717	NA
Gm49271	0	1.66016	0.408752	0	0.517227	-3.16963	4.72923	-0.670221	0.502717	NA
Gm26575	0	1.66016	0.408752	0	0.517227	-3.16963	4.72923	-0.670221	0.502717	NA
Gm37006	0	1.66016	0.408752	0	0.517227	-3.16963	4.72923	-0.670221	0.502717	NA
Gm15578	0	1.66016	0.408752	0	0.517227	-3.16963	4.72923	-0.670221	0.502717	NA
Gm36211	0	1.66016	0.408752	0	0.517227	-3.16963	4.72923	-0.670221	0.502717	NA
Gm12679	0	1.66016	0.408752	0	0.517227	-3.16963	4.72923	-0.670221	0.502717	NA
Gm43014	0	1.66016	0.408752	0	0.517227	-3.16963	4.72923	-0.670221	0.502717	NA
Stk31	0	1.66016	0.408752	0	0.517227	-3.16963	4.72923	-0.670221	0.502717	NA
Tafa4	0	1.66016	0.408752	0	0.517227	-3.16963	4.72923	-0.670221	0.502717	NA
Vmn1r13	0	1.66016	0.408752	0	0.517227	-3.16963	4.72923	-0.670221	0.502717	NA
Gm44907	0	1.66016	0.408752	0	0.517227	-3.16963	4.72923	-0.670221	0.502717	NA
Gm44698	0	1.66016	0.408752	0	0.517227	-3.16963	4.72923	-0.670221	0.502717	NA
B230206I08Rik	0	1.66016	0.408752	0	0.517227	-3.16963	4.72923	-0.670221	0.502717	NA
Gm15625	0	1.66016	0.408752	0	0.517227	-3.16963	4.72923	-0.670221	0.502717	NA
Gm47113	0	1.66016	0.408752	0	0.517227	-3.16963	4.72923	-0.670221	0.502717	NA
Or10aa1	0	1.66016	0.408752	0	0.517227	-3.16963	4.72923	-0.670221	0.502717	NA
Gm24119	0	1.66016	0.408752	0	0.517227	-3.16963	4.72923	-0.670221	0.502717	NA
Gm17177	0	1.66016	0.408752	0	0.517227	-3.16963	4.72923	-0.670221	0.502717	NA
1700081N11Rik	0	1.66016	0.408752	0	0.517227	-3.16963	4.72923	-0.670221	0.502717	NA
Gm34923	0	1.66016	0.408752	0	0.517227	-3.16963	4.72923	-0.670221	0.502717	NA
Gm48078	0	1.66016	0.408752	0	0.517227	-3.16963	4.72923	-0.670221	0.502717	NA
Sgcg	0	1.66016	0.408752	0	0.517227	-3.16963	4.72923	-0.670221	0.502717	NA
CN725425	0	1.66016	0.408752	0	0.517227	-3.16963	4.72923	-0.670221	0.502717	NA
Nrtn	0	1.66016	0.408752	0	0.517227	-3.16963	4.72923	-0.670221	0.502717	NA
8430430B14Rik	0	1.66016	0.408752	0	0.517227	-3.16963	4.72923	-0.670221	0.502717	NA
Gm30117	0	1.66016	0.408752	0	0.517227	-3.16963	4.72923	-0.670221	0.502717	NA
Gm30093	0	1.66016	0.408752	0	0.517227	-3.16963	4.72923	-0.670221	0.502717	NA
Gm56895	0	1.66016	0.408752	0	0.517227	-3.16963	4.72923	-0.670221	0.502717	NA
Gm14965	0	1.66016	0.408752	0	0.517227	-3.16963	4.72923	-0.670221	0.502717	NA
Gm24644	0	1.66016	0.408752	0	0.517227	-3.16963	4.72923	-0.670221	0.502717	NA
Gm26236	0	1.66016	0.408752	0	0.517227	-3.16963	4.72923	-0.670221	0.502717	NA
Gm56504	0	1.66016	0.408752	0	0.517227	-3.16963	4.72923	-0.670221	0.502717	NA
Fut9	0	1.66016	0.408752	0	0.517227	-3.16963	4.72923	-0.670221	0.502717	NA
4930509J09Rik	0	1.66016	0.408752	0	0.517227	-3.16963	4.72923	-0.670221	0.502717	NA
Gm10416	0	1.66016	0.408752	0	0.517227	-3.16963	4.72923	-0.670221	0.502717	NA
Gm43316	0	1.66016	0.408752	0	0.517227	-3.16963	4.72923	-0.670221	0.502717	NA
Gm57068	0	1.66016	0.408752	0	0.517227	-3.16963	4.72923	-0.670221	0.502717	NA
Hcar2	0	1.66016	0.408752	0	0.517227	-3.16963	4.72923	-0.670221	0.502717	NA
4933412L11Rik	0	1.66016	0.408752	0	0.517227	-3.16963	4.72923	-0.670221	0.502717	NA
Gm44771	0	1.66016	0.408752	0	0.517227	-3.16963	4.72923	-0.670221	0.502717	NA
2310044K18Rik	0	1.66016	0.408752	0	0.517227	-3.16963	4.72923	-0.670221	0.502717	NA
Gm34838	0	1.66016	0.408752	0	0.517227	-3.16963	4.72923	-0.670221	0.502717	NA
Mlip	0	1.66016	0.408752	0	0.517227	-3.16963	4.72923	-0.670221	0.502717	NA
Npsr1	0	1.66016	0.408752	0	0.517227	-3.16963	4.72923	-0.670221	0.502717	NA
Or8b1c	0	1.66016	0.408752	0	0.517227	-3.16963	4.72923	-0.670221	0.502717	NA
Gm31518	0	1.66016	0.408752	0	0.517227	-3.16963	4.72923	-0.670221	0.502717	NA
Gm47089	0	1.66016	0.408752	0	0.517227	-3.16963	4.72923	-0.670221	0.502717	NA
Gm56838	0	1.66016	0.408752	0	0.517227	-3.16963	4.72923	-0.670221	0.502717	NA
Styx-ps	0	1.66016	0.408752	0	0.517227	-3.16963	4.72923	-0.670221	0.502717	NA
Gm56679	0	1.66016	0.408752	0	0.517227	-3.16963	4.72923	-0.670221	0.502717	NA
Sox18	0	1.66016	4.5644	6.17652	3.10027	1.37861	2.05814	0.669835	0.502963	NA
Bean1	15.048	0	1.02188	1.6845	4.4386	-1.43673	2.14841	-0.668742	0.50366	NA
Gm34759	0	3.32031	0.613129	1.123	1.26411	-1.86594	2.79588	-0.667387	0.504525	NA
Gm41414	0	3.32031	0.613129	1.123	1.26411	-1.86594	2.79588	-0.667387	0.504525	NA
Snca	0	3.32031	0.613129	1.123	1.26411	-1.86594	2.79588	-0.667387	0.504525	NA
Vwa5b2	0	3.32031	0.613129	1.123	1.26411	-1.86594	2.79588	-0.667387	0.504525	NA
1700073E17Rik	0	3.32031	0.613129	1.123	1.26411	-1.86594	2.79588	-0.667387	0.504525	NA
Rps12-ps9	0	0	1.77126	5.61501	1.84657	1.92521	2.88638	0.666998	0.504774	NA
Gm10804	0	0	3.27002	3.93051	1.80013	1.90296	2.85466	0.666615	0.505018	NA
4930513N20Rik	0	0	3.27002	3.93051	1.80013	1.90296	2.85466	0.666615	0.505018	NA
Gm57192	0	0	3.27002	3.93051	1.80013	1.90296	2.85466	0.666615	0.505018	NA
Gm11805	0	0	3.27002	3.93051	1.80013	1.90296	2.85466	0.666615	0.505018	NA
Gm32046	0	0	3.81502	3.36901	1.79601	1.90455	2.85807	0.666377	0.50517	NA
Gm38223	0	3.32031	9.26505	5.05351	4.40972	1.20951	1.81632	0.665911	0.505468	NA
Gm2000	0	0	6.33566	1.123	1.86467	1.97262	2.96281	0.665793	0.505543	NA
Vamp9	0	1.66016	4.0194	6.73802	3.10439	1.3756	2.06752	0.66534	0.505833	NA
Sec14l2	15.048	0	1.97564	0.561501	4.39628	-1.48035	2.22652	-0.664873	0.506132	NA
Fbxo16	15.048	0	1.97564	0.561501	4.39628	-1.48035	2.22652	-0.664873	0.506132	NA
Scn3a	0	0	4.97315	2.24601	1.80479	1.92026	2.8886	0.664773	0.506196	NA
Kcnj9	0	0	4.97315	2.24601	1.80479	1.92026	2.8886	0.664773	0.506196	NA
Vinac1	0	0	2.72502	4.49201	1.80426	1.90103	2.86157	0.664331	0.506478	NA
Gm56761	0	0	2.72502	4.49201	1.80426	1.90103	2.86157	0.664331	0.506478	NA
Wdr72	0	6.64063	2.72502	0.561501	2.48179	-1.53141	2.30546	-0.664252	0.506529	NA
Npcd	15.048	0	1.49876	1.123	4.41744	-1.42921	2.15289	-0.663859	0.506781	NA
Gm10997	15.048	0	1.49876	1.123	4.41744	-1.42921	2.15289	-0.663859	0.506781	NA
Pard3bos3	0	1.66016	4.49628	6.17652	3.08324	1.36886	2.06215	0.663801	0.506818	NA
4122401K19Rik	0	13.2813	4.49628	4.49201	5.56739	-1.05367	1.58879	-0.663187	0.507211	NA
Pim2	0	4.98047	8.78818	8.98402	5.68817	1.0739	1.62024	0.662801	0.507458	NA
Gm37004	0	3.32031	3.20189	11.7915	4.57843	1.24104	1.87583	0.661598	0.508229	NA
Mgst2	0	8.30079	2.18001	2.80751	3.32208	-1.28636	1.94503	-0.661358	0.508383	NA
Gm47438	0	1.66016	5.51816	5.05351	3.05796	1.36448	2.06342	0.661269	0.50844	NA
Cacna1g	0	6.64063	1.02188	2.80751	2.6175	-1.4343	2.17155	-0.660498	0.508934	NA
5330426L24Rik	0	6.64063	1.02188	2.80751	2.6175	-1.4343	2.17155	-0.660498	0.508934	NA
Pex12	0	4.98047	7.22129	10.6685	5.71757	1.07595	1.62951	0.660288	0.509069	NA
Chpf	0	1.66016	6.06316	4.49201	3.05383	1.36661	2.0707	0.659977	0.509269	NA
Gm44249	0	0	6.26754	1.123	1.84763	1.9591	2.97045	0.659529	0.509556	NA
Gm45537	0	4.98047	1.09001	1.6845	1.93875	-1.56727	2.37718	-0.659297	0.509705	NA
Vmn2r-ps139	0	4.98047	1.09001	1.6845	1.93875	-1.56727	2.37718	-0.659297	0.509705	NA
Gzma	0	0	3.20189	3.93051	1.7831	1.88855	2.86481	0.659221	0.509754	NA
Gm49312	0	0	3.20189	3.93051	1.7831	1.88855	2.86481	0.659221	0.509754	NA
Fndc5	0	0	3.20189	3.93051	1.7831	1.88855	2.86481	0.659221	0.509754	NA
Gm37676	0	0	3.20189	3.93051	1.7831	1.88855	2.86481	0.659221	0.509754	NA
2610029K11Rik	0	0	3.7469	3.36901	1.77898	1.89018	2.86764	0.659142	0.509805	NA
Lrrc34	0	0	3.7469	3.36901	1.77898	1.89018	2.86764	0.659142	0.509805	NA
Gm37401	0	0	1.70313	5.61501	1.82954	1.91098	2.89953	0.659065	0.509854	NA
Adam2	0	4.98047	1.90751	0.561501	1.86237	-1.64756	2.50142	-0.658651	0.51012	NA
2810025M15Rik	0	4.98047	10.9682	6.73802	5.67167	1.08261	1.64424	0.658425	0.510265	NA
Aldob	0	0	4.90503	2.24601	1.78776	1.90613	2.89722	0.657914	0.510593	NA
9530020I12Rik	0	1.66016	0	0.561501	0.555415	-3.17624	4.83135	-0.657423	0.510909	NA
Gm48656	0	1.66016	0	0.561501	0.555415	-3.17624	4.83135	-0.657423	0.510909	NA
A230083G16Rik	0	3.32031	9.1288	5.05351	4.37566	1.19556	1.81933	0.657144	0.511088	NA
Gm56806	0	4.98047	10.3551	7.29952	5.65876	1.07455	1.6352	0.65714	0.511091	NA
Fxyd6	0	0	2.65689	4.49201	1.78723	1.88658	2.87252	0.65677	0.511329	NA
Tspan6	0	0	2.65689	4.49201	1.78723	1.88658	2.87252	0.65677	0.511329	NA
1700111E14Rik	0	1.66016	6.60816	3.93051	3.04971	1.36822	2.08394	0.656554	0.511468	NA
2510046G10Rik	0	1.66016	6.60816	3.93051	3.04971	1.36822	2.08394	0.656554	0.511468	NA
Gm49785	0	0	4.2919	2.80751	1.77485	1.89134	2.88094	0.656501	0.511502	NA
Gm15950	0	0	4.2919	2.80751	1.77485	1.89134	2.88094	0.656501	0.511502	NA
Gm13854	0	0	4.2919	2.80751	1.77485	1.89134	2.88094	0.656501	0.511502	NA
2810429I04Rik	15.048	3.32031	2.65689	3.36901	6.09855	-1.03557	1.57943	-0.655655	0.512046	NA
Hoxb3os	0	1.66016	5.45003	5.05351	3.04093	1.35468	2.0668	0.655446	0.51218	NA
Ubap1l	0	1.66016	5.45003	5.05351	3.04093	1.35468	2.0668	0.655446	0.51218	NA
Gm21769	0	4.98047	1.56688	1.123	1.91759	-1.56863	2.39373	-0.655311	0.512268	NA
Adam3	0	4.98047	1.56688	1.123	1.91759	-1.56863	2.39373	-0.655311	0.512268	NA
Gm2693	0	3.32031	1.09001	0.561501	1.24296	-1.86259	2.84234	-0.655301	0.512274	NA
Gm32061	0	3.32031	1.09001	0.561501	1.24296	-1.86259	2.84234	-0.655301	0.512274	NA
9630028B13Rik	0	3.32031	1.09001	0.561501	1.24296	-1.86259	2.84234	-0.655301	0.512274	NA
Gm572	0	3.32031	1.09001	0.561501	1.24296	-1.86259	2.84234	-0.655301	0.512274	NA
Gm38178	0	1.66016	0.272502	0.561501	0.62354	-2.40138	3.66774	-0.65473	0.512642	NA
Gm48865	0	1.66016	0.272502	0.561501	0.62354	-2.40138	3.66774	-0.65473	0.512642	NA
Gm48857	0	1.66016	0.272502	0.561501	0.62354	-2.40138	3.66774	-0.65473	0.512642	NA
Platr26	0	1.66016	0.272502	0.561501	0.62354	-2.40138	3.66774	-0.65473	0.512642	NA
4930592C13Rik	0	1.66016	0.272502	0.561501	0.62354	-2.40138	3.66774	-0.65473	0.512642	NA
Pmfbp1	0	1.66016	0.272502	0.561501	0.62354	-2.40138	3.66774	-0.65473	0.512642	NA
Gm47504	0	1.66016	0.272502	0.561501	0.62354	-2.40138	3.66774	-0.65473	0.512642	NA
Efcab15	0	1.66016	0.272502	0.561501	0.62354	-2.40138	3.66774	-0.65473	0.512642	NA
A630014C17Rik	0	1.66016	0.272502	0.561501	0.62354	-2.40138	3.66774	-0.65473	0.512642	NA
Gm31462	0	1.66016	0.272502	0.561501	0.62354	-2.40138	3.66774	-0.65473	0.512642	NA
Slc22a2	0	1.66016	0.272502	0.561501	0.62354	-2.40138	3.66774	-0.65473	0.512642	NA
Gm17552	0	1.66016	0.272502	0.561501	0.62354	-2.40138	3.66774	-0.65473	0.512642	NA
Gm43192	0	1.66016	0.272502	0.561501	0.62354	-2.40138	3.66774	-0.65473	0.512642	NA
3110083C13Rik	0	1.66016	4.90503	5.61501	3.04505	1.35206	2.06564	0.654551	0.512757	NA
Slc3a1	0	1.66016	5.99503	4.49201	3.0368	1.35686	2.07379	0.654291	0.512925	NA
6330415G19Rik	0	1.66016	5.99503	4.49201	3.0368	1.35686	2.07379	0.654291	0.512925	NA
1700030N03Rik	0	1.66016	5.99503	4.49201	3.0368	1.35686	2.07379	0.654291	0.512925	NA
Gpx7	0	3.32031	6.81254	7.29952	4.35809	1.17297	1.79289	0.654236	0.51296	NA
Pcdhga11	0	6.64063	2.11189	1.6845	2.60926	-1.39169	2.13029	-0.653286	0.513572	NA
Reep6	0	3.32031	1.15813	0	1.11961	-2.30796	3.53631	-0.652645	0.513985	NA
Cdhr4	0	3.32031	1.15813	0	1.11961	-2.30796	3.53631	-0.652645	0.513985	NA
Nudt12	0	3.32031	6.26754	7.86102	4.36222	1.17098	1.79526	0.652259	0.514234	NA
Mdga1	0	3.32031	8.44755	5.61501	4.34572	1.17939	1.80909	0.651925	0.51445	NA
Myl6b	0	0	3.13377	3.93051	1.76607	1.87399	2.87516	0.651786	0.514539	NA
Gm45924	0	0	3.13377	3.93051	1.76607	1.87399	2.87516	0.651786	0.514539	NA
Gm56635	0	0	3.13377	3.93051	1.76607	1.87399	2.87516	0.651786	0.514539	NA
Gtse1	0	0	3.13377	3.93051	1.76607	1.87399	2.87516	0.651786	0.514539	NA
Zfp469	0	0	3.13377	3.93051	1.76607	1.87399	2.87516	0.651786	0.514539	NA
Gm16184	0	0	2.11189	5.05351	1.79135	1.8844	2.89208	0.651572	0.514677	NA
Gm44763	0	6.64063	2.58876	0	2.30735	-1.82255	2.79729	-0.651542	0.514697	NA
Pcdhga6	0	8.30079	2.72502	2.24601	3.31795	-1.26881	1.94848	-0.651177	0.514932	NA
Gm17233	0	1.66016	7.15317	3.36901	3.04558	1.36916	2.10366	0.650845	0.515146	NA
Castor1	0	8.30079	3.13377	1.6845	3.27976	-1.28927	1.9836	-0.649964	0.515715	NA
Gm37849	0	3.32031	0.681254	1.123	1.28114	-1.80364	2.77627	-0.649664	0.515909	NA
Gm32507	0	3.32031	0.681254	1.123	1.28114	-1.80364	2.77627	-0.649664	0.515909	NA
Gm47322	0	1.66016	5.38191	5.05351	3.02389	1.34481	2.07022	0.649595	0.515954	NA
Tmem274	0	0	4.22377	2.80751	1.75782	1.87687	2.89023	0.649386	0.516089	NA
Clec14a	0	0	2.58876	4.49201	1.77019	1.87199	2.88369	0.649165	0.516232	NA
Gm20161	0	0	2.58876	4.49201	1.77019	1.87199	2.88369	0.649165	0.516232	NA
Rtl8a	0	11.6211	3.7469	3.93051	4.82463	-1.09398	1.68621	-0.648784	0.516478	NA
9230110F11Rik	0	1.66016	13.6932	0	3.83834	1.72696	2.66194	0.64876	0.516494	NA
Dcxr	0	0	5.45003	1.6845	1.78363	1.90566	2.93773	0.648683	0.516544	NA
Gm12090	0	1.66016	4.8369	5.61501	3.02802	1.34215	2.06941	0.648565	0.51662	NA
Gm49318	15.048	1.66016	1.63501	2.80751	5.28767	-1.14552	1.76714	-0.648236	0.516832	NA
Epha3	0	13.2813	2.92939	6.17652	5.59679	-1.05333	1.62627	-0.647701	0.517178	NA
Dhcr24	0	3.32031	8.37942	5.61501	4.32869	1.17228	1.8108	0.647382	0.517385	NA
AA914427	0	4.98047	7.49379	10.107	5.64532	1.05459	1.63094	0.646615	0.517881	NA
Gm37018	0	1.66016	0.476878	0	0.534259	-3.01621	4.66893	-0.646019	0.518267	NA
Gm57348	0	1.66016	0.476878	0	0.534259	-3.01621	4.66893	-0.646019	0.518267	NA
Gm47132	0	1.66016	0.476878	0	0.534259	-3.01621	4.66893	-0.646019	0.518267	NA
A630023A22Rik	0	1.66016	0.476878	0	0.534259	-3.01621	4.66893	-0.646019	0.518267	NA
1700024B18Rik	0	1.66016	0.476878	0	0.534259	-3.01621	4.66893	-0.646019	0.518267	NA
Zswim2	0	1.66016	0.476878	0	0.534259	-3.01621	4.66893	-0.646019	0.518267	NA
Gm37985	0	1.66016	0.476878	0	0.534259	-3.01621	4.66893	-0.646019	0.518267	NA
Gm56205	0	1.66016	0.476878	0	0.534259	-3.01621	4.66893	-0.646019	0.518267	NA
Elavl2	0	1.66016	0.476878	0	0.534259	-3.01621	4.66893	-0.646019	0.518267	NA
Cxcl11	0	1.66016	0.476878	0	0.534259	-3.01621	4.66893	-0.646019	0.518267	NA
Gm20426	0	1.66016	0.476878	0	0.534259	-3.01621	4.66893	-0.646019	0.518267	NA
Gm44017	0	1.66016	0.476878	0	0.534259	-3.01621	4.66893	-0.646019	0.518267	NA
Or7e178	0	1.66016	0.476878	0	0.534259	-3.01621	4.66893	-0.646019	0.518267	NA
Fendrr	0	1.66016	0.476878	0	0.534259	-3.01621	4.66893	-0.646019	0.518267	NA
Or7g23	0	1.66016	0.476878	0	0.534259	-3.01621	4.66893	-0.646019	0.518267	NA
Gm54774	0	1.66016	0.476878	0	0.534259	-3.01621	4.66893	-0.646019	0.518267	NA
Gm15169	0	1.66016	0.476878	0	0.534259	-3.01621	4.66893	-0.646019	0.518267	NA
C230024C17Rik	0	1.66016	0.476878	0	0.534259	-3.01621	4.66893	-0.646019	0.518267	NA
4921536K21Rik	0	1.66016	0.476878	0	0.534259	-3.01621	4.66893	-0.646019	0.518267	NA
Fam83g	0	1.66016	0.476878	0	0.534259	-3.01621	4.66893	-0.646019	0.518267	NA
Gm47015	0	1.66016	0.476878	0	0.534259	-3.01621	4.66893	-0.646019	0.518267	NA
Gm24144	0	1.66016	0.476878	0	0.534259	-3.01621	4.66893	-0.646019	0.518267	NA
Gm23205	0	1.66016	0.476878	0	0.534259	-3.01621	4.66893	-0.646019	0.518267	NA
Elf5	0	1.66016	0.476878	0	0.534259	-3.01621	4.66893	-0.646019	0.518267	NA
C1qtnf4	0	1.66016	0.476878	0	0.534259	-3.01621	4.66893	-0.646019	0.518267	NA
2700033N17Rik	0	1.66016	0.476878	0	0.534259	-3.01621	4.66893	-0.646019	0.518267	NA
Gm13629	0	1.66016	0.476878	0	0.534259	-3.01621	4.66893	-0.646019	0.518267	NA
Gm54112	0	1.66016	0.476878	0	0.534259	-3.01621	4.66893	-0.646019	0.518267	NA
Ermap	0	1.66016	0.476878	0	0.534259	-3.01621	4.66893	-0.646019	0.518267	NA
Gm12694	0	1.66016	0.476878	0	0.534259	-3.01621	4.66893	-0.646019	0.518267	NA
Nat8f2	0	1.66016	0.476878	0	0.534259	-3.01621	4.66893	-0.646019	0.518267	NA
Tyr	0	1.66016	0.476878	0	0.534259	-3.01621	4.66893	-0.646019	0.518267	NA
Gm10046	0	1.66016	0.476878	0	0.534259	-3.01621	4.66893	-0.646019	0.518267	NA
Gm57221	0	1.66016	0.476878	0	0.534259	-3.01621	4.66893	-0.646019	0.518267	NA
Abca17	0	3.32031	7.22129	6.73802	4.31991	1.16075	1.79857	0.645376	0.518684	NA
Gm56368	15.048	1.66016	2.11189	2.24601	5.26651	-1.13287	1.75701	-0.644774	0.519074	NA
Vstm4	0	3.32031	6.67629	7.29952	4.32403	1.15862	1.79751	0.644569	0.519207	NA
Hdhd2	0	0	3.61065	3.36901	1.74491	1.86101	2.88731	0.644548	0.51922	NA
Gm13817	0	0	3.61065	3.36901	1.74491	1.86101	2.88731	0.644548	0.51922	NA
Ccdc68	15.048	3.32031	2.72502	3.36901	6.11558	-1.01656	1.57726	-0.644509	0.519245	NA
Prdm6	0	6.64063	1.70313	2.24601	2.64744	-1.36228	2.11407	-0.644386	0.519325	NA
Mug1	0	0	6.94879	0.561501	1.87757	1.98086	3.07405	0.644382	0.519328	NA
Gm45900	0	0	3.06564	3.93051	1.74904	1.85929	2.88571	0.644309	0.519375	NA
A530076I17Rik	0	3.32031	8.92443	5.05351	4.32456	1.17437	1.82396	0.643859	0.519667	NA
Gm15928	0	0	2.04376	5.05351	1.77432	1.86977	2.90445	0.643761	0.51973	NA
Slc45a3	0	1.66016	5.31378	5.05351	3.00686	1.33487	2.0737	0.643715	0.51976	NA
Gm32647	0	9.96094	2.45251	3.93051	4.08599	-1.16652	1.8134	-0.64328	0.520043	NA
Zfp872	0	4.98047	1.90751	0	1.722	-1.96857	3.06265	-0.642766	0.520376	NA
Usp46os2	0	1.66016	4.76878	5.61501	3.01099	1.33216	2.07325	0.642549	0.520517	NA
Apc-ps1	0	4.98047	7.42567	10.107	5.62829	1.049	1.63296	0.642393	0.520618	NA
Gm37065	0	0	4.15565	2.80751	1.74079	1.86226	2.89968	0.642231	0.520723	NA
Gm47896	0	0	4.15565	2.80751	1.74079	1.86226	2.89968	0.642231	0.520723	NA
Aicda	0	0	4.15565	2.80751	1.74079	1.86226	2.89968	0.642231	0.520723	NA
Gm26691	0	11.6211	3.81502	3.93051	4.84166	-1.08099	1.68394	-0.641943	0.52091	NA
4833413G10Rik	0	8.30079	2.79314	2.24601	3.33498	-1.24853	1.94549	-0.641759	0.52103	NA
Lipn	0	0	2.52064	4.49201	1.75316	1.85725	2.89509	0.641516	0.521188	NA
Gm16274	0	0	2.52064	4.49201	1.75316	1.85725	2.89509	0.641516	0.521188	NA
Gm12571	0	0	2.52064	4.49201	1.75316	1.85725	2.89509	0.641516	0.521188	NA
Cdcp1	0	9.96094	4.63253	0.561501	3.78874	-1.33289	2.0803	-0.640721	0.521704	NA
Gm56488	15.048	3.32031	3.67877	2.24601	6.07327	-1.02321	1.59833	-0.640175	0.522059	NA
F930017D23Rik	0	3.32031	6.60816	7.29952	4.307	1.15139	1.79987	0.639708	0.522363	NA
Gm33508	0	0	6.88066	0.561501	1.86054	1.96751	3.08148	0.638496	0.523151	NA
Gm43821	0	0	6.88066	0.561501	1.86054	1.96751	3.08148	0.638496	0.523151	NA
B230303A05Rik	0	1.66016	5.24566	5.05351	2.98983	1.32486	2.07722	0.637806	0.5236	NA
Gm56551	0	1.66016	5.24566	5.05351	2.98983	1.32486	2.07722	0.637806	0.5236	NA
Gm45615	0	1.66016	5.24566	5.05351	2.98983	1.32486	2.07722	0.637806	0.5236	NA
Pheta2	0	3.32031	6.06316	7.86102	4.31112	1.14938	1.80305	0.637464	0.523822	NA
Eda2r	0	4.98047	5.45003	12.353	5.69588	1.06554	1.67218	0.637213	0.523986	NA
Gm30984	0	0	3.54252	3.36901	1.72788	1.8462	2.89741	0.637188	0.524002	NA
Gm7331	0	0	3.54252	3.36901	1.72788	1.8462	2.89741	0.637188	0.524002	NA
Gm17660	0	0	4.70065	2.24601	1.73666	1.86287	2.924	0.637096	0.524063	NA
Gm57280	0	1.66016	5.79066	4.49201	2.98571	1.3272	2.08333	0.637059	0.524086	NA
Zfp764	0	1.66016	5.79066	4.49201	2.98571	1.3272	2.08333	0.637059	0.524086	NA
Kcnj8	0	0	2.99752	3.93051	1.73201	1.84444	2.89646	0.636789	0.524262	NA
Gm16181	0	0	2.99752	3.93051	1.73201	1.84444	2.89646	0.636789	0.524262	NA
Creb3l4	0	0	2.99752	3.93051	1.73201	1.84444	2.89646	0.636789	0.524262	NA
Gm10059	0	0	2.99752	3.93051	1.73201	1.84444	2.89646	0.636789	0.524262	NA
Pdxk-ps	0	3.32031	1.15813	0.561501	1.25999	-1.80246	2.8306	-0.636776	0.52427	NA
Trat1	0	3.32031	1.15813	0.561501	1.25999	-1.80246	2.8306	-0.636776	0.52427	NA
S100a7a	0	3.32031	1.15813	0.561501	1.25999	-1.80246	2.8306	-0.636776	0.52427	NA
Gm11816	0	3.32031	1.15813	0.561501	1.25999	-1.80246	2.8306	-0.636776	0.52427	NA
Tlr9	0	3.32031	1.15813	0.561501	1.25999	-1.80246	2.8306	-0.636776	0.52427	NA
Ahcy	15.048	3.32031	4.63253	1.123	6.03096	-1.07805	1.69372	-0.636496	0.524453	NA
Gm15901	0	0	1.97564	5.05351	1.75729	1.855	2.91712	0.635901	0.524841	NA
Gm19552	0	3.32031	7.63004	6.17652	4.28172	1.14849	1.80741	0.635434	0.525145	NA
Tedc1	0	3.32031	7.63004	6.17652	4.28172	1.14849	1.80741	0.635434	0.525145	NA
Gm56611	0	0	4.08752	2.80751	1.72376	1.8475	2.90929	0.635033	0.525407	NA
Sh2d6	0	0	4.08752	2.80751	1.72376	1.8475	2.90929	0.635033	0.525407	NA
Gm16343	0	0	4.08752	2.80751	1.72376	1.8475	2.90929	0.635033	0.525407	NA
Gm19898	0	0	4.08752	2.80751	1.72376	1.8475	2.90929	0.635033	0.525407	NA
Calhm5	0	0	1.49876	5.61501	1.77844	1.86744	2.94126	0.634912	0.525486	NA
Skida1	0	0	1.49876	5.61501	1.77844	1.86744	2.94126	0.634912	0.525486	NA
Gm57171	0	3.32031	1.22626	0	1.13664	-2.22953	3.52098	-0.633215	0.526593	NA
Zfp977	0	1.66016	4.15565	6.17652	2.99808	1.31906	2.08319	0.63319	0.526609	NA
Gm48438	0	4.98047	1.22626	1.6845	1.97281	-1.49224	2.35717	-0.633065	0.526691	NA
Gm29114	0	3.32031	5.99503	7.86102	4.29409	1.14211	1.80572	0.632496	0.527063	NA
Gm37248	0	3.32031	0.749379	1.123	1.29817	-1.74419	2.7583	-0.632344	0.527162	NA
Gm44386	0	3.32031	0.749379	1.123	1.29817	-1.74419	2.7583	-0.632344	0.527162	NA
Gm57266	0	3.32031	0.749379	1.123	1.29817	-1.74419	2.7583	-0.632344	0.527162	NA
Inava	0	3.32031	0.749379	1.123	1.29817	-1.74419	2.7583	-0.632344	0.527162	NA
Rpl36-ps12	0	11.6211	5.38191	1.6845	4.67188	-1.14095	1.80508	-0.632077	0.527337	NA
Scg5	0	1.66016	5.17753	5.05351	2.9728	1.31478	2.0808	0.631866	0.527474	NA
Gm37975	0	14.9414	5.31378	5.61501	6.46755	-0.944301	1.49468	-0.631773	0.527535	NA
Tbxa2r	15.048	0	1.15813	1.6845	4.47266	-1.34909	2.13706	-0.631283	0.527856	NA
Gnaz	0	6.64063	2.24814	1.6845	2.64332	-1.33889	2.12189	-0.630987	0.528049	NA
Gm43527	0	6.64063	2.24814	1.6845	2.64332	-1.33889	2.12189	-0.630987	0.528049	NA
Vmn2r53	0	4.98047	2.04376	0.561501	1.89643	-1.57046	2.49135	-0.630365	0.528456	NA
Ankdd1b	0	0	2.92939	3.93051	1.71498	1.82943	2.90743	0.629226	0.529201	NA
Ovgp1	0	0	2.92939	3.93051	1.71498	1.82943	2.90743	0.629226	0.529201	NA
Gm19148	0	0	2.92939	3.93051	1.71498	1.82943	2.90743	0.629226	0.529201	NA
Gm45313	0	0	2.92939	3.93051	1.71498	1.82943	2.90743	0.629226	0.529201	NA
Larp6	0	9.96094	2.58876	3.93051	4.12005	-1.13526	1.80461	-0.629092	0.529289	NA
Cdk3	0	4.98047	1.97564	0	1.73903	-1.92031	3.05565	-0.628445	0.529713	NA
Tns4	0	11.6211	3.95127	3.93051	4.87572	-1.05536	1.67958	-0.628347	0.529777	NA
Gm56970	0	0	4.0194	2.80751	1.70673	1.83259	2.91909	0.627794	0.530139	NA
Gm9064	0	0	4.0194	2.80751	1.70673	1.83259	2.91909	0.627794	0.530139	NA
Lhx4	0	1.66016	0.340627	0.561501	0.640571	-2.27054	3.61739	-0.627674	0.530217	NA
Ly6m	0	1.66016	0.340627	0.561501	0.640571	-2.27054	3.61739	-0.627674	0.530217	NA
2410017I17Rik	0	1.66016	0.340627	0.561501	0.640571	-2.27054	3.61739	-0.627674	0.530217	NA
Gm25848	0	1.66016	0.340627	0.561501	0.640571	-2.27054	3.61739	-0.627674	0.530217	NA
Gm12798	0	1.66016	0.340627	0.561501	0.640571	-2.27054	3.61739	-0.627674	0.530217	NA
Gm11400	0	1.66016	0.340627	0.561501	0.640571	-2.27054	3.61739	-0.627674	0.530217	NA
Tex21	0	1.66016	0.340627	0.561501	0.640571	-2.27054	3.61739	-0.627674	0.530217	NA
Gm27177	0	1.66016	0.340627	0.561501	0.640571	-2.27054	3.61739	-0.627674	0.530217	NA
Gm34417	0	1.66016	0.340627	0.561501	0.640571	-2.27054	3.61739	-0.627674	0.530217	NA
A330072L02Rik	0	1.66016	0.340627	0.561501	0.640571	-2.27054	3.61739	-0.627674	0.530217	NA
Tcf23	0	1.66016	0.340627	0.561501	0.640571	-2.27054	3.61739	-0.627674	0.530217	NA
Enho	0	1.66016	0.340627	0.561501	0.640571	-2.27054	3.61739	-0.627674	0.530217	NA
Ache	0	1.66016	0.340627	0.561501	0.640571	-2.27054	3.61739	-0.627674	0.530217	NA
Or52e8b	0	1.66016	0.340627	0.561501	0.640571	-2.27054	3.61739	-0.627674	0.530217	NA
Gm56854	0	1.66016	0.340627	0.561501	0.640571	-2.27054	3.61739	-0.627674	0.530217	NA
Apob	0	0	5.92691	1.123	1.76248	1.88955	3.01058	0.627635	0.530243	NA
Syt6	0	0	5.92691	1.123	1.76248	1.88955	3.01058	0.627635	0.530243	NA
Alx4	0	4.98047	1.70313	1.123	1.95165	-1.49442	2.38119	-0.627595	0.53027	NA
Gm45457	0	4.98047	1.70313	1.123	1.95165	-1.49442	2.38119	-0.627595	0.53027	NA
B430105G09Rik	0	6.64063	2.65689	1.123	2.60513	-1.36545	2.17751	-0.62707	0.530613	NA
Gm29478	0	0	1.43063	5.61501	1.76141	1.85264	2.95602	0.626735	0.530833	NA
Gm26660	0	4.98047	8.72005	8.42252	5.53076	1.02489	1.63531	0.626721	0.530842	NA
Tmem95	0	0	2.38439	4.49201	1.7191	1.82731	2.91864	0.626084	0.53126	NA
Gm12195	0	0	2.38439	4.49201	1.7191	1.82731	2.91864	0.626084	0.53126	NA
Gm36930	0	11.6211	4.42815	3.36901	4.85456	-1.05686	1.69043	-0.6252	0.53184	NA
Gm57278	0	6.64063	1.83939	2.24601	2.68151	-1.31049	2.10191	-0.623474	0.532973	NA
Nog	0	3.32031	0.136251	1.6845	1.28527	-1.85299	2.97312	-0.623248	0.533121	NA
Fbxl16	0	3.32031	0.136251	1.6845	1.28527	-1.85299	2.97312	-0.623248	0.533121	NA
Gm55215	0	8.30079	2.92939	2.24601	3.36905	-1.20887	1.93989	-0.623163	0.533177	NA
Gm38252	0	4.98047	9.19693	7.86102	5.5096	1.02117	1.63995	0.622682	0.533493	NA
Gm37645	0	3.32031	5.85878	7.86102	4.26003	1.12745	1.81116	0.622505	0.53361	NA
Gm57201	0	3.32031	5.85878	7.86102	4.26003	1.12745	1.81116	0.622505	0.53361	NA
Lrrtm4	0	0	3.40627	3.36901	1.69382	1.81612	2.91821	0.622342	0.533717	NA
Gm49960	0	0	2.86127	3.93051	1.69794	1.81427	2.91862	0.62162	0.534192	NA
Fam151a	0	0	2.86127	3.93051	1.69794	1.81427	2.91862	0.62162	0.534192	NA
1700064N11Rik	0	3.32031	6.88066	6.73802	4.23475	1.12427	1.80943	0.621342	0.534375	NA
Gm42417	0	1.66016	0.545003	0	0.55129	-2.86221	4.60682	-0.621298	0.534403	NA
Gm19181	0	1.66016	0.545003	0	0.55129	-2.86221	4.60682	-0.621298	0.534403	NA
Tmem196	0	1.66016	0.545003	0	0.55129	-2.86221	4.60682	-0.621298	0.534403	NA
Gm38186	0	1.66016	0.545003	0	0.55129	-2.86221	4.60682	-0.621298	0.534403	NA
Gm38066	0	1.66016	0.545003	0	0.55129	-2.86221	4.60682	-0.621298	0.534403	NA
Nptx2	0	1.66016	0.545003	0	0.55129	-2.86221	4.60682	-0.621298	0.534403	NA
Irx3	0	1.66016	0.545003	0	0.55129	-2.86221	4.60682	-0.621298	0.534403	NA
A330041J22Rik	0	1.66016	0.545003	0	0.55129	-2.86221	4.60682	-0.621298	0.534403	NA
Aox4	0	1.66016	0.545003	0	0.55129	-2.86221	4.60682	-0.621298	0.534403	NA
A630072L19Rik	0	1.66016	0.545003	0	0.55129	-2.86221	4.60682	-0.621298	0.534403	NA
Synpo2l	0	1.66016	0.545003	0	0.55129	-2.86221	4.60682	-0.621298	0.534403	NA
Gm25517	0	1.66016	0.545003	0	0.55129	-2.86221	4.60682	-0.621298	0.534403	NA
Gm18146	0	1.66016	0.545003	0	0.55129	-2.86221	4.60682	-0.621298	0.534403	NA
4930549P19Rik	0	1.66016	0.545003	0	0.55129	-2.86221	4.60682	-0.621298	0.534403	NA
Cnksr1	0	1.66016	0.545003	0	0.55129	-2.86221	4.60682	-0.621298	0.534403	NA
1700057H15Rik	0	1.66016	0.545003	0	0.55129	-2.86221	4.60682	-0.621298	0.534403	NA
Gm43592	0	1.66016	0.545003	0	0.55129	-2.86221	4.60682	-0.621298	0.534403	NA
Gm42517	0	1.66016	0.545003	0	0.55129	-2.86221	4.60682	-0.621298	0.534403	NA
Asb15	0	1.66016	0.545003	0	0.55129	-2.86221	4.60682	-0.621298	0.534403	NA
Tmem40	0	1.66016	0.545003	0	0.55129	-2.86221	4.60682	-0.621298	0.534403	NA
2310069B03Rik	0	1.66016	0.545003	0	0.55129	-2.86221	4.60682	-0.621298	0.534403	NA
Cntnap4	0	1.66016	0.545003	0	0.55129	-2.86221	4.60682	-0.621298	0.534403	NA
Gm47003	0	6.64063	10.3551	10.107	6.77568	0.941223	1.51525	0.621168	0.534489	NA
Ido2	0	0	5.85878	1.123	1.74545	1.87523	3.01901	0.621139	0.534508	NA
4930519F09Rik	0	0	0.136251	0	0.0340627	-3.04252	4.90011	-0.620909	0.534659	NA
Gm27028	0	0	0.136251	0	0.0340627	-3.04252	4.90011	-0.620909	0.534659	NA
Tuba5-ps	0	0	0.136251	0	0.0340627	-3.04252	4.90011	-0.620909	0.534659	NA
Gm37903	0	0	0.136251	0	0.0340627	-3.04252	4.90011	-0.620909	0.534659	NA
Gm17970	0	0	0.136251	0	0.0340627	-3.04252	4.90011	-0.620909	0.534659	NA
Gm37273	0	0	0.136251	0	0.0340627	-3.04252	4.90011	-0.620909	0.534659	NA
Gm37691	0	0	0.136251	0	0.0340627	-3.04252	4.90011	-0.620909	0.534659	NA
Gm48670	0	0	0.136251	0	0.0340627	-3.04252	4.90011	-0.620909	0.534659	NA
A930033M14Rik	0	0	0.136251	0	0.0340627	-3.04252	4.90011	-0.620909	0.534659	NA
1700113B09Rik	0	0	0.136251	0	0.0340627	-3.04252	4.90011	-0.620909	0.534659	NA
Gm47702	0	0	0.136251	0	0.0340627	-3.04252	4.90011	-0.620909	0.534659	NA
Sez6	0	0	0.136251	0	0.0340627	-3.04252	4.90011	-0.620909	0.534659	NA
Gm884	0	0	0.136251	0	0.0340627	-3.04252	4.90011	-0.620909	0.534659	NA
B130011K05Rik	0	0	0.136251	0	0.0340627	-3.04252	4.90011	-0.620909	0.534659	NA
Gm56240	0	0	0.136251	0	0.0340627	-3.04252	4.90011	-0.620909	0.534659	NA
Nlrp4f	0	0	0.136251	0	0.0340627	-3.04252	4.90011	-0.620909	0.534659	NA
Mylk4	0	0	0.136251	0	0.0340627	-3.04252	4.90011	-0.620909	0.534659	NA
Zfp389	0	0	0.136251	0	0.0340627	-3.04252	4.90011	-0.620909	0.534659	NA
Gm18262	0	0	0.136251	0	0.0340627	-3.04252	4.90011	-0.620909	0.534659	NA
6030440G07Rik	0	0	0.136251	0	0.0340627	-3.04252	4.90011	-0.620909	0.534659	NA
Gm48905	0	0	0.136251	0	0.0340627	-3.04252	4.90011	-0.620909	0.534659	NA
4930415C11Rik	0	0	0.136251	0	0.0340627	-3.04252	4.90011	-0.620909	0.534659	NA
Gm49699	0	0	0.136251	0	0.0340627	-3.04252	4.90011	-0.620909	0.534659	NA
Or1f19	0	0	0.136251	0	0.0340627	-3.04252	4.90011	-0.620909	0.534659	NA
Gm15381	0	0	0.136251	0	0.0340627	-3.04252	4.90011	-0.620909	0.534659	NA
Gm48684	0	0	0.136251	0	0.0340627	-3.04252	4.90011	-0.620909	0.534659	NA
Gm48964	0	0	0.136251	0	0.0340627	-3.04252	4.90011	-0.620909	0.534659	NA
Septin5	0	0	0.136251	0	0.0340627	-3.04252	4.90011	-0.620909	0.534659	NA
Csta2	0	0	0.136251	0	0.0340627	-3.04252	4.90011	-0.620909	0.534659	NA
Gm30371	0	0	0.136251	0	0.0340627	-3.04252	4.90011	-0.620909	0.534659	NA
Gm49642	0	0	0.136251	0	0.0340627	-3.04252	4.90011	-0.620909	0.534659	NA
Gm49630	0	0	0.136251	0	0.0340627	-3.04252	4.90011	-0.620909	0.534659	NA
Gm49860	0	0	0.136251	0	0.0340627	-3.04252	4.90011	-0.620909	0.534659	NA
Kcna4	0	0	0.136251	0	0.0340627	-3.04252	4.90011	-0.620909	0.534659	NA
4933412A08Rik	0	0	0.136251	0	0.0340627	-3.04252	4.90011	-0.620909	0.534659	NA
Gm31912	0	0	0.136251	0	0.0340627	-3.04252	4.90011	-0.620909	0.534659	NA
Gm6978	0	0	0.136251	0	0.0340627	-3.04252	4.90011	-0.620909	0.534659	NA
Tnnc2	0	0	0.136251	0	0.0340627	-3.04252	4.90011	-0.620909	0.534659	NA
Car1	0	0	0.136251	0	0.0340627	-3.04252	4.90011	-0.620909	0.534659	NA
Gata5os	0	0	0.136251	0	0.0340627	-3.04252	4.90011	-0.620909	0.534659	NA
Gm14444	0	0	0.136251	0	0.0340627	-3.04252	4.90011	-0.620909	0.534659	NA
Bach2it1	0	0	0.136251	0	0.0340627	-3.04252	4.90011	-0.620909	0.534659	NA
Aadacl2	0	0	0.136251	0	0.0340627	-3.04252	4.90011	-0.620909	0.534659	NA
Gm42544	0	0	0.136251	0	0.0340627	-3.04252	4.90011	-0.620909	0.534659	NA
Gm43285	0	0	0.136251	0	0.0340627	-3.04252	4.90011	-0.620909	0.534659	NA
Gm43570	0	0	0.136251	0	0.0340627	-3.04252	4.90011	-0.620909	0.534659	NA
Gm43410	0	0	0.136251	0	0.0340627	-3.04252	4.90011	-0.620909	0.534659	NA
Gm56774	0	0	0.136251	0	0.0340627	-3.04252	4.90011	-0.620909	0.534659	NA
Il22ra1	0	0	0.136251	0	0.0340627	-3.04252	4.90011	-0.620909	0.534659	NA
Gm12813	0	0	0.136251	0	0.0340627	-3.04252	4.90011	-0.620909	0.534659	NA
Gm12729	0	0	0.136251	0	0.0340627	-3.04252	4.90011	-0.620909	0.534659	NA
Gm13012	0	0	0.136251	0	0.0340627	-3.04252	4.90011	-0.620909	0.534659	NA
Gm42615	0	0	0.136251	0	0.0340627	-3.04252	4.90011	-0.620909	0.534659	NA
Cpa4	0	0	0.136251	0	0.0340627	-3.04252	4.90011	-0.620909	0.534659	NA
Klrb1-ps1	0	0	0.136251	0	0.0340627	-3.04252	4.90011	-0.620909	0.534659	NA
Vmn2r23	0	0	0.136251	0	0.0340627	-3.04252	4.90011	-0.620909	0.534659	NA
Gm43166	0	0	0.136251	0	0.0340627	-3.04252	4.90011	-0.620909	0.534659	NA
Gm42897	0	0	0.136251	0	0.0340627	-3.04252	4.90011	-0.620909	0.534659	NA
Vmn1r6	0	0	0.136251	0	0.0340627	-3.04252	4.90011	-0.620909	0.534659	NA
Selenov	0	0	0.136251	0	0.0340627	-3.04252	4.90011	-0.620909	0.534659	NA
Gng8	0	0	0.136251	0	0.0340627	-3.04252	4.90011	-0.620909	0.534659	NA
Vmn1r180	0	0	0.136251	0	0.0340627	-3.04252	4.90011	-0.620909	0.534659	NA
A230077H06Rik	0	0	0.136251	0	0.0340627	-3.04252	4.90011	-0.620909	0.534659	NA
Gm42742	0	0	0.136251	0	0.0340627	-3.04252	4.90011	-0.620909	0.534659	NA
Gm45179	0	0	0.136251	0	0.0340627	-3.04252	4.90011	-0.620909	0.534659	NA
Gm39132	0	0	0.136251	0	0.0340627	-3.04252	4.90011	-0.620909	0.534659	NA
Gm32766	0	0	0.136251	0	0.0340627	-3.04252	4.90011	-0.620909	0.534659	NA
Snai3	0	0	0.136251	0	0.0340627	-3.04252	4.90011	-0.620909	0.534659	NA
Hcn4	0	0	0.136251	0	0.0340627	-3.04252	4.90011	-0.620909	0.534659	NA
Gm15894	0	0	0.136251	0	0.0340627	-3.04252	4.90011	-0.620909	0.534659	NA
1110028F18Rik	0	0	0.136251	0	0.0340627	-3.04252	4.90011	-0.620909	0.534659	NA
Gm37649	0	0	0.136251	0	0.0340627	-3.04252	4.90011	-0.620909	0.534659	NA
Gm43263	0	0	0.136251	0	0.0340627	-3.04252	4.90011	-0.620909	0.534659	NA
Gm45253	0	0	0.136251	0	0.0340627	-3.04252	4.90011	-0.620909	0.534659	NA
Gm45516	0	0	0.136251	0	0.0340627	-3.04252	4.90011	-0.620909	0.534659	NA
Gm45727	0	0	0.136251	0	0.0340627	-3.04252	4.90011	-0.620909	0.534659	NA
Gm5120	0	0	0.136251	0	0.0340627	-3.04252	4.90011	-0.620909	0.534659	NA
Gm19324	0	0	0.136251	0	0.0340627	-3.04252	4.90011	-0.620909	0.534659	NA
Gm42056	0	0	0.136251	0	0.0340627	-3.04252	4.90011	-0.620909	0.534659	NA
Gm57031	0	0	0.136251	0	0.0340627	-3.04252	4.90011	-0.620909	0.534659	NA
Fate1	0	0	0.136251	0	0.0340627	-3.04252	4.90011	-0.620909	0.534659	NA
Cldn34d	0	0	0.136251	0	0.0340627	-3.04252	4.90011	-0.620909	0.534659	NA
Gm4732	0	0	0.136251	0	0.0340627	-3.04252	4.90011	-0.620909	0.534659	NA
Gm15104	0	0	0.136251	0	0.0340627	-3.04252	4.90011	-0.620909	0.534659	NA
Gm43622	0	0	0.136251	0	0.0340627	-3.04252	4.90011	-0.620909	0.534659	NA
Tex35	0	0	0.136251	0	0.0340627	-3.04252	4.90011	-0.620909	0.534659	NA
9130409I23Rik	0	0	0.136251	0	0.0340627	-3.04252	4.90011	-0.620909	0.534659	NA
Klhdc8a	0	0	0.136251	0	0.0340627	-3.04252	4.90011	-0.620909	0.534659	NA
Hhipl2	0	0	0.136251	0	0.0340627	-3.04252	4.90011	-0.620909	0.534659	NA
Gm11588	0	0	0.136251	0	0.0340627	-3.04252	4.90011	-0.620909	0.534659	NA
Mroh3	0	0	0.136251	0	0.0340627	-3.04252	4.90011	-0.620909	0.534659	NA
Gm29141	0	0	0.136251	0	0.0340627	-3.04252	4.90011	-0.620909	0.534659	NA
Gm28439	0	0	0.136251	0	0.0340627	-3.04252	4.90011	-0.620909	0.534659	NA
Gm28644	0	0	0.136251	0	0.0340627	-3.04252	4.90011	-0.620909	0.534659	NA
Gm29630	0	0	0.136251	0	0.0340627	-3.04252	4.90011	-0.620909	0.534659	NA
Gm36945	0	0	0.136251	0	0.0340627	-3.04252	4.90011	-0.620909	0.534659	NA
Gm37686	0	0	0.136251	0	0.0340627	-3.04252	4.90011	-0.620909	0.534659	NA
Gm37735	0	0	0.136251	0	0.0340627	-3.04252	4.90011	-0.620909	0.534659	NA
Gm28756	0	0	0.136251	0	0.0340627	-3.04252	4.90011	-0.620909	0.534659	NA
4933404K13Rik	0	0	0.136251	0	0.0340627	-3.04252	4.90011	-0.620909	0.534659	NA
Gm31378	0	0	0.136251	0	0.0340627	-3.04252	4.90011	-0.620909	0.534659	NA
Gm20597	0	0	0.136251	0	0.0340627	-3.04252	4.90011	-0.620909	0.534659	NA
Gm57180	0	0	0.136251	0	0.0340627	-3.04252	4.90011	-0.620909	0.534659	NA
Gm56066	0	0	0.136251	0	0.0340627	-3.04252	4.90011	-0.620909	0.534659	NA
Rundc3a	0	0	0.136251	0	0.0340627	-3.04252	4.90011	-0.620909	0.534659	NA
1700012B07Rik	0	0	0.136251	0	0.0340627	-3.04252	4.90011	-0.620909	0.534659	NA
Gipc3	0	0	0.136251	0	0.0340627	-3.04252	4.90011	-0.620909	0.534659	NA
Gdf7	0	0	0.136251	0	0.0340627	-3.04252	4.90011	-0.620909	0.534659	NA
Ggt6	0	0	0.136251	0	0.0340627	-3.04252	4.90011	-0.620909	0.534659	NA
Gm12020	0	0	0.136251	0	0.0340627	-3.04252	4.90011	-0.620909	0.534659	NA
Slc36a1os	0	0	0.136251	0	0.0340627	-3.04252	4.90011	-0.620909	0.534659	NA
Gm11494	0	0	0.136251	0	0.0340627	-3.04252	4.90011	-0.620909	0.534659	NA
Grip1os1	0	0	0.136251	0	0.0340627	-3.04252	4.90011	-0.620909	0.534659	NA
Tmem238l	0	0	0.136251	0	0.0340627	-3.04252	4.90011	-0.620909	0.534659	NA
4933406G16Rik	0	0	0.136251	0	0.0340627	-3.04252	4.90011	-0.620909	0.534659	NA
Gm12043	0	0	0.136251	0	0.0340627	-3.04252	4.90011	-0.620909	0.534659	NA
Or6c208	0	0	0.136251	0	0.0340627	-3.04252	4.90011	-0.620909	0.534659	NA
Gm45027	0	0	0.136251	0	0.0340627	-3.04252	4.90011	-0.620909	0.534659	NA
Gm47156	0	0	0.136251	0	0.0340627	-3.04252	4.90011	-0.620909	0.534659	NA
Gm8942	0	0	0.136251	0	0.0340627	-3.04252	4.90011	-0.620909	0.534659	NA
Gm47726	0	0	0.136251	0	0.0340627	-3.04252	4.90011	-0.620909	0.534659	NA
Gm50454	0	0	0.136251	0	0.0340627	-3.04252	4.90011	-0.620909	0.534659	NA
Gm55860	0	0	0.136251	0	0.0340627	-3.04252	4.90011	-0.620909	0.534659	NA
Efcab10	0	0	0.136251	0	0.0340627	-3.04252	4.90011	-0.620909	0.534659	NA
Slc17a1	0	0	0.136251	0	0.0340627	-3.04252	4.90011	-0.620909	0.534659	NA
Nkx2-9	0	0	0.136251	0	0.0340627	-3.04252	4.90011	-0.620909	0.534659	NA
Lrrc74a	0	0	0.136251	0	0.0340627	-3.04252	4.90011	-0.620909	0.534659	NA
H2bc3	0	0	0.136251	0	0.0340627	-3.04252	4.90011	-0.620909	0.534659	NA
Gm16596	0	0	0.136251	0	0.0340627	-3.04252	4.90011	-0.620909	0.534659	NA
Mir300	0	0	0.136251	0	0.0340627	-3.04252	4.90011	-0.620909	0.534659	NA
Gm48792	0	0	0.136251	0	0.0340627	-3.04252	4.90011	-0.620909	0.534659	NA
Gm47428	0	0	0.136251	0	0.0340627	-3.04252	4.90011	-0.620909	0.534659	NA
Gm48730	0	0	0.136251	0	0.0340627	-3.04252	4.90011	-0.620909	0.534659	NA
Gm47868	0	0	0.136251	0	0.0340627	-3.04252	4.90011	-0.620909	0.534659	NA
Gm19368	0	0	0.136251	0	0.0340627	-3.04252	4.90011	-0.620909	0.534659	NA
Gm47520	0	0	0.136251	0	0.0340627	-3.04252	4.90011	-0.620909	0.534659	NA
Gm47509	0	0	0.136251	0	0.0340627	-3.04252	4.90011	-0.620909	0.534659	NA
Gm48500	0	0	0.136251	0	0.0340627	-3.04252	4.90011	-0.620909	0.534659	NA
Rn7s1	0	0	0.136251	0	0.0340627	-3.04252	4.90011	-0.620909	0.534659	NA
Sult4a1	0	0	0.136251	0	0.0340627	-3.04252	4.90011	-0.620909	0.534659	NA
Amer2	0	0	0.136251	0	0.0340627	-3.04252	4.90011	-0.620909	0.534659	NA
Slc15a1	0	0	0.136251	0	0.0340627	-3.04252	4.90011	-0.620909	0.534659	NA
Ccdc184	0	0	0.136251	0	0.0340627	-3.04252	4.90011	-0.620909	0.534659	NA
Cbln3	0	0	0.136251	0	0.0340627	-3.04252	4.90011	-0.620909	0.534659	NA
Or6e1	0	0	0.136251	0	0.0340627	-3.04252	4.90011	-0.620909	0.534659	NA
Gm9922	0	0	0.136251	0	0.0340627	-3.04252	4.90011	-0.620909	0.534659	NA
Tex33	0	0	0.136251	0	0.0340627	-3.04252	4.90011	-0.620909	0.534659	NA
Trdj1	0	0	0.136251	0	0.0340627	-3.04252	4.90011	-0.620909	0.534659	NA
Gm2897	0	0	0.136251	0	0.0340627	-3.04252	4.90011	-0.620909	0.534659	NA
Mnd1-ps	0	0	0.136251	0	0.0340627	-3.04252	4.90011	-0.620909	0.534659	NA
4933406F09Rik	0	0	0.136251	0	0.0340627	-3.04252	4.90011	-0.620909	0.534659	NA
Gm8237	0	0	0.136251	0	0.0340627	-3.04252	4.90011	-0.620909	0.534659	NA
Gm17105	0	0	0.136251	0	0.0340627	-3.04252	4.90011	-0.620909	0.534659	NA
Gm3636	0	0	0.136251	0	0.0340627	-3.04252	4.90011	-0.620909	0.534659	NA
Gm2670	0	0	0.136251	0	0.0340627	-3.04252	4.90011	-0.620909	0.534659	NA
Gm16677	0	0	0.136251	0	0.0340627	-3.04252	4.90011	-0.620909	0.534659	NA
B230110C06Rik	0	0	0.136251	0	0.0340627	-3.04252	4.90011	-0.620909	0.534659	NA
Gm37907	0	0	0.136251	0	0.0340627	-3.04252	4.90011	-0.620909	0.534659	NA
Gm4022	0	0	0.136251	0	0.0340627	-3.04252	4.90011	-0.620909	0.534659	NA
Gm48003	0	0	0.136251	0	0.0340627	-3.04252	4.90011	-0.620909	0.534659	NA
AI197445	0	0	0.136251	0	0.0340627	-3.04252	4.90011	-0.620909	0.534659	NA
Gm49192	0	0	0.136251	0	0.0340627	-3.04252	4.90011	-0.620909	0.534659	NA
Gm49096	0	0	0.136251	0	0.0340627	-3.04252	4.90011	-0.620909	0.534659	NA
Gm48936	0	0	0.136251	0	0.0340627	-3.04252	4.90011	-0.620909	0.534659	NA
Gm49007	0	0	0.136251	0	0.0340627	-3.04252	4.90011	-0.620909	0.534659	NA
Gm49410	0	0	0.136251	0	0.0340627	-3.04252	4.90011	-0.620909	0.534659	NA
Gm3787	0	0	0.136251	0	0.0340627	-3.04252	4.90011	-0.620909	0.534659	NA
Muc19	0	0	0.136251	0	0.0340627	-3.04252	4.90011	-0.620909	0.534659	NA
Gm54754	0	0	0.136251	0	0.0340627	-3.04252	4.90011	-0.620909	0.534659	NA
Fsd1	0	0	0.136251	0	0.0340627	-3.04252	4.90011	-0.620909	0.534659	NA
Dlk2	0	0	0.136251	0	0.0340627	-3.04252	4.90011	-0.620909	0.534659	NA
Gp1bb	0	0	0.136251	0	0.0340627	-3.04252	4.90011	-0.620909	0.534659	NA
Gm22576	0	0	0.136251	0	0.0340627	-3.04252	4.90011	-0.620909	0.534659	NA
B3galt5	0	0	0.136251	0	0.0340627	-3.04252	4.90011	-0.620909	0.534659	NA
Gm15711	0	0	0.136251	0	0.0340627	-3.04252	4.90011	-0.620909	0.534659	NA
Gm16758	0	0	0.136251	0	0.0340627	-3.04252	4.90011	-0.620909	0.534659	NA
Pla2g10os	0	0	0.136251	0	0.0340627	-3.04252	4.90011	-0.620909	0.534659	NA
Gm24440	0	0	0.136251	0	0.0340627	-3.04252	4.90011	-0.620909	0.534659	NA
Tmem200c	0	0	0.136251	0	0.0340627	-3.04252	4.90011	-0.620909	0.534659	NA
Gm26834	0	0	0.136251	0	0.0340627	-3.04252	4.90011	-0.620909	0.534659	NA
Gm30790	0	0	0.136251	0	0.0340627	-3.04252	4.90011	-0.620909	0.534659	NA
Gm46563	0	0	0.136251	0	0.0340627	-3.04252	4.90011	-0.620909	0.534659	NA
Gm41517	0	0	0.136251	0	0.0340627	-3.04252	4.90011	-0.620909	0.534659	NA
Gm30695	0	0	0.136251	0	0.0340627	-3.04252	4.90011	-0.620909	0.534659	NA
Gm49750	0	0	0.136251	0	0.0340627	-3.04252	4.90011	-0.620909	0.534659	NA
Gm49949	0	0	0.136251	0	0.0340627	-3.04252	4.90011	-0.620909	0.534659	NA
Frzb	0	0	0.136251	0	0.0340627	-3.04252	4.90011	-0.620909	0.534659	NA
Kcnv2	0	0	0.136251	0	0.0340627	-3.04252	4.90011	-0.620909	0.534659	NA
Or5l13	0	0	0.136251	0	0.0340627	-3.04252	4.90011	-0.620909	0.534659	NA
Fads2b	0	0	0.136251	0	0.0340627	-3.04252	4.90011	-0.620909	0.534659	NA
Gm13768	0	0	0.136251	0	0.0340627	-3.04252	4.90011	-0.620909	0.534659	NA
Gm14001	0	0	0.136251	0	0.0340627	-3.04252	4.90011	-0.620909	0.534659	NA
Gm13264	0	0	0.136251	0	0.0340627	-3.04252	4.90011	-0.620909	0.534659	NA
Gm14396	0	0	0.136251	0	0.0340627	-3.04252	4.90011	-0.620909	0.534659	NA
F730016J06Rik	0	0	0.136251	0	0.0340627	-3.04252	4.90011	-0.620909	0.534659	NA
4930445N08Rik	0	0	0.136251	0	0.0340627	-3.04252	4.90011	-0.620909	0.534659	NA
Lipo2	0	0	0.136251	0	0.0340627	-3.04252	4.90011	-0.620909	0.534659	NA
Gm13187	0	0	0.136251	0	0.0340627	-3.04252	4.90011	-0.620909	0.534659	NA
Gm6133	0	0	0.136251	0	0.0340627	-3.04252	4.90011	-0.620909	0.534659	NA
1700039E22Rik	0	0	0.136251	0	0.0340627	-3.04252	4.90011	-0.620909	0.534659	NA
Gm37356	0	0	0.136251	0	0.0340627	-3.04252	4.90011	-0.620909	0.534659	NA
Gm47242	0	0	0.136251	0	0.0340627	-3.04252	4.90011	-0.620909	0.534659	NA
Gm50178	0	0	0.136251	0	0.0340627	-3.04252	4.90011	-0.620909	0.534659	NA
Gm32492	0	0	0.136251	0	0.0340627	-3.04252	4.90011	-0.620909	0.534659	NA
Gm50266	0	0	0.136251	0	0.0340627	-3.04252	4.90011	-0.620909	0.534659	NA
Gm55288	0	0	0.136251	0	0.0340627	-3.04252	4.90011	-0.620909	0.534659	NA
Gm55636	0	0	0.136251	0	0.0340627	-3.04252	4.90011	-0.620909	0.534659	NA
Bpifb5	0	0	0.136251	0	0.0340627	-3.04252	4.90011	-0.620909	0.534659	NA
BC107364	0	0	0.136251	0	0.0340627	-3.04252	4.90011	-0.620909	0.534659	NA
Tigd4	0	0	0.136251	0	0.0340627	-3.04252	4.90011	-0.620909	0.534659	NA
Gm42743	0	0	0.136251	0	0.0340627	-3.04252	4.90011	-0.620909	0.534659	NA
Srsf12	0	0	0.136251	0	0.0340627	-3.04252	4.90011	-0.620909	0.534659	NA
Bpifb6	0	0	0.136251	0	0.0340627	-3.04252	4.90011	-0.620909	0.534659	NA
Gm14324	0	0	0.136251	0	0.0340627	-3.04252	4.90011	-0.620909	0.534659	NA
Gm12390	0	0	0.136251	0	0.0340627	-3.04252	4.90011	-0.620909	0.534659	NA
Gm16363	0	0	0.136251	0	0.0340627	-3.04252	4.90011	-0.620909	0.534659	NA
Gm14064	0	0	0.136251	0	0.0340627	-3.04252	4.90011	-0.620909	0.534659	NA
Gm15998	0	0	0.136251	0	0.0340627	-3.04252	4.90011	-0.620909	0.534659	NA
Asb17os	0	0	0.136251	0	0.0340627	-3.04252	4.90011	-0.620909	0.534659	NA
Nkx2-2os	0	0	0.136251	0	0.0340627	-3.04252	4.90011	-0.620909	0.534659	NA
AI115009	0	0	0.136251	0	0.0340627	-3.04252	4.90011	-0.620909	0.534659	NA
Gm20750	0	0	0.136251	0	0.0340627	-3.04252	4.90011	-0.620909	0.534659	NA
Gm43731	0	0	0.136251	0	0.0340627	-3.04252	4.90011	-0.620909	0.534659	NA
Gm17954	0	0	0.136251	0	0.0340627	-3.04252	4.90011	-0.620909	0.534659	NA
2400006E01Rik	0	0	0.136251	0	0.0340627	-3.04252	4.90011	-0.620909	0.534659	NA
Gm52974	0	0	0.136251	0	0.0340627	-3.04252	4.90011	-0.620909	0.534659	NA
Gm40124	0	0	0.136251	0	0.0340627	-3.04252	4.90011	-0.620909	0.534659	NA
Tmem52	0	0	0.136251	0	0.0340627	-3.04252	4.90011	-0.620909	0.534659	NA
Frrs1l	0	0	0.136251	0	0.0340627	-3.04252	4.90011	-0.620909	0.534659	NA
Gm21411	0	0	0.136251	0	0.0340627	-3.04252	4.90011	-0.620909	0.534659	NA
Tmem125	0	0	0.136251	0	0.0340627	-3.04252	4.90011	-0.620909	0.534659	NA
n-R5s173	0	0	0.136251	0	0.0340627	-3.04252	4.90011	-0.620909	0.534659	NA
Zfp600	0	0	0.136251	0	0.0340627	-3.04252	4.90011	-0.620909	0.534659	NA
Htr1d	0	0	0.136251	0	0.0340627	-3.04252	4.90011	-0.620909	0.534659	NA
Gm13148	0	0	0.136251	0	0.0340627	-3.04252	4.90011	-0.620909	0.534659	NA
Gm11228	0	0	0.136251	0	0.0340627	-3.04252	4.90011	-0.620909	0.534659	NA
1700047F07Rik	0	0	0.136251	0	0.0340627	-3.04252	4.90011	-0.620909	0.534659	NA
L1td1	0	0	0.136251	0	0.0340627	-3.04252	4.90011	-0.620909	0.534659	NA
4930518C09Rik	0	0	0.136251	0	0.0340627	-3.04252	4.90011	-0.620909	0.534659	NA
1700034G24Rik	0	0	0.136251	0	0.0340627	-3.04252	4.90011	-0.620909	0.534659	NA
Gm26918	0	0	0.136251	0	0.0340627	-3.04252	4.90011	-0.620909	0.534659	NA
Gm42766	0	0	0.136251	0	0.0340627	-3.04252	4.90011	-0.620909	0.534659	NA
Gm42552	0	0	0.136251	0	0.0340627	-3.04252	4.90011	-0.620909	0.534659	NA
Gm42427	0	0	0.136251	0	0.0340627	-3.04252	4.90011	-0.620909	0.534659	NA
Gm42919	0	0	0.136251	0	0.0340627	-3.04252	4.90011	-0.620909	0.534659	NA
C030015E24Rik	0	0	0.136251	0	0.0340627	-3.04252	4.90011	-0.620909	0.534659	NA
Gm42535	0	0	0.136251	0	0.0340627	-3.04252	4.90011	-0.620909	0.534659	NA
Gm55006	0	0	0.136251	0	0.0340627	-3.04252	4.90011	-0.620909	0.534659	NA
Gm57127	0	0	0.136251	0	0.0340627	-3.04252	4.90011	-0.620909	0.534659	NA
Gm57092	0	0	0.136251	0	0.0340627	-3.04252	4.90011	-0.620909	0.534659	NA
Nanog	0	0	0.136251	0	0.0340627	-3.04252	4.90011	-0.620909	0.534659	NA
Nlrp4b	0	0	0.136251	0	0.0340627	-3.04252	4.90011	-0.620909	0.534659	NA
Gm25260	0	0	0.136251	0	0.0340627	-3.04252	4.90011	-0.620909	0.534659	NA
Klrb1	0	0	0.136251	0	0.0340627	-3.04252	4.90011	-0.620909	0.534659	NA
Tbx3os2	0	0	0.136251	0	0.0340627	-3.04252	4.90011	-0.620909	0.534659	NA
Vmn2r20	0	0	0.136251	0	0.0340627	-3.04252	4.90011	-0.620909	0.534659	NA
Gm26627	0	0	0.136251	0	0.0340627	-3.04252	4.90011	-0.620909	0.534659	NA
Gm29681	0	0	0.136251	0	0.0340627	-3.04252	4.90011	-0.620909	0.534659	NA
Gm38910	0	0	0.136251	0	0.0340627	-3.04252	4.90011	-0.620909	0.534659	NA
Gm44226	0	0	0.136251	0	0.0340627	-3.04252	4.90011	-0.620909	0.534659	NA
Gm44711	0	0	0.136251	0	0.0340627	-3.04252	4.90011	-0.620909	0.534659	NA
Gm18851	0	0	0.136251	0	0.0340627	-3.04252	4.90011	-0.620909	0.534659	NA
Gm24407	0	0	0.136251	0	0.0340627	-3.04252	4.90011	-0.620909	0.534659	NA
Gm56926	0	0	0.136251	0	0.0340627	-3.04252	4.90011	-0.620909	0.534659	NA
Gm57292	0	0	0.136251	0	0.0340627	-3.04252	4.90011	-0.620909	0.534659	NA
Urah	0	0	0.136251	0	0.0340627	-3.04252	4.90011	-0.620909	0.534659	NA
Or13a26	0	0	0.136251	0	0.0340627	-3.04252	4.90011	-0.620909	0.534659	NA
Nlrp9b	0	0	0.136251	0	0.0340627	-3.04252	4.90011	-0.620909	0.534659	NA
Klk8	0	0	0.136251	0	0.0340627	-3.04252	4.90011	-0.620909	0.534659	NA
Nell1os	0	0	0.136251	0	0.0340627	-3.04252	4.90011	-0.620909	0.534659	NA
BC046251	0	0	0.136251	0	0.0340627	-3.04252	4.90011	-0.620909	0.534659	NA
Vmn2r55	0	0	0.136251	0	0.0340627	-3.04252	4.90011	-0.620909	0.534659	NA
Gm17102	0	0	0.136251	0	0.0340627	-3.04252	4.90011	-0.620909	0.534659	NA
Tprgl-ps1	0	0	0.136251	0	0.0340627	-3.04252	4.90011	-0.620909	0.534659	NA
1500012K07Rik	0	0	0.136251	0	0.0340627	-3.04252	4.90011	-0.620909	0.534659	NA
4930554H23Rik	0	0	0.136251	0	0.0340627	-3.04252	4.90011	-0.620909	0.534659	NA
Gm28455	0	0	0.136251	0	0.0340627	-3.04252	4.90011	-0.620909	0.534659	NA
4930435C17Rik	0	0	0.136251	0	0.0340627	-3.04252	4.90011	-0.620909	0.534659	NA
Gm45122	0	0	0.136251	0	0.0340627	-3.04252	4.90011	-0.620909	0.534659	NA
4930441H08Rik	0	0	0.136251	0	0.0340627	-3.04252	4.90011	-0.620909	0.534659	NA
Gm44832	0	0	0.136251	0	0.0340627	-3.04252	4.90011	-0.620909	0.534659	NA
Gm45102	0	0	0.136251	0	0.0340627	-3.04252	4.90011	-0.620909	0.534659	NA
Gm44802	0	0	0.136251	0	0.0340627	-3.04252	4.90011	-0.620909	0.534659	NA
Gm44947	0	0	0.136251	0	0.0340627	-3.04252	4.90011	-0.620909	0.534659	NA
Gm44700	0	0	0.136251	0	0.0340627	-3.04252	4.90011	-0.620909	0.534659	NA
Gm44946	0	0	0.136251	0	0.0340627	-3.04252	4.90011	-0.620909	0.534659	NA
Gm33586	0	0	0.136251	0	0.0340627	-3.04252	4.90011	-0.620909	0.534659	NA
Gm20946	0	0	0.136251	0	0.0340627	-3.04252	4.90011	-0.620909	0.534659	NA
Plekhg4	0	0	0.136251	0	0.0340627	-3.04252	4.90011	-0.620909	0.534659	NA
Rasd2	0	0	0.136251	0	0.0340627	-3.04252	4.90011	-0.620909	0.534659	NA
Gm22658	0	0	0.136251	0	0.0340627	-3.04252	4.90011	-0.620909	0.534659	NA
Gm47854	0	0	0.136251	0	0.0340627	-3.04252	4.90011	-0.620909	0.534659	NA
4933408N05Rik	0	0	0.136251	0	0.0340627	-3.04252	4.90011	-0.620909	0.534659	NA
Dpy19l2	0	0	0.136251	0	0.0340627	-3.04252	4.90011	-0.620909	0.534659	NA
Khdc3	0	0	0.136251	0	0.0340627	-3.04252	4.90011	-0.620909	0.534659	NA
Gm26971	0	0	0.136251	0	0.0340627	-3.04252	4.90011	-0.620909	0.534659	NA
Gm3331	0	0	0.136251	0	0.0340627	-3.04252	4.90011	-0.620909	0.534659	NA
Gm8228	0	0	0.136251	0	0.0340627	-3.04252	4.90011	-0.620909	0.534659	NA
E330023G01Rik	0	0	0.136251	0	0.0340627	-3.04252	4.90011	-0.620909	0.534659	NA
Ccdc194	0	0	0.136251	0	0.0340627	-3.04252	4.90011	-0.620909	0.534659	NA
Gm19410	0	0	0.136251	0	0.0340627	-3.04252	4.90011	-0.620909	0.534659	NA
Gm45601	0	0	0.136251	0	0.0340627	-3.04252	4.90011	-0.620909	0.534659	NA
Gm31983	0	0	0.136251	0	0.0340627	-3.04252	4.90011	-0.620909	0.534659	NA
4930470O06Rik	0	0	0.136251	0	0.0340627	-3.04252	4.90011	-0.620909	0.534659	NA
Gm47345	0	0	0.136251	0	0.0340627	-3.04252	4.90011	-0.620909	0.534659	NA
Gm39302	0	0	0.136251	0	0.0340627	-3.04252	4.90011	-0.620909	0.534659	NA
Gm39388	0	0	0.136251	0	0.0340627	-3.04252	4.90011	-0.620909	0.534659	NA
Gm3953	0	0	0.136251	0	0.0340627	-3.04252	4.90011	-0.620909	0.534659	NA
Gm31013	0	0	0.136251	0	0.0340627	-3.04252	4.90011	-0.620909	0.534659	NA
Pcsk1n	0	0	0.136251	0	0.0340627	-3.04252	4.90011	-0.620909	0.534659	NA
Myl3	0	0	0.136251	0	0.0340627	-3.04252	4.90011	-0.620909	0.534659	NA
Gm26448	0	0	0.136251	0	0.0340627	-3.04252	4.90011	-0.620909	0.534659	NA
Gm14862	0	0	0.136251	0	0.0340627	-3.04252	4.90011	-0.620909	0.534659	NA
Gm6806	0	0	0.136251	0	0.0340627	-3.04252	4.90011	-0.620909	0.534659	NA
Cldn34c2	0	0	0.136251	0	0.0340627	-3.04252	4.90011	-0.620909	0.534659	NA
Gm37564	0	0	0.136251	0	0.0340627	-3.04252	4.90011	-0.620909	0.534659	NA
Pax3	0	0	0.136251	0	0.0340627	-3.04252	4.90011	-0.620909	0.534659	NA
Cnga3	0	0	0.136251	0	0.0340627	-3.04252	4.90011	-0.620909	0.534659	NA
Prss39	0	0	0.136251	0	0.0340627	-3.04252	4.90011	-0.620909	0.534659	NA
Agxt	0	0	0.136251	0	0.0340627	-3.04252	4.90011	-0.620909	0.534659	NA
Gpr37l1	0	0	0.136251	0	0.0340627	-3.04252	4.90011	-0.620909	0.534659	NA
Fmo9	0	0	0.136251	0	0.0340627	-3.04252	4.90011	-0.620909	0.534659	NA
Mab21l4	0	0	0.136251	0	0.0340627	-3.04252	4.90011	-0.620909	0.534659	NA
Prss56	0	0	0.136251	0	0.0340627	-3.04252	4.90011	-0.620909	0.534659	NA
Or6b3	0	0	0.136251	0	0.0340627	-3.04252	4.90011	-0.620909	0.534659	NA
D830039M14Rik	0	0	0.136251	0	0.0340627	-3.04252	4.90011	-0.620909	0.534659	NA
Tex50	0	0	0.136251	0	0.0340627	-3.04252	4.90011	-0.620909	0.534659	NA
Espnl	0	0	0.136251	0	0.0340627	-3.04252	4.90011	-0.620909	0.534659	NA
Gm26457	0	0	0.136251	0	0.0340627	-3.04252	4.90011	-0.620909	0.534659	NA
Gm10812	0	0	0.136251	0	0.0340627	-3.04252	4.90011	-0.620909	0.534659	NA
Gm25832	0	0	0.136251	0	0.0340627	-3.04252	4.90011	-0.620909	0.534659	NA
Rpl18-ps1	0	0	0.136251	0	0.0340627	-3.04252	4.90011	-0.620909	0.534659	NA
Gm24836	0	0	0.136251	0	0.0340627	-3.04252	4.90011	-0.620909	0.534659	NA
Gm15584	0	0	0.136251	0	0.0340627	-3.04252	4.90011	-0.620909	0.534659	NA
Platr12	0	0	0.136251	0	0.0340627	-3.04252	4.90011	-0.620909	0.534659	NA
Gm15818	0	0	0.136251	0	0.0340627	-3.04252	4.90011	-0.620909	0.534659	NA
Alkal1	0	0	0.136251	0	0.0340627	-3.04252	4.90011	-0.620909	0.534659	NA
Scarna6	0	0	0.136251	0	0.0340627	-3.04252	4.90011	-0.620909	0.534659	NA
Gm16025	0	0	0.136251	0	0.0340627	-3.04252	4.90011	-0.620909	0.534659	NA
4930570N18Rik	0	0	0.136251	0	0.0340627	-3.04252	4.90011	-0.620909	0.534659	NA
1700007P06Rik	0	0	0.136251	0	0.0340627	-3.04252	4.90011	-0.620909	0.534659	NA
Gm7097	0	0	0.136251	0	0.0340627	-3.04252	4.90011	-0.620909	0.534659	NA
Gm6428	0	0	0.136251	0	0.0340627	-3.04252	4.90011	-0.620909	0.534659	NA
Gm16582	0	0	0.136251	0	0.0340627	-3.04252	4.90011	-0.620909	0.534659	NA
Gm15795	0	0	0.136251	0	0.0340627	-3.04252	4.90011	-0.620909	0.534659	NA
Rpl17-ps11	0	0	0.136251	0	0.0340627	-3.04252	4.90011	-0.620909	0.534659	NA
Vmn1r1	0	0	0.136251	0	0.0340627	-3.04252	4.90011	-0.620909	0.534659	NA
Gm17224	0	0	0.136251	0	0.0340627	-3.04252	4.90011	-0.620909	0.534659	NA
Gm20611	0	0	0.136251	0	0.0340627	-3.04252	4.90011	-0.620909	0.534659	NA
Gm26686	0	0	0.136251	0	0.0340627	-3.04252	4.90011	-0.620909	0.534659	NA
4930467K11Rik	0	0	0.136251	0	0.0340627	-3.04252	4.90011	-0.620909	0.534659	NA
Gm26783	0	0	0.136251	0	0.0340627	-3.04252	4.90011	-0.620909	0.534659	NA
Gm2539	0	0	0.136251	0	0.0340627	-3.04252	4.90011	-0.620909	0.534659	NA
Gm29337	0	0	0.136251	0	0.0340627	-3.04252	4.90011	-0.620909	0.534659	NA
Lincmd1	0	0	0.136251	0	0.0340627	-3.04252	4.90011	-0.620909	0.534659	NA
4930452N14Rik	0	0	0.136251	0	0.0340627	-3.04252	4.90011	-0.620909	0.534659	NA
Gm28867	0	0	0.136251	0	0.0340627	-3.04252	4.90011	-0.620909	0.534659	NA
Gm29336	0	0	0.136251	0	0.0340627	-3.04252	4.90011	-0.620909	0.534659	NA
Rbm6-ps2	0	0	0.136251	0	0.0340627	-3.04252	4.90011	-0.620909	0.534659	NA
Gm7266	0	0	0.136251	0	0.0340627	-3.04252	4.90011	-0.620909	0.534659	NA
4930533P14Rik	0	0	0.136251	0	0.0340627	-3.04252	4.90011	-0.620909	0.534659	NA
Gm29069	0	0	0.136251	0	0.0340627	-3.04252	4.90011	-0.620909	0.534659	NA
Gm7195	0	0	0.136251	0	0.0340627	-3.04252	4.90011	-0.620909	0.534659	NA
Gm18342	0	0	0.136251	0	0.0340627	-3.04252	4.90011	-0.620909	0.534659	NA
B020011L13Rik	0	0	0.136251	0	0.0340627	-3.04252	4.90011	-0.620909	0.534659	NA
Gm29454	0	0	0.136251	0	0.0340627	-3.04252	4.90011	-0.620909	0.534659	NA
D530049I02Rik	0	0	0.136251	0	0.0340627	-3.04252	4.90011	-0.620909	0.534659	NA
Gm29345	0	0	0.136251	0	0.0340627	-3.04252	4.90011	-0.620909	0.534659	NA
Gm7299	0	0	0.136251	0	0.0340627	-3.04252	4.90011	-0.620909	0.534659	NA
Gm38173	0	0	0.136251	0	0.0340627	-3.04252	4.90011	-0.620909	0.534659	NA
Gm37671	0	0	0.136251	0	0.0340627	-3.04252	4.90011	-0.620909	0.534659	NA
Gm37759	0	0	0.136251	0	0.0340627	-3.04252	4.90011	-0.620909	0.534659	NA
1700113B19Rik	0	0	0.136251	0	0.0340627	-3.04252	4.90011	-0.620909	0.534659	NA
Gm7626	0	0	0.136251	0	0.0340627	-3.04252	4.90011	-0.620909	0.534659	NA
Gm38263	0	0	0.136251	0	0.0340627	-3.04252	4.90011	-0.620909	0.534659	NA
Gm34727	0	0	0.136251	0	0.0340627	-3.04252	4.90011	-0.620909	0.534659	NA
A930005N03Rik	0	0	0.136251	0	0.0340627	-3.04252	4.90011	-0.620909	0.534659	NA
Gm38272	0	0	0.136251	0	0.0340627	-3.04252	4.90011	-0.620909	0.534659	NA
Gm36307	0	0	0.136251	0	0.0340627	-3.04252	4.90011	-0.620909	0.534659	NA
Gm37731	0	0	0.136251	0	0.0340627	-3.04252	4.90011	-0.620909	0.534659	NA
Gm37181	0	0	0.136251	0	0.0340627	-3.04252	4.90011	-0.620909	0.534659	NA
Gm37535	0	0	0.136251	0	0.0340627	-3.04252	4.90011	-0.620909	0.534659	NA
Gm37669	0	0	0.136251	0	0.0340627	-3.04252	4.90011	-0.620909	0.534659	NA
Gm37064	0	0	0.136251	0	0.0340627	-3.04252	4.90011	-0.620909	0.534659	NA
4930562F17Rik	0	0	0.136251	0	0.0340627	-3.04252	4.90011	-0.620909	0.534659	NA
Gm37748	0	0	0.136251	0	0.0340627	-3.04252	4.90011	-0.620909	0.534659	NA
2900092O11Rik	0	0	0.136251	0	0.0340627	-3.04252	4.90011	-0.620909	0.534659	NA
Gm43496	0	0	0.136251	0	0.0340627	-3.04252	4.90011	-0.620909	0.534659	NA
Gm48271	0	0	0.136251	0	0.0340627	-3.04252	4.90011	-0.620909	0.534659	NA
Gm31992	0	0	0.136251	0	0.0340627	-3.04252	4.90011	-0.620909	0.534659	NA
4930543K20Rik	0	0	0.136251	0	0.0340627	-3.04252	4.90011	-0.620909	0.534659	NA
Gm48273	0	0	0.136251	0	0.0340627	-3.04252	4.90011	-0.620909	0.534659	NA
Gm48671	0	0	0.136251	0	0.0340627	-3.04252	4.90011	-0.620909	0.534659	NA
Gm48215	0	0	0.136251	0	0.0340627	-3.04252	4.90011	-0.620909	0.534659	NA
Gm47398	0	0	0.136251	0	0.0340627	-3.04252	4.90011	-0.620909	0.534659	NA
Gm48269	0	0	0.136251	0	0.0340627	-3.04252	4.90011	-0.620909	0.534659	NA
Gm48773	0	0	0.136251	0	0.0340627	-3.04252	4.90011	-0.620909	0.534659	NA
Gm48024	0	0	0.136251	0	0.0340627	-3.04252	4.90011	-0.620909	0.534659	NA
Gm36229	0	0	0.136251	0	0.0340627	-3.04252	4.90011	-0.620909	0.534659	NA
Gm31931	0	0	0.136251	0	0.0340627	-3.04252	4.90011	-0.620909	0.534659	NA
Gm48759	0	0	0.136251	0	0.0340627	-3.04252	4.90011	-0.620909	0.534659	NA
Gm40652	0	0	0.136251	0	0.0340627	-3.04252	4.90011	-0.620909	0.534659	NA
Gm47738	0	0	0.136251	0	0.0340627	-3.04252	4.90011	-0.620909	0.534659	NA
Gm7940	0	0	0.136251	0	0.0340627	-3.04252	4.90011	-0.620909	0.534659	NA
Gm48023	0	0	0.136251	0	0.0340627	-3.04252	4.90011	-0.620909	0.534659	NA
Gm47985	0	0	0.136251	0	0.0340627	-3.04252	4.90011	-0.620909	0.534659	NA
Gm23803	0	0	0.136251	0	0.0340627	-3.04252	4.90011	-0.620909	0.534659	NA
Gm25360	0	0	0.136251	0	0.0340627	-3.04252	4.90011	-0.620909	0.534659	NA
Gm25235	0	0	0.136251	0	0.0340627	-3.04252	4.90011	-0.620909	0.534659	NA
n-R5s210	0	0	0.136251	0	0.0340627	-3.04252	4.90011	-0.620909	0.534659	NA
Gm56954	0	0	0.136251	0	0.0340627	-3.04252	4.90011	-0.620909	0.534659	NA
Gm33667	0	0	0.136251	0	0.0340627	-3.04252	4.90011	-0.620909	0.534659	NA
Gm57132	0	0	0.136251	0	0.0340627	-3.04252	4.90011	-0.620909	0.534659	NA
Gm57181	0	0	0.136251	0	0.0340627	-3.04252	4.90011	-0.620909	0.534659	NA
Gm57139	0	0	0.136251	0	0.0340627	-3.04252	4.90011	-0.620909	0.534659	NA
Gm57168	0	0	0.136251	0	0.0340627	-3.04252	4.90011	-0.620909	0.534659	NA
Gm57187	0	0	0.136251	0	0.0340627	-3.04252	4.90011	-0.620909	0.534659	NA
Gm56063	0	0	0.136251	0	0.0340627	-3.04252	4.90011	-0.620909	0.534659	NA
Wap	0	0	0.136251	0	0.0340627	-3.04252	4.90011	-0.620909	0.534659	NA
Aire	0	0	0.136251	0	0.0340627	-3.04252	4.90011	-0.620909	0.534659	NA
Slc4a1	0	0	0.136251	0	0.0340627	-3.04252	4.90011	-0.620909	0.534659	NA
Glipr1l1	0	0	0.136251	0	0.0340627	-3.04252	4.90011	-0.620909	0.534659	NA
Theg	0	0	0.136251	0	0.0340627	-3.04252	4.90011	-0.620909	0.534659	NA
Igfbp1	0	0	0.136251	0	0.0340627	-3.04252	4.90011	-0.620909	0.534659	NA
Btnl10	0	0	0.136251	0	0.0340627	-3.04252	4.90011	-0.620909	0.534659	NA
4933434M16Rik	0	0	0.136251	0	0.0340627	-3.04252	4.90011	-0.620909	0.534659	NA
Ccl1	0	0	0.136251	0	0.0340627	-3.04252	4.90011	-0.620909	0.534659	NA
Gucy2e	0	0	0.136251	0	0.0340627	-3.04252	4.90011	-0.620909	0.534659	NA
C1ql1	0	0	0.136251	0	0.0340627	-3.04252	4.90011	-0.620909	0.534659	NA
Nags	0	0	0.136251	0	0.0340627	-3.04252	4.90011	-0.620909	0.534659	NA
Fam183b	0	0	0.136251	0	0.0340627	-3.04252	4.90011	-0.620909	0.534659	NA
Prss38	0	0	0.136251	0	0.0340627	-3.04252	4.90011	-0.620909	0.534659	NA
Gp1ba	0	0	0.136251	0	0.0340627	-3.04252	4.90011	-0.620909	0.534659	NA
Or2t26	0	0	0.136251	0	0.0340627	-3.04252	4.90011	-0.620909	0.534659	NA
1700016K19Rik	0	0	0.136251	0	0.0340627	-3.04252	4.90011	-0.620909	0.534659	NA
Rdh19	0	0	0.136251	0	0.0340627	-3.04252	4.90011	-0.620909	0.534659	NA
Ifng	0	0	0.136251	0	0.0340627	-3.04252	4.90011	-0.620909	0.534659	NA
Rdh9	0	0	0.136251	0	0.0340627	-3.04252	4.90011	-0.620909	0.534659	NA
Or2b11	0	0	0.136251	0	0.0340627	-3.04252	4.90011	-0.620909	0.534659	NA
Myh13	0	0	0.136251	0	0.0340627	-3.04252	4.90011	-0.620909	0.534659	NA
Dgkeos	0	0	0.136251	0	0.0340627	-3.04252	4.90011	-0.620909	0.534659	NA
Gm25142	0	0	0.136251	0	0.0340627	-3.04252	4.90011	-0.620909	0.534659	NA
Mir142b	0	0	0.136251	0	0.0340627	-3.04252	4.90011	-0.620909	0.534659	NA
Mir10a	0	0	0.136251	0	0.0340627	-3.04252	4.90011	-0.620909	0.534659	NA
Gm12340	0	0	0.136251	0	0.0340627	-3.04252	4.90011	-0.620909	0.534659	NA
Hmgb1-ps3	0	0	0.136251	0	0.0340627	-3.04252	4.90011	-0.620909	0.534659	NA
Gm11661	0	0	0.136251	0	0.0340627	-3.04252	4.90011	-0.620909	0.534659	NA
Gm12230	0	0	0.136251	0	0.0340627	-3.04252	4.90011	-0.620909	0.534659	NA
Gm16221	0	0	0.136251	0	0.0340627	-3.04252	4.90011	-0.620909	0.534659	NA
Gm11198	0	0	0.136251	0	0.0340627	-3.04252	4.90011	-0.620909	0.534659	NA
Rpl13-ps1	0	0	0.136251	0	0.0340627	-3.04252	4.90011	-0.620909	0.534659	NA
Gm12598	0	0	0.136251	0	0.0340627	-3.04252	4.90011	-0.620909	0.534659	NA
Gm11539	0	0	0.136251	0	0.0340627	-3.04252	4.90011	-0.620909	0.534659	NA
A830036E02Rik	0	0	0.136251	0	0.0340627	-3.04252	4.90011	-0.620909	0.534659	NA
Gm12031	0	0	0.136251	0	0.0340627	-3.04252	4.90011	-0.620909	0.534659	NA
Gm12272	0	0	0.136251	0	0.0340627	-3.04252	4.90011	-0.620909	0.534659	NA
Gm12050	0	0	0.136251	0	0.0340627	-3.04252	4.90011	-0.620909	0.534659	NA
Gm11682	0	0	0.136251	0	0.0340627	-3.04252	4.90011	-0.620909	0.534659	NA
Gm11479	0	0	0.136251	0	0.0340627	-3.04252	4.90011	-0.620909	0.534659	NA
4930597A21Rik	0	0	0.136251	0	0.0340627	-3.04252	4.90011	-0.620909	0.534659	NA
Gm12590	0	0	0.136251	0	0.0340627	-3.04252	4.90011	-0.620909	0.534659	NA
Gm15755	0	0	0.136251	0	0.0340627	-3.04252	4.90011	-0.620909	0.534659	NA
Gm12199	0	0	0.136251	0	0.0340627	-3.04252	4.90011	-0.620909	0.534659	NA
Gm12114	0	0	0.136251	0	0.0340627	-3.04252	4.90011	-0.620909	0.534659	NA
Gm16075	0	0	0.136251	0	0.0340627	-3.04252	4.90011	-0.620909	0.534659	NA
Cdrt4os1	0	0	0.136251	0	0.0340627	-3.04252	4.90011	-0.620909	0.534659	NA
Gm25968	0	0	0.136251	0	0.0340627	-3.04252	4.90011	-0.620909	0.534659	NA
Gm23819	0	0	0.136251	0	0.0340627	-3.04252	4.90011	-0.620909	0.534659	NA
Gm20390	0	0	0.136251	0	0.0340627	-3.04252	4.90011	-0.620909	0.534659	NA
Or6c1	0	0	0.136251	0	0.0340627	-3.04252	4.90011	-0.620909	0.534659	NA
Ap3m1-ps	0	0	0.136251	0	0.0340627	-3.04252	4.90011	-0.620909	0.534659	NA
Gm26596	0	0	0.136251	0	0.0340627	-3.04252	4.90011	-0.620909	0.534659	NA
Gsg1l2	0	0	0.136251	0	0.0340627	-3.04252	4.90011	-0.620909	0.534659	NA
Gm6283	0	0	0.136251	0	0.0340627	-3.04252	4.90011	-0.620909	0.534659	NA
Gm28592	0	0	0.136251	0	0.0340627	-3.04252	4.90011	-0.620909	0.534659	NA
Gm28180	0	0	0.136251	0	0.0340627	-3.04252	4.90011	-0.620909	0.534659	NA
Gm9077	0	0	0.136251	0	0.0340627	-3.04252	4.90011	-0.620909	0.534659	NA
Gm31822	0	0	0.136251	0	0.0340627	-3.04252	4.90011	-0.620909	0.534659	NA
Gm47082	0	0	0.136251	0	0.0340627	-3.04252	4.90011	-0.620909	0.534659	NA
1190001M18Rik	0	0	0.136251	0	0.0340627	-3.04252	4.90011	-0.620909	0.534659	NA
Gm5425	0	0	0.136251	0	0.0340627	-3.04252	4.90011	-0.620909	0.534659	NA
Gm46192	0	0	0.136251	0	0.0340627	-3.04252	4.90011	-0.620909	0.534659	NA
Gm48435	0	0	0.136251	0	0.0340627	-3.04252	4.90011	-0.620909	0.534659	NA
Gm48179	0	0	0.136251	0	0.0340627	-3.04252	4.90011	-0.620909	0.534659	NA
Gm8249	0	0	0.136251	0	0.0340627	-3.04252	4.90011	-0.620909	0.534659	NA
Rps7-ps2	0	0	0.136251	0	0.0340627	-3.04252	4.90011	-0.620909	0.534659	NA
Gm47839	0	0	0.136251	0	0.0340627	-3.04252	4.90011	-0.620909	0.534659	NA
Gm48826	0	0	0.136251	0	0.0340627	-3.04252	4.90011	-0.620909	0.534659	NA
Gm47337	0	0	0.136251	0	0.0340627	-3.04252	4.90011	-0.620909	0.534659	NA
Gm18774	0	0	0.136251	0	0.0340627	-3.04252	4.90011	-0.620909	0.534659	NA
Gm48276	0	0	0.136251	0	0.0340627	-3.04252	4.90011	-0.620909	0.534659	NA
Gm47529	0	0	0.136251	0	0.0340627	-3.04252	4.90011	-0.620909	0.534659	NA
Gm48106	0	0	0.136251	0	0.0340627	-3.04252	4.90011	-0.620909	0.534659	NA
Gm48764	0	0	0.136251	0	0.0340627	-3.04252	4.90011	-0.620909	0.534659	NA
Gm47419	0	0	0.136251	0	0.0340627	-3.04252	4.90011	-0.620909	0.534659	NA
4933436P19Rik	0	0	0.136251	0	0.0340627	-3.04252	4.90011	-0.620909	0.534659	NA
Gm48485	0	0	0.136251	0	0.0340627	-3.04252	4.90011	-0.620909	0.534659	NA
Gm48815	0	0	0.136251	0	0.0340627	-3.04252	4.90011	-0.620909	0.534659	NA
Rnu2-10	0	0	0.136251	0	0.0340627	-3.04252	4.90011	-0.620909	0.534659	NA
Gm22061	0	0	0.136251	0	0.0340627	-3.04252	4.90011	-0.620909	0.534659	NA
Gm25819	0	0	0.136251	0	0.0340627	-3.04252	4.90011	-0.620909	0.534659	NA
Gm56968	0	0	0.136251	0	0.0340627	-3.04252	4.90011	-0.620909	0.534659	NA
Gm57414	0	0	0.136251	0	0.0340627	-3.04252	4.90011	-0.620909	0.534659	NA
Gm57381	0	0	0.136251	0	0.0340627	-3.04252	4.90011	-0.620909	0.534659	NA
Gm30786	0	0	0.136251	0	0.0340627	-3.04252	4.90011	-0.620909	0.534659	NA
Gm56156	0	0	0.136251	0	0.0340627	-3.04252	4.90011	-0.620909	0.534659	NA
Gm55609	0	0	0.136251	0	0.0340627	-3.04252	4.90011	-0.620909	0.534659	NA
Gm55863	0	0	0.136251	0	0.0340627	-3.04252	4.90011	-0.620909	0.534659	NA
Gm56372	0	0	0.136251	0	0.0340627	-3.04252	4.90011	-0.620909	0.534659	NA
Gm55531	0	0	0.136251	0	0.0340627	-3.04252	4.90011	-0.620909	0.534659	NA
Gm55195	0	0	0.136251	0	0.0340627	-3.04252	4.90011	-0.620909	0.534659	NA
Gm56268	0	0	0.136251	0	0.0340627	-3.04252	4.90011	-0.620909	0.534659	NA
Gpx6	0	0	0.136251	0	0.0340627	-3.04252	4.90011	-0.620909	0.534659	NA
Prl5a1	0	0	0.136251	0	0.0340627	-3.04252	4.90011	-0.620909	0.534659	NA
Lect2	0	0	0.136251	0	0.0340627	-3.04252	4.90011	-0.620909	0.534659	NA
Sstr1	0	0	0.136251	0	0.0340627	-3.04252	4.90011	-0.620909	0.534659	NA
H1f6	0	0	0.136251	0	0.0340627	-3.04252	4.90011	-0.620909	0.534659	NA
Gm6802	0	0	0.136251	0	0.0340627	-3.04252	4.90011	-0.620909	0.534659	NA
Serpina11	0	0	0.136251	0	0.0340627	-3.04252	4.90011	-0.620909	0.534659	NA
Gm22748	0	0	0.136251	0	0.0340627	-3.04252	4.90011	-0.620909	0.534659	NA
Gm26129	0	0	0.136251	0	0.0340627	-3.04252	4.90011	-0.620909	0.534659	NA
Vmn1r195	0	0	0.136251	0	0.0340627	-3.04252	4.90011	-0.620909	0.534659	NA
4930558J22Rik	0	0	0.136251	0	0.0340627	-3.04252	4.90011	-0.620909	0.534659	NA
Vdac3-ps1	0	0	0.136251	0	0.0340627	-3.04252	4.90011	-0.620909	0.534659	NA
Atp6ap1l	0	0	0.136251	0	0.0340627	-3.04252	4.90011	-0.620909	0.534659	NA
Gm11025	0	0	0.136251	0	0.0340627	-3.04252	4.90011	-0.620909	0.534659	NA
Gm11271	0	0	0.136251	0	0.0340627	-3.04252	4.90011	-0.620909	0.534659	NA
Gm11338	0	0	0.136251	0	0.0340627	-3.04252	4.90011	-0.620909	0.534659	NA
Gm11368	0	0	0.136251	0	0.0340627	-3.04252	4.90011	-0.620909	0.534659	NA
5330429C05Rik	0	0	0.136251	0	0.0340627	-3.04252	4.90011	-0.620909	0.534659	NA
Gm24507	0	0	0.136251	0	0.0340627	-3.04252	4.90011	-0.620909	0.534659	NA
Prss47	0	0	0.136251	0	0.0340627	-3.04252	4.90011	-0.620909	0.534659	NA
Gm1818	0	0	0.136251	0	0.0340627	-3.04252	4.90011	-0.620909	0.534659	NA
Gm20702	0	0	0.136251	0	0.0340627	-3.04252	4.90011	-0.620909	0.534659	NA
Gm21959	0	0	0.136251	0	0.0340627	-3.04252	4.90011	-0.620909	0.534659	NA
Moap1	0	0	0.136251	0	0.0340627	-3.04252	4.90011	-0.620909	0.534659	NA
Gm26709	0	0	0.136251	0	0.0340627	-3.04252	4.90011	-0.620909	0.534659	NA
Tunar	0	0	0.136251	0	0.0340627	-3.04252	4.90011	-0.620909	0.534659	NA
1700016G22Rik	0	0	0.136251	0	0.0340627	-3.04252	4.90011	-0.620909	0.534659	NA
A930032L01Rik	0	0	0.136251	0	0.0340627	-3.04252	4.90011	-0.620909	0.534659	NA
Gm19331	0	0	0.136251	0	0.0340627	-3.04252	4.90011	-0.620909	0.534659	NA
Gm37291	0	0	0.136251	0	0.0340627	-3.04252	4.90011	-0.620909	0.534659	NA
Gm10129	0	0	0.136251	0	0.0340627	-3.04252	4.90011	-0.620909	0.534659	NA
Gm33340	0	0	0.136251	0	0.0340627	-3.04252	4.90011	-0.620909	0.534659	NA
Gm47415	0	0	0.136251	0	0.0340627	-3.04252	4.90011	-0.620909	0.534659	NA
Gm48502	0	0	0.136251	0	0.0340627	-3.04252	4.90011	-0.620909	0.534659	NA
Gm7040	0	0	0.136251	0	0.0340627	-3.04252	4.90011	-0.620909	0.534659	NA
Gm47514	0	0	0.136251	0	0.0340627	-3.04252	4.90011	-0.620909	0.534659	NA
Gm36757	0	0	0.136251	0	0.0340627	-3.04252	4.90011	-0.620909	0.534659	NA
Gm2912	0	0	0.136251	0	0.0340627	-3.04252	4.90011	-0.620909	0.534659	NA
Gm2544	0	0	0.136251	0	0.0340627	-3.04252	4.90011	-0.620909	0.534659	NA
Gm48170	0	0	0.136251	0	0.0340627	-3.04252	4.90011	-0.620909	0.534659	NA
4930471E15Rik	0	0	0.136251	0	0.0340627	-3.04252	4.90011	-0.620909	0.534659	NA
Gm31218	0	0	0.136251	0	0.0340627	-3.04252	4.90011	-0.620909	0.534659	NA
Gm36128	0	0	0.136251	0	0.0340627	-3.04252	4.90011	-0.620909	0.534659	NA
Gm48187	0	0	0.136251	0	0.0340627	-3.04252	4.90011	-0.620909	0.534659	NA
Gm4935	0	0	0.136251	0	0.0340627	-3.04252	4.90011	-0.620909	0.534659	NA
Gm7664	0	0	0.136251	0	0.0340627	-3.04252	4.90011	-0.620909	0.534659	NA
Gm48672	0	0	0.136251	0	0.0340627	-3.04252	4.90011	-0.620909	0.534659	NA
Gm47792	0	0	0.136251	0	0.0340627	-3.04252	4.90011	-0.620909	0.534659	NA
Gm18960	0	0	0.136251	0	0.0340627	-3.04252	4.90011	-0.620909	0.534659	NA
Gm47541	0	0	0.136251	0	0.0340627	-3.04252	4.90011	-0.620909	0.534659	NA
Gm34047	0	0	0.136251	0	0.0340627	-3.04252	4.90011	-0.620909	0.534659	NA
Gm7959	0	0	0.136251	0	0.0340627	-3.04252	4.90011	-0.620909	0.534659	NA
Gm48631	0	0	0.136251	0	0.0340627	-3.04252	4.90011	-0.620909	0.534659	NA
Gm47118	0	0	0.136251	0	0.0340627	-3.04252	4.90011	-0.620909	0.534659	NA
1700020D12Rik	0	0	0.136251	0	0.0340627	-3.04252	4.90011	-0.620909	0.534659	NA
Gm47210	0	0	0.136251	0	0.0340627	-3.04252	4.90011	-0.620909	0.534659	NA
Gm17821	0	0	0.136251	0	0.0340627	-3.04252	4.90011	-0.620909	0.534659	NA
Gm47184	0	0	0.136251	0	0.0340627	-3.04252	4.90011	-0.620909	0.534659	NA
Gm47853	0	0	0.136251	0	0.0340627	-3.04252	4.90011	-0.620909	0.534659	NA
Gm47216	0	0	0.136251	0	0.0340627	-3.04252	4.90011	-0.620909	0.534659	NA
Gm36426	0	0	0.136251	0	0.0340627	-3.04252	4.90011	-0.620909	0.534659	NA
Gm47250	0	0	0.136251	0	0.0340627	-3.04252	4.90011	-0.620909	0.534659	NA
Gm9257	0	0	0.136251	0	0.0340627	-3.04252	4.90011	-0.620909	0.534659	NA
Gm48896	0	0	0.136251	0	0.0340627	-3.04252	4.90011	-0.620909	0.534659	NA
Gm7046	0	0	0.136251	0	0.0340627	-3.04252	4.90011	-0.620909	0.534659	NA
Gm48499	0	0	0.136251	0	0.0340627	-3.04252	4.90011	-0.620909	0.534659	NA
Gm48795	0	0	0.136251	0	0.0340627	-3.04252	4.90011	-0.620909	0.534659	NA
Gm18939	0	0	0.136251	0	0.0340627	-3.04252	4.90011	-0.620909	0.534659	NA
Gm34585	0	0	0.136251	0	0.0340627	-3.04252	4.90011	-0.620909	0.534659	NA
Gm48767	0	0	0.136251	0	0.0340627	-3.04252	4.90011	-0.620909	0.534659	NA
F630042J09Rik	0	0	0.136251	0	0.0340627	-3.04252	4.90011	-0.620909	0.534659	NA
Gm47348	0	0	0.136251	0	0.0340627	-3.04252	4.90011	-0.620909	0.534659	NA
Gm35215	0	0	0.136251	0	0.0340627	-3.04252	4.90011	-0.620909	0.534659	NA
Gm48113	0	0	0.136251	0	0.0340627	-3.04252	4.90011	-0.620909	0.534659	NA
Gm49698	0	0	0.136251	0	0.0340627	-3.04252	4.90011	-0.620909	0.534659	NA
Gm56568	0	0	0.136251	0	0.0340627	-3.04252	4.90011	-0.620909	0.534659	NA
Gm56541	0	0	0.136251	0	0.0340627	-3.04252	4.90011	-0.620909	0.534659	NA
Gm55388	0	0	0.136251	0	0.0340627	-3.04252	4.90011	-0.620909	0.534659	NA
Gm54813	0	0	0.136251	0	0.0340627	-3.04252	4.90011	-0.620909	0.534659	NA
Gm55300	0	0	0.136251	0	0.0340627	-3.04252	4.90011	-0.620909	0.534659	NA
Gm54966	0	0	0.136251	0	0.0340627	-3.04252	4.90011	-0.620909	0.534659	NA
Gzmb	0	0	0.136251	0	0.0340627	-3.04252	4.90011	-0.620909	0.534659	NA
Col2a1	0	0	0.136251	0	0.0340627	-3.04252	4.90011	-0.620909	0.534659	NA
Sox10	0	0	0.136251	0	0.0340627	-3.04252	4.90011	-0.620909	0.534659	NA
Mlc1	0	0	0.136251	0	0.0340627	-3.04252	4.90011	-0.620909	0.534659	NA
E330034G19Rik	0	0	0.136251	0	0.0340627	-3.04252	4.90011	-0.620909	0.534659	NA
Gjb6	0	0	0.136251	0	0.0340627	-3.04252	4.90011	-0.620909	0.534659	NA
Lrit1	0	0	0.136251	0	0.0340627	-3.04252	4.90011	-0.620909	0.534659	NA
Mpped1	0	0	0.136251	0	0.0340627	-3.04252	4.90011	-0.620909	0.534659	NA
Or5au1	0	0	0.136251	0	0.0340627	-3.04252	4.90011	-0.620909	0.534659	NA
Zfp488	0	0	0.136251	0	0.0340627	-3.04252	4.90011	-0.620909	0.534659	NA
Smgc	0	0	0.136251	0	0.0340627	-3.04252	4.90011	-0.620909	0.534659	NA
4930542C16Rik	0	0	0.136251	0	0.0340627	-3.04252	4.90011	-0.620909	0.534659	NA
Tmem74	0	0	0.136251	0	0.0340627	-3.04252	4.90011	-0.620909	0.534659	NA
Gm5089	0	0	0.136251	0	0.0340627	-3.04252	4.90011	-0.620909	0.534659	NA
Gm24258	0	0	0.136251	0	0.0340627	-3.04252	4.90011	-0.620909	0.534659	NA
Cyp2d40	0	0	0.136251	0	0.0340627	-3.04252	4.90011	-0.620909	0.534659	NA
Cyp2d11	0	0	0.136251	0	0.0340627	-3.04252	4.90011	-0.620909	0.534659	NA
Mei1	0	0	0.136251	0	0.0340627	-3.04252	4.90011	-0.620909	0.534659	NA
Gml2	0	0	0.136251	0	0.0340627	-3.04252	4.90011	-0.620909	0.534659	NA
Gm10337	0	0	0.136251	0	0.0340627	-3.04252	4.90011	-0.620909	0.534659	NA
Slitrk1	0	0	0.136251	0	0.0340627	-3.04252	4.90011	-0.620909	0.534659	NA
Traj27	0	0	0.136251	0	0.0340627	-3.04252	4.90011	-0.620909	0.534659	NA
Gm23593	0	0	0.136251	0	0.0340627	-3.04252	4.90011	-0.620909	0.534659	NA
B020031M17Rik	0	0	0.136251	0	0.0340627	-3.04252	4.90011	-0.620909	0.534659	NA
D030018L15Rik	0	0	0.136251	0	0.0340627	-3.04252	4.90011	-0.620909	0.534659	NA
Gm26251	0	0	0.136251	0	0.0340627	-3.04252	4.90011	-0.620909	0.534659	NA
Gm16260	0	0	0.136251	0	0.0340627	-3.04252	4.90011	-0.620909	0.534659	NA
Gm15322	0	0	0.136251	0	0.0340627	-3.04252	4.90011	-0.620909	0.534659	NA
Gm27926	0	0	0.136251	0	0.0340627	-3.04252	4.90011	-0.620909	0.534659	NA
Gm24787	0	0	0.136251	0	0.0340627	-3.04252	4.90011	-0.620909	0.534659	NA
Gm24771	0	0	0.136251	0	0.0340627	-3.04252	4.90011	-0.620909	0.534659	NA
Gm17189	0	0	0.136251	0	0.0340627	-3.04252	4.90011	-0.620909	0.534659	NA
Gm8050	0	0	0.136251	0	0.0340627	-3.04252	4.90011	-0.620909	0.534659	NA
Or10g3	0	0	0.136251	0	0.0340627	-3.04252	4.90011	-0.620909	0.534659	NA
Gm3839	0	0	0.136251	0	0.0340627	-3.04252	4.90011	-0.620909	0.534659	NA
Gm26991	0	0	0.136251	0	0.0340627	-3.04252	4.90011	-0.620909	0.534659	NA
1810049J17Rik	0	0	0.136251	0	0.0340627	-3.04252	4.90011	-0.620909	0.534659	NA
Gm26655	0	0	0.136251	0	0.0340627	-3.04252	4.90011	-0.620909	0.534659	NA
A330009N23Rik	0	0	0.136251	0	0.0340627	-3.04252	4.90011	-0.620909	0.534659	NA
Mir6541	0	0	0.136251	0	0.0340627	-3.04252	4.90011	-0.620909	0.534659	NA
1700010B13Rik	0	0	0.136251	0	0.0340627	-3.04252	4.90011	-0.620909	0.534659	NA
Gsdmcl-ps	0	0	0.136251	0	0.0340627	-3.04252	4.90011	-0.620909	0.534659	NA
1700003P14Rik	0	0	0.136251	0	0.0340627	-3.04252	4.90011	-0.620909	0.534659	NA
Gm37093	0	0	0.136251	0	0.0340627	-3.04252	4.90011	-0.620909	0.534659	NA
Gm37042	0	0	0.136251	0	0.0340627	-3.04252	4.90011	-0.620909	0.534659	NA
Trav15-3	0	0	0.136251	0	0.0340627	-3.04252	4.90011	-0.620909	0.534659	NA
Tsg101-ps	0	0	0.136251	0	0.0340627	-3.04252	4.90011	-0.620909	0.534659	NA
4930435F18Rik	0	0	0.136251	0	0.0340627	-3.04252	4.90011	-0.620909	0.534659	NA
Gm6076	0	0	0.136251	0	0.0340627	-3.04252	4.90011	-0.620909	0.534659	NA
Gm48395	0	0	0.136251	0	0.0340627	-3.04252	4.90011	-0.620909	0.534659	NA
Gm8983	0	0	0.136251	0	0.0340627	-3.04252	4.90011	-0.620909	0.534659	NA
Gm32376	0	0	0.136251	0	0.0340627	-3.04252	4.90011	-0.620909	0.534659	NA
Gm48004	0	0	0.136251	0	0.0340627	-3.04252	4.90011	-0.620909	0.534659	NA
B230220B15Rik	0	0	0.136251	0	0.0340627	-3.04252	4.90011	-0.620909	0.534659	NA
Gm48481	0	0	0.136251	0	0.0340627	-3.04252	4.90011	-0.620909	0.534659	NA
Gm48802	0	0	0.136251	0	0.0340627	-3.04252	4.90011	-0.620909	0.534659	NA
Gm41071	0	0	0.136251	0	0.0340627	-3.04252	4.90011	-0.620909	0.534659	NA
Gm47906	0	0	0.136251	0	0.0340627	-3.04252	4.90011	-0.620909	0.534659	NA
4933429O19Rik	0	0	0.136251	0	0.0340627	-3.04252	4.90011	-0.620909	0.534659	NA
Gm49277	0	0	0.136251	0	0.0340627	-3.04252	4.90011	-0.620909	0.534659	NA
Gm49032	0	0	0.136251	0	0.0340627	-3.04252	4.90011	-0.620909	0.534659	NA
Gm34794	0	0	0.136251	0	0.0340627	-3.04252	4.90011	-0.620909	0.534659	NA
Gm49256	0	0	0.136251	0	0.0340627	-3.04252	4.90011	-0.620909	0.534659	NA
Gm49203	0	0	0.136251	0	0.0340627	-3.04252	4.90011	-0.620909	0.534659	NA
Gm34250	0	0	0.136251	0	0.0340627	-3.04252	4.90011	-0.620909	0.534659	NA
4930570B17Rik	0	0	0.136251	0	0.0340627	-3.04252	4.90011	-0.620909	0.534659	NA
Gm35909	0	0	0.136251	0	0.0340627	-3.04252	4.90011	-0.620909	0.534659	NA
Gm49009	0	0	0.136251	0	0.0340627	-3.04252	4.90011	-0.620909	0.534659	NA
Gm35419	0	0	0.136251	0	0.0340627	-3.04252	4.90011	-0.620909	0.534659	NA
Gm49250	0	0	0.136251	0	0.0340627	-3.04252	4.90011	-0.620909	0.534659	NA
Gm29697	0	0	0.136251	0	0.0340627	-3.04252	4.90011	-0.620909	0.534659	NA
Gm4824	0	0	0.136251	0	0.0340627	-3.04252	4.90011	-0.620909	0.534659	NA
Gm48924	0	0	0.136251	0	0.0340627	-3.04252	4.90011	-0.620909	0.534659	NA
Gm17873	0	0	0.136251	0	0.0340627	-3.04252	4.90011	-0.620909	0.534659	NA
Gm27825	0	0	0.136251	0	0.0340627	-3.04252	4.90011	-0.620909	0.534659	NA
Gm49503	0	0	0.136251	0	0.0340627	-3.04252	4.90011	-0.620909	0.534659	NA
Gm49476	0	0	0.136251	0	0.0340627	-3.04252	4.90011	-0.620909	0.534659	NA
7530414M10Rik	0	0	0.136251	0	0.0340627	-3.04252	4.90011	-0.620909	0.534659	NA
Gm56695	0	0	0.136251	0	0.0340627	-3.04252	4.90011	-0.620909	0.534659	NA
Gm56699	0	0	0.136251	0	0.0340627	-3.04252	4.90011	-0.620909	0.534659	NA
Gm56701	0	0	0.136251	0	0.0340627	-3.04252	4.90011	-0.620909	0.534659	NA
Gm56706	0	0	0.136251	0	0.0340627	-3.04252	4.90011	-0.620909	0.534659	NA
Gm56763	0	0	0.136251	0	0.0340627	-3.04252	4.90011	-0.620909	0.534659	NA
Gm55634	0	0	0.136251	0	0.0340627	-3.04252	4.90011	-0.620909	0.534659	NA
Gm55033	0	0	0.136251	0	0.0340627	-3.04252	4.90011	-0.620909	0.534659	NA
Gm54550	0	0	0.136251	0	0.0340627	-3.04252	4.90011	-0.620909	0.534659	NA
Prph2	0	0	0.136251	0	0.0340627	-3.04252	4.90011	-0.620909	0.534659	NA
Pgc	0	0	0.136251	0	0.0340627	-3.04252	4.90011	-0.620909	0.534659	NA
Gtf2a1l	0	0	0.136251	0	0.0340627	-3.04252	4.90011	-0.620909	0.534659	NA
Hrh4	0	0	0.136251	0	0.0340627	-3.04252	4.90011	-0.620909	0.534659	NA
Prm2	0	0	0.136251	0	0.0340627	-3.04252	4.90011	-0.620909	0.534659	NA
Tekt5	0	0	0.136251	0	0.0340627	-3.04252	4.90011	-0.620909	0.534659	NA
Olig2	0	0	0.136251	0	0.0340627	-3.04252	4.90011	-0.620909	0.534659	NA
Kremen2	0	0	0.136251	0	0.0340627	-3.04252	4.90011	-0.620909	0.534659	NA
Tnp2	0	0	0.136251	0	0.0340627	-3.04252	4.90011	-0.620909	0.534659	NA
Or2l5	0	0	0.136251	0	0.0340627	-3.04252	4.90011	-0.620909	0.534659	NA
Pcdhb10	0	0	0.136251	0	0.0340627	-3.04252	4.90011	-0.620909	0.534659	NA
Ccdc54	0	0	0.136251	0	0.0340627	-3.04252	4.90011	-0.620909	0.534659	NA
Pcdhb9	0	0	0.136251	0	0.0340627	-3.04252	4.90011	-0.620909	0.534659	NA
Pcdhb6	0	0	0.136251	0	0.0340627	-3.04252	4.90011	-0.620909	0.534659	NA
Fam243	0	0	0.136251	0	0.0340627	-3.04252	4.90011	-0.620909	0.534659	NA
Casr	0	0	0.136251	0	0.0340627	-3.04252	4.90011	-0.620909	0.534659	NA
Gm5963	0	0	0.136251	0	0.0340627	-3.04252	4.90011	-0.620909	0.534659	NA
Vmn1r236	0	0	0.136251	0	0.0340627	-3.04252	4.90011	-0.620909	0.534659	NA
Gm9959	0	0	0.136251	0	0.0340627	-3.04252	4.90011	-0.620909	0.534659	NA
Cyp4f37	0	0	0.136251	0	0.0340627	-3.04252	4.90011	-0.620909	0.534659	NA
Gm25128	0	0	0.136251	0	0.0340627	-3.04252	4.90011	-0.620909	0.534659	NA
Gm55596	0	0	0.136251	0	0.0340627	-3.04252	4.90011	-0.620909	0.534659	NA
Slc22a7	0	0	0.136251	0	0.0340627	-3.04252	4.90011	-0.620909	0.534659	NA
Ndufa11b	0	0	0.136251	0	0.0340627	-3.04252	4.90011	-0.620909	0.534659	NA
Mucl3	0	0	0.136251	0	0.0340627	-3.04252	4.90011	-0.620909	0.534659	NA
A930003A15Rik	0	0	0.136251	0	0.0340627	-3.04252	4.90011	-0.620909	0.534659	NA
Gm23692	0	0	0.136251	0	0.0340627	-3.04252	4.90011	-0.620909	0.534659	NA
Mog	0	0	0.136251	0	0.0340627	-3.04252	4.90011	-0.620909	0.534659	NA
Vmn2r93	0	0	0.136251	0	0.0340627	-3.04252	4.90011	-0.620909	0.534659	NA
Smok4a	0	0	0.136251	0	0.0340627	-3.04252	4.90011	-0.620909	0.534659	NA
Gm7599	0	0	0.136251	0	0.0340627	-3.04252	4.90011	-0.620909	0.534659	NA
Mif-ps8	0	0	0.136251	0	0.0340627	-3.04252	4.90011	-0.620909	0.534659	NA
Gm6493	0	0	0.136251	0	0.0340627	-3.04252	4.90011	-0.620909	0.534659	NA
Nhlrc4	0	0	0.136251	0	0.0340627	-3.04252	4.90011	-0.620909	0.534659	NA
Gm16554	0	0	0.136251	0	0.0340627	-3.04252	4.90011	-0.620909	0.534659	NA
Cyp4f40	0	0	0.136251	0	0.0340627	-3.04252	4.90011	-0.620909	0.534659	NA
Vmn2r115	0	0	0.136251	0	0.0340627	-3.04252	4.90011	-0.620909	0.534659	NA
Vmn2r90	0	0	0.136251	0	0.0340627	-3.04252	4.90011	-0.620909	0.534659	NA
Gm20460	0	0	0.136251	0	0.0340627	-3.04252	4.90011	-0.620909	0.534659	NA
Stk19-ps1	0	0	0.136251	0	0.0340627	-3.04252	4.90011	-0.620909	0.534659	NA
Gm20493	0	0	0.136251	0	0.0340627	-3.04252	4.90011	-0.620909	0.534659	NA
BC023719	0	0	0.136251	0	0.0340627	-3.04252	4.90011	-0.620909	0.534659	NA
Gm20546	0	0	0.136251	0	0.0340627	-3.04252	4.90011	-0.620909	0.534659	NA
Ly6g6c	0	0	0.136251	0	0.0340627	-3.04252	4.90011	-0.620909	0.534659	NA
Vmn2r112	0	0	0.136251	0	0.0340627	-3.04252	4.90011	-0.620909	0.534659	NA
Or5ac22	0	0	0.136251	0	0.0340627	-3.04252	4.90011	-0.620909	0.534659	NA
Gm10556	0	0	0.136251	0	0.0340627	-3.04252	4.90011	-0.620909	0.534659	NA
Gm29199	0	0	0.136251	0	0.0340627	-3.04252	4.90011	-0.620909	0.534659	NA
Pcdhac2	0	0	0.136251	0	0.0340627	-3.04252	4.90011	-0.620909	0.534659	NA
Gm20162	0	0	0.136251	0	0.0340627	-3.04252	4.90011	-0.620909	0.534659	NA
Gm20082	0	0	0.136251	0	0.0340627	-3.04252	4.90011	-0.620909	0.534659	NA
Gm49547	0	0	0.136251	0	0.0340627	-3.04252	4.90011	-0.620909	0.534659	NA
Gm49514	0	0	0.136251	0	0.0340627	-3.04252	4.90011	-0.620909	0.534659	NA
Gm49773	0	0	0.136251	0	0.0340627	-3.04252	4.90011	-0.620909	0.534659	NA
Gm49754	0	0	0.136251	0	0.0340627	-3.04252	4.90011	-0.620909	0.534659	NA
Gm8670	0	0	0.136251	0	0.0340627	-3.04252	4.90011	-0.620909	0.534659	NA
Gm30162	0	0	0.136251	0	0.0340627	-3.04252	4.90011	-0.620909	0.534659	NA
4930578N18Rik	0	0	0.136251	0	0.0340627	-3.04252	4.90011	-0.620909	0.534659	NA
Gm46540	0	0	0.136251	0	0.0340627	-3.04252	4.90011	-0.620909	0.534659	NA
Gm5491	0	0	0.136251	0	0.0340627	-3.04252	4.90011	-0.620909	0.534659	NA
1810044K17Rik	0	0	0.136251	0	0.0340627	-3.04252	4.90011	-0.620909	0.534659	NA
Gm29880	0	0	0.136251	0	0.0340627	-3.04252	4.90011	-0.620909	0.534659	NA
Gm49794	0	0	0.136251	0	0.0340627	-3.04252	4.90011	-0.620909	0.534659	NA
Gm49950	0	0	0.136251	0	0.0340627	-3.04252	4.90011	-0.620909	0.534659	NA
C87487	0	0	0.136251	0	0.0340627	-3.04252	4.90011	-0.620909	0.534659	NA
Gm49874	0	0	0.136251	0	0.0340627	-3.04252	4.90011	-0.620909	0.534659	NA
Gm18214	0	0	0.136251	0	0.0340627	-3.04252	4.90011	-0.620909	0.534659	NA
Gm41639	0	0	0.136251	0	0.0340627	-3.04252	4.90011	-0.620909	0.534659	NA
Gm49967	0	0	0.136251	0	0.0340627	-3.04252	4.90011	-0.620909	0.534659	NA
Gm50027	0	0	0.136251	0	0.0340627	-3.04252	4.90011	-0.620909	0.534659	NA
Gm41669	0	0	0.136251	0	0.0340627	-3.04252	4.90011	-0.620909	0.534659	NA
Gm50245	0	0	0.136251	0	0.0340627	-3.04252	4.90011	-0.620909	0.534659	NA
4930588A03Rik	0	0	0.136251	0	0.0340627	-3.04252	4.90011	-0.620909	0.534659	NA
Gm50395	0	0	0.136251	0	0.0340627	-3.04252	4.90011	-0.620909	0.534659	NA
Gm50275	0	0	0.136251	0	0.0340627	-3.04252	4.90011	-0.620909	0.534659	NA
Gm50461	0	0	0.136251	0	0.0340627	-3.04252	4.90011	-0.620909	0.534659	NA
Gm56604	0	0	0.136251	0	0.0340627	-3.04252	4.90011	-0.620909	0.534659	NA
Gm56881	0	0	0.136251	0	0.0340627	-3.04252	4.90011	-0.620909	0.534659	NA
Gm30693	0	0	0.136251	0	0.0340627	-3.04252	4.90011	-0.620909	0.534659	NA
Gm56629	0	0	0.136251	0	0.0340627	-3.04252	4.90011	-0.620909	0.534659	NA
Gm56905	0	0	0.136251	0	0.0340627	-3.04252	4.90011	-0.620909	0.534659	NA
Gm54893	0	0	0.136251	0	0.0340627	-3.04252	4.90011	-0.620909	0.534659	NA
Gm55190	0	0	0.136251	0	0.0340627	-3.04252	4.90011	-0.620909	0.534659	NA
Gm55872	0	0	0.136251	0	0.0340627	-3.04252	4.90011	-0.620909	0.534659	NA
Gm55031	0	0	0.136251	0	0.0340627	-3.04252	4.90011	-0.620909	0.534659	NA
Gm25179	0	0	0.136251	0	0.0340627	-3.04252	4.90011	-0.620909	0.534659	NA
Gm55492	0	0	0.136251	0	0.0340627	-3.04252	4.90011	-0.620909	0.534659	NA
Gm55185	0	0	0.136251	0	0.0340627	-3.04252	4.90011	-0.620909	0.534659	NA
Gm55208	0	0	0.136251	0	0.0340627	-3.04252	4.90011	-0.620909	0.534659	NA
Dmrt1	0	0	0.136251	0	0.0340627	-3.04252	4.90011	-0.620909	0.534659	NA
Cst6	0	0	0.136251	0	0.0340627	-3.04252	4.90011	-0.620909	0.534659	NA
Ccdc172	0	0	0.136251	0	0.0340627	-3.04252	4.90011	-0.620909	0.534659	NA
Cel	0	0	0.136251	0	0.0340627	-3.04252	4.90011	-0.620909	0.534659	NA
Lcn3	0	0	0.136251	0	0.0340627	-3.04252	4.90011	-0.620909	0.534659	NA
Ina	0	0	0.136251	0	0.0340627	-3.04252	4.90011	-0.620909	0.534659	NA
Cyp2c37	0	0	0.136251	0	0.0340627	-3.04252	4.90011	-0.620909	0.534659	NA
Cfap58	0	0	0.136251	0	0.0340627	-3.04252	4.90011	-0.620909	0.534659	NA
B4gat1	0	0	0.136251	0	0.0340627	-3.04252	4.90011	-0.620909	0.534659	NA
Or5b12	0	0	0.136251	0	0.0340627	-3.04252	4.90011	-0.620909	0.534659	NA
Or5m11	0	0	0.136251	0	0.0340627	-3.04252	4.90011	-0.620909	0.534659	NA
Or5b96	0	0	0.136251	0	0.0340627	-3.04252	4.90011	-0.620909	0.534659	NA
Obp2a	0	0	0.136251	0	0.0340627	-3.04252	4.90011	-0.620909	0.534659	NA
Or4f53	0	0	0.136251	0	0.0340627	-3.04252	4.90011	-0.620909	0.534659	NA
Ccdc87	0	0	0.136251	0	0.0340627	-3.04252	4.90011	-0.620909	0.534659	NA
Pin1rt1	0	0	0.136251	0	0.0340627	-3.04252	4.90011	-0.620909	0.534659	NA
Or4x15	0	0	0.136251	0	0.0340627	-3.04252	4.90011	-0.620909	0.534659	NA
Or4c125	0	0	0.136251	0	0.0340627	-3.04252	4.90011	-0.620909	0.534659	NA
Or4c29	0	0	0.136251	0	0.0340627	-3.04252	4.90011	-0.620909	0.534659	NA
Or5d18	0	0	0.136251	0	0.0340627	-3.04252	4.90011	-0.620909	0.534659	NA
Snord67	0	0	0.136251	0	0.0340627	-3.04252	4.90011	-0.620909	0.534659	NA
Dreg1	0	0	0.136251	0	0.0340627	-3.04252	4.90011	-0.620909	0.534659	NA
Gm13787	0	0	0.136251	0	0.0340627	-3.04252	4.90011	-0.620909	0.534659	NA
Gm13607	0	0	0.136251	0	0.0340627	-3.04252	4.90011	-0.620909	0.534659	NA
Gm13925	0	0	0.136251	0	0.0340627	-3.04252	4.90011	-0.620909	0.534659	NA
Gm13991	0	0	0.136251	0	0.0340627	-3.04252	4.90011	-0.620909	0.534659	NA
Gm13475	0	0	0.136251	0	0.0340627	-3.04252	4.90011	-0.620909	0.534659	NA
Gm16216	0	0	0.136251	0	0.0340627	-3.04252	4.90011	-0.620909	0.534659	NA
Rpsa-ps9	0	0	0.136251	0	0.0340627	-3.04252	4.90011	-0.620909	0.534659	NA
Gm13623	0	0	0.136251	0	0.0340627	-3.04252	4.90011	-0.620909	0.534659	NA
Gm13406	0	0	0.136251	0	0.0340627	-3.04252	4.90011	-0.620909	0.534659	NA
Gm13498	0	0	0.136251	0	0.0340627	-3.04252	4.90011	-0.620909	0.534659	NA
Gm14427	0	0	0.136251	0	0.0340627	-3.04252	4.90011	-0.620909	0.534659	NA
Gm13664	0	0	0.136251	0	0.0340627	-3.04252	4.90011	-0.620909	0.534659	NA
Gm13961	0	0	0.136251	0	0.0340627	-3.04252	4.90011	-0.620909	0.534659	NA
Gm13416	0	0	0.136251	0	0.0340627	-3.04252	4.90011	-0.620909	0.534659	NA
Gm13755	0	0	0.136251	0	0.0340627	-3.04252	4.90011	-0.620909	0.534659	NA
2410152P15Rik	0	0	0.136251	0	0.0340627	-3.04252	4.90011	-0.620909	0.534659	NA
Gm13211	0	0	0.136251	0	0.0340627	-3.04252	4.90011	-0.620909	0.534659	NA
Gm13316	0	0	0.136251	0	0.0340627	-3.04252	4.90011	-0.620909	0.534659	NA
Gm13485	0	0	0.136251	0	0.0340627	-3.04252	4.90011	-0.620909	0.534659	NA
Gm35202	0	0	0.136251	0	0.0340627	-3.04252	4.90011	-0.620909	0.534659	NA
Chn1os1	0	0	0.136251	0	0.0340627	-3.04252	4.90011	-0.620909	0.534659	NA
Gm13632	0	0	0.136251	0	0.0340627	-3.04252	4.90011	-0.620909	0.534659	NA
Gm13642	0	0	0.136251	0	0.0340627	-3.04252	4.90011	-0.620909	0.534659	NA
Gm13598	0	0	0.136251	0	0.0340627	-3.04252	4.90011	-0.620909	0.534659	NA
Gm13376	0	0	0.136251	0	0.0340627	-3.04252	4.90011	-0.620909	0.534659	NA
Mir1955	0	0	0.136251	0	0.0340627	-3.04252	4.90011	-0.620909	0.534659	NA
Or4x18	0	0	0.136251	0	0.0340627	-3.04252	4.90011	-0.620909	0.534659	NA
Gm13538	0	0	0.136251	0	0.0340627	-3.04252	4.90011	-0.620909	0.534659	NA
Gm27026	0	0	0.136251	0	0.0340627	-3.04252	4.90011	-0.620909	0.534659	NA
Gm28935	0	0	0.136251	0	0.0340627	-3.04252	4.90011	-0.620909	0.534659	NA
Gm2617	0	0	0.136251	0	0.0340627	-3.04252	4.90011	-0.620909	0.534659	NA
Or4c115	0	0	0.136251	0	0.0340627	-3.04252	4.90011	-0.620909	0.534659	NA
Gm37851	0	0	0.136251	0	0.0340627	-3.04252	4.90011	-0.620909	0.534659	NA
Gm43970	0	0	0.136251	0	0.0340627	-3.04252	4.90011	-0.620909	0.534659	NA
Or4f4-ps1	0	0	0.136251	0	0.0340627	-3.04252	4.90011	-0.620909	0.534659	NA
Gm50299	0	0	0.136251	0	0.0340627	-3.04252	4.90011	-0.620909	0.534659	NA
Gm30192	0	0	0.136251	0	0.0340627	-3.04252	4.90011	-0.620909	0.534659	NA
Gm50404	0	0	0.136251	0	0.0340627	-3.04252	4.90011	-0.620909	0.534659	NA
Gm50212	0	0	0.136251	0	0.0340627	-3.04252	4.90011	-0.620909	0.534659	NA
Gm18978	0	0	0.136251	0	0.0340627	-3.04252	4.90011	-0.620909	0.534659	NA
Gm50125	0	0	0.136251	0	0.0340627	-3.04252	4.90011	-0.620909	0.534659	NA
Gm50129	0	0	0.136251	0	0.0340627	-3.04252	4.90011	-0.620909	0.534659	NA
Gm50288	0	0	0.136251	0	0.0340627	-3.04252	4.90011	-0.620909	0.534659	NA
Lncbate10	0	0	0.136251	0	0.0340627	-3.04252	4.90011	-0.620909	0.534659	NA
Gm2141	0	0	0.136251	0	0.0340627	-3.04252	4.90011	-0.620909	0.534659	NA
Gm30381	0	0	0.136251	0	0.0340627	-3.04252	4.90011	-0.620909	0.534659	NA
Gm1859	0	0	0.136251	0	0.0340627	-3.04252	4.90011	-0.620909	0.534659	NA
Gm7096	0	0	0.136251	0	0.0340627	-3.04252	4.90011	-0.620909	0.534659	NA
Gm7105	0	0	0.136251	0	0.0340627	-3.04252	4.90011	-0.620909	0.534659	NA
Gm50308	0	0	0.136251	0	0.0340627	-3.04252	4.90011	-0.620909	0.534659	NA
Gm25453	0	0	0.136251	0	0.0340627	-3.04252	4.90011	-0.620909	0.534659	NA
Gm56639	0	0	0.136251	0	0.0340627	-3.04252	4.90011	-0.620909	0.534659	NA
Gm35287	0	0	0.136251	0	0.0340627	-3.04252	4.90011	-0.620909	0.534659	NA
Gm57419	0	0	0.136251	0	0.0340627	-3.04252	4.90011	-0.620909	0.534659	NA
Gm56652	0	0	0.136251	0	0.0340627	-3.04252	4.90011	-0.620909	0.534659	NA
Gm57428	0	0	0.136251	0	0.0340627	-3.04252	4.90011	-0.620909	0.534659	NA
Gm34833	0	0	0.136251	0	0.0340627	-3.04252	4.90011	-0.620909	0.534659	NA
Gm39792	0	0	0.136251	0	0.0340627	-3.04252	4.90011	-0.620909	0.534659	NA
Gm57466	0	0	0.136251	0	0.0340627	-3.04252	4.90011	-0.620909	0.534659	NA
Gm55522	0	0	0.136251	0	0.0340627	-3.04252	4.90011	-0.620909	0.534659	NA
Gm56026	0	0	0.136251	0	0.0340627	-3.04252	4.90011	-0.620909	0.534659	NA
Gm55265	0	0	0.136251	0	0.0340627	-3.04252	4.90011	-0.620909	0.534659	NA
Gm55922	0	0	0.136251	0	0.0340627	-3.04252	4.90011	-0.620909	0.534659	NA
Gm56018	0	0	0.136251	0	0.0340627	-3.04252	4.90011	-0.620909	0.534659	NA
4930579F01Rik	0	0	0.136251	0	0.0340627	-3.04252	4.90011	-0.620909	0.534659	NA
Alx3	0	0	0.136251	0	0.0340627	-3.04252	4.90011	-0.620909	0.534659	NA
Fabp2	0	0	0.136251	0	0.0340627	-3.04252	4.90011	-0.620909	0.534659	NA
Nkx2-2	0	0	0.136251	0	0.0340627	-3.04252	4.90011	-0.620909	0.534659	NA
Sis	0	0	0.136251	0	0.0340627	-3.04252	4.90011	-0.620909	0.534659	NA
1700061I17Rik	0	0	0.136251	0	0.0340627	-3.04252	4.90011	-0.620909	0.534659	NA
Pitx2	0	0	0.136251	0	0.0340627	-3.04252	4.90011	-0.620909	0.534659	NA
Gm9761	0	0	0.136251	0	0.0340627	-3.04252	4.90011	-0.620909	0.534659	NA
Gm9762	0	0	0.136251	0	0.0340627	-3.04252	4.90011	-0.620909	0.534659	NA
Cyp24a1	0	0	0.136251	0	0.0340627	-3.04252	4.90011	-0.620909	0.534659	NA
Rbbp8nl	0	0	0.136251	0	0.0340627	-3.04252	4.90011	-0.620909	0.534659	NA
Eps8l3	0	0	0.136251	0	0.0340627	-3.04252	4.90011	-0.620909	0.534659	NA
Pglyrp4	0	0	0.136251	0	0.0340627	-3.04252	4.90011	-0.620909	0.534659	NA
Wfdc12	0	0	0.136251	0	0.0340627	-3.04252	4.90011	-0.620909	0.534659	NA
Lkaaear1	0	0	0.136251	0	0.0340627	-3.04252	4.90011	-0.620909	0.534659	NA
Gm12497	0	0	0.136251	0	0.0340627	-3.04252	4.90011	-0.620909	0.534659	NA
Ttc24	0	0	0.136251	0	0.0340627	-3.04252	4.90011	-0.620909	0.534659	NA
A730036I17Rik	0	0	0.136251	0	0.0340627	-3.04252	4.90011	-0.620909	0.534659	NA
Gm14149	0	0	0.136251	0	0.0340627	-3.04252	4.90011	-0.620909	0.534659	NA
Gm10254	0	0	0.136251	0	0.0340627	-3.04252	4.90011	-0.620909	0.534659	NA
Wfdc6b	0	0	0.136251	0	0.0340627	-3.04252	4.90011	-0.620909	0.534659	NA
Clca4c-ps	0	0	0.136251	0	0.0340627	-3.04252	4.90011	-0.620909	0.534659	NA
Adh6b	0	0	0.136251	0	0.0340627	-3.04252	4.90011	-0.620909	0.534659	NA
Rtraf-ps	0	0	0.136251	0	0.0340627	-3.04252	4.90011	-0.620909	0.534659	NA
Gm10710	0	0	0.136251	0	0.0340627	-3.04252	4.90011	-0.620909	0.534659	NA
Wfdc6a	0	0	0.136251	0	0.0340627	-3.04252	4.90011	-0.620909	0.534659	NA
Gm10780	0	0	0.136251	0	0.0340627	-3.04252	4.90011	-0.620909	0.534659	NA
1700060C20Rik	0	0	0.136251	0	0.0340627	-3.04252	4.90011	-0.620909	0.534659	NA
Dnmt3bos	0	0	0.136251	0	0.0340627	-3.04252	4.90011	-0.620909	0.534659	NA
Gm14165	0	0	0.136251	0	0.0340627	-3.04252	4.90011	-0.620909	0.534659	NA
Rpl23a-ps4	0	0	0.136251	0	0.0340627	-3.04252	4.90011	-0.620909	0.534659	NA
Gm11874	0	0	0.136251	0	0.0340627	-3.04252	4.90011	-0.620909	0.534659	NA
Gm11447	0	0	0.136251	0	0.0340627	-3.04252	4.90011	-0.620909	0.534659	NA
Gm11821	0	0	0.136251	0	0.0340627	-3.04252	4.90011	-0.620909	0.534659	NA
Gm12583	0	0	0.136251	0	0.0340627	-3.04252	4.90011	-0.620909	0.534659	NA
Gm14119	0	0	0.136251	0	0.0340627	-3.04252	4.90011	-0.620909	0.534659	NA
Gm14140	0	0	0.136251	0	0.0340627	-3.04252	4.90011	-0.620909	0.534659	NA
Rbmx2-ps	0	0	0.136251	0	0.0340627	-3.04252	4.90011	-0.620909	0.534659	NA
Zcchc9-ps	0	0	0.136251	0	0.0340627	-3.04252	4.90011	-0.620909	0.534659	NA
Gm14402	0	0	0.136251	0	0.0340627	-3.04252	4.90011	-0.620909	0.534659	NA
Gm12400	0	0	0.136251	0	0.0340627	-3.04252	4.90011	-0.620909	0.534659	NA
Gm14044	0	0	0.136251	0	0.0340627	-3.04252	4.90011	-0.620909	0.534659	NA
Gm15602	0	0	0.136251	0	0.0340627	-3.04252	4.90011	-0.620909	0.534659	NA
Gm14125	0	0	0.136251	0	0.0340627	-3.04252	4.90011	-0.620909	0.534659	NA
Gm14101	0	0	0.136251	0	0.0340627	-3.04252	4.90011	-0.620909	0.534659	NA
Gm22073	0	0	0.136251	0	0.0340627	-3.04252	4.90011	-0.620909	0.534659	NA
Gm11851	0	0	0.136251	0	0.0340627	-3.04252	4.90011	-0.620909	0.534659	NA
4930556G01Rik	0	0	0.136251	0	0.0340627	-3.04252	4.90011	-0.620909	0.534659	NA
4930548K13Rik	0	0	0.136251	0	0.0340627	-3.04252	4.90011	-0.620909	0.534659	NA
Rspo4os	0	0	0.136251	0	0.0340627	-3.04252	4.90011	-0.620909	0.534659	NA
Gm14120	0	0	0.136251	0	0.0340627	-3.04252	4.90011	-0.620909	0.534659	NA
S100a7l2	0	0	0.136251	0	0.0340627	-3.04252	4.90011	-0.620909	0.534659	NA
Gm4202	0	0	0.136251	0	0.0340627	-3.04252	4.90011	-0.620909	0.534659	NA
C2cd4d	0	0	0.136251	0	0.0340627	-3.04252	4.90011	-0.620909	0.534659	NA
Vmn2r4	0	0	0.136251	0	0.0340627	-3.04252	4.90011	-0.620909	0.534659	NA
Lrit3	0	0	0.136251	0	0.0340627	-3.04252	4.90011	-0.620909	0.534659	NA
Gm8177	0	0	0.136251	0	0.0340627	-3.04252	4.90011	-0.620909	0.534659	NA
Gm8565	0	0	0.136251	0	0.0340627	-3.04252	4.90011	-0.620909	0.534659	NA
A930001A20Rik	0	0	0.136251	0	0.0340627	-3.04252	4.90011	-0.620909	0.534659	NA
Gm9169	0	0	0.136251	0	0.0340627	-3.04252	4.90011	-0.620909	0.534659	NA
Mir6400	0	0	0.136251	0	0.0340627	-3.04252	4.90011	-0.620909	0.534659	NA
Gm37350	0	0	0.136251	0	0.0340627	-3.04252	4.90011	-0.620909	0.534659	NA
Gm4856	0	0	0.136251	0	0.0340627	-3.04252	4.90011	-0.620909	0.534659	NA
Gm17771	0	0	0.136251	0	0.0340627	-3.04252	4.90011	-0.620909	0.534659	NA
Gm37324	0	0	0.136251	0	0.0340627	-3.04252	4.90011	-0.620909	0.534659	NA
Gm34240	0	0	0.136251	0	0.0340627	-3.04252	4.90011	-0.620909	0.534659	NA
Gm42922	0	0	0.136251	0	0.0340627	-3.04252	4.90011	-0.620909	0.534659	NA
Gm567	0	0	0.136251	0	0.0340627	-3.04252	4.90011	-0.620909	0.534659	NA
Gm43106	0	0	0.136251	0	0.0340627	-3.04252	4.90011	-0.620909	0.534659	NA
Gm43116	0	0	0.136251	0	0.0340627	-3.04252	4.90011	-0.620909	0.534659	NA
4930511M18Rik	0	0	0.136251	0	0.0340627	-3.04252	4.90011	-0.620909	0.534659	NA
Rpl9-ps8	0	0	0.136251	0	0.0340627	-3.04252	4.90011	-0.620909	0.534659	NA
Gm17815	0	0	0.136251	0	0.0340627	-3.04252	4.90011	-0.620909	0.534659	NA
Gm43470	0	0	0.136251	0	0.0340627	-3.04252	4.90011	-0.620909	0.534659	NA
BB187690	0	0	0.136251	0	0.0340627	-3.04252	4.90011	-0.620909	0.534659	NA
Gm5853	0	0	0.136251	0	0.0340627	-3.04252	4.90011	-0.620909	0.534659	NA
Gm6639	0	0	0.136251	0	0.0340627	-3.04252	4.90011	-0.620909	0.534659	NA
Gm43120	0	0	0.136251	0	0.0340627	-3.04252	4.90011	-0.620909	0.534659	NA
Gm42707	0	0	0.136251	0	0.0340627	-3.04252	4.90011	-0.620909	0.534659	NA
Gm43608	0	0	0.136251	0	0.0340627	-3.04252	4.90011	-0.620909	0.534659	NA
Lef1os1	0	0	0.136251	0	0.0340627	-3.04252	4.90011	-0.620909	0.534659	NA
Gm18611	0	0	0.136251	0	0.0340627	-3.04252	4.90011	-0.620909	0.534659	NA
Gm9402	0	0	0.136251	0	0.0340627	-3.04252	4.90011	-0.620909	0.534659	NA
Gm6522	0	0	0.136251	0	0.0340627	-3.04252	4.90011	-0.620909	0.534659	NA
n-R5s197	0	0	0.136251	0	0.0340627	-3.04252	4.90011	-0.620909	0.534659	NA
Gm56811	0	0	0.136251	0	0.0340627	-3.04252	4.90011	-0.620909	0.534659	NA
Gm57085	0	0	0.136251	0	0.0340627	-3.04252	4.90011	-0.620909	0.534659	NA
Gm56777	0	0	0.136251	0	0.0340627	-3.04252	4.90011	-0.620909	0.534659	NA
Gm56789	0	0	0.136251	0	0.0340627	-3.04252	4.90011	-0.620909	0.534659	NA
Gm46815	0	0	0.136251	0	0.0340627	-3.04252	4.90011	-0.620909	0.534659	NA
Gm56415	0	0	0.136251	0	0.0340627	-3.04252	4.90011	-0.620909	0.534659	NA
Gm56158	0	0	0.136251	0	0.0340627	-3.04252	4.90011	-0.620909	0.534659	NA
Gm55621	0	0	0.136251	0	0.0340627	-3.04252	4.90011	-0.620909	0.534659	NA
Gm56184	0	0	0.136251	0	0.0340627	-3.04252	4.90011	-0.620909	0.534659	NA
Odam	0	0	0.136251	0	0.0340627	-3.04252	4.90011	-0.620909	0.534659	NA
Slc5a1	0	0	0.136251	0	0.0340627	-3.04252	4.90011	-0.620909	0.534659	NA
Cela3b	0	0	0.136251	0	0.0340627	-3.04252	4.90011	-0.620909	0.534659	NA
Kif12	0	0	0.136251	0	0.0340627	-3.04252	4.90011	-0.620909	0.534659	NA
Tmem269	0	0	0.136251	0	0.0340627	-3.04252	4.90011	-0.620909	0.534659	NA
Pax7	0	0	0.136251	0	0.0340627	-3.04252	4.90011	-0.620909	0.534659	NA
Amtn	0	0	0.136251	0	0.0340627	-3.04252	4.90011	-0.620909	0.534659	NA
Cxcl15	0	0	0.136251	0	0.0340627	-3.04252	4.90011	-0.620909	0.534659	NA
Ugt2b1	0	0	0.136251	0	0.0340627	-3.04252	4.90011	-0.620909	0.534659	NA
AAdacl4fm3	0	0	0.136251	0	0.0340627	-3.04252	4.90011	-0.620909	0.534659	NA
1700069L16Rik	0	0	0.136251	0	0.0340627	-3.04252	4.90011	-0.620909	0.534659	NA
Gm12481	0	0	0.136251	0	0.0340627	-3.04252	4.90011	-0.620909	0.534659	NA
Garem2	0	0	0.136251	0	0.0340627	-3.04252	4.90011	-0.620909	0.534659	NA
Or13j1	0	0	0.136251	0	0.0340627	-3.04252	4.90011	-0.620909	0.534659	NA
Tmprss11f	0	0	0.136251	0	0.0340627	-3.04252	4.90011	-0.620909	0.534659	NA
Zfp683	0	0	0.136251	0	0.0340627	-3.04252	4.90011	-0.620909	0.534659	NA
4930553M12Rik	0	0	0.136251	0	0.0340627	-3.04252	4.90011	-0.620909	0.534659	NA
Gm12830	0	0	0.136251	0	0.0340627	-3.04252	4.90011	-0.620909	0.534659	NA
Gm10221	0	0	0.136251	0	0.0340627	-3.04252	4.90011	-0.620909	0.534659	NA
Lactbl1	0	0	0.136251	0	0.0340627	-3.04252	4.90011	-0.620909	0.534659	NA
Gm13288	0	0	0.136251	0	0.0340627	-3.04252	4.90011	-0.620909	0.534659	NA
2310026L22Rik	0	0	0.136251	0	0.0340627	-3.04252	4.90011	-0.620909	0.534659	NA
Cela3a	0	0	0.136251	0	0.0340627	-3.04252	4.90011	-0.620909	0.534659	NA
Fam229a	0	0	0.136251	0	0.0340627	-3.04252	4.90011	-0.620909	0.534659	NA
4930456L15Rik	0	0	0.136251	0	0.0340627	-3.04252	4.90011	-0.620909	0.534659	NA
Mup2	0	0	0.136251	0	0.0340627	-3.04252	4.90011	-0.620909	0.534659	NA
Gm15981	0	0	0.136251	0	0.0340627	-3.04252	4.90011	-0.620909	0.534659	NA
Gm13117	0	0	0.136251	0	0.0340627	-3.04252	4.90011	-0.620909	0.534659	NA
Gm12846	0	0	0.136251	0	0.0340627	-3.04252	4.90011	-0.620909	0.534659	NA
Gm13136	0	0	0.136251	0	0.0340627	-3.04252	4.90011	-0.620909	0.534659	NA
Gm12936	0	0	0.136251	0	0.0340627	-3.04252	4.90011	-0.620909	0.534659	NA
Gm13215	0	0	0.136251	0	0.0340627	-3.04252	4.90011	-0.620909	0.534659	NA
Ccdc50-ps	0	0	0.136251	0	0.0340627	-3.04252	4.90011	-0.620909	0.534659	NA
Gm12425	0	0	0.136251	0	0.0340627	-3.04252	4.90011	-0.620909	0.534659	NA
Gm13022	0	0	0.136251	0	0.0340627	-3.04252	4.90011	-0.620909	0.534659	NA
Gm6517	0	0	0.136251	0	0.0340627	-3.04252	4.90011	-0.620909	0.534659	NA
Rpl31-ps5	0	0	0.136251	0	0.0340627	-3.04252	4.90011	-0.620909	0.534659	NA
Gm12451	0	0	0.136251	0	0.0340627	-3.04252	4.90011	-0.620909	0.534659	NA
Cyp4a30-ps	0	0	0.136251	0	0.0340627	-3.04252	4.90011	-0.620909	0.534659	NA
Gm12892	0	0	0.136251	0	0.0340627	-3.04252	4.90011	-0.620909	0.534659	NA
Tent2-ps1	0	0	0.136251	0	0.0340627	-3.04252	4.90011	-0.620909	0.534659	NA
Gm13134	0	0	0.136251	0	0.0340627	-3.04252	4.90011	-0.620909	0.534659	NA
2310081O03Rik	0	0	0.136251	0	0.0340627	-3.04252	4.90011	-0.620909	0.534659	NA
Gm15792	0	0	0.136251	0	0.0340627	-3.04252	4.90011	-0.620909	0.534659	NA
Gm12823	0	0	0.136251	0	0.0340627	-3.04252	4.90011	-0.620909	0.534659	NA
4933427I22Rik	0	0	0.136251	0	0.0340627	-3.04252	4.90011	-0.620909	0.534659	NA
Gm12493	0	0	0.136251	0	0.0340627	-3.04252	4.90011	-0.620909	0.534659	NA
Gm11211	0	0	0.136251	0	0.0340627	-3.04252	4.90011	-0.620909	0.534659	NA
Zfp989	0	0	0.136251	0	0.0340627	-3.04252	4.90011	-0.620909	0.534659	NA
E330017L17Rik	0	0	0.136251	0	0.0340627	-3.04252	4.90011	-0.620909	0.534659	NA
1700071G01Rik	0	0	0.136251	0	0.0340627	-3.04252	4.90011	-0.620909	0.534659	NA
Cyp4x1os	0	0	0.136251	0	0.0340627	-3.04252	4.90011	-0.620909	0.534659	NA
Gm12946	0	0	0.136251	0	0.0340627	-3.04252	4.90011	-0.620909	0.534659	NA
Gm12730	0	0	0.136251	0	0.0340627	-3.04252	4.90011	-0.620909	0.534659	NA
Gm13093	0	0	0.136251	0	0.0340627	-3.04252	4.90011	-0.620909	0.534659	NA
Lrp8os3	0	0	0.136251	0	0.0340627	-3.04252	4.90011	-0.620909	0.534659	NA
Gm12970	0	0	0.136251	0	0.0340627	-3.04252	4.90011	-0.620909	0.534659	NA
Rap1gapos	0	0	0.136251	0	0.0340627	-3.04252	4.90011	-0.620909	0.534659	NA
Gm22728	0	0	0.136251	0	0.0340627	-3.04252	4.90011	-0.620909	0.534659	NA
Gm24678	0	0	0.136251	0	0.0340627	-3.04252	4.90011	-0.620909	0.534659	NA
Speer4cos	0	0	0.136251	0	0.0340627	-3.04252	4.90011	-0.620909	0.534659	NA
Gm16111	0	0	0.136251	0	0.0340627	-3.04252	4.90011	-0.620909	0.534659	NA
Gm13243	0	0	0.136251	0	0.0340627	-3.04252	4.90011	-0.620909	0.534659	NA
Pramel33	0	0	0.136251	0	0.0340627	-3.04252	4.90011	-0.620909	0.534659	NA
Gm13240	0	0	0.136251	0	0.0340627	-3.04252	4.90011	-0.620909	0.534659	NA
Mir6415	0	0	0.136251	0	0.0340627	-3.04252	4.90011	-0.620909	0.534659	NA
Gm9867	0	0	0.136251	0	0.0340627	-3.04252	4.90011	-0.620909	0.534659	NA
C630004L07Rik	0	0	0.136251	0	0.0340627	-3.04252	4.90011	-0.620909	0.534659	NA
Gm42686	0	0	0.136251	0	0.0340627	-3.04252	4.90011	-0.620909	0.534659	NA
Gm42570	0	0	0.136251	0	0.0340627	-3.04252	4.90011	-0.620909	0.534659	NA
Gm43058	0	0	0.136251	0	0.0340627	-3.04252	4.90011	-0.620909	0.534659	NA
Gm42794	0	0	0.136251	0	0.0340627	-3.04252	4.90011	-0.620909	0.534659	NA
Gm43020	0	0	0.136251	0	0.0340627	-3.04252	4.90011	-0.620909	0.534659	NA
Gm43837	0	0	0.136251	0	0.0340627	-3.04252	4.90011	-0.620909	0.534659	NA
Gm43083	0	0	0.136251	0	0.0340627	-3.04252	4.90011	-0.620909	0.534659	NA
Gm31048	0	0	0.136251	0	0.0340627	-3.04252	4.90011	-0.620909	0.534659	NA
Gm43606	0	0	0.136251	0	0.0340627	-3.04252	4.90011	-0.620909	0.534659	NA
Gm19666	0	0	0.136251	0	0.0340627	-3.04252	4.90011	-0.620909	0.534659	NA
Gm8925	0	0	0.136251	0	0.0340627	-3.04252	4.90011	-0.620909	0.534659	NA
Gm8493	0	0	0.136251	0	0.0340627	-3.04252	4.90011	-0.620909	0.534659	NA
Gm3724	0	0	0.136251	0	0.0340627	-3.04252	4.90011	-0.620909	0.534659	NA
Gm43564	0	0	0.136251	0	0.0340627	-3.04252	4.90011	-0.620909	0.534659	NA
Gm42765	0	0	0.136251	0	0.0340627	-3.04252	4.90011	-0.620909	0.534659	NA
Gm17833	0	0	0.136251	0	0.0340627	-3.04252	4.90011	-0.620909	0.534659	NA
Gm43032	0	0	0.136251	0	0.0340627	-3.04252	4.90011	-0.620909	0.534659	NA
Gm43680	0	0	0.136251	0	0.0340627	-3.04252	4.90011	-0.620909	0.534659	NA
Gm42613	0	0	0.136251	0	0.0340627	-3.04252	4.90011	-0.620909	0.534659	NA
Gm43181	0	0	0.136251	0	0.0340627	-3.04252	4.90011	-0.620909	0.534659	NA
Ube2n-ps1	0	0	0.136251	0	0.0340627	-3.04252	4.90011	-0.620909	0.534659	NA
Gm34411	0	0	0.136251	0	0.0340627	-3.04252	4.90011	-0.620909	0.534659	NA
Gm43416	0	0	0.136251	0	0.0340627	-3.04252	4.90011	-0.620909	0.534659	NA
Gm43279	0	0	0.136251	0	0.0340627	-3.04252	4.90011	-0.620909	0.534659	NA
Gm43688	0	0	0.136251	0	0.0340627	-3.04252	4.90011	-0.620909	0.534659	NA
Gm42668	0	0	0.136251	0	0.0340627	-3.04252	4.90011	-0.620909	0.534659	NA
Gm47252	0	0	0.136251	0	0.0340627	-3.04252	4.90011	-0.620909	0.534659	NA
Gm40318	0	0	0.136251	0	0.0340627	-3.04252	4.90011	-0.620909	0.534659	NA
Gm49891	0	0	0.136251	0	0.0340627	-3.04252	4.90011	-0.620909	0.534659	NA
Gm50484	0	0	0.136251	0	0.0340627	-3.04252	4.90011	-0.620909	0.534659	NA
Gm25099	0	0	0.136251	0	0.0340627	-3.04252	4.90011	-0.620909	0.534659	NA
Gm32727	0	0	0.136251	0	0.0340627	-3.04252	4.90011	-0.620909	0.534659	NA
Gm57070	0	0	0.136251	0	0.0340627	-3.04252	4.90011	-0.620909	0.534659	NA
Gm57260	0	0	0.136251	0	0.0340627	-3.04252	4.90011	-0.620909	0.534659	NA
Gm57267	0	0	0.136251	0	0.0340627	-3.04252	4.90011	-0.620909	0.534659	NA
Gm57276	0	0	0.136251	0	0.0340627	-3.04252	4.90011	-0.620909	0.534659	NA
Gm57300	0	0	0.136251	0	0.0340627	-3.04252	4.90011	-0.620909	0.534659	NA
Gm57149	0	0	0.136251	0	0.0340627	-3.04252	4.90011	-0.620909	0.534659	NA
Gm56151	0	0	0.136251	0	0.0340627	-3.04252	4.90011	-0.620909	0.534659	NA
Ocm	0	0	0.136251	0	0.0340627	-3.04252	4.90011	-0.620909	0.534659	NA
Asprv1	0	0	0.136251	0	0.0340627	-3.04252	4.90011	-0.620909	0.534659	NA
Emx1	0	0	0.136251	0	0.0340627	-3.04252	4.90011	-0.620909	0.534659	NA
Neurod6	0	0	0.136251	0	0.0340627	-3.04252	4.90011	-0.620909	0.534659	NA
Or9a4	0	0	0.136251	0	0.0340627	-3.04252	4.90011	-0.620909	0.534659	NA
Tas2r126	0	0	0.136251	0	0.0340627	-3.04252	4.90011	-0.620909	0.534659	NA
A330070K13Rik	0	0	0.136251	0	0.0340627	-3.04252	4.90011	-0.620909	0.534659	NA
Gm9871	0	0	0.136251	0	0.0340627	-3.04252	4.90011	-0.620909	0.534659	NA
Or6z5	0	0	0.136251	0	0.0340627	-3.04252	4.90011	-0.620909	0.534659	NA
A630073D07Rik	0	0	0.136251	0	0.0340627	-3.04252	4.90011	-0.620909	0.534659	NA
Vmn1r42	0	0	0.136251	0	0.0340627	-3.04252	4.90011	-0.620909	0.534659	NA
Gm10693	0	0	0.136251	0	0.0340627	-3.04252	4.90011	-0.620909	0.534659	NA
Gp6	0	0	0.136251	0	0.0340627	-3.04252	4.90011	-0.620909	0.534659	NA
Gm15546	0	0	0.136251	0	0.0340627	-3.04252	4.90011	-0.620909	0.534659	NA
Gm14507	0	0	0.136251	0	0.0340627	-3.04252	4.90011	-0.620909	0.534659	NA
Gm15856	0	0	0.136251	0	0.0340627	-3.04252	4.90011	-0.620909	0.534659	NA
C330018A13Rik	0	0	0.136251	0	0.0340627	-3.04252	4.90011	-0.620909	0.534659	NA
Gm23641	0	0	0.136251	0	0.0340627	-3.04252	4.90011	-0.620909	0.534659	NA
Gm1965	0	0	0.136251	0	0.0340627	-3.04252	4.90011	-0.620909	0.534659	NA
Vmn2r45	0	0	0.136251	0	0.0340627	-3.04252	4.90011	-0.620909	0.534659	NA
Atp6v1fnb	0	0	0.136251	0	0.0340627	-3.04252	4.90011	-0.620909	0.534659	NA
Gm24105	0	0	0.136251	0	0.0340627	-3.04252	4.90011	-0.620909	0.534659	NA
Gm18006	0	0	0.136251	0	0.0340627	-3.04252	4.90011	-0.620909	0.534659	NA
Rpl35a-ps6	0	0	0.136251	0	0.0340627	-3.04252	4.90011	-0.620909	0.534659	NA
Vmn2r22	0	0	0.136251	0	0.0340627	-3.04252	4.90011	-0.620909	0.534659	NA
Vmn2r38	0	0	0.136251	0	0.0340627	-3.04252	4.90011	-0.620909	0.534659	NA
Vmn1r49	0	0	0.136251	0	0.0340627	-3.04252	4.90011	-0.620909	0.534659	NA
A730020E08Rik	0	0	0.136251	0	0.0340627	-3.04252	4.90011	-0.620909	0.534659	NA
Gm26925	0	0	0.136251	0	0.0340627	-3.04252	4.90011	-0.620909	0.534659	NA
Gm29008	0	0	0.136251	0	0.0340627	-3.04252	4.90011	-0.620909	0.534659	NA
4933438B17Rik	0	0	0.136251	0	0.0340627	-3.04252	4.90011	-0.620909	0.534659	NA
Gm43380	0	0	0.136251	0	0.0340627	-3.04252	4.90011	-0.620909	0.534659	NA
Gm43495	0	0	0.136251	0	0.0340627	-3.04252	4.90011	-0.620909	0.534659	NA
Rpl36-ps9	0	0	0.136251	0	0.0340627	-3.04252	4.90011	-0.620909	0.534659	NA
Gm20005	0	0	0.136251	0	0.0340627	-3.04252	4.90011	-0.620909	0.534659	NA
Gm5	0	0	0.136251	0	0.0340627	-3.04252	4.90011	-0.620909	0.534659	NA
Gm17808	0	0	0.136251	0	0.0340627	-3.04252	4.90011	-0.620909	0.534659	NA
9430007M09Rik	0	0	0.136251	0	0.0340627	-3.04252	4.90011	-0.620909	0.534659	NA
Gm44331	0	0	0.136251	0	0.0340627	-3.04252	4.90011	-0.620909	0.534659	NA
Gm44145	0	0	0.136251	0	0.0340627	-3.04252	4.90011	-0.620909	0.534659	NA
Gm44165	0	0	0.136251	0	0.0340627	-3.04252	4.90011	-0.620909	0.534659	NA
Gm18325	0	0	0.136251	0	0.0340627	-3.04252	4.90011	-0.620909	0.534659	NA
Gm30784	0	0	0.136251	0	0.0340627	-3.04252	4.90011	-0.620909	0.534659	NA
Gm18913	0	0	0.136251	0	0.0340627	-3.04252	4.90011	-0.620909	0.534659	NA
Gm10415	0	0	0.136251	0	0.0340627	-3.04252	4.90011	-0.620909	0.534659	NA
Gm44282	0	0	0.136251	0	0.0340627	-3.04252	4.90011	-0.620909	0.534659	NA
Gm44238	0	0	0.136251	0	0.0340627	-3.04252	4.90011	-0.620909	0.534659	NA
Gm44257	0	0	0.136251	0	0.0340627	-3.04252	4.90011	-0.620909	0.534659	NA
Gm43952	0	0	0.136251	0	0.0340627	-3.04252	4.90011	-0.620909	0.534659	NA
Gm32914	0	0	0.136251	0	0.0340627	-3.04252	4.90011	-0.620909	0.534659	NA
Gm3549	0	0	0.136251	0	0.0340627	-3.04252	4.90011	-0.620909	0.534659	NA
Gm44050	0	0	0.136251	0	0.0340627	-3.04252	4.90011	-0.620909	0.534659	NA
Gm44878	0	0	0.136251	0	0.0340627	-3.04252	4.90011	-0.620909	0.534659	NA
Pvrig	0	0	0.136251	0	0.0340627	-3.04252	4.90011	-0.620909	0.534659	NA
Vmn1r61	0	0	0.136251	0	0.0340627	-3.04252	4.90011	-0.620909	0.534659	NA
Gm56982	0	0	0.136251	0	0.0340627	-3.04252	4.90011	-0.620909	0.534659	NA
Gm57296	0	0	0.136251	0	0.0340627	-3.04252	4.90011	-0.620909	0.534659	NA
Gm56979	0	0	0.136251	0	0.0340627	-3.04252	4.90011	-0.620909	0.534659	NA
Gm55217	0	0	0.136251	0	0.0340627	-3.04252	4.90011	-0.620909	0.534659	NA
Gm55635	0	0	0.136251	0	0.0340627	-3.04252	4.90011	-0.620909	0.534659	NA
Gm55216	0	0	0.136251	0	0.0340627	-3.04252	4.90011	-0.620909	0.534659	NA
Dmrtc2	0	0	0.136251	0	0.0340627	-3.04252	4.90011	-0.620909	0.534659	NA
Odf3	0	0	0.136251	0	0.0340627	-3.04252	4.90011	-0.620909	0.534659	NA
Ppm1n	0	0	0.136251	0	0.0340627	-3.04252	4.90011	-0.620909	0.534659	NA
Ern2	0	0	0.136251	0	0.0340627	-3.04252	4.90011	-0.620909	0.534659	NA
Umod	0	0	0.136251	0	0.0340627	-3.04252	4.90011	-0.620909	0.534659	NA
Acte1	0	0	0.136251	0	0.0340627	-3.04252	4.90011	-0.620909	0.534659	NA
9330171B17Rik	0	0	0.136251	0	0.0340627	-3.04252	4.90011	-0.620909	0.534659	NA
Saa4	0	0	0.136251	0	0.0340627	-3.04252	4.90011	-0.620909	0.534659	NA
Nlrp9c	0	0	0.136251	0	0.0340627	-3.04252	4.90011	-0.620909	0.534659	NA
Or52e18	0	0	0.136251	0	0.0340627	-3.04252	4.90011	-0.620909	0.534659	NA
Or10a2	0	0	0.136251	0	0.0340627	-3.04252	4.90011	-0.620909	0.534659	NA
Mrgpra1	0	0	0.136251	0	0.0340627	-3.04252	4.90011	-0.620909	0.534659	NA
Defb34	0	0	0.136251	0	0.0340627	-3.04252	4.90011	-0.620909	0.534659	NA
1700069B07Rik	0	0	0.136251	0	0.0340627	-3.04252	4.90011	-0.620909	0.534659	NA
Rgs9bp	0	0	0.136251	0	0.0340627	-3.04252	4.90011	-0.620909	0.534659	NA
Or2d3c	0	0	0.136251	0	0.0340627	-3.04252	4.90011	-0.620909	0.534659	NA
Gm25815	0	0	0.136251	0	0.0340627	-3.04252	4.90011	-0.620909	0.534659	NA
Snora30	0	0	0.136251	0	0.0340627	-3.04252	4.90011	-0.620909	0.534659	NA
Snord15a	0	0	0.136251	0	0.0340627	-3.04252	4.90011	-0.620909	0.534659	NA
Or51a39	0	0	0.136251	0	0.0340627	-3.04252	4.90011	-0.620909	0.534659	NA
Chrna10	0	0	0.136251	0	0.0340627	-3.04252	4.90011	-0.620909	0.534659	NA
Vmn1r83	0	0	0.136251	0	0.0340627	-3.04252	4.90011	-0.620909	0.534659	NA
Vmn2r73	0	0	0.136251	0	0.0340627	-3.04252	4.90011	-0.620909	0.534659	NA
Or52p1	0	0	0.136251	0	0.0340627	-3.04252	4.90011	-0.620909	0.534659	NA
Or2at4	0	0	0.136251	0	0.0340627	-3.04252	4.90011	-0.620909	0.534659	NA
Gm16589	0	0	0.136251	0	0.0340627	-3.04252	4.90011	-0.620909	0.534659	NA
Gm25922	0	0	0.136251	0	0.0340627	-3.04252	4.90011	-0.620909	0.534659	NA
Gm16171	0	0	0.136251	0	0.0340627	-3.04252	4.90011	-0.620909	0.534659	NA
Rpl7a-ps9	0	0	0.136251	0	0.0340627	-3.04252	4.90011	-0.620909	0.534659	NA
Gm5903	0	0	0.136251	0	0.0340627	-3.04252	4.90011	-0.620909	0.534659	NA
C030037F17Rik	0	0	0.136251	0	0.0340627	-3.04252	4.90011	-0.620909	0.534659	NA
Gm15351	0	0	0.136251	0	0.0340627	-3.04252	4.90011	-0.620909	0.534659	NA
Or51a42	0	0	0.136251	0	0.0340627	-3.04252	4.90011	-0.620909	0.534659	NA
Vmn2r58	0	0	0.136251	0	0.0340627	-3.04252	4.90011	-0.620909	0.534659	NA
Vmn2r71	0	0	0.136251	0	0.0340627	-3.04252	4.90011	-0.620909	0.534659	NA
Vmn2r78	0	0	0.136251	0	0.0340627	-3.04252	4.90011	-0.620909	0.534659	NA
A230065N10Rik	0	0	0.136251	0	0.0340627	-3.04252	4.90011	-0.620909	0.534659	NA
Gm21983	0	0	0.136251	0	0.0340627	-3.04252	4.90011	-0.620909	0.534659	NA
Ccer2	0	0	0.136251	0	0.0340627	-3.04252	4.90011	-0.620909	0.534659	NA
Or2ag17	0	0	0.136251	0	0.0340627	-3.04252	4.90011	-0.620909	0.534659	NA
Mrgpra2b	0	0	0.136251	0	0.0340627	-3.04252	4.90011	-0.620909	0.534659	NA
Gm26633	0	0	0.136251	0	0.0340627	-3.04252	4.90011	-0.620909	0.534659	NA
4833412C05Rik	0	0	0.136251	0	0.0340627	-3.04252	4.90011	-0.620909	0.534659	NA
Gm28262	0	0	0.136251	0	0.0340627	-3.04252	4.90011	-0.620909	0.534659	NA
Ovol3	0	0	0.136251	0	0.0340627	-3.04252	4.90011	-0.620909	0.534659	NA
6030442E23Rik	0	0	0.136251	0	0.0340627	-3.04252	4.90011	-0.620909	0.534659	NA
Gm21122	0	0	0.136251	0	0.0340627	-3.04252	4.90011	-0.620909	0.534659	NA
Gm38143	0	0	0.136251	0	0.0340627	-3.04252	4.90011	-0.620909	0.534659	NA
A330074H02Rik	0	0	0.136251	0	0.0340627	-3.04252	4.90011	-0.620909	0.534659	NA
Gm30771	0	0	0.136251	0	0.0340627	-3.04252	4.90011	-0.620909	0.534659	NA
Gm5586	0	0	0.136251	0	0.0340627	-3.04252	4.90011	-0.620909	0.534659	NA
Gm44641	0	0	0.136251	0	0.0340627	-3.04252	4.90011	-0.620909	0.534659	NA
Gm6905	0	0	0.136251	0	0.0340627	-3.04252	4.90011	-0.620909	0.534659	NA
Gm44856	0	0	0.136251	0	0.0340627	-3.04252	4.90011	-0.620909	0.534659	NA
Gm42375	0	0	0.136251	0	0.0340627	-3.04252	4.90011	-0.620909	0.534659	NA
Gm45078	0	0	0.136251	0	0.0340627	-3.04252	4.90011	-0.620909	0.534659	NA
Gm44780	0	0	0.136251	0	0.0340627	-3.04252	4.90011	-0.620909	0.534659	NA
Gm39091	0	0	0.136251	0	0.0340627	-3.04252	4.90011	-0.620909	0.534659	NA
Gm35040	0	0	0.136251	0	0.0340627	-3.04252	4.90011	-0.620909	0.534659	NA
0610006L08Rik	0	0	0.136251	0	0.0340627	-3.04252	4.90011	-0.620909	0.534659	NA
Gm38991	0	0	0.136251	0	0.0340627	-3.04252	4.90011	-0.620909	0.534659	NA
Gm29763	0	0	0.136251	0	0.0340627	-3.04252	4.90011	-0.620909	0.534659	NA
Gm45081	0	0	0.136251	0	0.0340627	-3.04252	4.90011	-0.620909	0.534659	NA
Gm32772	0	0	0.136251	0	0.0340627	-3.04252	4.90011	-0.620909	0.534659	NA
Gm36546	0	0	0.136251	0	0.0340627	-3.04252	4.90011	-0.620909	0.534659	NA
1700011C11Rik	0	0	0.136251	0	0.0340627	-3.04252	4.90011	-0.620909	0.534659	NA
Gm44643	0	0	0.136251	0	0.0340627	-3.04252	4.90011	-0.620909	0.534659	NA
Gm10988	0	0	0.136251	0	0.0340627	-3.04252	4.90011	-0.620909	0.534659	NA
Gm44660	0	0	0.136251	0	0.0340627	-3.04252	4.90011	-0.620909	0.534659	NA
Gm44648	0	0	0.136251	0	0.0340627	-3.04252	4.90011	-0.620909	0.534659	NA
Gm45024	0	0	0.136251	0	0.0340627	-3.04252	4.90011	-0.620909	0.534659	NA
Gm38979	0	0	0.136251	0	0.0340627	-3.04252	4.90011	-0.620909	0.534659	NA
Gm44992	0	0	0.136251	0	0.0340627	-3.04252	4.90011	-0.620909	0.534659	NA
Gm44955	0	0	0.136251	0	0.0340627	-3.04252	4.90011	-0.620909	0.534659	NA
Gm6108	0	0	0.136251	0	0.0340627	-3.04252	4.90011	-0.620909	0.534659	NA
Gm44621	0	0	0.136251	0	0.0340627	-3.04252	4.90011	-0.620909	0.534659	NA
Gm10584	0	0	0.136251	0	0.0340627	-3.04252	4.90011	-0.620909	0.534659	NA
Gm44968	0	0	0.136251	0	0.0340627	-3.04252	4.90011	-0.620909	0.534659	NA
Gm45236	0	0	0.136251	0	0.0340627	-3.04252	4.90011	-0.620909	0.534659	NA
Gm45185	0	0	0.136251	0	0.0340627	-3.04252	4.90011	-0.620909	0.534659	NA
Gm9357	0	0	0.136251	0	0.0340627	-3.04252	4.90011	-0.620909	0.534659	NA
Gm8667	0	0	0.136251	0	0.0340627	-3.04252	4.90011	-0.620909	0.534659	NA
Gm18706	0	0	0.136251	0	0.0340627	-3.04252	4.90011	-0.620909	0.534659	NA
Gm45437	0	0	0.136251	0	0.0340627	-3.04252	4.90011	-0.620909	0.534659	NA
Gm9132	0	0	0.136251	0	0.0340627	-3.04252	4.90011	-0.620909	0.534659	NA
Gm45319	0	0	0.136251	0	0.0340627	-3.04252	4.90011	-0.620909	0.534659	NA
Gm57216	0	0	0.136251	0	0.0340627	-3.04252	4.90011	-0.620909	0.534659	NA
Gm57251	0	0	0.136251	0	0.0340627	-3.04252	4.90011	-0.620909	0.534659	NA
Htr3b	0	0	0.136251	0	0.0340627	-3.04252	4.90011	-0.620909	0.534659	NA
Tmed6	0	0	0.136251	0	0.0340627	-3.04252	4.90011	-0.620909	0.534659	NA
Pate4	0	0	0.136251	0	0.0340627	-3.04252	4.90011	-0.620909	0.534659	NA
Robo3	0	0	0.136251	0	0.0340627	-3.04252	4.90011	-0.620909	0.534659	NA
Crabp1	0	0	0.136251	0	0.0340627	-3.04252	4.90011	-0.620909	0.534659	NA
Celf6	0	0	0.136251	0	0.0340627	-3.04252	4.90011	-0.620909	0.534659	NA
Chrna3	0	0	0.136251	0	0.0340627	-3.04252	4.90011	-0.620909	0.534659	NA
Cyp1a2	0	0	0.136251	0	0.0340627	-3.04252	4.90011	-0.620909	0.534659	NA
Chrnb4	0	0	0.136251	0	0.0340627	-3.04252	4.90011	-0.620909	0.534659	NA
Ccdc33	0	0	0.136251	0	0.0340627	-3.04252	4.90011	-0.620909	0.534659	NA
BC048562	0	0	0.136251	0	0.0340627	-3.04252	4.90011	-0.620909	0.534659	NA
Gm9892	0	0	0.136251	0	0.0340627	-3.04252	4.90011	-0.620909	0.534659	NA
Trim60	0	0	0.136251	0	0.0340627	-3.04252	4.90011	-0.620909	0.534659	NA
Ces1g	0	0	0.136251	0	0.0340627	-3.04252	4.90011	-0.620909	0.534659	NA
Gm8623	0	0	0.136251	0	0.0340627	-3.04252	4.90011	-0.620909	0.534659	NA
Mir24-2	0	0	0.136251	0	0.0340627	-3.04252	4.90011	-0.620909	0.534659	NA
Gm23344	0	0	0.136251	0	0.0340627	-3.04252	4.90011	-0.620909	0.534659	NA
4932416K20Rik	0	0	0.136251	0	0.0340627	-3.04252	4.90011	-0.620909	0.534659	NA
Gm10286	0	0	0.136251	0	0.0340627	-3.04252	4.90011	-0.620909	0.534659	NA
Ces1a	0	0	0.136251	0	0.0340627	-3.04252	4.90011	-0.620909	0.534659	NA
Gm6040	0	0	0.136251	0	0.0340627	-3.04252	4.90011	-0.620909	0.534659	NA
Gm10684	0	0	0.136251	0	0.0340627	-3.04252	4.90011	-0.620909	0.534659	NA
Ubtfl1	0	0	0.136251	0	0.0340627	-3.04252	4.90011	-0.620909	0.534659	NA
Scarna9	0	0	0.136251	0	0.0340627	-3.04252	4.90011	-0.620909	0.534659	NA
Snord71	0	0	0.136251	0	0.0340627	-3.04252	4.90011	-0.620909	0.534659	NA
Fdx2	0	0	0.136251	0	0.0340627	-3.04252	4.90011	-0.620909	0.534659	NA
Gm22717	0	0	0.136251	0	0.0340627	-3.04252	4.90011	-0.620909	0.534659	NA
Gm16252	0	0	0.136251	0	0.0340627	-3.04252	4.90011	-0.620909	0.534659	NA
Gm17098	0	0	0.136251	0	0.0340627	-3.04252	4.90011	-0.620909	0.534659	NA
Ces2h	0	0	0.136251	0	0.0340627	-3.04252	4.90011	-0.620909	0.534659	NA
C2cd4b	0	0	0.136251	0	0.0340627	-3.04252	4.90011	-0.620909	0.534659	NA
Gm20529	0	0	0.136251	0	0.0340627	-3.04252	4.90011	-0.620909	0.534659	NA
Gm25995	0	0	0.136251	0	0.0340627	-3.04252	4.90011	-0.620909	0.534659	NA
4921523L03Rik	0	0	0.136251	0	0.0340627	-3.04252	4.90011	-0.620909	0.534659	NA
Gm17540	0	0	0.136251	0	0.0340627	-3.04252	4.90011	-0.620909	0.534659	NA
Gm26812	0	0	0.136251	0	0.0340627	-3.04252	4.90011	-0.620909	0.534659	NA
Gm5118	0	0	0.136251	0	0.0340627	-3.04252	4.90011	-0.620909	0.534659	NA
Mir6385	0	0	0.136251	0	0.0340627	-3.04252	4.90011	-0.620909	0.534659	NA
Gm27230	0	0	0.136251	0	0.0340627	-3.04252	4.90011	-0.620909	0.534659	NA
Gm17944	0	0	0.136251	0	0.0340627	-3.04252	4.90011	-0.620909	0.534659	NA
Gm19280	0	0	0.136251	0	0.0340627	-3.04252	4.90011	-0.620909	0.534659	NA
Gm29139	0	0	0.136251	0	0.0340627	-3.04252	4.90011	-0.620909	0.534659	NA
Gm45431	0	0	0.136251	0	0.0340627	-3.04252	4.90011	-0.620909	0.534659	NA
Gm39232	0	0	0.136251	0	0.0340627	-3.04252	4.90011	-0.620909	0.534659	NA
7420700N18Rik	0	0	0.136251	0	0.0340627	-3.04252	4.90011	-0.620909	0.534659	NA
Gm45650	0	0	0.136251	0	0.0340627	-3.04252	4.90011	-0.620909	0.534659	NA
Gm31898	0	0	0.136251	0	0.0340627	-3.04252	4.90011	-0.620909	0.534659	NA
Gm33968	0	0	0.136251	0	0.0340627	-3.04252	4.90011	-0.620909	0.534659	NA
Gm35520	0	0	0.136251	0	0.0340627	-3.04252	4.90011	-0.620909	0.534659	NA
Gm36380	0	0	0.136251	0	0.0340627	-3.04252	4.90011	-0.620909	0.534659	NA
Gm8110	0	0	0.136251	0	0.0340627	-3.04252	4.90011	-0.620909	0.534659	NA
Gm34370	0	0	0.136251	0	0.0340627	-3.04252	4.90011	-0.620909	0.534659	NA
Gm32352	0	0	0.136251	0	0.0340627	-3.04252	4.90011	-0.620909	0.534659	NA
Gm45705	0	0	0.136251	0	0.0340627	-3.04252	4.90011	-0.620909	0.534659	NA
Gm30052	0	0	0.136251	0	0.0340627	-3.04252	4.90011	-0.620909	0.534659	NA
Gm45834	0	0	0.136251	0	0.0340627	-3.04252	4.90011	-0.620909	0.534659	NA
Gm45829	0	0	0.136251	0	0.0340627	-3.04252	4.90011	-0.620909	0.534659	NA
Gm45880	0	0	0.136251	0	0.0340627	-3.04252	4.90011	-0.620909	0.534659	NA
Gm39157	0	0	0.136251	0	0.0340627	-3.04252	4.90011	-0.620909	0.534659	NA
Gm45899	0	0	0.136251	0	0.0340627	-3.04252	4.90011	-0.620909	0.534659	NA
Gm18228	0	0	0.136251	0	0.0340627	-3.04252	4.90011	-0.620909	0.534659	NA
Gm48362	0	0	0.136251	0	0.0340627	-3.04252	4.90011	-0.620909	0.534659	NA
Gm19212	0	0	0.136251	0	0.0340627	-3.04252	4.90011	-0.620909	0.534659	NA
Gm19174	0	0	0.136251	0	0.0340627	-3.04252	4.90011	-0.620909	0.534659	NA
Gm47795	0	0	0.136251	0	0.0340627	-3.04252	4.90011	-0.620909	0.534659	NA
Gm48391	0	0	0.136251	0	0.0340627	-3.04252	4.90011	-0.620909	0.534659	NA
Gm7607	0	0	0.136251	0	0.0340627	-3.04252	4.90011	-0.620909	0.534659	NA
Gm34004	0	0	0.136251	0	0.0340627	-3.04252	4.90011	-0.620909	0.534659	NA
Gm47051	0	0	0.136251	0	0.0340627	-3.04252	4.90011	-0.620909	0.534659	NA
Gm47716	0	0	0.136251	0	0.0340627	-3.04252	4.90011	-0.620909	0.534659	NA
Gm46123	0	0	0.136251	0	0.0340627	-3.04252	4.90011	-0.620909	0.534659	NA
Gm5366	0	0	0.136251	0	0.0340627	-3.04252	4.90011	-0.620909	0.534659	NA
Gm48141	0	0	0.136251	0	0.0340627	-3.04252	4.90011	-0.620909	0.534659	NA
Gm32014	0	0	0.136251	0	0.0340627	-3.04252	4.90011	-0.620909	0.534659	NA
Gm47268	0	0	0.136251	0	0.0340627	-3.04252	4.90011	-0.620909	0.534659	NA
Gm48720	0	0	0.136251	0	0.0340627	-3.04252	4.90011	-0.620909	0.534659	NA
Gm47873	0	0	0.136251	0	0.0340627	-3.04252	4.90011	-0.620909	0.534659	NA
Gm50491	0	0	0.136251	0	0.0340627	-3.04252	4.90011	-0.620909	0.534659	NA
Gm56843	0	0	0.136251	0	0.0340627	-3.04252	4.90011	-0.620909	0.534659	NA
Gm56837	0	0	0.136251	0	0.0340627	-3.04252	4.90011	-0.620909	0.534659	NA
Gm57043	0	0	0.136251	0	0.0340627	-3.04252	4.90011	-0.620909	0.534659	NA
Gm56865	0	0	0.136251	0	0.0340627	-3.04252	4.90011	-0.620909	0.534659	NA
Gm56875	0	0	0.136251	0	0.0340627	-3.04252	4.90011	-0.620909	0.534659	NA
Gm54642	0	0	0.136251	0	0.0340627	-3.04252	4.90011	-0.620909	0.534659	NA
Gm55248	0	0	0.136251	0	0.0340627	-3.04252	4.90011	-0.620909	0.534659	NA
Cltrn	0	0	0.136251	0	0.0340627	-3.04252	4.90011	-0.620909	0.534659	NA
Glra2	0	0	0.136251	0	0.0340627	-3.04252	4.90011	-0.620909	0.534659	NA
Gpr143	0	0	0.136251	0	0.0340627	-3.04252	4.90011	-0.620909	0.534659	NA
Dcx	0	0	0.136251	0	0.0340627	-3.04252	4.90011	-0.620909	0.534659	NA
Scn10a	0	0	0.136251	0	0.0340627	-3.04252	4.90011	-0.620909	0.534659	NA
H2ap	0	0	0.136251	0	0.0340627	-3.04252	4.90011	-0.620909	0.534659	NA
P2ry4	0	0	0.136251	0	0.0340627	-3.04252	4.90011	-0.620909	0.534659	NA
Magea13	0	0	0.136251	0	0.0340627	-3.04252	4.90011	-0.620909	0.534659	NA
Ube2dnl1	0	0	0.136251	0	0.0340627	-3.04252	4.90011	-0.620909	0.534659	NA
Cyp8b1	0	0	0.136251	0	0.0340627	-3.04252	4.90011	-0.620909	0.534659	NA
Trap1a	0	0	0.136251	0	0.0340627	-3.04252	4.90011	-0.620909	0.534659	NA
Tceal5	0	0	0.136251	0	0.0340627	-3.04252	4.90011	-0.620909	0.534659	NA
Tcp11x2	0	0	0.136251	0	0.0340627	-3.04252	4.90011	-0.620909	0.534659	NA
mt-Tl1	0	0	0.136251	0	0.0340627	-3.04252	4.90011	-0.620909	0.534659	NA
Tesl1	0	0	0.136251	0	0.0340627	-3.04252	4.90011	-0.620909	0.534659	NA
Gm7079	0	0	0.136251	0	0.0340627	-3.04252	4.90011	-0.620909	0.534659	NA
Foxr2	0	0	0.136251	0	0.0340627	-3.04252	4.90011	-0.620909	0.534659	NA
Gm10439	0	0	0.136251	0	0.0340627	-3.04252	4.90011	-0.620909	0.534659	NA
Trpc5os	0	0	0.136251	0	0.0340627	-3.04252	4.90011	-0.620909	0.534659	NA
Xirp1	0	0	0.136251	0	0.0340627	-3.04252	4.90011	-0.620909	0.534659	NA
Rps24-ps3	0	0	0.136251	0	0.0340627	-3.04252	4.90011	-0.620909	0.534659	NA
Gm5166	0	0	0.136251	0	0.0340627	-3.04252	4.90011	-0.620909	0.534659	NA
Gm8503	0	0	0.136251	0	0.0340627	-3.04252	4.90011	-0.620909	0.534659	NA
Gm5395	0	0	0.136251	0	0.0340627	-3.04252	4.90011	-0.620909	0.534659	NA
Gm15036	0	0	0.136251	0	0.0340627	-3.04252	4.90011	-0.620909	0.534659	NA
Gm14813	0	0	0.136251	0	0.0340627	-3.04252	4.90011	-0.620909	0.534659	NA
Gm9673	0	0	0.136251	0	0.0340627	-3.04252	4.90011	-0.620909	0.534659	NA
Gm2012	0	0	0.136251	0	0.0340627	-3.04252	4.90011	-0.620909	0.534659	NA
Gm8692	0	0	0.136251	0	0.0340627	-3.04252	4.90011	-0.620909	0.534659	NA
Gm14860	0	0	0.136251	0	0.0340627	-3.04252	4.90011	-0.620909	0.534659	NA
Gm14620	0	0	0.136251	0	0.0340627	-3.04252	4.90011	-0.620909	0.534659	NA
Gm14874	0	0	0.136251	0	0.0340627	-3.04252	4.90011	-0.620909	0.534659	NA
Gm15225	0	0	0.136251	0	0.0340627	-3.04252	4.90011	-0.620909	0.534659	NA
Gm15063	0	0	0.136251	0	0.0340627	-3.04252	4.90011	-0.620909	0.534659	NA
2900079G21Rik	0	0	0.136251	0	0.0340627	-3.04252	4.90011	-0.620909	0.534659	NA
Gm16295	0	0	0.136251	0	0.0340627	-3.04252	4.90011	-0.620909	0.534659	NA
Gm14696	0	0	0.136251	0	0.0340627	-3.04252	4.90011	-0.620909	0.534659	NA
Gm17020	0	0	0.136251	0	0.0340627	-3.04252	4.90011	-0.620909	0.534659	NA
Gm4665	0	0	0.136251	0	0.0340627	-3.04252	4.90011	-0.620909	0.534659	NA
Gm20819	0	0	0.136251	0	0.0340627	-3.04252	4.90011	-0.620909	0.534659	NA
Gm21294	0	0	0.136251	0	0.0340627	-3.04252	4.90011	-0.620909	0.534659	NA
Bend2	0	0	0.136251	0	0.0340627	-3.04252	4.90011	-0.620909	0.534659	NA
Gm49343	0	0	0.136251	0	0.0340627	-3.04252	4.90011	-0.620909	0.534659	NA
Gm47162	0	0	0.136251	0	0.0340627	-3.04252	4.90011	-0.620909	0.534659	NA
Gm56676	0	0	0.136251	0	0.0340627	-3.04252	4.90011	-0.620909	0.534659	NA
Gm56677	0	0	0.136251	0	0.0340627	-3.04252	4.90011	-0.620909	0.534659	NA
Gm55085	0	0	0.136251	0	0.0340627	-3.04252	4.90011	-0.620909	0.534659	NA
Gm55142	0	0	0.136251	0	0.0340627	-3.04252	4.90011	-0.620909	0.534659	NA
Gm9776	0	0	3.95127	2.80751	1.6897	1.81752	2.92906	0.620512	0.534921	NA
Rgs17	0	4.98047	1.29438	1.6845	1.98984	-1.45626	2.34797	-0.620222	0.535112	NA
Serp2	0	4.98047	1.29438	1.6845	1.98984	-1.45626	2.34797	-0.620222	0.535112	NA
Frey1	0	4.98047	1.29438	1.6845	1.98984	-1.45626	2.34797	-0.620222	0.535112	NA
Rpph1	0	6.64063	2.31626	1.6845	2.66035	-1.31326	2.1179	-0.620075	0.535208	NA
Gm7580	0	0	1.83939	5.05351	1.72322	1.825	2.9434	0.62003	0.535238	NA
9530018F02Rik	0	4.98047	7.56192	9.54553	5.52198	1.01601	1.63967	0.619638	0.535496	NA
Gm17416	0	0	8.8563	0	2.21408	2.19887	3.54954	0.619481	0.535599	NA
Ak4	0	3.32031	1.22626	0.561501	1.27702	-1.74491	2.81932	-0.618912	0.535974	NA
Zg16	0	3.32031	1.22626	0.561501	1.27702	-1.74491	2.81932	-0.618912	0.535974	NA
Sephs2	0	4.98047	8.5838	8.42252	5.4967	1.01334	1.63844	0.618476	0.536261	NA
Krt8	0	0	2.31626	4.49201	1.70207	1.81211	2.9308	0.6183	0.536378	NA
Slc24a1	0	0	2.31626	4.49201	1.70207	1.81211	2.9308	0.6183	0.536378	NA
Gm49215	0	1.66016	4.49628	5.61501	2.94286	1.29151	2.08919	0.618187	0.536452	NA
9230112E08Rik	0	1.66016	4.49628	5.61501	2.94286	1.29151	2.08919	0.618187	0.536452	NA
Cdh19	0	3.32031	0.204376	1.6845	1.3023	-1.79418	2.90424	-0.617781	0.53672	NA
Lrrn2	0	4.98047	7.01692	10.107	5.5261	1.01503	1.64561	0.616808	0.537361	NA
Fmn2	0	4.98047	2.11189	0.561501	1.91347	-1.53349	2.48648	-0.616732	0.537412	NA
Cntnap5c	0	4.98047	2.11189	0.561501	1.91347	-1.53349	2.48648	-0.616732	0.537412	NA
Gm37568	0	4.98047	2.11189	0.561501	1.91347	-1.53349	2.48648	-0.616732	0.537412	NA
Crygn	0	4.98047	2.11189	0.561501	1.91347	-1.53349	2.48648	-0.616732	0.537412	NA
Gm34086	0	3.32031	6.81254	6.73802	4.21772	1.11686	1.81168	0.616478	0.537579	NA
Arnt2	0	1.66016	8.0388	2.24601	2.98624	1.3396	2.17424	0.616122	0.537814	NA
Gm10856	0	0	4.49628	2.24601	1.68557	1.81828	2.95221	0.615903	0.537958	NA
Gm38632	0	0	4.49628	2.24601	1.68557	1.81828	2.95221	0.615903	0.537958	NA
Gm14225	0	0	4.49628	2.24601	1.68557	1.81828	2.95221	0.615903	0.537958	NA
Sphkap	0	3.32031	0.817505	1.123	1.31521	-1.68733	2.74169	-0.615436	0.538267	NA
Gm44036	0	0	3.33814	3.36901	1.67679	1.80085	2.9289	0.614855	0.538651	NA
Gm38065	0	0	3.33814	3.36901	1.67679	1.80085	2.9289	0.614855	0.538651	NA
Gm16323	0	0	3.33814	3.36901	1.67679	1.80085	2.9289	0.614855	0.538651	NA
Gm10269	0	0	3.33814	3.36901	1.67679	1.80085	2.9289	0.614855	0.538651	NA
Gm15972	0	1.66016	3.95127	6.17652	2.94699	1.28833	2.09668	0.614463	0.538909	NA
9530036O11Rik	0	8.30079	2.99752	2.24601	3.38608	-1.18949	1.93707	-0.614066	0.539171	NA
Gm30531	0	0	2.79314	3.93051	1.68091	1.79895	2.93003	0.613971	0.539235	NA
Plpp6	0	4.98047	10.7638	6.17652	5.4802	1.0229	1.66812	0.613205	0.539741	NA
Cxcr2	0	0	3.88315	2.80751	1.67266	1.8023	2.93922	0.613188	0.539752	NA
H2-M2	0	0	3.88315	2.80751	1.67266	1.8023	2.93922	0.613188	0.539752	NA
Gm48734	0	4.98047	11.3769	5.61501	5.49311	1.03152	1.68226	0.613174	0.539761	NA
Gm43923	0	6.64063	1.90751	2.24601	2.69854	-1.28532	2.09624	-0.613155	0.539774	NA
Smim17	0	3.32031	5.72253	7.86102	4.22597	1.11265	1.81675	0.612439	0.540247	NA
Gm10676	0	3.32031	5.72253	7.86102	4.22597	1.11265	1.81675	0.612439	0.540247	NA
4930404H11Rik	15.048	3.32031	2.45251	3.93051	6.18783	-0.968285	1.58114	-0.612396	0.540276	NA
Osm	0	1.66016	4.42815	5.61501	2.92583	1.28117	2.09334	0.612021	0.540524	NA
Mamdc4	0	8.30079	3.40627	1.6845	3.34789	-1.20886	1.97538	-0.611963	0.540562	NA
1700034H15Rik	0	1.66016	6.06316	3.93051	2.91346	1.28869	2.10792	0.611359	0.540962	NA
Gm57061	0	1.66016	7.97067	2.24601	2.96921	1.32985	2.17676	0.61093	0.541246	NA
Gamt	0	1.66016	7.28942	2.80751	2.93927	1.31069	2.14638	0.610651	0.541431	NA
Gm6211	0	0	2.24814	4.49201	1.68504	1.79675	2.94323	0.610469	0.541551	NA
Ddi1	0	0	2.24814	4.49201	1.68504	1.79675	2.94323	0.610469	0.541551	NA
Gm37800	0	0	2.24814	4.49201	1.68504	1.79675	2.94323	0.610469	0.541551	NA
Cysltr2	0	6.64063	11.2407	8.98402	6.71634	0.930864	1.52524	0.610309	0.541657	NA
Gpx8	0	3.32031	6.19941	7.29952	4.20481	1.10721	1.81466	0.610149	0.541763	NA
Gm12250	0	1.66016	3.40627	6.73802	2.95111	1.28499	2.11102	0.608707	0.542718	NA
Slc27a2	0	0	6.54004	0.561501	1.77538	1.89887	3.12016	0.608579	0.542804	NA
Zfp286	0	3.32031	4.70065	8.98402	4.25125	1.1168	1.83556	0.608426	0.542905	NA
Ung	0	1.66016	4.90503	5.05351	2.90467	1.27375	2.09564	0.607808	0.543315	NA
2310043P16Rik	0	13.2813	4.63253	5.05351	5.74182	-0.954162	1.57021	-0.607665	0.54341	NA
1700027A07Rik	0	0	3.27002	3.36901	1.65976	1.78542	2.93981	0.607324	0.543636	NA
Tcerg1l	0	13.2813	1.83939	7.29952	5.60504	-1.03947	1.71313	-0.606769	0.544005	NA
Vtcn1	15.048	1.66016	1.83939	2.80751	5.33876	-1.06514	1.75553	-0.606733	0.544028	NA
Gm55889	0	0	2.72502	3.93051	1.66388	1.78347	2.94168	0.606277	0.544331	NA
Gm20531	0	0	2.72502	3.93051	1.66388	1.78347	2.94168	0.606277	0.544331	NA
Gm16150	0	0	3.81502	2.80751	1.65563	1.78691	2.94957	0.60582	0.544634	NA
Trgc4	0	0	3.81502	2.80751	1.65563	1.78691	2.94957	0.60582	0.544634	NA
Alpk2	0	6.64063	11.7176	8.42252	6.69518	0.928536	1.53277	0.605791	0.544653	NA
Acsbg3	0	3.32031	7.76629	5.61501	4.17541	1.10655	1.82701	0.60566	0.54474	NA
Gm13575	0	0	8.65192	0	2.16298	2.16469	3.57412	0.605656	0.544743	NA
Creb3l3	0	1.66016	5.99503	3.93051	2.89643	1.27843	2.1111	0.605578	0.544795	NA
Gm37382	0	6.64063	1.43063	2.80751	2.71969	-1.27831	2.11108	-0.605524	0.544831	NA
E030032P16Rik	0	6.64063	0.749379	3.36901	2.68975	-1.33663	2.20794	-0.605374	0.544931	NA
4631405J19Rik	0	9.96094	3.33814	3.36901	4.16702	-1.07966	1.78718	-0.604115	0.545767	NA
Caskin2	0	3.32031	5.1094	8.42252	4.21306	1.10341	1.82889	0.603319	0.546296	NA
Rpusd3	0	3.32031	5.58628	7.86102	4.1919	1.09769	1.82249	0.6023	0.546975	NA
Gm48543	0	1.66016	0.408752	0.561501	0.657603	-2.15178	3.57367	-0.602123	0.547093	NA
Gm30409	0	1.66016	0.408752	0.561501	0.657603	-2.15178	3.57367	-0.602123	0.547093	NA
Prob1	0	1.66016	0.408752	0.561501	0.657603	-2.15178	3.57367	-0.602123	0.547093	NA
Gm37593	0	1.66016	0.408752	0.561501	0.657603	-2.15178	3.57367	-0.602123	0.547093	NA
Sema4f	0	1.66016	0.408752	0.561501	0.657603	-2.15178	3.57367	-0.602123	0.547093	NA
Insyn1	0	1.66016	0.408752	0.561501	0.657603	-2.15178	3.57367	-0.602123	0.547093	NA
Gm38283	0	1.66016	0.408752	0.561501	0.657603	-2.15178	3.57367	-0.602123	0.547093	NA
Usp44	0	1.66016	0.408752	0.561501	0.657603	-2.15178	3.57367	-0.602123	0.547093	NA
A1bg	0	1.66016	0.408752	0.561501	0.657603	-2.15178	3.57367	-0.602123	0.547093	NA
Gm14453	0	1.66016	0.408752	0.561501	0.657603	-2.15178	3.57367	-0.602123	0.547093	NA
Nat8f1	0	4.98047	8.3113	8.42252	5.42857	0.989965	1.64493	0.601829	0.547288	NA
Gm43604	0	1.66016	5.38191	4.49201	2.88352	1.26596	2.10363	0.601797	0.547309	NA
Gm45804	0	1.66016	5.38191	4.49201	2.88352	1.26596	2.10363	0.601797	0.547309	NA
Olfm2	0	13.2813	5.17753	4.49201	5.7377	-0.946611	1.5733	-0.601674	0.547391	NA
Slc44a5	0	3.32031	1.29438	0.561501	1.29405	-1.68973	2.80846	-0.601656	0.547403	NA
Gm12766	0	3.32031	1.29438	0.561501	1.29405	-1.68973	2.80846	-0.601656	0.547403	NA
Gm57415	0	0	4.36002	2.24601	1.65151	1.78777	2.97188	0.601563	0.547465	NA
Dnai1	0	6.64063	8.44755	11.7915	6.71993	0.919451	1.52862	0.601493	0.547512	NA
Gm28153	0	0	5.65441	1.123	1.69435	1.83141	3.04498	0.601451	0.547539	NA
Catip	0	1.66016	6.54004	3.36901	2.8923	1.27985	2.12897	0.601162	0.547732	NA
Ctla4	0	4.98047	1.83939	1.123	1.98571	-1.42417	2.36926	-0.601101	0.547773	NA
Cd300lf	0	4.98047	1.83939	1.123	1.98571	-1.42417	2.36926	-0.601101	0.547773	NA
Tnxa	0	4.98047	1.83939	1.123	1.98571	-1.42417	2.36926	-0.601101	0.547773	NA
Ankfn1	0	0	4.97315	1.6845	1.66441	1.80299	3.00037	0.600925	0.54789	NA
Gm38033	0	0	4.97315	1.6845	1.66441	1.80299	3.00037	0.600925	0.54789	NA
1110020A21Rik	0	0	3.20189	3.36901	1.64273	1.76982	2.95092	0.59975	0.548673	NA
6330409D20Rik	0	0	3.20189	3.36901	1.64273	1.76982	2.95092	0.59975	0.548673	NA
Gm15777	0	1.66016	4.2919	5.61501	2.89177	1.26025	2.10183	0.599595	0.548776	NA
Bdkrb2	0	3.32031	0.88563	1.123	1.33224	-1.63284	2.72621	-0.598942	0.549211	NA
Snord17	0	3.32031	0.88563	1.123	1.33224	-1.63284	2.72621	-0.598942	0.549211	NA
Gm43834	0	3.32031	0.88563	1.123	1.33224	-1.63284	2.72621	-0.598942	0.549211	NA
Ncan	0	3.32031	0.88563	1.123	1.33224	-1.63284	2.72621	-0.598942	0.549211	NA
Gm6963	0	0	2.65689	3.93051	1.64685	1.76783	2.95357	0.598539	0.549481	NA
9130604C24Rik	0	0	2.65689	3.93051	1.64685	1.76783	2.95357	0.598539	0.549481	NA
Gm6654	0	0	2.65689	3.93051	1.64685	1.76783	2.95357	0.598539	0.549481	NA
Gm17137	0	0	3.7469	2.80751	1.6386	1.77136	2.96012	0.598409	0.549567	NA
Gm10802	0	0	3.7469	2.80751	1.6386	1.77136	2.96012	0.598409	0.549567	NA
4930517O19Rik	0	3.32031	5.04128	8.42252	4.19603	1.09591	1.83215	0.598157	0.549735	NA
Gm37053	0	3.32031	0.340627	1.6845	1.33636	-1.68047	2.81351	-0.597287	0.550316	NA
Frs3	0	3.32031	7.08504	6.17652	4.14547	1.08916	1.82377	0.597199	0.550375	NA
Gm41664	0	3.32031	6.54004	6.73802	4.14959	1.08683	1.82099	0.596832	0.55062	NA
Cldn14	0	0	8.51567	0	2.12892	2.14145	3.59104	0.59633	0.550955	NA
Gm42763	0	4.98047	9.87818	6.73802	5.39917	0.990893	1.66206	0.596183	0.551053	NA
Gm34648	0	0	1.63501	5.05351	1.67213	1.77882	2.98548	0.595823	0.551293	NA
Gm6330	15.048	0	1.29438	1.6845	4.50672	-1.26759	2.12765	-0.595768	0.55133	NA
Hs3st4	15.048	0	1.29438	1.6845	4.50672	-1.26759	2.12765	-0.595768	0.55133	NA
Ifit3	0	3.32031	5.99503	7.29952	4.15372	1.0846	1.82251	0.595115	0.551767	NA
Cyp46a1	0	4.98047	1.43063	1.6845	2.0239	-1.38713	2.33094	-0.595096	0.55178	NA
Naip1	0	4.98047	1.43063	1.6845	2.0239	-1.38713	2.33094	-0.595096	0.55178	NA
Nr2f1	0	14.9414	4.08752	7.29952	6.58211	-0.898966	1.51105	-0.594927	0.551892	NA
Gm13544	0	0	2.11189	4.49201	1.65097	1.76555	2.96897	0.594667	0.552066	NA
Rps10-ps2	0	0	2.11189	4.49201	1.65097	1.76555	2.96897	0.594667	0.552066	NA
Gm10826	15.048	0	1.77126	1.123	4.48557	-1.27561	2.14521	-0.594632	0.55209	NA
Trbc1	0	0	4.2919	2.24601	1.63448	1.77228	2.98199	0.594327	0.552293	NA
1810006J02Rik	0	1.66016	5.85878	3.93051	2.86236	1.25769	2.11759	0.593925	0.552562	NA
Gm16531	0	0	1.15813	5.61501	1.69329	1.7919	3.02017	0.59331	0.552974	NA
Gm55759	0	1.66016	0.613129	0	0.568321	-2.7005	4.55199	-0.593258	0.553009	NA
Gm40621	0	1.66016	0.613129	0	0.568321	-2.7005	4.55199	-0.593258	0.553009	NA
Gm53048	0	1.66016	0.613129	0	0.568321	-2.7005	4.55199	-0.593258	0.553009	NA
Gdf6	0	1.66016	0.613129	0	0.568321	-2.7005	4.55199	-0.593258	0.553009	NA
Slc1a7	0	1.66016	0.613129	0	0.568321	-2.7005	4.55199	-0.593258	0.553009	NA
Gm13859	0	1.66016	0.613129	0	0.568321	-2.7005	4.55199	-0.593258	0.553009	NA
Gm45059	0	1.66016	0.613129	0	0.568321	-2.7005	4.55199	-0.593258	0.553009	NA
Il12rb1	0	1.66016	0.613129	0	0.568321	-2.7005	4.55199	-0.593258	0.553009	NA
Gm45494	0	1.66016	0.613129	0	0.568321	-2.7005	4.55199	-0.593258	0.553009	NA
Gdpd2	0	1.66016	0.613129	0	0.568321	-2.7005	4.55199	-0.593258	0.553009	NA
Gm5069	0	1.66016	0.613129	0	0.568321	-2.7005	4.55199	-0.593258	0.553009	NA
Gm6264	0	1.66016	0.613129	0	0.568321	-2.7005	4.55199	-0.593258	0.553009	NA
Tpo	0	1.66016	0.613129	0	0.568321	-2.7005	4.55199	-0.593258	0.553009	NA
Rbm24	0	1.66016	0.613129	0	0.568321	-2.7005	4.55199	-0.593258	0.553009	NA
Or4k5	0	1.66016	0.613129	0	0.568321	-2.7005	4.55199	-0.593258	0.553009	NA
Rnu6-ps1	0	1.66016	0.613129	0	0.568321	-2.7005	4.55199	-0.593258	0.553009	NA
Rnu12	0	1.66016	0.613129	0	0.568321	-2.7005	4.55199	-0.593258	0.553009	NA
Aqp4	0	1.66016	0.613129	0	0.568321	-2.7005	4.55199	-0.593258	0.553009	NA
Gm38109	0	1.66016	0.613129	0	0.568321	-2.7005	4.55199	-0.593258	0.553009	NA
Gm10857	0	1.66016	0.613129	0	0.568321	-2.7005	4.55199	-0.593258	0.553009	NA
Mylk2	0	1.66016	0.613129	0	0.568321	-2.7005	4.55199	-0.593258	0.553009	NA
Mpl	0	1.66016	0.613129	0	0.568321	-2.7005	4.55199	-0.593258	0.553009	NA
Slc2a5	0	1.66016	0.613129	0	0.568321	-2.7005	4.55199	-0.593258	0.553009	NA
Atp4a	0	1.66016	0.613129	0	0.568321	-2.7005	4.55199	-0.593258	0.553009	NA
D930028M14Rik	0	1.66016	0.613129	0	0.568321	-2.7005	4.55199	-0.593258	0.553009	NA
Gvin-ps4	0	1.66016	0.613129	0	0.568321	-2.7005	4.55199	-0.593258	0.553009	NA
Gm45792	0	1.66016	0.613129	0	0.568321	-2.7005	4.55199	-0.593258	0.553009	NA
Cybrd1	0	11.6211	3.27002	5.05351	4.98616	-0.994984	1.67755	-0.593117	0.553103	NA
Gm34983	0	6.64063	2.04376	2.24601	2.7326	-1.23637	2.08556	-0.592823	0.5533	NA
Pard6g	0	6.64063	10.9001	8.98402	6.63118	0.906566	1.53025	0.592431	0.553562	NA
Gpx4-ps2	0	0	3.13377	3.36901	1.62569	1.75405	2.96226	0.592132	0.553762	NA
Gm20026	0	0	3.13377	3.36901	1.62569	1.75405	2.96226	0.592132	0.553762	NA
3830403N18Rik	0	0	3.67877	2.80751	1.62157	1.75565	2.97087	0.590955	0.554551	NA
Gm48094	0	0	2.58876	3.93051	1.62982	1.75201	2.96572	0.590756	0.554684	NA
Syngr3	0	0	2.58876	3.93051	1.62982	1.75201	2.96572	0.590756	0.554684	NA
Gm13807	0	0	2.58876	3.93051	1.62982	1.75201	2.96572	0.590756	0.554684	NA
Prkg2	15.048	1.66016	2.38439	2.24601	5.33464	-1.03341	1.7495	-0.59069	0.554728	NA
Pm20d1	0	4.98047	2.24814	0.561501	1.94753	-1.46243	2.47703	-0.590395	0.554926	NA
1700030J22Rik	0	1.66016	5.24566	4.49201	2.84946	1.24495	2.11079	0.5898	0.555325	NA
Gm47573	0	1.66016	4.70065	5.05351	2.85358	1.24217	2.10737	0.589442	0.555565	NA
Cenpm	0	1.66016	4.70065	5.05351	2.85358	1.24217	2.10737	0.589442	0.555565	NA
A930012L18Rik	0	1.66016	3.67877	6.17652	2.87886	1.24632	2.11577	0.58906	0.555821	NA
Plin5	0	4.98047	1.90751	1.123	2.00275	-1.39038	2.36358	-0.588253	0.556363	NA
Gm47798	0	11.6211	5.17753	2.80751	4.90153	-1.00534	1.70903	-0.58825	0.556365	NA
Gm37607	0	6.64063	9.74193	10.107	6.6224	0.897877	1.52649	0.588198	0.556399	NA
Cfap221	0	4.98047	2.18001	0	1.79012	-1.78465	3.03545	-0.587936	0.556575	NA
Tspan8	0	0	1.56688	5.05351	1.6551	1.7631	3.00029	0.587642	0.556772	NA
Gm48370	0	0	1.56688	5.05351	1.6551	1.7631	3.00029	0.587642	0.556772	NA
Gm44174	0	0	1.56688	5.05351	1.6551	1.7631	3.00029	0.587642	0.556772	NA
Tmub1	0	8.30079	3.20189	2.24601	3.43717	-1.13296	1.92929	-0.58724	0.557043	NA
Gm30003	15.048	0	0.408752	2.80751	4.56606	-1.32117	2.2504	-0.587083	0.557148	NA
Gm16170	0	0	4.22377	2.24601	1.61745	1.75662	2.99229	0.587048	0.557171	NA
Rnf32	0	1.66016	4.15565	5.61501	2.85771	1.23902	2.11061	0.587045	0.557173	NA
Pate6	0	0	8.37942	0	2.09486	2.11783	3.60841	0.586914	0.557261	NA
Hic1	0	0	4.8369	1.6845	1.63035	1.77228	3.01972	0.586901	0.55727	NA
Gm56709	0	0	4.8369	1.6845	1.63035	1.77228	3.01972	0.586901	0.55727	NA
Apom	0	0	4.8369	1.6845	1.63035	1.77228	3.01972	0.586901	0.55727	NA
Gm16305	0	0	2.04376	4.49201	1.63394	1.74969	2.98229	0.586694	0.557409	NA
Cdr2l	0	4.98047	6.54004	10.107	5.40688	0.974382	1.66159	0.586414	0.557597	NA
2510016D11Rik	0	4.98047	11.5132	5.05351	5.38679	0.999476	1.70598	0.585867	0.557965	NA
Dusp8	0	4.98047	8.0388	8.42252	5.36045	0.966203	1.65172	0.584969	0.558569	NA
Gm37036	0	3.32031	1.36251	0.561501	1.31108	-1.63672	2.79799	-0.584962	0.558573	NA
Npnt	0	3.32031	1.36251	0.561501	1.31108	-1.63672	2.79799	-0.584962	0.558573	NA
Htr1b	0	3.32031	0.408752	1.6845	1.35339	-1.6263	2.78047	-0.5849	0.558615	NA
Gm7568	0	0	3.06564	3.36901	1.60866	1.73811	2.97382	0.58447	0.558904	NA
Gm56605	0	0	3.06564	3.36901	1.60866	1.73811	2.97382	0.58447	0.558904	NA
Bnipl	0	4.98047	9.67381	6.73802	5.34807	0.97301	1.66574	0.584129	0.559133	NA
Gm56911	0	1.66016	6.33566	3.36901	2.84121	1.24879	2.13807	0.584075	0.55917	NA
Lzts3	0	1.66016	6.33566	3.36901	2.84121	1.24879	2.13807	0.584075	0.55917	NA
Btbd6	0	0	3.61065	2.80751	1.60454	1.73976	2.98182	0.583456	0.559587	NA
Gm56586	0	0	3.61065	2.80751	1.60454	1.73976	2.98182	0.583456	0.559587	NA
Klkb1	0	0	3.61065	2.80751	1.60454	1.73976	2.98182	0.583456	0.559587	NA
Gm48559	0	0	2.52064	3.93051	1.61279	1.73603	2.97812	0.582927	0.559942	NA
Gm18890	0	0	2.52064	3.93051	1.61279	1.73603	2.97812	0.582927	0.559942	NA
Gm42948	0	0	2.52064	3.93051	1.61279	1.73603	2.97812	0.582927	0.559942	NA
Gm44824	0	0	2.52064	3.93051	1.61279	1.73603	2.97812	0.582927	0.559942	NA
Gm37986	0	3.32031	0.953755	1.123	1.34927	-1.58053	2.71138	-0.582926	0.559943	NA
Gm44742	0	3.32031	0.953755	1.123	1.34927	-1.58053	2.71138	-0.582926	0.559943	NA
Gm50100	0	4.98047	1.49876	1.6845	2.04093	-1.35388	2.32301	-0.582811	0.560021	NA
Gm25636	0	6.64063	2.11189	2.24601	2.74963	-1.21255	2.08053	-0.58281	0.560021	NA
Gm9947	0	1.66016	3.13377	6.73802	2.88299	1.24283	2.1328	0.582722	0.560081	NA
Gm35021	0	8.30079	2.79314	2.80751	3.47536	-1.11241	1.90929	-0.582631	0.560141	NA
Gm45411	0	1.66016	3.61065	6.17652	2.86183	1.23562	2.12076	0.58263	0.560143	NA
Gm8098	0	6.64063	8.10692	11.7915	6.63477	0.895588	1.53751	0.582492	0.560235	NA
Slco4c1	0	0	8.3113	0	2.07782	2.10587	3.61727	0.582172	0.560451	NA
Des	0	11.6211	2.79314	5.61501	5.00731	-0.984722	1.69648	-0.58045	0.561611	NA
Gm14401	0	3.32031	1.43063	0	1.18774	-2.01724	3.47675	-0.580208	0.561775	NA
Tafa1	0	3.32031	1.43063	0	1.18774	-2.01724	3.47675	-0.580208	0.561775	NA
Gm43273	15.048	1.66016	1.97564	2.80751	5.37283	-1.01447	1.74893	-0.58005	0.561881	NA
B3gnt6	15.048	1.66016	1.97564	2.80751	5.37283	-1.01447	1.74893	-0.58005	0.561881	NA
Gm34157	0	0	4.76878	1.6845	1.61332	1.75667	3.02967	0.579823	0.562034	NA
Rtl8b	0	9.96094	3.06564	3.93051	4.23927	-1.03091	1.77827	-0.579727	0.562099	NA
Gm4189	0	0	4.15565	2.24601	1.60041	1.74078	3.00278	0.579725	0.5621	NA
Gm5244	0	0	4.15565	2.24601	1.60041	1.74078	3.00278	0.579725	0.5621	NA
Oit3	0	0	4.15565	2.24601	1.60041	1.74078	3.00278	0.579725	0.5621	NA
Gm11496	0	0	4.15565	2.24601	1.60041	1.74078	3.00278	0.579725	0.5621	NA
Gm36037	15.048	1.66016	3.40627	1.123	5.30936	-1.05307	1.81745	-0.579421	0.562305	NA
Flicr	0	0	1.49876	5.05351	1.63807	1.74721	3.01554	0.579402	0.562318	NA
C230013L11Rik	15.048	0	1.36251	1.6845	4.52375	-1.22886	2.12353	-0.578687	0.5628	NA
Gm20661	0	1.66016	6.26754	3.36901	2.82418	1.23829	2.14119	0.578318	0.563049	NA
Gm12059	0	1.66016	0.476878	0.561501	0.674634	-2.04297	3.53459	-0.577993	0.563269	NA
Gm19196	0	1.66016	0.476878	0.561501	0.674634	-2.04297	3.53459	-0.577993	0.563269	NA
Gm30124	0	1.66016	0.476878	0.561501	0.674634	-2.04297	3.53459	-0.577993	0.563269	NA
Tnfsf11	0	1.66016	0.476878	0.561501	0.674634	-2.04297	3.53459	-0.577993	0.563269	NA
Endou	0	1.66016	0.476878	0.561501	0.674634	-2.04297	3.53459	-0.577993	0.563269	NA
Lgi3	0	1.66016	0.476878	0.561501	0.674634	-2.04297	3.53459	-0.577993	0.563269	NA
Gm25873	0	1.66016	0.476878	0.561501	0.674634	-2.04297	3.53459	-0.577993	0.563269	NA
Gm50337	0	1.66016	0.476878	0.561501	0.674634	-2.04297	3.53459	-0.577993	0.563269	NA
Fbxo41	0	1.66016	0.476878	0.561501	0.674634	-2.04297	3.53459	-0.577993	0.563269	NA
Gm18753	0	1.66016	0.476878	0.561501	0.674634	-2.04297	3.53459	-0.577993	0.563269	NA
3930402G23Rik	0	1.66016	0.476878	0.561501	0.674634	-2.04297	3.53459	-0.577993	0.563269	NA
Gm44758	0	1.66016	0.476878	0.561501	0.674634	-2.04297	3.53459	-0.577993	0.563269	NA
Fgf16	0	1.66016	0.476878	0.561501	0.674634	-2.04297	3.53459	-0.577993	0.563269	NA
Apln	0	1.66016	0.476878	0.561501	0.674634	-2.04297	3.53459	-0.577993	0.563269	NA
9230109A22Rik	0	1.66016	0.476878	0.561501	0.674634	-2.04297	3.53459	-0.577993	0.563269	NA
Cerox1	0	1.66016	0.476878	0.561501	0.674634	-2.04297	3.53459	-0.577993	0.563269	NA
S100a3	0	1.66016	0.476878	0.561501	0.674634	-2.04297	3.53459	-0.577993	0.563269	NA
D830026I12Rik	0	9.96094	2.52064	4.49201	4.2434	-1.03722	1.79524	-0.57776	0.563426	NA
Gm48600	0	4.98047	2.31626	0.561501	1.96456	-1.42823	2.47244	-0.577662	0.563493	NA
A930007A09Rik	0	4.98047	2.31626	0.561501	1.96456	-1.42823	2.47244	-0.577662	0.563493	NA
Pik3c2g	0	0	8.24317	0	2.06079	2.09382	3.62624	0.577407	0.563664	NA
Taf9b	0	6.64063	8.51567	11.23	6.59658	0.886141	1.53471	0.577402	0.563668	NA
Ctla2a	0	3.32031	7.35754	5.61501	4.07322	1.06095	1.8388	0.57698	0.563953	NA
H2ac6	0	0	2.99752	3.36901	1.59163	1.72199	2.98562	0.576763	0.5641	NA
Fam187b	0	3.32031	5.24566	7.86102	4.10675	1.05959	1.83759	0.576621	0.564195	NA
Gm44973	0	4.98047	4.97315	11.7915	5.43629	0.980842	1.70131	0.576522	0.564263	NA
Avpr2	0	0	3.54252	2.80751	1.58751	1.7237	2.99299	0.575912	0.564675	NA
Clec11a	0	0	3.54252	2.80751	1.58751	1.7237	2.99299	0.575912	0.564675	NA
Fam219aos	0	0	3.54252	2.80751	1.58751	1.7237	2.99299	0.575912	0.564675	NA
Cntn5	0	4.98047	14.8513	2.24601	5.51945	1.0678	1.85456	0.575768	0.564772	NA
Ptprr	0	4.98047	1.02188	2.24601	2.06209	-1.34701	2.33971	-0.575717	0.564807	NA
A530064D06Rik	0	4.98047	1.02188	2.24601	2.06209	-1.34701	2.33971	-0.575717	0.564807	NA
Vnn3	0	4.98047	1.97564	1.123	2.01978	-1.35744	2.35808	-0.575655	0.564848	NA
Tuba-rs1	0	4.98047	2.24814	0	1.80715	-1.74217	3.02885	-0.575192	0.565162	NA
Gm15835	0	0	2.45251	3.93051	1.59576	1.71986	2.9908	0.575052	0.565256	NA
Nron	0	0	2.45251	3.93051	1.59576	1.71986	2.9908	0.575052	0.565256	NA
Mecomos	0	0	2.45251	3.93051	1.59576	1.71986	2.9908	0.575052	0.565256	NA
Gm12094	0	0	2.45251	3.93051	1.59576	1.71986	2.9908	0.575052	0.565256	NA
Gm17146	0	6.64063	13.4888	6.17652	6.57649	0.911965	1.58589	0.575048	0.565259	NA
Gm46424	0	0	5.38191	1.123	1.62623	1.77083	3.08201	0.574571	0.565582	NA
Slco1b2	0	0	5.38191	1.123	1.62623	1.77083	3.08201	0.574571	0.565582	NA
Gm56955	0	1.66016	4.0194	5.61501	2.82364	1.21747	2.11968	0.574368	0.565719	NA
Col28a1	0	1.66016	4.0194	5.61501	2.82364	1.21747	2.11968	0.574368	0.565719	NA
Cxcl10	0	6.64063	2.99752	1.123	2.69029	-1.24043	2.16346	-0.573355	0.566404	NA
Gm4708	0	4.98047	6.33566	10.107	5.35579	0.956617	1.66888	0.573208	0.566504	NA
Ugt3a2	0	0	4.08752	2.24601	1.58338	1.72478	3.01347	0.572357	0.56708	NA
Gnrh1	0	4.98047	6.81254	9.54553	5.33463	0.95137	1.66269	0.572187	0.567196	NA
Gm50300	0	3.32031	0.476878	1.6845	1.37042	-1.57401	2.75195	-0.571964	0.567347	NA
Gm43256	0	1.66016	5.04128	4.49201	2.79836	1.21283	2.12194	0.571568	0.567615	NA
Gm50488	0	1.66016	5.04128	4.49201	2.79836	1.21283	2.12194	0.571568	0.567615	NA
Gcnt4	0	0	6.13129	0.561501	1.6732	1.81193	3.17159	0.571298	0.567798	NA
Car10	0	1.66016	4.49628	5.05351	2.80249	1.20989	2.11967	0.570792	0.568141	NA
Slc2a10	0	4.98047	1.56688	1.6845	2.05796	-1.32144	2.31543	-0.57071	0.568196	NA
Gm44021	0	4.98047	1.56688	1.6845	2.05796	-1.32144	2.31543	-0.57071	0.568196	NA
Gm44086	0	9.96094	4.08752	2.80751	4.21399	-1.02229	1.79303	-0.570145	0.568579	NA
Plekhf1	15.048	3.32031	3.20189	3.36901	6.2348	-0.891409	1.56474	-0.569685	0.568891	NA
Slc9b1	0	1.66016	2.99752	6.73802	2.84892	1.22128	2.14435	0.569535	0.568993	NA
Tmem42	0	0	2.92939	3.36901	1.5746	1.7057	2.99766	0.56901	0.569349	NA
Gm11715	0	0	2.92939	3.36901	1.5746	1.7057	2.99766	0.56901	0.569349	NA
Gm44258	0	4.98047	8.3113	7.86102	5.2882	0.943999	1.65959	0.568816	0.569481	NA
Gm4734	0	4.98047	8.8563	7.29952	5.28407	0.946272	1.66359	0.568813	0.569483	NA
Adgrf2	0	6.64063	1.70313	2.80751	2.78782	-1.18307	2.08069	-0.568593	0.569633	NA
Gm31282	0	0	3.47439	2.80751	1.57048	1.70746	3.00437	0.568324	0.569815	NA
Gm38000	0	0	3.47439	2.80751	1.57048	1.70746	3.00437	0.568324	0.569815	NA
Gm11574	0	0	3.47439	2.80751	1.57048	1.70746	3.00437	0.568324	0.569815	NA
Plekhb1	0	0	3.47439	2.80751	1.57048	1.70746	3.00437	0.568324	0.569815	NA
4930570G19Rik	0	14.9414	4.49628	7.29952	6.6843	-0.849206	1.49465	-0.568163	0.569925	NA
Srpk3	0	1.66016	3.95127	5.61501	2.80661	1.20658	2.12433	0.567981	0.570048	NA
Or2y1f	0	1.66016	0.681254	0	0.585353	-2.55536	4.50345	-0.567423	0.570427	NA
Gm32442	0	1.66016	0.681254	0	0.585353	-2.55536	4.50345	-0.567423	0.570427	NA
Shisa2	0	1.66016	0.681254	0	0.585353	-2.55536	4.50345	-0.567423	0.570427	NA
Lrtm1	0	1.66016	0.681254	0	0.585353	-2.55536	4.50345	-0.567423	0.570427	NA
Cdh22	0	1.66016	0.681254	0	0.585353	-2.55536	4.50345	-0.567423	0.570427	NA
Gm30373	0	1.66016	0.681254	0	0.585353	-2.55536	4.50345	-0.567423	0.570427	NA
Kcnab3	0	1.66016	0.681254	0	0.585353	-2.55536	4.50345	-0.567423	0.570427	NA
Tmem30c	0	1.66016	0.681254	0	0.585353	-2.55536	4.50345	-0.567423	0.570427	NA
Sec14l5	0	1.66016	0.681254	0	0.585353	-2.55536	4.50345	-0.567423	0.570427	NA
Kcnmb3	0	1.66016	0.681254	0	0.585353	-2.55536	4.50345	-0.567423	0.570427	NA
Hgfac	0	1.66016	0.681254	0	0.585353	-2.55536	4.50345	-0.567423	0.570427	NA
Dlgap3	0	1.66016	0.681254	0	0.585353	-2.55536	4.50345	-0.567423	0.570427	NA
Gm12865	0	1.66016	0.681254	0	0.585353	-2.55536	4.50345	-0.567423	0.570427	NA
Gm13840	0	1.66016	0.681254	0	0.585353	-2.55536	4.50345	-0.567423	0.570427	NA
Nphs1	0	1.66016	0.681254	0	0.585353	-2.55536	4.50345	-0.567423	0.570427	NA
Snora23	0	1.66016	0.681254	0	0.585353	-2.55536	4.50345	-0.567423	0.570427	NA
A230006K03Rik	0	1.66016	0.681254	0	0.585353	-2.55536	4.50345	-0.567423	0.570427	NA
Gm26903	0	1.66016	0.681254	0	0.585353	-2.55536	4.50345	-0.567423	0.570427	NA
B230112G18Rik	0	1.66016	0.681254	0	0.585353	-2.55536	4.50345	-0.567423	0.570427	NA
Gm14661	0	1.66016	0.681254	0	0.585353	-2.55536	4.50345	-0.567423	0.570427	NA
Gm47117	0	1.66016	0.681254	0	0.585353	-2.55536	4.50345	-0.567423	0.570427	NA
Gm29502	0	3.32031	1.02188	1.123	1.3663	-1.53021	2.69772	-0.567225	0.570561	NA
Fpr1	0	3.32031	1.02188	1.123	1.3663	-1.53021	2.69772	-0.567225	0.570561	NA
Efna4	0	3.32031	1.02188	1.123	1.3663	-1.53021	2.69772	-0.567225	0.570561	NA
Gm14411	0	3.32031	1.02188	1.123	1.3663	-1.53021	2.69772	-0.567225	0.570561	NA
Gm44620	0	3.32031	1.02188	1.123	1.3663	-1.53021	2.69772	-0.567225	0.570561	NA
Zfp711	0	3.32031	1.02188	1.123	1.3663	-1.53021	2.69772	-0.567225	0.570561	NA
Tincr	0	0	2.38439	3.93051	1.57872	1.70352	3.00375	0.567132	0.570625	NA
Pdzd9	0	0	2.38439	3.93051	1.57872	1.70352	3.00375	0.567132	0.570625	NA
Rorc	15.048	1.66016	2.04376	2.80751	5.38986	-0.989927	1.74592	-0.566996	0.570717	NA
Slc5a11	15.048	1.66016	2.04376	2.80751	5.38986	-0.989927	1.74592	-0.566996	0.570717	NA
Arxes1	0	8.30079	2.92939	2.80751	3.50942	-1.07662	1.90271	-0.565836	0.571505	NA
Hnf4aos	0	0	4.63253	1.6845	1.57926	1.72495	3.05012	0.565536	0.571709	NA
Gm43909	0	0	4.63253	1.6845	1.57926	1.72495	3.05012	0.565536	0.571709	NA
1700016P03Rik	0	0	4.63253	1.6845	1.57926	1.72495	3.05012	0.565536	0.571709	NA
F2r	0	1.66016	4.97315	4.49201	2.78133	1.20196	2.12576	0.565427	0.571784	NA
Mcrip2	0	4.98047	2.38439	0.561501	1.98159	-1.39487	2.46793	-0.565199	0.571939	NA
Gm20560	0	0	6.06316	0.561501	1.65617	1.79692	3.18054	0.564974	0.572092	NA
Gm16283	0	0	4.0194	2.24601	1.56635	1.70859	3.02436	0.564944	0.572112	NA
Slc6a15	0	3.32031	1.49876	0	1.20477	-1.95296	3.46274	-0.563992	0.57276	NA
Atp8b5	0	14.9414	4.5644	7.29952	6.70133	-0.841007	1.49228	-0.563571	0.573046	NA
Fermt1	0	6.64063	3.13377	0	2.4436	-1.55897	2.76668	-0.56348	0.573108	NA
Eef1akmt3	0	1.66016	2.92939	6.73802	2.83189	1.21039	2.15028	0.562899	0.573504	NA
Snai2	0	0	1.83939	4.49201	1.58285	1.70108	3.02426	0.562476	0.573792	NA
Gm43258	0	3.32031	6.06316	6.73802	4.03037	1.03268	1.83851	0.561696	0.574323	NA
Htr7	0	3.32031	4.5644	8.42252	4.07681	1.04234	1.85634	0.561504	0.574454	NA
Slc26a8	0	8.30079	3.40627	2.24601	3.48827	-1.07872	1.92211	-0.561216	0.574651	NA
Epha5	0	0	2.86127	3.36901	1.55757	1.68922	3.00995	0.561212	0.574653	NA
Gm45053	0	0	2.86127	3.36901	1.55757	1.68922	3.00995	0.561212	0.574653	NA
Mug2	0	0	2.86127	3.36901	1.55757	1.68922	3.00995	0.561212	0.574653	NA
9230105E05Rik	0	0	2.86127	3.36901	1.55757	1.68922	3.00995	0.561212	0.574653	NA
Gm15420	0	0	3.40627	2.80751	1.55344	1.69103	3.01598	0.56069	0.575009	NA
Gm20633	0	0	3.40627	2.80751	1.55344	1.69103	3.01598	0.56069	0.575009	NA
Gm47958	0	0	3.40627	2.80751	1.55344	1.69103	3.01598	0.56069	0.575009	NA
Gm57457	0	4.98047	8.17505	7.86102	5.25413	0.931746	1.66288	0.560322	0.57526	NA
N4bp3	0	6.64063	1.77126	2.80751	2.80485	-1.16025	2.07392	-0.559446	0.575857	NA
Gm57460	0	1.66016	4.90503	4.49201	2.7643	1.19101	2.12965	0.559253	0.575989	NA
Gm56791	0	1.66016	4.90503	4.49201	2.7643	1.19101	2.12965	0.559253	0.575989	NA
Gm42744	0	0	2.31626	3.93051	1.56169	1.68699	3.017	0.559164	0.57605	NA
Gm43912	0	0	2.31626	3.93051	1.56169	1.68699	3.017	0.559164	0.57605	NA
1700060J05Rik	0	0	2.31626	3.93051	1.56169	1.68699	3.017	0.559164	0.57605	NA
Vmn2r30	0	3.32031	0.545003	1.6845	1.38746	-1.52353	2.7274	-0.558602	0.576434	NA
Pex5l	0	0	4.5644	1.6845	1.56223	1.70883	3.06063	0.558325	0.576622	NA
Gm13092	0	0	4.5644	1.6845	1.56223	1.70883	3.06063	0.558325	0.576622	NA
Gm33280	0	1.66016	4.36002	5.05351	2.76842	1.18795	2.1282	0.558197	0.57671	NA
Gm56768	0	6.64063	12.5351	6.73802	6.47843	0.878351	1.57452	0.557852	0.576946	NA
Gm19195	0	0	3.95127	2.24601	1.54932	1.69223	3.03547	0.557485	0.577196	NA
Gm48899	0	0	3.95127	2.24601	1.54932	1.69223	3.03547	0.557485	0.577196	NA
Entpd3	0	1.66016	1.97564	7.86102	2.8742	1.22519	2.20186	0.556433	0.577915	NA
Adm	0	6.64063	6.19941	13.476	6.57902	0.879251	1.58099	0.55614	0.578115	NA
Gm55801	0	4.98047	8.10692	7.86102	5.2371	0.925581	1.66455	0.556054	0.578174	NA
Klhl10	0	3.32031	7.63004	5.05351	4.00097	1.0322	1.85711	0.555811	0.57834	NA
Mir155hg	0	4.98047	5.58628	10.6685	5.30882	0.938509	1.68917	0.555602	0.578483	NA
Gm29128	0	1.66016	0.545003	0.561501	0.691665	-1.94247	3.499	-0.555152	0.578791	NA
Gm36440	0	1.66016	0.545003	0.561501	0.691665	-1.94247	3.499	-0.555152	0.578791	NA
Smim41	0	1.66016	0.545003	0.561501	0.691665	-1.94247	3.499	-0.555152	0.578791	NA
Itpka	0	1.66016	0.545003	0.561501	0.691665	-1.94247	3.499	-0.555152	0.578791	NA
Gm31305	0	1.66016	0.545003	0.561501	0.691665	-1.94247	3.499	-0.555152	0.578791	NA
G630064G18Rik	0	1.66016	0.545003	0.561501	0.691665	-1.94247	3.499	-0.555152	0.578791	NA
Gm37134	0	1.66016	0.545003	0.561501	0.691665	-1.94247	3.499	-0.555152	0.578791	NA
Tubg2	0	1.66016	0.545003	0.561501	0.691665	-1.94247	3.499	-0.555152	0.578791	NA
Gm11551	0	1.66016	0.545003	0.561501	0.691665	-1.94247	3.499	-0.555152	0.578791	NA
Gm29684	0	1.66016	0.545003	0.561501	0.691665	-1.94247	3.499	-0.555152	0.578791	NA
Gm13542	0	1.66016	0.545003	0.561501	0.691665	-1.94247	3.499	-0.555152	0.578791	NA
Dcdc2b	0	6.64063	9.1288	10.107	6.46911	0.85322	1.53889	0.554439	0.579279	NA
Gm1992	0	0	1.77126	4.49201	1.56582	1.68451	3.03898	0.5543	0.579373	NA
Nipal1	0	0	1.29438	5.05351	1.58697	1.69849	3.06421	0.554299	0.579374	NA
Gm56743	0	3.32031	5.45003	7.29952	4.01747	1.0225	1.84509	0.55417	0.579462	NA
Rps27rt	0	0	5.17753	1.123	1.57513	1.72368	3.11157	0.55396	0.579606	NA
4933433G15Rik	0	4.98047	9.74193	6.17652	5.22473	0.933142	1.68496	0.553807	0.579711	NA
Gm57382	0	6.64063	2.31626	2.24601	2.80072	-1.14355	2.06645	-0.553388	0.579998	NA
C1qtnf9	0	0	2.79314	3.36901	1.54054	1.67256	3.0225	0.553369	0.580011	NA
Gm49492	0	0	2.79314	3.36901	1.54054	1.67256	3.0225	0.553369	0.580011	NA
Gm50087	0	0	2.79314	3.36901	1.54054	1.67256	3.0225	0.553369	0.580011	NA
Gm10532	0	0	2.79314	3.36901	1.54054	1.67256	3.0225	0.553369	0.580011	NA
Cldn1	0	3.32031	1.49876	0.561501	1.34514	-1.53653	2.77805	-0.553099	0.580196	NA
Lrrc70	0	1.66016	4.8369	4.49201	2.74727	1.17998	2.13359	0.553047	0.580231	NA
Gm42778	0	0	3.33814	2.80751	1.53641	1.67442	3.02783	0.55301	0.580256	NA
Gm45510	0	0	3.33814	2.80751	1.53641	1.67442	3.02783	0.55301	0.580256	NA
Pyurf	0	4.98047	7.01692	8.98402	5.24535	0.922113	1.66762	0.552951	0.580297	NA
Pafah1b3	0	3.32031	6.47191	6.17652	3.99219	1.01927	1.84424	0.55268	0.580483	NA
Lyrm7	0	3.32031	8.78818	3.93051	4.00975	1.04464	1.89014	0.552677	0.580485	NA
Myb	0	9.96094	3.81502	3.36901	4.28624	-0.978281	1.77037	-0.552585	0.580548	NA
Gm56599	0	0	5.92691	0.561501	1.6221	1.76643	3.1992	0.552146	0.580848	NA
Gm22358	0	0	5.92691	0.561501	1.6221	1.76643	3.1992	0.552146	0.580848	NA
Gm48660	0	3.32031	1.09001	1.123	1.38333	-1.48175	2.68478	-0.551907	0.581012	NA
Odf3l1	0	3.32031	1.09001	1.123	1.38333	-1.48175	2.68478	-0.551907	0.581012	NA
Adgrg5	0	3.32031	1.09001	1.123	1.38333	-1.48175	2.68478	-0.551907	0.581012	NA
Erp27	0	14.9414	6.33566	5.61501	6.72302	-0.81408	1.47524	-0.551828	0.581066	NA
Il20ra	0	0	0.204376	0	0.051094	-2.69854	4.89285	-0.551527	0.581273	NA
Gal3st2	0	0	0.204376	0	0.051094	-2.69854	4.89285	-0.551527	0.581273	NA
C030007H22Rik	0	0	0.204376	0	0.051094	-2.69854	4.89285	-0.551527	0.581273	NA
Gm28960	0	0	0.204376	0	0.051094	-2.69854	4.89285	-0.551527	0.581273	NA
Gm37198	0	0	0.204376	0	0.051094	-2.69854	4.89285	-0.551527	0.581273	NA
Gm30228	0	0	0.204376	0	0.051094	-2.69854	4.89285	-0.551527	0.581273	NA
Gm48074	0	0	0.204376	0	0.051094	-2.69854	4.89285	-0.551527	0.581273	NA
Fhl4	0	0	0.204376	0	0.051094	-2.69854	4.89285	-0.551527	0.581273	NA
Gm11440	0	0	0.204376	0	0.051094	-2.69854	4.89285	-0.551527	0.581273	NA
Gm11636	0	0	0.204376	0	0.051094	-2.69854	4.89285	-0.551527	0.581273	NA
Gm48202	0	0	0.204376	0	0.051094	-2.69854	4.89285	-0.551527	0.581273	NA
Gm34726	0	0	0.204376	0	0.051094	-2.69854	4.89285	-0.551527	0.581273	NA
Ntsr2	0	0	0.204376	0	0.051094	-2.69854	4.89285	-0.551527	0.581273	NA
Kcnh5	0	0	0.204376	0	0.051094	-2.69854	4.89285	-0.551527	0.581273	NA
Nme8	0	0	0.204376	0	0.051094	-2.69854	4.89285	-0.551527	0.581273	NA
Serpinb6c	0	0	0.204376	0	0.051094	-2.69854	4.89285	-0.551527	0.581273	NA
Ube2ql1	0	0	0.204376	0	0.051094	-2.69854	4.89285	-0.551527	0.581273	NA
Gprin1	0	0	0.204376	0	0.051094	-2.69854	4.89285	-0.551527	0.581273	NA
Arl4aos	0	0	0.204376	0	0.051094	-2.69854	4.89285	-0.551527	0.581273	NA
Gm3772	0	0	0.204376	0	0.051094	-2.69854	4.89285	-0.551527	0.581273	NA
Gm35333	0	0	0.204376	0	0.051094	-2.69854	4.89285	-0.551527	0.581273	NA
Gm49375	0	0	0.204376	0	0.051094	-2.69854	4.89285	-0.551527	0.581273	NA
Gm26754	0	0	0.204376	0	0.051094	-2.69854	4.89285	-0.551527	0.581273	NA
Traj12	0	0	0.204376	0	0.051094	-2.69854	4.89285	-0.551527	0.581273	NA
Gm10926	0	0	0.204376	0	0.051094	-2.69854	4.89285	-0.551527	0.581273	NA
Gm19303	0	0	0.204376	0	0.051094	-2.69854	4.89285	-0.551527	0.581273	NA
Gm49507	0	0	0.204376	0	0.051094	-2.69854	4.89285	-0.551527	0.581273	NA
Cd70	0	0	0.204376	0	0.051094	-2.69854	4.89285	-0.551527	0.581273	NA
Plac8l1	0	0	0.204376	0	0.051094	-2.69854	4.89285	-0.551527	0.581273	NA
Pcdhgb1	0	0	0.204376	0	0.051094	-2.69854	4.89285	-0.551527	0.581273	NA
7120432I05Rik	0	0	0.204376	0	0.051094	-2.69854	4.89285	-0.551527	0.581273	NA
Gm50084	0	0	0.204376	0	0.051094	-2.69854	4.89285	-0.551527	0.581273	NA
Gm50218	0	0	0.204376	0	0.051094	-2.69854	4.89285	-0.551527	0.581273	NA
Galnt5	0	0	0.204376	0	0.051094	-2.69854	4.89285	-0.551527	0.581273	NA
Gm35406	0	0	0.204376	0	0.051094	-2.69854	4.89285	-0.551527	0.581273	NA
Lingo4	0	0	0.204376	0	0.051094	-2.69854	4.89285	-0.551527	0.581273	NA
2310001K24Rik	0	0	0.204376	0	0.051094	-2.69854	4.89285	-0.551527	0.581273	NA
Pm20d2	0	0	0.204376	0	0.051094	-2.69854	4.89285	-0.551527	0.581273	NA
Lrrc31	0	0	0.204376	0	0.051094	-2.69854	4.89285	-0.551527	0.581273	NA
Gm11815	0	0	0.204376	0	0.051094	-2.69854	4.89285	-0.551527	0.581273	NA
AW047730	0	0	0.204376	0	0.051094	-2.69854	4.89285	-0.551527	0.581273	NA
Gm43073	0	0	0.204376	0	0.051094	-2.69854	4.89285	-0.551527	0.581273	NA
1700094M23Rik	0	0	0.204376	0	0.051094	-2.69854	4.89285	-0.551527	0.581273	NA
Gm42938	0	0	0.204376	0	0.051094	-2.69854	4.89285	-0.551527	0.581273	NA
Gm42607	0	0	0.204376	0	0.051094	-2.69854	4.89285	-0.551527	0.581273	NA
Gfi1	0	0	0.204376	0	0.051094	-2.69854	4.89285	-0.551527	0.581273	NA
Cplx1	0	0	0.204376	0	0.051094	-2.69854	4.89285	-0.551527	0.581273	NA
Catsper4	0	0	0.204376	0	0.051094	-2.69854	4.89285	-0.551527	0.581273	NA
Gm42519	0	0	0.204376	0	0.051094	-2.69854	4.89285	-0.551527	0.581273	NA
Gm42847	0	0	0.204376	0	0.051094	-2.69854	4.89285	-0.551527	0.581273	NA
Gm9768	0	0	0.204376	0	0.051094	-2.69854	4.89285	-0.551527	0.581273	NA
Klra6	0	0	0.204376	0	0.051094	-2.69854	4.89285	-0.551527	0.581273	NA
Fzd10os	0	0	0.204376	0	0.051094	-2.69854	4.89285	-0.551527	0.581273	NA
Gm44196	0	0	0.204376	0	0.051094	-2.69854	4.89285	-0.551527	0.581273	NA
Gm35077	0	0	0.204376	0	0.051094	-2.69854	4.89285	-0.551527	0.581273	NA
Gm45869	0	0	0.204376	0	0.051094	-2.69854	4.89285	-0.551527	0.581273	NA
Tph1	0	0	0.204376	0	0.051094	-2.69854	4.89285	-0.551527	0.581273	NA
Abcc8	0	0	0.204376	0	0.051094	-2.69854	4.89285	-0.551527	0.581273	NA
Gm12781	0	0	0.204376	0	0.051094	-2.69854	4.89285	-0.551527	0.581273	NA
Gm12784	0	0	0.204376	0	0.051094	-2.69854	4.89285	-0.551527	0.581273	NA
Gm37827	0	0	0.204376	0	0.051094	-2.69854	4.89285	-0.551527	0.581273	NA
Gm44929	0	0	0.204376	0	0.051094	-2.69854	4.89285	-0.551527	0.581273	NA
Gm45047	0	0	0.204376	0	0.051094	-2.69854	4.89285	-0.551527	0.581273	NA
Gm45667	0	0	0.204376	0	0.051094	-2.69854	4.89285	-0.551527	0.581273	NA
Hepacam	0	0	0.204376	0	0.051094	-2.69854	4.89285	-0.551527	0.581273	NA
Gm22540	0	0	0.204376	0	0.051094	-2.69854	4.89285	-0.551527	0.581273	NA
Gm26461	0	0	0.204376	0	0.051094	-2.69854	4.89285	-0.551527	0.581273	NA
Gm27211	0	0	0.204376	0	0.051094	-2.69854	4.89285	-0.551527	0.581273	NA
Gm36958	0	0	0.204376	0	0.051094	-2.69854	4.89285	-0.551527	0.581273	NA
Gm32842	0	0	0.204376	0	0.051094	-2.69854	4.89285	-0.551527	0.581273	NA
Gm39321	0	0	0.204376	0	0.051094	-2.69854	4.89285	-0.551527	0.581273	NA
Gm47209	0	0	0.204376	0	0.051094	-2.69854	4.89285	-0.551527	0.581273	NA
Gm57021	0	0	0.204376	0	0.051094	-2.69854	4.89285	-0.551527	0.581273	NA
Gm56870	0	0	0.204376	0	0.051094	-2.69854	4.89285	-0.551527	0.581273	NA
Gja6	0	0	0.204376	0	0.051094	-2.69854	4.89285	-0.551527	0.581273	NA
Kir3dl2	0	0	0.204376	0	0.051094	-2.69854	4.89285	-0.551527	0.581273	NA
Smim9	0	0	0.204376	0	0.051094	-2.69854	4.89285	-0.551527	0.581273	NA
Lgr6	0	0	0.204376	0	0.051094	-2.69854	4.89285	-0.551527	0.581273	NA
Mir30a	0	0	0.204376	0	0.051094	-2.69854	4.89285	-0.551527	0.581273	NA
Mroh9	0	0	0.204376	0	0.051094	-2.69854	4.89285	-0.551527	0.581273	NA
Rbm8a2	0	0	0.204376	0	0.051094	-2.69854	4.89285	-0.551527	0.581273	NA
Gm15198	0	0	0.204376	0	0.051094	-2.69854	4.89285	-0.551527	0.581273	NA
Ugt1a1	0	0	0.204376	0	0.051094	-2.69854	4.89285	-0.551527	0.581273	NA
Gm26568	0	0	0.204376	0	0.051094	-2.69854	4.89285	-0.551527	0.581273	NA
D030040B21Rik	0	0	0.204376	0	0.051094	-2.69854	4.89285	-0.551527	0.581273	NA
Gm28497	0	0	0.204376	0	0.051094	-2.69854	4.89285	-0.551527	0.581273	NA
Gm7776	0	0	0.204376	0	0.051094	-2.69854	4.89285	-0.551527	0.581273	NA
Gm29611	0	0	0.204376	0	0.051094	-2.69854	4.89285	-0.551527	0.581273	NA
Gm28358	0	0	0.204376	0	0.051094	-2.69854	4.89285	-0.551527	0.581273	NA
Gm38256	0	0	0.204376	0	0.051094	-2.69854	4.89285	-0.551527	0.581273	NA
Gm37083	0	0	0.204376	0	0.051094	-2.69854	4.89285	-0.551527	0.581273	NA
Gm37587	0	0	0.204376	0	0.051094	-2.69854	4.89285	-0.551527	0.581273	NA
Gm37909	0	0	0.204376	0	0.051094	-2.69854	4.89285	-0.551527	0.581273	NA
Gm37070	0	0	0.204376	0	0.051094	-2.69854	4.89285	-0.551527	0.581273	NA
A430027H14Rik	0	0	0.204376	0	0.051094	-2.69854	4.89285	-0.551527	0.581273	NA
Gm43497	0	0	0.204376	0	0.051094	-2.69854	4.89285	-0.551527	0.581273	NA
Gm48728	0	0	0.204376	0	0.051094	-2.69854	4.89285	-0.551527	0.581273	NA
Gm47761	0	0	0.204376	0	0.051094	-2.69854	4.89285	-0.551527	0.581273	NA
Gm31616	0	0	0.204376	0	0.051094	-2.69854	4.89285	-0.551527	0.581273	NA
Calcoco2	0	0	0.204376	0	0.051094	-2.69854	4.89285	-0.551527	0.581273	NA
6330403K07Rik	0	0	0.204376	0	0.051094	-2.69854	4.89285	-0.551527	0.581273	NA
Elane	0	0	0.204376	0	0.051094	-2.69854	4.89285	-0.551527	0.581273	NA
Dlx4	0	0	0.204376	0	0.051094	-2.69854	4.89285	-0.551527	0.581273	NA
Il5	0	0	0.204376	0	0.051094	-2.69854	4.89285	-0.551527	0.581273	NA
Mgat5b	0	0	0.204376	0	0.051094	-2.69854	4.89285	-0.551527	0.581273	NA
Gpr75	0	0	0.204376	0	0.051094	-2.69854	4.89285	-0.551527	0.581273	NA
Pirt	0	0	0.204376	0	0.051094	-2.69854	4.89285	-0.551527	0.581273	NA
Or2t47	0	0	0.204376	0	0.051094	-2.69854	4.89285	-0.551527	0.581273	NA
Gm12096	0	0	0.204376	0	0.051094	-2.69854	4.89285	-0.551527	0.581273	NA
Gm11191	0	0	0.204376	0	0.051094	-2.69854	4.89285	-0.551527	0.581273	NA
Gm12104	0	0	0.204376	0	0.051094	-2.69854	4.89285	-0.551527	0.581273	NA
Gm11732	0	0	0.204376	0	0.051094	-2.69854	4.89285	-0.551527	0.581273	NA
Gm12348	0	0	0.204376	0	0.051094	-2.69854	4.89285	-0.551527	0.581273	NA
Gm12088	0	0	0.204376	0	0.051094	-2.69854	4.89285	-0.551527	0.581273	NA
Tmem102	0	0	0.204376	0	0.051094	-2.69854	4.89285	-0.551527	0.581273	NA
Gm20644	0	0	0.204376	0	0.051094	-2.69854	4.89285	-0.551527	0.581273	NA
Gm28401	0	0	0.204376	0	0.051094	-2.69854	4.89285	-0.551527	0.581273	NA
Gm48306	0	0	0.204376	0	0.051094	-2.69854	4.89285	-0.551527	0.581273	NA
Gm18337	0	0	0.204376	0	0.051094	-2.69854	4.89285	-0.551527	0.581273	NA
Gm29685	0	0	0.204376	0	0.051094	-2.69854	4.89285	-0.551527	0.581273	NA
Gm54897	0	0	0.204376	0	0.051094	-2.69854	4.89285	-0.551527	0.581273	NA
Gsc	0	0	0.204376	0	0.051094	-2.69854	4.89285	-0.551527	0.581273	NA
Serpina3f	0	0	0.204376	0	0.051094	-2.69854	4.89285	-0.551527	0.581273	NA
Trgc2	0	0	0.204376	0	0.051094	-2.69854	4.89285	-0.551527	0.581273	NA
Gm11384	0	0	0.204376	0	0.051094	-2.69854	4.89285	-0.551527	0.581273	NA
Igha	0	0	0.204376	0	0.051094	-2.69854	4.89285	-0.551527	0.581273	NA
A330033J07Rik	0	0	0.204376	0	0.051094	-2.69854	4.89285	-0.551527	0.581273	NA
Gm9625	0	0	0.204376	0	0.051094	-2.69854	4.89285	-0.551527	0.581273	NA
Gm30948	0	0	0.204376	0	0.051094	-2.69854	4.89285	-0.551527	0.581273	NA
Gm48779	0	0	0.204376	0	0.051094	-2.69854	4.89285	-0.551527	0.581273	NA
Gm48261	0	0	0.204376	0	0.051094	-2.69854	4.89285	-0.551527	0.581273	NA
Gm30655	0	0	0.204376	0	0.051094	-2.69854	4.89285	-0.551527	0.581273	NA
Gm48715	0	0	0.204376	0	0.051094	-2.69854	4.89285	-0.551527	0.581273	NA
Gm48402	0	0	0.204376	0	0.051094	-2.69854	4.89285	-0.551527	0.581273	NA
Gm46419	0	0	0.204376	0	0.051094	-2.69854	4.89285	-0.551527	0.581273	NA
Gm29737	0	0	0.204376	0	0.051094	-2.69854	4.89285	-0.551527	0.581273	NA
Gm56617	0	0	0.204376	0	0.051094	-2.69854	4.89285	-0.551527	0.581273	NA
Slc35f4	0	0	0.204376	0	0.051094	-2.69854	4.89285	-0.551527	0.581273	NA
Ly6f	0	0	0.204376	0	0.051094	-2.69854	4.89285	-0.551527	0.581273	NA
Ly6i	0	0	0.204376	0	0.051094	-2.69854	4.89285	-0.551527	0.581273	NA
Ltb4r2	0	0	0.204376	0	0.051094	-2.69854	4.89285	-0.551527	0.581273	NA
Thtpa	0	0	0.204376	0	0.051094	-2.69854	4.89285	-0.551527	0.581273	NA
Gsdmc4	0	0	0.204376	0	0.051094	-2.69854	4.89285	-0.551527	0.581273	NA
Or2c1	0	0	0.204376	0	0.051094	-2.69854	4.89285	-0.551527	0.581273	NA
Gm3739	0	0	0.204376	0	0.051094	-2.69854	4.89285	-0.551527	0.581273	NA
Gm8108	0	0	0.204376	0	0.051094	-2.69854	4.89285	-0.551527	0.581273	NA
Gm31392	0	0	0.204376	0	0.051094	-2.69854	4.89285	-0.551527	0.581273	NA
Gm49194	0	0	0.204376	0	0.051094	-2.69854	4.89285	-0.551527	0.581273	NA
Gm49025	0	0	0.204376	0	0.051094	-2.69854	4.89285	-0.551527	0.581273	NA
Gm49288	0	0	0.204376	0	0.051094	-2.69854	4.89285	-0.551527	0.581273	NA
Gm49422	0	0	0.204376	0	0.051094	-2.69854	4.89285	-0.551527	0.581273	NA
Gm49520	0	0	0.204376	0	0.051094	-2.69854	4.89285	-0.551527	0.581273	NA
Gm49512	0	0	0.204376	0	0.051094	-2.69854	4.89285	-0.551527	0.581273	NA
Gm56733	0	0	0.204376	0	0.051094	-2.69854	4.89285	-0.551527	0.581273	NA
Rnf151	0	0	0.204376	0	0.051094	-2.69854	4.89285	-0.551527	0.581273	NA
Crip3	0	0	0.204376	0	0.051094	-2.69854	4.89285	-0.551527	0.581273	NA
Armc12	0	0	0.204376	0	0.051094	-2.69854	4.89285	-0.551527	0.581273	NA
Gfra3	0	0	0.204376	0	0.051094	-2.69854	4.89285	-0.551527	0.581273	NA
H2-M5	0	0	0.204376	0	0.051094	-2.69854	4.89285	-0.551527	0.581273	NA
A930017K11Rik	0	0	0.204376	0	0.051094	-2.69854	4.89285	-0.551527	0.581273	NA
Pcdhb13	0	0	0.204376	0	0.051094	-2.69854	4.89285	-0.551527	0.581273	NA
Gm22741	0	0	0.204376	0	0.051094	-2.69854	4.89285	-0.551527	0.581273	NA
Csnka2ip	0	0	0.204376	0	0.051094	-2.69854	4.89285	-0.551527	0.581273	NA
Gm1968	0	0	0.204376	0	0.051094	-2.69854	4.89285	-0.551527	0.581273	NA
Gm20518	0	0	0.204376	0	0.051094	-2.69854	4.89285	-0.551527	0.581273	NA
1700119H24Rik	0	0	0.204376	0	0.051094	-2.69854	4.89285	-0.551527	0.581273	NA
Mir219c	0	0	0.204376	0	0.051094	-2.69854	4.89285	-0.551527	0.581273	NA
Gm31814	0	0	0.204376	0	0.051094	-2.69854	4.89285	-0.551527	0.581273	NA
1700007H22Rik	0	0	0.204376	0	0.051094	-2.69854	4.89285	-0.551527	0.581273	NA
Gm10823	0	0	0.204376	0	0.051094	-2.69854	4.89285	-0.551527	0.581273	NA
Vmn1r229	0	0	0.204376	0	0.051094	-2.69854	4.89285	-0.551527	0.581273	NA
Gm49803	0	0	0.204376	0	0.051094	-2.69854	4.89285	-0.551527	0.581273	NA
Gm49853	0	0	0.204376	0	0.051094	-2.69854	4.89285	-0.551527	0.581273	NA
Gm29992	0	0	0.204376	0	0.051094	-2.69854	4.89285	-0.551527	0.581273	NA
Gm7059	0	0	0.204376	0	0.051094	-2.69854	4.89285	-0.551527	0.581273	NA
Gm50318	0	0	0.204376	0	0.051094	-2.69854	4.89285	-0.551527	0.581273	NA
Gm56879	0	0	0.204376	0	0.051094	-2.69854	4.89285	-0.551527	0.581273	NA
Gm30421	0	0	0.204376	0	0.051094	-2.69854	4.89285	-0.551527	0.581273	NA
Fam163b	0	0	0.204376	0	0.051094	-2.69854	4.89285	-0.551527	0.581273	NA
4930412O13Rik	0	0	0.204376	0	0.051094	-2.69854	4.89285	-0.551527	0.581273	NA
Acbd7	0	0	0.204376	0	0.051094	-2.69854	4.89285	-0.551527	0.581273	NA
Scn1a	0	0	0.204376	0	0.051094	-2.69854	4.89285	-0.551527	0.581273	NA
9230102O04Rik	0	0	0.204376	0	0.051094	-2.69854	4.89285	-0.551527	0.581273	NA
Mir1192	0	0	0.204376	0	0.051094	-2.69854	4.89285	-0.551527	0.581273	NA
Gm13446	0	0	0.204376	0	0.051094	-2.69854	4.89285	-0.551527	0.581273	NA
Tex54	0	0	0.204376	0	0.051094	-2.69854	4.89285	-0.551527	0.581273	NA
Gm26972	0	0	0.204376	0	0.051094	-2.69854	4.89285	-0.551527	0.581273	NA
Gm37811	0	0	0.204376	0	0.051094	-2.69854	4.89285	-0.551527	0.581273	NA
Gm44146	0	0	0.204376	0	0.051094	-2.69854	4.89285	-0.551527	0.581273	NA
6720468P15Rik	0	0	0.204376	0	0.051094	-2.69854	4.89285	-0.551527	0.581273	NA
Gm41815	0	0	0.204376	0	0.051094	-2.69854	4.89285	-0.551527	0.581273	NA
Gm56506	0	0	0.204376	0	0.051094	-2.69854	4.89285	-0.551527	0.581273	NA
Gm57451	0	0	0.204376	0	0.051094	-2.69854	4.89285	-0.551527	0.581273	NA
Kcnq2	0	0	0.204376	0	0.051094	-2.69854	4.89285	-0.551527	0.581273	NA
Adad1	0	0	0.204376	0	0.051094	-2.69854	4.89285	-0.551527	0.581273	NA
Gm11841	0	0	0.204376	0	0.051094	-2.69854	4.89285	-0.551527	0.581273	NA
Gm11470	0	0	0.204376	0	0.051094	-2.69854	4.89285	-0.551527	0.581273	NA
Gm11843	0	0	0.204376	0	0.051094	-2.69854	4.89285	-0.551527	0.581273	NA
Gm14400	0	0	0.204376	0	0.051094	-2.69854	4.89285	-0.551527	0.581273	NA
Gm11823	0	0	0.204376	0	0.051094	-2.69854	4.89285	-0.551527	0.581273	NA
Mindy4b-ps	0	0	0.204376	0	0.051094	-2.69854	4.89285	-0.551527	0.581273	NA
Gm30097	0	0	0.204376	0	0.051094	-2.69854	4.89285	-0.551527	0.581273	NA
4930539M17Rik	0	0	0.204376	0	0.051094	-2.69854	4.89285	-0.551527	0.581273	NA
Gm37646	0	0	0.204376	0	0.051094	-2.69854	4.89285	-0.551527	0.581273	NA
Gm37359	0	0	0.204376	0	0.051094	-2.69854	4.89285	-0.551527	0.581273	NA
Gm42516	0	0	0.204376	0	0.051094	-2.69854	4.89285	-0.551527	0.581273	NA
Gm43572	0	0	0.204376	0	0.051094	-2.69854	4.89285	-0.551527	0.581273	NA
Gm40153	0	0	0.204376	0	0.051094	-2.69854	4.89285	-0.551527	0.581273	NA
Gm16508	0	0	0.204376	0	0.051094	-2.69854	4.89285	-0.551527	0.581273	NA
Gm18867	0	0	0.204376	0	0.051094	-2.69854	4.89285	-0.551527	0.581273	NA
Grik3	0	0	0.204376	0	0.051094	-2.69854	4.89285	-0.551527	0.581273	NA
Shh	0	0	0.204376	0	0.051094	-2.69854	4.89285	-0.551527	0.581273	NA
Ajap1	0	0	0.204376	0	0.051094	-2.69854	4.89285	-0.551527	0.581273	NA
Gm10570	0	0	0.204376	0	0.051094	-2.69854	4.89285	-0.551527	0.581273	NA
Zfp978	0	0	0.204376	0	0.051094	-2.69854	4.89285	-0.551527	0.581273	NA
Zfp988	0	0	0.204376	0	0.051094	-2.69854	4.89285	-0.551527	0.581273	NA
9130410C08Rik	0	0	0.204376	0	0.051094	-2.69854	4.89285	-0.551527	0.581273	NA
1700003M07Rik	0	0	0.204376	0	0.051094	-2.69854	4.89285	-0.551527	0.581273	NA
A630031M04Rik	0	0	0.204376	0	0.051094	-2.69854	4.89285	-0.551527	0.581273	NA
Gm10048	0	0	0.204376	0	0.051094	-2.69854	4.89285	-0.551527	0.581273	NA
Gm42768	0	0	0.204376	0	0.051094	-2.69854	4.89285	-0.551527	0.581273	NA
Gm42951	0	0	0.204376	0	0.051094	-2.69854	4.89285	-0.551527	0.581273	NA
Gm43174	0	0	0.204376	0	0.051094	-2.69854	4.89285	-0.551527	0.581273	NA
Gm42445	0	0	0.204376	0	0.051094	-2.69854	4.89285	-0.551527	0.581273	NA
Gm43282	0	0	0.204376	0	0.051094	-2.69854	4.89285	-0.551527	0.581273	NA
Gm57284	0	0	0.204376	0	0.051094	-2.69854	4.89285	-0.551527	0.581273	NA
Slc13a1	0	0	0.204376	0	0.051094	-2.69854	4.89285	-0.551527	0.581273	NA
Tuba8	0	0	0.204376	0	0.051094	-2.69854	4.89285	-0.551527	0.581273	NA
Gucy2c	0	0	0.204376	0	0.051094	-2.69854	4.89285	-0.551527	0.581273	NA
5031434C07Rik	0	0	0.204376	0	0.051094	-2.69854	4.89285	-0.551527	0.581273	NA
Gm8566	0	0	0.204376	0	0.051094	-2.69854	4.89285	-0.551527	0.581273	NA
Gm16838	0	0	0.204376	0	0.051094	-2.69854	4.89285	-0.551527	0.581273	NA
Gm15475	0	0	0.204376	0	0.051094	-2.69854	4.89285	-0.551527	0.581273	NA
Gm4011	0	0	0.204376	0	0.051094	-2.69854	4.89285	-0.551527	0.581273	NA
Zfp853	0	0	0.204376	0	0.051094	-2.69854	4.89285	-0.551527	0.581273	NA
4930540M05Rik	0	0	0.204376	0	0.051094	-2.69854	4.89285	-0.551527	0.581273	NA
4930477O15Rik	0	0	0.204376	0	0.051094	-2.69854	4.89285	-0.551527	0.581273	NA
Gm42894	0	0	0.204376	0	0.051094	-2.69854	4.89285	-0.551527	0.581273	NA
Gm45060	0	0	0.204376	0	0.051094	-2.69854	4.89285	-0.551527	0.581273	NA
Gm44033	0	0	0.204376	0	0.051094	-2.69854	4.89285	-0.551527	0.581273	NA
Gm44731	0	0	0.204376	0	0.051094	-2.69854	4.89285	-0.551527	0.581273	NA
Prrt2	0	0	0.204376	0	0.051094	-2.69854	4.89285	-0.551527	0.581273	NA
Gm9934	0	0	0.204376	0	0.051094	-2.69854	4.89285	-0.551527	0.581273	NA
Cacng3	0	0	0.204376	0	0.051094	-2.69854	4.89285	-0.551527	0.581273	NA
Potefam3a	0	0	0.204376	0	0.051094	-2.69854	4.89285	-0.551527	0.581273	NA
Scgb2b25-ps	0	0	0.204376	0	0.051094	-2.69854	4.89285	-0.551527	0.581273	NA
Gm14372	0	0	0.204376	0	0.051094	-2.69854	4.89285	-0.551527	0.581273	NA
Mtag2	0	0	0.204376	0	0.051094	-2.69854	4.89285	-0.551527	0.581273	NA
Or51q1	0	0	0.204376	0	0.051094	-2.69854	4.89285	-0.551527	0.581273	NA
Or52e8	0	0	0.204376	0	0.051094	-2.69854	4.89285	-0.551527	0.581273	NA
Potefam3b	0	0	0.204376	0	0.051094	-2.69854	4.89285	-0.551527	0.581273	NA
Gm45091	0	0	0.204376	0	0.051094	-2.69854	4.89285	-0.551527	0.581273	NA
B830042I05Rik	0	0	0.204376	0	0.051094	-2.69854	4.89285	-0.551527	0.581273	NA
2900027M19Rik	0	0	0.204376	0	0.051094	-2.69854	4.89285	-0.551527	0.581273	NA
Gm30954	0	0	0.204376	0	0.051094	-2.69854	4.89285	-0.551527	0.581273	NA
Gm45144	0	0	0.204376	0	0.051094	-2.69854	4.89285	-0.551527	0.581273	NA
Cpeb1os1	0	0	0.204376	0	0.051094	-2.69854	4.89285	-0.551527	0.581273	NA
Gm31401	0	0	0.204376	0	0.051094	-2.69854	4.89285	-0.551527	0.581273	NA
Gm57230	0	0	0.204376	0	0.051094	-2.69854	4.89285	-0.551527	0.581273	NA
Defb1	0	0	0.204376	0	0.051094	-2.69854	4.89285	-0.551527	0.581273	NA
Gm26493	0	0	0.204376	0	0.051094	-2.69854	4.89285	-0.551527	0.581273	NA
Gm17322	0	0	0.204376	0	0.051094	-2.69854	4.89285	-0.551527	0.581273	NA
4933417D19Rik	0	0	0.204376	0	0.051094	-2.69854	4.89285	-0.551527	0.581273	NA
4930554C24Rik	0	0	0.204376	0	0.051094	-2.69854	4.89285	-0.551527	0.581273	NA
Gm19744	0	0	0.204376	0	0.051094	-2.69854	4.89285	-0.551527	0.581273	NA
Gm48193	0	0	0.204376	0	0.051094	-2.69854	4.89285	-0.551527	0.581273	NA
Cdr1os	0	0	0.204376	0	0.051094	-2.69854	4.89285	-0.551527	0.581273	NA
Ssxb5	0	0	0.204376	0	0.051094	-2.69854	4.89285	-0.551527	0.581273	NA
Nudt10	0	0	0.204376	0	0.051094	-2.69854	4.89285	-0.551527	0.581273	NA
Gm8522	0	0	0.204376	0	0.051094	-2.69854	4.89285	-0.551527	0.581273	NA
4930515L19Rik	0	0	0.204376	0	0.051094	-2.69854	4.89285	-0.551527	0.581273	NA
Tsix	0	0	0.204376	0	0.051094	-2.69854	4.89285	-0.551527	0.581273	NA
Gm14717	0	0	0.204376	0	0.051094	-2.69854	4.89285	-0.551527	0.581273	NA
Snorc	0	0	0.204376	0	0.051094	-2.69854	4.89285	-0.551527	0.581273	NA
Klhl30	0	0	0.204376	0	0.051094	-2.69854	4.89285	-0.551527	0.581273	NA
Chit1	0	0	0.204376	0	0.051094	-2.69854	4.89285	-0.551527	0.581273	NA
Mixl1	0	0	0.204376	0	0.051094	-2.69854	4.89285	-0.551527	0.581273	NA
Sele	0	0	0.204376	0	0.051094	-2.69854	4.89285	-0.551527	0.581273	NA
Slc30a10	0	0	0.204376	0	0.051094	-2.69854	4.89285	-0.551527	0.581273	NA
Gm5422	0	0	0.204376	0	0.051094	-2.69854	4.89285	-0.551527	0.581273	NA
Prdm14	0	0	0.204376	0	0.051094	-2.69854	4.89285	-0.551527	0.581273	NA
Gm9797	0	0	0.204376	0	0.051094	-2.69854	4.89285	-0.551527	0.581273	NA
Gm4847	0	0	0.204376	0	0.051094	-2.69854	4.89285	-0.551527	0.581273	NA
Rpl28-ps1	0	0	0.204376	0	0.051094	-2.69854	4.89285	-0.551527	0.581273	NA
Rpl19-ps1	0	0	0.204376	0	0.051094	-2.69854	4.89285	-0.551527	0.581273	NA
Gm25588	0	0	0.204376	0	0.051094	-2.69854	4.89285	-0.551527	0.581273	NA
Snord89	0	0	0.204376	0	0.051094	-2.69854	4.89285	-0.551527	0.581273	NA
2310016D23Rik	0	0	0.204376	0	0.051094	-2.69854	4.89285	-0.551527	0.581273	NA
4930587A21Rik	0	0	0.204376	0	0.051094	-2.69854	4.89285	-0.551527	0.581273	NA
Gm13750	0	0	0.204376	0	0.051094	-2.69854	4.89285	-0.551527	0.581273	NA
Gm16143	0	0	0.204376	0	0.051094	-2.69854	4.89285	-0.551527	0.581273	NA
Gm15457	0	0	0.204376	0	0.051094	-2.69854	4.89285	-0.551527	0.581273	NA
Gm16092	0	0	0.204376	0	0.051094	-2.69854	4.89285	-0.551527	0.581273	NA
Garin4	0	0	0.204376	0	0.051094	-2.69854	4.89285	-0.551527	0.581273	NA
Gm10825	0	0	0.204376	0	0.051094	-2.69854	4.89285	-0.551527	0.581273	NA
Rpl31-ps24	0	0	0.204376	0	0.051094	-2.69854	4.89285	-0.551527	0.581273	NA
Gm26509	0	0	0.204376	0	0.051094	-2.69854	4.89285	-0.551527	0.581273	NA
Rgs21	0	0	0.204376	0	0.051094	-2.69854	4.89285	-0.551527	0.581273	NA
Gm29013	0	0	0.204376	0	0.051094	-2.69854	4.89285	-0.551527	0.581273	NA
Gm8883	0	0	0.204376	0	0.051094	-2.69854	4.89285	-0.551527	0.581273	NA
Gm28411	0	0	0.204376	0	0.051094	-2.69854	4.89285	-0.551527	0.581273	NA
Gm29016	0	0	0.204376	0	0.051094	-2.69854	4.89285	-0.551527	0.581273	NA
1700063A18Rik	0	0	0.204376	0	0.051094	-2.69854	4.89285	-0.551527	0.581273	NA
Gm28100	0	0	0.204376	0	0.051094	-2.69854	4.89285	-0.551527	0.581273	NA
Gm7867	0	0	0.204376	0	0.051094	-2.69854	4.89285	-0.551527	0.581273	NA
Gm29260	0	0	0.204376	0	0.051094	-2.69854	4.89285	-0.551527	0.581273	NA
Gm28845	0	0	0.204376	0	0.051094	-2.69854	4.89285	-0.551527	0.581273	NA
Idi1-ps5	0	0	0.204376	0	0.051094	-2.69854	4.89285	-0.551527	0.581273	NA
Gm28289	0	0	0.204376	0	0.051094	-2.69854	4.89285	-0.551527	0.581273	NA
Gm29455	0	0	0.204376	0	0.051094	-2.69854	4.89285	-0.551527	0.581273	NA
Gm5524	0	0	0.204376	0	0.051094	-2.69854	4.89285	-0.551527	0.581273	NA
Gm29383	0	0	0.204376	0	0.051094	-2.69854	4.89285	-0.551527	0.581273	NA
1700027A15Rik	0	0	0.204376	0	0.051094	-2.69854	4.89285	-0.551527	0.581273	NA
4930568G15Rik	0	0	0.204376	0	0.051094	-2.69854	4.89285	-0.551527	0.581273	NA
Gm38301	0	0	0.204376	0	0.051094	-2.69854	4.89285	-0.551527	0.581273	NA
Gm6123	0	0	0.204376	0	0.051094	-2.69854	4.89285	-0.551527	0.581273	NA
Gm8101	0	0	0.204376	0	0.051094	-2.69854	4.89285	-0.551527	0.581273	NA
Gm37799	0	0	0.204376	0	0.051094	-2.69854	4.89285	-0.551527	0.581273	NA
4930444F02Rik	0	0	0.204376	0	0.051094	-2.69854	4.89285	-0.551527	0.581273	NA
Gm48563	0	0	0.204376	0	0.051094	-2.69854	4.89285	-0.551527	0.581273	NA
Gm48093	0	0	0.204376	0	0.051094	-2.69854	4.89285	-0.551527	0.581273	NA
Gm31904	0	0	0.204376	0	0.051094	-2.69854	4.89285	-0.551527	0.581273	NA
4930401C15Rik	0	0	0.204376	0	0.051094	-2.69854	4.89285	-0.551527	0.581273	NA
Gm33979	0	0	0.204376	0	0.051094	-2.69854	4.89285	-0.551527	0.581273	NA
Gm30165	0	0	0.204376	0	0.051094	-2.69854	4.89285	-0.551527	0.581273	NA
Gm47737	0	0	0.204376	0	0.051094	-2.69854	4.89285	-0.551527	0.581273	NA
4930567K20Rik	0	0	0.204376	0	0.051094	-2.69854	4.89285	-0.551527	0.581273	NA
Gm30853	0	0	0.204376	0	0.051094	-2.69854	4.89285	-0.551527	0.581273	NA
Fam177b	0	0	0.204376	0	0.051094	-2.69854	4.89285	-0.551527	0.581273	NA
Gm56947	0	0	0.204376	0	0.051094	-2.69854	4.89285	-0.551527	0.581273	NA
Gm57140	0	0	0.204376	0	0.051094	-2.69854	4.89285	-0.551527	0.581273	NA
Gm57186	0	0	0.204376	0	0.051094	-2.69854	4.89285	-0.551527	0.581273	NA
Gm56117	0	0	0.204376	0	0.051094	-2.69854	4.89285	-0.551527	0.581273	NA
Gm54769	0	0	0.204376	0	0.051094	-2.69854	4.89285	-0.551527	0.581273	NA
Vpreb3	0	0	0.204376	0	0.051094	-2.69854	4.89285	-0.551527	0.581273	NA
Cabp7	0	0	0.204376	0	0.051094	-2.69854	4.89285	-0.551527	0.581273	NA
Lrrc46	0	0	0.204376	0	0.051094	-2.69854	4.89285	-0.551527	0.581273	NA
Gm12221	0	0	0.204376	0	0.051094	-2.69854	4.89285	-0.551527	0.581273	NA
Gm11992	0	0	0.204376	0	0.051094	-2.69854	4.89285	-0.551527	0.581273	NA
Sox15	0	0	0.204376	0	0.051094	-2.69854	4.89285	-0.551527	0.581273	NA
Or2z2	0	0	0.204376	0	0.051094	-2.69854	4.89285	-0.551527	0.581273	NA
Bhlha9	0	0	0.204376	0	0.051094	-2.69854	4.89285	-0.551527	0.581273	NA
C2cd4c	0	0	0.204376	0	0.051094	-2.69854	4.89285	-0.551527	0.581273	NA
Foxi1	0	0	0.204376	0	0.051094	-2.69854	4.89285	-0.551527	0.581273	NA
Or6c68	0	0	0.204376	0	0.051094	-2.69854	4.89285	-0.551527	0.581273	NA
Krt9	0	0	0.204376	0	0.051094	-2.69854	4.89285	-0.551527	0.581273	NA
4930442H23Rik	0	0	0.204376	0	0.051094	-2.69854	4.89285	-0.551527	0.581273	NA
A830031A19Rik	0	0	0.204376	0	0.051094	-2.69854	4.89285	-0.551527	0.581273	NA
Gm9964	0	0	0.204376	0	0.051094	-2.69854	4.89285	-0.551527	0.581273	NA
Vmn2r81	0	0	0.204376	0	0.051094	-2.69854	4.89285	-0.551527	0.581273	NA
Cd300ld4	0	0	0.204376	0	0.051094	-2.69854	4.89285	-0.551527	0.581273	NA
Gm24582	0	0	0.204376	0	0.051094	-2.69854	4.89285	-0.551527	0.581273	NA
Gm22772	0	0	0.204376	0	0.051094	-2.69854	4.89285	-0.551527	0.581273	NA
Lrrc37a	0	0	0.204376	0	0.051094	-2.69854	4.89285	-0.551527	0.581273	NA
Gm12169	0	0	0.204376	0	0.051094	-2.69854	4.89285	-0.551527	0.581273	NA
Gm11951	0	0	0.204376	0	0.051094	-2.69854	4.89285	-0.551527	0.581273	NA
Rps12-ps26	0	0	0.204376	0	0.051094	-2.69854	4.89285	-0.551527	0.581273	NA
Gm12599	0	0	0.204376	0	0.051094	-2.69854	4.89285	-0.551527	0.581273	NA
Gm16219	0	0	0.204376	0	0.051094	-2.69854	4.89285	-0.551527	0.581273	NA
Gm11421	0	0	0.204376	0	0.051094	-2.69854	4.89285	-0.551527	0.581273	NA
Gm11742	0	0	0.204376	0	0.051094	-2.69854	4.89285	-0.551527	0.581273	NA
Gm12035	0	0	0.204376	0	0.051094	-2.69854	4.89285	-0.551527	0.581273	NA
Gm11761	0	0	0.204376	0	0.051094	-2.69854	4.89285	-0.551527	0.581273	NA
Gm12057	0	0	0.204376	0	0.051094	-2.69854	4.89285	-0.551527	0.581273	NA
Gm12051	0	0	0.204376	0	0.051094	-2.69854	4.89285	-0.551527	0.581273	NA
Gm15642	0	0	0.204376	0	0.051094	-2.69854	4.89285	-0.551527	0.581273	NA
Gm12223	0	0	0.204376	0	0.051094	-2.69854	4.89285	-0.551527	0.581273	NA
Gm12259	0	0	0.204376	0	0.051094	-2.69854	4.89285	-0.551527	0.581273	NA
Gm12356	0	0	0.204376	0	0.051094	-2.69854	4.89285	-0.551527	0.581273	NA
Gm12735	0	0	0.204376	0	0.051094	-2.69854	4.89285	-0.551527	0.581273	NA
Gm11707	0	0	0.204376	0	0.051094	-2.69854	4.89285	-0.551527	0.581273	NA
Lhx1os	0	0	0.204376	0	0.051094	-2.69854	4.89285	-0.551527	0.581273	NA
Gm11752	0	0	0.204376	0	0.051094	-2.69854	4.89285	-0.551527	0.581273	NA
Gm12116	0	0	0.204376	0	0.051094	-2.69854	4.89285	-0.551527	0.581273	NA
Gm23664	0	0	0.204376	0	0.051094	-2.69854	4.89285	-0.551527	0.581273	NA
Gm23582	0	0	0.204376	0	0.051094	-2.69854	4.89285	-0.551527	0.581273	NA
Rpl6l	0	0	0.204376	0	0.051094	-2.69854	4.89285	-0.551527	0.581273	NA
4933440J02Rik	0	0	0.204376	0	0.051094	-2.69854	4.89285	-0.551527	0.581273	NA
Gm12663	0	0	0.204376	0	0.051094	-2.69854	4.89285	-0.551527	0.581273	NA
Gm38289	0	0	0.204376	0	0.051094	-2.69854	4.89285	-0.551527	0.581273	NA
Or2ak5	0	0	0.204376	0	0.051094	-2.69854	4.89285	-0.551527	0.581273	NA
4930401A07Rik	0	0	0.204376	0	0.051094	-2.69854	4.89285	-0.551527	0.581273	NA
4930477N07Rik	0	0	0.204376	0	0.051094	-2.69854	4.89285	-0.551527	0.581273	NA
Gm48341	0	0	0.204376	0	0.051094	-2.69854	4.89285	-0.551527	0.581273	NA
Gm35405	0	0	0.204376	0	0.051094	-2.69854	4.89285	-0.551527	0.581273	NA
Gm17980	0	0	0.204376	0	0.051094	-2.69854	4.89285	-0.551527	0.581273	NA
Gm19007	0	0	0.204376	0	0.051094	-2.69854	4.89285	-0.551527	0.581273	NA
Gm47673	0	0	0.204376	0	0.051094	-2.69854	4.89285	-0.551527	0.581273	NA
Gm47164	0	0	0.204376	0	0.051094	-2.69854	4.89285	-0.551527	0.581273	NA
Gm45925	0	0	0.204376	0	0.051094	-2.69854	4.89285	-0.551527	0.581273	NA
4930484H19Rik	0	0	0.204376	0	0.051094	-2.69854	4.89285	-0.551527	0.581273	NA
Gm48160	0	0	0.204376	0	0.051094	-2.69854	4.89285	-0.551527	0.581273	NA
Gm48126	0	0	0.204376	0	0.051094	-2.69854	4.89285	-0.551527	0.581273	NA
Gm52964	0	0	0.204376	0	0.051094	-2.69854	4.89285	-0.551527	0.581273	NA
Gm26243	0	0	0.204376	0	0.051094	-2.69854	4.89285	-0.551527	0.581273	NA
Gm23266	0	0	0.204376	0	0.051094	-2.69854	4.89285	-0.551527	0.581273	NA
Gm56943	0	0	0.204376	0	0.051094	-2.69854	4.89285	-0.551527	0.581273	NA
Gm56972	0	0	0.204376	0	0.051094	-2.69854	4.89285	-0.551527	0.581273	NA
Gm57398	0	0	0.204376	0	0.051094	-2.69854	4.89285	-0.551527	0.581273	NA
Gm56228	0	0	0.204376	0	0.051094	-2.69854	4.89285	-0.551527	0.581273	NA
Gm54908	0	0	0.204376	0	0.051094	-2.69854	4.89285	-0.551527	0.581273	NA
Chga	0	0	0.204376	0	0.051094	-2.69854	4.89285	-0.551527	0.581273	NA
Amn	0	0	0.204376	0	0.051094	-2.69854	4.89285	-0.551527	0.581273	NA
Trpc7	0	0	0.204376	0	0.051094	-2.69854	4.89285	-0.551527	0.581273	NA
Ncoa4-ps	0	0	0.204376	0	0.051094	-2.69854	4.89285	-0.551527	0.581273	NA
Gm6863	0	0	0.204376	0	0.051094	-2.69854	4.89285	-0.551527	0.581273	NA
Gm8399	0	0	0.204376	0	0.051094	-2.69854	4.89285	-0.551527	0.581273	NA
Serpina9	0	0	0.204376	0	0.051094	-2.69854	4.89285	-0.551527	0.581273	NA
H3c1	0	0	0.204376	0	0.051094	-2.69854	4.89285	-0.551527	0.581273	NA
H3c2	0	0	0.204376	0	0.051094	-2.69854	4.89285	-0.551527	0.581273	NA
H4c6	0	0	0.204376	0	0.051094	-2.69854	4.89285	-0.551527	0.581273	NA
H2ac13	0	0	0.204376	0	0.051094	-2.69854	4.89285	-0.551527	0.581273	NA
Gm4294	0	0	0.204376	0	0.051094	-2.69854	4.89285	-0.551527	0.581273	NA
Cox5b-ps	0	0	0.204376	0	0.051094	-2.69854	4.89285	-0.551527	0.581273	NA
Vmn2r-ps94	0	0	0.204376	0	0.051094	-2.69854	4.89285	-0.551527	0.581273	NA
H2ac5-ps	0	0	0.204376	0	0.051094	-2.69854	4.89285	-0.551527	0.581273	NA
4933404K08Rik	0	0	0.204376	0	0.051094	-2.69854	4.89285	-0.551527	0.581273	NA
AW495222	0	0	0.204376	0	0.051094	-2.69854	4.89285	-0.551527	0.581273	NA
Gm22766	0	0	0.204376	0	0.051094	-2.69854	4.89285	-0.551527	0.581273	NA
Gm16578	0	0	0.204376	0	0.051094	-2.69854	4.89285	-0.551527	0.581273	NA
Gm28041	0	0	0.204376	0	0.051094	-2.69854	4.89285	-0.551527	0.581273	NA
Gm37641	0	0	0.204376	0	0.051094	-2.69854	4.89285	-0.551527	0.581273	NA
Gm9256	0	0	0.204376	0	0.051094	-2.69854	4.89285	-0.551527	0.581273	NA
Gm2762	0	0	0.204376	0	0.051094	-2.69854	4.89285	-0.551527	0.581273	NA
Gm48224	0	0	0.204376	0	0.051094	-2.69854	4.89285	-0.551527	0.581273	NA
Gm2027	0	0	0.204376	0	0.051094	-2.69854	4.89285	-0.551527	0.581273	NA
Gm47765	0	0	0.204376	0	0.051094	-2.69854	4.89285	-0.551527	0.581273	NA
Gm33958	0	0	0.204376	0	0.051094	-2.69854	4.89285	-0.551527	0.581273	NA
Gm47254	0	0	0.204376	0	0.051094	-2.69854	4.89285	-0.551527	0.581273	NA
5033424D13Rik	0	0	0.204376	0	0.051094	-2.69854	4.89285	-0.551527	0.581273	NA
Gm47650	0	0	0.204376	0	0.051094	-2.69854	4.89285	-0.551527	0.581273	NA
Gm47748	0	0	0.204376	0	0.051094	-2.69854	4.89285	-0.551527	0.581273	NA
Gm31063	0	0	0.204376	0	0.051094	-2.69854	4.89285	-0.551527	0.581273	NA
Gm47872	0	0	0.204376	0	0.051094	-2.69854	4.89285	-0.551527	0.581273	NA
Gm40557	0	0	0.204376	0	0.051094	-2.69854	4.89285	-0.551527	0.581273	NA
Gm48111	0	0	0.204376	0	0.051094	-2.69854	4.89285	-0.551527	0.581273	NA
Gm48622	0	0	0.204376	0	0.051094	-2.69854	4.89285	-0.551527	0.581273	NA
Gm47369	0	0	0.204376	0	0.051094	-2.69854	4.89285	-0.551527	0.581273	NA
Gm47486	0	0	0.204376	0	0.051094	-2.69854	4.89285	-0.551527	0.581273	NA
Gm48398	0	0	0.204376	0	0.051094	-2.69854	4.89285	-0.551527	0.581273	NA
Gm47904	0	0	0.204376	0	0.051094	-2.69854	4.89285	-0.551527	0.581273	NA
1700024I08Rik	0	0	0.204376	0	0.051094	-2.69854	4.89285	-0.551527	0.581273	NA
Gm48260	0	0	0.204376	0	0.051094	-2.69854	4.89285	-0.551527	0.581273	NA
Btf3l4b	0	0	0.204376	0	0.051094	-2.69854	4.89285	-0.551527	0.581273	NA
Gm47104	0	0	0.204376	0	0.051094	-2.69854	4.89285	-0.551527	0.581273	NA
Gm48596	0	0	0.204376	0	0.051094	-2.69854	4.89285	-0.551527	0.581273	NA
Gm4165	0	0	0.204376	0	0.051094	-2.69854	4.89285	-0.551527	0.581273	NA
Gm48192	0	0	0.204376	0	0.051094	-2.69854	4.89285	-0.551527	0.581273	NA
Gm46392	0	0	0.204376	0	0.051094	-2.69854	4.89285	-0.551527	0.581273	NA
Gm48356	0	0	0.204376	0	0.051094	-2.69854	4.89285	-0.551527	0.581273	NA
Gm48566	0	0	0.204376	0	0.051094	-2.69854	4.89285	-0.551527	0.581273	NA
Gm56509	0	0	0.204376	0	0.051094	-2.69854	4.89285	-0.551527	0.581273	NA
Gm56540	0	0	0.204376	0	0.051094	-2.69854	4.89285	-0.551527	0.581273	NA
Gm56547	0	0	0.204376	0	0.051094	-2.69854	4.89285	-0.551527	0.581273	NA
Gm54511	0	0	0.204376	0	0.051094	-2.69854	4.89285	-0.551527	0.581273	NA
Gm54437	0	0	0.204376	0	0.051094	-2.69854	4.89285	-0.551527	0.581273	NA
Mov10l1	0	0	0.204376	0	0.051094	-2.69854	4.89285	-0.551527	0.581273	NA
Ptpn20	0	0	0.204376	0	0.051094	-2.69854	4.89285	-0.551527	0.581273	NA
Rem2	0	0	0.204376	0	0.051094	-2.69854	4.89285	-0.551527	0.581273	NA
Fitm1	0	0	0.204376	0	0.051094	-2.69854	4.89285	-0.551527	0.581273	NA
4930447A16Rik	0	0	0.204376	0	0.051094	-2.69854	4.89285	-0.551527	0.581273	NA
Rpl39-ps	0	0	0.204376	0	0.051094	-2.69854	4.89285	-0.551527	0.581273	NA
Gjb2	0	0	0.204376	0	0.051094	-2.69854	4.89285	-0.551527	0.581273	NA
Acot10	0	0	0.204376	0	0.051094	-2.69854	4.89285	-0.551527	0.581273	NA
Gm5805	0	0	0.204376	0	0.051094	-2.69854	4.89285	-0.551527	0.581273	NA
Or8s10	0	0	0.204376	0	0.051094	-2.69854	4.89285	-0.551527	0.581273	NA
Gm24031	0	0	0.204376	0	0.051094	-2.69854	4.89285	-0.551527	0.581273	NA
Gm6723	0	0	0.204376	0	0.051094	-2.69854	4.89285	-0.551527	0.581273	NA
Timm8a2	0	0	0.204376	0	0.051094	-2.69854	4.89285	-0.551527	0.581273	NA
1700024G13Rik	0	0	0.204376	0	0.051094	-2.69854	4.89285	-0.551527	0.581273	NA
Gm22499	0	0	0.204376	0	0.051094	-2.69854	4.89285	-0.551527	0.581273	NA
Snord83b	0	0	0.204376	0	0.051094	-2.69854	4.89285	-0.551527	0.581273	NA
4933413L06Rik	0	0	0.204376	0	0.051094	-2.69854	4.89285	-0.551527	0.581273	NA
Gm15324	0	0	0.204376	0	0.051094	-2.69854	4.89285	-0.551527	0.581273	NA
4930571N24Rik	0	0	0.204376	0	0.051094	-2.69854	4.89285	-0.551527	0.581273	NA
Gm22818	0	0	0.204376	0	0.051094	-2.69854	4.89285	-0.551527	0.581273	NA
Gm16138	0	0	0.204376	0	0.051094	-2.69854	4.89285	-0.551527	0.581273	NA
Gm17140	0	0	0.204376	0	0.051094	-2.69854	4.89285	-0.551527	0.581273	NA
Gm8126	0	0	0.204376	0	0.051094	-2.69854	4.89285	-0.551527	0.581273	NA
Gm17109	0	0	0.204376	0	0.051094	-2.69854	4.89285	-0.551527	0.581273	NA
Gm18284	0	0	0.204376	0	0.051094	-2.69854	4.89285	-0.551527	0.581273	NA
Gm25072	0	0	0.204376	0	0.051094	-2.69854	4.89285	-0.551527	0.581273	NA
Trav14-3	0	0	0.204376	0	0.051094	-2.69854	4.89285	-0.551527	0.581273	NA
Gm20767	0	0	0.204376	0	0.051094	-2.69854	4.89285	-0.551527	0.581273	NA
Gm26630	0	0	0.204376	0	0.051094	-2.69854	4.89285	-0.551527	0.581273	NA
Gm27198	0	0	0.204376	0	0.051094	-2.69854	4.89285	-0.551527	0.581273	NA
Macroh2a3	0	0	0.204376	0	0.051094	-2.69854	4.89285	-0.551527	0.581273	NA
Gm7565	0	0	0.204376	0	0.051094	-2.69854	4.89285	-0.551527	0.581273	NA
Gm9195	0	0	0.204376	0	0.051094	-2.69854	4.89285	-0.551527	0.581273	NA
Gm19018	0	0	0.204376	0	0.051094	-2.69854	4.89285	-0.551527	0.581273	NA
Gm47914	0	0	0.204376	0	0.051094	-2.69854	4.89285	-0.551527	0.581273	NA
Gm33172	0	0	0.204376	0	0.051094	-2.69854	4.89285	-0.551527	0.581273	NA
Gm49162	0	0	0.204376	0	0.051094	-2.69854	4.89285	-0.551527	0.581273	NA
Gm49097	0	0	0.204376	0	0.051094	-2.69854	4.89285	-0.551527	0.581273	NA
Gm2157	0	0	0.204376	0	0.051094	-2.69854	4.89285	-0.551527	0.581273	NA
Gm7962	0	0	0.204376	0	0.051094	-2.69854	4.89285	-0.551527	0.581273	NA
Gm49286	0	0	0.204376	0	0.051094	-2.69854	4.89285	-0.551527	0.581273	NA
Gm6201	0	0	0.204376	0	0.051094	-2.69854	4.89285	-0.551527	0.581273	NA
Gm49252	0	0	0.204376	0	0.051094	-2.69854	4.89285	-0.551527	0.581273	NA
Gm49188	0	0	0.204376	0	0.051094	-2.69854	4.89285	-0.551527	0.581273	NA
4930434J06Rik	0	0	0.204376	0	0.051094	-2.69854	4.89285	-0.551527	0.581273	NA
Gm49300	0	0	0.204376	0	0.051094	-2.69854	4.89285	-0.551527	0.581273	NA
Gm49099	0	0	0.204376	0	0.051094	-2.69854	4.89285	-0.551527	0.581273	NA
Gm49207	0	0	0.204376	0	0.051094	-2.69854	4.89285	-0.551527	0.581273	NA
Rpl17-ps7	0	0	0.204376	0	0.051094	-2.69854	4.89285	-0.551527	0.581273	NA
Gm48977	0	0	0.204376	0	0.051094	-2.69854	4.89285	-0.551527	0.581273	NA
Gm18813	0	0	0.204376	0	0.051094	-2.69854	4.89285	-0.551527	0.581273	NA
Rpl19-ps3	0	0	0.204376	0	0.051094	-2.69854	4.89285	-0.551527	0.581273	NA
9530086P17Rik	0	0	0.204376	0	0.051094	-2.69854	4.89285	-0.551527	0.581273	NA
Gm49441	0	0	0.204376	0	0.051094	-2.69854	4.89285	-0.551527	0.581273	NA
Gm49544	0	0	0.204376	0	0.051094	-2.69854	4.89285	-0.551527	0.581273	NA
Gm56754	0	0	0.204376	0	0.051094	-2.69854	4.89285	-0.551527	0.581273	NA
Gm56746	0	0	0.204376	0	0.051094	-2.69854	4.89285	-0.551527	0.581273	NA
Mep1a	0	0	0.204376	0	0.051094	-2.69854	4.89285	-0.551527	0.581273	NA
Pdia2	0	0	0.204376	0	0.051094	-2.69854	4.89285	-0.551527	0.581273	NA
Pdzph1	0	0	0.204376	0	0.051094	-2.69854	4.89285	-0.551527	0.581273	NA
Mep1b	0	0	0.204376	0	0.051094	-2.69854	4.89285	-0.551527	0.581273	NA
Or5k15	0	0	0.204376	0	0.051094	-2.69854	4.89285	-0.551527	0.581273	NA
Prss22	0	0	0.204376	0	0.051094	-2.69854	4.89285	-0.551527	0.581273	NA
Pcdhb4	0	0	0.204376	0	0.051094	-2.69854	4.89285	-0.551527	0.581273	NA
Ahcyl	0	0	0.204376	0	0.051094	-2.69854	4.89285	-0.551527	0.581273	NA
Lrrc15	0	0	0.204376	0	0.051094	-2.69854	4.89285	-0.551527	0.581273	NA
Or10h28	0	0	0.204376	0	0.051094	-2.69854	4.89285	-0.551527	0.581273	NA
Gm15590	0	0	0.204376	0	0.051094	-2.69854	4.89285	-0.551527	0.581273	NA
Spink12	0	0	0.204376	0	0.051094	-2.69854	4.89285	-0.551527	0.581273	NA
H2-T-ps	0	0	0.204376	0	0.051094	-2.69854	4.89285	-0.551527	0.581273	NA
Gm23483	0	0	0.204376	0	0.051094	-2.69854	4.89285	-0.551527	0.581273	NA
Gm15333	0	0	0.204376	0	0.051094	-2.69854	4.89285	-0.551527	0.581273	NA
Or5k16	0	0	0.204376	0	0.051094	-2.69854	4.89285	-0.551527	0.581273	NA
Gm7535	0	0	0.204376	0	0.051094	-2.69854	4.89285	-0.551527	0.581273	NA
Gm16490	0	0	0.204376	0	0.051094	-2.69854	4.89285	-0.551527	0.581273	NA
Gm9027	0	0	0.204376	0	0.051094	-2.69854	4.89285	-0.551527	0.581273	NA
Gm20614	0	0	0.204376	0	0.051094	-2.69854	4.89285	-0.551527	0.581273	NA
Vmn2r101	0	0	0.204376	0	0.051094	-2.69854	4.89285	-0.551527	0.581273	NA
Vmn2r111	0	0	0.204376	0	0.051094	-2.69854	4.89285	-0.551527	0.581273	NA
Dcpp2	0	0	0.204376	0	0.051094	-2.69854	4.89285	-0.551527	0.581273	NA
Gm26612	0	0	0.204376	0	0.051094	-2.69854	4.89285	-0.551527	0.581273	NA
Gm20109	0	0	0.204376	0	0.051094	-2.69854	4.89285	-0.551527	0.581273	NA
1700122H20Rik	0	0	0.204376	0	0.051094	-2.69854	4.89285	-0.551527	0.581273	NA
Pcdha11	0	0	0.204376	0	0.051094	-2.69854	4.89285	-0.551527	0.581273	NA
Gm37549	0	0	0.204376	0	0.051094	-2.69854	4.89285	-0.551527	0.581273	NA
Gm37118	0	0	0.204376	0	0.051094	-2.69854	4.89285	-0.551527	0.581273	NA
Gm31583	0	0	0.204376	0	0.051094	-2.69854	4.89285	-0.551527	0.581273	NA
Gm49456	0	0	0.204376	0	0.051094	-2.69854	4.89285	-0.551527	0.581273	NA
Gm36903	0	0	0.204376	0	0.051094	-2.69854	4.89285	-0.551527	0.581273	NA
Gm41505	0	0	0.204376	0	0.051094	-2.69854	4.89285	-0.551527	0.581273	NA
Gm49644	0	0	0.204376	0	0.051094	-2.69854	4.89285	-0.551527	0.581273	NA
Gm49770	0	0	0.204376	0	0.051094	-2.69854	4.89285	-0.551527	0.581273	NA
Gm49576	0	0	0.204376	0	0.051094	-2.69854	4.89285	-0.551527	0.581273	NA
Gm38551	0	0	0.204376	0	0.051094	-2.69854	4.89285	-0.551527	0.581273	NA
Gm30251	0	0	0.204376	0	0.051094	-2.69854	4.89285	-0.551527	0.581273	NA
Gm49607	0	0	0.204376	0	0.051094	-2.69854	4.89285	-0.551527	0.581273	NA
Gm49721	0	0	0.204376	0	0.051094	-2.69854	4.89285	-0.551527	0.581273	NA
4930420G21Rik	0	0	0.204376	0	0.051094	-2.69854	4.89285	-0.551527	0.581273	NA
Gm49617	0	0	0.204376	0	0.051094	-2.69854	4.89285	-0.551527	0.581273	NA
Gm7177	0	0	0.204376	0	0.051094	-2.69854	4.89285	-0.551527	0.581273	NA
Gm36201	0	0	0.204376	0	0.051094	-2.69854	4.89285	-0.551527	0.581273	NA
Gm18649	0	0	0.204376	0	0.051094	-2.69854	4.89285	-0.551527	0.581273	NA
Gm50047	0	0	0.204376	0	0.051094	-2.69854	4.89285	-0.551527	0.581273	NA
A730006G06Rik	0	0	0.204376	0	0.051094	-2.69854	4.89285	-0.551527	0.581273	NA
Gm9474	0	0	0.204376	0	0.051094	-2.69854	4.89285	-0.551527	0.581273	NA
Gm50011	0	0	0.204376	0	0.051094	-2.69854	4.89285	-0.551527	0.581273	NA
Gm50039	0	0	0.204376	0	0.051094	-2.69854	4.89285	-0.551527	0.581273	NA
Gm50062	0	0	0.204376	0	0.051094	-2.69854	4.89285	-0.551527	0.581273	NA
Gm50061	0	0	0.204376	0	0.051094	-2.69854	4.89285	-0.551527	0.581273	NA
Gm46641	0	0	0.204376	0	0.051094	-2.69854	4.89285	-0.551527	0.581273	NA
Amd-ps7	0	0	0.204376	0	0.051094	-2.69854	4.89285	-0.551527	0.581273	NA
Gm10503	0	0	0.204376	0	0.051094	-2.69854	4.89285	-0.551527	0.581273	NA
Gm53023	0	0	0.204376	0	0.051094	-2.69854	4.89285	-0.551527	0.581273	NA
Gm22129	0	0	0.204376	0	0.051094	-2.69854	4.89285	-0.551527	0.581273	NA
Gm30476	0	0	0.204376	0	0.051094	-2.69854	4.89285	-0.551527	0.581273	NA
Gm56903	0	0	0.204376	0	0.051094	-2.69854	4.89285	-0.551527	0.581273	NA
Gm55238	0	0	0.204376	0	0.051094	-2.69854	4.89285	-0.551527	0.581273	NA
Slc22a19	0	0	0.204376	0	0.051094	-2.69854	4.89285	-0.551527	0.581273	NA
Pramel7	0	0	0.204376	0	0.051094	-2.69854	4.89285	-0.551527	0.581273	NA
Olah	0	0	0.204376	0	0.051094	-2.69854	4.89285	-0.551527	0.581273	NA
Sapcd2	0	0	0.204376	0	0.051094	-2.69854	4.89285	-0.551527	0.581273	NA
Loxhd1	0	0	0.204376	0	0.051094	-2.69854	4.89285	-0.551527	0.581273	NA
Glt6d1	0	0	0.204376	0	0.051094	-2.69854	4.89285	-0.551527	0.581273	NA
Gchfr	0	0	0.204376	0	0.051094	-2.69854	4.89285	-0.551527	0.581273	NA
Gm6293	0	0	0.204376	0	0.051094	-2.69854	4.89285	-0.551527	0.581273	NA
Cyct	0	0	0.204376	0	0.051094	-2.69854	4.89285	-0.551527	0.581273	NA
Gm10053	0	0	0.204376	0	0.051094	-2.69854	4.89285	-0.551527	0.581273	NA
Or10ag59	0	0	0.204376	0	0.051094	-2.69854	4.89285	-0.551527	0.581273	NA
Or5b98	0	0	0.204376	0	0.051094	-2.69854	4.89285	-0.551527	0.581273	NA
Gm23301	0	0	0.204376	0	0.051094	-2.69854	4.89285	-0.551527	0.581273	NA
Cyp2c54	0	0	0.204376	0	0.051094	-2.69854	4.89285	-0.551527	0.581273	NA
Or5b125-ps1	0	0	0.204376	0	0.051094	-2.69854	4.89285	-0.551527	0.581273	NA
Or1af1	0	0	0.204376	0	0.051094	-2.69854	4.89285	-0.551527	0.581273	NA
Mageb3	0	0	0.204376	0	0.051094	-2.69854	4.89285	-0.551527	0.581273	NA
9430097D07Rik	0	0	0.204376	0	0.051094	-2.69854	4.89285	-0.551527	0.581273	NA
Gm13331	0	0	0.204376	0	0.051094	-2.69854	4.89285	-0.551527	0.581273	NA
Gm13712	0	0	0.204376	0	0.051094	-2.69854	4.89285	-0.551527	0.581273	NA
Gm13385	0	0	0.204376	0	0.051094	-2.69854	4.89285	-0.551527	0.581273	NA
Gm13386	0	0	0.204376	0	0.051094	-2.69854	4.89285	-0.551527	0.581273	NA
Rpl35a-ps4	0	0	0.204376	0	0.051094	-2.69854	4.89285	-0.551527	0.581273	NA
Gm13340	0	0	0.204376	0	0.051094	-2.69854	4.89285	-0.551527	0.581273	NA
Gm13604	0	0	0.204376	0	0.051094	-2.69854	4.89285	-0.551527	0.581273	NA
Gm13881	0	0	0.204376	0	0.051094	-2.69854	4.89285	-0.551527	0.581273	NA
Gm15962	0	0	0.204376	0	0.051094	-2.69854	4.89285	-0.551527	0.581273	NA
Gm13335	0	0	0.204376	0	0.051094	-2.69854	4.89285	-0.551527	0.581273	NA
Gm13449	0	0	0.204376	0	0.051094	-2.69854	4.89285	-0.551527	0.581273	NA
Gm13327	0	0	0.204376	0	0.051094	-2.69854	4.89285	-0.551527	0.581273	NA
Gm14019	0	0	0.204376	0	0.051094	-2.69854	4.89285	-0.551527	0.581273	NA
Gm13599	0	0	0.204376	0	0.051094	-2.69854	4.89285	-0.551527	0.581273	NA
C230014O12Rik	0	0	0.204376	0	0.051094	-2.69854	4.89285	-0.551527	0.581273	NA
Gm13966	0	0	0.204376	0	0.051094	-2.69854	4.89285	-0.551527	0.581273	NA
Gm13647	0	0	0.204376	0	0.051094	-2.69854	4.89285	-0.551527	0.581273	NA
Cyp2c69	0	0	0.204376	0	0.051094	-2.69854	4.89285	-0.551527	0.581273	NA
Gm7289	0	0	0.204376	0	0.051094	-2.69854	4.89285	-0.551527	0.581273	NA
Or1j15	0	0	0.204376	0	0.051094	-2.69854	4.89285	-0.551527	0.581273	NA
Redrum	0	0	0.204376	0	0.051094	-2.69854	4.89285	-0.551527	0.581273	NA
Gm27196	0	0	0.204376	0	0.051094	-2.69854	4.89285	-0.551527	0.581273	NA
Mir684-1	0	0	0.204376	0	0.051094	-2.69854	4.89285	-0.551527	0.581273	NA
B3galt9	0	0	0.204376	0	0.051094	-2.69854	4.89285	-0.551527	0.581273	NA
Or5bb10	0	0	0.204376	0	0.051094	-2.69854	4.89285	-0.551527	0.581273	NA
Or5a21	0	0	0.204376	0	0.051094	-2.69854	4.89285	-0.551527	0.581273	NA
Gm33756	0	0	0.204376	0	0.051094	-2.69854	4.89285	-0.551527	0.581273	NA
Gm32256	0	0	0.204376	0	0.051094	-2.69854	4.89285	-0.551527	0.581273	NA
Gm10817	0	0	0.204376	0	0.051094	-2.69854	4.89285	-0.551527	0.581273	NA
Gm50267	0	0	0.204376	0	0.051094	-2.69854	4.89285	-0.551527	0.581273	NA
Gm50151	0	0	0.204376	0	0.051094	-2.69854	4.89285	-0.551527	0.581273	NA
Gm6409	0	0	0.204376	0	0.051094	-2.69854	4.89285	-0.551527	0.581273	NA
1700061A03Rik	0	0	0.204376	0	0.051094	-2.69854	4.89285	-0.551527	0.581273	NA
Gm50387	0	0	0.204376	0	0.051094	-2.69854	4.89285	-0.551527	0.581273	NA
Gm50331	0	0	0.204376	0	0.051094	-2.69854	4.89285	-0.551527	0.581273	NA
Gm4230	0	0	0.204376	0	0.051094	-2.69854	4.89285	-0.551527	0.581273	NA
Gm50313	0	0	0.204376	0	0.051094	-2.69854	4.89285	-0.551527	0.581273	NA
Gm50345	0	0	0.204376	0	0.051094	-2.69854	4.89285	-0.551527	0.581273	NA
Gm4840	0	0	0.204376	0	0.051094	-2.69854	4.89285	-0.551527	0.581273	NA
Gm46618	0	0	0.204376	0	0.051094	-2.69854	4.89285	-0.551527	0.581273	NA
Gm41750	0	0	0.204376	0	0.051094	-2.69854	4.89285	-0.551527	0.581273	NA
Gm41787	0	0	0.204376	0	0.051094	-2.69854	4.89285	-0.551527	0.581273	NA
Gm36255	0	0	0.204376	0	0.051094	-2.69854	4.89285	-0.551527	0.581273	NA
Gm54109	0	0	0.204376	0	0.051094	-2.69854	4.89285	-0.551527	0.581273	NA
Gm56444	0	0	0.204376	0	0.051094	-2.69854	4.89285	-0.551527	0.581273	NA
Trp53tg5	0	0	0.204376	0	0.051094	-2.69854	4.89285	-0.551527	0.581273	NA
Otor	0	0	0.204376	0	0.051094	-2.69854	4.89285	-0.551527	0.581273	NA
Lrriq4	0	0	0.204376	0	0.051094	-2.69854	4.89285	-0.551527	0.581273	NA
Sdr16c5	0	0	0.204376	0	0.051094	-2.69854	4.89285	-0.551527	0.581273	NA
Cyp7a1	0	0	0.204376	0	0.051094	-2.69854	4.89285	-0.551527	0.581273	NA
Clca1	0	0	0.204376	0	0.051094	-2.69854	4.89285	-0.551527	0.581273	NA
Gabrr1	0	0	0.204376	0	0.051094	-2.69854	4.89285	-0.551527	0.581273	NA
Vstm2l	0	0	0.204376	0	0.051094	-2.69854	4.89285	-0.551527	0.581273	NA
Pglyrp3	0	0	0.204376	0	0.051094	-2.69854	4.89285	-0.551527	0.581273	NA
Prokr2	0	0	0.204376	0	0.051094	-2.69854	4.89285	-0.551527	0.581273	NA
Trim55	0	0	0.204376	0	0.051094	-2.69854	4.89285	-0.551527	0.581273	NA
Gm24494	0	0	0.204376	0	0.051094	-2.69854	4.89285	-0.551527	0.581273	NA
Wfdc16	0	0	0.204376	0	0.051094	-2.69854	4.89285	-0.551527	0.581273	NA
Wfdc9	0	0	0.204376	0	0.051094	-2.69854	4.89285	-0.551527	0.581273	NA
Defb23	0	0	0.204376	0	0.051094	-2.69854	4.89285	-0.551527	0.581273	NA
Ctxn2	0	0	0.204376	0	0.051094	-2.69854	4.89285	-0.551527	0.581273	NA
Gm12564	0	0	0.204376	0	0.051094	-2.69854	4.89285	-0.551527	0.581273	NA
Gm14279	0	0	0.204376	0	0.051094	-2.69854	4.89285	-0.551527	0.581273	NA
Gm14200	0	0	0.204376	0	0.051094	-2.69854	4.89285	-0.551527	0.581273	NA
Gm12363	0	0	0.204376	0	0.051094	-2.69854	4.89285	-0.551527	0.581273	NA
Gm14141	0	0	0.204376	0	0.051094	-2.69854	4.89285	-0.551527	0.581273	NA
Gm4596	0	0	0.204376	0	0.051094	-2.69854	4.89285	-0.551527	0.581273	NA
Gm14336	0	0	0.204376	0	0.051094	-2.69854	4.89285	-0.551527	0.581273	NA
Rpl30-ps5	0	0	0.204376	0	0.051094	-2.69854	4.89285	-0.551527	0.581273	NA
Gm14220	0	0	0.204376	0	0.051094	-2.69854	4.89285	-0.551527	0.581273	NA
Gm12523	0	0	0.204376	0	0.051094	-2.69854	4.89285	-0.551527	0.581273	NA
Gm16796	0	0	0.204376	0	0.051094	-2.69854	4.89285	-0.551527	0.581273	NA
4930406D18Rik	0	0	0.204376	0	0.051094	-2.69854	4.89285	-0.551527	0.581273	NA
Gm14210	0	0	0.204376	0	0.051094	-2.69854	4.89285	-0.551527	0.581273	NA
Gm14004	0	0	0.204376	0	0.051094	-2.69854	4.89285	-0.551527	0.581273	NA
E130018N17Rik	0	0	0.204376	0	0.051094	-2.69854	4.89285	-0.551527	0.581273	NA
Gm22888	0	0	0.204376	0	0.051094	-2.69854	4.89285	-0.551527	0.581273	NA
Vmn2r-ps3	0	0	0.204376	0	0.051094	-2.69854	4.89285	-0.551527	0.581273	NA
Gimd1	0	0	0.204376	0	0.051094	-2.69854	4.89285	-0.551527	0.581273	NA
Pafah1b1-ps1	0	0	0.204376	0	0.051094	-2.69854	4.89285	-0.551527	0.581273	NA
4930519P11Rik	0	0	0.204376	0	0.051094	-2.69854	4.89285	-0.551527	0.581273	NA
Gm29133	0	0	0.204376	0	0.051094	-2.69854	4.89285	-0.551527	0.581273	NA
Gm37464	0	0	0.204376	0	0.051094	-2.69854	4.89285	-0.551527	0.581273	NA
Gm38303	0	0	0.204376	0	0.051094	-2.69854	4.89285	-0.551527	0.581273	NA
Gm37834	0	0	0.204376	0	0.051094	-2.69854	4.89285	-0.551527	0.581273	NA
Gm38237	0	0	0.204376	0	0.051094	-2.69854	4.89285	-0.551527	0.581273	NA
4930565D16Rik	0	0	0.204376	0	0.051094	-2.69854	4.89285	-0.551527	0.581273	NA
Gm37689	0	0	0.204376	0	0.051094	-2.69854	4.89285	-0.551527	0.581273	NA
Rhbg	0	0	0.204376	0	0.051094	-2.69854	4.89285	-0.551527	0.581273	NA
Gm38411	0	0	0.204376	0	0.051094	-2.69854	4.89285	-0.551527	0.581273	NA
Gm38412	0	0	0.204376	0	0.051094	-2.69854	4.89285	-0.551527	0.581273	NA
Gm43436	0	0	0.204376	0	0.051094	-2.69854	4.89285	-0.551527	0.581273	NA
Gm43584	0	0	0.204376	0	0.051094	-2.69854	4.89285	-0.551527	0.581273	NA
Gm42927	0	0	0.204376	0	0.051094	-2.69854	4.89285	-0.551527	0.581273	NA
Gm43063	0	0	0.204376	0	0.051094	-2.69854	4.89285	-0.551527	0.581273	NA
Gm17956	0	0	0.204376	0	0.051094	-2.69854	4.89285	-0.551527	0.581273	NA
Gm31026	0	0	0.204376	0	0.051094	-2.69854	4.89285	-0.551527	0.581273	NA
Gm46828	0	0	0.204376	0	0.051094	-2.69854	4.89285	-0.551527	0.581273	NA
Gm57075	0	0	0.204376	0	0.051094	-2.69854	4.89285	-0.551527	0.581273	NA
Gm56787	0	0	0.204376	0	0.051094	-2.69854	4.89285	-0.551527	0.581273	NA
Gm30092	0	0	0.204376	0	0.051094	-2.69854	4.89285	-0.551527	0.581273	NA
Gm57436	0	0	0.204376	0	0.051094	-2.69854	4.89285	-0.551527	0.581273	NA
Gm56231	0	0	0.204376	0	0.051094	-2.69854	4.89285	-0.551527	0.581273	NA
Fam131c	0	0	0.204376	0	0.051094	-2.69854	4.89285	-0.551527	0.581273	NA
Dynlt5	0	0	0.204376	0	0.051094	-2.69854	4.89285	-0.551527	0.581273	NA
Lrp8os1	0	0	0.204376	0	0.051094	-2.69854	4.89285	-0.551527	0.581273	NA
Htr6	0	0	0.204376	0	0.051094	-2.69854	4.89285	-0.551527	0.581273	NA
Vwa5b1	0	0	0.204376	0	0.051094	-2.69854	4.89285	-0.551527	0.581273	NA
Spocd1	0	0	0.204376	0	0.051094	-2.69854	4.89285	-0.551527	0.581273	NA
Galntl5	0	0	0.204376	0	0.051094	-2.69854	4.89285	-0.551527	0.581273	NA
Slc26a5	0	0	0.204376	0	0.051094	-2.69854	4.89285	-0.551527	0.581273	NA
Slc10a4	0	0	0.204376	0	0.051094	-2.69854	4.89285	-0.551527	0.581273	NA
Ppbp	0	0	0.204376	0	0.051094	-2.69854	4.89285	-0.551527	0.581273	NA
Cxcl3	0	0	0.204376	0	0.051094	-2.69854	4.89285	-0.551527	0.581273	NA
P2rx2	0	0	0.204376	0	0.051094	-2.69854	4.89285	-0.551527	0.581273	NA
4930519G04Rik	0	0	0.204376	0	0.051094	-2.69854	4.89285	-0.551527	0.581273	NA
C8b	0	0	0.204376	0	0.051094	-2.69854	4.89285	-0.551527	0.581273	NA
Dio1	0	0	0.204376	0	0.051094	-2.69854	4.89285	-0.551527	0.581273	NA
Ugt2b35	0	0	0.204376	0	0.051094	-2.69854	4.89285	-0.551527	0.581273	NA
Matn1	0	0	0.204376	0	0.051094	-2.69854	4.89285	-0.551527	0.581273	NA
Padi6	0	0	0.204376	0	0.051094	-2.69854	4.89285	-0.551527	0.581273	NA
Hpdl	0	0	0.204376	0	0.051094	-2.69854	4.89285	-0.551527	0.581273	NA
Lexm	0	0	0.204376	0	0.051094	-2.69854	4.89285	-0.551527	0.581273	NA
Tmprss11c	0	0	0.204376	0	0.051094	-2.69854	4.89285	-0.551527	0.581273	NA
Csn1s2a	0	0	0.204376	0	0.051094	-2.69854	4.89285	-0.551527	0.581273	NA
Prol1	0	0	0.204376	0	0.051094	-2.69854	4.89285	-0.551527	0.581273	NA
Snora73a	0	0	0.204376	0	0.051094	-2.69854	4.89285	-0.551527	0.581273	NA
Gm22249	0	0	0.204376	0	0.051094	-2.69854	4.89285	-0.551527	0.581273	NA
Actl7b	0	0	0.204376	0	0.051094	-2.69854	4.89285	-0.551527	0.581273	NA
Pramel15	0	0	0.204376	0	0.051094	-2.69854	4.89285	-0.551527	0.581273	NA
Gm23834	0	0	0.204376	0	0.051094	-2.69854	4.89285	-0.551527	0.581273	NA
Rpl28-ps3	0	0	0.204376	0	0.051094	-2.69854	4.89285	-0.551527	0.581273	NA
Gm9506	0	0	0.204376	0	0.051094	-2.69854	4.89285	-0.551527	0.581273	NA
Gm12551	0	0	0.204376	0	0.051094	-2.69854	4.89285	-0.551527	0.581273	NA
Gm13226	0	0	0.204376	0	0.051094	-2.69854	4.89285	-0.551527	0.581273	NA
Plk-ps1	0	0	0.204376	0	0.051094	-2.69854	4.89285	-0.551527	0.581273	NA
Gm12422	0	0	0.204376	0	0.051094	-2.69854	4.89285	-0.551527	0.581273	NA
Gm11415	0	0	0.204376	0	0.051094	-2.69854	4.89285	-0.551527	0.581273	NA
Gm13003	0	0	0.204376	0	0.051094	-2.69854	4.89285	-0.551527	0.581273	NA
Gm11413	0	0	0.204376	0	0.051094	-2.69854	4.89285	-0.551527	0.581273	NA
Gm12682	0	0	0.204376	0	0.051094	-2.69854	4.89285	-0.551527	0.581273	NA
1700021J08Rik	0	0	0.204376	0	0.051094	-2.69854	4.89285	-0.551527	0.581273	NA
4933424M12Rik	0	0	0.204376	0	0.051094	-2.69854	4.89285	-0.551527	0.581273	NA
Gm13112	0	0	0.204376	0	0.051094	-2.69854	4.89285	-0.551527	0.581273	NA
Gm23540	0	0	0.204376	0	0.051094	-2.69854	4.89285	-0.551527	0.581273	NA
Gm20647	0	0	0.204376	0	0.051094	-2.69854	4.89285	-0.551527	0.581273	NA
Mup-ps13	0	0	0.204376	0	0.051094	-2.69854	4.89285	-0.551527	0.581273	NA
Gm38343	0	0	0.204376	0	0.051094	-2.69854	4.89285	-0.551527	0.581273	NA
Gm10463	0	0	0.204376	0	0.051094	-2.69854	4.89285	-0.551527	0.581273	NA
Gm43317	0	0	0.204376	0	0.051094	-2.69854	4.89285	-0.551527	0.581273	NA
4930405N21Rik	0	0	0.204376	0	0.051094	-2.69854	4.89285	-0.551527	0.581273	NA
Gm36017	0	0	0.204376	0	0.051094	-2.69854	4.89285	-0.551527	0.581273	NA
Gm42910	0	0	0.204376	0	0.051094	-2.69854	4.89285	-0.551527	0.581273	NA
Gm36814	0	0	0.204376	0	0.051094	-2.69854	4.89285	-0.551527	0.581273	NA
Gm43972	0	0	0.204376	0	0.051094	-2.69854	4.89285	-0.551527	0.581273	NA
Gm2287	0	0	0.204376	0	0.051094	-2.69854	4.89285	-0.551527	0.581273	NA
Gm42977	0	0	0.204376	0	0.051094	-2.69854	4.89285	-0.551527	0.581273	NA
Chaer1	0	0	0.204376	0	0.051094	-2.69854	4.89285	-0.551527	0.581273	NA
Gm5298	0	0	0.204376	0	0.051094	-2.69854	4.89285	-0.551527	0.581273	NA
Gm34583	0	0	0.204376	0	0.051094	-2.69854	4.89285	-0.551527	0.581273	NA
Gm42789	0	0	0.204376	0	0.051094	-2.69854	4.89285	-0.551527	0.581273	NA
Gm31785	0	0	0.204376	0	0.051094	-2.69854	4.89285	-0.551527	0.581273	NA
Gm57097	0	0	0.204376	0	0.051094	-2.69854	4.89285	-0.551527	0.581273	NA
Gm54758	0	0	0.204376	0	0.051094	-2.69854	4.89285	-0.551527	0.581273	NA
Gm55425	0	0	0.204376	0	0.051094	-2.69854	4.89285	-0.551527	0.581273	NA
Syt5	0	0	0.204376	0	0.051094	-2.69854	4.89285	-0.551527	0.581273	NA
Lhx5	0	0	0.204376	0	0.051094	-2.69854	4.89285	-0.551527	0.581273	NA
Wnt16	0	0	0.204376	0	0.051094	-2.69854	4.89285	-0.551527	0.581273	NA
Bmp10	0	0	0.204376	0	0.051094	-2.69854	4.89285	-0.551527	0.581273	NA
Cd207	0	0	0.204376	0	0.051094	-2.69854	4.89285	-0.551527	0.581273	NA
Muc3	0	0	0.204376	0	0.051094	-2.69854	4.89285	-0.551527	0.581273	NA
Tmem270	0	0	0.204376	0	0.051094	-2.69854	4.89285	-0.551527	0.581273	NA
H1f8	0	0	0.204376	0	0.051094	-2.69854	4.89285	-0.551527	0.581273	NA
Tmem130	0	0	0.204376	0	0.051094	-2.69854	4.89285	-0.551527	0.581273	NA
Bhlha15	0	0	0.204376	0	0.051094	-2.69854	4.89285	-0.551527	0.581273	NA
Tas2r137	0	0	0.204376	0	0.051094	-2.69854	4.89285	-0.551527	0.581273	NA
AU018091	0	0	0.204376	0	0.051094	-2.69854	4.89285	-0.551527	0.581273	NA
Cyp3a11	0	0	0.204376	0	0.051094	-2.69854	4.89285	-0.551527	0.581273	NA
Gm6313	0	0	0.204376	0	0.051094	-2.69854	4.89285	-0.551527	0.581273	NA
Vmn1r58	0	0	0.204376	0	0.051094	-2.69854	4.89285	-0.551527	0.581273	NA
Pira2-ps1	0	0	0.204376	0	0.051094	-2.69854	4.89285	-0.551527	0.581273	NA
Gm15784	0	0	0.204376	0	0.051094	-2.69854	4.89285	-0.551527	0.581273	NA
Gm13863	0	0	0.204376	0	0.051094	-2.69854	4.89285	-0.551527	0.581273	NA
Gm24592	0	0	0.204376	0	0.051094	-2.69854	4.89285	-0.551527	0.581273	NA
Gm13853	0	0	0.204376	0	0.051094	-2.69854	4.89285	-0.551527	0.581273	NA
Vmn1r29	0	0	0.204376	0	0.051094	-2.69854	4.89285	-0.551527	0.581273	NA
Gm20679	0	0	0.204376	0	0.051094	-2.69854	4.89285	-0.551527	0.581273	NA
Igkv1-135	0	0	0.204376	0	0.051094	-2.69854	4.89285	-0.551527	0.581273	NA
Gm26748	0	0	0.204376	0	0.051094	-2.69854	4.89285	-0.551527	0.581273	NA
Gm26738	0	0	0.204376	0	0.051094	-2.69854	4.89285	-0.551527	0.581273	NA
Gm37883	0	0	0.204376	0	0.051094	-2.69854	4.89285	-0.551527	0.581273	NA
Gm42980	0	0	0.204376	0	0.051094	-2.69854	4.89285	-0.551527	0.581273	NA
4930500L23Rik	0	0	0.204376	0	0.051094	-2.69854	4.89285	-0.551527	0.581273	NA
Gm43720	0	0	0.204376	0	0.051094	-2.69854	4.89285	-0.551527	0.581273	NA
Gm42811	0	0	0.204376	0	0.051094	-2.69854	4.89285	-0.551527	0.581273	NA
Gm42473	0	0	0.204376	0	0.051094	-2.69854	4.89285	-0.551527	0.581273	NA
Gm29793	0	0	0.204376	0	0.051094	-2.69854	4.89285	-0.551527	0.581273	NA
Gm43298	0	0	0.204376	0	0.051094	-2.69854	4.89285	-0.551527	0.581273	NA
Gm44150	0	0	0.204376	0	0.051094	-2.69854	4.89285	-0.551527	0.581273	NA
Gm44332	0	0	0.204376	0	0.051094	-2.69854	4.89285	-0.551527	0.581273	NA
Gm32536	0	0	0.204376	0	0.051094	-2.69854	4.89285	-0.551527	0.581273	NA
Gm44828	0	0	0.204376	0	0.051094	-2.69854	4.89285	-0.551527	0.581273	NA
Gm18609	0	0	0.204376	0	0.051094	-2.69854	4.89285	-0.551527	0.581273	NA
Gm30498	0	0	0.204376	0	0.051094	-2.69854	4.89285	-0.551527	0.581273	NA
Gm44157	0	0	0.204376	0	0.051094	-2.69854	4.89285	-0.551527	0.581273	NA
Gm44418	0	0	0.204376	0	0.051094	-2.69854	4.89285	-0.551527	0.581273	NA
Gm7298	0	0	0.204376	0	0.051094	-2.69854	4.89285	-0.551527	0.581273	NA
Gm44629	0	0	0.204376	0	0.051094	-2.69854	4.89285	-0.551527	0.581273	NA
Zfp264	0	0	0.204376	0	0.051094	-2.69854	4.89285	-0.551527	0.581273	NA
Gm18204	0	0	0.204376	0	0.051094	-2.69854	4.89285	-0.551527	0.581273	NA
Vmn1r20	0	0	0.204376	0	0.051094	-2.69854	4.89285	-0.551527	0.581273	NA
Vmn1r60	0	0	0.204376	0	0.051094	-2.69854	4.89285	-0.551527	0.581273	NA
Gm29788	0	0	0.204376	0	0.051094	-2.69854	4.89285	-0.551527	0.581273	NA
Gm56927	0	0	0.204376	0	0.051094	-2.69854	4.89285	-0.551527	0.581273	NA
Gm56941	0	0	0.204376	0	0.051094	-2.69854	4.89285	-0.551527	0.581273	NA
Gm55542	0	0	0.204376	0	0.051094	-2.69854	4.89285	-0.551527	0.581273	NA
Gm56055	0	0	0.204376	0	0.051094	-2.69854	4.89285	-0.551527	0.581273	NA
Gm55213	0	0	0.204376	0	0.051094	-2.69854	4.89285	-0.551527	0.581273	NA
Spaca7	0	0	0.204376	0	0.051094	-2.69854	4.89285	-0.551527	0.581273	NA
Phlda2	0	0	0.204376	0	0.051094	-2.69854	4.89285	-0.551527	0.581273	NA
Ceacam18	0	0	0.204376	0	0.051094	-2.69854	4.89285	-0.551527	0.581273	NA
Acan	0	0	0.204376	0	0.051094	-2.69854	4.89285	-0.551527	0.581273	NA
Atp4b	0	0	0.204376	0	0.051094	-2.69854	4.89285	-0.551527	0.581273	NA
Rlbp1	0	0	0.204376	0	0.051094	-2.69854	4.89285	-0.551527	0.581273	NA
Hs3st2	0	0	0.204376	0	0.051094	-2.69854	4.89285	-0.551527	0.581273	NA
Defb37	0	0	0.204376	0	0.051094	-2.69854	4.89285	-0.551527	0.581273	NA
Pin4-ps	0	0	0.204376	0	0.051094	-2.69854	4.89285	-0.551527	0.581273	NA
Hamp2	0	0	0.204376	0	0.051094	-2.69854	4.89285	-0.551527	0.581273	NA
Defb39	0	0	0.204376	0	0.051094	-2.69854	4.89285	-0.551527	0.581273	NA
Prr36	0	0	0.204376	0	0.051094	-2.69854	4.89285	-0.551527	0.581273	NA
Gm10155	0	0	0.204376	0	0.051094	-2.69854	4.89285	-0.551527	0.581273	NA
2310016G11Rik	0	0	0.204376	0	0.051094	-2.69854	4.89285	-0.551527	0.581273	NA
Ceacam20	0	0	0.204376	0	0.051094	-2.69854	4.89285	-0.551527	0.581273	NA
Or2d36	0	0	0.204376	0	0.051094	-2.69854	4.89285	-0.551527	0.581273	NA
Or51k2	0	0	0.204376	0	0.051094	-2.69854	4.89285	-0.551527	0.581273	NA
AF357399	0	0	0.204376	0	0.051094	-2.69854	4.89285	-0.551527	0.581273	NA
Gm12778	0	0	0.204376	0	0.051094	-2.69854	4.89285	-0.551527	0.581273	NA
Or52d13	0	0	0.204376	0	0.051094	-2.69854	4.89285	-0.551527	0.581273	NA
Gm15349	0	0	0.204376	0	0.051094	-2.69854	4.89285	-0.551527	0.581273	NA
Scgb2b23-ps	0	0	0.204376	0	0.051094	-2.69854	4.89285	-0.551527	0.581273	NA
Vmn2r75	0	0	0.204376	0	0.051094	-2.69854	4.89285	-0.551527	0.581273	NA
Gm17067	0	0	0.204376	0	0.051094	-2.69854	4.89285	-0.551527	0.581273	NA
Gm2381	0	0	0.204376	0	0.051094	-2.69854	4.89285	-0.551527	0.581273	NA
Gm8902	0	0	0.204376	0	0.051094	-2.69854	4.89285	-0.551527	0.581273	NA
Gm26707	0	0	0.204376	0	0.051094	-2.69854	4.89285	-0.551527	0.581273	NA
1700028B04Rik	0	0	0.204376	0	0.051094	-2.69854	4.89285	-0.551527	0.581273	NA
Gm17983	0	0	0.204376	0	0.051094	-2.69854	4.89285	-0.551527	0.581273	NA
Gm18254	0	0	0.204376	0	0.051094	-2.69854	4.89285	-0.551527	0.581273	NA
Gm44640	0	0	0.204376	0	0.051094	-2.69854	4.89285	-0.551527	0.581273	NA
Erfl	0	0	0.204376	0	0.051094	-2.69854	4.89285	-0.551527	0.581273	NA
Ywhaq-ps1	0	0	0.204376	0	0.051094	-2.69854	4.89285	-0.551527	0.581273	NA
Klk2-ps	0	0	0.204376	0	0.051094	-2.69854	4.89285	-0.551527	0.581273	NA
Gm45054	0	0	0.204376	0	0.051094	-2.69854	4.89285	-0.551527	0.581273	NA
Gm44646	0	0	0.204376	0	0.051094	-2.69854	4.89285	-0.551527	0.581273	NA
4930533N22Rik	0	0	0.204376	0	0.051094	-2.69854	4.89285	-0.551527	0.581273	NA
4833404L02Rik	0	0	0.204376	0	0.051094	-2.69854	4.89285	-0.551527	0.581273	NA
Or2ag13	0	0	0.204376	0	0.051094	-2.69854	4.89285	-0.551527	0.581273	NA
Gm44943	0	0	0.204376	0	0.051094	-2.69854	4.89285	-0.551527	0.581273	NA
1700016B15Rik	0	0	0.204376	0	0.051094	-2.69854	4.89285	-0.551527	0.581273	NA
Gm31663	0	0	0.204376	0	0.051094	-2.69854	4.89285	-0.551527	0.581273	NA
B230209E15Rik	0	0	0.204376	0	0.051094	-2.69854	4.89285	-0.551527	0.581273	NA
Gm49320	0	0	0.204376	0	0.051094	-2.69854	4.89285	-0.551527	0.581273	NA
Gm44761	0	0	0.204376	0	0.051094	-2.69854	4.89285	-0.551527	0.581273	NA
Gm44998	0	0	0.204376	0	0.051094	-2.69854	4.89285	-0.551527	0.581273	NA
Gm18129	0	0	0.204376	0	0.051094	-2.69854	4.89285	-0.551527	0.581273	NA
Gm7669	0	0	0.204376	0	0.051094	-2.69854	4.89285	-0.551527	0.581273	NA
Gm45312	0	0	0.204376	0	0.051094	-2.69854	4.89285	-0.551527	0.581273	NA
Gm45339	0	0	0.204376	0	0.051094	-2.69854	4.89285	-0.551527	0.581273	NA
Gm7600	0	0	0.204376	0	0.051094	-2.69854	4.89285	-0.551527	0.581273	NA
Gm45680	0	0	0.204376	0	0.051094	-2.69854	4.89285	-0.551527	0.581273	NA
Gm45471	0	0	0.204376	0	0.051094	-2.69854	4.89285	-0.551527	0.581273	NA
Gm45593	0	0	0.204376	0	0.051094	-2.69854	4.89285	-0.551527	0.581273	NA
Gm45444	0	0	0.204376	0	0.051094	-2.69854	4.89285	-0.551527	0.581273	NA
Gm45628	0	0	0.204376	0	0.051094	-2.69854	4.89285	-0.551527	0.581273	NA
Gm26427	0	0	0.204376	0	0.051094	-2.69854	4.89285	-0.551527	0.581273	NA
Gm57215	0	0	0.204376	0	0.051094	-2.69854	4.89285	-0.551527	0.581273	NA
Clec3a	0	0	0.204376	0	0.051094	-2.69854	4.89285	-0.551527	0.581273	NA
Tmem89	0	0	0.204376	0	0.051094	-2.69854	4.89285	-0.551527	0.581273	NA
Chst5	0	0	0.204376	0	0.051094	-2.69854	4.89285	-0.551527	0.581273	NA
Zic4	0	0	0.204376	0	0.051094	-2.69854	4.89285	-0.551527	0.581273	NA
Adam39	0	0	0.204376	0	0.051094	-2.69854	4.89285	-0.551527	0.581273	NA
Mtnr1a	0	0	0.204376	0	0.051094	-2.69854	4.89285	-0.551527	0.581273	NA
Or10d4c	0	0	0.204376	0	0.051094	-2.69854	4.89285	-0.551527	0.581273	NA
Gm16218	0	0	0.204376	0	0.051094	-2.69854	4.89285	-0.551527	0.581273	NA
Mir199a-1	0	0	0.204376	0	0.051094	-2.69854	4.89285	-0.551527	0.581273	NA
Gm26397	0	0	0.204376	0	0.051094	-2.69854	4.89285	-0.551527	0.581273	NA
Pabpn1l	0	0	0.204376	0	0.051094	-2.69854	4.89285	-0.551527	0.581273	NA
4933402J07Rik	0	0	0.204376	0	0.051094	-2.69854	4.89285	-0.551527	0.581273	NA
Gm10283	0	0	0.204376	0	0.051094	-2.69854	4.89285	-0.551527	0.581273	NA
BC048644	0	0	0.204376	0	0.051094	-2.69854	4.89285	-0.551527	0.581273	NA
Cmtm2a	0	0	0.204376	0	0.051094	-2.69854	4.89285	-0.551527	0.581273	NA
Gm22657	0	0	0.204376	0	0.051094	-2.69854	4.89285	-0.551527	0.581273	NA
Capns2	0	0	0.204376	0	0.051094	-2.69854	4.89285	-0.551527	0.581273	NA
Adam34	0	0	0.204376	0	0.051094	-2.69854	4.89285	-0.551527	0.581273	NA
Trim43b	0	0	0.204376	0	0.051094	-2.69854	4.89285	-0.551527	0.581273	NA
Gm16073	0	0	0.204376	0	0.051094	-2.69854	4.89285	-0.551527	0.581273	NA
Gm4342	0	0	0.204376	0	0.051094	-2.69854	4.89285	-0.551527	0.581273	NA
Gm24347	0	0	0.204376	0	0.051094	-2.69854	4.89285	-0.551527	0.581273	NA
Gm2976	0	0	0.204376	0	0.051094	-2.69854	4.89285	-0.551527	0.581273	NA
Gm15680	0	0	0.204376	0	0.051094	-2.69854	4.89285	-0.551527	0.581273	NA
Gm20444	0	0	0.204376	0	0.051094	-2.69854	4.89285	-0.551527	0.581273	NA
Or8b51	0	0	0.204376	0	0.051094	-2.69854	4.89285	-0.551527	0.581273	NA
Gm27016	0	0	0.204376	0	0.051094	-2.69854	4.89285	-0.551527	0.581273	NA
Gm37475	0	0	0.204376	0	0.051094	-2.69854	4.89285	-0.551527	0.581273	NA
Gm37758	0	0	0.204376	0	0.051094	-2.69854	4.89285	-0.551527	0.581273	NA
1700039M15Rik	0	0	0.204376	0	0.051094	-2.69854	4.89285	-0.551527	0.581273	NA
Mir3074-2	0	0	0.204376	0	0.051094	-2.69854	4.89285	-0.551527	0.581273	NA
Gm45165	0	0	0.204376	0	0.051094	-2.69854	4.89285	-0.551527	0.581273	NA
Gm45458	0	0	0.204376	0	0.051094	-2.69854	4.89285	-0.551527	0.581273	NA
Gm38414	0	0	0.204376	0	0.051094	-2.69854	4.89285	-0.551527	0.581273	NA
Gm34368	0	0	0.204376	0	0.051094	-2.69854	4.89285	-0.551527	0.581273	NA
Gm2033	0	0	0.204376	0	0.051094	-2.69854	4.89285	-0.551527	0.581273	NA
Gm45886	0	0	0.204376	0	0.051094	-2.69854	4.89285	-0.551527	0.581273	NA
Gm38590	0	0	0.204376	0	0.051094	-2.69854	4.89285	-0.551527	0.581273	NA
Gm17999	0	0	0.204376	0	0.051094	-2.69854	4.89285	-0.551527	0.581273	NA
Gm20163	0	0	0.204376	0	0.051094	-2.69854	4.89285	-0.551527	0.581273	NA
Gm45875	0	0	0.204376	0	0.051094	-2.69854	4.89285	-0.551527	0.581273	NA
Gm45765	0	0	0.204376	0	0.051094	-2.69854	4.89285	-0.551527	0.581273	NA
Gm5917	0	0	0.204376	0	0.051094	-2.69854	4.89285	-0.551527	0.581273	NA
Gm17875	0	0	0.204376	0	0.051094	-2.69854	4.89285	-0.551527	0.581273	NA
Gm48142	0	0	0.204376	0	0.051094	-2.69854	4.89285	-0.551527	0.581273	NA
Gm47536	0	0	0.204376	0	0.051094	-2.69854	4.89285	-0.551527	0.581273	NA
Gm47328	0	0	0.204376	0	0.051094	-2.69854	4.89285	-0.551527	0.581273	NA
Gm6581	0	0	0.204376	0	0.051094	-2.69854	4.89285	-0.551527	0.581273	NA
Gm5055	0	0	0.204376	0	0.051094	-2.69854	4.89285	-0.551527	0.581273	NA
Gm33125	0	0	0.204376	0	0.051094	-2.69854	4.89285	-0.551527	0.581273	NA
Rpl26-ps6	0	0	0.204376	0	0.051094	-2.69854	4.89285	-0.551527	0.581273	NA
Derpc	0	0	0.204376	0	0.051094	-2.69854	4.89285	-0.551527	0.581273	NA
Gm24035	0	0	0.204376	0	0.051094	-2.69854	4.89285	-0.551527	0.581273	NA
Gm35162	0	0	0.204376	0	0.051094	-2.69854	4.89285	-0.551527	0.581273	NA
Gm54954	0	0	0.204376	0	0.051094	-2.69854	4.89285	-0.551527	0.581273	NA
Gm54963	0	0	0.204376	0	0.051094	-2.69854	4.89285	-0.551527	0.581273	NA
Gm55919	0	0	0.204376	0	0.051094	-2.69854	4.89285	-0.551527	0.581273	NA
Pbsn	0	0	0.204376	0	0.051094	-2.69854	4.89285	-0.551527	0.581273	NA
Scn11a	0	0	0.204376	0	0.051094	-2.69854	4.89285	-0.551527	0.581273	NA
Fbxw21	0	0	0.204376	0	0.051094	-2.69854	4.89285	-0.551527	0.581273	NA
Prss45	0	0	0.204376	0	0.051094	-2.69854	4.89285	-0.551527	0.581273	NA
Klhl34	0	0	0.204376	0	0.051094	-2.69854	4.89285	-0.551527	0.581273	NA
Bcl2a1c	0	0	0.204376	0	0.051094	-2.69854	4.89285	-0.551527	0.581273	NA
mt-Tv	0	0	0.204376	0	0.051094	-2.69854	4.89285	-0.551527	0.581273	NA
mt-Ts1	0	0	0.204376	0	0.051094	-2.69854	4.89285	-0.551527	0.581273	NA
Dgat2l6	0	0	0.204376	0	0.051094	-2.69854	4.89285	-0.551527	0.581273	NA
Gm15034	0	0	0.204376	0	0.051094	-2.69854	4.89285	-0.551527	0.581273	NA
Gm14912	0	0	0.204376	0	0.051094	-2.69854	4.89285	-0.551527	0.581273	NA
Gm16471	0	0	0.204376	0	0.051094	-2.69854	4.89285	-0.551527	0.581273	NA
Gm15188	0	0	0.204376	0	0.051094	-2.69854	4.89285	-0.551527	0.581273	NA
Rnf138rt1	0	0	0.204376	0	0.051094	-2.69854	4.89285	-0.551527	0.581273	NA
Gm14718	0	0	0.204376	0	0.051094	-2.69854	4.89285	-0.551527	0.581273	NA
Kcne1l	0	0	0.204376	0	0.051094	-2.69854	4.89285	-0.551527	0.581273	NA
Gm614	0	0	0.204376	0	0.051094	-2.69854	4.89285	-0.551527	0.581273	NA
Rhox2e	0	0	0.204376	0	0.051094	-2.69854	4.89285	-0.551527	0.581273	NA
Gm26614	0	0	0.204376	0	0.051094	-2.69854	4.89285	-0.551527	0.581273	NA
Mir7091	0	0	0.204376	0	0.051094	-2.69854	4.89285	-0.551527	0.581273	NA
Gm29554	0	0	0.204376	0	0.051094	-2.69854	4.89285	-0.551527	0.581273	NA
Gm21647	0	0	0.204376	0	0.051094	-2.69854	4.89285	-0.551527	0.581273	NA
Gm10344	0	0	0.204376	0	0.051094	-2.69854	4.89285	-0.551527	0.581273	NA
D730003K21Rik	0	0	0.204376	0	0.051094	-2.69854	4.89285	-0.551527	0.581273	NA
Gm47136	0	0	0.204376	0	0.051094	-2.69854	4.89285	-0.551527	0.581273	NA
Gm45546	0	4.98047	10.9001	5.05351	5.23351	0.945314	1.71463	0.551324	0.581411	NA
Egln3	0	4.98047	2.11189	1.123	2.05384	-1.29389	2.34753	-0.551171	0.581517	NA
2900064K03Rik	0	0	2.24814	3.93051	1.54466	1.67028	3.03054	0.551148	0.581532	NA
Dmkn	0	0	2.24814	3.93051	1.54466	1.67028	3.03054	0.551148	0.581532	NA
Gm39103	0	0	2.24814	3.93051	1.54466	1.67028	3.03054	0.551148	0.581532	NA
BC065403	0	3.32031	7.56192	5.05351	3.98394	1.0243	1.85906	0.550979	0.581648	NA
Gm34121	0	4.98047	7.49379	8.42252	5.2242	0.917469	1.66631	0.550599	0.581909	NA
Mgat4f	0	0	3.88315	2.24601	1.53229	1.67568	3.04679	0.549981	0.582332	NA
Cpxm2	0	4.98047	0.545003	2.80751	2.08325	-1.33055	2.42068	-0.549659	0.582553	NA
Rps26-ps1	0	1.66016	6.54004	2.80751	2.75193	1.19655	2.1781	0.549357	0.582761	NA
Ccdc189	0	1.66016	5.92691	3.36901	2.73902	1.18456	2.15741	0.549067	0.582959	NA
Gm4787	15.048	3.32031	3.81502	2.80751	6.24771	-0.862598	1.57205	-0.548708	0.583206	NA
Ptprv	0	1.66016	3.7469	5.61501	2.75552	1.17339	2.13878	0.548625	0.583263	NA
Gm20646	0	3.32031	1.56688	0	1.2218	-1.89145	3.44904	-0.5484	0.583417	NA
Slc13a2	0	3.32031	1.56688	0	1.2218	-1.89145	3.44904	-0.5484	0.583417	NA
Bdkrb1	0	3.32031	1.56688	0	1.2218	-1.89145	3.44904	-0.5484	0.583417	NA
Alkal2	0	3.32031	6.40379	6.17652	3.97515	1.01129	1.84666	0.547631	0.583945	NA
5430430B14Rik	0	8.30079	1.36251	4.49201	3.53883	-1.08176	1.97707	-0.547152	0.584275	NA
Gm42745	0	4.98047	1.70313	1.6845	2.09203	-1.25886	2.30118	-0.547048	0.584346	NA
Nyap1	0	4.98047	1.70313	1.6845	2.09203	-1.25886	2.30118	-0.547048	0.584346	NA
Tpbg	0	8.30079	2.04376	3.93051	3.56876	-1.04562	1.91405	-0.546284	0.584871	NA
Gm17241	0	0	1.70313	4.49201	1.54879	1.66775	3.05409	0.546071	0.585017	NA
Cdh24	0	1.66016	5.31378	3.93051	2.72611	1.17154	2.14543	0.546063	0.585023	NA
Gm16147	0	0	1.22626	5.05351	1.56994	1.68188	3.08153	0.545794	0.585207	NA
4933437G19Rik	0	0	5.85878	0.561501	1.60507	1.75094	3.20875	0.545677	0.585288	NA
C230072F16Rik	0	0	5.85878	0.561501	1.60507	1.75094	3.20875	0.545677	0.585288	NA
BC037704	0	0	2.72502	3.36901	1.52351	1.6557	3.03531	0.545478	0.585425	NA
Gm43508	0	0	2.72502	3.36901	1.52351	1.6557	3.03531	0.545478	0.585425	NA
4930558K02Rik	0	0	2.72502	3.36901	1.52351	1.6557	3.03531	0.545478	0.585425	NA
Gm43936	0	0	2.72502	3.36901	1.52351	1.6557	3.03531	0.545478	0.585425	NA
Gm28258	0	0	2.72502	3.36901	1.52351	1.6557	3.03531	0.545478	0.585425	NA
Gm2178	0	0	2.72502	3.36901	1.52351	1.6557	3.03531	0.545478	0.585425	NA
Tmigd3	0	0	2.72502	3.36901	1.52351	1.6557	3.03531	0.545478	0.585425	NA
1700051K13Rik	0	0	2.72502	3.36901	1.52351	1.6557	3.03531	0.545478	0.585425	NA
Fcrla	0	1.66016	4.22377	5.05351	2.73436	1.16568	2.13701	0.545472	0.585429	NA
Gm49266	0	1.66016	4.22377	5.05351	2.73436	1.16568	2.13701	0.545472	0.585429	NA
Gm11628	0	3.32031	0.613129	1.6845	1.40449	-1.47485	2.70468	-0.545294	0.585552	NA
Cntnap3	0	3.32031	0.613129	1.6845	1.40449	-1.47485	2.70468	-0.545294	0.585552	NA
Duxbl1	0	3.32031	0.613129	1.6845	1.40449	-1.47485	2.70468	-0.545294	0.585552	NA
Adgrb2	0	3.32031	0.613129	1.6845	1.40449	-1.47485	2.70468	-0.545294	0.585552	NA
Gm45807	0	3.32031	0.613129	1.6845	1.40449	-1.47485	2.70468	-0.545294	0.585552	NA
Ccl27a	0	0	3.27002	2.80751	1.51938	1.65762	3.03991	0.545285	0.585558	NA
Otub2	0	13.2813	5.38191	5.05351	5.92917	-0.845529	1.55197	-0.544811	0.585884	NA
Gm10728	0	6.64063	9.46943	9.54553	6.4139	0.839493	1.54266	0.544185	0.586314	NA
Gm54465	0	0	4.42815	1.6845	1.52816	1.67603	3.08226	0.543767	0.586602	NA
Ccr10	0	1.66016	0.749379	0	0.602384	-2.42356	4.45745	-0.54371	0.586641	NA
Gm15218	0	1.66016	0.749379	0	0.602384	-2.42356	4.45745	-0.54371	0.586641	NA
1700022A22Rik	0	1.66016	0.749379	0	0.602384	-2.42356	4.45745	-0.54371	0.586641	NA
Cacna1h	0	1.66016	0.749379	0	0.602384	-2.42356	4.45745	-0.54371	0.586641	NA
Dppa2	0	1.66016	0.749379	0	0.602384	-2.42356	4.45745	-0.54371	0.586641	NA
Gm29863	0	1.66016	0.749379	0	0.602384	-2.42356	4.45745	-0.54371	0.586641	NA
Ap3b2	0	1.66016	0.749379	0	0.602384	-2.42356	4.45745	-0.54371	0.586641	NA
Fam174b	0	1.66016	0.749379	0	0.602384	-2.42356	4.45745	-0.54371	0.586641	NA
Baiap2l2	0	1.66016	0.749379	0	0.602384	-2.42356	4.45745	-0.54371	0.586641	NA
Pkd2l1	0	1.66016	0.749379	0	0.602384	-2.42356	4.45745	-0.54371	0.586641	NA
Gm50350	0	1.66016	0.749379	0	0.602384	-2.42356	4.45745	-0.54371	0.586641	NA
Gm16223	0	1.66016	0.749379	0	0.602384	-2.42356	4.45745	-0.54371	0.586641	NA
1700045H11Rik	0	1.66016	0.749379	0	0.602384	-2.42356	4.45745	-0.54371	0.586641	NA
9130221F21Rik	0	1.66016	0.749379	0	0.602384	-2.42356	4.45745	-0.54371	0.586641	NA
Rnf225	0	1.66016	0.749379	0	0.602384	-2.42356	4.45745	-0.54371	0.586641	NA
Gm44737	0	1.66016	0.749379	0	0.602384	-2.42356	4.45745	-0.54371	0.586641	NA
Siglecl1	0	1.66016	0.749379	0	0.602384	-2.42356	4.45745	-0.54371	0.586641	NA
Gm45416	0	1.66016	0.749379	0	0.602384	-2.42356	4.45745	-0.54371	0.586641	NA
Gm39348	0	1.66016	0.749379	0	0.602384	-2.42356	4.45745	-0.54371	0.586641	NA
Gm14963	0	1.66016	3.20189	6.17652	2.75964	1.16972	2.15273	0.543366	0.586878	NA
Phxr2	0	1.66016	5.85878	3.36901	2.72199	1.17357	2.16079	0.543122	0.587046	NA
9330198N18Rik	0	1.66016	5.85878	3.36901	2.72199	1.17357	2.16079	0.543122	0.587046	NA
Gm550	0	0	2.18001	3.93051	1.52763	1.65337	3.04441	0.543085	0.587071	NA
Gm44645	0	0	2.18001	3.93051	1.52763	1.65337	3.04441	0.543085	0.587071	NA
9130023H24Rik	0	3.32031	6.88066	5.61501	3.954	1.00582	1.8537	0.542603	0.587403	NA
Gm37154	0	0	3.81502	2.24601	1.51526	1.65893	3.05833	0.542431	0.587522	NA
Gm11483	0	0	3.81502	2.24601	1.51526	1.65893	3.05833	0.542431	0.587522	NA
Dusp27	0	0	3.81502	2.24601	1.51526	1.65893	3.05833	0.542431	0.587522	NA
Gm41002	0	0	3.81502	2.24601	1.51526	1.65893	3.05833	0.542431	0.587522	NA
Gm49405	0	1.66016	3.67877	5.61501	2.73849	1.16215	2.14377	0.542107	0.587745	NA
Hoxa10	0	4.98047	0.613129	2.80751	2.10028	-1.29961	2.39832	-0.541882	0.5879	NA
Efcc1	0	4.98047	9.53755	6.17652	5.17364	0.914482	1.68865	0.541544	0.588132	NA
Xlr4a	0	4.98047	6.33566	9.54553	5.21541	0.90871	1.67907	0.541199	0.588371	NA
Gm29675	15.048	1.66016	3.13377	1.6845	5.38161	-0.956144	1.76795	-0.540822	0.58863	NA
Gm15927	0	1.66016	5.24566	3.93051	2.70908	1.1604	2.14914	0.539935	0.589242	NA
Emid1	0	4.98047	13.3526	2.80751	5.28514	0.982808	1.82247	0.539273	0.589699	NA
Gm13201	0	4.98047	2.18001	1.123	2.07087	-1.26321	2.34246	-0.539265	0.589704	NA
Tmem107	15.048	3.32031	4.36002	2.24601	6.24359	-0.860636	1.59595	-0.539263	0.589705	NA
Otud7a	0	3.32031	1.56688	0.561501	1.36217	-1.48907	2.76776	-0.538005	0.590574	NA
Gnmt	0	3.32031	6.81254	5.61501	3.93697	0.997765	1.85593	0.537609	0.590847	NA
4933431K23Rik	0	3.32031	6.81254	5.61501	3.93697	0.997765	1.85593	0.537609	0.590847	NA
Bex3	0	3.32031	6.81254	5.61501	3.93697	0.997765	1.85593	0.537609	0.590847	NA
Apobec4	0	0	2.65689	3.36901	1.50647	1.63864	3.0484	0.537541	0.590894	NA
Tcf15	0	0	3.20189	2.80751	1.50235	1.64062	3.05225	0.537512	0.590914	NA
Gm56696	0	0	3.20189	2.80751	1.50235	1.64062	3.05225	0.537512	0.590914	NA
Gm57036	0	3.32031	6.26754	6.17652	3.94109	0.995188	1.85161	0.537473	0.590941	NA
Gm47558	0	3.32031	9.19693	3.36901	3.97156	1.03103	1.91892	0.537295	0.591064	NA
Serpina3g	0	3.32031	1.15813	1.123	1.40036	-1.43499	2.67247	-0.536953	0.5913	NA
Vmn1r197	0	3.32031	1.15813	1.123	1.40036	-1.43499	2.67247	-0.536953	0.5913	NA
Igfbp3	0	1.66016	3.13377	6.17652	2.74261	1.15844	2.15843	0.536706	0.591471	NA
Gm15537	0	0	4.36002	1.6845	1.51113	1.65935	3.0934	0.536418	0.59167	NA
Tm4sf5	0	1.66016	3.61065	5.61501	2.72145	1.15083	2.14885	0.535556	0.592265	NA
Gm42440	0	4.98047	1.77126	1.6845	2.10906	-1.22864	2.29447	-0.53548	0.592318	NA
Tmppe	0	4.98047	1.77126	1.6845	2.10906	-1.22864	2.29447	-0.53548	0.592318	NA
D830050J10Rik	0	4.98047	8.3113	7.29952	5.14782	0.896583	1.67577	0.535029	0.59263	NA
Hmgb3	0	4.98047	8.3113	7.29952	5.14782	0.896583	1.67577	0.535029	0.59263	NA
Gm5149	0	4.98047	8.3113	7.29952	5.14782	0.896583	1.67577	0.535029	0.59263	NA
Gm49396	0	0	2.11189	3.93051	1.5106	1.63627	3.0586	0.534973	0.592669	NA
Pgap3	0	11.6211	3.95127	5.05351	5.15647	-0.881079	1.64729	-0.534866	0.592742	NA
Gm2420	0	0	3.7469	2.24601	1.49823	1.642	3.07011	0.534833	0.592765	NA
Gm15682	0	0	3.7469	2.24601	1.49823	1.642	3.07011	0.534833	0.592765	NA
Cpa3	0	3.32031	4.70065	7.86102	3.9705	0.996469	1.86415	0.534543	0.592966	NA
Gm14321	0	6.64063	2.45251	2.24601	2.83479	-1.09945	2.05783	-0.534279	0.593149	NA
Inka1	0	1.66016	5.17753	3.93051	2.69205	1.14916	2.1529	0.533773	0.593498	NA
Wnt6	0	1.66016	0.613129	0.561501	0.708697	-1.84906	3.46614	-0.533464	0.593713	NA
Gm35041	0	1.66016	0.613129	0.561501	0.708697	-1.84906	3.46614	-0.533464	0.593713	NA
Gm32834	0	1.66016	0.613129	0.561501	0.708697	-1.84906	3.46614	-0.533464	0.593713	NA
Gm48063	0	1.66016	0.613129	0.561501	0.708697	-1.84906	3.46614	-0.533464	0.593713	NA
5730471H19Rik	0	1.66016	0.613129	0.561501	0.708697	-1.84906	3.46614	-0.533464	0.593713	NA
Gm43205	0	1.66016	0.613129	0.561501	0.708697	-1.84906	3.46614	-0.533464	0.593713	NA
Gm42957	0	1.66016	0.613129	0.561501	0.708697	-1.84906	3.46614	-0.533464	0.593713	NA
Gm43605	0	1.66016	0.613129	0.561501	0.708697	-1.84906	3.46614	-0.533464	0.593713	NA
Gm43266	0	1.66016	0.613129	0.561501	0.708697	-1.84906	3.46614	-0.533464	0.593713	NA
Oscar	0	1.66016	0.613129	0.561501	0.708697	-1.84906	3.46614	-0.533464	0.593713	NA
Gm15498	0	1.66016	0.613129	0.561501	0.708697	-1.84906	3.46614	-0.533464	0.593713	NA
Gm48834	0	1.66016	0.613129	0.561501	0.708697	-1.84906	3.46614	-0.533464	0.593713	NA
Gm46369	0	1.66016	0.613129	0.561501	0.708697	-1.84906	3.46614	-0.533464	0.593713	NA
Gm19585	0	1.66016	0.613129	0.561501	0.708697	-1.84906	3.46614	-0.533464	0.593713	NA
Gm45231	0	1.66016	0.613129	0.561501	0.708697	-1.84906	3.46614	-0.533464	0.593713	NA
Spag11a	0	0	7.63004	0	1.90751	1.98063	3.71285	0.533452	0.593721	NA
Defb15	0	0	7.63004	0	1.90751	1.98063	3.71285	0.533452	0.593721	NA
5430425K12Rik	0	3.32031	1.63501	0	1.23883	-1.83249	3.43562	-0.533378	0.593772	NA
Lrfn2	0	1.66016	2.18001	7.29952	2.78492	1.17358	2.20097	0.533209	0.593889	NA
Gm14305	0	1.66016	4.08752	5.05351	2.7003	1.14305	2.14611	0.532613	0.594302	NA
Gm49525	0	4.98047	1.29438	2.24601	2.13021	-1.22218	2.29591	-0.532328	0.594499	NA
Gm44716	0	4.98047	1.29438	2.24601	2.13021	-1.22218	2.29591	-0.532328	0.594499	NA
Cbarp	0	8.30079	2.72502	3.36901	3.5987	-1.00341	1.88543	-0.532193	0.594592	NA
Faap24	0	1.66016	6.33566	2.80751	2.70083	1.16376	2.18761	0.531978	0.594742	NA
Gm9054	0	1.66016	6.33566	2.80751	2.70083	1.16376	2.18761	0.531978	0.594742	NA
Mmp17	0	3.32031	0.681254	1.6845	1.42152	-1.42782	2.6841	-0.531955	0.594757	NA
Gm19583	0	3.32031	0.681254	1.6845	1.42152	-1.42782	2.6841	-0.531955	0.594757	NA
Fbn2	0	14.9414	6.13129	6.17652	6.8123	-0.778981	1.46591	-0.531397	0.595144	NA
Hbegf	0	4.98047	7.69817	7.86102	5.13492	0.888016	1.67503	0.530149	0.596009	NA
Gm37625	0	0	2.58876	3.36901	1.48944	1.62139	3.06178	0.529557	0.596419	NA
Grin3b	0	0	2.58876	3.36901	1.48944	1.62139	3.06178	0.529557	0.596419	NA
Gm14869	0	0	2.58876	3.36901	1.48944	1.62139	3.06178	0.529557	0.596419	NA
Igfbp2	0	0	1.56688	4.49201	1.51472	1.63365	3.08557	0.529449	0.596494	NA
Gm26581	0	0	1.56688	4.49201	1.51472	1.63365	3.08557	0.529449	0.596494	NA
Plpp4	0	0	4.2919	1.6845	1.4941	1.64248	3.10475	0.529023	0.59679	NA
Gm41611	0	0	4.2919	1.6845	1.4941	1.64248	3.10475	0.529023	0.59679	NA
Gm13586	0	1.66016	3.54252	5.61501	2.70442	1.13942	2.15403	0.528971	0.596826	NA
Kit	0	6.64063	7.15317	11.7915	6.39633	0.826748	1.56526	0.528185	0.597371	NA
Ak7	0	3.32031	10.4232	2.24601	3.99738	1.04973	1.98835	0.527938	0.597543	NA
Nrarp	0	4.98047	2.24814	1.123	2.0879	-1.23322	2.33753	-0.527572	0.597797	NA
Guca1b	0	3.32031	6.13129	6.17652	3.90703	0.9789	1.85669	0.52723	0.598034	NA
Gm33251	0	3.32031	6.13129	6.17652	3.90703	0.9789	1.85669	0.52723	0.598034	NA
Mrln	0	0	3.67877	2.24601	1.48119	1.62486	3.08212	0.527189	0.598062	NA
Gls2	0	0	3.67877	2.24601	1.48119	1.62486	3.08212	0.527189	0.598062	NA
Nat8f3	0	0	3.67877	2.24601	1.48119	1.62486	3.08212	0.527189	0.598062	NA
Gm38148	0	1.66016	0.0681254	1.123	0.712821	-1.93345	3.6684	-0.527055	0.598155	NA
Gm12421	0	1.66016	0.0681254	1.123	0.712821	-1.93345	3.6684	-0.527055	0.598155	NA
Scarna17	0	1.66016	0.0681254	1.123	0.712821	-1.93345	3.6684	-0.527055	0.598155	NA
Gm56023	0	1.66016	0.0681254	1.123	0.712821	-1.93345	3.6684	-0.527055	0.598155	NA
Gm28836	0	0	2.04376	3.93051	1.49357	1.61896	3.07314	0.526811	0.598325	NA
Gm57355	0	0	2.04376	3.93051	1.49357	1.61896	3.07314	0.526811	0.598325	NA
Chic1	0	4.98047	6.60816	8.98402	5.14316	0.884714	1.68085	0.526348	0.598647	NA
Gm48778	0	1.66016	4.0194	5.05351	2.68327	1.1316	2.15078	0.526133	0.598796	NA
Gm15799	0	1.66016	4.0194	5.05351	2.68327	1.1316	2.15078	0.526133	0.598796	NA
Gm29865	0	1.66016	4.0194	5.05351	2.68327	1.1316	2.15078	0.526133	0.598796	NA
Ttr	0	0	5.65441	0.561501	1.55398	1.70346	3.23841	0.526017	0.598876	NA
Rbm11	0	1.66016	11.3088	0	3.24224	1.44982	2.75703	0.525862	0.598984	NA
Nlrp10	0	0	4.90503	1.123	1.50701	1.65834	3.15362	0.525853	0.59899	NA
Vmn2r96	0	6.64063	2.52064	2.24601	2.85182	-1.07794	2.05372	-0.524873	0.599671	NA
Gm11998	0	4.98047	0.749379	2.80751	2.13434	-1.23916	2.36087	-0.524873	0.599672	NA
Ffar2	0	11.6211	4.08752	5.05351	5.19053	-0.859306	1.64216	-0.523277	0.600782	NA
Sh3gl3	15.048	1.66016	3.7469	1.123	5.39451	-0.95012	1.81758	-0.52274	0.601155	NA
Gm5082	0	3.32031	1.22626	1.123	1.41739	-1.38983	2.66072	-0.52235	0.601427	NA
Slc4a10	0	3.32031	1.22626	1.123	1.41739	-1.38983	2.66072	-0.52235	0.601427	NA
9330154J02Rik	0	3.32031	1.22626	1.123	1.41739	-1.38983	2.66072	-0.52235	0.601427	NA
Gm47077	0	3.32031	1.22626	1.123	1.41739	-1.38983	2.66072	-0.52235	0.601427	NA
Pusl1	0	6.64063	10.1507	8.42252	6.30346	0.812578	1.55566	0.522337	0.601436	NA
Tubg1	0	4.98047	8.10692	7.29952	5.09673	0.877492	1.68063	0.52212	0.601587	NA
Vill	0	6.64063	10.6957	7.86102	6.29933	0.815232	1.56203	0.521905	0.601736	NA
Plpp2	0	0	3.06564	2.80751	1.46829	1.60602	3.07769	0.521826	0.601791	NA
Gm12568	0	0	3.06564	2.80751	1.46829	1.60602	3.07769	0.521826	0.601791	NA
Map3k7cl	0	0	3.06564	2.80751	1.46829	1.60602	3.07769	0.521826	0.601791	NA
Gm44154	0	0	3.06564	2.80751	1.46829	1.60602	3.07769	0.521826	0.601791	NA
Gm16026	0	1.66016	0.817505	0	0.619415	-2.30284	4.4137	-0.521747	0.601846	NA
Gm25291	0	1.66016	0.817505	0	0.619415	-2.30284	4.4137	-0.521747	0.601846	NA
9330188P03Rik	0	1.66016	0.817505	0	0.619415	-2.30284	4.4137	-0.521747	0.601846	NA
Gm43759	0	1.66016	0.817505	0	0.619415	-2.30284	4.4137	-0.521747	0.601846	NA
Vmn1r90	0	1.66016	0.817505	0	0.619415	-2.30284	4.4137	-0.521747	0.601846	NA
Pou2af2	0	1.66016	0.817505	0	0.619415	-2.30284	4.4137	-0.521747	0.601846	NA
Gm37932	0	1.66016	0.817505	0	0.619415	-2.30284	4.4137	-0.521747	0.601846	NA
Apof	0	1.66016	0.817505	0	0.619415	-2.30284	4.4137	-0.521747	0.601846	NA
Syt10	0	1.66016	0.817505	0	0.619415	-2.30284	4.4137	-0.521747	0.601846	NA
Gm35290	0	1.66016	0.817505	0	0.619415	-2.30284	4.4137	-0.521747	0.601846	NA
2700089I24Rik	0	1.66016	0.817505	0	0.619415	-2.30284	4.4137	-0.521747	0.601846	NA
Gm16213	0	1.66016	0.817505	0	0.619415	-2.30284	4.4137	-0.521747	0.601846	NA
Gm12435	0	1.66016	0.817505	0	0.619415	-2.30284	4.4137	-0.521747	0.601846	NA
Gm42716	0	1.66016	0.817505	0	0.619415	-2.30284	4.4137	-0.521747	0.601846	NA
Gm43856	0	1.66016	0.817505	0	0.619415	-2.30284	4.4137	-0.521747	0.601846	NA
Gm23245	0	1.66016	0.817505	0	0.619415	-2.30284	4.4137	-0.521747	0.601846	NA
Gm57252	0	1.66016	0.817505	0	0.619415	-2.30284	4.4137	-0.521747	0.601846	NA
Rps19-ps6	0	0	4.22377	1.6845	1.47707	1.62541	3.11632	0.52158	0.601963	NA
Gm11869	0	0	4.22377	1.6845	1.47707	1.62541	3.11632	0.52158	0.601963	NA
Tubb4a	0	3.32031	7.15317	5.05351	3.88175	0.975963	1.87128	0.521549	0.601984	NA
Gm49268	0	0	2.52064	3.36901	1.47241	1.60393	3.07546	0.521525	0.602001	NA
Gm10043	0	0	2.52064	3.36901	1.47241	1.60393	3.07546	0.521525	0.602001	NA
Fsbp	0	1.66016	4.49628	4.49201	2.66211	1.12348	2.15426	0.521516	0.602007	NA
Mad2l1bp	0	4.98047	7.56192	7.86102	5.10085	0.875272	1.6787	0.521399	0.602089	NA
Gm56759	0	0	1.49876	4.49201	1.49769	1.6163	3.102	0.521052	0.602331	NA
Neto1	0	0	1.49876	4.49201	1.49769	1.6163	3.102	0.521052	0.602331	NA
Hdc	0	1.66016	3.95127	5.05351	2.66624	1.12006	2.15553	0.519619	0.603329	NA
Gm29443	0	0	3.61065	2.24601	1.46416	1.60752	3.09438	0.519497	0.603414	NA
Gm9484	0	0	3.61065	2.24601	1.46416	1.60752	3.09438	0.519497	0.603414	NA
Gm12198	0	1.66016	0.136251	1.123	0.729853	-1.8408	3.54551	-0.51919	0.603628	NA
Qrfpr	0	1.66016	0.136251	1.123	0.729853	-1.8408	3.54551	-0.51919	0.603628	NA
Ntf5	0	1.66016	0.136251	1.123	0.729853	-1.8408	3.54551	-0.51919	0.603628	NA
6330408M09Rik	0	1.66016	5.58628	3.36901	2.65386	1.12873	2.17478	0.519009	0.603754	NA
S100g	0	1.66016	5.58628	3.36901	2.65386	1.12873	2.17478	0.519009	0.603754	NA
Mc1r	0	3.32031	1.70313	0	1.25586	-1.77586	3.42248	-0.51888	0.603845	NA
Gm45262	0	3.32031	0.749379	1.6845	1.43855	-1.38235	2.66524	-0.518661	0.603997	NA
Slc4a11	0	4.98047	2.65689	0.561501	2.04972	-1.26899	2.45067	-0.517811	0.60459	NA
Gm42874	0	4.98047	8.0388	7.29952	5.0797	0.87107	1.68229	0.517787	0.604607	NA
Gm48979	0	13.2813	4.70065	6.17652	6.03961	-0.800006	1.5454	-0.517669	0.604689	NA
Gm43387	0	6.64063	8.99255	9.54553	6.29468	0.803278	1.55237	0.517454	0.60484	NA
Drp2	15.048	0	1.15813	2.24601	4.61303	-1.09633	2.12188	-0.516679	0.60538	NA
Fzd2	0	1.66016	2.92939	6.17652	2.69152	1.12406	2.17623	0.516518	0.605493	NA
Spink8	0	4.98047	2.58876	0	1.89231	-1.54696	2.99704	-0.516162	0.605742	NA
Sync	0	6.64063	8.44755	10.107	6.2988	0.801972	1.55422	0.515995	0.605858	NA
Gm4035	0	9.96094	4.97315	2.24601	4.29503	-0.937127	1.81667	-0.515849	0.60596	NA
1810062G17Rik	0	1.66016	3.40627	5.61501	2.67036	1.11632	2.16467	0.515699	0.606065	NA
Palm3	0	1.66016	3.40627	5.61501	2.67036	1.11632	2.16467	0.515699	0.606065	NA
Cxcl1	0	3.32031	8.24317	3.93051	3.8735	0.980958	1.90371	0.515288	0.606352	NA
Gm57009	0	1.66016	4.42815	4.49201	2.64508	1.11191	2.15859	0.515108	0.606477	NA
Hus1b	0	1.66016	4.97315	3.93051	2.64096	1.11492	2.16454	0.515086	0.606493	NA
Pdzrn4	0	6.64063	2.11189	2.80751	2.89001	-1.05156	2.04381	-0.514509	0.606896	NA
Kbtbd7	0	1.66016	6.13129	2.80751	2.64974	1.1302	2.19751	0.514309	0.607036	NA
Cfap97d2	0	0	4.15565	1.6845	1.46004	1.60814	3.12813	0.51409	0.607189	NA
Ddc	0	0	2.99752	2.80751	1.45126	1.58841	3.09082	0.513912	0.607314	NA
Gm16276	0	0	2.99752	2.80751	1.45126	1.58841	3.09082	0.513912	0.607314	NA
Gm9727	0	0	2.99752	2.80751	1.45126	1.58841	3.09082	0.513912	0.607314	NA
Ocstamp	0	0	2.99752	2.80751	1.45126	1.58841	3.09082	0.513912	0.607314	NA
Gm49909	0	0	2.45251	3.36901	1.45538	1.58626	3.08944	0.513445	0.60764	NA
Fam83d	0	0	2.45251	3.36901	1.45538	1.58626	3.08944	0.513445	0.60764	NA
Cd79a	0	1.66016	3.88315	5.05351	2.6492	1.10842	2.16037	0.51307	0.607902	NA
Wnt11	0	4.98047	1.90751	1.6845	2.14312	-1.17019	2.28174	-0.512851	0.608056	NA
1700027J07Rik	0	1.66016	0.681254	0.561501	0.725728	-1.76175	3.43553	-0.512804	0.608089	NA
Gm36246	0	1.66016	0.681254	0.561501	0.725728	-1.76175	3.43553	-0.512804	0.608089	NA
Cd96	0	1.66016	0.681254	0.561501	0.725728	-1.76175	3.43553	-0.512804	0.608089	NA
Gm536	0	1.66016	0.681254	0.561501	0.725728	-1.76175	3.43553	-0.512804	0.608089	NA
Gm43340	0	1.66016	0.681254	0.561501	0.725728	-1.76175	3.43553	-0.512804	0.608089	NA
Glb1l3	0	1.66016	0.681254	0.561501	0.725728	-1.76175	3.43553	-0.512804	0.608089	NA
Gm14643	0	1.66016	0.681254	0.561501	0.725728	-1.76175	3.43553	-0.512804	0.608089	NA
Gm47122	0	1.66016	0.681254	0.561501	0.725728	-1.76175	3.43553	-0.512804	0.608089	NA
Gm38359	0	1.66016	0.681254	0.561501	0.725728	-1.76175	3.43553	-0.512804	0.608089	NA
Gm56944	0	1.66016	0.681254	0.561501	0.725728	-1.76175	3.43553	-0.512804	0.608089	NA
Gm48327	0	1.66016	0.681254	0.561501	0.725728	-1.76175	3.43553	-0.512804	0.608089	NA
Gm10300	0	1.66016	0.681254	0.561501	0.725728	-1.76175	3.43553	-0.512804	0.608089	NA
Gm29328	0	1.66016	0.681254	0.561501	0.725728	-1.76175	3.43553	-0.512804	0.608089	NA
Cfap61	0	1.66016	6.74441	2.24601	2.66264	1.14181	2.22741	0.512619	0.608218	NA
Gm16132	0	0	1.43063	4.49201	1.48066	1.59875	3.11893	0.512595	0.608234	NA
Gm19514	0	0	1.43063	4.49201	1.48066	1.59875	3.11893	0.512595	0.608234	NA
Gm8663	0	0	1.43063	4.49201	1.48066	1.59875	3.11893	0.512595	0.608234	NA
Gm48556	0	0	1.43063	4.49201	1.48066	1.59875	3.11893	0.512595	0.608234	NA
Gm22005	0	0	1.43063	4.49201	1.48066	1.59875	3.11893	0.512595	0.608234	NA
Gm15650	0	0	1.43063	4.49201	1.48066	1.59875	3.11893	0.512595	0.608234	NA
Gm45643	15.048	0	5.45003	6.73802	6.80901	0.959346	1.87227	0.512396	0.608374	NA
Gm28155	0	0	0.545003	5.61501	1.54	1.6453	3.21441	0.51185	0.608756	NA
Gm9796	0	0	3.54252	2.24601	1.44713	1.58997	3.10689	0.511757	0.608821	NA
Prss48	0	0	3.54252	2.24601	1.44713	1.58997	3.10689	0.511757	0.608821	NA
Gm20056	0	0	3.54252	2.24601	1.44713	1.58997	3.10689	0.511757	0.608821	NA
Gm38386	0	0	4.76878	1.123	1.47295	1.62453	3.17587	0.511523	0.608985	NA
Gm13075	0	0	4.76878	1.123	1.47295	1.62453	3.17587	0.511523	0.608985	NA
Gm7591	0	4.98047	1.43063	2.24601	2.16428	-1.16379	2.27748	-0.511	0.609351	NA
Gm33373	0	8.30079	2.38439	3.93051	3.65392	-0.963319	1.88685	-0.510544	0.609671	NA
Gm57269	0	0	1.90751	3.93051	1.45951	1.58373	3.1033	0.510337	0.609815	NA
Col9a3	0	6.64063	3.06564	1.6845	2.84769	-1.05978	2.08064	-0.509352	0.610506	NA
Bmp7	0	8.30079	3.40627	2.80751	3.62864	-0.958345	1.88246	-0.509091	0.610689	NA
Gm31805	0	3.32031	1.70313	0.561501	1.39624	-1.39883	2.74943	-0.508773	0.610911	NA
Gm42936	0	1.66016	4.36002	4.49201	2.62805	1.10024	2.16299	0.508666	0.610986	NA
Eva1a	0	1.66016	6.06316	2.80751	2.63271	1.11883	2.2009	0.508353	0.611206	NA
Adam1a	0	3.32031	1.29438	1.123	1.43442	-1.34615	2.64948	-0.50808	0.611397	NA
Gucy2f	0	3.32031	1.29438	1.123	1.43442	-1.34615	2.64948	-0.50808	0.611397	NA
9530051G07Rik	0	3.32031	1.29438	1.123	1.43442	-1.34615	2.64948	-0.50808	0.611397	NA
A030005L19Rik	0	3.32031	1.29438	1.123	1.43442	-1.34615	2.64948	-0.50808	0.611397	NA
Tnfrsf18	0	3.32031	1.29438	1.123	1.43442	-1.34615	2.64948	-0.50808	0.611397	NA
Kdelr3	0	6.64063	7.28942	11.23	6.29002	0.795841	1.56822	0.50748	0.611818	NA
Gm15666	0	9.96094	3.27002	4.49201	4.43074	-0.888579	1.75174	-0.507254	0.611976	NA
Ssc4d	0	3.32031	6.40379	5.61501	3.83478	0.948436	1.86996	0.507195	0.612018	NA
Gm55415	0	0	4.08752	1.6845	1.44301	1.59066	3.14017	0.506551	0.61247	NA
Azgp1	0	0	4.08752	1.6845	1.44301	1.59066	3.14017	0.506551	0.61247	NA
E230014E18Rik	0	0	4.08752	1.6845	1.44301	1.59066	3.14017	0.506551	0.61247	NA
Mir217hg	0	1.66016	1.49876	7.86102	2.75498	1.14753	2.26548	0.506528	0.612486	NA
Gm20406	0	1.66016	3.81502	5.05351	2.63217	1.09669	2.16528	0.506487	0.612515	NA
Gm55252	0	3.32031	10.0826	2.24601	3.91222	1.01063	1.99555	0.506441	0.612547	NA
0610009L18Rik	0	6.64063	13.3526	5.05351	6.26168	0.827966	1.63567	0.506194	0.612721	NA
Cdkn3	0	6.64063	10.9682	7.29952	6.22708	0.797025	1.5747	0.506145	0.612755	NA
Gm50254	0	0	2.92939	2.80751	1.43422	1.57058	3.10423	0.505949	0.612892	NA
Mid1-ps1	0	0	2.92939	2.80751	1.43422	1.57058	3.10423	0.505949	0.612892	NA
Gm18212	0	6.64063	1.63501	3.36901	2.91116	-1.04261	2.06213	-0.505601	0.613137	NA
Ankrd35	0	3.32031	0.817505	1.6845	1.45558	-1.33836	2.64782	-0.505459	0.613237	NA
Gm2447	0	3.32031	0.817505	1.6845	1.45558	-1.33836	2.64782	-0.505459	0.613237	NA
Wnk3	0	0	2.38439	3.36901	1.43835	1.56837	3.10374	0.505316	0.613337	NA
Gm47879	0	0	2.38439	3.36901	1.43835	1.56837	3.10374	0.505316	0.613337	NA
Gm26910	0	3.32031	8.72005	3.36901	3.85234	0.97502	1.92998	0.505198	0.61342	NA
Gm38177	0	1.66016	0.204376	1.123	0.746884	-1.75229	3.46883	-0.505152	0.613452	NA
Or5d43	0	1.66016	0.204376	1.123	0.746884	-1.75229	3.46883	-0.505152	0.613452	NA
Gm42447	0	1.66016	0.204376	1.123	0.746884	-1.75229	3.46883	-0.505152	0.613452	NA
Gm5578	0	1.66016	0.204376	1.123	0.746884	-1.75229	3.46883	-0.505152	0.613452	NA
Gm47828	0	1.66016	0.204376	1.123	0.746884	-1.75229	3.46883	-0.505152	0.613452	NA
Zp3r	0	1.66016	0.204376	1.123	0.746884	-1.75229	3.46883	-0.505152	0.613452	NA
Cldn11	0	1.66016	0.204376	1.123	0.746884	-1.75229	3.46883	-0.505152	0.613452	NA
Dock3	0	13.2813	4.2919	6.73802	6.07779	-0.784073	1.55216	-0.505148	0.613455	NA
Gm6363	0	3.32031	1.77126	0	1.27289	-1.72139	3.40961	-0.504864	0.613654	NA
Itgb6	0	3.32031	1.77126	0	1.27289	-1.72139	3.40961	-0.504864	0.613654	NA
Acot4	0	9.96094	4.70065	2.80751	4.36728	-0.897795	1.77914	-0.504624	0.613823	NA
Krt222	0	0	3.47439	2.24601	1.4301	1.57221	3.11967	0.503968	0.614284	NA
Gm15535	0	0	3.47439	2.24601	1.4301	1.57221	3.11967	0.503968	0.614284	NA
A430057M04Rik	0	0	3.47439	2.24601	1.4301	1.57221	3.11967	0.503968	0.614284	NA
H2-Q10	0	0	3.47439	2.24601	1.4301	1.57221	3.11967	0.503968	0.614284	NA
Gm7030	0	0	3.47439	2.24601	1.4301	1.57221	3.11967	0.503968	0.614284	NA
Fgfbp3	0	4.98047	7.28942	7.86102	5.03273	0.849437	1.68631	0.503727	0.614453	NA
Gm42699	0	8.30079	2.45251	3.93051	3.67095	-0.9474	1.88202	-0.503396	0.614686	NA
Cfap46	15.048	0	2.18001	1.123	4.58775	-1.07557	2.13725	-0.503248	0.61479	NA
6030460B20Rik	0	1.66016	4.8369	3.93051	2.60689	1.09163	2.17259	0.502456	0.615347	NA
Gm16751	0	1.66016	4.8369	3.93051	2.60689	1.09163	2.17259	0.502456	0.615347	NA
Gm56685	0	1.66016	4.8369	3.93051	2.60689	1.09163	2.17259	0.502456	0.615347	NA
Fkbpl	0	1.66016	5.99503	2.80751	2.61567	1.10738	2.20433	0.502364	0.615412	NA
Gm10044	0	1.66016	3.27002	5.61501	2.6363	1.09284	2.17572	0.502288	0.615465	NA
Crb2	0	1.66016	3.27002	5.61501	2.6363	1.09284	2.17572	0.502288	0.615465	NA
Grin2a	0	3.32031	3.81502	8.42252	3.88946	0.954017	1.90027	0.502044	0.615637	NA
Gm6787	0	0	1.83939	3.93051	1.44247	1.56579	3.11896	0.502023	0.615651	NA
Gm14582	0	0	1.83939	3.93051	1.44247	1.56579	3.11896	0.502023	0.615651	NA
Gm45472	0	0	1.83939	3.93051	1.44247	1.56579	3.11896	0.502023	0.615651	NA
Pheta1	0	6.64063	8.72005	9.54553	6.22655	0.782176	1.55827	0.501951	0.615702	NA
Gm12239	0	1.66016	0.88563	0	0.636447	-2.19146	4.37197	-0.501252	0.616193	NA
Gm22000	0	1.66016	0.88563	0	0.636447	-2.19146	4.37197	-0.501252	0.616193	NA
4932411K12Rik	0	1.66016	0.88563	0	0.636447	-2.19146	4.37197	-0.501252	0.616193	NA
Gm47921	0	1.66016	0.88563	0	0.636447	-2.19146	4.37197	-0.501252	0.616193	NA
Clca2	0	1.66016	0.88563	0	0.636447	-2.19146	4.37197	-0.501252	0.616193	NA
Igsf21	0	1.66016	0.88563	0	0.636447	-2.19146	4.37197	-0.501252	0.616193	NA
Gm48737	0	1.66016	0.88563	0	0.636447	-2.19146	4.37197	-0.501252	0.616193	NA
Gm47347	0	1.66016	0.88563	0	0.636447	-2.19146	4.37197	-0.501252	0.616193	NA
Scp2-ps2	0	1.66016	0.88563	0	0.636447	-2.19146	4.37197	-0.501252	0.616193	NA
Tcf24	0	1.66016	0.88563	0	0.636447	-2.19146	4.37197	-0.501252	0.616193	NA
Calml3	0	1.66016	0.88563	0	0.636447	-2.19146	4.37197	-0.501252	0.616193	NA
Gm48574	0	1.66016	0.88563	0	0.636447	-2.19146	4.37197	-0.501252	0.616193	NA
Gm18517	0	1.66016	0.88563	0	0.636447	-2.19146	4.37197	-0.501252	0.616193	NA
Gm6961	0	1.66016	0.88563	0	0.636447	-2.19146	4.37197	-0.501252	0.616193	NA
Gm37245	0	1.66016	0.88563	0	0.636447	-2.19146	4.37197	-0.501252	0.616193	NA
Gkn3	0	1.66016	0.88563	0	0.636447	-2.19146	4.37197	-0.501252	0.616193	NA
Actr3-ps	0	1.66016	0.88563	0	0.636447	-2.19146	4.37197	-0.501252	0.616193	NA
Magee1	0	8.30079	3.47439	2.80751	3.64567	-0.942264	1.87987	-0.501238	0.616203	NA
B230334C09Rik	0	3.32031	8.0388	3.93051	3.82241	0.956313	1.9091	0.500922	0.616426	NA
Ubash3a	0	1.66016	5.38191	3.36901	2.60277	1.09415	2.1858	0.50057	0.616674	NA
Cntfr	0	4.98047	1.49876	2.24601	2.18131	-1.13552	2.26891	-0.500471	0.616743	NA
Gm29264	0	4.98047	8.8563	6.17652	5.00332	0.850425	1.70188	0.499697	0.617288	NA
Srd5a1	0	6.64063	10.2869	7.86102	6.19715	0.78332	1.56821	0.499499	0.617428	NA
Gm52980	15.048	0	1.70313	1.6845	4.60891	-1.05208	2.10718	-0.499283	0.61758	NA
Mtarc1	0	6.64063	9.19693	8.98402	6.2054	0.778553	1.55981	0.499132	0.617687	NA
Rd3	0	0	0.272502	0	0.0681254	-2.43941	4.88837	-0.499024	0.617762	NA
Gm6161	0	0	0.272502	0	0.0681254	-2.43941	4.88837	-0.499024	0.617762	NA
Gm19863	0	0	0.272502	0	0.0681254	-2.43941	4.88837	-0.499024	0.617762	NA
Gm25939	0	0	0.272502	0	0.0681254	-2.43941	4.88837	-0.499024	0.617762	NA
Cacng4	0	0	0.272502	0	0.0681254	-2.43941	4.88837	-0.499024	0.617762	NA
Krt28	0	0	0.272502	0	0.0681254	-2.43941	4.88837	-0.499024	0.617762	NA
Gm26876	0	0	0.272502	0	0.0681254	-2.43941	4.88837	-0.499024	0.617762	NA
Tmem30b	0	0	0.272502	0	0.0681254	-2.43941	4.88837	-0.499024	0.617762	NA
Sycp2l	0	0	0.272502	0	0.0681254	-2.43941	4.88837	-0.499024	0.617762	NA
Vmn1r203	0	0	0.272502	0	0.0681254	-2.43941	4.88837	-0.499024	0.617762	NA
Gm19792	0	0	0.272502	0	0.0681254	-2.43941	4.88837	-0.499024	0.617762	NA
Gm40909	0	0	0.272502	0	0.0681254	-2.43941	4.88837	-0.499024	0.617762	NA
Gm47849	0	0	0.272502	0	0.0681254	-2.43941	4.88837	-0.499024	0.617762	NA
Colq	0	0	0.272502	0	0.0681254	-2.43941	4.88837	-0.499024	0.617762	NA
Gm3558	0	0	0.272502	0	0.0681254	-2.43941	4.88837	-0.499024	0.617762	NA
Gm21973	0	0	0.272502	0	0.0681254	-2.43941	4.88837	-0.499024	0.617762	NA
4930523O13Rik	0	0	0.272502	0	0.0681254	-2.43941	4.88837	-0.499024	0.617762	NA
Pcdhb12	0	0	0.272502	0	0.0681254	-2.43941	4.88837	-0.499024	0.617762	NA
Dsc3	0	0	0.272502	0	0.0681254	-2.43941	4.88837	-0.499024	0.617762	NA
Vmn2r114	0	0	0.272502	0	0.0681254	-2.43941	4.88837	-0.499024	0.617762	NA
Pcdhga4	0	0	0.272502	0	0.0681254	-2.43941	4.88837	-0.499024	0.617762	NA
Gm33055	0	0	0.272502	0	0.0681254	-2.43941	4.88837	-0.499024	0.617762	NA
Gm19853	0	0	0.272502	0	0.0681254	-2.43941	4.88837	-0.499024	0.617762	NA
Gm50398	0	0	0.272502	0	0.0681254	-2.43941	4.88837	-0.499024	0.617762	NA
Chrm1	0	0	0.272502	0	0.0681254	-2.43941	4.88837	-0.499024	0.617762	NA
BB218582	0	0	0.272502	0	0.0681254	-2.43941	4.88837	-0.499024	0.617762	NA
2900092N22Rik	0	0	0.272502	0	0.0681254	-2.43941	4.88837	-0.499024	0.617762	NA
Gm29946	0	0	0.272502	0	0.0681254	-2.43941	4.88837	-0.499024	0.617762	NA
Ptgfr	0	0	0.272502	0	0.0681254	-2.43941	4.88837	-0.499024	0.617762	NA
Glt28d2	0	0	0.272502	0	0.0681254	-2.43941	4.88837	-0.499024	0.617762	NA
Paqr6	0	0	0.272502	0	0.0681254	-2.43941	4.88837	-0.499024	0.617762	NA
Gm10258	0	0	0.272502	0	0.0681254	-2.43941	4.88837	-0.499024	0.617762	NA
Wfdc3	0	0	0.272502	0	0.0681254	-2.43941	4.88837	-0.499024	0.617762	NA
Gm28036	0	0	0.272502	0	0.0681254	-2.43941	4.88837	-0.499024	0.617762	NA
Gm37389	0	0	0.272502	0	0.0681254	-2.43941	4.88837	-0.499024	0.617762	NA
Gm37459	0	0	0.272502	0	0.0681254	-2.43941	4.88837	-0.499024	0.617762	NA
Vmn2r-ps20	0	0	0.272502	0	0.0681254	-2.43941	4.88837	-0.499024	0.617762	NA
Gm43130	0	0	0.272502	0	0.0681254	-2.43941	4.88837	-0.499024	0.617762	NA
Gm43281	0	0	0.272502	0	0.0681254	-2.43941	4.88837	-0.499024	0.617762	NA
Sox5it	0	0	0.272502	0	0.0681254	-2.43941	4.88837	-0.499024	0.617762	NA
Gm42591	0	0	0.272502	0	0.0681254	-2.43941	4.88837	-0.499024	0.617762	NA
Gm44421	0	0	0.272502	0	0.0681254	-2.43941	4.88837	-0.499024	0.617762	NA
Gm44440	0	0	0.272502	0	0.0681254	-2.43941	4.88837	-0.499024	0.617762	NA
Gm44228	0	0	0.272502	0	0.0681254	-2.43941	4.88837	-0.499024	0.617762	NA
Myom2	0	0	0.272502	0	0.0681254	-2.43941	4.88837	-0.499024	0.617762	NA
Peg12	0	0	0.272502	0	0.0681254	-2.43941	4.88837	-0.499024	0.617762	NA
Or51d1	0	0	0.272502	0	0.0681254	-2.43941	4.88837	-0.499024	0.617762	NA
EU599041	0	0	0.272502	0	0.0681254	-2.43941	4.88837	-0.499024	0.617762	NA
Gm28453	0	0	0.272502	0	0.0681254	-2.43941	4.88837	-0.499024	0.617762	NA
Gm44613	0	0	0.272502	0	0.0681254	-2.43941	4.88837	-0.499024	0.617762	NA
4930567K12Rik	0	0	0.272502	0	0.0681254	-2.43941	4.88837	-0.499024	0.617762	NA
Gsta2	0	0	0.272502	0	0.0681254	-2.43941	4.88837	-0.499024	0.617762	NA
Gm25558	0	0	0.272502	0	0.0681254	-2.43941	4.88837	-0.499024	0.617762	NA
9430099M06Rik	0	0	0.272502	0	0.0681254	-2.43941	4.88837	-0.499024	0.617762	NA
Gm45524	0	0	0.272502	0	0.0681254	-2.43941	4.88837	-0.499024	0.617762	NA
Gm35256	0	0	0.272502	0	0.0681254	-2.43941	4.88837	-0.499024	0.617762	NA
Gm48565	0	0	0.272502	0	0.0681254	-2.43941	4.88837	-0.499024	0.617762	NA
Gm47957	0	0	0.272502	0	0.0681254	-2.43941	4.88837	-0.499024	0.617762	NA
4930517G24Rik	0	0	0.272502	0	0.0681254	-2.43941	4.88837	-0.499024	0.617762	NA
Gabrq	0	0	0.272502	0	0.0681254	-2.43941	4.88837	-0.499024	0.617762	NA
Dgkk	0	0	0.272502	0	0.0681254	-2.43941	4.88837	-0.499024	0.617762	NA
Moxd1	0	0	0.272502	0	0.0681254	-2.43941	4.88837	-0.499024	0.617762	NA
Rab17	0	0	0.272502	0	0.0681254	-2.43941	4.88837	-0.499024	0.617762	NA
Asic4	0	0	0.272502	0	0.0681254	-2.43941	4.88837	-0.499024	0.617762	NA
Gm15370	0	0	0.272502	0	0.0681254	-2.43941	4.88837	-0.499024	0.617762	NA
Gm16145	0	0	0.272502	0	0.0681254	-2.43941	4.88837	-0.499024	0.617762	NA
Gm20711	0	0	0.272502	0	0.0681254	-2.43941	4.88837	-0.499024	0.617762	NA
Gm20268	0	0	0.272502	0	0.0681254	-2.43941	4.88837	-0.499024	0.617762	NA
Gm37373	0	0	0.272502	0	0.0681254	-2.43941	4.88837	-0.499024	0.617762	NA
Gm37935	0	0	0.272502	0	0.0681254	-2.43941	4.88837	-0.499024	0.617762	NA
Gm37984	0	0	0.272502	0	0.0681254	-2.43941	4.88837	-0.499024	0.617762	NA
Gm48159	0	0	0.272502	0	0.0681254	-2.43941	4.88837	-0.499024	0.617762	NA
Gm47598	0	0	0.272502	0	0.0681254	-2.43941	4.88837	-0.499024	0.617762	NA
Gm47967	0	0	0.272502	0	0.0681254	-2.43941	4.88837	-0.499024	0.617762	NA
Gm47257	0	0	0.272502	0	0.0681254	-2.43941	4.88837	-0.499024	0.617762	NA
Gm53038	0	0	0.272502	0	0.0681254	-2.43941	4.88837	-0.499024	0.617762	NA
Gm23402	0	0	0.272502	0	0.0681254	-2.43941	4.88837	-0.499024	0.617762	NA
Gm57165	0	0	0.272502	0	0.0681254	-2.43941	4.88837	-0.499024	0.617762	NA
Gm57003	0	0	0.272502	0	0.0681254	-2.43941	4.88837	-0.499024	0.617762	NA
Alox12e	0	0	0.272502	0	0.0681254	-2.43941	4.88837	-0.499024	0.617762	NA
Nipal4	0	0	0.272502	0	0.0681254	-2.43941	4.88837	-0.499024	0.617762	NA
Il23a	0	0	0.272502	0	0.0681254	-2.43941	4.88837	-0.499024	0.617762	NA
Gal3st1	0	0	0.272502	0	0.0681254	-2.43941	4.88837	-0.499024	0.617762	NA
Epx	0	0	0.272502	0	0.0681254	-2.43941	4.88837	-0.499024	0.617762	NA
Or7a41	0	0	0.272502	0	0.0681254	-2.43941	4.88837	-0.499024	0.617762	NA
Gm11745	0	0	0.272502	0	0.0681254	-2.43941	4.88837	-0.499024	0.617762	NA
Gm4473	0	0	0.272502	0	0.0681254	-2.43941	4.88837	-0.499024	0.617762	NA
Gm23793	0	0	0.272502	0	0.0681254	-2.43941	4.88837	-0.499024	0.617762	NA
Rdh16f1	0	0	0.272502	0	0.0681254	-2.43941	4.88837	-0.499024	0.617762	NA
4930503E24Rik	0	0	0.272502	0	0.0681254	-2.43941	4.88837	-0.499024	0.617762	NA
Gm48898	0	0	0.272502	0	0.0681254	-2.43941	4.88837	-0.499024	0.617762	NA
Gm33981	0	0	0.272502	0	0.0681254	-2.43941	4.88837	-0.499024	0.617762	NA
Gm47027	0	0	0.272502	0	0.0681254	-2.43941	4.88837	-0.499024	0.617762	NA
Gm35101	0	0	0.272502	0	0.0681254	-2.43941	4.88837	-0.499024	0.617762	NA
Gm56958	0	0	0.272502	0	0.0681254	-2.43941	4.88837	-0.499024	0.617762	NA
Gm56949	0	0	0.272502	0	0.0681254	-2.43941	4.88837	-0.499024	0.617762	NA
Gm57366	0	0	0.272502	0	0.0681254	-2.43941	4.88837	-0.499024	0.617762	NA
Gm55228	0	0	0.272502	0	0.0681254	-2.43941	4.88837	-0.499024	0.617762	NA
Serpina3m	0	0	0.272502	0	0.0681254	-2.43941	4.88837	-0.499024	0.617762	NA
Gm16087	0	0	0.272502	0	0.0681254	-2.43941	4.88837	-0.499024	0.617762	NA
Abhd12b	0	0	0.272502	0	0.0681254	-2.43941	4.88837	-0.499024	0.617762	NA
Gm31887	0	0	0.272502	0	0.0681254	-2.43941	4.88837	-0.499024	0.617762	NA
Gm5182	0	0	0.272502	0	0.0681254	-2.43941	4.88837	-0.499024	0.617762	NA
Gm47752	0	0	0.272502	0	0.0681254	-2.43941	4.88837	-0.499024	0.617762	NA
Gm9973	0	0	0.272502	0	0.0681254	-2.43941	4.88837	-0.499024	0.617762	NA
2900060N12Rik	0	0	0.272502	0	0.0681254	-2.43941	4.88837	-0.499024	0.617762	NA
Gm30239	0	0	0.272502	0	0.0681254	-2.43941	4.88837	-0.499024	0.617762	NA
Gm47870	0	0	0.272502	0	0.0681254	-2.43941	4.88837	-0.499024	0.617762	NA
Gm47061	0	0	0.272502	0	0.0681254	-2.43941	4.88837	-0.499024	0.617762	NA
Nefm	0	0	0.272502	0	0.0681254	-2.43941	4.88837	-0.499024	0.617762	NA
Dhh	0	0	0.272502	0	0.0681254	-2.43941	4.88837	-0.499024	0.617762	NA
Or11g26	0	0	0.272502	0	0.0681254	-2.43941	4.88837	-0.499024	0.617762	NA
B430218F22Rik	0	0	0.272502	0	0.0681254	-2.43941	4.88837	-0.499024	0.617762	NA
1700108F19Rik	0	0	0.272502	0	0.0681254	-2.43941	4.88837	-0.499024	0.617762	NA
Gm4939	0	0	0.272502	0	0.0681254	-2.43941	4.88837	-0.499024	0.617762	NA
Gm31107	0	0	0.272502	0	0.0681254	-2.43941	4.88837	-0.499024	0.617762	NA
Gm49236	0	0	0.272502	0	0.0681254	-2.43941	4.88837	-0.499024	0.617762	NA
Gm2675	0	0	0.272502	0	0.0681254	-2.43941	4.88837	-0.499024	0.617762	NA
Gm49180	0	0	0.272502	0	0.0681254	-2.43941	4.88837	-0.499024	0.617762	NA
Gm18949	0	0	0.272502	0	0.0681254	-2.43941	4.88837	-0.499024	0.617762	NA
Gm35974	0	0	0.272502	0	0.0681254	-2.43941	4.88837	-0.499024	0.617762	NA
Gm23144	0	0	0.272502	0	0.0681254	-2.43941	4.88837	-0.499024	0.617762	NA
Gm56694	0	0	0.272502	0	0.0681254	-2.43941	4.88837	-0.499024	0.617762	NA
Drd3	0	0	0.272502	0	0.0681254	-2.43941	4.88837	-0.499024	0.617762	NA
Tulp1	0	0	0.272502	0	0.0681254	-2.43941	4.88837	-0.499024	0.617762	NA
Adgrf1	0	0	0.272502	0	0.0681254	-2.43941	4.88837	-0.499024	0.617762	NA
Pcdhb15	0	0	0.272502	0	0.0681254	-2.43941	4.88837	-0.499024	0.617762	NA
Gm25896	0	0	0.272502	0	0.0681254	-2.43941	4.88837	-0.499024	0.617762	NA
Unc93a	0	0	0.272502	0	0.0681254	-2.43941	4.88837	-0.499024	0.617762	NA
Lrrc73	0	0	0.272502	0	0.0681254	-2.43941	4.88837	-0.499024	0.617762	NA
Gm5687	0	0	0.272502	0	0.0681254	-2.43941	4.88837	-0.499024	0.617762	NA
Btnl12	0	0	0.272502	0	0.0681254	-2.43941	4.88837	-0.499024	0.617762	NA
4930405D01Rik	0	0	0.272502	0	0.0681254	-2.43941	4.88837	-0.499024	0.617762	NA
Gm49944	0	0	0.272502	0	0.0681254	-2.43941	4.88837	-0.499024	0.617762	NA
Gm33948	0	0	0.272502	0	0.0681254	-2.43941	4.88837	-0.499024	0.617762	NA
Gm50253	0	0	0.272502	0	0.0681254	-2.43941	4.88837	-0.499024	0.617762	NA
Gm55840	0	0	0.272502	0	0.0681254	-2.43941	4.88837	-0.499024	0.617762	NA
Lipf	0	0	0.272502	0	0.0681254	-2.43941	4.88837	-0.499024	0.617762	NA
Cyp2c55	0	0	0.272502	0	0.0681254	-2.43941	4.88837	-0.499024	0.617762	NA
St8sia5	0	0	0.272502	0	0.0681254	-2.43941	4.88837	-0.499024	0.617762	NA
Gm9864	0	0	0.272502	0	0.0681254	-2.43941	4.88837	-0.499024	0.617762	NA
Duox2	0	0	0.272502	0	0.0681254	-2.43941	4.88837	-0.499024	0.617762	NA
Gm13262	0	0	0.272502	0	0.0681254	-2.43941	4.88837	-0.499024	0.617762	NA
Gm13689	0	0	0.272502	0	0.0681254	-2.43941	4.88837	-0.499024	0.617762	NA
Rapgef4os2	0	0	0.272502	0	0.0681254	-2.43941	4.88837	-0.499024	0.617762	NA
Gm13613	0	0	0.272502	0	0.0681254	-2.43941	4.88837	-0.499024	0.617762	NA
4930447M23Rik	0	0	0.272502	0	0.0681254	-2.43941	4.88837	-0.499024	0.617762	NA
Gm48908	0	0	0.272502	0	0.0681254	-2.43941	4.88837	-0.499024	0.617762	NA
Gm50166	0	0	0.272502	0	0.0681254	-2.43941	4.88837	-0.499024	0.617762	NA
Gm32027	0	0	0.272502	0	0.0681254	-2.43941	4.88837	-0.499024	0.617762	NA
Gm32341	0	0	0.272502	0	0.0681254	-2.43941	4.88837	-0.499024	0.617762	NA
Gm56484	0	0	0.272502	0	0.0681254	-2.43941	4.88837	-0.499024	0.617762	NA
Srms	0	0	0.272502	0	0.0681254	-2.43941	4.88837	-0.499024	0.617762	NA
Sycp1	0	0	0.272502	0	0.0681254	-2.43941	4.88837	-0.499024	0.617762	NA
Sptssb	0	0	0.272502	0	0.0681254	-2.43941	4.88837	-0.499024	0.617762	NA
Bpifb9a	0	0	0.272502	0	0.0681254	-2.43941	4.88837	-0.499024	0.617762	NA
Arhgap40	0	0	0.272502	0	0.0681254	-2.43941	4.88837	-0.499024	0.617762	NA
Il1bos	0	0	0.272502	0	0.0681254	-2.43941	4.88837	-0.499024	0.617762	NA
Gm22935	0	0	0.272502	0	0.0681254	-2.43941	4.88837	-0.499024	0.617762	NA
4930529C04Rik	0	0	0.272502	0	0.0681254	-2.43941	4.88837	-0.499024	0.617762	NA
Gm15999	0	0	0.272502	0	0.0681254	-2.43941	4.88837	-0.499024	0.617762	NA
4930573H18Rik	0	0	0.272502	0	0.0681254	-2.43941	4.88837	-0.499024	0.617762	NA
Gm42674	0	0	0.272502	0	0.0681254	-2.43941	4.88837	-0.499024	0.617762	NA
Cxcl5	0	0	0.272502	0	0.0681254	-2.43941	4.88837	-0.499024	0.617762	NA
Slfnl1	0	0	0.272502	0	0.0681254	-2.43941	4.88837	-0.499024	0.617762	NA
Skint9	0	0	0.272502	0	0.0681254	-2.43941	4.88837	-0.499024	0.617762	NA
Otof	0	0	0.272502	0	0.0681254	-2.43941	4.88837	-0.499024	0.617762	NA
Rnf183	0	0	0.272502	0	0.0681254	-2.43941	4.88837	-0.499024	0.617762	NA
Gm13147	0	0	0.272502	0	0.0681254	-2.43941	4.88837	-0.499024	0.617762	NA
Smr2l	0	0	0.272502	0	0.0681254	-2.43941	4.88837	-0.499024	0.617762	NA
Gm20636	0	0	0.272502	0	0.0681254	-2.43941	4.88837	-0.499024	0.617762	NA
4930467D21Rik	0	0	0.272502	0	0.0681254	-2.43941	4.88837	-0.499024	0.617762	NA
9630001P10Rik	0	0	0.272502	0	0.0681254	-2.43941	4.88837	-0.499024	0.617762	NA
Gm10417	0	0	0.272502	0	0.0681254	-2.43941	4.88837	-0.499024	0.617762	NA
Gm43057	0	0	0.272502	0	0.0681254	-2.43941	4.88837	-0.499024	0.617762	NA
Gm9057	0	0	0.272502	0	0.0681254	-2.43941	4.88837	-0.499024	0.617762	NA
Gm42718	0	0	0.272502	0	0.0681254	-2.43941	4.88837	-0.499024	0.617762	NA
Gm43048	0	0	0.272502	0	0.0681254	-2.43941	4.88837	-0.499024	0.617762	NA
A330058E17Rik	0	0	0.272502	0	0.0681254	-2.43941	4.88837	-0.499024	0.617762	NA
Gm43701	0	0	0.272502	0	0.0681254	-2.43941	4.88837	-0.499024	0.617762	NA
Rnf223	0	0	0.272502	0	0.0681254	-2.43941	4.88837	-0.499024	0.617762	NA
Gm57285	0	0	0.272502	0	0.0681254	-2.43941	4.88837	-0.499024	0.617762	NA
Srrm4os	0	0	0.272502	0	0.0681254	-2.43941	4.88837	-0.499024	0.617762	NA
Tmem132cos	0	0	0.272502	0	0.0681254	-2.43941	4.88837	-0.499024	0.617762	NA
Gm37269	0	0	0.272502	0	0.0681254	-2.43941	4.88837	-0.499024	0.617762	NA
Gm43703	0	0	0.272502	0	0.0681254	-2.43941	4.88837	-0.499024	0.617762	NA
Gm43399	0	0	0.272502	0	0.0681254	-2.43941	4.88837	-0.499024	0.617762	NA
Vmn2r-ps25	0	0	0.272502	0	0.0681254	-2.43941	4.88837	-0.499024	0.617762	NA
Gm15997	0	0	0.272502	0	0.0681254	-2.43941	4.88837	-0.499024	0.617762	NA
Gm34933	0	0	0.272502	0	0.0681254	-2.43941	4.88837	-0.499024	0.617762	NA
Gm43880	0	0	0.272502	0	0.0681254	-2.43941	4.88837	-0.499024	0.617762	NA
Gm44194	0	0	0.272502	0	0.0681254	-2.43941	4.88837	-0.499024	0.617762	NA
Vmn1r15	0	0	0.272502	0	0.0681254	-2.43941	4.88837	-0.499024	0.617762	NA
Vmn1r55	0	0	0.272502	0	0.0681254	-2.43941	4.88837	-0.499024	0.617762	NA
Adgra1	0	0	0.272502	0	0.0681254	-2.43941	4.88837	-0.499024	0.617762	NA
Fbxo27	0	0	0.272502	0	0.0681254	-2.43941	4.88837	-0.499024	0.617762	NA
A830073O21Rik	0	0	0.272502	0	0.0681254	-2.43941	4.88837	-0.499024	0.617762	NA
Slc6a16	0	0	0.272502	0	0.0681254	-2.43941	4.88837	-0.499024	0.617762	NA
Leat1	0	0	0.272502	0	0.0681254	-2.43941	4.88837	-0.499024	0.617762	NA
Vmn1r81	0	0	0.272502	0	0.0681254	-2.43941	4.88837	-0.499024	0.617762	NA
Gm57249	0	0	0.272502	0	0.0681254	-2.43941	4.88837	-0.499024	0.617762	NA
Slc12a3	0	0	0.272502	0	0.0681254	-2.43941	4.88837	-0.499024	0.617762	NA
Exoc3l	0	0	0.272502	0	0.0681254	-2.43941	4.88837	-0.499024	0.617762	NA
F2rl3	0	0	0.272502	0	0.0681254	-2.43941	4.88837	-0.499024	0.617762	NA
Klf1	0	0	0.272502	0	0.0681254	-2.43941	4.88837	-0.499024	0.617762	NA
1700057G04Rik	0	0	0.272502	0	0.0681254	-2.43941	4.88837	-0.499024	0.617762	NA
Gm39204	0	0	0.272502	0	0.0681254	-2.43941	4.88837	-0.499024	0.617762	NA
Gm45720	0	0	0.272502	0	0.0681254	-2.43941	4.88837	-0.499024	0.617762	NA
Gm5373	0	0	0.272502	0	0.0681254	-2.43941	4.88837	-0.499024	0.617762	NA
Gm1715	0	0	0.272502	0	0.0681254	-2.43941	4.88837	-0.499024	0.617762	NA
Gm18103	0	0	0.272502	0	0.0681254	-2.43941	4.88837	-0.499024	0.617762	NA
Gm32171	0	0	0.272502	0	0.0681254	-2.43941	4.88837	-0.499024	0.617762	NA
Gm47465	0	0	0.272502	0	0.0681254	-2.43941	4.88837	-0.499024	0.617762	NA
Gm57022	0	0	0.272502	0	0.0681254	-2.43941	4.88837	-0.499024	0.617762	NA
Rps6ka6	0	0	0.272502	0	0.0681254	-2.43941	4.88837	-0.499024	0.617762	NA
Gm22248	0	0	0.272502	0	0.0681254	-2.43941	4.88837	-0.499024	0.617762	NA
Tmsb15b1	0	0	0.272502	0	0.0681254	-2.43941	4.88837	-0.499024	0.617762	NA
Gm14569	0	0	0.272502	0	0.0681254	-2.43941	4.88837	-0.499024	0.617762	NA
Gm4668	0	0	0.272502	0	0.0681254	-2.43941	4.88837	-0.499024	0.617762	NA
Gm47126	0	0	0.272502	0	0.0681254	-2.43941	4.88837	-0.499024	0.617762	NA
Gm25412	0	0	0.272502	0	0.0681254	-2.43941	4.88837	-0.499024	0.617762	NA
Gm55983	0	0	0.272502	0	0.0681254	-2.43941	4.88837	-0.499024	0.617762	NA
Hkdc1	0	0	0.272502	0	0.0681254	-2.43941	4.88837	-0.499024	0.617762	NA
Taar9	0	0	0.272502	0	0.0681254	-2.43941	4.88837	-0.499024	0.617762	NA
Ankar	0	0	0.272502	0	0.0681254	-2.43941	4.88837	-0.499024	0.617762	NA
Mybph	0	0	0.272502	0	0.0681254	-2.43941	4.88837	-0.499024	0.617762	NA
C230029F24Rik	0	0	0.272502	0	0.0681254	-2.43941	4.88837	-0.499024	0.617762	NA
Snord82	0	0	0.272502	0	0.0681254	-2.43941	4.88837	-0.499024	0.617762	NA
Defb44-ps	0	0	0.272502	0	0.0681254	-2.43941	4.88837	-0.499024	0.617762	NA
Gm23126	0	0	0.272502	0	0.0681254	-2.43941	4.88837	-0.499024	0.617762	NA
Tdg-ps2	0	0	0.272502	0	0.0681254	-2.43941	4.88837	-0.499024	0.617762	NA
Gm26187	0	0	0.272502	0	0.0681254	-2.43941	4.88837	-0.499024	0.617762	NA
Gm15849	0	0	0.272502	0	0.0681254	-2.43941	4.88837	-0.499024	0.617762	NA
Gm17196	0	0	0.272502	0	0.0681254	-2.43941	4.88837	-0.499024	0.617762	NA
Gm28466	0	0	0.272502	0	0.0681254	-2.43941	4.88837	-0.499024	0.617762	NA
4930598F16Rik	0	0	0.272502	0	0.0681254	-2.43941	4.88837	-0.499024	0.617762	NA
Gm28086	0	0	0.272502	0	0.0681254	-2.43941	4.88837	-0.499024	0.617762	NA
2310043L19Rik	0	0	0.272502	0	0.0681254	-2.43941	4.88837	-0.499024	0.617762	NA
Gm28995	0	0	0.272502	0	0.0681254	-2.43941	4.88837	-0.499024	0.617762	NA
Gm37135	0	0	0.272502	0	0.0681254	-2.43941	4.88837	-0.499024	0.617762	NA
Gm38053	0	0	0.272502	0	0.0681254	-2.43941	4.88837	-0.499024	0.617762	NA
Gm37097	0	0	0.272502	0	0.0681254	-2.43941	4.88837	-0.499024	0.617762	NA
Gm37502	0	0	0.272502	0	0.0681254	-2.43941	4.88837	-0.499024	0.617762	NA
Gm20305	0	0	0.272502	0	0.0681254	-2.43941	4.88837	-0.499024	0.617762	NA
Gm48854	0	0	0.272502	0	0.0681254	-2.43941	4.88837	-0.499024	0.617762	NA
Gm48788	0	0	0.272502	0	0.0681254	-2.43941	4.88837	-0.499024	0.617762	NA
Gm47897	0	0	0.272502	0	0.0681254	-2.43941	4.88837	-0.499024	0.617762	NA
Gm48787	0	0	0.272502	0	0.0681254	-2.43941	4.88837	-0.499024	0.617762	NA
Gm40646	0	0	0.272502	0	0.0681254	-2.43941	4.88837	-0.499024	0.617762	NA
Gm7413	0	0	0.272502	0	0.0681254	-2.43941	4.88837	-0.499024	0.617762	NA
Gm30534	0	0	0.272502	0	0.0681254	-2.43941	4.88837	-0.499024	0.617762	NA
Gm47842	0	0	0.272502	0	0.0681254	-2.43941	4.88837	-0.499024	0.617762	NA
Gm49766	0	0	0.272502	0	0.0681254	-2.43941	4.88837	-0.499024	0.617762	NA
Gm24655	0	0	0.272502	0	0.0681254	-2.43941	4.88837	-0.499024	0.617762	NA
Gm57116	0	0	0.272502	0	0.0681254	-2.43941	4.88837	-0.499024	0.617762	NA
Gm57147	0	0	0.272502	0	0.0681254	-2.43941	4.88837	-0.499024	0.617762	NA
Mpo	0	0	0.272502	0	0.0681254	-2.43941	4.88837	-0.499024	0.617762	NA
Cfap97d1	0	0	0.272502	0	0.0681254	-2.43941	4.88837	-0.499024	0.617762	NA
Zpbp2	0	0	0.272502	0	0.0681254	-2.43941	4.88837	-0.499024	0.617762	NA
Gsdma2	0	0	0.272502	0	0.0681254	-2.43941	4.88837	-0.499024	0.617762	NA
Nts	0	0	0.272502	0	0.0681254	-2.43941	4.88837	-0.499024	0.617762	NA
Cacng1	0	0	0.272502	0	0.0681254	-2.43941	4.88837	-0.499024	0.617762	NA
Myh3	0	0	0.272502	0	0.0681254	-2.43941	4.88837	-0.499024	0.617762	NA
Cacng5	0	0	0.272502	0	0.0681254	-2.43941	4.88837	-0.499024	0.617762	NA
Gm23951	0	0	0.272502	0	0.0681254	-2.43941	4.88837	-0.499024	0.617762	NA
Gm12095	0	0	0.272502	0	0.0681254	-2.43941	4.88837	-0.499024	0.617762	NA
Gm12218	0	0	0.272502	0	0.0681254	-2.43941	4.88837	-0.499024	0.617762	NA
Gm12628	0	0	0.272502	0	0.0681254	-2.43941	4.88837	-0.499024	0.617762	NA
Gm11789	0	0	0.272502	0	0.0681254	-2.43941	4.88837	-0.499024	0.617762	NA
Gm15343	0	0	0.272502	0	0.0681254	-2.43941	4.88837	-0.499024	0.617762	NA
Gm12243	0	0	0.272502	0	0.0681254	-2.43941	4.88837	-0.499024	0.617762	NA
Gm11755	0	0	0.272502	0	0.0681254	-2.43941	4.88837	-0.499024	0.617762	NA
Gm11730	0	0	0.272502	0	0.0681254	-2.43941	4.88837	-0.499024	0.617762	NA
Gm11399	0	0	0.272502	0	0.0681254	-2.43941	4.88837	-0.499024	0.617762	NA
Gm11683	0	0	0.272502	0	0.0681254	-2.43941	4.88837	-0.499024	0.617762	NA
Gm12256	0	0	0.272502	0	0.0681254	-2.43941	4.88837	-0.499024	0.617762	NA
Or6c6c	0	0	0.272502	0	0.0681254	-2.43941	4.88837	-0.499024	0.617762	NA
4930556N09Rik	0	0	0.272502	0	0.0681254	-2.43941	4.88837	-0.499024	0.617762	NA
Gm33337	0	0	0.272502	0	0.0681254	-2.43941	4.88837	-0.499024	0.617762	NA
Gm18730	0	0	0.272502	0	0.0681254	-2.43941	4.88837	-0.499024	0.617762	NA
Gm32141	0	0	0.272502	0	0.0681254	-2.43941	4.88837	-0.499024	0.617762	NA
Gm8170	0	0	0.272502	0	0.0681254	-2.43941	4.88837	-0.499024	0.617762	NA
Gm48761	0	0	0.272502	0	0.0681254	-2.43941	4.88837	-0.499024	0.617762	NA
Gm47343	0	0	0.272502	0	0.0681254	-2.43941	4.88837	-0.499024	0.617762	NA
Gm34297	0	0	0.272502	0	0.0681254	-2.43941	4.88837	-0.499024	0.617762	NA
Gm48308	0	0	0.272502	0	0.0681254	-2.43941	4.88837	-0.499024	0.617762	NA
Mir451a	0	0	0.272502	0	0.0681254	-2.43941	4.88837	-0.499024	0.617762	NA
Gm57007	0	0	0.272502	0	0.0681254	-2.43941	4.88837	-0.499024	0.617762	NA
Gm57365	0	0	0.272502	0	0.0681254	-2.43941	4.88837	-0.499024	0.617762	NA
Gm57399	0	0	0.272502	0	0.0681254	-2.43941	4.88837	-0.499024	0.617762	NA
Gm56162	0	0	0.272502	0	0.0681254	-2.43941	4.88837	-0.499024	0.617762	NA
Gm56427	0	0	0.272502	0	0.0681254	-2.43941	4.88837	-0.499024	0.617762	NA
Gm55735	0	0	0.272502	0	0.0681254	-2.43941	4.88837	-0.499024	0.617762	NA
Vsx2	0	0	0.272502	0	0.0681254	-2.43941	4.88837	-0.499024	0.617762	NA
Crhbp	0	0	0.272502	0	0.0681254	-2.43941	4.88837	-0.499024	0.617762	NA
Fam50b	0	0	0.272502	0	0.0681254	-2.43941	4.88837	-0.499024	0.617762	NA
Ppp1r3g	0	0	0.272502	0	0.0681254	-2.43941	4.88837	-0.499024	0.617762	NA
Gm6478	0	0	0.272502	0	0.0681254	-2.43941	4.88837	-0.499024	0.617762	NA
Gm23206	0	0	0.272502	0	0.0681254	-2.43941	4.88837	-0.499024	0.617762	NA
Gm11274	0	0	0.272502	0	0.0681254	-2.43941	4.88837	-0.499024	0.617762	NA
4930557F10Rik	0	0	0.272502	0	0.0681254	-2.43941	4.88837	-0.499024	0.617762	NA
1700061E18Rik	0	0	0.272502	0	0.0681254	-2.43941	4.88837	-0.499024	0.617762	NA
Gm16318	0	0	0.272502	0	0.0681254	-2.43941	4.88837	-0.499024	0.617762	NA
Gm6918	0	0	0.272502	0	0.0681254	-2.43941	4.88837	-0.499024	0.617762	NA
Ighv11-2	0	0	0.272502	0	0.0681254	-2.43941	4.88837	-0.499024	0.617762	NA
Gm26583	0	0	0.272502	0	0.0681254	-2.43941	4.88837	-0.499024	0.617762	NA
Gm807	0	0	0.272502	0	0.0681254	-2.43941	4.88837	-0.499024	0.617762	NA
Gm17750	0	0	0.272502	0	0.0681254	-2.43941	4.88837	-0.499024	0.617762	NA
1700084F23Rik	0	0	0.272502	0	0.0681254	-2.43941	4.88837	-0.499024	0.617762	NA
Gm47766	0	0	0.272502	0	0.0681254	-2.43941	4.88837	-0.499024	0.617762	NA
Gm35298	0	0	0.272502	0	0.0681254	-2.43941	4.88837	-0.499024	0.617762	NA
Gm48133	0	0	0.272502	0	0.0681254	-2.43941	4.88837	-0.499024	0.617762	NA
Gm40884	0	0	0.272502	0	0.0681254	-2.43941	4.88837	-0.499024	0.617762	NA
Gm48421	0	0	0.272502	0	0.0681254	-2.43941	4.88837	-0.499024	0.617762	NA
Gm48296	0	0	0.272502	0	0.0681254	-2.43941	4.88837	-0.499024	0.617762	NA
Gm48676	0	0	0.272502	0	0.0681254	-2.43941	4.88837	-0.499024	0.617762	NA
Gm10095	0	0	0.272502	0	0.0681254	-2.43941	4.88837	-0.499024	0.617762	NA
A930023M06Rik	0	0	0.272502	0	0.0681254	-2.43941	4.88837	-0.499024	0.617762	NA
Gm18025	0	0	0.272502	0	0.0681254	-2.43941	4.88837	-0.499024	0.617762	NA
Gm16419	0	0	0.272502	0	0.0681254	-2.43941	4.88837	-0.499024	0.617762	NA
Gm48800	0	0	0.272502	0	0.0681254	-2.43941	4.88837	-0.499024	0.617762	NA
Gm48498	0	0	0.272502	0	0.0681254	-2.43941	4.88837	-0.499024	0.617762	NA
Gm48695	0	0	0.272502	0	0.0681254	-2.43941	4.88837	-0.499024	0.617762	NA
Gm47042	0	0	0.272502	0	0.0681254	-2.43941	4.88837	-0.499024	0.617762	NA
9330199G10Rik	0	0	0.272502	0	0.0681254	-2.43941	4.88837	-0.499024	0.617762	NA
Gm48067	0	0	0.272502	0	0.0681254	-2.43941	4.88837	-0.499024	0.617762	NA
Gm48384	0	0	0.272502	0	0.0681254	-2.43941	4.88837	-0.499024	0.617762	NA
Gm48763	0	0	0.272502	0	0.0681254	-2.43941	4.88837	-0.499024	0.617762	NA
Gm55327	0	0	0.272502	0	0.0681254	-2.43941	4.88837	-0.499024	0.617762	NA
D830044D21Rik	0	0	0.272502	0	0.0681254	-2.43941	4.88837	-0.499024	0.617762	NA
Gm24204	0	0	0.272502	0	0.0681254	-2.43941	4.88837	-0.499024	0.617762	NA
Rnase13	0	0	0.272502	0	0.0681254	-2.43941	4.88837	-0.499024	0.617762	NA
4930469B13Rik	0	0	0.272502	0	0.0681254	-2.43941	4.88837	-0.499024	0.617762	NA
3110070M22Rik	0	0	0.272502	0	0.0681254	-2.43941	4.88837	-0.499024	0.617762	NA
Gm23747	0	0	0.272502	0	0.0681254	-2.43941	4.88837	-0.499024	0.617762	NA
Gm8257	0	0	0.272502	0	0.0681254	-2.43941	4.88837	-0.499024	0.617762	NA
Gm3411	0	0	0.272502	0	0.0681254	-2.43941	4.88837	-0.499024	0.617762	NA
Gm24378	0	0	0.272502	0	0.0681254	-2.43941	4.88837	-0.499024	0.617762	NA
Gm22890	0	0	0.272502	0	0.0681254	-2.43941	4.88837	-0.499024	0.617762	NA
Gm15628	0	0	0.272502	0	0.0681254	-2.43941	4.88837	-0.499024	0.617762	NA
4930471C04Rik	0	0	0.272502	0	0.0681254	-2.43941	4.88837	-0.499024	0.617762	NA
Gm8267	0	0	0.272502	0	0.0681254	-2.43941	4.88837	-0.499024	0.617762	NA
Gm19301	0	0	0.272502	0	0.0681254	-2.43941	4.88837	-0.499024	0.617762	NA
1700039M10Rik	0	0	0.272502	0	0.0681254	-2.43941	4.88837	-0.499024	0.617762	NA
Gm9522	0	0	0.272502	0	0.0681254	-2.43941	4.88837	-0.499024	0.617762	NA
Gm29019	0	0	0.272502	0	0.0681254	-2.43941	4.88837	-0.499024	0.617762	NA
Gm38316	0	0	0.272502	0	0.0681254	-2.43941	4.88837	-0.499024	0.617762	NA
Gm31804	0	0	0.272502	0	0.0681254	-2.43941	4.88837	-0.499024	0.617762	NA
4631422I05Rik	0	0	0.272502	0	0.0681254	-2.43941	4.88837	-0.499024	0.617762	NA
Cirop	0	0	0.272502	0	0.0681254	-2.43941	4.88837	-0.499024	0.617762	NA
Gm32455	0	0	0.272502	0	0.0681254	-2.43941	4.88837	-0.499024	0.617762	NA
Gm49165	0	0	0.272502	0	0.0681254	-2.43941	4.88837	-0.499024	0.617762	NA
Gm19236	0	0	0.272502	0	0.0681254	-2.43941	4.88837	-0.499024	0.617762	NA
Gm4291	0	0	0.272502	0	0.0681254	-2.43941	4.88837	-0.499024	0.617762	NA
Gm35823	0	0	0.272502	0	0.0681254	-2.43941	4.88837	-0.499024	0.617762	NA
Gm49014	0	0	0.272502	0	0.0681254	-2.43941	4.88837	-0.499024	0.617762	NA
Gm19510	0	0	0.272502	0	0.0681254	-2.43941	4.88837	-0.499024	0.617762	NA
Gm49127	0	0	0.272502	0	0.0681254	-2.43941	4.88837	-0.499024	0.617762	NA
4930413F20Rik	0	0	0.272502	0	0.0681254	-2.43941	4.88837	-0.499024	0.617762	NA
Gm35167	0	0	0.272502	0	0.0681254	-2.43941	4.88837	-0.499024	0.617762	NA
Gm10876	0	0	0.272502	0	0.0681254	-2.43941	4.88837	-0.499024	0.617762	NA
Cyp2d35-ps	0	0	0.272502	0	0.0681254	-2.43941	4.88837	-0.499024	0.617762	NA
B230214G05Rik	0	0	0.272502	0	0.0681254	-2.43941	4.88837	-0.499024	0.617762	NA
Gm36618	0	0	0.272502	0	0.0681254	-2.43941	4.88837	-0.499024	0.617762	NA
Gm44502	0	0	0.272502	0	0.0681254	-2.43941	4.88837	-0.499024	0.617762	NA
Gm19782	0	0	0.272502	0	0.0681254	-2.43941	4.88837	-0.499024	0.617762	NA
4930423K06Rik	0	0	0.272502	0	0.0681254	-2.43941	4.88837	-0.499024	0.617762	NA
Gm54794	0	0	0.272502	0	0.0681254	-2.43941	4.88837	-0.499024	0.617762	NA
Retnlg	0	0	0.272502	0	0.0681254	-2.43941	4.88837	-0.499024	0.617762	NA
Meltf	0	0	0.272502	0	0.0681254	-2.43941	4.88837	-0.499024	0.617762	NA
Sult1c1	0	0	0.272502	0	0.0681254	-2.43941	4.88837	-0.499024	0.617762	NA
Tcte1	0	0	0.272502	0	0.0681254	-2.43941	4.88837	-0.499024	0.617762	NA
Pram1	0	0	0.272502	0	0.0681254	-2.43941	4.88837	-0.499024	0.617762	NA
Slc9c1	0	0	0.272502	0	0.0681254	-2.43941	4.88837	-0.499024	0.617762	NA
Csta1	0	0	0.272502	0	0.0681254	-2.43941	4.88837	-0.499024	0.617762	NA
Gm10184	0	0	0.272502	0	0.0681254	-2.43941	4.88837	-0.499024	0.617762	NA
Vmn1r-ps144	0	0	0.272502	0	0.0681254	-2.43941	4.88837	-0.499024	0.617762	NA
Gm21981	0	0	0.272502	0	0.0681254	-2.43941	4.88837	-0.499024	0.617762	NA
Gm6031	0	0	0.272502	0	0.0681254	-2.43941	4.88837	-0.499024	0.617762	NA
Gm7541	0	0	0.272502	0	0.0681254	-2.43941	4.88837	-0.499024	0.617762	NA
Gm7856	0	0	0.272502	0	0.0681254	-2.43941	4.88837	-0.499024	0.617762	NA
Gm15318	0	0	0.272502	0	0.0681254	-2.43941	4.88837	-0.499024	0.617762	NA
Frs3os	0	0	0.272502	0	0.0681254	-2.43941	4.88837	-0.499024	0.617762	NA
Gm15555	0	0	0.272502	0	0.0681254	-2.43941	4.88837	-0.499024	0.617762	NA
Gm15404	0	0	0.272502	0	0.0681254	-2.43941	4.88837	-0.499024	0.617762	NA
Gm16555	0	0	0.272502	0	0.0681254	-2.43941	4.88837	-0.499024	0.617762	NA
Runx2os3	0	0	0.272502	0	0.0681254	-2.43941	4.88837	-0.499024	0.617762	NA
Vmn1r224	0	0	0.272502	0	0.0681254	-2.43941	4.88837	-0.499024	0.617762	NA
Vmn2r110	0	0	0.272502	0	0.0681254	-2.43941	4.88837	-0.499024	0.617762	NA
Vmn2r117	0	0	0.272502	0	0.0681254	-2.43941	4.88837	-0.499024	0.617762	NA
Tmem207	0	0	0.272502	0	0.0681254	-2.43941	4.88837	-0.499024	0.617762	NA
Gm19553	0	0	0.272502	0	0.0681254	-2.43941	4.88837	-0.499024	0.617762	NA
Or10h1	0	0	0.272502	0	0.0681254	-2.43941	4.88837	-0.499024	0.617762	NA
Or12d15	0	0	0.272502	0	0.0681254	-2.43941	4.88837	-0.499024	0.617762	NA
G430049J08Rik	0	0	0.272502	0	0.0681254	-2.43941	4.88837	-0.499024	0.617762	NA
Gm26595	0	0	0.272502	0	0.0681254	-2.43941	4.88837	-0.499024	0.617762	NA
Gm26980	0	0	0.272502	0	0.0681254	-2.43941	4.88837	-0.499024	0.617762	NA
Gm29052	0	0	0.272502	0	0.0681254	-2.43941	4.88837	-0.499024	0.617762	NA
Gm49707	0	0	0.272502	0	0.0681254	-2.43941	4.88837	-0.499024	0.617762	NA
Gm46559	0	0	0.272502	0	0.0681254	-2.43941	4.88837	-0.499024	0.617762	NA
Gm49704	0	0	0.272502	0	0.0681254	-2.43941	4.88837	-0.499024	0.617762	NA
Gm49677	0	0	0.272502	0	0.0681254	-2.43941	4.88837	-0.499024	0.617762	NA
Gm35692	0	0	0.272502	0	0.0681254	-2.43941	4.88837	-0.499024	0.617762	NA
E330032C10Rik	0	0	0.272502	0	0.0681254	-2.43941	4.88837	-0.499024	0.617762	NA
Gm49889	0	0	0.272502	0	0.0681254	-2.43941	4.88837	-0.499024	0.617762	NA
Gm49927	0	0	0.272502	0	0.0681254	-2.43941	4.88837	-0.499024	0.617762	NA
Gm50149	0	0	0.272502	0	0.0681254	-2.43941	4.88837	-0.499024	0.617762	NA
Gm17315	0	0	0.272502	0	0.0681254	-2.43941	4.88837	-0.499024	0.617762	NA
Gm32196	0	0	0.272502	0	0.0681254	-2.43941	4.88837	-0.499024	0.617762	NA
Gm56886	0	0	0.272502	0	0.0681254	-2.43941	4.88837	-0.499024	0.617762	NA
Gm56888	0	0	0.272502	0	0.0681254	-2.43941	4.88837	-0.499024	0.617762	NA
Gm56625	0	0	0.272502	0	0.0681254	-2.43941	4.88837	-0.499024	0.617762	NA
Gm56899	0	0	0.272502	0	0.0681254	-2.43941	4.88837	-0.499024	0.617762	NA
Gm56908	0	0	0.272502	0	0.0681254	-2.43941	4.88837	-0.499024	0.617762	NA
Gm56923	0	0	0.272502	0	0.0681254	-2.43941	4.88837	-0.499024	0.617762	NA
Gm54861	0	0	0.272502	0	0.0681254	-2.43941	4.88837	-0.499024	0.617762	NA
Dntt	0	0	0.272502	0	0.0681254	-2.43941	4.88837	-0.499024	0.617762	NA
Pierce1	0	0	0.272502	0	0.0681254	-2.43941	4.88837	-0.499024	0.617762	NA
Chrna1	0	0	0.272502	0	0.0681254	-2.43941	4.88837	-0.499024	0.617762	NA
Gm28042	0	0	0.272502	0	0.0681254	-2.43941	4.88837	-0.499024	0.617762	NA
Tbr1	0	0	0.272502	0	0.0681254	-2.43941	4.88837	-0.499024	0.617762	NA
Tbx10	0	0	0.272502	0	0.0681254	-2.43941	4.88837	-0.499024	0.617762	NA
Il36g	0	0	0.272502	0	0.0681254	-2.43941	4.88837	-0.499024	0.617762	NA
Catsperz	0	0	0.272502	0	0.0681254	-2.43941	4.88837	-0.499024	0.617762	NA
Ms4a5	0	0	0.272502	0	0.0681254	-2.43941	4.88837	-0.499024	0.617762	NA
Snord58b	0	0	0.272502	0	0.0681254	-2.43941	4.88837	-0.499024	0.617762	NA
Mir181a-2	0	0	0.272502	0	0.0681254	-2.43941	4.88837	-0.499024	0.617762	NA
Gm25514	0	0	0.272502	0	0.0681254	-2.43941	4.88837	-0.499024	0.617762	NA
Snord3b-ps2	0	0	0.272502	0	0.0681254	-2.43941	4.88837	-0.499024	0.617762	NA
Or4d10b	0	0	0.272502	0	0.0681254	-2.43941	4.88837	-0.499024	0.617762	NA
Nxph2	0	0	0.272502	0	0.0681254	-2.43941	4.88837	-0.499024	0.617762	NA
Gad1	0	0	0.272502	0	0.0681254	-2.43941	4.88837	-0.499024	0.617762	NA
Or4c103	0	0	0.272502	0	0.0681254	-2.43941	4.88837	-0.499024	0.617762	NA
Fsip2	0	0	0.272502	0	0.0681254	-2.43941	4.88837	-0.499024	0.617762	NA
Brms1	0	0	0.272502	0	0.0681254	-2.43941	4.88837	-0.499024	0.617762	NA
Ap2m1-ps	0	0	0.272502	0	0.0681254	-2.43941	4.88837	-0.499024	0.617762	NA
Gm13263	0	0	0.272502	0	0.0681254	-2.43941	4.88837	-0.499024	0.617762	NA
Gm15959	0	0	0.272502	0	0.0681254	-2.43941	4.88837	-0.499024	0.617762	NA
Gm13407	0	0	0.272502	0	0.0681254	-2.43941	4.88837	-0.499024	0.617762	NA
Gm13550	0	0	0.272502	0	0.0681254	-2.43941	4.88837	-0.499024	0.617762	NA
Gm13412	0	0	0.272502	0	0.0681254	-2.43941	4.88837	-0.499024	0.617762	NA
Gm13261	0	0	0.272502	0	0.0681254	-2.43941	4.88837	-0.499024	0.617762	NA
Snhg7os	0	0	0.272502	0	0.0681254	-2.43941	4.88837	-0.499024	0.617762	NA
Gm14015	0	0	0.272502	0	0.0681254	-2.43941	4.88837	-0.499024	0.617762	NA
Gm24875	0	0	0.272502	0	0.0681254	-2.43941	4.88837	-0.499024	0.617762	NA
Gm26558	0	0	0.272502	0	0.0681254	-2.43941	4.88837	-0.499024	0.617762	NA
Gm336	0	0	0.272502	0	0.0681254	-2.43941	4.88837	-0.499024	0.617762	NA
Gm50256	0	0	0.272502	0	0.0681254	-2.43941	4.88837	-0.499024	0.617762	NA
Gm17266	0	0	0.272502	0	0.0681254	-2.43941	4.88837	-0.499024	0.617762	NA
Gm50305	0	0	0.272502	0	0.0681254	-2.43941	4.88837	-0.499024	0.617762	NA
Gm21046	0	0	0.272502	0	0.0681254	-2.43941	4.88837	-0.499024	0.617762	NA
Gm55328	0	0	0.272502	0	0.0681254	-2.43941	4.88837	-0.499024	0.617762	NA
Gm50315	0	0	0.272502	0	0.0681254	-2.43941	4.88837	-0.499024	0.617762	NA
Gm5234	0	0	0.272502	0	0.0681254	-2.43941	4.88837	-0.499024	0.617762	NA
Gm50150	0	0	0.272502	0	0.0681254	-2.43941	4.88837	-0.499024	0.617762	NA
Gm56411	0	0	0.272502	0	0.0681254	-2.43941	4.88837	-0.499024	0.617762	NA
Eef1a2	0	0	0.272502	0	0.0681254	-2.43941	4.88837	-0.499024	0.617762	NA
Wfdc2	0	0	0.272502	0	0.0681254	-2.43941	4.88837	-0.499024	0.617762	NA
Oprl1	0	0	0.272502	0	0.0681254	-2.43941	4.88837	-0.499024	0.617762	NA
Cst13	0	0	0.272502	0	0.0681254	-2.43941	4.88837	-0.499024	0.617762	NA
Psenen-ps	0	0	0.272502	0	0.0681254	-2.43941	4.88837	-0.499024	0.617762	NA
4930404H24Rik	0	0	0.272502	0	0.0681254	-2.43941	4.88837	-0.499024	0.617762	NA
Calr-ps	0	0	0.272502	0	0.0681254	-2.43941	4.88837	-0.499024	0.617762	NA
Gm14121	0	0	0.272502	0	0.0681254	-2.43941	4.88837	-0.499024	0.617762	NA
Gm14161	0	0	0.272502	0	0.0681254	-2.43941	4.88837	-0.499024	0.617762	NA
Gm14344	0	0	0.272502	0	0.0681254	-2.43941	4.88837	-0.499024	0.617762	NA
Gm16233	0	0	0.272502	0	0.0681254	-2.43941	4.88837	-0.499024	0.617762	NA
Pcsk2os1	0	0	0.272502	0	0.0681254	-2.43941	4.88837	-0.499024	0.617762	NA
1700026D11Rik	0	0	0.272502	0	0.0681254	-2.43941	4.88837	-0.499024	0.617762	NA
5330413P13Rik	0	0	0.272502	0	0.0681254	-2.43941	4.88837	-0.499024	0.617762	NA
Gm25965	0	0	0.272502	0	0.0681254	-2.43941	4.88837	-0.499024	0.617762	NA
Gm22279	0	0	0.272502	0	0.0681254	-2.43941	4.88837	-0.499024	0.617762	NA
Gm14163	0	0	0.272502	0	0.0681254	-2.43941	4.88837	-0.499024	0.617762	NA
Vmn2r6	0	0	0.272502	0	0.0681254	-2.43941	4.88837	-0.499024	0.617762	NA
Mir3473g	0	0	0.272502	0	0.0681254	-2.43941	4.88837	-0.499024	0.617762	NA
0610031O16Rik	0	0	0.272502	0	0.0681254	-2.43941	4.88837	-0.499024	0.617762	NA
Gm29561	0	0	0.272502	0	0.0681254	-2.43941	4.88837	-0.499024	0.617762	NA
Iqschfp	0	0	0.272502	0	0.0681254	-2.43941	4.88837	-0.499024	0.617762	NA
Gm8797	0	0	0.272502	0	0.0681254	-2.43941	4.88837	-0.499024	0.617762	NA
Gm37526	0	0	0.272502	0	0.0681254	-2.43941	4.88837	-0.499024	0.617762	NA
Gm3143	0	0	0.272502	0	0.0681254	-2.43941	4.88837	-0.499024	0.617762	NA
Gm29736	0	0	0.272502	0	0.0681254	-2.43941	4.88837	-0.499024	0.617762	NA
1700052H01Rik	0	0	0.272502	0	0.0681254	-2.43941	4.88837	-0.499024	0.617762	NA
Rpl36a-ps2	0	0	0.272502	0	0.0681254	-2.43941	4.88837	-0.499024	0.617762	NA
Gm43350	0	0	0.272502	0	0.0681254	-2.43941	4.88837	-0.499024	0.617762	NA
Gm31306	0	0	0.272502	0	0.0681254	-2.43941	4.88837	-0.499024	0.617762	NA
Gm43522	0	0	0.272502	0	0.0681254	-2.43941	4.88837	-0.499024	0.617762	NA
Gm42710	0	0	0.272502	0	0.0681254	-2.43941	4.88837	-0.499024	0.617762	NA
Gm42752	0	0	0.272502	0	0.0681254	-2.43941	4.88837	-0.499024	0.617762	NA
Gm43534	0	0	0.272502	0	0.0681254	-2.43941	4.88837	-0.499024	0.617762	NA
Gm54973	0	0	0.272502	0	0.0681254	-2.43941	4.88837	-0.499024	0.617762	NA
Gm56194	0	0	0.272502	0	0.0681254	-2.43941	4.88837	-0.499024	0.617762	NA
Gm55405	0	0	0.272502	0	0.0681254	-2.43941	4.88837	-0.499024	0.617762	NA
2610528J11Rik	0	0	0.272502	0	0.0681254	-2.43941	4.88837	-0.499024	0.617762	NA
Thegl	0	0	0.272502	0	0.0681254	-2.43941	4.88837	-0.499024	0.617762	NA
Npffr2	0	0	0.272502	0	0.0681254	-2.43941	4.88837	-0.499024	0.617762	NA
C130073F10Rik	0	0	0.272502	0	0.0681254	-2.43941	4.88837	-0.499024	0.617762	NA
Or13e8	0	0	0.272502	0	0.0681254	-2.43941	4.88837	-0.499024	0.617762	NA
Acnat2	0	0	0.272502	0	0.0681254	-2.43941	4.88837	-0.499024	0.617762	NA
Gm23303	0	0	0.272502	0	0.0681254	-2.43941	4.88837	-0.499024	0.617762	NA
Actl7a	0	0	0.272502	0	0.0681254	-2.43941	4.88837	-0.499024	0.617762	NA
Kncn	0	0	0.272502	0	0.0681254	-2.43941	4.88837	-0.499024	0.617762	NA
Gm15610	0	0	0.272502	0	0.0681254	-2.43941	4.88837	-0.499024	0.617762	NA
Gm12790	0	0	0.272502	0	0.0681254	-2.43941	4.88837	-0.499024	0.617762	NA
Gm15951	0	0	0.272502	0	0.0681254	-2.43941	4.88837	-0.499024	0.617762	NA
Gm11212	0	0	0.272502	0	0.0681254	-2.43941	4.88837	-0.499024	0.617762	NA
Mup-ps21	0	0	0.272502	0	0.0681254	-2.43941	4.88837	-0.499024	0.617762	NA
Gm12989	0	0	0.272502	0	0.0681254	-2.43941	4.88837	-0.499024	0.617762	NA
Gm13252	0	0	0.272502	0	0.0681254	-2.43941	4.88837	-0.499024	0.617762	NA
Cyp2j15-ps	0	0	0.272502	0	0.0681254	-2.43941	4.88837	-0.499024	0.617762	NA
Gm12678	0	0	0.272502	0	0.0681254	-2.43941	4.88837	-0.499024	0.617762	NA
4930551L18Rik	0	0	0.272502	0	0.0681254	-2.43941	4.88837	-0.499024	0.617762	NA
Gm12519	0	0	0.272502	0	0.0681254	-2.43941	4.88837	-0.499024	0.617762	NA
Gm11751	0	0	0.272502	0	0.0681254	-2.43941	4.88837	-0.499024	0.617762	NA
Gm16110	0	0	0.272502	0	0.0681254	-2.43941	4.88837	-0.499024	0.617762	NA
Gm17122	0	0	0.272502	0	0.0681254	-2.43941	4.88837	-0.499024	0.617762	NA
Gm19932	0	0	0.272502	0	0.0681254	-2.43941	4.88837	-0.499024	0.617762	NA
Gm26931	0	0	0.272502	0	0.0681254	-2.43941	4.88837	-0.499024	0.617762	NA
Gm13283	0	0	0.272502	0	0.0681254	-2.43941	4.88837	-0.499024	0.617762	NA
1700027F09Rik	0	0	0.272502	0	0.0681254	-2.43941	4.88837	-0.499024	0.617762	NA
Gm9932	0	0	0.272502	0	0.0681254	-2.43941	4.88837	-0.499024	0.617762	NA
4930568A13Rik	0	0	0.272502	0	0.0681254	-2.43941	4.88837	-0.499024	0.617762	NA
1700016F12Rik	0	0	0.272502	0	0.0681254	-2.43941	4.88837	-0.499024	0.617762	NA
Gm43047	0	0	0.272502	0	0.0681254	-2.43941	4.88837	-0.499024	0.617762	NA
Gm42860	0	0	0.272502	0	0.0681254	-2.43941	4.88837	-0.499024	0.617762	NA
Gm42764	0	0	0.272502	0	0.0681254	-2.43941	4.88837	-0.499024	0.617762	NA
Gm43025	0	0	0.272502	0	0.0681254	-2.43941	4.88837	-0.499024	0.617762	NA
Gm43449	0	0	0.272502	0	0.0681254	-2.43941	4.88837	-0.499024	0.617762	NA
1810017P11Rik	0	0	0.272502	0	0.0681254	-2.43941	4.88837	-0.499024	0.617762	NA
Gm19590	0	0	0.272502	0	0.0681254	-2.43941	4.88837	-0.499024	0.617762	NA
Rnu6-ps2	0	0	0.272502	0	0.0681254	-2.43941	4.88837	-0.499024	0.617762	NA
Gm57067	0	0	0.272502	0	0.0681254	-2.43941	4.88837	-0.499024	0.617762	NA
Gm57090	0	0	0.272502	0	0.0681254	-2.43941	4.88837	-0.499024	0.617762	NA
Gm55423	0	0	0.272502	0	0.0681254	-2.43941	4.88837	-0.499024	0.617762	NA
Gm55242	0	0	0.272502	0	0.0681254	-2.43941	4.88837	-0.499024	0.617762	NA
Ghrhr	0	0	0.272502	0	0.0681254	-2.43941	4.88837	-0.499024	0.617762	NA
Piwil1	0	0	0.272502	0	0.0681254	-2.43941	4.88837	-0.499024	0.617762	NA
Pla2g1b	0	0	0.272502	0	0.0681254	-2.43941	4.88837	-0.499024	0.617762	NA
Gsg1	0	0	0.272502	0	0.0681254	-2.43941	4.88837	-0.499024	0.617762	NA
Fancd2os	0	0	0.272502	0	0.0681254	-2.43941	4.88837	-0.499024	0.617762	NA
Rpl30-ps1	0	0	0.272502	0	0.0681254	-2.43941	4.88837	-0.499024	0.617762	NA
Vmn1r32	0	0	0.272502	0	0.0681254	-2.43941	4.88837	-0.499024	0.617762	NA
Or9a7	0	0	0.272502	0	0.0681254	-2.43941	4.88837	-0.499024	0.617762	NA
Gm5879	0	0	0.272502	0	0.0681254	-2.43941	4.88837	-0.499024	0.617762	NA
Rpl34-ps1	0	0	0.272502	0	0.0681254	-2.43941	4.88837	-0.499024	0.617762	NA
Gm7457	0	0	0.272502	0	0.0681254	-2.43941	4.88837	-0.499024	0.617762	NA
Gm15854	0	0	0.272502	0	0.0681254	-2.43941	4.88837	-0.499024	0.617762	NA
Gm15721	0	0	0.272502	0	0.0681254	-2.43941	4.88837	-0.499024	0.617762	NA
Gm4409	0	0	0.272502	0	0.0681254	-2.43941	4.88837	-0.499024	0.617762	NA
Gm16557	0	0	0.272502	0	0.0681254	-2.43941	4.88837	-0.499024	0.617762	NA
Gm17055	0	0	0.272502	0	0.0681254	-2.43941	4.88837	-0.499024	0.617762	NA
Vmn1r39	0	0	0.272502	0	0.0681254	-2.43941	4.88837	-0.499024	0.617762	NA
Gm8494	0	0	0.272502	0	0.0681254	-2.43941	4.88837	-0.499024	0.617762	NA
Rpl35a-ps7	0	0	0.272502	0	0.0681254	-2.43941	4.88837	-0.499024	0.617762	NA
Gm8652	0	0	0.272502	0	0.0681254	-2.43941	4.88837	-0.499024	0.617762	NA
Gm43556	0	0	0.272502	0	0.0681254	-2.43941	4.88837	-0.499024	0.617762	NA
Gm43122	0	0	0.272502	0	0.0681254	-2.43941	4.88837	-0.499024	0.617762	NA
Gm36669	0	0	0.272502	0	0.0681254	-2.43941	4.88837	-0.499024	0.617762	NA
Gm55414	0	0	0.272502	0	0.0681254	-2.43941	4.88837	-0.499024	0.617762	NA
Gm19244	0	0	0.272502	0	0.0681254	-2.43941	4.88837	-0.499024	0.617762	NA
Gm43940	0	0	0.272502	0	0.0681254	-2.43941	4.88837	-0.499024	0.617762	NA
Gm3279	0	0	0.272502	0	0.0681254	-2.43941	4.88837	-0.499024	0.617762	NA
Gm4045	0	0	0.272502	0	0.0681254	-2.43941	4.88837	-0.499024	0.617762	NA
Gm43908	0	0	0.272502	0	0.0681254	-2.43941	4.88837	-0.499024	0.617762	NA
Vmn1r76	0	0	0.272502	0	0.0681254	-2.43941	4.88837	-0.499024	0.617762	NA
Gm55317	0	0	0.272502	0	0.0681254	-2.43941	4.88837	-0.499024	0.617762	NA
H19	0	0	0.272502	0	0.0681254	-2.43941	4.88837	-0.499024	0.617762	NA
Slc17a6	0	0	0.272502	0	0.0681254	-2.43941	4.88837	-0.499024	0.617762	NA
Zp2	0	0	0.272502	0	0.0681254	-2.43941	4.88837	-0.499024	0.617762	NA
Acp7	0	0	0.272502	0	0.0681254	-2.43941	4.88837	-0.499024	0.617762	NA
Slc6a5	0	0	0.272502	0	0.0681254	-2.43941	4.88837	-0.499024	0.617762	NA
Or52b2	0	0	0.272502	0	0.0681254	-2.43941	4.88837	-0.499024	0.617762	NA
Fcgbp	0	0	0.272502	0	0.0681254	-2.43941	4.88837	-0.499024	0.617762	NA
Abca15	0	0	0.272502	0	0.0681254	-2.43941	4.88837	-0.499024	0.617762	NA
Platr28	0	0	0.272502	0	0.0681254	-2.43941	4.88837	-0.499024	0.617762	NA
Psg23	0	0	0.272502	0	0.0681254	-2.43941	4.88837	-0.499024	0.617762	NA
Crxos	0	0	0.272502	0	0.0681254	-2.43941	4.88837	-0.499024	0.617762	NA
Rpl19-ps11	0	0	0.272502	0	0.0681254	-2.43941	4.88837	-0.499024	0.617762	NA
Gm5602	0	0	0.272502	0	0.0681254	-2.43941	4.88837	-0.499024	0.617762	NA
Gm7546	0	0	0.272502	0	0.0681254	-2.43941	4.88837	-0.499024	0.617762	NA
B230206H07Rik	0	0	0.272502	0	0.0681254	-2.43941	4.88837	-0.499024	0.617762	NA
Vmn2r-ps57	0	0	0.272502	0	0.0681254	-2.43941	4.88837	-0.499024	0.617762	NA
Gm20476	0	0	0.272502	0	0.0681254	-2.43941	4.88837	-0.499024	0.617762	NA
Kcnj11	0	0	0.272502	0	0.0681254	-2.43941	4.88837	-0.499024	0.617762	NA
Mir6416	0	0	0.272502	0	0.0681254	-2.43941	4.88837	-0.499024	0.617762	NA
Gm28581	0	0	0.272502	0	0.0681254	-2.43941	4.88837	-0.499024	0.617762	NA
Mrgprc2-ps	0	0	0.272502	0	0.0681254	-2.43941	4.88837	-0.499024	0.617762	NA
Gm19187	0	0	0.272502	0	0.0681254	-2.43941	4.88837	-0.499024	0.617762	NA
Gm30146	0	0	0.272502	0	0.0681254	-2.43941	4.88837	-0.499024	0.617762	NA
Gm38569	0	0	0.272502	0	0.0681254	-2.43941	4.88837	-0.499024	0.617762	NA
Gm44827	0	0	0.272502	0	0.0681254	-2.43941	4.88837	-0.499024	0.617762	NA
Gm39059	0	0	0.272502	0	0.0681254	-2.43941	4.88837	-0.499024	0.617762	NA
Potefam2	0	0	0.272502	0	0.0681254	-2.43941	4.88837	-0.499024	0.617762	NA
Gm45474	0	0	0.272502	0	0.0681254	-2.43941	4.88837	-0.499024	0.617762	NA
Gm45515	0	0	0.272502	0	0.0681254	-2.43941	4.88837	-0.499024	0.617762	NA
C030029H02Rik	0	0	0.272502	0	0.0681254	-2.43941	4.88837	-0.499024	0.617762	NA
Gm38947	0	0	0.272502	0	0.0681254	-2.43941	4.88837	-0.499024	0.617762	NA
Gm55052	0	0	0.272502	0	0.0681254	-2.43941	4.88837	-0.499024	0.617762	NA
Mmp8	0	0	0.272502	0	0.0681254	-2.43941	4.88837	-0.499024	0.617762	NA
Dkk4	0	0	0.272502	0	0.0681254	-2.43941	4.88837	-0.499024	0.617762	NA
Mst1	0	0	0.272502	0	0.0681254	-2.43941	4.88837	-0.499024	0.617762	NA
Ccdc113	0	0	0.272502	0	0.0681254	-2.43941	4.88837	-0.499024	0.617762	NA
A4gnt	0	0	0.272502	0	0.0681254	-2.43941	4.88837	-0.499024	0.617762	NA
Mmp1b	0	0	0.272502	0	0.0681254	-2.43941	4.88837	-0.499024	0.617762	NA
Mtnr1b	0	0	0.272502	0	0.0681254	-2.43941	4.88837	-0.499024	0.617762	NA
Mir23a	0	0	0.272502	0	0.0681254	-2.43941	4.88837	-0.499024	0.617762	NA
AV064505	0	0	0.272502	0	0.0681254	-2.43941	4.88837	-0.499024	0.617762	NA
Gm7418	0	0	0.272502	0	0.0681254	-2.43941	4.88837	-0.499024	0.617762	NA
Tpd52-ps	0	0	0.272502	0	0.0681254	-2.43941	4.88837	-0.499024	0.617762	NA
B230323A14Rik	0	0	0.272502	0	0.0681254	-2.43941	4.88837	-0.499024	0.617762	NA
Gm27166	0	0	0.272502	0	0.0681254	-2.43941	4.88837	-0.499024	0.617762	NA
Gm27232	0	0	0.272502	0	0.0681254	-2.43941	4.88837	-0.499024	0.617762	NA
Mir21c	0	0	0.272502	0	0.0681254	-2.43941	4.88837	-0.499024	0.617762	NA
1700016A09Rik	0	0	0.272502	0	0.0681254	-2.43941	4.88837	-0.499024	0.617762	NA
Gm45434	0	0	0.272502	0	0.0681254	-2.43941	4.88837	-0.499024	0.617762	NA
Gm45427	0	0	0.272502	0	0.0681254	-2.43941	4.88837	-0.499024	0.617762	NA
Gm34853	0	0	0.272502	0	0.0681254	-2.43941	4.88837	-0.499024	0.617762	NA
Gm20735	0	0	0.272502	0	0.0681254	-2.43941	4.88837	-0.499024	0.617762	NA
Gm47326	0	0	0.272502	0	0.0681254	-2.43941	4.88837	-0.499024	0.617762	NA
Gm32335	0	0	0.272502	0	0.0681254	-2.43941	4.88837	-0.499024	0.617762	NA
Gm48081	0	0	0.272502	0	0.0681254	-2.43941	4.88837	-0.499024	0.617762	NA
Gm53025	0	0	0.272502	0	0.0681254	-2.43941	4.88837	-0.499024	0.617762	NA
Gm46120	0	0	0.272502	0	0.0681254	-2.43941	4.88837	-0.499024	0.617762	NA
Gm57046	0	0	0.272502	0	0.0681254	-2.43941	4.88837	-0.499024	0.617762	NA
Gm57057	0	0	0.272502	0	0.0681254	-2.43941	4.88837	-0.499024	0.617762	NA
Bex2	0	0	0.272502	0	0.0681254	-2.43941	4.88837	-0.499024	0.617762	NA
Prss42	0	0	0.272502	0	0.0681254	-2.43941	4.88837	-0.499024	0.617762	NA
Bex4	0	0	0.272502	0	0.0681254	-2.43941	4.88837	-0.499024	0.617762	NA
Zfy1	0	0	0.272502	0	0.0681254	-2.43941	4.88837	-0.499024	0.617762	NA
Mir221	0	0	0.272502	0	0.0681254	-2.43941	4.88837	-0.499024	0.617762	NA
Gm14849	0	0	0.272502	0	0.0681254	-2.43941	4.88837	-0.499024	0.617762	NA
Gm15204	0	0	0.272502	0	0.0681254	-2.43941	4.88837	-0.499024	0.617762	NA
Gm8606	0	0	0.272502	0	0.0681254	-2.43941	4.88837	-0.499024	0.617762	NA
Gm14939	0	0	0.272502	0	0.0681254	-2.43941	4.88837	-0.499024	0.617762	NA
Gm16459	0	0	0.272502	0	0.0681254	-2.43941	4.88837	-0.499024	0.617762	NA
Gm14936	0	0	0.272502	0	0.0681254	-2.43941	4.88837	-0.499024	0.617762	NA
1600025M17Rik	0	0	0.272502	0	0.0681254	-2.43941	4.88837	-0.499024	0.617762	NA
Eif2c5	0	0	0.272502	0	0.0681254	-2.43941	4.88837	-0.499024	0.617762	NA
Gm24718	0	0	0.272502	0	0.0681254	-2.43941	4.88837	-0.499024	0.617762	NA
Tspy-ps	0	0	0.272502	0	0.0681254	-2.43941	4.88837	-0.499024	0.617762	NA
Fbxw25	0	0	0.272502	0	0.0681254	-2.43941	4.88837	-0.499024	0.617762	NA
Gm36745	0	0	0.272502	0	0.0681254	-2.43941	4.88837	-0.499024	0.617762	NA
Gm25629	0	0	0.272502	0	0.0681254	-2.43941	4.88837	-0.499024	0.617762	NA
Gm23794	0	0	0.272502	0	0.0681254	-2.43941	4.88837	-0.499024	0.617762	NA
Gm46133	0	0	0.272502	0	0.0681254	-2.43941	4.88837	-0.499024	0.617762	NA
Corin	0	0	2.86127	2.80751	1.41719	1.55254	3.11793	0.497938	0.618528	NA
Gm1141	0	0	2.86127	2.80751	1.41719	1.55254	3.11793	0.497938	0.618528	NA
Gm39473	0	0	2.86127	2.80751	1.41719	1.55254	3.11793	0.497938	0.618528	NA
Lipi	0	0	7.15317	0	1.78829	1.88611	3.78801	0.497916	0.618543	NA
Il17re	0	14.9414	2.65689	9.54553	6.78596	-0.790921	1.58968	-0.497535	0.618812	NA
Gm28188	0	0	2.31626	3.36901	1.42132	1.55026	3.11838	0.497138	0.619092	NA
Gm6657	0	0	2.31626	3.36901	1.42132	1.55026	3.11838	0.497138	0.619092	NA
Gm42620	0	0	2.31626	3.36901	1.42132	1.55026	3.11838	0.497138	0.619092	NA
Gm56842	0	0	2.31626	3.36901	1.42132	1.55026	3.11838	0.497138	0.619092	NA
Gm12320	0	0	4.63253	1.123	1.43888	1.58992	3.19902	0.497002	0.619187	NA
Gm15956	0	3.32031	6.26754	5.61501	3.80072	0.931601	1.87489	0.496883	0.619271	NA
2810414N06Rik	0	0	3.40627	2.24601	1.41307	1.55423	3.13271	0.496131	0.619802	NA
Gm13175	0	0	3.40627	2.24601	1.41307	1.55423	3.13271	0.496131	0.619802	NA
Samd3	0	1.66016	4.76878	3.93051	2.58986	1.07984	2.17671	0.496088	0.619832	NA
8430422M14Rik	0	1.66016	4.76878	3.93051	2.58986	1.07984	2.17671	0.496088	0.619832	NA
Pira13	0	3.32031	5.72253	6.17652	3.80484	0.928878	1.87278	0.495989	0.619902	NA
1700008J07Rik	0	6.64063	9.67381	8.42252	6.18424	0.775346	1.56383	0.495798	0.620037	NA
Gm6745	0	1.66016	4.22377	4.49201	2.59399	1.07662	2.17202	0.495675	0.620123	NA
Gm38227	0	1.66016	3.20189	5.61501	2.61927	1.08096	2.18141	0.495531	0.620225	NA
B3gnt5	0	0	1.29438	4.49201	1.4466	1.563	3.15442	0.495496	0.62025	NA
Emx2	0	6.64063	3.54252	1.123	2.82654	-1.06172	2.14354	-0.495308	0.620383	NA
Gm44136	0	3.32031	1.77126	0.561501	1.41327	-1.35585	2.74062	-0.494724	0.620795	NA
Gm50230	0	3.32031	1.36251	1.123	1.45146	-1.30385	2.63869	-0.494128	0.621216	NA
Rassf6	0	3.32031	1.36251	1.123	1.45146	-1.30385	2.63869	-0.494128	0.621216	NA
Fa2h	0	3.32031	1.36251	1.123	1.45146	-1.30385	2.63869	-0.494128	0.621216	NA
Cd55os	0	0	1.77126	3.93051	1.42544	1.54763	3.13503	0.493657	0.621549	NA
Gm15419	0	0	1.77126	3.93051	1.42544	1.54763	3.13503	0.493657	0.621549	NA
Or12d17	0	0	1.77126	3.93051	1.42544	1.54763	3.13503	0.493657	0.621549	NA
Gm45030	0	1.66016	0.749379	0.561501	0.742759	-1.67976	3.40678	-0.493062	0.621969	NA
Gm42840	0	1.66016	0.749379	0.561501	0.742759	-1.67976	3.40678	-0.493062	0.621969	NA
Myom3	0	1.66016	0.749379	0.561501	0.742759	-1.67976	3.40678	-0.493062	0.621969	NA
Gm15408	0	1.66016	0.749379	0.561501	0.742759	-1.67976	3.40678	-0.493062	0.621969	NA
Gm44043	0	1.66016	0.749379	0.561501	0.742759	-1.67976	3.40678	-0.493062	0.621969	NA
Cpne7	0	1.66016	0.749379	0.561501	0.742759	-1.67976	3.40678	-0.493062	0.621969	NA
Fasl	0	1.66016	0.749379	0.561501	0.742759	-1.67976	3.40678	-0.493062	0.621969	NA
Marchf9	0	1.66016	0.749379	0.561501	0.742759	-1.67976	3.40678	-0.493062	0.621969	NA
Gdap1l1	0	1.66016	0.749379	0.561501	0.742759	-1.67976	3.40678	-0.493062	0.621969	NA
Ogfod3	0	4.98047	6.60816	8.42252	5.00279	0.834585	1.69332	0.492868	0.622106	NA
Riox1	0	4.98047	6.60816	8.42252	5.00279	0.834585	1.69332	0.492868	0.622106	NA
Gm43465	15.048	1.66016	2.45251	2.80751	5.49204	-0.852534	1.73108	-0.492488	0.622374	NA
Gm15624	15.048	1.66016	2.45251	2.80751	5.49204	-0.852534	1.73108	-0.492488	0.622374	NA
Pnp2	0	3.32031	0.88563	1.6845	1.47261	-1.29576	2.63161	-0.492382	0.62245	NA
1110006O24Rik	0	0	5.31378	0.561501	1.46882	1.6207	3.29156	0.492381	0.62245	NA
Gm30307	0	0	5.31378	0.561501	1.46882	1.6207	3.29156	0.492381	0.62245	NA
1700063J08Rik	0	0	3.95127	1.6845	1.40894	1.55506	3.16501	0.491327	0.623195	NA
Rpl10-ps3	0	0	3.95127	1.6845	1.40894	1.55506	3.16501	0.491327	0.623195	NA
Glrb	0	3.32031	1.83939	0	1.28992	-1.66892	3.39698	-0.491295	0.623218	NA
Spink13	0	3.32031	1.83939	0	1.28992	-1.66892	3.39698	-0.491295	0.623218	NA
Kif17	0	4.98047	2.04376	1.6845	2.17718	-1.11421	2.26986	-0.490872	0.623517	NA
Gm18258	0	6.64063	3.20189	1.6845	2.88176	-1.01844	2.07487	-0.490846	0.623536	NA
Slc7a5	0	4.98047	13.1482	2.24601	5.09367	0.919043	1.87423	0.490357	0.623881	NA
Schip1	15.048	0	0.817505	2.80751	4.66825	-1.05755	2.1567	-0.490354	0.623883	NA
Pla2g4e	0	4.98047	1.56688	2.24601	2.19834	-1.10783	2.26071	-0.490038	0.624107	NA
Fem1al	0	0	2.79314	2.80751	1.40016	1.53426	3.13193	0.489878	0.62422	NA
Gm15497	0	0	2.79314	2.80751	1.40016	1.53426	3.13193	0.489878	0.62422	NA
Gm17995	0	0	4.5644	1.123	1.42185	1.5723	3.21094	0.48967	0.624368	NA
Gm10874	0	9.96094	2.24814	5.61501	4.45602	-0.880028	1.79757	-0.489567	0.624441	NA
Gm56498	15.048	0	2.24814	1.123	4.60479	-1.04507	2.1362	-0.489218	0.624687	NA
4921528I07Rik	15.048	0	2.24814	1.123	4.60479	-1.04507	2.1362	-0.489218	0.624687	NA
Gm26512	0	1.66016	2.65689	6.17652	2.62339	1.07693	2.20174	0.489128	0.624751	NA
Tvp23bos	0	1.66016	0.272502	1.123	0.763915	-1.66866	3.41166	-0.489103	0.624769	NA
Ighj4	0	1.66016	0.272502	1.123	0.763915	-1.66866	3.41166	-0.489103	0.624769	NA
Tnfsf15	0	1.66016	0.272502	1.123	0.763915	-1.66866	3.41166	-0.489103	0.624769	NA
Foxo6	0	1.66016	0.272502	1.123	0.763915	-1.66866	3.41166	-0.489103	0.624769	NA
Gm54375	0	1.66016	0.272502	1.123	0.763915	-1.66866	3.41166	-0.489103	0.624769	NA
Gm49486	0	1.66016	0.272502	1.123	0.763915	-1.66866	3.41166	-0.489103	0.624769	NA
Gm44508	0	0	2.24814	3.36901	1.40429	1.53193	3.13336	0.488911	0.624905	NA
Gm38384	0	0	2.24814	3.36901	1.40429	1.53193	3.13336	0.488911	0.624905	NA
2810408I11Rik	0	0	3.33814	2.24601	1.39604	1.53603	3.14603	0.488244	0.625377	NA
Ctnna2	0	0	3.33814	2.24601	1.39604	1.53603	3.14603	0.488244	0.625377	NA
Gm57303	0	0	3.33814	2.24601	1.39604	1.53603	3.14603	0.488244	0.625377	NA
Gm48602	0	6.64063	2.79314	2.24601	2.91994	-0.995193	2.03844	-0.488214	0.625398	NA
Teddm1b	0	0	7.01692	0	1.75423	1.85794	3.81118	0.487497	0.625906	NA
Dnah3	0	13.2813	5.1094	6.17652	6.14179	-0.746952	1.53293	-0.48727	0.626067	NA
Gm15326	0	4.98047	7.56192	7.29952	4.96048	0.825288	1.6945	0.487039	0.626231	NA
Mir1970	0	0	1.22626	4.49201	1.42957	1.5448	3.17306	0.486848	0.626366	NA
Gm16238	0	3.32031	6.67629	5.05351	3.76253	0.917373	1.88671	0.486228	0.626805	NA
Or1o1	15.048	0	1.29438	2.24601	4.6471	-1.02475	2.11039	-0.485572	0.627271	NA
Gm16141	0	0	1.70313	3.93051	1.40841	1.52924	3.15154	0.485237	0.627508	NA
Ttc26	0	6.64063	5.92691	12.353	6.23014	0.776969	1.60248	0.484855	0.627779	NA
Tnfrsf8	15.048	0	1.77126	1.6845	4.62594	-1.01962	2.10456	-0.484481	0.628044	NA
Pdp2	0	6.64063	10.0144	7.86102	6.12902	0.761643	1.57257	0.484331	0.628151	NA
Kcnb2	0	4.98047	2.79314	0	1.9434	-1.44154	2.97887	-0.483921	0.628442	NA
Gm48309	0	0	0.749379	5.05351	1.45072	1.56012	3.22467	0.483806	0.628524	NA
Lrguk	0	0	3.88315	1.6845	1.39191	1.53692	3.17782	0.483641	0.628641	NA
Gm37674	0	1.66016	4.63253	3.93051	2.5558	1.05596	2.18515	0.483246	0.628921	NA
Pcdh18	0	3.32031	5.04128	6.73802	3.7749	0.909205	1.88226	0.48304	0.629068	NA
Tmem240	0	4.98047	8.0388	6.73802	4.93932	0.821143	1.70008	0.483004	0.629093	NA
Gm13179	0	4.98047	9.74193	5.05351	4.94398	0.836904	1.73302	0.482915	0.629156	NA
Gm56877	0	8.30079	4.76878	1.123	3.54814	-0.975218	2.02229	-0.482234	0.62964	NA
Rims1	0	1.66016	0.953755	0	0.653478	-2.08807	4.33205	-0.482005	0.629802	NA
Gm32391	0	1.66016	0.953755	0	0.653478	-2.08807	4.33205	-0.482005	0.629802	NA
Ankrd31	0	1.66016	0.953755	0	0.653478	-2.08807	4.33205	-0.482005	0.629802	NA
Gm54483	0	1.66016	0.953755	0	0.653478	-2.08807	4.33205	-0.482005	0.629802	NA
Musk	0	1.66016	0.953755	0	0.653478	-2.08807	4.33205	-0.482005	0.629802	NA
Hoxa4	0	1.66016	0.953755	0	0.653478	-2.08807	4.33205	-0.482005	0.629802	NA
Ngb	0	1.66016	0.953755	0	0.653478	-2.08807	4.33205	-0.482005	0.629802	NA
Tsga10ip	0	1.66016	0.953755	0	0.653478	-2.08807	4.33205	-0.482005	0.629802	NA
Gm3734	0	1.66016	0.953755	0	0.653478	-2.08807	4.33205	-0.482005	0.629802	NA
Gm40264	0	1.66016	0.953755	0	0.653478	-2.08807	4.33205	-0.482005	0.629802	NA
Gm45715	0	4.98047	0.204376	3.36901	2.13846	-1.23589	2.56507	-0.481815	0.629938	NA
Mmp24	0	0	2.72502	2.80751	1.38313	1.51576	3.14625	0.481768	0.629971	NA
Fer1l6	0	0	2.72502	2.80751	1.38313	1.51576	3.14625	0.481768	0.629971	NA
Or2w1b	0	0	2.72502	2.80751	1.38313	1.51576	3.14625	0.481768	0.629971	NA
Gm50358	0	0	2.72502	2.80751	1.38313	1.51576	3.14625	0.481768	0.629971	NA
Sfrp5	0	6.64063	3.27002	1.6845	2.89879	-0.998214	2.07235	-0.481683	0.630031	NA
4933427D14Rik	0	3.32031	7.76629	3.93051	3.75428	0.922763	1.91658	0.481463	0.630188	NA
Mea1	0	4.98047	6.94879	7.86102	4.94757	0.816475	1.69637	0.481307	0.630298	NA
1190005I06Rik	0	3.32031	1.83939	0.561501	1.4303	-1.31417	2.73204	-0.481023	0.6305	NA
4931407E12Rik	0	0	2.18001	3.36901	1.38726	1.51337	3.1487	0.480633	0.630777	NA
Gm48699	0	3.32031	1.43063	1.123	1.46849	-1.26285	2.62831	-0.48048	0.630886	NA
Gm48639	0	3.32031	1.43063	1.123	1.46849	-1.26285	2.62831	-0.48048	0.630886	NA
Lypd6	0	3.32031	1.43063	1.123	1.46849	-1.26285	2.62831	-0.48048	0.630886	NA
Ephx4	0	3.32031	1.43063	1.123	1.46849	-1.26285	2.62831	-0.48048	0.630886	NA
Gm15844	0	1.66016	2.11189	6.73802	2.62752	1.07295	2.23324	0.480443	0.630913	NA
2410018L13Rik	0	0	3.27002	2.24601	1.37901	1.51759	3.15963	0.480308	0.631009	NA
Gm13428	0	0	3.27002	2.24601	1.37901	1.51759	3.15963	0.480308	0.631009	NA
Gm26728	0	0	3.27002	2.24601	1.37901	1.51759	3.15963	0.480308	0.631009	NA
Gm12022	0	4.98047	2.11189	1.6845	2.19422	-1.08707	2.26419	-0.480116	0.631145	NA
Samd13	0	4.98047	2.11189	1.6845	2.19422	-1.08707	2.26419	-0.480116	0.631145	NA
Gm17501	0	3.32031	5.51816	6.17652	3.75375	0.903188	1.88135	0.480075	0.631174	NA
Gm31024	0	1.66016	3.54252	5.05351	2.56405	1.04878	2.18586	0.479803	0.631367	NA
Gm13657	0	1.66016	3.54252	5.05351	2.56405	1.04878	2.18586	0.479803	0.631367	NA
Ptn	0	4.98047	1.63501	2.24601	2.21537	-1.08071	2.25276	-0.479727	0.631422	NA
Gm44106	0	4.98047	1.63501	2.24601	2.21537	-1.08071	2.25276	-0.479727	0.631422	NA
Tpte	0	4.98047	1.63501	2.24601	2.21537	-1.08071	2.25276	-0.479727	0.631422	NA
Grip2	0	3.32031	8.99255	2.80751	3.78009	0.944037	1.96822	0.47964	0.631483	NA
Ccdc116	0	3.32031	0.953755	1.6845	1.48964	-1.25447	2.61612	-0.479516	0.631572	NA
Gm12058	0	3.32031	0.953755	1.6845	1.48964	-1.25447	2.61612	-0.479516	0.631572	NA
Gm24524	0	3.32031	1.90751	0	1.30696	-1.61831	3.3846	-0.478139	0.632552	NA
Arhgap20os	0	0	1.15813	4.49201	1.41254	1.52637	3.19236	0.478131	0.632557	NA
Cep131	0	4.98047	7.42567	7.29952	4.92641	0.811931	1.69819	0.478117	0.632567	NA
Gm14066	0	1.66016	5.72253	2.80751	2.54755	1.0606	2.21854	0.478064	0.632604	NA
Crispld1	0	8.30079	1.43063	5.05351	3.69623	-0.935765	1.9575	-0.478042	0.63262	NA
Gm49484	0	3.32031	4.97315	6.73802	3.75787	0.90058	1.88553	0.477627	0.632916	NA
1700064H15Rik	15.048	0	6.06316	5.61501	6.68154	0.898015	1.88058	0.477521	0.632991	NA
Wfdc10	0	0	6.88066	0	1.72017	1.82921	3.83507	0.47697	0.633384	NA
Gm28874	0	9.96094	4.97315	2.80751	4.4354	-0.845935	1.77376	-0.476917	0.633421	NA
Tesc	0	0	1.63501	3.93051	1.39138	1.51062	3.1685	0.476763	0.633531	NA
Car14	0	0	1.63501	3.93051	1.39138	1.51062	3.1685	0.476763	0.633531	NA
Fastkd5	0	1.66016	4.0194	4.49201	2.54289	1.04043	2.18613	0.475923	0.634129	NA
Itga2b	0	8.30079	2.72502	3.93051	3.73908	-0.885523	1.86381	-0.475114	0.634705	NA
Jchain	0	3.32031	3.95127	7.86102	3.78315	0.904948	1.90658	0.474644	0.635041	NA
Sytl4	0	6.64063	16.0776	2.24601	6.24106	0.853087	1.79749	0.474598	0.635074	NA
Misp	0	1.66016	0.817505	0.561501	0.759791	-1.60244	3.37965	-0.474143	0.635398	NA
Apol10b	0	1.66016	0.817505	0.561501	0.759791	-1.60244	3.37965	-0.474143	0.635398	NA
Gm2582	0	1.66016	0.817505	0.561501	0.759791	-1.60244	3.37965	-0.474143	0.635398	NA
Gm16275	0	1.66016	0.817505	0.561501	0.759791	-1.60244	3.37965	-0.474143	0.635398	NA
Gm42441	0	1.66016	0.817505	0.561501	0.759791	-1.60244	3.37965	-0.474143	0.635398	NA
Gm55882	0	1.66016	0.817505	0.561501	0.759791	-1.60244	3.37965	-0.474143	0.635398	NA
Apol8	0	1.66016	0.817505	0.561501	0.759791	-1.60244	3.37965	-0.474143	0.635398	NA
Gm49313	0	1.66016	0.817505	0.561501	0.759791	-1.60244	3.37965	-0.474143	0.635398	NA
Gad2	0	1.66016	0.817505	0.561501	0.759791	-1.60244	3.37965	-0.474143	0.635398	NA
Foxd2	0	1.66016	0.817505	0.561501	0.759791	-1.60244	3.37965	-0.474143	0.635398	NA
Gm12503	0	1.66016	0.817505	0.561501	0.759791	-1.60244	3.37965	-0.474143	0.635398	NA
Gm57044	0	1.66016	0.817505	0.561501	0.759791	-1.60244	3.37965	-0.474143	0.635398	NA
Has1	0	3.32031	4.42815	7.29952	3.762	0.898257	1.89525	0.473952	0.635534	NA
Slc2a2	0	4.98047	2.92939	0.561501	2.11784	-1.15365	2.43449	-0.473876	0.635588	NA
Gm44401	0	0	2.65689	2.80751	1.3661	1.49702	3.16089	0.473608	0.63578	NA
Npy	0	0	2.65689	2.80751	1.3661	1.49702	3.16089	0.473608	0.63578	NA
Vmn1r46	0	0	2.65689	2.80751	1.3661	1.49702	3.16089	0.473608	0.63578	NA
Slc25a31	0	6.64063	3.33814	1.6845	2.91582	-0.97831	2.06963	-0.472699	0.636428	NA
Gm37403	0	1.66016	0.340627	1.123	0.780947	-1.5897	3.36534	-0.472374	0.63666	NA
Gm11196	0	1.66016	0.340627	1.123	0.780947	-1.5897	3.36534	-0.472374	0.63666	NA
Gm49089	0	1.66016	0.340627	1.123	0.780947	-1.5897	3.36534	-0.472374	0.63666	NA
Snap25	0	1.66016	0.340627	1.123	0.780947	-1.5897	3.36534	-0.472374	0.63666	NA
Gm43847	0	1.66016	0.340627	1.123	0.780947	-1.5897	3.36534	-0.472374	0.63666	NA
Gm22656	0	1.66016	0.340627	1.123	0.780947	-1.5897	3.36534	-0.472374	0.63666	NA
Syt9	0	1.66016	0.340627	1.123	0.780947	-1.5897	3.36534	-0.472374	0.63666	NA
Gm12966	0	1.66016	0.340627	1.123	0.780947	-1.5897	3.36534	-0.472374	0.63666	NA
Art5	0	1.66016	0.340627	1.123	0.780947	-1.5897	3.36534	-0.472374	0.63666	NA
Gm47391	0	0	3.20189	2.24601	1.36197	1.49893	3.17353	0.472321	0.636698	NA
Gm57372	0	0	3.20189	2.24601	1.36197	1.49893	3.17353	0.472321	0.636698	NA
Gm7143	0	0	3.20189	2.24601	1.36197	1.49893	3.17353	0.472321	0.636698	NA
Pla2g10	0	0	3.20189	2.24601	1.36197	1.49893	3.17353	0.472321	0.636698	NA
Gm15736	0	0	3.20189	2.24601	1.36197	1.49893	3.17353	0.472321	0.636698	NA
Gm44877	0	0	3.20189	2.24601	1.36197	1.49893	3.17353	0.472321	0.636698	NA
C230071H17Rik	0	0	2.11189	3.36901	1.37022	1.49456	3.16441	0.472304	0.63671	NA
Gm56350	0	0	2.11189	3.36901	1.37022	1.49456	3.16441	0.472304	0.63671	NA
Gm48806	0	0	2.11189	3.36901	1.37022	1.49456	3.16441	0.472304	0.63671	NA
Runx3	0	4.98047	2.58876	1.123	2.17306	-1.09252	2.31458	-0.472018	0.636914	NA
Gm49376	0	1.66016	5.65441	2.80751	2.53052	1.04867	2.22221	0.471902	0.636997	NA
Gm16133	0	0	5.1094	0.561501	1.41773	1.56869	3.32592	0.471657	0.637171	NA
Vwc2l	0	1.66016	4.49628	3.93051	2.52174	1.03168	2.19385	0.470259	0.63817	NA
Gm43173	0	1.66016	4.49628	3.93051	2.52174	1.03168	2.19385	0.470259	0.63817	NA
Gm5427	0	11.6211	3.61065	6.17652	5.35207	-0.771851	1.6417	-0.470152	0.638246	NA
Gm37258	0	4.98047	1.15813	2.80751	2.23653	-1.07073	2.27788	-0.470058	0.638313	NA
5730507C01Rik	15.048	0	1.83939	1.6845	4.64297	-0.988001	2.10212	-0.470003	0.638353	NA
Efhc2	15.048	1.66016	3.06564	2.24601	5.50495	-0.815756	1.73711	-0.469605	0.638637	NA
Gm6345	0	1.66016	5.04128	3.36901	2.51761	1.03457	2.20528	0.469135	0.638973	NA
Bcl6b	0	1.66016	5.04128	3.36901	2.51761	1.03457	2.20528	0.469135	0.638973	NA
Gm42705	15.048	1.66016	2.58876	2.80751	5.52611	-0.810055	1.72712	-0.469021	0.639055	NA
Zfp493	0	6.64063	7.63004	10.107	6.09442	0.738055	1.57513	0.468567	0.639379	NA
Lynx1	0	0	1.56688	3.93051	1.37435	1.49177	3.18594	0.468234	0.639618	NA
Rnd1	0	0	1.56688	3.93051	1.37435	1.49177	3.18594	0.468234	0.639618	NA
Gm12333	0	0	1.56688	3.93051	1.37435	1.49177	3.18594	0.468234	0.639618	NA
Gm41325	0	0	1.56688	3.93051	1.37435	1.49177	3.18594	0.468234	0.639618	NA
Ncr1	0	1.66016	2.45251	6.17652	2.5723	1.04056	2.22235	0.468225	0.639624	NA
Hspb7	0	0	3.7469	1.6845	1.35785	1.49997	3.20426	0.468118	0.639701	NA
Gm38345	0	0	3.7469	1.6845	1.35785	1.49997	3.20426	0.468118	0.639701	NA
Gm22583	0	0	3.7469	1.6845	1.35785	1.49997	3.20426	0.468118	0.639701	NA
Syt8	0	0	3.7469	1.6845	1.35785	1.49997	3.20426	0.468118	0.639701	NA
AI463229	0	0	4.36002	1.123	1.37076	1.51812	3.24819	0.467374	0.640232	NA
Gm28277	0	3.32031	1.49876	1.123	1.48552	-1.22307	2.61831	-0.467121	0.640414	NA
Gm29677	0	3.32031	1.49876	1.123	1.48552	-1.22307	2.61831	-0.467121	0.640414	NA
Gm13889	0	3.32031	1.02188	1.6845	1.50667	-1.2144	2.60191	-0.466732	0.640691	NA
Sdsl	0	3.32031	1.02188	1.6845	1.50667	-1.2144	2.60191	-0.466732	0.640691	NA
Pate2	0	3.32031	7.56192	3.93051	3.70319	0.897062	1.92242	0.466632	0.640763	NA
Prps1l3	0	11.6211	5.24566	4.49201	5.33969	-0.758058	1.62558	-0.46633	0.640979	NA
4732419C18Rik	0	1.66016	3.40627	5.05351	2.52999	1.02422	2.19673	0.466246	0.641039	NA
Gm17823	0	1.66016	1.97564	6.73802	2.59345	1.04874	2.24965	0.466179	0.641087	NA
Gm48860	0	1.66016	5.58628	2.80751	2.51349	1.03663	2.22594	0.465704	0.641428	NA
Hsbp1l1	0	0	2.58876	2.80751	1.34907	1.47804	3.17587	0.465398	0.641647	NA
2900057B20Rik	0	0	2.58876	2.80751	1.34907	1.47804	3.17587	0.465398	0.641647	NA
Klre1	0	0	2.58876	2.80751	1.34907	1.47804	3.17587	0.465398	0.641647	NA
Fundc2b	0	0	2.58876	2.80751	1.34907	1.47804	3.17587	0.465398	0.641647	NA
Gm3946	0	0	2.58876	2.80751	1.34907	1.47804	3.17587	0.465398	0.641647	NA
B9d1	0	3.32031	1.97564	0	1.32399	-1.56943	3.37246	-0.465367	0.641669	NA
Pgf	0	3.32031	1.97564	0	1.32399	-1.56943	3.37246	-0.465367	0.641669	NA
Srd5a2	0	3.32031	1.97564	0	1.32399	-1.56943	3.37246	-0.465367	0.641669	NA
Fbxo6	0	6.64063	9.67381	7.86102	6.04386	0.734075	1.57828	0.465109	0.641853	NA
Ptpn5	0	0	5.04128	0.561501	1.4007	1.55093	3.33783	0.464653	0.64218	NA
4933417E11Rik	0	3.32031	6.94879	4.49201	3.69028	0.885638	1.90739	0.46432	0.642419	NA
3110045C21Rik	0	0	3.13377	2.24601	1.34494	1.48001	3.18774	0.464283	0.642445	NA
4930564C03Rik	0	0	3.13377	2.24601	1.34494	1.48001	3.18774	0.464283	0.642445	NA
Nup58	0	4.98047	8.8563	5.61501	4.86295	0.800071	1.7243	0.463997	0.64265	NA
Gm16048	0	0	2.04376	3.36901	1.35319	1.47552	3.18051	0.463925	0.642702	NA
Gm48883	0	1.66016	1.02188	0	0.67051	-1.99161	4.29382	-0.463831	0.642769	NA
Gm47414	0	1.66016	1.02188	0	0.67051	-1.99161	4.29382	-0.463831	0.642769	NA
5430427N15Rik	0	1.66016	1.02188	0	0.67051	-1.99161	4.29382	-0.463831	0.642769	NA
Gm7598	0	1.66016	1.02188	0	0.67051	-1.99161	4.29382	-0.463831	0.642769	NA
Kcnj10	0	1.66016	1.02188	0	0.67051	-1.99161	4.29382	-0.463831	0.642769	NA
Gm57330	0	1.66016	1.02188	0	0.67051	-1.99161	4.29382	-0.463831	0.642769	NA
Gm7701	0	1.66016	1.02188	0	0.67051	-1.99161	4.29382	-0.463831	0.642769	NA
Gm20683	0	1.66016	1.02188	0	0.67051	-1.99161	4.29382	-0.463831	0.642769	NA
4930563E18Rik	0	1.66016	1.02188	0	0.67051	-1.99161	4.29382	-0.463831	0.642769	NA
4933429H19Rik	0	1.66016	1.02188	0	0.67051	-1.99161	4.29382	-0.463831	0.642769	NA
Fndc3c1	0	1.66016	1.02188	0	0.67051	-1.99161	4.29382	-0.463831	0.642769	NA
Gm10062	0	4.98047	2.92939	0	1.97747	-1.37537	2.96712	-0.463537	0.642979	NA
Adcy4	0	9.96094	3.20189	5.05351	4.55409	-0.806428	1.74157	-0.463046	0.643331	NA
Hacl1	0	8.30079	3.81502	2.80751	3.73083	-0.864614	1.86783	-0.462898	0.643438	NA
Lrrc9	0	11.6211	4.2919	5.61501	5.382	-0.749984	1.62208	-0.46236	0.643823	NA
Apod	15.048	3.32031	3.47439	3.93051	6.4433	-0.715566	1.5478	-0.462312	0.643857	NA
1700113H08Rik	0	3.32031	0.476878	2.24601	1.5108	-1.24078	2.68439	-0.462222	0.643922	NA
Gm32089	0	3.32031	0.476878	2.24601	1.5108	-1.24078	2.68439	-0.462222	0.643922	NA
Hexim2	0	4.98047	2.65689	1.123	2.19009	-1.06606	2.31029	-0.461441	0.644482	NA
Gm50373	0	3.32031	4.76878	6.73802	3.70678	0.874388	1.89565	0.461261	0.644612	NA
Tmem98	0	1.66016	2.86127	5.61501	2.53411	1.02003	2.21165	0.461207	0.64465	NA
B930095G15Rik	0	1.66016	2.86127	5.61501	2.53411	1.02003	2.21165	0.461207	0.64465	NA
Gm13375	0	1.66016	2.86127	5.61501	2.53411	1.02003	2.21165	0.461207	0.64465	NA
Mir1195	0	0	6.67629	0	1.66907	1.78504	3.87236	0.46097	0.64482	NA
Gm12146	0	0	6.67629	0	1.66907	1.78504	3.87236	0.46097	0.64482	NA
Gm55204	0	0	1.02188	4.49201	1.37847	1.4888	3.23321	0.460472	0.645178	NA
Cdhr3	0	0	3.67877	1.6845	1.34082	1.48113	3.2179	0.460279	0.645316	NA
Gm45760	0	0	3.67877	1.6845	1.34082	1.48113	3.2179	0.460279	0.645316	NA
Gm11653	0	0	4.2919	1.123	1.35373	1.49961	3.26113	0.459842	0.64563	NA
Gm48441	0	0	1.49876	3.93051	1.35732	1.47266	3.2039	0.459647	0.645769	NA
Gm43190	0	0	1.49876	3.93051	1.35732	1.47266	3.2039	0.459647	0.645769	NA
Cyb5d1	0	1.66016	5.51816	2.80751	2.49646	1.02449	2.22972	0.459469	0.645897	NA
9130230N09Rik	0	1.66016	5.51816	2.80751	2.49646	1.02449	2.22972	0.459469	0.645897	NA
Endog	0	1.66016	5.51816	2.80751	2.49646	1.02449	2.22972	0.459469	0.645897	NA
Gpr161	0	4.98047	1.77126	2.24601	2.24943	-1.02804	2.23794	-0.459366	0.645971	NA
Gm27027	0	4.98047	2.24814	1.6845	2.22828	-1.0344	2.25336	-0.459051	0.646198	NA
Gm43017	0	1.66016	7.49379	1.123	2.56924	1.08148	2.35624	0.458987	0.646244	NA
Platr29	15.048	1.66016	3.13377	2.24601	5.52198	-0.795986	1.73622	-0.458459	0.646622	NA
Gm19427	0	9.96094	4.2919	3.93051	4.54584	-0.793556	1.731	-0.458437	0.646638	NA
Gimap9	0	9.96094	2.65689	5.61501	4.55821	-0.808	1.76529	-0.457715	0.647157	NA
1700019D03Rik	0	3.32031	4.22377	7.29952	3.7109	0.872072	1.90677	0.457355	0.647416	NA
Gm38293	0	0	2.52064	2.80751	1.33204	1.45881	3.19119	0.457136	0.647573	NA
Gm37422	0	0	2.52064	2.80751	1.33204	1.45881	3.19119	0.457136	0.647573	NA
Gm45605	0	0	2.52064	2.80751	1.33204	1.45881	3.19119	0.457136	0.647573	NA
Dio2	0	0	2.52064	2.80751	1.33204	1.45881	3.19119	0.457136	0.647573	NA
Armh1	0	0	2.52064	2.80751	1.33204	1.45881	3.19119	0.457136	0.647573	NA
Klrg2	0	0	2.52064	2.80751	1.33204	1.45881	3.19119	0.457136	0.647573	NA
Gm49586	0	0	2.52064	2.80751	1.33204	1.45881	3.19119	0.457136	0.647573	NA
Gm42879	0	0	2.52064	2.80751	1.33204	1.45881	3.19119	0.457136	0.647573	NA
Gm13333	0	0	2.52064	2.80751	1.33204	1.45881	3.19119	0.457136	0.647573	NA
Edar	0	0	0.340627	0	0.0851567	-2.23084	4.88528	-0.456645	0.647926	NA
Nmbr	0	0	0.340627	0	0.0851567	-2.23084	4.88528	-0.456645	0.647926	NA
Cd55b	0	0	0.340627	0	0.0851567	-2.23084	4.88528	-0.456645	0.647926	NA
Gm26574	0	0	0.340627	0	0.0851567	-2.23084	4.88528	-0.456645	0.647926	NA
Gm37022	0	0	0.340627	0	0.0851567	-2.23084	4.88528	-0.456645	0.647926	NA
Gm33056	0	0	0.340627	0	0.0851567	-2.23084	4.88528	-0.456645	0.647926	NA
Gm47823	0	0	0.340627	0	0.0851567	-2.23084	4.88528	-0.456645	0.647926	NA
Ngfr	0	0	0.340627	0	0.0851567	-2.23084	4.88528	-0.456645	0.647926	NA
Vstm2a	0	0	0.340627	0	0.0851567	-2.23084	4.88528	-0.456645	0.647926	NA
Gm5447	0	0	0.340627	0	0.0851567	-2.23084	4.88528	-0.456645	0.647926	NA
Asic1	0	0	0.340627	0	0.0851567	-2.23084	4.88528	-0.456645	0.647926	NA
Gm10735	0	0	0.340627	0	0.0851567	-2.23084	4.88528	-0.456645	0.647926	NA
AU022754	0	0	0.340627	0	0.0851567	-2.23084	4.88528	-0.456645	0.647926	NA
Gm17597	0	0	0.340627	0	0.0851567	-2.23084	4.88528	-0.456645	0.647926	NA
4833422M21Rik	0	0	0.340627	0	0.0851567	-2.23084	4.88528	-0.456645	0.647926	NA
Gm35933	0	0	0.340627	0	0.0851567	-2.23084	4.88528	-0.456645	0.647926	NA
Or10h5	0	0	0.340627	0	0.0851567	-2.23084	4.88528	-0.456645	0.647926	NA
Gm29051	0	0	0.340627	0	0.0851567	-2.23084	4.88528	-0.456645	0.647926	NA
Ms4a2	0	0	0.340627	0	0.0851567	-2.23084	4.88528	-0.456645	0.647926	NA
Slc22a28	0	0	0.340627	0	0.0851567	-2.23084	4.88528	-0.456645	0.647926	NA
Or5d45	0	0	0.340627	0	0.0851567	-2.23084	4.88528	-0.456645	0.647926	NA
Gm23119	0	0	0.340627	0	0.0851567	-2.23084	4.88528	-0.456645	0.647926	NA
Gm36932	0	0	0.340627	0	0.0851567	-2.23084	4.88528	-0.456645	0.647926	NA
Gm41757	0	0	0.340627	0	0.0851567	-2.23084	4.88528	-0.456645	0.647926	NA
Chgb	0	0	0.340627	0	0.0851567	-2.23084	4.88528	-0.456645	0.647926	NA
Gm43805	0	0	0.340627	0	0.0851567	-2.23084	4.88528	-0.456645	0.647926	NA
Gm29254	0	0	0.340627	0	0.0851567	-2.23084	4.88528	-0.456645	0.647926	NA
2610028E06Rik	0	0	0.340627	0	0.0851567	-2.23084	4.88528	-0.456645	0.647926	NA
Gm42909	0	0	0.340627	0	0.0851567	-2.23084	4.88528	-0.456645	0.647926	NA
Gm43506	0	0	0.340627	0	0.0851567	-2.23084	4.88528	-0.456645	0.647926	NA
Gm42446	0	0	0.340627	0	0.0851567	-2.23084	4.88528	-0.456645	0.647926	NA
Gm42867	0	0	0.340627	0	0.0851567	-2.23084	4.88528	-0.456645	0.647926	NA
Asz1	0	0	0.340627	0	0.0851567	-2.23084	4.88528	-0.456645	0.647926	NA
Dlx6	0	0	0.340627	0	0.0851567	-2.23084	4.88528	-0.456645	0.647926	NA
Slco1c1	0	0	0.340627	0	0.0851567	-2.23084	4.88528	-0.456645	0.647926	NA
Shisa7	0	0	0.340627	0	0.0851567	-2.23084	4.88528	-0.456645	0.647926	NA
Cyp3a57	0	0	0.340627	0	0.0851567	-2.23084	4.88528	-0.456645	0.647926	NA
Gm44095	0	0	0.340627	0	0.0851567	-2.23084	4.88528	-0.456645	0.647926	NA
6430584L05Rik	0	0	0.340627	0	0.0851567	-2.23084	4.88528	-0.456645	0.647926	NA
Chrna7	0	0	0.340627	0	0.0851567	-2.23084	4.88528	-0.456645	0.647926	NA
Meiosin	0	0	0.340627	0	0.0851567	-2.23084	4.88528	-0.456645	0.647926	NA
Gm29296	0	0	0.340627	0	0.0851567	-2.23084	4.88528	-0.456645	0.647926	NA
Gm44931	0	0	0.340627	0	0.0851567	-2.23084	4.88528	-0.456645	0.647926	NA
Gm2814	0	0	0.340627	0	0.0851567	-2.23084	4.88528	-0.456645	0.647926	NA
Cyp11a1	0	0	0.340627	0	0.0851567	-2.23084	4.88528	-0.456645	0.647926	NA
6430571L13Rik	0	0	0.340627	0	0.0851567	-2.23084	4.88528	-0.456645	0.647926	NA
Ces4a	0	0	0.340627	0	0.0851567	-2.23084	4.88528	-0.456645	0.647926	NA
Gm16095	0	0	0.340627	0	0.0851567	-2.23084	4.88528	-0.456645	0.647926	NA
Gm21013	0	0	0.340627	0	0.0851567	-2.23084	4.88528	-0.456645	0.647926	NA
Gm29761	0	0	0.340627	0	0.0851567	-2.23084	4.88528	-0.456645	0.647926	NA
Gm47496	0	0	0.340627	0	0.0851567	-2.23084	4.88528	-0.456645	0.647926	NA
Gm47409	0	0	0.340627	0	0.0851567	-2.23084	4.88528	-0.456645	0.647926	NA
Gm57015	0	0	0.340627	0	0.0851567	-2.23084	4.88528	-0.456645	0.647926	NA
Tmem35a	0	0	0.340627	0	0.0851567	-2.23084	4.88528	-0.456645	0.647926	NA
Gm6222	0	0	0.340627	0	0.0851567	-2.23084	4.88528	-0.456645	0.647926	NA
Asmt	0	0	0.340627	0	0.0851567	-2.23084	4.88528	-0.456645	0.647926	NA
Gm47173	0	0	0.340627	0	0.0851567	-2.23084	4.88528	-0.456645	0.647926	NA
Nphs2	0	0	0.340627	0	0.0851567	-2.23084	4.88528	-0.456645	0.647926	NA
Igfn1	0	0	0.340627	0	0.0851567	-2.23084	4.88528	-0.456645	0.647926	NA
C2cd6	0	0	0.340627	0	0.0851567	-2.23084	4.88528	-0.456645	0.647926	NA
Ugt1a2	0	0	0.340627	0	0.0851567	-2.23084	4.88528	-0.456645	0.647926	NA
Mir205hg	0	0	0.340627	0	0.0851567	-2.23084	4.88528	-0.456645	0.647926	NA
Gm28626	0	0	0.340627	0	0.0851567	-2.23084	4.88528	-0.456645	0.647926	NA
Gm29156	0	0	0.340627	0	0.0851567	-2.23084	4.88528	-0.456645	0.647926	NA
Gm19087	0	0	0.340627	0	0.0851567	-2.23084	4.88528	-0.456645	0.647926	NA
Catspere1	0	0	0.340627	0	0.0851567	-2.23084	4.88528	-0.456645	0.647926	NA
Gm37848	0	0	0.340627	0	0.0851567	-2.23084	4.88528	-0.456645	0.647926	NA
Gm38037	0	0	0.340627	0	0.0851567	-2.23084	4.88528	-0.456645	0.647926	NA
Gm31373	0	0	0.340627	0	0.0851567	-2.23084	4.88528	-0.456645	0.647926	NA
Gm40638	0	0	0.340627	0	0.0851567	-2.23084	4.88528	-0.456645	0.647926	NA
Gm47769	0	0	0.340627	0	0.0851567	-2.23084	4.88528	-0.456645	0.647926	NA
Aldoc	0	0	0.340627	0	0.0851567	-2.23084	4.88528	-0.456645	0.647926	NA
1700020L24Rik	0	0	0.340627	0	0.0851567	-2.23084	4.88528	-0.456645	0.647926	NA
Gm12712	0	0	0.340627	0	0.0851567	-2.23084	4.88528	-0.456645	0.647926	NA
Gm22588	0	0	0.340627	0	0.0851567	-2.23084	4.88528	-0.456645	0.647926	NA
A330049N07Rik	0	0	0.340627	0	0.0851567	-2.23084	4.88528	-0.456645	0.647926	NA
Gm47026	0	0	0.340627	0	0.0851567	-2.23084	4.88528	-0.456645	0.647926	NA
Gm48505	0	0	0.340627	0	0.0851567	-2.23084	4.88528	-0.456645	0.647926	NA
Gm48089	0	0	0.340627	0	0.0851567	-2.23084	4.88528	-0.456645	0.647926	NA
Gm47480	0	0	0.340627	0	0.0851567	-2.23084	4.88528	-0.456645	0.647926	NA
Gm57378	0	0	0.340627	0	0.0851567	-2.23084	4.88528	-0.456645	0.647926	NA
Gm57338	0	0	0.340627	0	0.0851567	-2.23084	4.88528	-0.456645	0.647926	NA
Gm57405	0	0	0.340627	0	0.0851567	-2.23084	4.88528	-0.456645	0.647926	NA
Gm22663	0	0	0.340627	0	0.0851567	-2.23084	4.88528	-0.456645	0.647926	NA
C030017D09Rik	0	0	0.340627	0	0.0851567	-2.23084	4.88528	-0.456645	0.647926	NA
Gm7985	0	0	0.340627	0	0.0851567	-2.23084	4.88528	-0.456645	0.647926	NA
Gm47506	0	0	0.340627	0	0.0851567	-2.23084	4.88528	-0.456645	0.647926	NA
Gm48522	0	0	0.340627	0	0.0851567	-2.23084	4.88528	-0.456645	0.647926	NA
Gm17746	0	0	0.340627	0	0.0851567	-2.23084	4.88528	-0.456645	0.647926	NA
Gm41031	0	0	0.340627	0	0.0851567	-2.23084	4.88528	-0.456645	0.647926	NA
Gm47990	0	0	0.340627	0	0.0851567	-2.23084	4.88528	-0.456645	0.647926	NA
Gm56591	0	0	0.340627	0	0.0851567	-2.23084	4.88528	-0.456645	0.647926	NA
Gm56558	0	0	0.340627	0	0.0851567	-2.23084	4.88528	-0.456645	0.647926	NA
Snx31	0	0	0.340627	0	0.0851567	-2.23084	4.88528	-0.456645	0.647926	NA
Gdnf	0	0	0.340627	0	0.0851567	-2.23084	4.88528	-0.456645	0.647926	NA
Glycam1	0	0	0.340627	0	0.0851567	-2.23084	4.88528	-0.456645	0.647926	NA
Mucl1	0	0	0.340627	0	0.0851567	-2.23084	4.88528	-0.456645	0.647926	NA
Gm15609	0	0	0.340627	0	0.0851567	-2.23084	4.88528	-0.456645	0.647926	NA
5730585A16Rik	0	0	0.340627	0	0.0851567	-2.23084	4.88528	-0.456645	0.647926	NA
Gm35769	0	0	0.340627	0	0.0851567	-2.23084	4.88528	-0.456645	0.647926	NA
Gm49196	0	0	0.340627	0	0.0851567	-2.23084	4.88528	-0.456645	0.647926	NA
Gm49553	0	0	0.340627	0	0.0851567	-2.23084	4.88528	-0.456645	0.647926	NA
Dazl	0	0	0.340627	0	0.0851567	-2.23084	4.88528	-0.456645	0.647926	NA
Ttbk1	0	0	0.340627	0	0.0851567	-2.23084	4.88528	-0.456645	0.647926	NA
Shd	0	0	0.340627	0	0.0851567	-2.23084	4.88528	-0.456645	0.647926	NA
Mslnl	0	0	0.340627	0	0.0851567	-2.23084	4.88528	-0.456645	0.647926	NA
Tprg	0	0	0.340627	0	0.0851567	-2.23084	4.88528	-0.456645	0.647926	NA
1700001G01Rik	0	0	0.340627	0	0.0851567	-2.23084	4.88528	-0.456645	0.647926	NA
Gm20508	0	0	0.340627	0	0.0851567	-2.23084	4.88528	-0.456645	0.647926	NA
2310026I22Rik	0	0	0.340627	0	0.0851567	-2.23084	4.88528	-0.456645	0.647926	NA
Gm49745	0	0	0.340627	0	0.0851567	-2.23084	4.88528	-0.456645	0.647926	NA
Gm49878	0	0	0.340627	0	0.0851567	-2.23084	4.88528	-0.456645	0.647926	NA
Gm49932	0	0	0.340627	0	0.0851567	-2.23084	4.88528	-0.456645	0.647926	NA
Aldh3b3	0	0	0.340627	0	0.0851567	-2.23084	4.88528	-0.456645	0.647926	NA
1700001O22Rik	0	0	0.340627	0	0.0851567	-2.23084	4.88528	-0.456645	0.647926	NA
Tigd3	0	0	0.340627	0	0.0851567	-2.23084	4.88528	-0.456645	0.647926	NA
Csrnp3	0	0	0.340627	0	0.0851567	-2.23084	4.88528	-0.456645	0.647926	NA
Or4c10	0	0	0.340627	0	0.0851567	-2.23084	4.88528	-0.456645	0.647926	NA
Gm5518	0	0	0.340627	0	0.0851567	-2.23084	4.88528	-0.456645	0.647926	NA
Pjvk	0	0	0.340627	0	0.0851567	-2.23084	4.88528	-0.456645	0.647926	NA
Haglr	0	0	0.340627	0	0.0851567	-2.23084	4.88528	-0.456645	0.647926	NA
Capn3	0	0	0.340627	0	0.0851567	-2.23084	4.88528	-0.456645	0.647926	NA
Pla2g4b	0	0	0.340627	0	0.0851567	-2.23084	4.88528	-0.456645	0.647926	NA
Gm50114	0	0	0.340627	0	0.0851567	-2.23084	4.88528	-0.456645	0.647926	NA
Gm56651	0	0	0.340627	0	0.0851567	-2.23084	4.88528	-0.456645	0.647926	NA
Lrat	0	0	0.340627	0	0.0851567	-2.23084	4.88528	-0.456645	0.647926	NA
Gpr87	0	0	0.340627	0	0.0851567	-2.23084	4.88528	-0.456645	0.647926	NA
Gm12500	0	0	0.340627	0	0.0851567	-2.23084	4.88528	-0.456645	0.647926	NA
Gm10040	0	0	0.340627	0	0.0851567	-2.23084	4.88528	-0.456645	0.647926	NA
Gm24451	0	0	0.340627	0	0.0851567	-2.23084	4.88528	-0.456645	0.647926	NA
Gm12524	0	0	0.340627	0	0.0851567	-2.23084	4.88528	-0.456645	0.647926	NA
A430048G15Rik	0	0	0.340627	0	0.0851567	-2.23084	4.88528	-0.456645	0.647926	NA
Gm25574	0	0	0.340627	0	0.0851567	-2.23084	4.88528	-0.456645	0.647926	NA
1700125G22Rik	0	0	0.340627	0	0.0851567	-2.23084	4.88528	-0.456645	0.647926	NA
9530052C20Rik	0	0	0.340627	0	0.0851567	-2.23084	4.88528	-0.456645	0.647926	NA
Gm29560	0	0	0.340627	0	0.0851567	-2.23084	4.88528	-0.456645	0.647926	NA
Gm29771	0	0	0.340627	0	0.0851567	-2.23084	4.88528	-0.456645	0.647926	NA
Gm42944	0	0	0.340627	0	0.0851567	-2.23084	4.88528	-0.456645	0.647926	NA
Gm45447	0	0	0.340627	0	0.0851567	-2.23084	4.88528	-0.456645	0.647926	NA
Gm56378	0	0	0.340627	0	0.0851567	-2.23084	4.88528	-0.456645	0.647926	NA
Gm56315	0	0	0.340627	0	0.0851567	-2.23084	4.88528	-0.456645	0.647926	NA
Tmem275	0	0	0.340627	0	0.0851567	-2.23084	4.88528	-0.456645	0.647926	NA
Gm24666	0	0	0.340627	0	0.0851567	-2.23084	4.88528	-0.456645	0.647926	NA
A230098N10Rik	0	0	0.340627	0	0.0851567	-2.23084	4.88528	-0.456645	0.647926	NA
Gm42771	0	0	0.340627	0	0.0851567	-2.23084	4.88528	-0.456645	0.647926	NA
Gm43698	0	0	0.340627	0	0.0851567	-2.23084	4.88528	-0.456645	0.647926	NA
Gm57106	0	0	0.340627	0	0.0851567	-2.23084	4.88528	-0.456645	0.647926	NA
Gm55533	0	0	0.340627	0	0.0851567	-2.23084	4.88528	-0.456645	0.647926	NA
Ptprh	0	0	0.340627	0	0.0851567	-2.23084	4.88528	-0.456645	0.647926	NA
Cldn4	0	0	0.340627	0	0.0851567	-2.23084	4.88528	-0.456645	0.647926	NA
Slc29a4	0	0	0.340627	0	0.0851567	-2.23084	4.88528	-0.456645	0.647926	NA
Cyp3a59	0	0	0.340627	0	0.0851567	-2.23084	4.88528	-0.456645	0.647926	NA
Gm20438	0	0	0.340627	0	0.0851567	-2.23084	4.88528	-0.456645	0.647926	NA
Gm43195	0	0	0.340627	0	0.0851567	-2.23084	4.88528	-0.456645	0.647926	NA
Gm43782	0	0	0.340627	0	0.0851567	-2.23084	4.88528	-0.456645	0.647926	NA
Gm35037	0	0	0.340627	0	0.0851567	-2.23084	4.88528	-0.456645	0.647926	NA
Gm3912	0	0	0.340627	0	0.0851567	-2.23084	4.88528	-0.456645	0.647926	NA
Gm57233	0	0	0.340627	0	0.0851567	-2.23084	4.88528	-0.456645	0.647926	NA
Ascl2	0	0	0.340627	0	0.0851567	-2.23084	4.88528	-0.456645	0.647926	NA
Lmntd2	0	0	0.340627	0	0.0851567	-2.23084	4.88528	-0.456645	0.647926	NA
Dkkl1	0	0	0.340627	0	0.0851567	-2.23084	4.88528	-0.456645	0.647926	NA
Trim72	0	0	0.340627	0	0.0851567	-2.23084	4.88528	-0.456645	0.647926	NA
Ccdc89	0	0	0.340627	0	0.0851567	-2.23084	4.88528	-0.456645	0.647926	NA
Gm10578	0	0	0.340627	0	0.0851567	-2.23084	4.88528	-0.456645	0.647926	NA
Insl3	0	0	0.340627	0	0.0851567	-2.23084	4.88528	-0.456645	0.647926	NA
Gm15816	0	0	0.340627	0	0.0851567	-2.23084	4.88528	-0.456645	0.647926	NA
Gm28586	0	0	0.340627	0	0.0851567	-2.23084	4.88528	-0.456645	0.647926	NA
9130214F15Rik	0	0	0.340627	0	0.0851567	-2.23084	4.88528	-0.456645	0.647926	NA
Gm45353	0	0	0.340627	0	0.0851567	-2.23084	4.88528	-0.456645	0.647926	NA
Gm34623	0	0	0.340627	0	0.0851567	-2.23084	4.88528	-0.456645	0.647926	NA
5430421F17Rik	0	0	0.340627	0	0.0851567	-2.23084	4.88528	-0.456645	0.647926	NA
Gm45528	0	0	0.340627	0	0.0851567	-2.23084	4.88528	-0.456645	0.647926	NA
Gm1943	0	0	0.340627	0	0.0851567	-2.23084	4.88528	-0.456645	0.647926	NA
Gm47231	0	0	0.340627	0	0.0851567	-2.23084	4.88528	-0.456645	0.647926	NA
Gm8162	0	0	0.340627	0	0.0851567	-2.23084	4.88528	-0.456645	0.647926	NA
Gm49367	0	0	0.340627	0	0.0851567	-2.23084	4.88528	-0.456645	0.647926	NA
Gm57055	0	0	0.340627	0	0.0851567	-2.23084	4.88528	-0.456645	0.647926	NA
Nxf7	0	0	0.340627	0	0.0851567	-2.23084	4.88528	-0.456645	0.647926	NA
Gm6206	0	0	0.340627	0	0.0851567	-2.23084	4.88528	-0.456645	0.647926	NA
Gm15046	0	0	0.340627	0	0.0851567	-2.23084	4.88528	-0.456645	0.647926	NA
Gm28268	0	0	0.340627	0	0.0851567	-2.23084	4.88528	-0.456645	0.647926	NA
Gm45194	0	0	0.340627	0	0.0851567	-2.23084	4.88528	-0.456645	0.647926	NA
Gm5945	0	0	0.340627	0	0.0851567	-2.23084	4.88528	-0.456645	0.647926	NA
Gm55070	0	0	0.340627	0	0.0851567	-2.23084	4.88528	-0.456645	0.647926	NA
Spp2	0	0	0.340627	0	0.0851567	-2.23084	4.88528	-0.456645	0.647926	NA
Slco6d1	0	0	0.340627	0	0.0851567	-2.23084	4.88528	-0.456645	0.647926	NA
Slc35d3	0	0	0.340627	0	0.0851567	-2.23084	4.88528	-0.456645	0.647926	NA
Gm15568	0	0	0.340627	0	0.0851567	-2.23084	4.88528	-0.456645	0.647926	NA
Gm16236	0	0	0.340627	0	0.0851567	-2.23084	4.88528	-0.456645	0.647926	NA
5730435O14Rik	0	0	0.340627	0	0.0851567	-2.23084	4.88528	-0.456645	0.647926	NA
Gm20428	0	0	0.340627	0	0.0851567	-2.23084	4.88528	-0.456645	0.647926	NA
Gm5973	0	0	0.340627	0	0.0851567	-2.23084	4.88528	-0.456645	0.647926	NA
Gm19791	0	0	0.340627	0	0.0851567	-2.23084	4.88528	-0.456645	0.647926	NA
Gm29486	0	0	0.340627	0	0.0851567	-2.23084	4.88528	-0.456645	0.647926	NA
Gm29629	0	0	0.340627	0	0.0851567	-2.23084	4.88528	-0.456645	0.647926	NA
Gm816	0	0	0.340627	0	0.0851567	-2.23084	4.88528	-0.456645	0.647926	NA
Gm29157	0	0	0.340627	0	0.0851567	-2.23084	4.88528	-0.456645	0.647926	NA
Gm29185	0	0	0.340627	0	0.0851567	-2.23084	4.88528	-0.456645	0.647926	NA
Gm7593	0	0	0.340627	0	0.0851567	-2.23084	4.88528	-0.456645	0.647926	NA
Gm18666	0	0	0.340627	0	0.0851567	-2.23084	4.88528	-0.456645	0.647926	NA
3830432H09Rik	0	0	0.340627	0	0.0851567	-2.23084	4.88528	-0.456645	0.647926	NA
Gm37761	0	0	0.340627	0	0.0851567	-2.23084	4.88528	-0.456645	0.647926	NA
Gm37600	0	0	0.340627	0	0.0851567	-2.23084	4.88528	-0.456645	0.647926	NA
Gm37981	0	0	0.340627	0	0.0851567	-2.23084	4.88528	-0.456645	0.647926	NA
Gm34767	0	0	0.340627	0	0.0851567	-2.23084	4.88528	-0.456645	0.647926	NA
Gm33533	0	0	0.340627	0	0.0851567	-2.23084	4.88528	-0.456645	0.647926	NA
Gm30619	0	0	0.340627	0	0.0851567	-2.23084	4.88528	-0.456645	0.647926	NA
Gm47895	0	0	0.340627	0	0.0851567	-2.23084	4.88528	-0.456645	0.647926	NA
Gm57164	0	0	0.340627	0	0.0851567	-2.23084	4.88528	-0.456645	0.647926	NA
5430414B12Rik	0	0	0.340627	0	0.0851567	-2.23084	4.88528	-0.456645	0.647926	NA
Nefh	0	0	0.340627	0	0.0851567	-2.23084	4.88528	-0.456645	0.647926	NA
Matn3	0	0	0.340627	0	0.0851567	-2.23084	4.88528	-0.456645	0.647926	NA
Ppp1r27	0	0	0.340627	0	0.0851567	-2.23084	4.88528	-0.456645	0.647926	NA
D630029K05Rik	0	0	0.340627	0	0.0851567	-2.23084	4.88528	-0.456645	0.647926	NA
Dbil5	0	0	0.340627	0	0.0851567	-2.23084	4.88528	-0.456645	0.647926	NA
Sectm1b	0	0	0.340627	0	0.0851567	-2.23084	4.88528	-0.456645	0.647926	NA
Gm21988	0	0	0.340627	0	0.0851567	-2.23084	4.88528	-0.456645	0.647926	NA
Apon	0	0	0.340627	0	0.0851567	-2.23084	4.88528	-0.456645	0.647926	NA
B9d1os	0	0	0.340627	0	0.0851567	-2.23084	4.88528	-0.456645	0.647926	NA
Gm25930	0	0	0.340627	0	0.0851567	-2.23084	4.88528	-0.456645	0.647926	NA
Snora21	0	0	0.340627	0	0.0851567	-2.23084	4.88528	-0.456645	0.647926	NA
Trim80	0	0	0.340627	0	0.0851567	-2.23084	4.88528	-0.456645	0.647926	NA
Gm17235	0	0	0.340627	0	0.0851567	-2.23084	4.88528	-0.456645	0.647926	NA
Mir467f	0	0	0.340627	0	0.0851567	-2.23084	4.88528	-0.456645	0.647926	NA
Gm12664	0	0	0.340627	0	0.0851567	-2.23084	4.88528	-0.456645	0.647926	NA
Gm12192	0	0	0.340627	0	0.0851567	-2.23084	4.88528	-0.456645	0.647926	NA
Gm11774	0	0	0.340627	0	0.0851567	-2.23084	4.88528	-0.456645	0.647926	NA
Gm11991	0	0	0.340627	0	0.0851567	-2.23084	4.88528	-0.456645	0.647926	NA
Gm12303	0	0	0.340627	0	0.0851567	-2.23084	4.88528	-0.456645	0.647926	NA
Gm11527	0	0	0.340627	0	0.0851567	-2.23084	4.88528	-0.456645	0.647926	NA
Gm12107	0	0	0.340627	0	0.0851567	-2.23084	4.88528	-0.456645	0.647926	NA
Gm11192	0	0	0.340627	0	0.0851567	-2.23084	4.88528	-0.456645	0.647926	NA
Mir1932	0	0	0.340627	0	0.0851567	-2.23084	4.88528	-0.456645	0.647926	NA
Gm24198	0	0	0.340627	0	0.0851567	-2.23084	4.88528	-0.456645	0.647926	NA
Rnasek	0	0	0.340627	0	0.0851567	-2.23084	4.88528	-0.456645	0.647926	NA
Gm34184	0	0	0.340627	0	0.0851567	-2.23084	4.88528	-0.456645	0.647926	NA
Gm47628	0	0	0.340627	0	0.0851567	-2.23084	4.88528	-0.456645	0.647926	NA
Gm20758	0	0	0.340627	0	0.0851567	-2.23084	4.88528	-0.456645	0.647926	NA
Gm57339	0	0	0.340627	0	0.0851567	-2.23084	4.88528	-0.456645	0.647926	NA
Gm55999	0	0	0.340627	0	0.0851567	-2.23084	4.88528	-0.456645	0.647926	NA
Gm56405	0	0	0.340627	0	0.0851567	-2.23084	4.88528	-0.456645	0.647926	NA
Gm55134	0	0	0.340627	0	0.0851567	-2.23084	4.88528	-0.456645	0.647926	NA
Gm5434	0	0	0.340627	0	0.0851567	-2.23084	4.88528	-0.456645	0.647926	NA
Serpina10	0	0	0.340627	0	0.0851567	-2.23084	4.88528	-0.456645	0.647926	NA
Ighj2	0	0	0.340627	0	0.0851567	-2.23084	4.88528	-0.456645	0.647926	NA
Gm24195	0	0	0.340627	0	0.0851567	-2.23084	4.88528	-0.456645	0.647926	NA
Serpinb1-ps1	0	0	0.340627	0	0.0851567	-2.23084	4.88528	-0.456645	0.647926	NA
Gm11348	0	0	0.340627	0	0.0851567	-2.23084	4.88528	-0.456645	0.647926	NA
Gm11380	0	0	0.340627	0	0.0851567	-2.23084	4.88528	-0.456645	0.647926	NA
4932702P03Rik	0	0	0.340627	0	0.0851567	-2.23084	4.88528	-0.456645	0.647926	NA
4930550C17Rik	0	0	0.340627	0	0.0851567	-2.23084	4.88528	-0.456645	0.647926	NA
4930428E07Rik	0	0	0.340627	0	0.0851567	-2.23084	4.88528	-0.456645	0.647926	NA
Gm33682	0	0	0.340627	0	0.0851567	-2.23084	4.88528	-0.456645	0.647926	NA
Gm36862	0	0	0.340627	0	0.0851567	-2.23084	4.88528	-0.456645	0.647926	NA
Gm48444	0	0	0.340627	0	0.0851567	-2.23084	4.88528	-0.456645	0.647926	NA
Gm48161	0	0	0.340627	0	0.0851567	-2.23084	4.88528	-0.456645	0.647926	NA
Gm47086	0	0	0.340627	0	0.0851567	-2.23084	4.88528	-0.456645	0.647926	NA
Gm29689	0	0	0.340627	0	0.0851567	-2.23084	4.88528	-0.456645	0.647926	NA
Gm36501	0	0	0.340627	0	0.0851567	-2.23084	4.88528	-0.456645	0.647926	NA
Gm36236	0	0	0.340627	0	0.0851567	-2.23084	4.88528	-0.456645	0.647926	NA
Gm48017	0	0	0.340627	0	0.0851567	-2.23084	4.88528	-0.456645	0.647926	NA
Gm40477	0	0	0.340627	0	0.0851567	-2.23084	4.88528	-0.456645	0.647926	NA
Gm48140	0	0	0.340627	0	0.0851567	-2.23084	4.88528	-0.456645	0.647926	NA
Gm48829	0	0	0.340627	0	0.0851567	-2.23084	4.88528	-0.456645	0.647926	NA
Gm47408	0	0	0.340627	0	0.0851567	-2.23084	4.88528	-0.456645	0.647926	NA
H2bc14	0	0	0.340627	0	0.0851567	-2.23084	4.88528	-0.456645	0.647926	NA
Gm47381	0	0	0.340627	0	0.0851567	-2.23084	4.88528	-0.456645	0.647926	NA
Itih1	0	0	0.340627	0	0.0851567	-2.23084	4.88528	-0.456645	0.647926	NA
Fgf17	0	0	0.340627	0	0.0851567	-2.23084	4.88528	-0.456645	0.647926	NA
Myh6	0	0	0.340627	0	0.0851567	-2.23084	4.88528	-0.456645	0.647926	NA
Pnoc	0	0	0.340627	0	0.0851567	-2.23084	4.88528	-0.456645	0.647926	NA
Ly6g2	0	0	0.340627	0	0.0851567	-2.23084	4.88528	-0.456645	0.647926	NA
Gm23517	0	0	0.340627	0	0.0851567	-2.23084	4.88528	-0.456645	0.647926	NA
Rpl31-ps8	0	0	0.340627	0	0.0851567	-2.23084	4.88528	-0.456645	0.647926	NA
Mipepos	0	0	0.340627	0	0.0851567	-2.23084	4.88528	-0.456645	0.647926	NA
Gm20763	0	0	0.340627	0	0.0851567	-2.23084	4.88528	-0.456645	0.647926	NA
Gm48339	0	0	0.340627	0	0.0851567	-2.23084	4.88528	-0.456645	0.647926	NA
Gm48594	0	0	0.340627	0	0.0851567	-2.23084	4.88528	-0.456645	0.647926	NA
Gm9502	0	0	0.340627	0	0.0851567	-2.23084	4.88528	-0.456645	0.647926	NA
Gm49238	0	0	0.340627	0	0.0851567	-2.23084	4.88528	-0.456645	0.647926	NA
Gm19276	0	0	0.340627	0	0.0851567	-2.23084	4.88528	-0.456645	0.647926	NA
Gm49240	0	0	0.340627	0	0.0851567	-2.23084	4.88528	-0.456645	0.647926	NA
Gm30159	0	0	0.340627	0	0.0851567	-2.23084	4.88528	-0.456645	0.647926	NA
1700015H07Rik	0	0	0.340627	0	0.0851567	-2.23084	4.88528	-0.456645	0.647926	NA
Gm34939	0	0	0.340627	0	0.0851567	-2.23084	4.88528	-0.456645	0.647926	NA
Gm56751	0	0	0.340627	0	0.0851567	-2.23084	4.88528	-0.456645	0.647926	NA
Gm56717	0	0	0.340627	0	0.0851567	-2.23084	4.88528	-0.456645	0.647926	NA
Gm56723	0	0	0.340627	0	0.0851567	-2.23084	4.88528	-0.456645	0.647926	NA
Gm56729	0	0	0.340627	0	0.0851567	-2.23084	4.88528	-0.456645	0.647926	NA
Prm1	0	0	0.340627	0	0.0851567	-2.23084	4.88528	-0.456645	0.647926	NA
Nox3	0	0	0.340627	0	0.0851567	-2.23084	4.88528	-0.456645	0.647926	NA
Dsg1c	0	0	0.340627	0	0.0851567	-2.23084	4.88528	-0.456645	0.647926	NA
Dsg3	0	0	0.340627	0	0.0851567	-2.23084	4.88528	-0.456645	0.647926	NA
Mir484	0	0	0.340627	0	0.0851567	-2.23084	4.88528	-0.456645	0.647926	NA
Gm25049	0	0	0.340627	0	0.0851567	-2.23084	4.88528	-0.456645	0.647926	NA
9230117E06Rik	0	0	0.340627	0	0.0851567	-2.23084	4.88528	-0.456645	0.647926	NA
Vmn2r-ps128	0	0	0.340627	0	0.0851567	-2.23084	4.88528	-0.456645	0.647926	NA
Vmn2r118	0	0	0.340627	0	0.0851567	-2.23084	4.88528	-0.456645	0.647926	NA
Or12d2	0	0	0.340627	0	0.0851567	-2.23084	4.88528	-0.456645	0.647926	NA
Actl9	0	0	0.340627	0	0.0851567	-2.23084	4.88528	-0.456645	0.647926	NA
4931413I07Rik	0	0	0.340627	0	0.0851567	-2.23084	4.88528	-0.456645	0.647926	NA
Gm27038	0	0	0.340627	0	0.0851567	-2.23084	4.88528	-0.456645	0.647926	NA
Gm37332	0	0	0.340627	0	0.0851567	-2.23084	4.88528	-0.456645	0.647926	NA
Or5h20-ps1	0	0	0.340627	0	0.0851567	-2.23084	4.88528	-0.456645	0.647926	NA
Gm49455	0	0	0.340627	0	0.0851567	-2.23084	4.88528	-0.456645	0.647926	NA
Gm18870	0	0	0.340627	0	0.0851567	-2.23084	4.88528	-0.456645	0.647926	NA
Gm32509	0	0	0.340627	0	0.0851567	-2.23084	4.88528	-0.456645	0.647926	NA
Gm21055	0	0	0.340627	0	0.0851567	-2.23084	4.88528	-0.456645	0.647926	NA
Gm41668	0	0	0.340627	0	0.0851567	-2.23084	4.88528	-0.456645	0.647926	NA
Gm56893	0	0	0.340627	0	0.0851567	-2.23084	4.88528	-0.456645	0.647926	NA
Fam166a	0	0	0.340627	0	0.0851567	-2.23084	4.88528	-0.456645	0.647926	NA
Pip5kl1	0	0	0.340627	0	0.0851567	-2.23084	4.88528	-0.456645	0.647926	NA
Or5b99	0	0	0.340627	0	0.0851567	-2.23084	4.88528	-0.456645	0.647926	NA
Gal3st3	0	0	0.340627	0	0.0851567	-2.23084	4.88528	-0.456645	0.647926	NA
Cyp2c50	0	0	0.340627	0	0.0851567	-2.23084	4.88528	-0.456645	0.647926	NA
Gm26202	0	0	0.340627	0	0.0851567	-2.23084	4.88528	-0.456645	0.647926	NA
Or5a1	0	0	0.340627	0	0.0851567	-2.23084	4.88528	-0.456645	0.647926	NA
Or4z4	0	0	0.340627	0	0.0851567	-2.23084	4.88528	-0.456645	0.647926	NA
Mir674	0	0	0.340627	0	0.0851567	-2.23084	4.88528	-0.456645	0.647926	NA
Gm13267	0	0	0.340627	0	0.0851567	-2.23084	4.88528	-0.456645	0.647926	NA
Gm13609	0	0	0.340627	0	0.0851567	-2.23084	4.88528	-0.456645	0.647926	NA
4930547E08Rik	0	0	0.340627	0	0.0851567	-2.23084	4.88528	-0.456645	0.647926	NA
Gm7237	0	0	0.340627	0	0.0851567	-2.23084	4.88528	-0.456645	0.647926	NA
Gm25432	0	0	0.340627	0	0.0851567	-2.23084	4.88528	-0.456645	0.647926	NA
Gm50360	0	0	0.340627	0	0.0851567	-2.23084	4.88528	-0.456645	0.647926	NA
4933401L05Rik	0	0	0.340627	0	0.0851567	-2.23084	4.88528	-0.456645	0.647926	NA
Gm33732	0	0	0.340627	0	0.0851567	-2.23084	4.88528	-0.456645	0.647926	NA
Gm6951	0	0	0.340627	0	0.0851567	-2.23084	4.88528	-0.456645	0.647926	NA
Gm30288	0	0	0.340627	0	0.0851567	-2.23084	4.88528	-0.456645	0.647926	NA
Gm32750	0	0	0.340627	0	0.0851567	-2.23084	4.88528	-0.456645	0.647926	NA
Gm56636	0	0	0.340627	0	0.0851567	-2.23084	4.88528	-0.456645	0.647926	NA
Bpifb1	0	0	0.340627	0	0.0851567	-2.23084	4.88528	-0.456645	0.647926	NA
Calb1	0	0	0.340627	0	0.0851567	-2.23084	4.88528	-0.456645	0.647926	NA
Tcfl5	0	0	0.340627	0	0.0851567	-2.23084	4.88528	-0.456645	0.647926	NA
Vmn2r2	0	0	0.340627	0	0.0851567	-2.23084	4.88528	-0.456645	0.647926	NA
Tmem74b	0	0	0.340627	0	0.0851567	-2.23084	4.88528	-0.456645	0.647926	NA
4930564D02Rik	0	0	0.340627	0	0.0851567	-2.23084	4.88528	-0.456645	0.647926	NA
Mab21l2	0	0	0.340627	0	0.0851567	-2.23084	4.88528	-0.456645	0.647926	NA
Gm10288	0	0	0.340627	0	0.0851567	-2.23084	4.88528	-0.456645	0.647926	NA
Amy2-ps1	0	0	0.340627	0	0.0851567	-2.23084	4.88528	-0.456645	0.647926	NA
Vamp7-ps	0	0	0.340627	0	0.0851567	-2.23084	4.88528	-0.456645	0.647926	NA
Gm26254	0	0	0.340627	0	0.0851567	-2.23084	4.88528	-0.456645	0.647926	NA
AI847159	0	0	0.340627	0	0.0851567	-2.23084	4.88528	-0.456645	0.647926	NA
Gm14233	0	0	0.340627	0	0.0851567	-2.23084	4.88528	-0.456645	0.647926	NA
Gm14102	0	0	0.340627	0	0.0851567	-2.23084	4.88528	-0.456645	0.647926	NA
Gm37348	0	0	0.340627	0	0.0851567	-2.23084	4.88528	-0.456645	0.647926	NA
Gm37616	0	0	0.340627	0	0.0851567	-2.23084	4.88528	-0.456645	0.647926	NA
Gm6394	0	0	0.340627	0	0.0851567	-2.23084	4.88528	-0.456645	0.647926	NA
Gm43803	0	0	0.340627	0	0.0851567	-2.23084	4.88528	-0.456645	0.647926	NA
Gm35507	0	0	0.340627	0	0.0851567	-2.23084	4.88528	-0.456645	0.647926	NA
Gm42809	0	0	0.340627	0	0.0851567	-2.23084	4.88528	-0.456645	0.647926	NA
Gm10685	0	0	0.340627	0	0.0851567	-2.23084	4.88528	-0.456645	0.647926	NA
Gm57098	0	0	0.340627	0	0.0851567	-2.23084	4.88528	-0.456645	0.647926	NA
Tspan1	0	0	0.340627	0	0.0851567	-2.23084	4.88528	-0.456645	0.647926	NA
Cort	0	0	0.340627	0	0.0851567	-2.23084	4.88528	-0.456645	0.647926	NA
4930584F24Rik	0	0	0.340627	0	0.0851567	-2.23084	4.88528	-0.456645	0.647926	NA
Fam166c	0	0	0.340627	0	0.0851567	-2.23084	4.88528	-0.456645	0.647926	NA
Clcnka	0	0	0.340627	0	0.0851567	-2.23084	4.88528	-0.456645	0.647926	NA
Ugt2a3	0	0	0.340627	0	0.0851567	-2.23084	4.88528	-0.456645	0.647926	NA
Adra2c	0	0	0.340627	0	0.0851567	-2.23084	4.88528	-0.456645	0.647926	NA
Gm10086	0	0	0.340627	0	0.0851567	-2.23084	4.88528	-0.456645	0.647926	NA
Gm25899	0	0	0.340627	0	0.0851567	-2.23084	4.88528	-0.456645	0.647926	NA
Gm24161	0	0	0.340627	0	0.0851567	-2.23084	4.88528	-0.456645	0.647926	NA
Pttg1ip2	0	0	0.340627	0	0.0851567	-2.23084	4.88528	-0.456645	0.647926	NA
Gm12926	0	0	0.340627	0	0.0851567	-2.23084	4.88528	-0.456645	0.647926	NA
Mup-ps18	0	0	0.340627	0	0.0851567	-2.23084	4.88528	-0.456645	0.647926	NA
Gm13049	0	0	0.340627	0	0.0851567	-2.23084	4.88528	-0.456645	0.647926	NA
Gm12853	0	0	0.340627	0	0.0851567	-2.23084	4.88528	-0.456645	0.647926	NA
Gm13165	0	0	0.340627	0	0.0851567	-2.23084	4.88528	-0.456645	0.647926	NA
Gm23382	0	0	0.340627	0	0.0851567	-2.23084	4.88528	-0.456645	0.647926	NA
Gm27046	0	0	0.340627	0	0.0851567	-2.23084	4.88528	-0.456645	0.647926	NA
Gm19566	0	0	0.340627	0	0.0851567	-2.23084	4.88528	-0.456645	0.647926	NA
Gm43214	0	0	0.340627	0	0.0851567	-2.23084	4.88528	-0.456645	0.647926	NA
C030018K13Rik	0	0	0.340627	0	0.0851567	-2.23084	4.88528	-0.456645	0.647926	NA
Gm42141	0	0	0.340627	0	0.0851567	-2.23084	4.88528	-0.456645	0.647926	NA
Gm43147	0	0	0.340627	0	0.0851567	-2.23084	4.88528	-0.456645	0.647926	NA
Gm7652	0	0	0.340627	0	0.0851567	-2.23084	4.88528	-0.456645	0.647926	NA
Gm21049	0	0	0.340627	0	0.0851567	-2.23084	4.88528	-0.456645	0.647926	NA
Gm32780	0	0	0.340627	0	0.0851567	-2.23084	4.88528	-0.456645	0.647926	NA
Gm21011	0	0	0.340627	0	0.0851567	-2.23084	4.88528	-0.456645	0.647926	NA
Gm57063	0	0	0.340627	0	0.0851567	-2.23084	4.88528	-0.456645	0.647926	NA
Gm35510	0	0	0.340627	0	0.0851567	-2.23084	4.88528	-0.456645	0.647926	NA
Gm57081	0	0	0.340627	0	0.0851567	-2.23084	4.88528	-0.456645	0.647926	NA
Gm57104	0	0	0.340627	0	0.0851567	-2.23084	4.88528	-0.456645	0.647926	NA
Prok2	0	0	0.340627	0	0.0851567	-2.23084	4.88528	-0.456645	0.647926	NA
Clec2h	0	0	0.340627	0	0.0851567	-2.23084	4.88528	-0.456645	0.647926	NA
Vax2	0	0	0.340627	0	0.0851567	-2.23084	4.88528	-0.456645	0.647926	NA
Ptges3-ps	0	0	0.340627	0	0.0851567	-2.23084	4.88528	-0.456645	0.647926	NA
A930035D04Rik	0	0	0.340627	0	0.0851567	-2.23084	4.88528	-0.456645	0.647926	NA
Rps16-ps2	0	0	0.340627	0	0.0851567	-2.23084	4.88528	-0.456645	0.647926	NA
Gm23010	0	0	0.340627	0	0.0851567	-2.23084	4.88528	-0.456645	0.647926	NA
Gm23527	0	0	0.340627	0	0.0851567	-2.23084	4.88528	-0.456645	0.647926	NA
Gm16089	0	0	0.340627	0	0.0851567	-2.23084	4.88528	-0.456645	0.647926	NA
Rpl31-ps6	0	0	0.340627	0	0.0851567	-2.23084	4.88528	-0.456645	0.647926	NA
Gm5303	0	0	0.340627	0	0.0851567	-2.23084	4.88528	-0.456645	0.647926	NA
Rps10-ps4	0	0	0.340627	0	0.0851567	-2.23084	4.88528	-0.456645	0.647926	NA
Gm15762	0	0	0.340627	0	0.0851567	-2.23084	4.88528	-0.456645	0.647926	NA
Gm13855	0	0	0.340627	0	0.0851567	-2.23084	4.88528	-0.456645	0.647926	NA
Dlx6os1	0	0	0.340627	0	0.0851567	-2.23084	4.88528	-0.456645	0.647926	NA
Or10ah1-ps1	0	0	0.340627	0	0.0851567	-2.23084	4.88528	-0.456645	0.647926	NA
Gm43398	0	0	0.340627	0	0.0851567	-2.23084	4.88528	-0.456645	0.647926	NA
Vmn2r-ps28	0	0	0.340627	0	0.0851567	-2.23084	4.88528	-0.456645	0.647926	NA
Gm44170	0	0	0.340627	0	0.0851567	-2.23084	4.88528	-0.456645	0.647926	NA
Gm44232	0	0	0.340627	0	0.0851567	-2.23084	4.88528	-0.456645	0.647926	NA
Gm43904	0	0	0.340627	0	0.0851567	-2.23084	4.88528	-0.456645	0.647926	NA
Speer9-ps1	0	0	0.340627	0	0.0851567	-2.23084	4.88528	-0.456645	0.647926	NA
Gm44210	0	0	0.340627	0	0.0851567	-2.23084	4.88528	-0.456645	0.647926	NA
Gm57297	0	0	0.340627	0	0.0851567	-2.23084	4.88528	-0.456645	0.647926	NA
Gm55829	0	0	0.340627	0	0.0851567	-2.23084	4.88528	-0.456645	0.647926	NA
4931406B18Rik	0	0	0.340627	0	0.0851567	-2.23084	4.88528	-0.456645	0.647926	NA
Acsm2	0	0	0.340627	0	0.0851567	-2.23084	4.88528	-0.456645	0.647926	NA
Fam181b	0	0	0.340627	0	0.0851567	-2.23084	4.88528	-0.456645	0.647926	NA
Doc2a	0	0	0.340627	0	0.0851567	-2.23084	4.88528	-0.456645	0.647926	NA
Zfp575	0	0	0.340627	0	0.0851567	-2.23084	4.88528	-0.456645	0.647926	NA
Or2at1	0	0	0.340627	0	0.0851567	-2.23084	4.88528	-0.456645	0.647926	NA
Gucy2d	0	0	0.340627	0	0.0851567	-2.23084	4.88528	-0.456645	0.647926	NA
Vmn1r168	0	0	0.340627	0	0.0851567	-2.23084	4.88528	-0.456645	0.647926	NA
Gm15353	0	0	0.340627	0	0.0851567	-2.23084	4.88528	-0.456645	0.647926	NA
Gm5898	0	0	0.340627	0	0.0851567	-2.23084	4.88528	-0.456645	0.647926	NA
Gm15994	0	0	0.340627	0	0.0851567	-2.23084	4.88528	-0.456645	0.647926	NA
Gm14388	0	0	0.340627	0	0.0851567	-2.23084	4.88528	-0.456645	0.647926	NA
Or51p1	0	0	0.340627	0	0.0851567	-2.23084	4.88528	-0.456645	0.647926	NA
Gm14389	0	0	0.340627	0	0.0851567	-2.23084	4.88528	-0.456645	0.647926	NA
Gm17149	0	0	0.340627	0	0.0851567	-2.23084	4.88528	-0.456645	0.647926	NA
Tmsb10b	0	0	0.340627	0	0.0851567	-2.23084	4.88528	-0.456645	0.647926	NA
Gm26891	0	0	0.340627	0	0.0851567	-2.23084	4.88528	-0.456645	0.647926	NA
Rpap3-ps2	0	0	0.340627	0	0.0851567	-2.23084	4.88528	-0.456645	0.647926	NA
4930558N11Rik	0	0	0.340627	0	0.0851567	-2.23084	4.88528	-0.456645	0.647926	NA
Gm45052	0	0	0.340627	0	0.0851567	-2.23084	4.88528	-0.456645	0.647926	NA
Gm45141	0	0	0.340627	0	0.0851567	-2.23084	4.88528	-0.456645	0.647926	NA
Gm5587	0	0	0.340627	0	0.0851567	-2.23084	4.88528	-0.456645	0.647926	NA
Gm36694	0	0	0.340627	0	0.0851567	-2.23084	4.88528	-0.456645	0.647926	NA
Gm44729	0	0	0.340627	0	0.0851567	-2.23084	4.88528	-0.456645	0.647926	NA
Gm35082	0	0	0.340627	0	0.0851567	-2.23084	4.88528	-0.456645	0.647926	NA
Phgdh-ps1	0	0	0.340627	0	0.0851567	-2.23084	4.88528	-0.456645	0.647926	NA
Gm45845	0	0	0.340627	0	0.0851567	-2.23084	4.88528	-0.456645	0.647926	NA
Gm45075	0	0	0.340627	0	0.0851567	-2.23084	4.88528	-0.456645	0.647926	NA
Rps12-ps4	0	0	0.340627	0	0.0851567	-2.23084	4.88528	-0.456645	0.647926	NA
Gm45240	0	0	0.340627	0	0.0851567	-2.23084	4.88528	-0.456645	0.647926	NA
Gm8523	0	0	0.340627	0	0.0851567	-2.23084	4.88528	-0.456645	0.647926	NA
Gm45486	0	0	0.340627	0	0.0851567	-2.23084	4.88528	-0.456645	0.647926	NA
Gm45454	0	0	0.340627	0	0.0851567	-2.23084	4.88528	-0.456645	0.647926	NA
Gm57199	0	0	0.340627	0	0.0851567	-2.23084	4.88528	-0.456645	0.647926	NA
Gm55660	0	0	0.340627	0	0.0851567	-2.23084	4.88528	-0.456645	0.647926	NA
Defb2	0	0	0.340627	0	0.0851567	-2.23084	4.88528	-0.456645	0.647926	NA
Gcm1	0	0	0.340627	0	0.0851567	-2.23084	4.88528	-0.456645	0.647926	NA
Ucp1	0	0	0.340627	0	0.0851567	-2.23084	4.88528	-0.456645	0.647926	NA
1700018B08Rik	0	0	0.340627	0	0.0851567	-2.23084	4.88528	-0.456645	0.647926	NA
1700012B09Rik	0	0	0.340627	0	0.0851567	-2.23084	4.88528	-0.456645	0.647926	NA
Mbd3l2	0	0	0.340627	0	0.0851567	-2.23084	4.88528	-0.456645	0.647926	NA
Or7d9	0	0	0.340627	0	0.0851567	-2.23084	4.88528	-0.456645	0.647926	NA
Gm26497	0	0	0.340627	0	0.0851567	-2.23084	4.88528	-0.456645	0.647926	NA
Gm11175	0	0	0.340627	0	0.0851567	-2.23084	4.88528	-0.456645	0.647926	NA
Btf3-ps2	0	0	0.340627	0	0.0851567	-2.23084	4.88528	-0.456645	0.647926	NA
Gm27187	0	0	0.340627	0	0.0851567	-2.23084	4.88528	-0.456645	0.647926	NA
Gm10657	0	0	0.340627	0	0.0851567	-2.23084	4.88528	-0.456645	0.647926	NA
Gm38215	0	0	0.340627	0	0.0851567	-2.23084	4.88528	-0.456645	0.647926	NA
Gm33501	0	0	0.340627	0	0.0851567	-2.23084	4.88528	-0.456645	0.647926	NA
Gm2225	0	0	0.340627	0	0.0851567	-2.23084	4.88528	-0.456645	0.647926	NA
Gm34419	0	0	0.340627	0	0.0851567	-2.23084	4.88528	-0.456645	0.647926	NA
Gm32050	0	0	0.340627	0	0.0851567	-2.23084	4.88528	-0.456645	0.647926	NA
Gm19178	0	0	0.340627	0	0.0851567	-2.23084	4.88528	-0.456645	0.647926	NA
Gm48443	0	0	0.340627	0	0.0851567	-2.23084	4.88528	-0.456645	0.647926	NA
Gm48284	0	0	0.340627	0	0.0851567	-2.23084	4.88528	-0.456645	0.647926	NA
Gm18329	0	0	0.340627	0	0.0851567	-2.23084	4.88528	-0.456645	0.647926	NA
4930517N10Rik	0	0	0.340627	0	0.0851567	-2.23084	4.88528	-0.456645	0.647926	NA
Gm56850	0	0	0.340627	0	0.0851567	-2.23084	4.88528	-0.456645	0.647926	NA
Gm56857	0	0	0.340627	0	0.0851567	-2.23084	4.88528	-0.456645	0.647926	NA
Grpr	0	0	0.340627	0	0.0851567	-2.23084	4.88528	-0.456645	0.647926	NA
Mageb4	0	0	0.340627	0	0.0851567	-2.23084	4.88528	-0.456645	0.647926	NA
Mir503	0	0	0.340627	0	0.0851567	-2.23084	4.88528	-0.456645	0.647926	NA
Gm9166	0	0	0.340627	0	0.0851567	-2.23084	4.88528	-0.456645	0.647926	NA
Gm6325	0	0	0.340627	0	0.0851567	-2.23084	4.88528	-0.456645	0.647926	NA
Gm7061	0	0	0.340627	0	0.0851567	-2.23084	4.88528	-0.456645	0.647926	NA
Gm14623	0	0	0.340627	0	0.0851567	-2.23084	4.88528	-0.456645	0.647926	NA
Gm14957	0	0	0.340627	0	0.0851567	-2.23084	4.88528	-0.456645	0.647926	NA
Gm14539	0	0	0.340627	0	0.0851567	-2.23084	4.88528	-0.456645	0.647926	NA
Gm15156	0	0	0.340627	0	0.0851567	-2.23084	4.88528	-0.456645	0.647926	NA
Gm42756	0	0	0.340627	0	0.0851567	-2.23084	4.88528	-0.456645	0.647926	NA
Gm36251	0	0	0.340627	0	0.0851567	-2.23084	4.88528	-0.456645	0.647926	NA
Gm14023	0	4.98047	7.63004	6.73802	4.83713	0.780476	1.71027	0.456348	0.64814	NA
Tcea3	0	4.98047	7.63004	6.73802	4.83713	0.780476	1.71027	0.456348	0.64814	NA
Akr1c21	0	0	3.06564	2.24601	1.32791	1.46086	3.20227	0.456194	0.64825	NA
Cbs	0	0	3.06564	2.24601	1.32791	1.46086	3.20227	0.456194	0.64825	NA
Ttpa	0	0	3.06564	2.24601	1.32791	1.46086	3.20227	0.456194	0.64825	NA
Gm14322	0	0	3.06564	2.24601	1.32791	1.46086	3.20227	0.456194	0.64825	NA
Ttc39aos1	0	0	3.06564	2.24601	1.32791	1.46086	3.20227	0.456194	0.64825	NA
Gm14009	0	0	3.06564	2.24601	1.32791	1.46086	3.20227	0.456194	0.64825	NA
Gm57011	0	0	3.06564	2.24601	1.32791	1.46086	3.20227	0.456194	0.64825	NA
6330537M06Rik	0	0	3.06564	2.24601	1.32791	1.46086	3.20227	0.456194	0.64825	NA
Rims2	0	6.64063	15.6688	2.24601	6.13887	0.821232	1.80068	0.456067	0.648341	NA
Perp	0	1.66016	0.88563	0.561501	0.776822	-1.52927	3.35392	-0.455965	0.648415	NA
Nyap2	0	1.66016	0.88563	0.561501	0.776822	-1.52927	3.35392	-0.455965	0.648415	NA
F730035M05Rik	0	1.66016	0.88563	0.561501	0.776822	-1.52927	3.35392	-0.455965	0.648415	NA
Brd3os	0	1.66016	0.88563	0.561501	0.776822	-1.52927	3.35392	-0.455965	0.648415	NA
Kcna2	0	1.66016	0.88563	0.561501	0.776822	-1.52927	3.35392	-0.455965	0.648415	NA
Hcar1	0	1.66016	0.88563	0.561501	0.776822	-1.52927	3.35392	-0.455965	0.648415	NA
Usp29	0	1.66016	0.88563	0.561501	0.776822	-1.52927	3.35392	-0.455965	0.648415	NA
Bco1	0	1.66016	0.88563	0.561501	0.776822	-1.52927	3.35392	-0.455965	0.648415	NA
Gm3455	0	1.66016	0.88563	0.561501	0.776822	-1.52927	3.35392	-0.455965	0.648415	NA
Sema5b	0	1.66016	3.81502	4.49201	2.4918	1.00331	2.20099	0.455842	0.648504	NA
Vmac	0	1.66016	3.81502	4.49201	2.4918	1.00331	2.20099	0.455842	0.648504	NA
Sox30	0	1.66016	0.408752	1.123	0.797978	-1.51505	3.32434	-0.455745	0.648573	NA
Gm15809	0	1.66016	0.408752	1.123	0.797978	-1.51505	3.32434	-0.455745	0.648573	NA
Col22a1	0	1.66016	0.408752	1.123	0.797978	-1.51505	3.32434	-0.455745	0.648573	NA
Gm48183	0	1.66016	0.408752	1.123	0.797978	-1.51505	3.32434	-0.455745	0.648573	NA
Zkscan16	0	1.66016	0.408752	1.123	0.797978	-1.51505	3.32434	-0.455745	0.648573	NA
Gm56552	0	0	6.60816	0	1.65204	1.77002	3.8852	0.455579	0.648692	NA
Gm40723	0	4.98047	7.08504	7.29952	4.84126	0.777981	1.70781	0.455542	0.648719	NA
Polr1has	0	4.98047	7.08504	7.29952	4.84126	0.777981	1.70781	0.455542	0.648719	NA
Gm34821	0	0	1.97564	3.36901	1.33616	1.45622	3.19702	0.455493	0.648755	NA
Cfap298	0	3.32031	6.26754	5.05351	3.66034	0.865127	1.90108	0.455071	0.649058	NA
Gm39041	0	6.64063	11.1726	6.17652	5.99743	0.732695	1.61049	0.454952	0.649144	NA
Gm54639	0	3.32031	1.97564	0.561501	1.46436	-1.23442	2.7155	-0.454584	0.649408	NA
Gm43185	0	1.66016	2.79314	5.61501	2.51708	1.00753	2.2181	0.454233	0.649661	NA
Gm4633	0	3.32031	1.56688	1.123	1.50255	-1.18443	2.60866	-0.454038	0.649802	NA
Fhl5	0	3.32031	1.56688	1.123	1.50255	-1.18443	2.60866	-0.454038	0.649802	NA
Wdr31	0	3.32031	1.56688	1.123	1.50255	-1.18443	2.60866	-0.454038	0.649802	NA
Bfsp1	0	11.6211	3.20189	6.73802	5.39025	-0.75134	1.65768	-0.453247	0.650371	NA
Gm44507	0	1.66016	5.45003	2.80751	2.47942	1.01224	2.23356	0.453198	0.650406	NA
Cd79b	0	1.66016	3.27002	5.05351	2.49592	0.999224	2.20802	0.452543	0.650878	NA
Gm10941	0	0	3.61065	1.6845	1.32379	1.46205	3.23185	0.452389	0.650989	NA
Gm56779	0	0	3.61065	1.6845	1.32379	1.46205	3.23185	0.452389	0.650989	NA
Gm44957	0	0	3.61065	1.6845	1.32379	1.46205	3.23185	0.452389	0.650989	NA
Tufm	0	4.98047	8.10692	6.17652	4.81598	0.776414	1.71826	0.451862	0.651368	NA
Gm15983	0	4.98047	5.99503	8.42252	4.84951	0.774294	1.71488	0.451514	0.651619	NA
Ptprcap	0	0	1.43063	3.93051	1.34029	1.45331	3.2224	0.451003	0.651987	NA
Isg15	0	1.66016	4.2919	3.93051	2.47064	0.994459	2.20745	0.450501	0.652349	NA
Gm57169	0	0	6.54004	0	1.63501	1.75484	3.89825	0.45016	0.652595	NA
Cst12	0	0	6.54004	0	1.63501	1.75484	3.89825	0.45016	0.652595	NA
Gm12971	0	1.66016	4.8369	3.36901	2.46652	0.997594	2.21768	0.449836	0.652828	NA
Ch25h	0	4.98047	1.83939	2.24601	2.26647	-1.00245	2.23096	-0.449338	0.653188	NA
Fam209	0	1.66016	3.7469	4.49201	2.47477	0.990713	2.20612	0.449074	0.653378	NA
Pln	0	6.64063	8.8563	8.42252	5.97986	0.709192	1.57945	0.449012	0.653423	NA
4930470G03Rik	0	0	2.45251	2.80751	1.31501	1.43932	3.20687	0.448824	0.653559	NA
Rtl1	0	0	2.45251	2.80751	1.31501	1.43932	3.20687	0.448824	0.653559	NA
Or10v1	0	0	2.45251	2.80751	1.31501	1.43932	3.20687	0.448824	0.653559	NA
Nek5	0	4.98047	2.31626	1.6845	2.24531	-1.00883	2.24816	-0.448734	0.653624	NA
Gm22733	0	0	2.99752	2.24601	1.31088	1.44144	3.21712	0.448053	0.654115	NA
Gm30961	0	0	2.99752	2.24601	1.31088	1.44144	3.21712	0.448053	0.654115	NA
Gm15241	0	0	2.99752	2.24601	1.31088	1.44144	3.21712	0.448053	0.654115	NA
Mad2l2	0	6.64063	8.3113	8.98402	5.98399	0.707246	1.57883	0.447956	0.654185	NA
Zscan2	0	4.98047	8.0388	6.17652	4.79895	0.769488	1.71985	0.447416	0.654575	NA
Gm47962	0	4.98047	7.49379	6.73802	4.80307	0.766656	1.71383	0.447334	0.654634	NA
Notch4	0	4.98047	7.49379	6.73802	4.80307	0.766656	1.71383	0.447334	0.654634	NA
Gm46516	0	1.66016	0	1.123	0.69579	-2.00687	4.4867	-0.447294	0.654663	NA
Sema6c	0	1.66016	2.72502	5.61501	2.50005	0.994926	2.22468	0.447222	0.654715	NA
Tnfaip6	0	6.64063	6.26754	11.23	6.03455	0.716344	1.60219	0.447102	0.654802	NA
Rpl23a-ps14	0	0	1.90751	3.36901	1.31913	1.43667	3.21396	0.447009	0.654869	NA
Gm33843	0	0	1.90751	3.36901	1.31913	1.43667	3.21396	0.447009	0.654869	NA
Gm6746	0	0	1.90751	3.36901	1.31913	1.43667	3.21396	0.447009	0.654869	NA
Gm13921	0	0	1.90751	3.36901	1.31913	1.43667	3.21396	0.447009	0.654869	NA
4833417C18Rik	0	1.66016	5.38191	2.80751	2.46239	0.999894	2.23745	0.44689	0.654954	NA
Gm16933	0	1.66016	5.38191	2.80751	2.46239	0.999894	2.23745	0.44689	0.654954	NA
Zc2hc1b	0	1.66016	1.09001	0	0.687541	-1.90118	4.25712	-0.446589	0.655172	NA
Mettl7b	0	1.66016	1.09001	0	0.687541	-1.90118	4.25712	-0.446589	0.655172	NA
Pcdhgb8	0	1.66016	1.09001	0	0.687541	-1.90118	4.25712	-0.446589	0.655172	NA
Gm9873	0	1.66016	1.09001	0	0.687541	-1.90118	4.25712	-0.446589	0.655172	NA
Gm26644	0	1.66016	1.09001	0	0.687541	-1.90118	4.25712	-0.446589	0.655172	NA
Gm43824	0	1.66016	1.09001	0	0.687541	-1.90118	4.25712	-0.446589	0.655172	NA
Spag17	0	4.98047	6.94879	7.29952	4.8072	0.76417	1.71184	0.446404	0.655306	NA
Gm43216	0	1.66016	3.20189	5.05351	2.47889	0.986563	2.21383	0.445636	0.65586	NA
Gm43428	0	6.64063	1.56688	3.93051	3.03451	-0.912921	2.04982	-0.445367	0.656054	NA
Gm52969	15.048	1.66016	4.8369	0.561501	5.52664	-0.850522	1.9108	-0.445114	0.656238	NA
Gm11652	0	4.98047	9.1288	5.05351	4.7907	0.775915	1.74412	0.444875	0.65641	NA
Cst8	0	0	6.47191	0	1.61798	1.7395	3.91152	0.444712	0.656528	NA
Gm4524	0	3.32031	4.5644	6.73802	3.65568	0.847708	1.90626	0.444698	0.656538	NA
Elapor2	15.048	0	6.81254	4.49201	6.58814	0.844103	1.89857	0.444599	0.65661	NA
Ugt1a5	0	6.64063	3.13377	2.24601	3.0051	-0.898468	2.02152	-0.444452	0.656716	NA
Gm48617	0	0	3.54252	1.6845	1.30676	1.44272	3.2461	0.444447	0.65672	NA
Slc35f3	0	0	3.54252	1.6845	1.30676	1.44272	3.2461	0.444447	0.65672	NA
Gm36411	0	0	3.54252	1.6845	1.30676	1.44272	3.2461	0.444447	0.65672	NA
Gm38405	0	0	3.54252	1.6845	1.30676	1.44272	3.2461	0.444447	0.65672	NA
Btf3-ps13	0	0	3.54252	1.6845	1.30676	1.44272	3.2461	0.444447	0.65672	NA
Tmx2	0	6.64063	8.24317	8.98402	5.96696	0.701614	1.58042	0.443943	0.657084	NA
Gm56948	0	1.66016	4.76878	3.36901	2.44949	0.985051	2.22195	0.443328	0.657528	NA
Lgalsl	0	8.30079	3.54252	3.36901	3.80308	-0.817035	1.84594	-0.442611	0.658047	NA
Gm15893	0	0	1.36251	3.93051	1.32325	1.4337	3.24148	0.442299	0.658273	NA
A430108G06Rik	0	1.66016	3.67877	4.49201	2.45774	0.978009	2.21135	0.442268	0.658295	NA
Rap1gap	0	4.98047	9.67381	4.49201	4.78657	0.779396	1.76267	0.442168	0.658368	NA
Etfbl	15.048	0	1.97564	1.6845	4.67704	-0.927088	2.09766	-0.441962	0.658517	NA
Gm14232	0	3.32031	1.15813	1.6845	1.54074	-1.13767	2.57574	-0.441685	0.658717	NA
Gm5122	0	3.32031	1.15813	1.6845	1.54074	-1.13767	2.57574	-0.441685	0.658717	NA
Cbx2	0	4.98047	2.79314	1.123	2.22415	-1.01464	2.30196	-0.44077	0.65938	NA
Ccn4	0	0	2.38439	2.80751	1.29797	1.41957	3.22294	0.440459	0.659604	NA
Gm57477	0	0	2.38439	2.80751	1.29797	1.41957	3.22294	0.440459	0.659604	NA
Gm26646	0	0	2.38439	2.80751	1.29797	1.41957	3.22294	0.440459	0.659604	NA
4930598N05Rik	0	0	2.38439	2.80751	1.29797	1.41957	3.22294	0.440459	0.659604	NA
Gm49030	0	0	2.38439	2.80751	1.29797	1.41957	3.22294	0.440459	0.659604	NA
Bik	0	8.30079	3.06564	3.93051	3.82423	-0.811792	1.8441	-0.44021	0.659785	NA
Gm41914	0	0	2.92939	2.24601	1.29385	1.42177	3.23231	0.43986	0.660038	NA
Gm37894	0	0	2.92939	2.24601	1.29385	1.42177	3.23231	0.43986	0.660038	NA
Slc26a1	0	0	2.92939	2.24601	1.29385	1.42177	3.23231	0.43986	0.660038	NA
Fgf18	0	4.98047	1.90751	2.24601	2.2835	-0.97735	2.22422	-0.439412	0.660363	NA
Gm26716	0	4.98047	1.90751	2.24601	2.2835	-0.97735	2.22422	-0.439412	0.660363	NA
Gm49784	0	6.64063	12.0582	5.05351	5.93808	0.723859	1.64778	0.439294	0.660448	NA
Gm13886	0	1.66016	0.476878	1.123	0.815009	-1.44428	3.28797	-0.439262	0.660472	NA
Clec2e	0	1.66016	0.476878	1.123	0.815009	-1.44428	3.28797	-0.439262	0.660472	NA
Gm11575	0	1.66016	0.476878	1.123	0.815009	-1.44428	3.28797	-0.439262	0.660472	NA
Gm20496	0	1.66016	0.476878	1.123	0.815009	-1.44428	3.28797	-0.439262	0.660472	NA
Slc38a4	0	0	6.40379	0	1.60095	1.724	3.92501	0.439234	0.660492	NA
Mat1a	0	0	6.40379	0	1.60095	1.724	3.92501	0.439234	0.660492	NA
Ripk3	0	3.32031	6.06316	5.05351	3.60925	0.838256	1.90871	0.439174	0.660535	NA
Gm49163	0	1.66016	3.13377	5.05351	2.46186	0.97379	2.21976	0.438691	0.660885	NA
Ap5b1	0	1.66016	3.13377	5.05351	2.46186	0.97379	2.21976	0.438691	0.660885	NA
Vmn1r4	0	4.98047	2.38439	1.6845	2.26234	-0.98373	2.24311	-0.438555	0.660984	NA
Paqr4	0	3.32031	5.51816	5.61501	3.61337	0.835225	1.90452	0.438549	0.660989	NA
H2-Q5	0	0	1.83939	3.36901	1.3021	1.41685	3.23134	0.438472	0.661044	NA
Gm4651	0	0	1.83939	3.36901	1.3021	1.41685	3.23134	0.438472	0.661044	NA
Or4d10c	0	0	1.83939	3.36901	1.3021	1.41685	3.23134	0.438472	0.661044	NA
Gm13620	0	0	1.83939	3.36901	1.3021	1.41685	3.23134	0.438472	0.661044	NA
Samd11	0	3.32031	6.60816	4.49201	3.60512	0.841284	1.9187	0.438465	0.661049	NA
A930036I15Rik	0	1.66016	0.953755	0.561501	0.793854	-1.45981	3.32943	-0.438457	0.661055	NA
Gm43186	0	1.66016	0.953755	0.561501	0.793854	-1.45981	3.32943	-0.438457	0.661055	NA
Npy1r	0	1.66016	0.953755	0.561501	0.793854	-1.45981	3.32943	-0.438457	0.661055	NA
Hand2	0	1.66016	0.953755	0.561501	0.793854	-1.45981	3.32943	-0.438457	0.661055	NA
Gm45909	0	1.66016	0.953755	0.561501	0.793854	-1.45981	3.32943	-0.438457	0.661055	NA
D030007L05Rik	0	1.66016	0.953755	0.561501	0.793854	-1.45981	3.32943	-0.438457	0.661055	NA
Gm56918	0	1.66016	0.953755	0.561501	0.793854	-1.45981	3.32943	-0.438457	0.661055	NA
Agtr1b	0	1.66016	0.953755	0.561501	0.793854	-1.45981	3.32943	-0.438457	0.661055	NA
Gm43318	0	1.66016	0.953755	0.561501	0.793854	-1.45981	3.32943	-0.438457	0.661055	NA
Gm15690	0	1.66016	0.953755	0.561501	0.793854	-1.45981	3.32943	-0.438457	0.661055	NA
Gm15890	0	1.66016	0.953755	0.561501	0.793854	-1.45981	3.32943	-0.438457	0.661055	NA
Ppdpf	0	3.32031	9.74193	1.6845	3.68669	0.904979	2.06738	0.437741	0.661574	NA
Gm37678	15.048	3.32031	4.63253	2.80751	6.45209	-0.685091	1.56647	-0.437346	0.66186	NA
Trim45	0	0	4.08752	1.123	1.30263	1.4426	3.30165	0.436934	0.662159	NA
D930007P13Rik	0	0	3.47439	1.6845	1.28972	1.42312	3.26067	0.436451	0.662509	NA
Zdhhc19	0	0	3.47439	1.6845	1.28972	1.42312	3.26067	0.436451	0.662509	NA
Gm47403	0	0	3.47439	1.6845	1.28972	1.42312	3.26067	0.436451	0.662509	NA
Gm9670	0	3.32031	7.15317	3.93051	3.601	0.8442	1.93472	0.436342	0.662589	NA
Thap1	0	6.64063	10.8319	6.17652	5.91227	0.704292	1.61482	0.436143	0.662733	NA
Gm56813	15.048	0	2.52064	1.123	4.67291	-0.929738	2.13251	-0.435983	0.662849	NA
H4c16	15.048	0	2.52064	1.123	4.67291	-0.929738	2.13251	-0.435983	0.662849	NA
Gm10010	0	6.64063	3.20189	2.24601	3.02213	-0.879932	2.01838	-0.43596	0.662866	NA
Gm43528	0	11.6211	4.63253	5.61501	5.46716	-0.701324	1.61017	-0.435559	0.663157	NA
Gm54652	0	1.66016	8.0388	0.561501	2.56511	1.07514	2.46958	0.435352	0.663307	NA
Arhgef38	0	1.66016	9.74193	0	2.85052	1.23386	2.8366	0.434979	0.663578	NA
Gm43737	15.048	3.32031	3.20189	4.49201	6.51555	-0.672725	1.54784	-0.434622	0.663836	NA
Ccnb2-ps	0	1.66016	5.24566	2.80751	2.42833	0.974871	2.24533	0.434177	0.66416	NA
4930568A12Rik	0	3.32031	5.99503	5.05351	3.59222	0.829183	1.91132	0.433828	0.664414	NA
Gm31520	0	4.98047	0.817505	3.36901	2.29175	-1.00343	2.31436	-0.433566	0.664604	NA
Gm6044	0	0	1.29438	3.93051	1.30622	1.41383	3.26118	0.433534	0.664627	NA
Cblif	0	0	1.29438	3.93051	1.30622	1.41383	3.26118	0.433534	0.664627	NA
Stk32c	0	6.64063	8.5838	8.42252	5.91174	0.68645	1.58516	0.433049	0.664979	NA
Tmem82	0	3.32031	8.3113	2.80751	3.60978	0.858187	1.98547	0.432235	0.665571	NA
Gm56959	0	0	2.31626	2.80751	1.28094	1.39955	3.23939	0.432043	0.66571	NA
Gm22738	0	0	2.31626	2.80751	1.28094	1.39955	3.23939	0.432043	0.66571	NA
Pou1f1	0	0	2.31626	2.80751	1.28094	1.39955	3.23939	0.432043	0.66571	NA
Ccdc166	0	0	2.86127	2.24601	1.27682	1.40182	3.24786	0.431615	0.666021	NA
E130310I04Rik	0	0	2.86127	2.24601	1.27682	1.40182	3.24786	0.431615	0.666021	NA
4933407E24Rik	0	0	2.86127	2.24601	1.27682	1.40182	3.24786	0.431615	0.666021	NA
Gm15350	0	0	2.86127	2.24601	1.27682	1.40182	3.24786	0.431615	0.666021	NA
Gm45186	0	0	2.86127	2.24601	1.27682	1.40182	3.24786	0.431615	0.666021	NA
Gm15444	0	4.98047	2.86127	1.123	2.24119	-0.989635	2.29792	-0.430665	0.666712	NA
Gm12841	0	1.66016	4.08752	3.93051	2.41955	0.956241	2.22174	0.430402	0.666903	NA
9130019O22Rik	0	1.66016	4.63253	3.36901	2.41542	0.95963	2.23068	0.430197	0.667052	NA
Sec14l4	0	1.66016	1.15813	0	0.704572	-1.81609	4.22185	-0.430164	0.667077	NA
A230004M16Rik	0	1.66016	1.15813	0	0.704572	-1.81609	4.22185	-0.430164	0.667077	NA
Gm16505	0	1.66016	1.15813	0	0.704572	-1.81609	4.22185	-0.430164	0.667077	NA
Gm47794	0	1.66016	1.15813	0	0.704572	-1.81609	4.22185	-0.430164	0.667077	NA
Il23r	0	1.66016	1.15813	0	0.704572	-1.81609	4.22185	-0.430164	0.667077	NA
Fam122c	0	1.66016	1.15813	0	0.704572	-1.81609	4.22185	-0.430164	0.667077	NA
Gm57400	0	1.66016	1.15813	0	0.704572	-1.81609	4.22185	-0.430164	0.667077	NA
Gm11337	0	1.66016	1.15813	0	0.704572	-1.81609	4.22185	-0.430164	0.667077	NA
Gm47513	0	1.66016	1.15813	0	0.704572	-1.81609	4.22185	-0.430164	0.667077	NA
Gm56569	0	1.66016	1.15813	0	0.704572	-1.81609	4.22185	-0.430164	0.667077	NA
Spo11	0	1.66016	1.15813	0	0.704572	-1.81609	4.22185	-0.430164	0.667077	NA
Gm45217	0	1.66016	1.15813	0	0.704572	-1.81609	4.22185	-0.430164	0.667077	NA
Mylpf	0	1.66016	1.15813	0	0.704572	-1.81609	4.22185	-0.430164	0.667077	NA
Ceacam10	0	1.66016	1.15813	0	0.704572	-1.81609	4.22185	-0.430164	0.667077	NA
Mei4	0	1.66016	1.15813	0	0.704572	-1.81609	4.22185	-0.430164	0.667077	NA
4930522L14Rik	0	6.64063	9.60568	7.29952	5.88646	0.685905	1.59536	0.429938	0.667241	NA
Gm48913	0	0	1.77126	3.36901	1.28507	1.39676	3.24919	0.429881	0.667282	NA
Pcdhga10	0	0	1.77126	3.36901	1.28507	1.39676	3.24919	0.429881	0.667282	NA
Gm46620	0	0	1.77126	3.36901	1.28507	1.39676	3.24919	0.429881	0.667282	NA
Ptx3	0	0	1.77126	3.36901	1.28507	1.39676	3.24919	0.429881	0.667282	NA
Gm49579	0	0	1.77126	3.36901	1.28507	1.39676	3.24919	0.429881	0.667282	NA
Rps2-ps11	0	0	1.77126	3.36901	1.28507	1.39676	3.24919	0.429881	0.667282	NA
A830012C17Rik	0	11.6211	4.15565	6.17652	5.48832	-0.694826	1.61689	-0.42973	0.667392	NA
Ttc9	0	4.98047	1.97564	2.24601	2.30053	-0.952707	2.21773	-0.429587	0.667496	NA
Cd5	0	4.98047	1.97564	2.24601	2.30053	-0.952707	2.21773	-0.429587	0.667496	NA
Gm45216	0	4.98047	1.97564	2.24601	2.30053	-0.952707	2.21773	-0.429587	0.667496	NA
1600002D24Rik	0	3.32031	1.22626	1.6845	1.55777	-1.10088	2.56361	-0.429427	0.667612	NA
Gm28035	0	3.32031	1.22626	1.6845	1.55777	-1.10088	2.56361	-0.429427	0.667612	NA
Garin2	0	3.32031	2.11189	0.561501	1.49843	-1.15903	2.6997	-0.429316	0.667693	NA
Gm27042	0	3.32031	2.11189	0.561501	1.49843	-1.15903	2.6997	-0.429316	0.667693	NA
Foxs1	0	3.32031	2.11189	0.561501	1.49843	-1.15903	2.6997	-0.429316	0.667693	NA
Crp	0	0	4.0194	1.123	1.2856	1.42309	3.31575	0.429192	0.667783	NA
Gm32624	0	0	4.0194	1.123	1.2856	1.42309	3.31575	0.429192	0.667783	NA
Gm47232	0	0	4.0194	1.123	1.2856	1.42309	3.31575	0.429192	0.667783	NA
Prr15	0	6.64063	2.79314	2.80751	3.06032	-0.857255	1.99745	-0.429174	0.667796	NA
C230035I16Rik	0	4.98047	7.22129	6.73802	4.73495	0.738603	1.72124	0.429112	0.667842	NA
1700007E05Rik	0	3.32031	2.18001	0	1.37508	-1.43208	3.33735	-0.429108	0.667844	NA
Lzts1	0	3.32031	9.60568	1.6845	3.65262	0.887818	2.07065	0.428764	0.668095	NA
Gm43807	0	3.32031	1.70313	1.123	1.53661	-1.11032	2.59063	-0.428592	0.66822	NA
Gm55557	0	3.32031	1.70313	1.123	1.53661	-1.11032	2.59063	-0.428592	0.66822	NA
Gm20008	0	1.66016	3.54252	4.49201	2.42367	0.952258	2.22209	0.428543	0.668256	NA
Gm47863	0	3.32031	5.92691	5.05351	3.57518	0.820051	1.91397	0.428457	0.668319	NA
Gm56483	0	0	3.40627	1.6845	1.27269	1.40326	3.27557	0.428403	0.668358	NA
Mexis	0	6.64063	7.97067	8.98402	5.89883	0.678867	1.58696	0.427778	0.668812	NA
Cks1b	0	1.66016	5.17753	2.80751	2.4113	0.962191	2.24938	0.427758	0.668828	NA
Tsnaxip1	0	1.66016	5.17753	2.80751	2.4113	0.962191	2.24938	0.427758	0.668828	NA
Nexmif	0	4.98047	11.3088	2.80751	4.7742	0.790494	1.84874	0.427585	0.668953	NA
Gm26225	0	6.64063	3.27002	2.24601	3.03916	-0.861648	2.01531	-0.42755	0.668978	NA
Spint2	0	13.2813	8.37942	2.80751	6.11705	-0.694885	1.62856	-0.426688	0.669607	NA
Gm44053	0	9.96094	4.15565	4.49201	4.65215	-0.730711	1.71496	-0.42608	0.67005	NA
Gm44953	0	3.32031	4.8369	6.17652	3.58343	0.814024	1.91278	0.42557	0.670421	NA
Lppos	0	6.64063	8.44755	8.42252	5.87767	0.674943	1.58811	0.424997	0.670839	NA
Zc4h2	0	6.64063	10.6276	6.17652	5.86118	0.68697	1.61752	0.424705	0.671051	NA
Ly6d	0	0	1.22626	3.93051	1.28919	1.39369	3.28154	0.424705	0.671052	NA
Cep112os1	0	1.66016	2.99752	5.05351	2.4278	0.947899	2.23199	0.424688	0.671064	NA
Gm36199	0	1.66016	4.0194	3.93051	2.40252	0.943271	2.22666	0.423625	0.671839	NA
Gm45399	0	1.66016	4.0194	3.93051	2.40252	0.943271	2.22666	0.423625	0.671839	NA
Ccdc159	0	1.66016	4.0194	3.93051	2.40252	0.943271	2.22666	0.423625	0.671839	NA
C4a	0	0	2.24814	2.80751	1.26391	1.37926	3.25624	0.423573	0.671877	NA
Klhl41	0	0	2.24814	2.80751	1.26391	1.37926	3.25624	0.423573	0.671877	NA
Gm17518	0	0	2.24814	2.80751	1.26391	1.37926	3.25624	0.423573	0.671877	NA
Gm48452	0	0	2.24814	2.80751	1.26391	1.37926	3.25624	0.423573	0.671877	NA
Gm43729	0	0	2.24814	2.80751	1.26391	1.37926	3.25624	0.423573	0.671877	NA
Slc39a7	0	1.66016	4.5644	3.36901	2.39839	0.946747	2.23514	0.423573	0.671877	NA
Lrrc75aos2	0	1.66016	4.5644	3.36901	2.39839	0.946747	2.23514	0.423573	0.671877	NA
Fabp12	0	0	2.79314	2.24601	1.25979	1.38161	3.26377	0.423316	0.672065	NA
Gm47431	0	0	2.79314	2.24601	1.25979	1.38161	3.26377	0.423316	0.672065	NA
Gm30108	0	0	2.79314	2.24601	1.25979	1.38161	3.26377	0.423316	0.672065	NA
Gm50335	0	0	2.79314	2.24601	1.25979	1.38161	3.26377	0.423316	0.672065	NA
Gm16958	0	0	2.79314	2.24601	1.25979	1.38161	3.26377	0.423316	0.672065	NA
Hspb6	0	0	2.79314	2.24601	1.25979	1.38161	3.26377	0.423316	0.672065	NA
Gm29112	0	1.66016	0.545003	1.123	0.832041	-1.37701	3.25507	-0.423036	0.672269	NA
Gm12472	0	1.66016	0.545003	1.123	0.832041	-1.37701	3.25507	-0.423036	0.672269	NA
Gm42442	0	1.66016	0.545003	1.123	0.832041	-1.37701	3.25507	-0.423036	0.672269	NA
4930509E16Rik	0	1.66016	0.545003	1.123	0.832041	-1.37701	3.25507	-0.423036	0.672269	NA
Gm56678	0	1.66016	0.545003	1.123	0.832041	-1.37701	3.25507	-0.423036	0.672269	NA
Gm19220	0	1.66016	0.545003	1.123	0.832041	-1.37701	3.25507	-0.423036	0.672269	NA
Gm4540	0	1.66016	0.545003	1.123	0.832041	-1.37701	3.25507	-0.423036	0.672269	NA
Gm23318	0	1.66016	0.545003	1.123	0.832041	-1.37701	3.25507	-0.423036	0.672269	NA
Pnpla1	0	3.32031	5.31378	5.61501	3.56228	0.807754	1.91343	0.422149	0.672916	NA
Lrrc63	0	6.64063	9.46943	7.29952	5.85239	0.6743	1.59769	0.422047	0.67299	NA
Kdm4d	0	6.64063	8.92443	7.86102	5.85652	0.671488	1.59207	0.42177	0.673193	NA
Gm9129	0	0	0	0.561501	0.140375	-2.05895	4.88305	-0.421652	0.673279	NA
Gm24753	0	0	0	0.561501	0.140375	-2.05895	4.88305	-0.421652	0.673279	NA
Gpr88	0	0	0	0.561501	0.140375	-2.05895	4.88305	-0.421652	0.673279	NA
Gm13161	0	0	0	0.561501	0.140375	-2.05895	4.88305	-0.421652	0.673279	NA
9030612E09Rik	0	0	0	0.561501	0.140375	-2.05895	4.88305	-0.421652	0.673279	NA
Gm48713	0	0	0	0.561501	0.140375	-2.05895	4.88305	-0.421652	0.673279	NA
Gm47494	0	0	0	0.561501	0.140375	-2.05895	4.88305	-0.421652	0.673279	NA
7420701I03Rik	0	0	0	0.561501	0.140375	-2.05895	4.88305	-0.421652	0.673279	NA
Gm9086	0	0	0	0.561501	0.140375	-2.05895	4.88305	-0.421652	0.673279	NA
Ece2	0	0	0	0.561501	0.140375	-2.05895	4.88305	-0.421652	0.673279	NA
Gm8835	0	0	0	0.561501	0.140375	-2.05895	4.88305	-0.421652	0.673279	NA
Gm37766	0	0	0	0.561501	0.140375	-2.05895	4.88305	-0.421652	0.673279	NA
Gm12414	0	0	0	0.561501	0.140375	-2.05895	4.88305	-0.421652	0.673279	NA
Gm42497	0	0	0	0.561501	0.140375	-2.05895	4.88305	-0.421652	0.673279	NA
Gm42557	0	0	0	0.561501	0.140375	-2.05895	4.88305	-0.421652	0.673279	NA
Gm43937	0	0	0	0.561501	0.140375	-2.05895	4.88305	-0.421652	0.673279	NA
Gm9885	0	0	0	0.561501	0.140375	-2.05895	4.88305	-0.421652	0.673279	NA
Gje1	0	0	0	0.561501	0.140375	-2.05895	4.88305	-0.421652	0.673279	NA
Pard3bos2	0	0	0	0.561501	0.140375	-2.05895	4.88305	-0.421652	0.673279	NA
Gm39662	0	0	0	0.561501	0.140375	-2.05895	4.88305	-0.421652	0.673279	NA
Ccdc105	0	0	0	0.561501	0.140375	-2.05895	4.88305	-0.421652	0.673279	NA
Gm11416	0	0	0	0.561501	0.140375	-2.05895	4.88305	-0.421652	0.673279	NA
Gm12217	0	0	0	0.561501	0.140375	-2.05895	4.88305	-0.421652	0.673279	NA
Gm18705	0	0	0	0.561501	0.140375	-2.05895	4.88305	-0.421652	0.673279	NA
Gm48762	0	0	0	0.561501	0.140375	-2.05895	4.88305	-0.421652	0.673279	NA
Gm40653	0	0	0	0.561501	0.140375	-2.05895	4.88305	-0.421652	0.673279	NA
Gm36607	0	0	0	0.561501	0.140375	-2.05895	4.88305	-0.421652	0.673279	NA
Gm23459	0	0	0	0.561501	0.140375	-2.05895	4.88305	-0.421652	0.673279	NA
Or2t1	0	0	0	0.561501	0.140375	-2.05895	4.88305	-0.421652	0.673279	NA
Gm3512	0	0	0	0.561501	0.140375	-2.05895	4.88305	-0.421652	0.673279	NA
Ltk	0	0	0	0.561501	0.140375	-2.05895	4.88305	-0.421652	0.673279	NA
Gm13688	0	0	0	0.561501	0.140375	-2.05895	4.88305	-0.421652	0.673279	NA
Gm50204	0	0	0	0.561501	0.140375	-2.05895	4.88305	-0.421652	0.673279	NA
Gm56386	0	0	0	0.561501	0.140375	-2.05895	4.88305	-0.421652	0.673279	NA
Tmem215	0	0	0	0.561501	0.140375	-2.05895	4.88305	-0.421652	0.673279	NA
Gm12382	0	0	0	0.561501	0.140375	-2.05895	4.88305	-0.421652	0.673279	NA
Gm14291	0	0	0	0.561501	0.140375	-2.05895	4.88305	-0.421652	0.673279	NA
Gm12350	0	0	0	0.561501	0.140375	-2.05895	4.88305	-0.421652	0.673279	NA
Gm6558	0	0	0	0.561501	0.140375	-2.05895	4.88305	-0.421652	0.673279	NA
Gm57076	0	0	0	0.561501	0.140375	-2.05895	4.88305	-0.421652	0.673279	NA
Gm13038	0	0	0	0.561501	0.140375	-2.05895	4.88305	-0.421652	0.673279	NA
Gm15781	0	0	0	0.561501	0.140375	-2.05895	4.88305	-0.421652	0.673279	NA
Gm15576	0	0	0	0.561501	0.140375	-2.05895	4.88305	-0.421652	0.673279	NA
Gm10858	0	0	0	0.561501	0.140375	-2.05895	4.88305	-0.421652	0.673279	NA
Izumo1r	0	0	0	0.561501	0.140375	-2.05895	4.88305	-0.421652	0.673279	NA
4930562D21Rik	0	0	0	0.561501	0.140375	-2.05895	4.88305	-0.421652	0.673279	NA
Gm15656	0	0	0	0.561501	0.140375	-2.05895	4.88305	-0.421652	0.673279	NA
Gm25861	0	0	0	0.561501	0.140375	-2.05895	4.88305	-0.421652	0.673279	NA
Gm16378	0	0	0	0.561501	0.140375	-2.05895	4.88305	-0.421652	0.673279	NA
Gm47266	0	0	0	0.561501	0.140375	-2.05895	4.88305	-0.421652	0.673279	NA
Aqp12	0	0	0	0.561501	0.140375	-2.05895	4.88305	-0.421652	0.673279	NA
Mir216b	0	0	0	0.561501	0.140375	-2.05895	4.88305	-0.421652	0.673279	NA
Gm8242	0	0	0	0.561501	0.140375	-2.05895	4.88305	-0.421652	0.673279	NA
Gm50439	0	0	0	0.561501	0.140375	-2.05895	4.88305	-0.421652	0.673279	NA
Gm14586	0	0	0	0.561501	0.140375	-2.05895	4.88305	-0.421652	0.673279	NA
Fam228a	0	1.66016	3.47439	4.49201	2.40664	0.939207	2.2276	0.421622	0.673301	NA
Gm5544	0	1.66016	3.47439	4.49201	2.40664	0.939207	2.2276	0.421622	0.673301	NA
Gm9843	0	1.66016	3.47439	4.49201	2.40664	0.939207	2.2276	0.421622	0.673301	NA
Gm57424	0	1.66016	1.02188	0.561501	0.810885	-1.39369	3.30605	-0.421557	0.673348	NA
Gm43526	0	1.66016	1.02188	0.561501	0.810885	-1.39369	3.30605	-0.421557	0.673348	NA
Gm43375	0	1.66016	1.02188	0.561501	0.810885	-1.39369	3.30605	-0.421557	0.673348	NA
Alms1-ps1	0	1.66016	1.02188	0.561501	0.810885	-1.39369	3.30605	-0.421557	0.673348	NA
Ear1	0	1.66016	1.02188	0.561501	0.810885	-1.39369	3.30605	-0.421557	0.673348	NA
Fpr2	0	1.66016	1.02188	0.561501	0.810885	-1.39369	3.30605	-0.421557	0.673348	NA
Gm42670	0	0	3.95127	1.123	1.26857	1.40332	3.33017	0.421397	0.673465	NA
Vipr2	0	1.66016	5.1094	2.80751	2.39427	0.949397	2.2535	0.421299	0.673537	NA
Gm45872	0	0	1.70313	3.36901	1.26804	1.3764	3.26753	0.421235	0.673583	NA
Gm11748	0	0	1.70313	3.36901	1.26804	1.3764	3.26753	0.421235	0.673583	NA
Gm43144	0	0	1.70313	3.36901	1.26804	1.3764	3.26753	0.421235	0.673583	NA
Gm34678	0	0	1.70313	3.36901	1.26804	1.3764	3.26753	0.421235	0.673583	NA
Gm19719	0	0	1.70313	3.36901	1.26804	1.3764	3.26753	0.421235	0.673583	NA
Gm29101	0	0	0.408752	0	0.102188	-2.05596	4.88301	-0.421043	0.673724	NA
Gm37567	0	0	0.408752	0	0.102188	-2.05596	4.88301	-0.421043	0.673724	NA
Obscn	0	0	0.408752	0	0.102188	-2.05596	4.88301	-0.421043	0.673724	NA
E130111B04Rik	0	0	0.408752	0	0.102188	-2.05596	4.88301	-0.421043	0.673724	NA
Gm30400	0	0	0.408752	0	0.102188	-2.05596	4.88301	-0.421043	0.673724	NA
Gm24949	0	0	0.408752	0	0.102188	-2.05596	4.88301	-0.421043	0.673724	NA
Gm57346	0	0	0.408752	0	0.102188	-2.05596	4.88301	-0.421043	0.673724	NA
A530046M15Rik	0	0	0.408752	0	0.102188	-2.05596	4.88301	-0.421043	0.673724	NA
Or4q3	0	0	0.408752	0	0.102188	-2.05596	4.88301	-0.421043	0.673724	NA
Mettl7a3	0	0	0.408752	0	0.102188	-2.05596	4.88301	-0.421043	0.673724	NA
Rapgef3os2	0	0	0.408752	0	0.102188	-2.05596	4.88301	-0.421043	0.673724	NA
Gm49303	0	0	0.408752	0	0.102188	-2.05596	4.88301	-0.421043	0.673724	NA
Gm15657	0	0	0.408752	0	0.102188	-2.05596	4.88301	-0.421043	0.673724	NA
Gm45338	0	0	0.408752	0	0.102188	-2.05596	4.88301	-0.421043	0.673724	NA
Gm49752	0	0	0.408752	0	0.102188	-2.05596	4.88301	-0.421043	0.673724	NA
Gm35460	0	0	0.408752	0	0.102188	-2.05596	4.88301	-0.421043	0.673724	NA
Gm50346	0	0	0.408752	0	0.102188	-2.05596	4.88301	-0.421043	0.673724	NA
Gm14197	0	0	0.408752	0	0.102188	-2.05596	4.88301	-0.421043	0.673724	NA
Gm14061	0	0	0.408752	0	0.102188	-2.05596	4.88301	-0.421043	0.673724	NA
1700123O12Rik	0	0	0.408752	0	0.102188	-2.05596	4.88301	-0.421043	0.673724	NA
Prn	0	0	0.408752	0	0.102188	-2.05596	4.88301	-0.421043	0.673724	NA
Gm38362	0	0	0.408752	0	0.102188	-2.05596	4.88301	-0.421043	0.673724	NA
Gm43585	0	0	0.408752	0	0.102188	-2.05596	4.88301	-0.421043	0.673724	NA
Saxo1	0	0	0.408752	0	0.102188	-2.05596	4.88301	-0.421043	0.673724	NA
Skint8	0	0	0.408752	0	0.102188	-2.05596	4.88301	-0.421043	0.673724	NA
Uchl1os	0	0	0.408752	0	0.102188	-2.05596	4.88301	-0.421043	0.673724	NA
Gm42614	0	0	0.408752	0	0.102188	-2.05596	4.88301	-0.421043	0.673724	NA
Gm43566	0	0	0.408752	0	0.102188	-2.05596	4.88301	-0.421043	0.673724	NA
Gm19619	0	0	0.408752	0	0.102188	-2.05596	4.88301	-0.421043	0.673724	NA
Gm23412	0	0	0.408752	0	0.102188	-2.05596	4.88301	-0.421043	0.673724	NA
Il11	0	0	0.408752	0	0.102188	-2.05596	4.88301	-0.421043	0.673724	NA
Septin14	0	0	0.408752	0	0.102188	-2.05596	4.88301	-0.421043	0.673724	NA
Hoxa6	0	0	0.408752	0	0.102188	-2.05596	4.88301	-0.421043	0.673724	NA
Vmn1r12	0	0	0.408752	0	0.102188	-2.05596	4.88301	-0.421043	0.673724	NA
Gm44596	0	0	0.408752	0	0.102188	-2.05596	4.88301	-0.421043	0.673724	NA
Gm44769	0	0	0.408752	0	0.102188	-2.05596	4.88301	-0.421043	0.673724	NA
Gm57000	0	0	0.408752	0	0.102188	-2.05596	4.88301	-0.421043	0.673724	NA
Lrfn3	0	0	0.408752	0	0.102188	-2.05596	4.88301	-0.421043	0.673724	NA
Abca16	0	0	0.408752	0	0.102188	-2.05596	4.88301	-0.421043	0.673724	NA
3100003L05Rik	0	0	0.408752	0	0.102188	-2.05596	4.88301	-0.421043	0.673724	NA
Gm44748	0	0	0.408752	0	0.102188	-2.05596	4.88301	-0.421043	0.673724	NA
4930433N12Rik	0	0	0.408752	0	0.102188	-2.05596	4.88301	-0.421043	0.673724	NA
1700063D05Rik	0	0	0.408752	0	0.102188	-2.05596	4.88301	-0.421043	0.673724	NA
Gm19531	0	0	0.408752	0	0.102188	-2.05596	4.88301	-0.421043	0.673724	NA
Gm32542	0	0	0.408752	0	0.102188	-2.05596	4.88301	-0.421043	0.673724	NA
Gm2223	0	0	0.408752	0	0.102188	-2.05596	4.88301	-0.421043	0.673724	NA
Slco6c1	0	0	0.408752	0	0.102188	-2.05596	4.88301	-0.421043	0.673724	NA
Gm16107	0	0	0.408752	0	0.102188	-2.05596	4.88301	-0.421043	0.673724	NA
Gm4319	0	0	0.408752	0	0.102188	-2.05596	4.88301	-0.421043	0.673724	NA
Gm37444	0	0	0.408752	0	0.102188	-2.05596	4.88301	-0.421043	0.673724	NA
Gm37679	0	0	0.408752	0	0.102188	-2.05596	4.88301	-0.421043	0.673724	NA
4930470B04Rik	0	0	0.408752	0	0.102188	-2.05596	4.88301	-0.421043	0.673724	NA
Gm32255	0	0	0.408752	0	0.102188	-2.05596	4.88301	-0.421043	0.673724	NA
Gm48845	0	0	0.408752	0	0.102188	-2.05596	4.88301	-0.421043	0.673724	NA
Gm29794	0	0	0.408752	0	0.102188	-2.05596	4.88301	-0.421043	0.673724	NA
Gm48270	0	0	0.408752	0	0.102188	-2.05596	4.88301	-0.421043	0.673724	NA
Gm40604	0	0	0.408752	0	0.102188	-2.05596	4.88301	-0.421043	0.673724	NA
Scn4a	0	0	0.408752	0	0.102188	-2.05596	4.88301	-0.421043	0.673724	NA
Prr29	0	0	0.408752	0	0.102188	-2.05596	4.88301	-0.421043	0.673724	NA
Chct1	0	0	0.408752	0	0.102188	-2.05596	4.88301	-0.421043	0.673724	NA
1700001P01Rik	0	0	0.408752	0	0.102188	-2.05596	4.88301	-0.421043	0.673724	NA
Npc1l1	0	0	0.408752	0	0.102188	-2.05596	4.88301	-0.421043	0.673724	NA
Pfn4	0	0	0.408752	0	0.102188	-2.05596	4.88301	-0.421043	0.673724	NA
Slc13a5	0	0	0.408752	0	0.102188	-2.05596	4.88301	-0.421043	0.673724	NA
Asgr1	0	0	0.408752	0	0.102188	-2.05596	4.88301	-0.421043	0.673724	NA
Cd7	0	0	0.408752	0	0.102188	-2.05596	4.88301	-0.421043	0.673724	NA
Sectm1a	0	0	0.408752	0	0.102188	-2.05596	4.88301	-0.421043	0.673724	NA
Notum	0	0	0.408752	0	0.102188	-2.05596	4.88301	-0.421043	0.673724	NA
Gm12275	0	0	0.408752	0	0.102188	-2.05596	4.88301	-0.421043	0.673724	NA
Atp5l2-ps	0	0	0.408752	0	0.102188	-2.05596	4.88301	-0.421043	0.673724	NA
9030616G12Rik	0	0	0.408752	0	0.102188	-2.05596	4.88301	-0.421043	0.673724	NA
5330439M10Rik	0	0	0.408752	0	0.102188	-2.05596	4.88301	-0.421043	0.673724	NA
Gm48428	0	0	0.408752	0	0.102188	-2.05596	4.88301	-0.421043	0.673724	NA
Slc17a4	0	0	0.408752	0	0.102188	-2.05596	4.88301	-0.421043	0.673724	NA
Fbp2	0	0	0.408752	0	0.102188	-2.05596	4.88301	-0.421043	0.673724	NA
Foxq1	0	0	0.408752	0	0.102188	-2.05596	4.88301	-0.421043	0.673724	NA
Gm11377	0	0	0.408752	0	0.102188	-2.05596	4.88301	-0.421043	0.673724	NA
2810029C07Rik	0	0	0.408752	0	0.102188	-2.05596	4.88301	-0.421043	0.673724	NA
Gm47404	0	0	0.408752	0	0.102188	-2.05596	4.88301	-0.421043	0.673724	NA
Gm48807	0	0	0.408752	0	0.102188	-2.05596	4.88301	-0.421043	0.673724	NA
BB123696	0	0	0.408752	0	0.102188	-2.05596	4.88301	-0.421043	0.673724	NA
Gm47080	0	0	0.408752	0	0.102188	-2.05596	4.88301	-0.421043	0.673724	NA
Gm47994	0	0	0.408752	0	0.102188	-2.05596	4.88301	-0.421043	0.673724	NA
Gm17938	0	0	0.408752	0	0.102188	-2.05596	4.88301	-0.421043	0.673724	NA
Gm47851	0	0	0.408752	0	0.102188	-2.05596	4.88301	-0.421043	0.673724	NA
Gm49760	0	0	0.408752	0	0.102188	-2.05596	4.88301	-0.421043	0.673724	NA
Marchf11	0	0	0.408752	0	0.102188	-2.05596	4.88301	-0.421043	0.673724	NA
Aqp2	0	0	0.408752	0	0.102188	-2.05596	4.88301	-0.421043	0.673724	NA
Zfp957	0	0	0.408752	0	0.102188	-2.05596	4.88301	-0.421043	0.673724	NA
Trdv4	0	0	0.408752	0	0.102188	-2.05596	4.88301	-0.421043	0.673724	NA
Gm48433	0	0	0.408752	0	0.102188	-2.05596	4.88301	-0.421043	0.673724	NA
Gm49495	0	0	0.408752	0	0.102188	-2.05596	4.88301	-0.421043	0.673724	NA
5730521K06Rik	0	0	0.408752	0	0.102188	-2.05596	4.88301	-0.421043	0.673724	NA
Gm56752	0	0	0.408752	0	0.102188	-2.05596	4.88301	-0.421043	0.673724	NA
Atp13a5	0	0	0.408752	0	0.102188	-2.05596	4.88301	-0.421043	0.673724	NA
Txndc2	0	0	0.408752	0	0.102188	-2.05596	4.88301	-0.421043	0.673724	NA
Uts2b	0	0	0.408752	0	0.102188	-2.05596	4.88301	-0.421043	0.673724	NA
A630010A05Rik	0	0	0.408752	0	0.102188	-2.05596	4.88301	-0.421043	0.673724	NA
4930526A20Rik	0	0	0.408752	0	0.102188	-2.05596	4.88301	-0.421043	0.673724	NA
Gm20461	0	0	0.408752	0	0.102188	-2.05596	4.88301	-0.421043	0.673724	NA
Gm49727	0	0	0.408752	0	0.102188	-2.05596	4.88301	-0.421043	0.673724	NA
Gm31087	0	0	0.408752	0	0.102188	-2.05596	4.88301	-0.421043	0.673724	NA
Abo	0	0	0.408752	0	0.102188	-2.05596	4.88301	-0.421043	0.673724	NA
Syt13	0	0	0.408752	0	0.102188	-2.05596	4.88301	-0.421043	0.673724	NA
Gm25147	0	0	0.408752	0	0.102188	-2.05596	4.88301	-0.421043	0.673724	NA
Fjx1	0	0	0.408752	0	0.102188	-2.05596	4.88301	-0.421043	0.673724	NA
Gm13510	0	0	0.408752	0	0.102188	-2.05596	4.88301	-0.421043	0.673724	NA
Gm13974	0	0	0.408752	0	0.102188	-2.05596	4.88301	-0.421043	0.673724	NA
Gm26743	0	0	0.408752	0	0.102188	-2.05596	4.88301	-0.421043	0.673724	NA
Gm38171	0	0	0.408752	0	0.102188	-2.05596	4.88301	-0.421043	0.673724	NA
Gm43760	0	0	0.408752	0	0.102188	-2.05596	4.88301	-0.421043	0.673724	NA
Gm9913	0	0	0.408752	0	0.102188	-2.05596	4.88301	-0.421043	0.673724	NA
Gm11827	0	0	0.408752	0	0.102188	-2.05596	4.88301	-0.421043	0.673724	NA
Gm11924	0	0	0.408752	0	0.102188	-2.05596	4.88301	-0.421043	0.673724	NA
Gm43488	0	0	0.408752	0	0.102188	-2.05596	4.88301	-0.421043	0.673724	NA
Sult1d1	0	0	0.408752	0	0.102188	-2.05596	4.88301	-0.421043	0.673724	NA
Pcsk9	0	0	0.408752	0	0.102188	-2.05596	4.88301	-0.421043	0.673724	NA
Cnpy1	0	0	0.408752	0	0.102188	-2.05596	4.88301	-0.421043	0.673724	NA
Gm12955	0	0	0.408752	0	0.102188	-2.05596	4.88301	-0.421043	0.673724	NA
Gm12430	0	0	0.408752	0	0.102188	-2.05596	4.88301	-0.421043	0.673724	NA
Gm12917	0	0	0.408752	0	0.102188	-2.05596	4.88301	-0.421043	0.673724	NA
Tex53	0	0	0.408752	0	0.102188	-2.05596	4.88301	-0.421043	0.673724	NA
Gm43825	0	0	0.408752	0	0.102188	-2.05596	4.88301	-0.421043	0.673724	NA
4930487D11Rik	0	0	0.408752	0	0.102188	-2.05596	4.88301	-0.421043	0.673724	NA
Gm10461	0	0	0.408752	0	0.102188	-2.05596	4.88301	-0.421043	0.673724	NA
Gm57279	0	0	0.408752	0	0.102188	-2.05596	4.88301	-0.421043	0.673724	NA
Wee2	0	0	0.408752	0	0.102188	-2.05596	4.88301	-0.421043	0.673724	NA
Klrb1b	0	0	0.408752	0	0.102188	-2.05596	4.88301	-0.421043	0.673724	NA
Gm13842	0	0	0.408752	0	0.102188	-2.05596	4.88301	-0.421043	0.673724	NA
Gm15627	0	0	0.408752	0	0.102188	-2.05596	4.88301	-0.421043	0.673724	NA
D6Ertd527e	0	0	0.408752	0	0.102188	-2.05596	4.88301	-0.421043	0.673724	NA
Garin5b	0	0	0.408752	0	0.102188	-2.05596	4.88301	-0.421043	0.673724	NA
Gm43151	0	0	0.408752	0	0.102188	-2.05596	4.88301	-0.421043	0.673724	NA
Gm44046	0	0	0.408752	0	0.102188	-2.05596	4.88301	-0.421043	0.673724	NA
Gm44123	0	0	0.408752	0	0.102188	-2.05596	4.88301	-0.421043	0.673724	NA
Gm44712	0	0	0.408752	0	0.102188	-2.05596	4.88301	-0.421043	0.673724	NA
Gm57312	0	0	0.408752	0	0.102188	-2.05596	4.88301	-0.421043	0.673724	NA
Ccdc81	0	0	0.408752	0	0.102188	-2.05596	4.88301	-0.421043	0.673724	NA
Cyp2b13	0	0	0.408752	0	0.102188	-2.05596	4.88301	-0.421043	0.673724	NA
Or51v8	0	0	0.408752	0	0.102188	-2.05596	4.88301	-0.421043	0.673724	NA
Acsm4	0	0	0.408752	0	0.102188	-2.05596	4.88301	-0.421043	0.673724	NA
Ctf2	0	0	0.408752	0	0.102188	-2.05596	4.88301	-0.421043	0.673724	NA
Gm24412	0	0	0.408752	0	0.102188	-2.05596	4.88301	-0.421043	0.673724	NA
Vmn2r65	0	0	0.408752	0	0.102188	-2.05596	4.88301	-0.421043	0.673724	NA
Or5p52	0	0	0.408752	0	0.102188	-2.05596	4.88301	-0.421043	0.673724	NA
Or52i2	0	0	0.408752	0	0.102188	-2.05596	4.88301	-0.421043	0.673724	NA
Gm38285	0	0	0.408752	0	0.102188	-2.05596	4.88301	-0.421043	0.673724	NA
Gm44523	0	0	0.408752	0	0.102188	-2.05596	4.88301	-0.421043	0.673724	NA
Gm44618	0	0	0.408752	0	0.102188	-2.05596	4.88301	-0.421043	0.673724	NA
Gm39119	0	0	0.408752	0	0.102188	-2.05596	4.88301	-0.421043	0.673724	NA
Nherf4	0	0	0.408752	0	0.102188	-2.05596	4.88301	-0.421043	0.673724	NA
Nrgn	0	0	0.408752	0	0.102188	-2.05596	4.88301	-0.421043	0.673724	NA
Gm15684	0	0	0.408752	0	0.102188	-2.05596	4.88301	-0.421043	0.673724	NA
Gm37833	0	0	0.408752	0	0.102188	-2.05596	4.88301	-0.421043	0.673724	NA
Gm45699	0	0	0.408752	0	0.102188	-2.05596	4.88301	-0.421043	0.673724	NA
Gm39228	0	0	0.408752	0	0.102188	-2.05596	4.88301	-0.421043	0.673724	NA
Iqcn	0	0	0.408752	0	0.102188	-2.05596	4.88301	-0.421043	0.673724	NA
Gm47676	0	0	0.408752	0	0.102188	-2.05596	4.88301	-0.421043	0.673724	NA
Taf7l	0	0	0.408752	0	0.102188	-2.05596	4.88301	-0.421043	0.673724	NA
Nxf2	0	0	0.408752	0	0.102188	-2.05596	4.88301	-0.421043	0.673724	NA
Adgrg4	0	0	0.408752	0	0.102188	-2.05596	4.88301	-0.421043	0.673724	NA
mt-Tm	0	0	0.408752	0	0.102188	-2.05596	4.88301	-0.421043	0.673724	NA
Trim71	0	0	0.408752	0	0.102188	-2.05596	4.88301	-0.421043	0.673724	NA
D330037F02Rik	0	0	0.408752	0	0.102188	-2.05596	4.88301	-0.421043	0.673724	NA
Mdh1b	0	0	0.408752	0	0.102188	-2.05596	4.88301	-0.421043	0.673724	NA
F13b	0	0	0.408752	0	0.102188	-2.05596	4.88301	-0.421043	0.673724	NA
Fam124b	0	0	0.408752	0	0.102188	-2.05596	4.88301	-0.421043	0.673724	NA
Otos	0	0	0.408752	0	0.102188	-2.05596	4.88301	-0.421043	0.673724	NA
Gm6195	0	0	0.408752	0	0.102188	-2.05596	4.88301	-0.421043	0.673724	NA
Htr5b	0	0	0.408752	0	0.102188	-2.05596	4.88301	-0.421043	0.673724	NA
Dytn	0	0	0.408752	0	0.102188	-2.05596	4.88301	-0.421043	0.673724	NA
Gm6136	0	0	0.408752	0	0.102188	-2.05596	4.88301	-0.421043	0.673724	NA
Gm40614	0	0	0.408752	0	0.102188	-2.05596	4.88301	-0.421043	0.673724	NA
Gm16254	0	0	0.408752	0	0.102188	-2.05596	4.88301	-0.421043	0.673724	NA
1700023F02Rik	0	0	0.408752	0	0.102188	-2.05596	4.88301	-0.421043	0.673724	NA
Gm28888	0	0	0.408752	0	0.102188	-2.05596	4.88301	-0.421043	0.673724	NA
Gm29228	0	0	0.408752	0	0.102188	-2.05596	4.88301	-0.421043	0.673724	NA
Gm28447	0	0	0.408752	0	0.102188	-2.05596	4.88301	-0.421043	0.673724	NA
Gm28294	0	0	0.408752	0	0.102188	-2.05596	4.88301	-0.421043	0.673724	NA
Gm28914	0	0	0.408752	0	0.102188	-2.05596	4.88301	-0.421043	0.673724	NA
Gm37223	0	0	0.408752	0	0.102188	-2.05596	4.88301	-0.421043	0.673724	NA
Gm37551	0	0	0.408752	0	0.102188	-2.05596	4.88301	-0.421043	0.673724	NA
Gm37503	0	0	0.408752	0	0.102188	-2.05596	4.88301	-0.421043	0.673724	NA
Gm37744	0	0	0.408752	0	0.102188	-2.05596	4.88301	-0.421043	0.673724	NA
Gm38130	0	0	0.408752	0	0.102188	-2.05596	4.88301	-0.421043	0.673724	NA
Gm6477	0	0	0.408752	0	0.102188	-2.05596	4.88301	-0.421043	0.673724	NA
Gm47903	0	0	0.408752	0	0.102188	-2.05596	4.88301	-0.421043	0.673724	NA
Gm22446	0	0	0.408752	0	0.102188	-2.05596	4.88301	-0.421043	0.673724	NA
Gm56992	0	0	0.408752	0	0.102188	-2.05596	4.88301	-0.421043	0.673724	NA
5530401A14Rik	0	0	0.408752	0	0.102188	-2.05596	4.88301	-0.421043	0.673724	NA
Alox8	0	0	0.408752	0	0.102188	-2.05596	4.88301	-0.421043	0.673724	NA
Inhbe	0	0	0.408752	0	0.102188	-2.05596	4.88301	-0.421043	0.673724	NA
Or6c70	0	0	0.408752	0	0.102188	-2.05596	4.88301	-0.421043	0.673724	NA
Gm12311	0	0	0.408752	0	0.102188	-2.05596	4.88301	-0.421043	0.673724	NA
Gm16166	0	0	0.408752	0	0.102188	-2.05596	4.88301	-0.421043	0.673724	NA
Gm3571	0	0	0.408752	0	0.102188	-2.05596	4.88301	-0.421043	0.673724	NA
Gm47993	0	0	0.408752	0	0.102188	-2.05596	4.88301	-0.421043	0.673724	NA
Gm18515	0	0	0.408752	0	0.102188	-2.05596	4.88301	-0.421043	0.673724	NA
Gm47632	0	0	0.408752	0	0.102188	-2.05596	4.88301	-0.421043	0.673724	NA
Gm47338	0	0	0.408752	0	0.102188	-2.05596	4.88301	-0.421043	0.673724	NA
Gm32552	0	0	0.408752	0	0.102188	-2.05596	4.88301	-0.421043	0.673724	NA
Gm49358	0	0	0.408752	0	0.102188	-2.05596	4.88301	-0.421043	0.673724	NA
Scamp4	0	0	0.408752	0	0.102188	-2.05596	4.88301	-0.421043	0.673724	NA
Gm35117	0	0	0.408752	0	0.102188	-2.05596	4.88301	-0.421043	0.673724	NA
Agr3	0	0	0.408752	0	0.102188	-2.05596	4.88301	-0.421043	0.673724	NA
H2ac15	0	0	0.408752	0	0.102188	-2.05596	4.88301	-0.421043	0.673724	NA
Gm23012	0	0	0.408752	0	0.102188	-2.05596	4.88301	-0.421043	0.673724	NA
Gm15622	0	0	0.408752	0	0.102188	-2.05596	4.88301	-0.421043	0.673724	NA
Gm2830	0	0	0.408752	0	0.102188	-2.05596	4.88301	-0.421043	0.673724	NA
H2ac23	0	0	0.408752	0	0.102188	-2.05596	4.88301	-0.421043	0.673724	NA
Gm7928	0	0	0.408752	0	0.102188	-2.05596	4.88301	-0.421043	0.673724	NA
Gm46328	0	0	0.408752	0	0.102188	-2.05596	4.88301	-0.421043	0.673724	NA
A330076C08Rik	0	0	0.408752	0	0.102188	-2.05596	4.88301	-0.421043	0.673724	NA
Gm6109	0	0	0.408752	0	0.102188	-2.05596	4.88301	-0.421043	0.673724	NA
Gm48503	0	0	0.408752	0	0.102188	-2.05596	4.88301	-0.421043	0.673724	NA
Gm18134	0	0	0.408752	0	0.102188	-2.05596	4.88301	-0.421043	0.673724	NA
Gm56567	0	0	0.408752	0	0.102188	-2.05596	4.88301	-0.421043	0.673724	NA
Gm55569	0	0	0.408752	0	0.102188	-2.05596	4.88301	-0.421043	0.673724	NA
Gulo	0	0	0.408752	0	0.102188	-2.05596	4.88301	-0.421043	0.673724	NA
Erich5	0	0	0.408752	0	0.102188	-2.05596	4.88301	-0.421043	0.673724	NA
Dbx2	0	0	0.408752	0	0.102188	-2.05596	4.88301	-0.421043	0.673724	NA
9330154K18Rik	0	0	0.408752	0	0.102188	-2.05596	4.88301	-0.421043	0.673724	NA
Gm24625	0	0	0.408752	0	0.102188	-2.05596	4.88301	-0.421043	0.673724	NA
Gm8444	0	0	0.408752	0	0.102188	-2.05596	4.88301	-0.421043	0.673724	NA
Gm10364	0	0	0.408752	0	0.102188	-2.05596	4.88301	-0.421043	0.673724	NA
Gm20420	0	0	0.408752	0	0.102188	-2.05596	4.88301	-0.421043	0.673724	NA
Gm3618	0	0	0.408752	0	0.102188	-2.05596	4.88301	-0.421043	0.673724	NA
Gm16617	0	0	0.408752	0	0.102188	-2.05596	4.88301	-0.421043	0.673724	NA
Mroh6	0	0	0.408752	0	0.102188	-2.05596	4.88301	-0.421043	0.673724	NA
4930526H09Rik	0	0	0.408752	0	0.102188	-2.05596	4.88301	-0.421043	0.673724	NA
Gm48439	0	0	0.408752	0	0.102188	-2.05596	4.88301	-0.421043	0.673724	NA
Gm48457	0	0	0.408752	0	0.102188	-2.05596	4.88301	-0.421043	0.673724	NA
Gm35217	0	0	0.408752	0	0.102188	-2.05596	4.88301	-0.421043	0.673724	NA
4930447J18Rik	0	0	0.408752	0	0.102188	-2.05596	4.88301	-0.421043	0.673724	NA
Gm46448	0	0	0.408752	0	0.102188	-2.05596	4.88301	-0.421043	0.673724	NA
Gm18787	0	0	0.408752	0	0.102188	-2.05596	4.88301	-0.421043	0.673724	NA
Gm49429	0	0	0.408752	0	0.102188	-2.05596	4.88301	-0.421043	0.673724	NA
4930444M15Rik	0	0	0.408752	0	0.102188	-2.05596	4.88301	-0.421043	0.673724	NA
Gm56711	0	0	0.408752	0	0.102188	-2.05596	4.88301	-0.421043	0.673724	NA
Gm56736	0	0	0.408752	0	0.102188	-2.05596	4.88301	-0.421043	0.673724	NA
Ly6g6e	0	0	0.408752	0	0.102188	-2.05596	4.88301	-0.421043	0.673724	NA
Themis3	0	0	0.408752	0	0.102188	-2.05596	4.88301	-0.421043	0.673724	NA
Acsbg2	0	0	0.408752	0	0.102188	-2.05596	4.88301	-0.421043	0.673724	NA
Gp5	0	0	0.408752	0	0.102188	-2.05596	4.88301	-0.421043	0.673724	NA
Trim31	0	0	0.408752	0	0.102188	-2.05596	4.88301	-0.421043	0.673724	NA
Gm15953	0	0	0.408752	0	0.102188	-2.05596	4.88301	-0.421043	0.673724	NA
Gm15640	0	0	0.408752	0	0.102188	-2.05596	4.88301	-0.421043	0.673724	NA
Gm16195	0	0	0.408752	0	0.102188	-2.05596	4.88301	-0.421043	0.673724	NA
Gm22654	0	0	0.408752	0	0.102188	-2.05596	4.88301	-0.421043	0.673724	NA
Gm4462	0	0	0.408752	0	0.102188	-2.05596	4.88301	-0.421043	0.673724	NA
Vmn1r-ps145	0	0	0.408752	0	0.102188	-2.05596	4.88301	-0.421043	0.673724	NA
Gm5232	0	0	0.408752	0	0.102188	-2.05596	4.88301	-0.421043	0.673724	NA
Gm2808	0	0	0.408752	0	0.102188	-2.05596	4.88301	-0.421043	0.673724	NA
Gm49678	0	0	0.408752	0	0.102188	-2.05596	4.88301	-0.421043	0.673724	NA
Gm18519	0	0	0.408752	0	0.102188	-2.05596	4.88301	-0.421043	0.673724	NA
E130008D07Rik	0	0	0.408752	0	0.102188	-2.05596	4.88301	-0.421043	0.673724	NA
Dino	0	0	0.408752	0	0.102188	-2.05596	4.88301	-0.421043	0.673724	NA
Gm49910	0	0	0.408752	0	0.102188	-2.05596	4.88301	-0.421043	0.673724	NA
1810014P07Rik	0	0	0.408752	0	0.102188	-2.05596	4.88301	-0.421043	0.673724	NA
Gpx4-ps1	0	0	0.408752	0	0.102188	-2.05596	4.88301	-0.421043	0.673724	NA
Gm50051	0	0	0.408752	0	0.102188	-2.05596	4.88301	-0.421043	0.673724	NA
Gm50122	0	0	0.408752	0	0.102188	-2.05596	4.88301	-0.421043	0.673724	NA
Cyp2c29	0	0	0.408752	0	0.102188	-2.05596	4.88301	-0.421043	0.673724	NA
Scgb1a1	0	0	0.408752	0	0.102188	-2.05596	4.88301	-0.421043	0.673724	NA
Mbl2	0	0	0.408752	0	0.102188	-2.05596	4.88301	-0.421043	0.673724	NA
Prdx6b	0	0	0.408752	0	0.102188	-2.05596	4.88301	-0.421043	0.673724	NA
Gm23940	0	0	0.408752	0	0.102188	-2.05596	4.88301	-0.421043	0.673724	NA
Gm24336	0	0	0.408752	0	0.102188	-2.05596	4.88301	-0.421043	0.673724	NA
Gm13818	0	0	0.408752	0	0.102188	-2.05596	4.88301	-0.421043	0.673724	NA
Gm13378	0	0	0.408752	0	0.102188	-2.05596	4.88301	-0.421043	0.673724	NA
Gm13605	0	0	0.408752	0	0.102188	-2.05596	4.88301	-0.421043	0.673724	NA
Gm13999	0	0	0.408752	0	0.102188	-2.05596	4.88301	-0.421043	0.673724	NA
Gm17661	0	0	0.408752	0	0.102188	-2.05596	4.88301	-0.421043	0.673724	NA
4930445B16Rik	0	0	0.408752	0	0.102188	-2.05596	4.88301	-0.421043	0.673724	NA
Gm38383	0	0	0.408752	0	0.102188	-2.05596	4.88301	-0.421043	0.673724	NA
Gm38337	0	0	0.408752	0	0.102188	-2.05596	4.88301	-0.421043	0.673724	NA
Hspe1-rs1	0	0	0.408752	0	0.102188	-2.05596	4.88301	-0.421043	0.673724	NA
Gm50104	0	0	0.408752	0	0.102188	-2.05596	4.88301	-0.421043	0.673724	NA
Gm50205	0	0	0.408752	0	0.102188	-2.05596	4.88301	-0.421043	0.673724	NA
Gm34922	0	0	0.408752	0	0.102188	-2.05596	4.88301	-0.421043	0.673724	NA
Gm50324	0	0	0.408752	0	0.102188	-2.05596	4.88301	-0.421043	0.673724	NA
Gm57430	0	0	0.408752	0	0.102188	-2.05596	4.88301	-0.421043	0.673724	NA
Gm56662	0	0	0.408752	0	0.102188	-2.05596	4.88301	-0.421043	0.673724	NA
Gm55097	0	0	0.408752	0	0.102188	-2.05596	4.88301	-0.421043	0.673724	NA
Olfm3	0	0	0.408752	0	0.102188	-2.05596	4.88301	-0.421043	0.673724	NA
Ugt8a	0	0	0.408752	0	0.102188	-2.05596	4.88301	-0.421043	0.673724	NA
Hjv	0	0	0.408752	0	0.102188	-2.05596	4.88301	-0.421043	0.673724	NA
Kcna3	0	0	0.408752	0	0.102188	-2.05596	4.88301	-0.421043	0.673724	NA
S100a9	0	0	0.408752	0	0.102188	-2.05596	4.88301	-0.421043	0.673724	NA
Rpl31-ps11	0	0	0.408752	0	0.102188	-2.05596	4.88301	-0.421043	0.673724	NA
Clca4a	0	0	0.408752	0	0.102188	-2.05596	4.88301	-0.421043	0.673724	NA
H3c13	0	0	0.408752	0	0.102188	-2.05596	4.88301	-0.421043	0.673724	NA
Gm10961	0	0	0.408752	0	0.102188	-2.05596	4.88301	-0.421043	0.673724	NA
Gm11864	0	0	0.408752	0	0.102188	-2.05596	4.88301	-0.421043	0.673724	NA
Gm14042	0	0	0.408752	0	0.102188	-2.05596	4.88301	-0.421043	0.673724	NA
Gm11840	0	0	0.408752	0	0.102188	-2.05596	4.88301	-0.421043	0.673724	NA
Gssos2	0	0	0.408752	0	0.102188	-2.05596	4.88301	-0.421043	0.673724	NA
Gm14280	0	0	0.408752	0	0.102188	-2.05596	4.88301	-0.421043	0.673724	NA
Hsd3b9	0	0	0.408752	0	0.102188	-2.05596	4.88301	-0.421043	0.673724	NA
7530428D23Rik	0	0	0.408752	0	0.102188	-2.05596	4.88301	-0.421043	0.673724	NA
Gm42721	0	0	0.408752	0	0.102188	-2.05596	4.88301	-0.421043	0.673724	NA
Gm35066	0	0	0.408752	0	0.102188	-2.05596	4.88301	-0.421043	0.673724	NA
Gm43357	0	0	0.408752	0	0.102188	-2.05596	4.88301	-0.421043	0.673724	NA
Gm32693	0	0	0.408752	0	0.102188	-2.05596	4.88301	-0.421043	0.673724	NA
Gm29797	0	0	0.408752	0	0.102188	-2.05596	4.88301	-0.421043	0.673724	NA
Gm36462	0	0	0.408752	0	0.102188	-2.05596	4.88301	-0.421043	0.673724	NA
Gm56210	0	0	0.408752	0	0.102188	-2.05596	4.88301	-0.421043	0.673724	NA
Gm56170	0	0	0.408752	0	0.102188	-2.05596	4.88301	-0.421043	0.673724	NA
Ugt2b34	0	0	0.408752	0	0.102188	-2.05596	4.88301	-0.421043	0.673724	NA
Epgn	0	0	0.408752	0	0.102188	-2.05596	4.88301	-0.421043	0.673724	NA
Tfap2e	0	0	0.408752	0	0.102188	-2.05596	4.88301	-0.421043	0.673724	NA
E130116L18Rik	0	0	0.408752	0	0.102188	-2.05596	4.88301	-0.421043	0.673724	NA
Gm22247	0	0	0.408752	0	0.102188	-2.05596	4.88301	-0.421043	0.673724	NA
Gm22300	0	0	0.408752	0	0.102188	-2.05596	4.88301	-0.421043	0.673724	NA
Gm12868	0	0	0.408752	0	0.102188	-2.05596	4.88301	-0.421043	0.673724	NA
Ube4bos2	0	0	0.408752	0	0.102188	-2.05596	4.88301	-0.421043	0.673724	NA
Gm13110	0	0	0.408752	0	0.102188	-2.05596	4.88301	-0.421043	0.673724	NA
Gm29434	0	0	0.408752	0	0.102188	-2.05596	4.88301	-0.421043	0.673724	NA
Gm4865	0	0	0.408752	0	0.102188	-2.05596	4.88301	-0.421043	0.673724	NA
Gm31831	0	0	0.408752	0	0.102188	-2.05596	4.88301	-0.421043	0.673724	NA
Gm42846	0	0	0.408752	0	0.102188	-2.05596	4.88301	-0.421043	0.673724	NA
Gm42109	0	0	0.408752	0	0.102188	-2.05596	4.88301	-0.421043	0.673724	NA
Gm42858	0	0	0.408752	0	0.102188	-2.05596	4.88301	-0.421043	0.673724	NA
Gm57083	0	0	0.408752	0	0.102188	-2.05596	4.88301	-0.421043	0.673724	NA
Gm57277	0	0	0.408752	0	0.102188	-2.05596	4.88301	-0.421043	0.673724	NA
Tcaf3	0	0	0.408752	0	0.102188	-2.05596	4.88301	-0.421043	0.673724	NA
Gm839	0	0	0.408752	0	0.102188	-2.05596	4.88301	-0.421043	0.673724	NA
Gm16199	0	0	0.408752	0	0.102188	-2.05596	4.88301	-0.421043	0.673724	NA
Alms1-ps2	0	0	0.408752	0	0.102188	-2.05596	4.88301	-0.421043	0.673724	NA
Gm3294	0	0	0.408752	0	0.102188	-2.05596	4.88301	-0.421043	0.673724	NA
Gm28402	0	0	0.408752	0	0.102188	-2.05596	4.88301	-0.421043	0.673724	NA
Gm43479	0	0	0.408752	0	0.102188	-2.05596	4.88301	-0.421043	0.673724	NA
Gm44581	0	0	0.408752	0	0.102188	-2.05596	4.88301	-0.421043	0.673724	NA
Gm55775	0	0	0.408752	0	0.102188	-2.05596	4.88301	-0.421043	0.673724	NA
Or55b4	0	0	0.408752	0	0.102188	-2.05596	4.88301	-0.421043	0.673724	NA
Gm23100	0	0	0.408752	0	0.102188	-2.05596	4.88301	-0.421043	0.673724	NA
Gm23229	0	0	0.408752	0	0.102188	-2.05596	4.88301	-0.421043	0.673724	NA
Gm19246	0	0	0.408752	0	0.102188	-2.05596	4.88301	-0.421043	0.673724	NA
Vmn2r66	0	0	0.408752	0	0.102188	-2.05596	4.88301	-0.421043	0.673724	NA
Mir7668	0	0	0.408752	0	0.102188	-2.05596	4.88301	-0.421043	0.673724	NA
Scgb1b25-ps	0	0	0.408752	0	0.102188	-2.05596	4.88301	-0.421043	0.673724	NA
Gm45170	0	0	0.408752	0	0.102188	-2.05596	4.88301	-0.421043	0.673724	NA
4930448A20Rik	0	0	0.408752	0	0.102188	-2.05596	4.88301	-0.421043	0.673724	NA
B020031H02Rik	0	0	0.408752	0	0.102188	-2.05596	4.88301	-0.421043	0.673724	NA
Gm57246	0	0	0.408752	0	0.102188	-2.05596	4.88301	-0.421043	0.673724	NA
Mfrp	0	0	0.408752	0	0.102188	-2.05596	4.88301	-0.421043	0.673724	NA
Ces2a	0	0	0.408752	0	0.102188	-2.05596	4.88301	-0.421043	0.673724	NA
Gm22305	0	0	0.408752	0	0.102188	-2.05596	4.88301	-0.421043	0.673724	NA
Gm24259	0	0	0.408752	0	0.102188	-2.05596	4.88301	-0.421043	0.673724	NA
1700125H03Rik	0	0	0.408752	0	0.102188	-2.05596	4.88301	-0.421043	0.673724	NA
Gm24838	0	0	0.408752	0	0.102188	-2.05596	4.88301	-0.421043	0.673724	NA
Gm15889	0	0	0.408752	0	0.102188	-2.05596	4.88301	-0.421043	0.673724	NA
Gm17324	0	0	0.408752	0	0.102188	-2.05596	4.88301	-0.421043	0.673724	NA
1700065D16Rik	0	0	0.408752	0	0.102188	-2.05596	4.88301	-0.421043	0.673724	NA
Gm28548	0	0	0.408752	0	0.102188	-2.05596	4.88301	-0.421043	0.673724	NA
Gm45641	0	0	0.408752	0	0.102188	-2.05596	4.88301	-0.421043	0.673724	NA
Gm45295	0	0	0.408752	0	0.102188	-2.05596	4.88301	-0.421043	0.673724	NA
Gm45518	0	0	0.408752	0	0.102188	-2.05596	4.88301	-0.421043	0.673724	NA
Gm47214	0	0	0.408752	0	0.102188	-2.05596	4.88301	-0.421043	0.673724	NA
Gm47237	0	0	0.408752	0	0.102188	-2.05596	4.88301	-0.421043	0.673724	NA
Gm19121	0	0	0.408752	0	0.102188	-2.05596	4.88301	-0.421043	0.673724	NA
Gm53040	0	0	0.408752	0	0.102188	-2.05596	4.88301	-0.421043	0.673724	NA
Gm57048	0	0	0.408752	0	0.102188	-2.05596	4.88301	-0.421043	0.673724	NA
Gm55908	0	0	0.408752	0	0.102188	-2.05596	4.88301	-0.421043	0.673724	NA
Lrrc2	0	0	0.408752	0	0.102188	-2.05596	4.88301	-0.421043	0.673724	NA
mt-Tn	0	0	0.408752	0	0.102188	-2.05596	4.88301	-0.421043	0.673724	NA
mt-Co2	0	0	0.408752	0	0.102188	-2.05596	4.88301	-0.421043	0.673724	NA
Fnd3c2	0	0	0.408752	0	0.102188	-2.05596	4.88301	-0.421043	0.673724	NA
Gm14890	0	0	0.408752	0	0.102188	-2.05596	4.88301	-0.421043	0.673724	NA
Gm15160	0	0	0.408752	0	0.102188	-2.05596	4.88301	-0.421043	0.673724	NA
Nap1l2	0	0	0.408752	0	0.102188	-2.05596	4.88301	-0.421043	0.673724	NA
Gm14933	0	0	0.408752	0	0.102188	-2.05596	4.88301	-0.421043	0.673724	NA
Gm14780	0	0	0.408752	0	0.102188	-2.05596	4.88301	-0.421043	0.673724	NA
Gm14549	0	0	0.408752	0	0.102188	-2.05596	4.88301	-0.421043	0.673724	NA
Gm2411	0	0	0.408752	0	0.102188	-2.05596	4.88301	-0.421043	0.673724	NA
Gm56728	0	3.32031	6.94879	3.93051	3.5499	0.817	1.94121	0.420871	0.673849	NA
Ccna2	0	3.32031	6.94879	3.93051	3.5499	0.817	1.94121	0.420871	0.673849	NA
St8sia1	0	0	3.33814	1.6845	1.25566	1.38313	3.29082	0.4203	0.674266	NA
Hsd3b7	0	0	3.33814	1.6845	1.25566	1.38313	3.29082	0.4203	0.674266	NA
Vipr1	0	0	3.33814	1.6845	1.25566	1.38313	3.29082	0.4203	0.674266	NA
Klhl17	0	3.32031	4.76878	6.17652	3.5664	0.804792	1.9162	0.419994	0.67449	NA
Tomt	0	3.32031	4.76878	6.17652	3.5664	0.804792	1.9162	0.419994	0.67449	NA
9330104G04Rik	0	3.32031	4.76878	6.17652	3.5664	0.804792	1.9162	0.419994	0.67449	NA
Hhipl1	0	9.96094	4.22377	4.49201	4.66918	-0.719268	1.7126	-0.419987	0.674495	NA
Gm49767	0	4.98047	2.04376	2.24601	2.31756	-0.928507	2.21145	-0.419864	0.674585	NA
Clip4	0	6.64063	4.8369	12.353	5.95764	0.692682	1.65091	0.419576	0.674795	NA
Zfp354b	0	3.32031	0.749379	2.24601	1.57892	-1.0892	2.59644	-0.419496	0.674854	NA
Gm13594	0	3.32031	0.749379	2.24601	1.57892	-1.0892	2.59644	-0.419496	0.674854	NA
Igsf9b	0	3.32031	0.749379	2.24601	1.57892	-1.0892	2.59644	-0.419496	0.674854	NA
D430020J02Rik	0	6.64063	3.33814	2.24601	3.05619	-0.843605	2.01237	-0.41921	0.675063	NA
2610306M01Rik	0	3.32031	5.79066	5.05351	3.54112	0.801607	1.91937	0.417641	0.67621	NA
4930417O13Rik	0	3.32031	5.79066	5.05351	3.54112	0.801607	1.91937	0.417641	0.67621	NA
Map3k21	0	3.32031	2.24814	0	1.39211	-1.38908	3.32606	-0.417636	0.676213	NA
Cyp2d36-ps	15.048	0	3.20189	0.561501	4.70285	-0.927026	2.22022	-0.417539	0.676284	NA
Gm15538	0	3.32031	1.29438	1.6845	1.5748	-1.06508	2.55203	-0.417347	0.676425	NA
Podxl2	0	3.32031	1.29438	1.6845	1.5748	-1.06508	2.55203	-0.417347	0.676425	NA
Gm14634	0	6.64063	11.6494	5.05351	5.8359	0.689333	1.65221	0.417219	0.676518	NA
Gm22504	0	0	6.13129	0	1.53282	1.6603	3.98132	0.417022	0.676663	NA
Efna1	0	6.64063	4.15565	1.123	2.97982	-0.885298	2.12304	-0.416996	0.676681	NA
Gm43422	0	6.64063	1.83939	3.93051	3.10263	-0.840807	2.01842	-0.416567	0.676995	NA
Gm44204	0	6.64063	1.83939	3.93051	3.10263	-0.840807	2.01842	-0.416567	0.676995	NA
Gm56747	0	3.32031	1.77126	1.123	1.55364	-1.07474	2.58188	-0.416263	0.677218	NA
Galnt13	0	3.32031	1.77126	1.123	1.55364	-1.07474	2.58188	-0.416263	0.677218	NA
Gm42161	0	0	1.15813	3.93051	1.27216	1.37327	3.30262	0.415811	0.677548	NA
9630028I04Rik	0	6.64063	7.76629	8.98402	5.84774	0.661572	1.59208	0.415539	0.677747	NA
Mag	0	4.98047	8.10692	5.61501	4.6756	0.723176	1.74037	0.41553	0.677754	NA
Dnajb5	0	4.98047	7.01692	6.73802	4.68385	0.717192	1.72704	0.415271	0.677943	NA
Mab21l3	0	0	2.18001	2.80751	1.24688	1.35868	3.27352	0.41505	0.678105	NA
Swsap1	0	0	2.18001	2.80751	1.24688	1.35868	3.27352	0.41505	0.678105	NA
Dusp28	0	0	2.72502	2.24601	1.24276	1.36111	3.28006	0.414964	0.678169	NA
Ovca2	0	0	2.72502	2.24601	1.24276	1.36111	3.28006	0.414964	0.678169	NA
Ttc30b	0	0	2.72502	2.24601	1.24276	1.36111	3.28006	0.414964	0.678169	NA
Gys2	0	0	2.72502	2.24601	1.24276	1.36111	3.28006	0.414964	0.678169	NA
Fbxo24	0	0	2.72502	2.24601	1.24276	1.36111	3.28006	0.414964	0.678169	NA
Gm29650	0	0	2.72502	2.24601	1.24276	1.36111	3.28006	0.414964	0.678169	NA
Gm12935	0	0	2.72502	2.24601	1.24276	1.36111	3.28006	0.414964	0.678169	NA
Gm38843	0	0	2.72502	2.24601	1.24276	1.36111	3.28006	0.414964	0.678169	NA
4933417C20Rik	0	1.66016	5.04128	2.80751	2.37724	0.936488	2.25768	0.414801	0.678288	NA
Gm13610	0	1.66016	5.04128	2.80751	2.37724	0.936488	2.25768	0.414801	0.678288	NA
1700086P04Rik	0	1.66016	5.04128	2.80751	2.37724	0.936488	2.25768	0.414801	0.678288	NA
E330011O21Rik	0	0	0.681254	4.49201	1.29332	1.39049	3.3528	0.414725	0.678343	NA
Gm49524	0	1.66016	3.40627	4.49201	2.38961	0.926036	2.23323	0.414662	0.678389	NA
Gm10524	0	1.66016	3.40627	4.49201	2.38961	0.926036	2.23323	0.414662	0.678389	NA
Shroom1	0	1.66016	1.22626	0	0.721604	-1.73572	4.18791	-0.41446	0.678537	NA
Gm50334	0	1.66016	1.22626	0	0.721604	-1.73572	4.18791	-0.41446	0.678537	NA
A630023P12Rik	0	1.66016	1.22626	0	0.721604	-1.73572	4.18791	-0.41446	0.678537	NA
Gm21969	0	1.66016	1.22626	0	0.721604	-1.73572	4.18791	-0.41446	0.678537	NA
Gm15471	0	1.66016	1.22626	0	0.721604	-1.73572	4.18791	-0.41446	0.678537	NA
Padi3	0	1.66016	1.22626	0	0.721604	-1.73572	4.18791	-0.41446	0.678537	NA
Gm42555	0	1.66016	1.22626	0	0.721604	-1.73572	4.18791	-0.41446	0.678537	NA
Gm57306	0	1.66016	1.22626	0	0.721604	-1.73572	4.18791	-0.41446	0.678537	NA
Gm56873	0	1.66016	1.22626	0	0.721604	-1.73572	4.18791	-0.41446	0.678537	NA
Gm57356	0	6.64063	12.1944	4.49201	5.83177	0.693919	1.67482	0.414325	0.678636	NA
Gm36172	0	0	3.88315	1.123	1.25154	1.38328	3.34491	0.413547	0.679206	NA
Gm56532	0	0	3.88315	1.123	1.25154	1.38328	3.34491	0.413547	0.679206	NA
8030442B05Rik	0	9.96094	2.58876	6.17652	4.68156	-0.727251	1.76242	-0.412644	0.679867	NA
Gm47550	0	0	1.63501	3.36901	1.251	1.35575	3.28639	0.412534	0.679948	NA
C1ql3	0	0	1.63501	3.36901	1.251	1.35575	3.28639	0.412534	0.679948	NA
Gm55876	0	0	1.63501	3.36901	1.251	1.35575	3.28639	0.412534	0.679948	NA
Gm26935	0	3.32031	3.67877	7.29952	3.57465	0.799848	1.94057	0.412173	0.680213	NA
Sds	0	0	3.27002	1.6845	1.23863	1.36272	3.30642	0.412143	0.680235	NA
Teddm1a	0	0	6.06316	0	1.51579	1.64393	3.99595	0.411399	0.68078	NA
Ccnjl	15.048	1.66016	3.95127	1.6845	5.58598	-0.725118	1.76432	-0.410991	0.681079	NA
Acap1	0	3.32031	4.15565	6.73802	3.5535	0.792813	1.92908	0.41098	0.681088	NA
Gm13570	0	1.66016	1.90751	6.17652	2.43605	0.938907	2.28605	0.410712	0.681284	NA
Gm48045	0	1.66016	4.42815	3.36901	2.36433	0.920626	2.2443	0.410206	0.681655	NA
4930522O17Rik	0	1.66016	3.88315	3.93051	2.36845	0.916972	2.23678	0.409953	0.681841	NA
Gm48768	15.048	3.32031	4.36002	3.36901	6.52434	-0.632868	1.54726	-0.409024	0.682522	NA
A830019P07Rik	0	4.98047	2.58876	1.6845	2.31344	-0.911134	2.22872	-0.408814	0.682676	NA
Ranbp3l	0	6.64063	7.63004	8.98402	5.81367	0.649928	1.5956	0.407324	0.68377	NA
Adamtsl2	0	1.66016	0.613129	1.123	0.849072	-1.31292	3.2249	-0.407121	0.683919	NA
Gm43490	0	1.66016	0.613129	1.123	0.849072	-1.31292	3.2249	-0.407121	0.683919	NA
Gm36033	0	1.66016	0.613129	1.123	0.849072	-1.31292	3.2249	-0.407121	0.683919	NA
Stmn1-rs1	0	1.66016	0.613129	1.123	0.849072	-1.31292	3.2249	-0.407121	0.683919	NA
Gm47867	0	1.66016	0.613129	1.123	0.849072	-1.31292	3.2249	-0.407121	0.683919	NA
Gm34574	0	1.66016	0.613129	1.123	0.849072	-1.31292	3.2249	-0.407121	0.683919	NA
Gm48633	0	0	2.65689	2.24601	1.22572	1.34031	3.29674	0.406557	0.684334	NA
Scn8a	0	0	2.65689	2.24601	1.22572	1.34031	3.29674	0.406557	0.684334	NA
H3c15	0	0	2.65689	2.24601	1.22572	1.34031	3.29674	0.406557	0.684334	NA
Nr4a3	0	0	2.65689	2.24601	1.22572	1.34031	3.29674	0.406557	0.684334	NA
Acmsd	0	0	2.65689	2.24601	1.22572	1.34031	3.29674	0.406557	0.684334	NA
Gm30694	0	0	2.65689	2.24601	1.22572	1.34031	3.29674	0.406557	0.684334	NA
2700046A07Rik	0	0	2.65689	2.24601	1.22572	1.34031	3.29674	0.406557	0.684334	NA
F530104D19Rik	0	0	2.65689	2.24601	1.22572	1.34031	3.29674	0.406557	0.684334	NA
Gm57291	0	0	2.65689	2.24601	1.22572	1.34031	3.29674	0.406557	0.684334	NA
Frmd3	0	0	2.11189	2.80751	1.22985	1.3378	3.29125	0.406473	0.684395	NA
Gm7785	0	0	2.11189	2.80751	1.22985	1.3378	3.29125	0.406473	0.684395	NA
Mypn	0	3.32031	2.31626	0	1.40914	-1.34734	3.31497	-0.406441	0.684419	NA
Rnase10	0	0	5.99503	0	1.49876	1.62738	4.01085	0.405744	0.684931	NA
Cdca5	0	0	3.81502	1.123	1.23451	1.36295	3.35999	0.405642	0.685005	NA
Gm49711	0	4.98047	8.51567	5.05351	4.63741	0.712141	1.75634	0.405468	0.685133	NA
Cnih2	0	3.32031	1.36251	1.6845	1.59183	-1.03021	2.54095	-0.405442	0.685153	NA
Gm12296	0	1.66016	1.09001	0.561501	0.827916	-1.33059	3.28368	-0.405212	0.685322	NA
Fam186a	0	1.66016	1.09001	0.561501	0.827916	-1.33059	3.28368	-0.405212	0.685322	NA
1700012I11Rik	0	1.66016	1.09001	0.561501	0.827916	-1.33059	3.28368	-0.405212	0.685322	NA
Aknad1	0	1.66016	1.09001	0.561501	0.827916	-1.33059	3.28368	-0.405212	0.685322	NA
Ube2u	0	1.66016	1.09001	0.561501	0.827916	-1.33059	3.28368	-0.405212	0.685322	NA
Gm12762	0	1.66016	1.09001	0.561501	0.827916	-1.33059	3.28368	-0.405212	0.685322	NA
Zfp660	0	1.66016	1.09001	0.561501	0.827916	-1.33059	3.28368	-0.405212	0.685322	NA
Gm6119	0	1.66016	1.09001	0.561501	0.827916	-1.33059	3.28368	-0.405212	0.685322	NA
Gm47355	0	1.66016	1.09001	0.561501	0.827916	-1.33059	3.28368	-0.405212	0.685322	NA
Slc5a4b	0	1.66016	1.09001	0.561501	0.827916	-1.33059	3.28368	-0.405212	0.685322	NA
Cdh10	0	1.66016	1.09001	0.561501	0.827916	-1.33059	3.28368	-0.405212	0.685322	NA
Gm20442	0	1.66016	1.09001	0.561501	0.827916	-1.33059	3.28368	-0.405212	0.685322	NA
Gm11817	0	1.66016	1.09001	0.561501	0.827916	-1.33059	3.28368	-0.405212	0.685322	NA
Gm12709	0	1.66016	1.09001	0.561501	0.827916	-1.33059	3.28368	-0.405212	0.685322	NA
Wbscr25	0	1.66016	1.09001	0.561501	0.827916	-1.33059	3.28368	-0.405212	0.685322	NA
Dnaaf1	0	1.66016	1.09001	0.561501	0.827916	-1.33059	3.28368	-0.405212	0.685322	NA
Zcchc18	0	1.66016	1.09001	0.561501	0.827916	-1.33059	3.28368	-0.405212	0.685322	NA
Or2m12	0	0	0.613129	4.49201	1.27629	1.37002	3.38106	0.405205	0.685327	NA
Zfp786	0	3.32031	2.24814	0.561501	1.53249	-1.08752	2.68459	-0.405098	0.685405	NA
Siglecg	0	1.66016	2.31626	5.61501	2.39786	0.916908	2.26736	0.404394	0.685923	NA
Gm44775	0	1.66016	2.31626	5.61501	2.39786	0.916908	2.26736	0.404394	0.685923	NA
Pcdhb19	0	3.32031	1.83939	1.123	1.57068	-1.04007	2.57339	-0.404163	0.686093	NA
Gm56579	0	3.32031	1.83939	1.123	1.57068	-1.04007	2.57339	-0.404163	0.686093	NA
Gm57008	0	0	3.20189	1.6845	1.2216	1.34201	3.32238	0.403931	0.686264	NA
Tnfsf9	0	0	3.20189	1.6845	1.2216	1.34201	3.32238	0.403931	0.686264	NA
Pira1	0	0	3.20189	1.6845	1.2216	1.34201	3.32238	0.403931	0.686264	NA
B530045E10Rik	0	0	1.56688	3.36901	1.23397	1.33481	3.3058	0.403777	0.686377	NA
Mir8091	0	0	1.56688	3.36901	1.23397	1.33481	3.3058	0.403777	0.686377	NA
Pcbd1	0	1.66016	4.36002	3.36901	2.3473	0.907384	2.24899	0.403462	0.686608	NA
Gm36431	0	1.66016	4.36002	3.36901	2.3473	0.907384	2.24899	0.403462	0.686608	NA
Gm33934	0	6.64063	7.56192	8.98402	5.79664	0.644071	1.5974	0.4032	0.686801	NA
Fbxo40	0	3.32031	4.5644	6.17652	3.51531	0.77673	1.92677	0.403124	0.686857	NA
Pcsk4	0	1.66016	3.81502	3.93051	2.35142	0.903638	2.24197	0.403056	0.686907	NA
Rpl3l	0	1.66016	6.81254	1.123	2.39892	0.961633	2.38966	0.402414	0.687379	NA
Gm50462	0	4.98047	5.79066	7.86102	4.65804	0.698389	1.73599	0.402301	0.687463	NA
Hoxaas2	0	4.98047	5.79066	7.86102	4.65804	0.698389	1.73599	0.402301	0.687463	NA
Pcdh12	15.048	0	1.22626	2.80751	4.77044	-0.847156	2.10659	-0.402145	0.687577	NA
Dnajc28	0	4.98047	7.35754	6.17652	4.62863	0.698285	1.73691	0.402026	0.687665	NA
BC085271	0	4.98047	7.90255	5.61501	4.62451	0.70145	1.74512	0.401949	0.687721	NA
Trim67	0	4.98047	1.09001	3.36901	2.35987	-0.907334	2.25845	-0.40175	0.687868	NA
Gm12319	0	1.66016	4.90503	2.80751	2.34317	0.910312	2.26623	0.401686	0.687915	NA
Proz	0	4.98047	6.81254	6.73802	4.63276	0.695452	1.73308	0.401281	0.688214	NA
Pth1r	0	8.30079	2.92939	4.49201	3.93055	-0.734837	1.83321	-0.400848	0.688532	NA
Sycp2	0	4.98047	2.18001	2.24601	2.35162	-0.881377	2.19949	-0.400719	0.688627	NA
Gm49299	0	4.98047	2.18001	2.24601	2.35162	-0.881377	2.19949	-0.400719	0.688627	NA
Ky	0	1.66016	3.27002	4.49201	2.35555	0.899325	2.24481	0.400625	0.688696	NA
Jaml	0	1.66016	3.27002	4.49201	2.35555	0.899325	2.24481	0.400625	0.688696	NA
Tle6	0	4.98047	9.60568	3.93051	4.62917	0.719469	1.79594	0.400608	0.688709	NA
Gm49027	0	8.30079	3.95127	3.36901	3.90527	-0.732595	1.8304	-0.400238	0.688981	NA
Pate5	0	0	5.92691	0	1.48173	1.61063	4.02635	0.400022	0.68914	NA
Mcts2	0	3.32031	5.04128	5.61501	3.49415	0.770273	1.92595	0.399944	0.689198	NA
Gpr158	15.048	0	1.70313	2.24601	4.74929	-0.832934	2.08453	-0.399578	0.689467	NA
Gstm4	15.048	0	1.70313	2.24601	4.74929	-0.832934	2.08453	-0.399578	0.689467	NA
Spaca1	15.048	0	1.70313	2.24601	4.74929	-0.832934	2.08453	-0.399578	0.689467	NA
Snph	0	1.66016	1.29438	0	0.738635	-1.6596	4.15536	-0.399387	0.689608	NA
Rrh	0	1.66016	1.29438	0	0.738635	-1.6596	4.15536	-0.399387	0.689608	NA
2700069I18Rik	0	1.66016	1.29438	0	0.738635	-1.6596	4.15536	-0.399387	0.689608	NA
Gm29521	0	1.66016	1.29438	0	0.738635	-1.6596	4.15536	-0.399387	0.689608	NA
Gm47389	0	1.66016	1.29438	0	0.738635	-1.6596	4.15536	-0.399387	0.689608	NA
Gm36677	0	1.66016	1.29438	0	0.738635	-1.6596	4.15536	-0.399387	0.689608	NA
Gm41113	0	1.66016	1.29438	0	0.738635	-1.6596	4.15536	-0.399387	0.689608	NA
Zfp985	0	1.66016	1.29438	0	0.738635	-1.6596	4.15536	-0.399387	0.689608	NA
Tsks	0	0	4.42815	0.561501	1.24741	1.38054	3.45683	0.399366	0.689624	NA
Gm34590	0	4.98047	2.65689	1.6845	2.33047	-0.887781	2.22416	-0.399154	0.68978	NA
Ehd3	0	4.98047	2.65689	1.6845	2.33047	-0.887781	2.22416	-0.399154	0.68978	NA
Gm10305	0	11.6211	5.1094	5.61501	5.58638	-0.635795	1.59557	-0.398476	0.69028	NA
Smim5	0	0	2.58876	2.24601	1.20869	1.31922	3.31383	0.398095	0.69056	NA
Gm44995	0	0	2.58876	2.24601	1.20869	1.31922	3.31383	0.398095	0.69056	NA
Mmp15	0	0	2.58876	2.24601	1.20869	1.31922	3.31383	0.398095	0.69056	NA
Chtf8	0	0	2.58876	2.24601	1.20869	1.31922	3.31383	0.398095	0.69056	NA
BC043934	0	0	2.58876	2.24601	1.20869	1.31922	3.31383	0.398095	0.69056	NA
9130024F11Rik	0	0	2.58876	2.24601	1.20869	1.31922	3.31383	0.398095	0.69056	NA
Syt15	0	0	2.58876	2.24601	1.20869	1.31922	3.31383	0.398095	0.69056	NA
Gm49713	0	0	2.58876	2.24601	1.20869	1.31922	3.31383	0.398095	0.69056	NA
Gm45481	0	0	2.58876	2.24601	1.20869	1.31922	3.31383	0.398095	0.69056	NA
Nptxr	0	0	2.04376	2.80751	1.21282	1.31663	3.30943	0.397842	0.690747	NA
Gm20628	0	0	2.04376	2.80751	1.21282	1.31663	3.30943	0.397842	0.690747	NA
Cpz	0	0	2.04376	2.80751	1.21282	1.31663	3.30943	0.397842	0.690747	NA
Carmil2	0	0	2.04376	2.80751	1.21282	1.31663	3.30943	0.397842	0.690747	NA
Rangrf	0	0	2.04376	2.80751	1.21282	1.31663	3.30943	0.397842	0.690747	NA
Gm13641	0	0	2.04376	2.80751	1.21282	1.31663	3.30943	0.397842	0.690747	NA
Fhad1os2	0	0	2.04376	2.80751	1.21282	1.31663	3.30943	0.397842	0.690747	NA
Rnf113a1	0	0	2.04376	2.80751	1.21282	1.31663	3.30943	0.397842	0.690747	NA
