## Supplementary material for "TERT prevents obesity-induced metabolic disorders by promoting adipose stem cell expansion and differentiation": Dataset 4 (part 3 of 3)

### Sheet: p21mCh SD vs p21mCh HFD (continued)
Gename	p21mCh_SD_rep144	p21mCh_SD_rep146	p21mCh_HFD_rep128	p21mCh_HFD_rep129	baseMean	log2FoldChange	lfcSE	stat	pvalue	padj
Gm18968	0	0	2.04376	2.80751	1.21282	1.31663	3.30943	0.397842	0.690747	NA
Gstp-ps	0	0	1.02188	3.93051	1.2381	1.33156	3.34718	0.397814	0.690767	NA
Gm8482	0	0	1.02188	3.93051	1.2381	1.33156	3.34718	0.397814	0.690767	NA
Gm18014	0	0	1.02188	3.93051	1.2381	1.33156	3.34718	0.397814	0.690767	NA
Gm19412	0	0	3.7469	1.123	1.21747	1.34234	3.37542	0.397682	0.690865	NA
Gm14303	0	0	3.7469	1.123	1.21747	1.34234	3.37542	0.397682	0.690865	NA
Gm7039	0	0	3.7469	1.123	1.21747	1.34234	3.37542	0.397682	0.690865	NA
Gm15710	0	0	3.7469	1.123	1.21747	1.34234	3.37542	0.397682	0.690865	NA
Gm44967	0	4.98047	7.28942	6.17652	4.6116	0.690962	1.73874	0.397393	0.691078	NA
4930590J08Rik	0	4.98047	7.83442	5.61501	4.60748	0.694132	1.74674	0.397387	0.691082	NA
A330035P11Rik	0	1.66016	2.24814	5.61501	2.38083	0.90349	2.27508	0.397125	0.691275	NA
Gm45289	0	6.64063	12.4669	3.93051	5.75952	0.675259	1.7034	0.39642	0.691796	NA
Il2rb	0	1.66016	3.7469	3.93051	2.33439	0.890179	2.24725	0.396119	0.692017	NA
Ccn3	0	0	3.13377	1.6845	1.20457	1.32101	3.33872	0.395663	0.692354	NA
Gm48449	0	0	3.13377	1.6845	1.20457	1.32101	3.33872	0.395663	0.692354	NA
Gm34632	0	0	3.13377	1.6845	1.20457	1.32101	3.33872	0.395663	0.692354	NA
Gm43158	0	0	3.13377	1.6845	1.20457	1.32101	3.33872	0.395663	0.692354	NA
Itih2	0	0	3.13377	1.6845	1.20457	1.32101	3.33872	0.395663	0.692354	NA
Gm29483	0	0	3.13377	1.6845	1.20457	1.32101	3.33872	0.395663	0.692354	NA
Sigirr	0	3.32031	2.38439	0	1.42618	-1.30678	3.30407	-0.395506	0.69247	NA
Cyp2f2	0	3.32031	2.38439	0	1.42618	-1.30678	3.30407	-0.395506	0.69247	NA
Pard6a	0	1.66016	4.8369	2.80751	2.32614	0.897041	2.2706	0.395067	0.692793	NA
1700001K23Rik	0	1.66016	4.8369	2.80751	2.32614	0.897041	2.2706	0.395067	0.692793	NA
Gm43272	0	0	1.49876	3.36901	1.21694	1.31356	3.32578	0.394963	0.69287	NA
A530083I20Rik	0	0	1.49876	3.36901	1.21694	1.31356	3.32578	0.394963	0.69287	NA
Vtn	0	0	1.49876	3.36901	1.21694	1.31356	3.32578	0.394963	0.69287	NA
Marchf10	0	0	1.49876	3.36901	1.21694	1.31356	3.32578	0.394963	0.69287	NA
Gm11209	0	0	1.49876	3.36901	1.21694	1.31356	3.32578	0.394963	0.69287	NA
4930588G17Rik	0	0	1.49876	3.36901	1.21694	1.31356	3.32578	0.394963	0.69287	NA
Trim6	0	6.64063	7.42567	8.98402	5.76258	0.632287	1.60105	0.39492	0.692902	NA
Gm48569	0	11.6211	5.65441	5.05351	5.58226	-0.630017	1.59766	-0.394336	0.693333	NA
9430024F10Rik	0	3.32031	4.97315	5.61501	3.47712	0.760746	1.9292	0.394332	0.693336	NA
Gm43581	0	3.32031	3.95127	6.73802	3.5024	0.764559	1.94139	0.39382	0.693714	NA
Adgrf4	0	3.32031	1.43063	1.6845	1.60886	-0.996214	2.53032	-0.393711	0.693795	NA
Ccdc158	0	3.32031	1.43063	1.6845	1.60886	-0.996214	2.53032	-0.393711	0.693795	NA
Gm43434	0	3.32031	1.43063	1.6845	1.60886	-0.996214	2.53032	-0.393711	0.693795	NA
Smco3	0	1.66016	3.20189	4.49201	2.33852	0.885781	2.25077	0.393546	0.693916	NA
Cfap100	0	3.32031	2.31626	0.561501	1.54952	-1.05311	2.67727	-0.393351	0.69406	NA
Gm38275	0	8.30079	4.0194	3.36901	3.9223	-0.719016	1.82801	-0.393332	0.694074	NA
Ltb4r1	0	3.32031	1.90751	1.123	1.58771	-1.00626	2.56514	-0.392283	0.694849	NA
Gm49201	0	3.32031	1.90751	1.123	1.58771	-1.00626	2.56514	-0.392283	0.694849	NA
Hspb1	0	4.98047	9.46943	3.93051	4.5951	0.704953	1.79835	0.392	0.695058	NA
Fscn1	0	3.32031	7.15317	3.36901	3.46062	0.773462	1.9737	0.391884	0.695144	NA
Gm57302	0	1.66016	0.681254	1.123	0.866104	-1.25172	3.19692	-0.391539	0.695399	NA
Gm36459	0	1.66016	0.681254	1.123	0.866104	-1.25172	3.19692	-0.391539	0.695399	NA
Clvs2	0	1.66016	0.681254	1.123	0.866104	-1.25172	3.19692	-0.391539	0.695399	NA
Gm57080	0	1.66016	0.681254	1.123	0.866104	-1.25172	3.19692	-0.391539	0.695399	NA
Htra4	0	4.98047	2.24814	2.24601	2.36865	-0.858418	2.19378	-0.391296	0.695579	NA
9430041J12Rik	0	4.98047	2.24814	2.24601	2.36865	-0.858418	2.19378	-0.391296	0.695579	NA
Lilra6	0	13.2813	7.76629	4.49201	6.38489	-0.601268	1.53798	-0.390948	0.695836	NA
Gm57211	0	1.66016	6.67629	1.123	2.36486	0.93642	2.39678	0.3907	0.696019	NA
Rgs13	0	0	0.476878	0	0.119219	-1.90519	4.88125	-0.390307	0.69631	NA
Gm38110	0	0	0.476878	0	0.119219	-1.90519	4.88125	-0.390307	0.69631	NA
4930524B15Rik	0	0	0.476878	0	0.119219	-1.90519	4.88125	-0.390307	0.69631	NA
Gm12147	0	0	0.476878	0	0.119219	-1.90519	4.88125	-0.390307	0.69631	NA
Rps6kl1	0	0	0.476878	0	0.119219	-1.90519	4.88125	-0.390307	0.69631	NA
Gm35190	0	0	0.476878	0	0.119219	-1.90519	4.88125	-0.390307	0.69631	NA
Gm19046	0	0	0.476878	0	0.119219	-1.90519	4.88125	-0.390307	0.69631	NA
A930027P06Rik	0	0	0.476878	0	0.119219	-1.90519	4.88125	-0.390307	0.69631	NA
Gm53019	0	0	0.476878	0	0.119219	-1.90519	4.88125	-0.390307	0.69631	NA
Gm22513	0	0	0.476878	0	0.119219	-1.90519	4.88125	-0.390307	0.69631	NA
9230112D13Rik	0	0	0.476878	0	0.119219	-1.90519	4.88125	-0.390307	0.69631	NA
Wnt7b	0	0	0.476878	0	0.119219	-1.90519	4.88125	-0.390307	0.69631	NA
Nfe2	0	0	0.476878	0	0.119219	-1.90519	4.88125	-0.390307	0.69631	NA
Gm32857	0	0	0.476878	0	0.119219	-1.90519	4.88125	-0.390307	0.69631	NA
Grep1	0	0	0.476878	0	0.119219	-1.90519	4.88125	-0.390307	0.69631	NA
Gm49888	0	0	0.476878	0	0.119219	-1.90519	4.88125	-0.390307	0.69631	NA
Gm50226	0	0	0.476878	0	0.119219	-1.90519	4.88125	-0.390307	0.69631	NA
Ppp1r26	0	0	0.476878	0	0.119219	-1.90519	4.88125	-0.390307	0.69631	NA
2600006K01Rik	0	0	0.476878	0	0.119219	-1.90519	4.88125	-0.390307	0.69631	NA
Gm4219	0	0	0.476878	0	0.119219	-1.90519	4.88125	-0.390307	0.69631	NA
Zfp345	0	0	0.476878	0	0.119219	-1.90519	4.88125	-0.390307	0.69631	NA
Gm6602	0	0	0.476878	0	0.119219	-1.90519	4.88125	-0.390307	0.69631	NA
Gm56159	0	0	0.476878	0	0.119219	-1.90519	4.88125	-0.390307	0.69631	NA
Slc30a2	0	0	0.476878	0	0.119219	-1.90519	4.88125	-0.390307	0.69631	NA
AA792892	0	0	0.476878	0	0.119219	-1.90519	4.88125	-0.390307	0.69631	NA
Gm43778	0	0	0.476878	0	0.119219	-1.90519	4.88125	-0.390307	0.69631	NA
Cpa2	0	0	0.476878	0	0.119219	-1.90519	4.88125	-0.390307	0.69631	NA
Pitpnm2os2	0	0	0.476878	0	0.119219	-1.90519	4.88125	-0.390307	0.69631	NA
Tub	0	0	0.476878	0	0.119219	-1.90519	4.88125	-0.390307	0.69631	NA
Rsph6a	0	0	0.476878	0	0.119219	-1.90519	4.88125	-0.390307	0.69631	NA
Abca14	0	0	0.476878	0	0.119219	-1.90519	4.88125	-0.390307	0.69631	NA
Kctd19	0	0	0.476878	0	0.119219	-1.90519	4.88125	-0.390307	0.69631	NA
Gm26978	0	0	0.476878	0	0.119219	-1.90519	4.88125	-0.390307	0.69631	NA
Gm45861	0	0	0.476878	0	0.119219	-1.90519	4.88125	-0.390307	0.69631	NA
Gm29688	0	0	0.476878	0	0.119219	-1.90519	4.88125	-0.390307	0.69631	NA
Cnga2	0	0	0.476878	0	0.119219	-1.90519	4.88125	-0.390307	0.69631	NA
Il13ra2	0	0	0.476878	0	0.119219	-1.90519	4.88125	-0.390307	0.69631	NA
Mettl11b	0	0	0.476878	0	0.119219	-1.90519	4.88125	-0.390307	0.69631	NA
Gm57110	0	0	0.476878	0	0.119219	-1.90519	4.88125	-0.390307	0.69631	NA
Gm57129	0	0	0.476878	0	0.119219	-1.90519	4.88125	-0.390307	0.69631	NA
Gstt4	0	0	0.476878	0	0.119219	-1.90519	4.88125	-0.390307	0.69631	NA
Wnt3a	0	0	0.476878	0	0.119219	-1.90519	4.88125	-0.390307	0.69631	NA
Igf2bp1	0	0	0.476878	0	0.119219	-1.90519	4.88125	-0.390307	0.69631	NA
Myrfl	0	0	0.476878	0	0.119219	-1.90519	4.88125	-0.390307	0.69631	NA
Atcay	0	0	0.476878	0	0.119219	-1.90519	4.88125	-0.390307	0.69631	NA
Sdr9c7	0	0	0.476878	0	0.119219	-1.90519	4.88125	-0.390307	0.69631	NA
Gm525	0	0	0.476878	0	0.119219	-1.90519	4.88125	-0.390307	0.69631	NA
Gm11693	0	0	0.476878	0	0.119219	-1.90519	4.88125	-0.390307	0.69631	NA
Gm32688	0	0	0.476878	0	0.119219	-1.90519	4.88125	-0.390307	0.69631	NA
Gm38575	0	0	0.476878	0	0.119219	-1.90519	4.88125	-0.390307	0.69631	NA
Gm56155	0	0	0.476878	0	0.119219	-1.90519	4.88125	-0.390307	0.69631	NA
Dcdc2c	0	0	0.476878	0	0.119219	-1.90519	4.88125	-0.390307	0.69631	NA
Or2b7	0	0	0.476878	0	0.119219	-1.90519	4.88125	-0.390307	0.69631	NA
Gm47833	0	0	0.476878	0	0.119219	-1.90519	4.88125	-0.390307	0.69631	NA
2210039B01Rik	0	0	0.476878	0	0.119219	-1.90519	4.88125	-0.390307	0.69631	NA
Gm10000	0	0	0.476878	0	0.119219	-1.90519	4.88125	-0.390307	0.69631	NA
Rhpn1	0	0	0.476878	0	0.119219	-1.90519	4.88125	-0.390307	0.69631	NA
Ugt3a1	0	0	0.476878	0	0.119219	-1.90519	4.88125	-0.390307	0.69631	NA
Gm22208	0	0	0.476878	0	0.119219	-1.90519	4.88125	-0.390307	0.69631	NA
Gm21451	0	0	0.476878	0	0.119219	-1.90519	4.88125	-0.390307	0.69631	NA
Gm48006	0	0	0.476878	0	0.119219	-1.90519	4.88125	-0.390307	0.69631	NA
Gm4118	0	0	0.476878	0	0.119219	-1.90519	4.88125	-0.390307	0.69631	NA
Fetub	0	0	0.476878	0	0.119219	-1.90519	4.88125	-0.390307	0.69631	NA
Lhcgr	0	0	0.476878	0	0.119219	-1.90519	4.88125	-0.390307	0.69631	NA
Gm10499	0	0	0.476878	0	0.119219	-1.90519	4.88125	-0.390307	0.69631	NA
Vmn2r120	0	0	0.476878	0	0.119219	-1.90519	4.88125	-0.390307	0.69631	NA
Mir6360	0	0	0.476878	0	0.119219	-1.90519	4.88125	-0.390307	0.69631	NA
Gm50063	0	0	0.476878	0	0.119219	-1.90519	4.88125	-0.390307	0.69631	NA
Slc22a29	0	0	0.476878	0	0.119219	-1.90519	4.88125	-0.390307	0.69631	NA
Scn9a	0	0	0.476878	0	0.119219	-1.90519	4.88125	-0.390307	0.69631	NA
Gm13722	0	0	0.476878	0	0.119219	-1.90519	4.88125	-0.390307	0.69631	NA
Gm50268	0	0	0.476878	0	0.119219	-1.90519	4.88125	-0.390307	0.69631	NA
Tacr3	0	0	0.476878	0	0.119219	-1.90519	4.88125	-0.390307	0.69631	NA
Ovol2	0	0	0.476878	0	0.119219	-1.90519	4.88125	-0.390307	0.69631	NA
Cdh26	0	0	0.476878	0	0.119219	-1.90519	4.88125	-0.390307	0.69631	NA
Gm10287	0	0	0.476878	0	0.119219	-1.90519	4.88125	-0.390307	0.69631	NA
Gm11934	0	0	0.476878	0	0.119219	-1.90519	4.88125	-0.390307	0.69631	NA
A930028O11Rik	0	0	0.476878	0	0.119219	-1.90519	4.88125	-0.390307	0.69631	NA
Gm21388	0	0	0.476878	0	0.119219	-1.90519	4.88125	-0.390307	0.69631	NA
Gm29010	0	0	0.476878	0	0.119219	-1.90519	4.88125	-0.390307	0.69631	NA
Gabra2	0	0	0.476878	0	0.119219	-1.90519	4.88125	-0.390307	0.69631	NA
Hes2	0	0	0.476878	0	0.119219	-1.90519	4.88125	-0.390307	0.69631	NA
D630039A03Rik	0	0	0.476878	0	0.119219	-1.90519	4.88125	-0.390307	0.69631	NA
Gm22270	0	0	0.476878	0	0.119219	-1.90519	4.88125	-0.390307	0.69631	NA
Gm13032	0	0	0.476878	0	0.119219	-1.90519	4.88125	-0.390307	0.69631	NA
4933421A08Rik	0	0	0.476878	0	0.119219	-1.90519	4.88125	-0.390307	0.69631	NA
Gm15731	0	0	0.476878	0	0.119219	-1.90519	4.88125	-0.390307	0.69631	NA
Gm43136	0	0	0.476878	0	0.119219	-1.90519	4.88125	-0.390307	0.69631	NA
Spdye4a	0	0	0.476878	0	0.119219	-1.90519	4.88125	-0.390307	0.69631	NA
Gm26175	0	0	0.476878	0	0.119219	-1.90519	4.88125	-0.390307	0.69631	NA
Gm15594	0	0	0.476878	0	0.119219	-1.90519	4.88125	-0.390307	0.69631	NA
Gm15612	0	0	0.476878	0	0.119219	-1.90519	4.88125	-0.390307	0.69631	NA
Gm16630	0	0	0.476878	0	0.119219	-1.90519	4.88125	-0.390307	0.69631	NA
4930587E11Rik	0	0	0.476878	0	0.119219	-1.90519	4.88125	-0.390307	0.69631	NA
Gm44280	0	0	0.476878	0	0.119219	-1.90519	4.88125	-0.390307	0.69631	NA
Gm52829	0	0	0.476878	0	0.119219	-1.90519	4.88125	-0.390307	0.69631	NA
Sec1	0	0	0.476878	0	0.119219	-1.90519	4.88125	-0.390307	0.69631	NA
Lrrc4b	0	0	0.476878	0	0.119219	-1.90519	4.88125	-0.390307	0.69631	NA
4931415C17Rik	0	0	0.476878	0	0.119219	-1.90519	4.88125	-0.390307	0.69631	NA
Omp	0	0	0.476878	0	0.119219	-1.90519	4.88125	-0.390307	0.69631	NA
Trim34b	0	0	0.476878	0	0.119219	-1.90519	4.88125	-0.390307	0.69631	NA
Gm6871	0	0	0.476878	0	0.119219	-1.90519	4.88125	-0.390307	0.69631	NA
Vmn2r63	0	0	0.476878	0	0.119219	-1.90519	4.88125	-0.390307	0.69631	NA
Gm10152	0	0	0.476878	0	0.119219	-1.90519	4.88125	-0.390307	0.69631	NA
Gm45112	0	0	0.476878	0	0.119219	-1.90519	4.88125	-0.390307	0.69631	NA
Gm45592	0	0	0.476878	0	0.119219	-1.90519	4.88125	-0.390307	0.69631	NA
Gm17841	0	0	0.476878	0	0.119219	-1.90519	4.88125	-0.390307	0.69631	NA
Gm45344	0	0	0.476878	0	0.119219	-1.90519	4.88125	-0.390307	0.69631	NA
Cacna2d2	0	0	0.476878	0	0.119219	-1.90519	4.88125	-0.390307	0.69631	NA
Gm2694	0	0	0.476878	0	0.119219	-1.90519	4.88125	-0.390307	0.69631	NA
Gm26815	0	0	0.476878	0	0.119219	-1.90519	4.88125	-0.390307	0.69631	NA
Gm38150	0	0	0.476878	0	0.119219	-1.90519	4.88125	-0.390307	0.69631	NA
Gm39185	0	0	0.476878	0	0.119219	-1.90519	4.88125	-0.390307	0.69631	NA
Gm56826	0	0	0.476878	0	0.119219	-1.90519	4.88125	-0.390307	0.69631	NA
Nap1l3	0	0	0.476878	0	0.119219	-1.90519	4.88125	-0.390307	0.69631	NA
Gm14379	0	0	0.476878	0	0.119219	-1.90519	4.88125	-0.390307	0.69631	NA
Gm39465	0	0	0.476878	0	0.119219	-1.90519	4.88125	-0.390307	0.69631	NA
Gm47181	0	0	0.476878	0	0.119219	-1.90519	4.88125	-0.390307	0.69631	NA
Sh2d1b2	0	0	0.476878	0	0.119219	-1.90519	4.88125	-0.390307	0.69631	NA
Gm25862	0	0	0.476878	0	0.119219	-1.90519	4.88125	-0.390307	0.69631	NA
Gm2389	0	0	0.476878	0	0.119219	-1.90519	4.88125	-0.390307	0.69631	NA
Gm20630	0	0	0.476878	0	0.119219	-1.90519	4.88125	-0.390307	0.69631	NA
Gm29539	0	0	0.476878	0	0.119219	-1.90519	4.88125	-0.390307	0.69631	NA
Gm38188	0	0	0.476878	0	0.119219	-1.90519	4.88125	-0.390307	0.69631	NA
Gm36972	0	0	0.476878	0	0.119219	-1.90519	4.88125	-0.390307	0.69631	NA
Gm31848	0	0	0.476878	0	0.119219	-1.90519	4.88125	-0.390307	0.69631	NA
Gm48018	0	0	0.476878	0	0.119219	-1.90519	4.88125	-0.390307	0.69631	NA
Gm57118	0	0	0.476878	0	0.119219	-1.90519	4.88125	-0.390307	0.69631	NA
Gpr142	0	0	0.476878	0	0.119219	-1.90519	4.88125	-0.390307	0.69631	NA
Leap2	0	0	0.476878	0	0.119219	-1.90519	4.88125	-0.390307	0.69631	NA
Slc39a5	0	0	0.476878	0	0.119219	-1.90519	4.88125	-0.390307	0.69631	NA
Bpifc	0	0	0.476878	0	0.119219	-1.90519	4.88125	-0.390307	0.69631	NA
Gm12222	0	0	0.476878	0	0.119219	-1.90519	4.88125	-0.390307	0.69631	NA
Tgtp1	0	0	0.476878	0	0.119219	-1.90519	4.88125	-0.390307	0.69631	NA
Gm12102	0	0	0.476878	0	0.119219	-1.90519	4.88125	-0.390307	0.69631	NA
Gm16105	0	0	0.476878	0	0.119219	-1.90519	4.88125	-0.390307	0.69631	NA
Slc36a3os	0	0	0.476878	0	0.119219	-1.90519	4.88125	-0.390307	0.69631	NA
1700003D09Rik	0	0	0.476878	0	0.119219	-1.90519	4.88125	-0.390307	0.69631	NA
Gm17134	0	0	0.476878	0	0.119219	-1.90519	4.88125	-0.390307	0.69631	NA
Mir5615-2	0	0	0.476878	0	0.119219	-1.90519	4.88125	-0.390307	0.69631	NA
Mir6412	0	0	0.476878	0	0.119219	-1.90519	4.88125	-0.390307	0.69631	NA
Gm3807	0	0	0.476878	0	0.119219	-1.90519	4.88125	-0.390307	0.69631	NA
Gm48191	0	0	0.476878	0	0.119219	-1.90519	4.88125	-0.390307	0.69631	NA
Gm11538	0	0	0.476878	0	0.119219	-1.90519	4.88125	-0.390307	0.69631	NA
Pax9	0	0	0.476878	0	0.119219	-1.90519	4.88125	-0.390307	0.69631	NA
Htr1a	0	0	0.476878	0	0.119219	-1.90519	4.88125	-0.390307	0.69631	NA
H4c11	0	0	0.476878	0	0.119219	-1.90519	4.88125	-0.390307	0.69631	NA
1700013N06Rik	0	0	0.476878	0	0.119219	-1.90519	4.88125	-0.390307	0.69631	NA
Gm6344	0	0	0.476878	0	0.119219	-1.90519	4.88125	-0.390307	0.69631	NA
Gm31447	0	0	0.476878	0	0.119219	-1.90519	4.88125	-0.390307	0.69631	NA
Gm47884	0	0	0.476878	0	0.119219	-1.90519	4.88125	-0.390307	0.69631	NA
Gm46379	0	0	0.476878	0	0.119219	-1.90519	4.88125	-0.390307	0.69631	NA
Gm47646	0	0	0.476878	0	0.119219	-1.90519	4.88125	-0.390307	0.69631	NA
Vmn1r218	0	0	0.476878	0	0.119219	-1.90519	4.88125	-0.390307	0.69631	NA
Gm56522	0	0	0.476878	0	0.119219	-1.90519	4.88125	-0.390307	0.69631	NA
Adamdec1	0	0	0.476878	0	0.119219	-1.90519	4.88125	-0.390307	0.69631	NA
Commd5	0	0	0.476878	0	0.119219	-1.90519	4.88125	-0.390307	0.69631	NA
Kbtbd6	0	0	0.476878	0	0.119219	-1.90519	4.88125	-0.390307	0.69631	NA
Cyp2d10	0	0	0.476878	0	0.119219	-1.90519	4.88125	-0.390307	0.69631	NA
1700074H08Rik	0	0	0.476878	0	0.119219	-1.90519	4.88125	-0.390307	0.69631	NA
Gm41183	0	0	0.476878	0	0.119219	-1.90519	4.88125	-0.390307	0.69631	NA
Gm6416	0	0	0.476878	0	0.119219	-1.90519	4.88125	-0.390307	0.69631	NA
Gm48040	0	0	0.476878	0	0.119219	-1.90519	4.88125	-0.390307	0.69631	NA
Gm3219	0	0	0.476878	0	0.119219	-1.90519	4.88125	-0.390307	0.69631	NA
Gm49190	0	0	0.476878	0	0.119219	-1.90519	4.88125	-0.390307	0.69631	NA
Gm56748	0	0	0.476878	0	0.119219	-1.90519	4.88125	-0.390307	0.69631	NA
Gm54449	0	0	0.476878	0	0.119219	-1.90519	4.88125	-0.390307	0.69631	NA
Sult1c2	0	0	0.476878	0	0.119219	-1.90519	4.88125	-0.390307	0.69631	NA
Zscan10	0	0	0.476878	0	0.119219	-1.90519	4.88125	-0.390307	0.69631	NA
Rpl39l	0	0	0.476878	0	0.119219	-1.90519	4.88125	-0.390307	0.69631	NA
Lamp3	0	0	0.476878	0	0.119219	-1.90519	4.88125	-0.390307	0.69631	NA
Vmn2r108	0	0	0.476878	0	0.119219	-1.90519	4.88125	-0.390307	0.69631	NA
Gm17115	0	0	0.476878	0	0.119219	-1.90519	4.88125	-0.390307	0.69631	NA
Prickle4	0	0	0.476878	0	0.119219	-1.90519	4.88125	-0.390307	0.69631	NA
1700041M19Rik	0	0	0.476878	0	0.119219	-1.90519	4.88125	-0.390307	0.69631	NA
2210020O09Rik	0	0	0.476878	0	0.119219	-1.90519	4.88125	-0.390307	0.69631	NA
Gm36796	0	0	0.476878	0	0.119219	-1.90519	4.88125	-0.390307	0.69631	NA
Gm32358	0	0	0.476878	0	0.119219	-1.90519	4.88125	-0.390307	0.69631	NA
4930452A19Rik	0	0	0.476878	0	0.119219	-1.90519	4.88125	-0.390307	0.69631	NA
Gm55114	0	0	0.476878	0	0.119219	-1.90519	4.88125	-0.390307	0.69631	NA
Gucy2g	0	0	0.476878	0	0.119219	-1.90519	4.88125	-0.390307	0.69631	NA
Gm13436	0	0	0.476878	0	0.119219	-1.90519	4.88125	-0.390307	0.69631	NA
A930006I01Rik	0	0	0.476878	0	0.119219	-1.90519	4.88125	-0.390307	0.69631	NA
Gm22791	0	0	0.476878	0	0.119219	-1.90519	4.88125	-0.390307	0.69631	NA
Gm17409	0	0	0.476878	0	0.119219	-1.90519	4.88125	-0.390307	0.69631	NA
1810007D17Rik	0	0	0.476878	0	0.119219	-1.90519	4.88125	-0.390307	0.69631	NA
Gm45879	0	0	0.476878	0	0.119219	-1.90519	4.88125	-0.390307	0.69631	NA
Gm5512	0	0	0.476878	0	0.119219	-1.90519	4.88125	-0.390307	0.69631	NA
Gm50261	0	0	0.476878	0	0.119219	-1.90519	4.88125	-0.390307	0.69631	NA
Gm57442	0	0	0.476878	0	0.119219	-1.90519	4.88125	-0.390307	0.69631	NA
Gm57447	0	0	0.476878	0	0.119219	-1.90519	4.88125	-0.390307	0.69631	NA
Gm54995	0	0	0.476878	0	0.119219	-1.90519	4.88125	-0.390307	0.69631	NA
Sgk2	0	0	0.476878	0	0.119219	-1.90519	4.88125	-0.390307	0.69631	NA
Mgarp	0	0	0.476878	0	0.119219	-1.90519	4.88125	-0.390307	0.69631	NA
Hsd3b5	0	0	0.476878	0	0.119219	-1.90519	4.88125	-0.390307	0.69631	NA
Clrn1	0	0	0.476878	0	0.119219	-1.90519	4.88125	-0.390307	0.69631	NA
Rpsa-ps10	0	0	0.476878	0	0.119219	-1.90519	4.88125	-0.390307	0.69631	NA
Gm26165	0	0	0.476878	0	0.119219	-1.90519	4.88125	-0.390307	0.69631	NA
Gm12399	0	0	0.476878	0	0.119219	-1.90519	4.88125	-0.390307	0.69631	NA
Gm14162	0	0	0.476878	0	0.119219	-1.90519	4.88125	-0.390307	0.69631	NA
AI606473	0	0	0.476878	0	0.119219	-1.90519	4.88125	-0.390307	0.69631	NA
Gm42807	0	0	0.476878	0	0.119219	-1.90519	4.88125	-0.390307	0.69631	NA
Gm43400	0	0	0.476878	0	0.119219	-1.90519	4.88125	-0.390307	0.69631	NA
Gm55673	0	0	0.476878	0	0.119219	-1.90519	4.88125	-0.390307	0.69631	NA
Prr27	0	0	0.476878	0	0.119219	-1.90519	4.88125	-0.390307	0.69631	NA
Ube2d2b	0	0	0.476878	0	0.119219	-1.90519	4.88125	-0.390307	0.69631	NA
Gm24045	0	0	0.476878	0	0.119219	-1.90519	4.88125	-0.390307	0.69631	NA
Msmp	0	0	0.476878	0	0.119219	-1.90519	4.88125	-0.390307	0.69631	NA
Gm15791	0	0	0.476878	0	0.119219	-1.90519	4.88125	-0.390307	0.69631	NA
Gm12808	0	0	0.476878	0	0.119219	-1.90519	4.88125	-0.390307	0.69631	NA
Gm12916	0	0	0.476878	0	0.119219	-1.90519	4.88125	-0.390307	0.69631	NA
Gm24399	0	0	0.476878	0	0.119219	-1.90519	4.88125	-0.390307	0.69631	NA
Gm56070	0	0	0.476878	0	0.119219	-1.90519	4.88125	-0.390307	0.69631	NA
Myl2	0	0	0.476878	0	0.119219	-1.90519	4.88125	-0.390307	0.69631	NA
Gm10167	0	0	0.476878	0	0.119219	-1.90519	4.88125	-0.390307	0.69631	NA
Scarna10	0	0	0.476878	0	0.119219	-1.90519	4.88125	-0.390307	0.69631	NA
Igkv14-126	0	0	0.476878	0	0.119219	-1.90519	4.88125	-0.390307	0.69631	NA
Gm43474	0	0	0.476878	0	0.119219	-1.90519	4.88125	-0.390307	0.69631	NA
Gm36551	0	0	0.476878	0	0.119219	-1.90519	4.88125	-0.390307	0.69631	NA
Gm18290	0	0	0.476878	0	0.119219	-1.90519	4.88125	-0.390307	0.69631	NA
Gm43579	0	0	0.476878	0	0.119219	-1.90519	4.88125	-0.390307	0.69631	NA
Gm44371	0	0	0.476878	0	0.119219	-1.90519	4.88125	-0.390307	0.69631	NA
Gm43967	0	0	0.476878	0	0.119219	-1.90519	4.88125	-0.390307	0.69631	NA
Gm44214	0	0	0.476878	0	0.119219	-1.90519	4.88125	-0.390307	0.69631	NA
1700095K22Rik	0	0	0.476878	0	0.119219	-1.90519	4.88125	-0.390307	0.69631	NA
Cdcp3	0	0	0.476878	0	0.119219	-1.90519	4.88125	-0.390307	0.69631	NA
Ccdc83	0	0	0.476878	0	0.119219	-1.90519	4.88125	-0.390307	0.69631	NA
Clrn3	0	0	0.476878	0	0.119219	-1.90519	4.88125	-0.390307	0.69631	NA
P4ha3	0	0	0.476878	0	0.119219	-1.90519	4.88125	-0.390307	0.69631	NA
Fam83e	0	0	0.476878	0	0.119219	-1.90519	4.88125	-0.390307	0.69631	NA
4930583K01Rik	0	0	0.476878	0	0.119219	-1.90519	4.88125	-0.390307	0.69631	NA
Nkpd1	0	0	0.476878	0	0.119219	-1.90519	4.88125	-0.390307	0.69631	NA
Faddos	0	0	0.476878	0	0.119219	-1.90519	4.88125	-0.390307	0.69631	NA
Gm2058	0	0	0.476878	0	0.119219	-1.90519	4.88125	-0.390307	0.69631	NA
Gm15718	0	0	0.476878	0	0.119219	-1.90519	4.88125	-0.390307	0.69631	NA
Nctc1	0	0	0.476878	0	0.119219	-1.90519	4.88125	-0.390307	0.69631	NA
Gvin-ps2	0	0	0.476878	0	0.119219	-1.90519	4.88125	-0.390307	0.69631	NA
Gm39079	0	0	0.476878	0	0.119219	-1.90519	4.88125	-0.390307	0.69631	NA
Gm7397	0	0	0.476878	0	0.119219	-1.90519	4.88125	-0.390307	0.69631	NA
Gm5737	0	0	0.476878	0	0.119219	-1.90519	4.88125	-0.390307	0.69631	NA
Gm14377	0	0	0.476878	0	0.119219	-1.90519	4.88125	-0.390307	0.69631	NA
Gm45049	0	0	0.476878	0	0.119219	-1.90519	4.88125	-0.390307	0.69631	NA
Gm45473	0	0	0.476878	0	0.119219	-1.90519	4.88125	-0.390307	0.69631	NA
Gm21123	0	0	0.476878	0	0.119219	-1.90519	4.88125	-0.390307	0.69631	NA
Gm45552	0	0	0.476878	0	0.119219	-1.90519	4.88125	-0.390307	0.69631	NA
Gm56431	0	0	0.476878	0	0.119219	-1.90519	4.88125	-0.390307	0.69631	NA
Icam4	0	0	0.476878	0	0.119219	-1.90519	4.88125	-0.390307	0.69631	NA
Gm10131	0	0	0.476878	0	0.119219	-1.90519	4.88125	-0.390307	0.69631	NA
Trim75	0	0	0.476878	0	0.119219	-1.90519	4.88125	-0.390307	0.69631	NA
4930579O11Rik	0	0	0.476878	0	0.119219	-1.90519	4.88125	-0.390307	0.69631	NA
Gm7870	0	0	0.476878	0	0.119219	-1.90519	4.88125	-0.390307	0.69631	NA
Gm29603	0	0	0.476878	0	0.119219	-1.90519	4.88125	-0.390307	0.69631	NA
Gm18646	0	0	0.476878	0	0.119219	-1.90519	4.88125	-0.390307	0.69631	NA
Gm45805	0	0	0.476878	0	0.119219	-1.90519	4.88125	-0.390307	0.69631	NA
Gm47199	0	0	0.476878	0	0.119219	-1.90519	4.88125	-0.390307	0.69631	NA
Gm57052	0	0	0.476878	0	0.119219	-1.90519	4.88125	-0.390307	0.69631	NA
Ace2	0	0	0.476878	0	0.119219	-1.90519	4.88125	-0.390307	0.69631	NA
Cylc1	0	0	0.476878	0	0.119219	-1.90519	4.88125	-0.390307	0.69631	NA
5730412P04Rik	0	0	0.476878	0	0.119219	-1.90519	4.88125	-0.390307	0.69631	NA
Gm23557	0	0	0.476878	0	0.119219	-1.90519	4.88125	-0.390307	0.69631	NA
Gm47922	15.048	3.32031	4.0194	3.93051	6.57956	-0.599961	1.53723	-0.390286	0.696325	NA
Slc25a29	0	3.32031	5.45003	5.05351	3.45596	0.754407	1.93357	0.390164	0.696415	NA
Acat3	0	1.66016	5.99503	1.6845	2.33492	0.912476	2.33878	0.390151	0.696425	NA
Gm17167	0	1.66016	2.18001	5.61501	2.3638	0.889941	2.28327	0.389766	0.69671	NA
Gm15500	0	1.66016	2.18001	5.61501	2.3638	0.889941	2.28327	0.389766	0.69671	NA
Etv4	0	8.30079	5.85878	0.561501	3.68027	-0.830925	2.13222	-0.3897	0.696758	NA
Fam83h	0	4.98047	2.72502	1.6845	2.3475	-0.864827	2.2197	-0.389614	0.696822	NA
Gm56657	0	0	2.52064	2.24601	1.19166	1.29782	3.33135	0.389579	0.696848	NA
Gm6116	0	0	2.52064	2.24601	1.19166	1.29782	3.33135	0.389579	0.696848	NA
Spink11	0	4.98047	3.47439	0	2.11372	-1.1378	2.92167	-0.389436	0.696954	NA
B430219N15Rik	0	1.66016	1.15813	0.561501	0.844948	-1.27023	3.26222	-0.389376	0.696998	NA
Gm48691	0	1.66016	1.15813	0.561501	0.844948	-1.27023	3.26222	-0.389376	0.696998	NA
Large2	0	1.66016	1.15813	0.561501	0.844948	-1.27023	3.26222	-0.389376	0.696998	NA
Tfap2c	0	1.66016	1.15813	0.561501	0.844948	-1.27023	3.26222	-0.389376	0.696998	NA
Gm45114	0	1.66016	1.15813	0.561501	0.844948	-1.27023	3.26222	-0.389376	0.696998	NA
Gm45104	0	1.66016	1.15813	0.561501	0.844948	-1.27023	3.26222	-0.389376	0.696998	NA
Hephl1	0	1.66016	1.15813	0.561501	0.844948	-1.27023	3.26222	-0.389376	0.696998	NA
Gm16348	0	1.66016	1.15813	0.561501	0.844948	-1.27023	3.26222	-0.389376	0.696998	NA
Dnaaf4	0	1.66016	1.15813	0.561501	0.844948	-1.27023	3.26222	-0.389376	0.696998	NA
Gm50306	0	1.66016	1.15813	0.561501	0.844948	-1.27023	3.26222	-0.389376	0.696998	NA
Gm45148	15.048	0	2.24814	1.6845	4.74516	-0.813509	2.09019	-0.389203	0.697126	NA
Gm28320	0	0	1.97564	2.80751	1.19579	1.29515	3.32809	0.389156	0.697161	NA
Rarres1	0	0	1.97564	2.80751	1.19579	1.29515	3.32809	0.389156	0.697161	NA
Gm6288	0	0	1.97564	2.80751	1.19579	1.29515	3.32809	0.389156	0.697161	NA
Gm14335	0	0	1.97564	2.80751	1.19579	1.29515	3.32809	0.389156	0.697161	NA
Ecscr	0	1.66016	4.76878	2.80751	2.30911	0.883646	2.27505	0.388408	0.697714	NA
Mir5136	0	6.64063	1.49876	4.49201	3.15785	-0.79265	2.04146	-0.388275	0.697812	NA
Gm37802	0	4.98047	1.77126	2.80751	2.38981	-0.850412	2.19486	-0.387456	0.698419	NA
Ccdc8	0	4.98047	1.77126	2.80751	2.38981	-0.850412	2.19486	-0.387456	0.698419	NA
Gm55061	0	1.66016	0.0681254	1.6845	0.853197	-1.35273	3.49155	-0.38743	0.698438	NA
Trim9	0	0	3.06564	1.6845	1.18754	1.2997	3.35546	0.387339	0.698505	NA
Epha7	0	0	3.06564	1.6845	1.18754	1.2997	3.35546	0.387339	0.698505	NA
Gm42521	0	0	3.06564	1.6845	1.18754	1.2997	3.35546	0.387339	0.698505	NA
Gm12289	0	0	3.06564	1.6845	1.18754	1.2997	3.35546	0.387339	0.698505	NA
Gm18791	0	0	3.06564	1.6845	1.18754	1.2997	3.35546	0.387339	0.698505	NA
Sytl2	0	4.98047	6.60816	6.73802	4.58166	0.673373	1.73936	0.387138	0.698654	NA
Tspan32os	0	6.64063	2.65689	3.36901	3.16663	-0.763778	1.97402	-0.386915	0.698819	NA
Ripk4	0	3.32031	0.953755	2.24601	1.63002	-0.985163	2.54648	-0.386872	0.698851	NA
A530030E21Rik	0	3.32031	0.953755	2.24601	1.63002	-0.985163	2.54648	-0.386872	0.698851	NA
Zfp750	0	3.32031	7.08504	3.36901	3.44359	0.764005	1.97595	0.386653	0.699013	NA
Rnase6	0	6.64063	7.28942	8.98402	5.72852	0.620409	1.6048	0.386595	0.699056	NA
Syt17	0	1.66016	3.13377	4.49201	2.32148	0.872108	2.25685	0.386427	0.69918	NA
Trim69	15.048	0	1.77126	2.24601	4.76632	-0.803756	2.08114	-0.38621	0.699341	NA
F830115B05Rik	15.048	0	1.77126	2.24601	4.76632	-0.803756	2.08114	-0.38621	0.699341	NA
Shisa8	0	0	1.43063	3.36901	1.19991	1.292	3.34637	0.38609	0.69943	NA
Gm43753	0	0	1.43063	3.36901	1.19991	1.292	3.34637	0.38609	0.69943	NA
Gm37969	0	0	1.43063	3.36901	1.19991	1.292	3.34637	0.38609	0.69943	NA
2610306O10Rik	0	0	1.43063	3.36901	1.19991	1.292	3.34637	0.38609	0.69943	NA
Gm12322	0	0	1.43063	3.36901	1.19991	1.292	3.34637	0.38609	0.69943	NA
Gm42209	0	0	1.43063	3.36901	1.19991	1.292	3.34637	0.38609	0.69943	NA
Gm11969	0	6.64063	8.8563	7.29952	5.69911	0.62087	1.60886	0.385907	0.699565	NA
Gm56588	0	6.64063	8.8563	7.29952	5.69911	0.62087	1.60886	0.385907	0.699565	NA
Nudt18	0	4.98047	8.78818	4.49201	4.56516	0.68649	1.77904	0.385877	0.699588	NA
Klra4	0	4.98047	1.22626	3.36901	2.39393	-0.861476	2.23481	-0.38548	0.699882	NA
Nkrf	0	6.64063	8.3113	7.86102	5.70324	0.618167	1.60475	0.38521	0.700082	NA
Gm37078	0	1.66016	1.36251	0	0.755666	-1.58727	4.12374	-0.38491	0.700304	NA
9430069I07Rik	0	1.66016	1.36251	0	0.755666	-1.58727	4.12374	-0.38491	0.700304	NA
Gm36899	0	1.66016	1.36251	0	0.755666	-1.58727	4.12374	-0.38491	0.700304	NA
Rny1	0	1.66016	1.36251	0	0.755666	-1.58727	4.12374	-0.38491	0.700304	NA
Zbtb32	0	1.66016	1.36251	0	0.755666	-1.58727	4.12374	-0.38491	0.700304	NA
Gm26713	0	1.66016	1.36251	0	0.755666	-1.58727	4.12374	-0.38491	0.700304	NA
Olr1	0	3.32031	5.92691	4.49201	3.43481	0.74812	1.94364	0.384907	0.700307	NA
Gm50096	0	3.32031	2.45251	0	1.44321	-1.26734	3.29336	-0.384816	0.700374	NA
Hydin	0	1.66016	6.60816	1.123	2.34783	0.923643	2.40044	0.38478	0.7004	NA
Dsg2	0	6.64063	4.5644	0	2.80126	-1.03694	2.69672	-0.384521	0.700592	NA
Gm29717	0	1.66016	0.136251	1.6845	0.870228	-1.29199	3.37225	-0.383125	0.701627	NA
Lrrc36	0	8.30079	10.0144	8.98402	6.82481	0.575241	1.50377	0.382534	0.702066	NA
Gm9984	0	3.32031	1.49876	1.6845	1.62589	-0.963056	2.5201	-0.38215	0.70235	NA
Mkrn3	0	3.32031	1.49876	1.6845	1.62589	-0.963056	2.5201	-0.38215	0.70235	NA
A430078I02Rik	0	3.32031	1.49876	1.6845	1.62589	-0.963056	2.5201	-0.38215	0.70235	NA
Gm20632	0	1.66016	3.61065	3.93051	2.30033	0.862874	2.25811	0.382123	0.70237	NA
Gm47767	0	0	3.61065	1.123	1.18341	1.30023	3.40738	0.381592	0.702764	NA
Meox1	0	0	2.45251	2.24601	1.17463	1.2761	3.3493	0.381006	0.703199	NA
4933432I03Rik	0	0	2.45251	2.24601	1.17463	1.2761	3.3493	0.381006	0.703199	NA
Gm15522	0	0	2.45251	2.24601	1.17463	1.2761	3.3493	0.381006	0.703199	NA
Gm57261	0	0	2.45251	2.24601	1.17463	1.2761	3.3493	0.381006	0.703199	NA
Gm43557	0	0	2.45251	2.24601	1.17463	1.2761	3.3493	0.381006	0.703199	NA
Gm43971	0	0	2.45251	2.24601	1.17463	1.2761	3.3493	0.381006	0.703199	NA
Slc6a20a	0	0	2.45251	2.24601	1.17463	1.2761	3.3493	0.381006	0.703199	NA
Gm49730	0	3.32031	1.97564	1.123	1.60474	-0.973272	2.55711	-0.380613	0.70349	NA
4930594C11Rik	0	0	1.90751	2.80751	1.17875	1.27334	3.34725	0.380414	0.703638	NA
Gm31683	0	0	1.90751	2.80751	1.17875	1.27334	3.34725	0.380414	0.703638	NA
Gm53018	0	0	1.90751	2.80751	1.17875	1.27334	3.34725	0.380414	0.703638	NA
Hsh2d	0	0	1.90751	2.80751	1.17875	1.27334	3.34725	0.380414	0.703638	NA
Ndufa4l2	0	0	1.90751	2.80751	1.17875	1.27334	3.34725	0.380414	0.703638	NA
Rpl10-ps6	0	0	1.90751	2.80751	1.17875	1.27334	3.34725	0.380414	0.703638	NA
Gm15189	0	0	1.90751	2.80751	1.17875	1.27334	3.34725	0.380414	0.703638	NA
Gm57327	0	4.98047	2.79314	1.6845	2.36453	-0.842256	2.21534	-0.380192	0.703803	NA
Gm43547	0	4.98047	2.79314	1.6845	2.36453	-0.842256	2.21534	-0.380192	0.703803	NA
Gm37853	0	0	0.88563	3.93051	1.20404	1.28864	3.39549	0.379514	0.704306	NA
Gm15197	0	0	0.88563	3.93051	1.20404	1.28864	3.39549	0.379514	0.704306	NA
Gm12898	0	0	0.88563	3.93051	1.20404	1.28864	3.39549	0.379514	0.704306	NA
Gm14277	0	0	0.88563	3.93051	1.20404	1.28864	3.39549	0.379514	0.704306	NA
Upb1	0	0	2.99752	1.6845	1.17051	1.27808	3.37261	0.378958	0.704719	NA
Cfap70	0	0	2.99752	1.6845	1.17051	1.27808	3.37261	0.378958	0.704719	NA
Gm15376	0	0	2.99752	1.6845	1.17051	1.27808	3.37261	0.378958	0.704719	NA
Gm45604	0	0	2.99752	1.6845	1.17051	1.27808	3.37261	0.378958	0.704719	NA
Gm13717	0	4.98047	1.83939	2.80751	2.40684	-0.827966	2.18747	-0.378503	0.705057	NA
Rilp	0	6.64063	9.81006	6.17652	5.6568	0.61547	1.62925	0.377763	0.705606	NA
Map3k19	0	3.32031	4.76878	5.61501	3.42603	0.731771	1.93926	0.377346	0.705917	NA
P2ry13	0	0	1.36251	3.36901	1.18288	1.27013	3.36762	0.377159	0.706056	NA
Gm13998	0	0	1.36251	3.36901	1.18288	1.27013	3.36762	0.377159	0.706056	NA
Gm12366	0	0	1.36251	3.36901	1.18288	1.27013	3.36762	0.377159	0.706056	NA
Zfp13	0	8.30079	4.63253	2.80751	3.9352	-0.694647	1.84383	-0.376742	0.706365	NA
Hcrtr2	0	3.32031	0.408752	2.80751	1.63414	-1.00078	2.65922	-0.376343	0.706662	NA
Gm12981	0	1.66016	0.749379	1.123	0.883135	-1.19315	3.17079	-0.376294	0.706698	NA
Gm34248	0	1.66016	0.749379	1.123	0.883135	-1.19315	3.17079	-0.376294	0.706698	NA
Gm36378	0	1.66016	0.749379	1.123	0.883135	-1.19315	3.17079	-0.376294	0.706698	NA
Gm11149	0	1.66016	0.749379	1.123	0.883135	-1.19315	3.17079	-0.376294	0.706698	NA
Gm50433	0	3.32031	4.22377	6.17652	3.43015	0.728695	1.94559	0.374537	0.708005	NA
Kti12	15.048	0	6.54004	3.93051	6.37964	0.718609	1.92008	0.374259	0.708212	NA
Gm15372	0	1.66016	1.22626	0.561501	0.861979	-1.21238	3.2416	-0.374007	0.708399	NA
9430085M18Rik	0	1.66016	1.22626	0.561501	0.861979	-1.21238	3.2416	-0.374007	0.708399	NA
Klri2	0	1.66016	1.22626	0.561501	0.861979	-1.21238	3.2416	-0.374007	0.708399	NA
Gm45783	0	1.66016	1.22626	0.561501	0.861979	-1.21238	3.2416	-0.374007	0.708399	NA
Itm2a	0	1.66016	1.22626	0.561501	0.861979	-1.21238	3.2416	-0.374007	0.708399	NA
Crocc2	0	1.66016	1.22626	0.561501	0.861979	-1.21238	3.2416	-0.374007	0.708399	NA
Cma1	0	1.66016	1.22626	0.561501	0.861979	-1.21238	3.2416	-0.374007	0.708399	NA
Ankub1	0	1.66016	1.22626	0.561501	0.861979	-1.21238	3.2416	-0.374007	0.708399	NA
Gm57275	0	0	3.54252	1.123	1.16638	1.27871	3.42394	0.373461	0.708806	NA
Gm57334	0	0	3.54252	1.123	1.16638	1.27871	3.42394	0.373461	0.708806	NA
Cntnap1	0	13.2813	5.65441	7.29952	6.5588	-0.559065	1.49879	-0.373012	0.70914	NA
Gm22299	0	8.30079	3.7469	3.93051	3.99455	-0.6751	1.81193	-0.372586	0.709457	NA
Gm37660	0	4.98047	8.5838	4.49201	4.51407	0.664142	1.78314	0.372456	0.709554	NA
Parvaos	0	0	2.38439	2.24601	1.1576	1.25406	3.36771	0.372377	0.709612	NA
1700082M22Rik	0	0	2.38439	2.24601	1.1576	1.25406	3.36771	0.372377	0.709612	NA
E330018M18Rik	0	0	2.38439	2.24601	1.1576	1.25406	3.36771	0.372377	0.709612	NA
Gm15739	0	0	2.38439	2.24601	1.1576	1.25406	3.36771	0.372377	0.709612	NA
Rpl15-ps5	0	0	2.38439	2.24601	1.1576	1.25406	3.36771	0.372377	0.709612	NA
Gm47574	0	0	2.38439	2.24601	1.1576	1.25406	3.36771	0.372377	0.709612	NA
Bmx	15.048	3.32031	3.67877	4.49201	6.63477	-0.57129	1.53439	-0.372323	0.709653	NA
Gm57185	0	3.32031	7.49379	2.80751	3.4054	0.747719	2.00869	0.372242	0.709712	NA
Pcdhga9	0	3.32031	4.70065	5.61501	3.409	0.721979	1.94272	0.371634	0.710166	NA
Zfp781	0	0	1.83939	2.80751	1.16172	1.25121	3.36694	0.371617	0.710178	NA
Hoxa1	0	0	1.83939	2.80751	1.16172	1.25121	3.36694	0.371617	0.710178	NA
Gm57253	0	0	1.83939	2.80751	1.16172	1.25121	3.36694	0.371617	0.710178	NA
Sema3b	0	0	1.83939	2.80751	1.16172	1.25121	3.36694	0.371617	0.710178	NA
Gm20111	0	0	1.83939	2.80751	1.16172	1.25121	3.36694	0.371617	0.710178	NA
Gm8428	0	0	1.83939	2.80751	1.16172	1.25121	3.36694	0.371617	0.710178	NA
Gm9200	0	0	1.83939	2.80751	1.16172	1.25121	3.36694	0.371617	0.710178	NA
Ints5	0	1.66016	5.17753	2.24601	2.27092	0.858699	2.31155	0.371482	0.710278	NA
Stk33	0	1.66016	5.17753	2.24601	2.27092	0.858699	2.31155	0.371482	0.710278	NA
Gm40910	0	1.66016	1.43063	0	0.772698	-1.51838	4.09321	-0.37095	0.710674	NA
Ttll13	0	1.66016	1.43063	0	0.772698	-1.51838	4.09321	-0.37095	0.710674	NA
H2bc18	0	1.66016	1.43063	0	0.772698	-1.51838	4.09321	-0.37095	0.710674	NA
Proscos	0	1.66016	1.43063	0	0.772698	-1.51838	4.09321	-0.37095	0.710674	NA
Egfem1	0	4.98047	2.86127	1.6845	2.38156	-0.820056	2.21108	-0.370885	0.710723	NA
Or2y7	0	3.32031	1.56688	1.6845	1.64293	-0.930694	2.51027	-0.370755	0.71082	NA
Kazald1	0	3.32031	1.56688	1.6845	1.64293	-0.930694	2.51027	-0.370755	0.71082	NA
Gm16045	0	0	2.92939	1.6845	1.15347	1.25613	3.39018	0.37052	0.710995	NA
Oc90	0	0	2.92939	1.6845	1.15347	1.25613	3.39018	0.37052	0.710995	NA
Chrna2	0	0	2.92939	1.6845	1.15347	1.25613	3.39018	0.37052	0.710995	NA
Gm15550	0	0	2.92939	1.6845	1.15347	1.25613	3.39018	0.37052	0.710995	NA
Nme9	0	0	2.92939	1.6845	1.15347	1.25613	3.39018	0.37052	0.710995	NA
Gm36602	0	0	2.92939	1.6845	1.15347	1.25613	3.39018	0.37052	0.710995	NA
Dennd3	0	4.98047	4.8369	8.42252	4.55997	0.653153	1.76385	0.3703	0.711159	NA
Gm41293	0	0	0.817505	3.93051	1.187	1.2667	3.42132	0.370238	0.711205	NA
Usp26	0	0	0.0681254	5.05351	1.28041	1.36581	3.69207	0.36993	0.711434	NA
Gm30624	0	8.30079	4.70065	2.80751	3.95224	-0.681402	1.84206	-0.369912	0.711448	NA
D930048N14Rik	0	4.98047	1.90751	2.80751	2.42387	-0.805881	2.18035	-0.369611	0.711673	NA
Slc29a2	0	4.98047	1.90751	2.80751	2.42387	-0.805881	2.18035	-0.369611	0.711673	NA
Nme4	0	6.64063	8.5838	7.29952	5.63099	0.596464	1.61421	0.369507	0.71175	NA
Gm52950	0	3.32031	2.04376	1.123	1.62177	-0.941064	2.5493	-0.369146	0.712019	NA
Tnfsf8	0	4.98047	1.36251	3.36901	2.428	-0.816987	2.21356	-0.369083	0.712066	NA
1700003G18Rik	0	4.98047	1.36251	3.36901	2.428	-0.816987	2.21356	-0.369083	0.712066	NA
Pold2	0	6.64063	10.2188	5.61501	5.61861	0.607161	1.64521	0.369048	0.712092	NA
Gm56673	0	0	4.15565	0.561501	1.17929	1.2979	3.51769	0.368965	0.712154	NA
Lct	0	3.32031	5.72253	4.49201	3.38371	0.718917	1.9518	0.368335	0.712623	NA
Khk	0	3.32031	5.72253	4.49201	3.38371	0.718917	1.9518	0.368335	0.712623	NA
Gm12586	0	0	1.29438	3.36901	1.16585	1.24792	3.38955	0.368167	0.712749	NA
Gm6336	0	0	1.29438	3.36901	1.16585	1.24792	3.38955	0.368167	0.712749	NA
Gm56719	0	0	1.29438	3.36901	1.16585	1.24792	3.38955	0.368167	0.712749	NA
Gm14541	0	0	1.29438	3.36901	1.16585	1.24792	3.38955	0.368167	0.712749	NA
Gm14441	0	0	1.29438	3.36901	1.16585	1.24792	3.38955	0.368167	0.712749	NA
Gm29724	0	3.32031	5.17753	5.05351	3.38784	0.71547	1.94569	0.367721	0.713081	NA
Galntl6	0	11.6211	6.88066	3.93051	5.60807	-0.594939	1.62243	-0.366696	0.713846	NA
Gm4573	0	1.66016	1.49876	6.17652	2.33386	0.857829	2.34359	0.366033	0.714341	NA
Mfsd2b	0	6.64063	2.31626	3.93051	3.22185	-0.722502	1.97429	-0.365955	0.714399	NA
Gm57227	0	4.98047	9.06068	3.93051	4.49291	0.660478	1.80586	0.365741	0.714559	NA
Map1a	0	3.32031	3.13377	7.29952	3.4384	0.723882	1.97972	0.36565	0.714627	NA
Cyp4f15	0	0	3.47439	1.123	1.14935	1.25686	3.4409	0.365271	0.714909	NA
Gm5916	0	0	5.51816	0	1.37954	1.50596	4.12372	0.365196	0.714965	NA
4933436I20Rik	0	9.96094	3.81502	5.61501	4.84774	-0.620089	1.69889	-0.364997	0.715114	NA
Obsl1	0	1.66016	2.92939	4.49201	2.27039	0.83029	2.27586	0.364825	0.715242	NA
Gm34342	0	1.66016	2.92939	4.49201	2.27039	0.83029	2.27586	0.364825	0.715242	NA
Dusp2	0	1.66016	2.92939	4.49201	2.27039	0.83029	2.27586	0.364825	0.715242	NA
Ccdc40	15.048	1.66016	3.7469	2.24601	5.67526	-0.630942	1.73002	-0.364701	0.715335	NA
Irs3	15.048	0	2.38439	1.6845	4.77922	-0.76033	2.08702	-0.364313	0.715624	NA
Gm49838	0	3.32031	2.58876	0	1.47727	-1.19158	3.27248	-0.36412	0.715768	NA
Epcam	0	4.98047	3.67877	0	2.16481	-1.05806	2.90579	-0.36412	0.715769	NA
Ifitm1	0	8.30079	5.17753	2.24601	3.93108	-0.682389	1.87606	-0.363734	0.716056	NA
Jsrp1	0	0	2.31626	2.24601	1.14057	1.23168	3.38661	0.363692	0.716088	NA
Gm13156	0	0	2.31626	2.24601	1.14057	1.23168	3.38661	0.363692	0.716088	NA
Cfhr4	0	4.98047	2.45251	2.24601	2.41975	-0.791801	2.17765	-0.363604	0.716154	NA
Gm57073	0	4.98047	6.26754	6.73802	4.49651	0.635792	1.75041	0.363225	0.716437	NA
A930006A01Rik	15.048	1.66016	4.2919	1.6845	5.67114	-0.639879	1.76352	-0.362841	0.716724	NA
Fut7	15.048	1.66016	4.2919	1.6845	5.67114	-0.639879	1.76352	-0.362841	0.716724	NA
Fzd8	0	0	1.77126	2.80751	1.14469	1.22874	3.38719	0.362762	0.716782	NA
Treml4	0	0	1.77126	2.80751	1.14469	1.22874	3.38719	0.362762	0.716782	NA
Prss52	0	0	1.77126	2.80751	1.14469	1.22874	3.38719	0.362762	0.716782	NA
Crybg2	0	0	1.77126	2.80751	1.14469	1.22874	3.38719	0.362762	0.716782	NA
Gm10268	0	0	1.77126	2.80751	1.14469	1.22874	3.38719	0.362762	0.716782	NA
A730032A03Rik	0	0	1.77126	2.80751	1.14469	1.22874	3.38719	0.362762	0.716782	NA
Morn3	0	0	1.77126	2.80751	1.14469	1.22874	3.38719	0.362762	0.716782	NA
Gm37772	0	3.32031	5.65441	4.49201	3.36668	0.709045	1.9546	0.362758	0.716786	NA
BC106179	0	3.32031	5.65441	4.49201	3.36668	0.709045	1.9546	0.362758	0.716786	NA
Rpp25	0	1.66016	0.272502	1.6845	0.904291	-1.1746	3.24278	-0.362219	0.717189	NA
4933432K03Rik	0	1.66016	0.272502	1.6845	0.904291	-1.1746	3.24278	-0.362219	0.717189	NA
Gm48529	0	1.66016	3.95127	3.36901	2.24511	0.825237	2.27885	0.362129	0.717256	NA
Gm7467	0	1.66016	3.95127	3.36901	2.24511	0.825237	2.27885	0.362129	0.717256	NA
Gm49383	0	3.32031	5.1094	5.05351	3.37081	0.705565	1.94883	0.362045	0.717318	NA
Klrc2	0	0	2.86127	1.6845	1.13644	1.23385	3.4082	0.362024	0.717334	NA
Shisa3	0	0	2.86127	1.6845	1.13644	1.23385	3.4082	0.362024	0.717334	NA
Pif1	0	0	2.86127	1.6845	1.13644	1.23385	3.4082	0.362024	0.717334	NA
Gm7730	0	0	2.86127	1.6845	1.13644	1.23385	3.4082	0.362024	0.717334	NA
Gm16372	0	0	2.86127	1.6845	1.13644	1.23385	3.4082	0.362024	0.717334	NA
Gm30042	0	0	2.86127	1.6845	1.13644	1.23385	3.4082	0.362024	0.717334	NA
Bbs12	0	8.30079	11.2407	7.29952	6.71025	0.55365	1.53005	0.361851	0.717463	NA
Eif3j2	15.048	0	1.43063	2.80751	4.82154	-0.75501	2.08901	-0.36142	0.717785	NA
Gm38403	0	1.66016	0.817505	1.123	0.900166	-1.13699	3.14621	-0.361383	0.717813	NA
Slc22a22	0	1.66016	0.817505	1.123	0.900166	-1.13699	3.14621	-0.361383	0.717813	NA
Stxbp5l	0	1.66016	0.817505	1.123	0.900166	-1.13699	3.14621	-0.361383	0.717813	NA
Gm49795	0	1.66016	0.817505	1.123	0.900166	-1.13699	3.14621	-0.361383	0.717813	NA
Gm9442	0	1.66016	0.817505	1.123	0.900166	-1.13699	3.14621	-0.361383	0.717813	NA
Gprc5a	0	1.66016	0.817505	1.123	0.900166	-1.13699	3.14621	-0.361383	0.717813	NA
Gm10649	0	1.66016	0.817505	1.123	0.900166	-1.13699	3.14621	-0.361383	0.717813	NA
Gm26616	0	1.66016	0.817505	1.123	0.900166	-1.13699	3.14621	-0.361383	0.717813	NA
Gcat	0	1.66016	0.817505	1.123	0.900166	-1.13699	3.14621	-0.361383	0.717813	NA
Gm16031	0	1.66016	0.817505	1.123	0.900166	-1.13699	3.14621	-0.361383	0.717813	NA
Gm7633	0	1.66016	0.817505	1.123	0.900166	-1.13699	3.14621	-0.361383	0.717813	NA
Or5m11b	0	1.66016	0.817505	1.123	0.900166	-1.13699	3.14621	-0.361383	0.717813	NA
Gm43672	0	1.66016	4.49628	2.80751	2.24099	0.828768	2.29354	0.361349	0.717838	NA
Gm16036	0	0	4.08752	0.561501	1.16226	1.27649	3.5338	0.361223	0.717933	NA
Bc1	0	0	4.08752	0.561501	1.16226	1.27649	3.5338	0.361223	0.717933	NA
Ido1	0	0	4.08752	0.561501	1.16226	1.27649	3.5338	0.361223	0.717933	NA
Wdr46	0	8.30079	12.3307	6.17652	6.702	0.562205	1.55679	0.361131	0.718002	NA
Apol9a	0	0	0.749379	3.93051	1.16997	1.24444	3.44846	0.360869	0.718198	NA
Tlr11	0	1.66016	3.40627	3.93051	2.24923	0.820913	2.27517	0.360814	0.718238	NA
Gm37314	0	9.96094	4.90503	4.49201	4.8395	-0.609704	1.69164	-0.360421	0.718532	NA
Optc	0	0	0.545003	0	0.136251	-1.75606	4.87583	-0.360157	0.71873	NA
Popdc3	0	0	0.545003	0	0.136251	-1.75606	4.87583	-0.360157	0.71873	NA
Pigr	0	0	0.545003	0	0.136251	-1.75606	4.87583	-0.360157	0.71873	NA
Gm18728	0	0	0.545003	0	0.136251	-1.75606	4.87583	-0.360157	0.71873	NA
Timd2	0	0	0.545003	0	0.136251	-1.75606	4.87583	-0.360157	0.71873	NA
Lrrc3	0	0	0.545003	0	0.136251	-1.75606	4.87583	-0.360157	0.71873	NA
Fau-ps2	0	0	0.545003	0	0.136251	-1.75606	4.87583	-0.360157	0.71873	NA
Gm12111	0	0	0.545003	0	0.136251	-1.75606	4.87583	-0.360157	0.71873	NA
4930459C07Rik	0	0	0.545003	0	0.136251	-1.75606	4.87583	-0.360157	0.71873	NA
9330161L09Rik	0	0	0.545003	0	0.136251	-1.75606	4.87583	-0.360157	0.71873	NA
Gm47701	0	0	0.545003	0	0.136251	-1.75606	4.87583	-0.360157	0.71873	NA
Gm6254	0	0	0.545003	0	0.136251	-1.75606	4.87583	-0.360157	0.71873	NA
Gm49482	0	0	0.545003	0	0.136251	-1.75606	4.87583	-0.360157	0.71873	NA
Morc1	0	0	0.545003	0	0.136251	-1.75606	4.87583	-0.360157	0.71873	NA
Gm15946	0	0	0.545003	0	0.136251	-1.75606	4.87583	-0.360157	0.71873	NA
Gm30938	0	0	0.545003	0	0.136251	-1.75606	4.87583	-0.360157	0.71873	NA
Gm41608	0	0	0.545003	0	0.136251	-1.75606	4.87583	-0.360157	0.71873	NA
Gm50221	0	0	0.545003	0	0.136251	-1.75606	4.87583	-0.360157	0.71873	NA
Gm41836	0	0	0.545003	0	0.136251	-1.75606	4.87583	-0.360157	0.71873	NA
Gm10702	0	0	0.545003	0	0.136251	-1.75606	4.87583	-0.360157	0.71873	NA
Gm14055	0	0	0.545003	0	0.136251	-1.75606	4.87583	-0.360157	0.71873	NA
Gm42449	0	0	0.545003	0	0.136251	-1.75606	4.87583	-0.360157	0.71873	NA
Spag8	0	0	0.545003	0	0.136251	-1.75606	4.87583	-0.360157	0.71873	NA
Gm13094	0	0	0.545003	0	0.136251	-1.75606	4.87583	-0.360157	0.71873	NA
Gm7205	0	0	0.545003	0	0.136251	-1.75606	4.87583	-0.360157	0.71873	NA
Gm43251	0	0	0.545003	0	0.136251	-1.75606	4.87583	-0.360157	0.71873	NA
Tacr1	0	0	0.545003	0	0.136251	-1.75606	4.87583	-0.360157	0.71873	NA
Vmn2r18	0	0	0.545003	0	0.136251	-1.75606	4.87583	-0.360157	0.71873	NA
Gm45064	0	0	0.545003	0	0.136251	-1.75606	4.87583	-0.360157	0.71873	NA
Gm30873	0	0	0.545003	0	0.136251	-1.75606	4.87583	-0.360157	0.71873	NA
Gm7706	0	0	0.545003	0	0.136251	-1.75606	4.87583	-0.360157	0.71873	NA
Impg1	0	0	0.545003	0	0.136251	-1.75606	4.87583	-0.360157	0.71873	NA
Gm26132	0	0	0.545003	0	0.136251	-1.75606	4.87583	-0.360157	0.71873	NA
9230112J17Rik	0	0	0.545003	0	0.136251	-1.75606	4.87583	-0.360157	0.71873	NA
Ccdc160	0	0	0.545003	0	0.136251	-1.75606	4.87583	-0.360157	0.71873	NA
Xist	0	0	0.545003	0	0.136251	-1.75606	4.87583	-0.360157	0.71873	NA
Elf3	0	0	0.545003	0	0.136251	-1.75606	4.87583	-0.360157	0.71873	NA
Lad1	0	0	0.545003	0	0.136251	-1.75606	4.87583	-0.360157	0.71873	NA
Xkr9	0	0	0.545003	0	0.136251	-1.75606	4.87583	-0.360157	0.71873	NA
Gal3st2c	0	0	0.545003	0	0.136251	-1.75606	4.87583	-0.360157	0.71873	NA
Gm6058	0	0	0.545003	0	0.136251	-1.75606	4.87583	-0.360157	0.71873	NA
Gm15872	0	0	0.545003	0	0.136251	-1.75606	4.87583	-0.360157	0.71873	NA
Gm37469	0	0	0.545003	0	0.136251	-1.75606	4.87583	-0.360157	0.71873	NA
Gm18752	0	0	0.545003	0	0.136251	-1.75606	4.87583	-0.360157	0.71873	NA
A430073I11Rik	0	0	0.545003	0	0.136251	-1.75606	4.87583	-0.360157	0.71873	NA
Gm57107	0	0	0.545003	0	0.136251	-1.75606	4.87583	-0.360157	0.71873	NA
Rasgef1c	0	0	0.545003	0	0.136251	-1.75606	4.87583	-0.360157	0.71873	NA
BC018473	0	0	0.545003	0	0.136251	-1.75606	4.87583	-0.360157	0.71873	NA
Cd300ld5	0	0	0.545003	0	0.136251	-1.75606	4.87583	-0.360157	0.71873	NA
Gm35722	0	0	0.545003	0	0.136251	-1.75606	4.87583	-0.360157	0.71873	NA
Hsd17b3	0	0	0.545003	0	0.136251	-1.75606	4.87583	-0.360157	0.71873	NA
Speer6-ps1	0	0	0.545003	0	0.136251	-1.75606	4.87583	-0.360157	0.71873	NA
2310020H05Rik	0	0	0.545003	0	0.136251	-1.75606	4.87583	-0.360157	0.71873	NA
Gm47525	0	0	0.545003	0	0.136251	-1.75606	4.87583	-0.360157	0.71873	NA
Gm21056	0	0	0.545003	0	0.136251	-1.75606	4.87583	-0.360157	0.71873	NA
Cebpe	0	0	0.545003	0	0.136251	-1.75606	4.87583	-0.360157	0.71873	NA
Gm17110	0	0	0.545003	0	0.136251	-1.75606	4.87583	-0.360157	0.71873	NA
Gm48312	0	0	0.545003	0	0.136251	-1.75606	4.87583	-0.360157	0.71873	NA
Gm4681	0	0	0.545003	0	0.136251	-1.75606	4.87583	-0.360157	0.71873	NA
Gm41230	0	0	0.545003	0	0.136251	-1.75606	4.87583	-0.360157	0.71873	NA
Gm32913	0	0	0.545003	0	0.136251	-1.75606	4.87583	-0.360157	0.71873	NA
Igsf5	0	0	0.545003	0	0.136251	-1.75606	4.87583	-0.360157	0.71873	NA
Smco1	0	0	0.545003	0	0.136251	-1.75606	4.87583	-0.360157	0.71873	NA
Gm24616	0	0	0.545003	0	0.136251	-1.75606	4.87583	-0.360157	0.71873	NA
Gpr152	0	0	0.545003	0	0.136251	-1.75606	4.87583	-0.360157	0.71873	NA
Gm14207	0	0	0.545003	0	0.136251	-1.75606	4.87583	-0.360157	0.71873	NA
Gm20395	0	0	0.545003	0	0.136251	-1.75606	4.87583	-0.360157	0.71873	NA
Gm26902	0	0	0.545003	0	0.136251	-1.75606	4.87583	-0.360157	0.71873	NA
Gm36787	0	0	0.545003	0	0.136251	-1.75606	4.87583	-0.360157	0.71873	NA
Gm36913	0	0	0.545003	0	0.136251	-1.75606	4.87583	-0.360157	0.71873	NA
Gm5095	0	0	0.545003	0	0.136251	-1.75606	4.87583	-0.360157	0.71873	NA
Gm57438	0	0	0.545003	0	0.136251	-1.75606	4.87583	-0.360157	0.71873	NA
Slc26a7	0	0	0.545003	0	0.136251	-1.75606	4.87583	-0.360157	0.71873	NA
Gm14278	0	0	0.545003	0	0.136251	-1.75606	4.87583	-0.360157	0.71873	NA
Zfp968-ps	0	0	0.545003	0	0.136251	-1.75606	4.87583	-0.360157	0.71873	NA
A330069K06Rik	0	0	0.545003	0	0.136251	-1.75606	4.87583	-0.360157	0.71873	NA
Gm4430	0	0	0.545003	0	0.136251	-1.75606	4.87583	-0.360157	0.71873	NA
Gm31121	0	0	0.545003	0	0.136251	-1.75606	4.87583	-0.360157	0.71873	NA
Zfp986	0	0	0.545003	0	0.136251	-1.75606	4.87583	-0.360157	0.71873	NA
Gm12850	0	0	0.545003	0	0.136251	-1.75606	4.87583	-0.360157	0.71873	NA
Gm12446	0	0	0.545003	0	0.136251	-1.75606	4.87583	-0.360157	0.71873	NA
Gm32051	0	0	0.545003	0	0.136251	-1.75606	4.87583	-0.360157	0.71873	NA
Gm43799	0	0	0.545003	0	0.136251	-1.75606	4.87583	-0.360157	0.71873	NA
Gm21104	0	0	0.545003	0	0.136251	-1.75606	4.87583	-0.360157	0.71873	NA
Tmem233	0	0	0.545003	0	0.136251	-1.75606	4.87583	-0.360157	0.71873	NA
Gm23547	0	0	0.545003	0	0.136251	-1.75606	4.87583	-0.360157	0.71873	NA
Vmn1r9	0	0	0.545003	0	0.136251	-1.75606	4.87583	-0.360157	0.71873	NA
4930471M09Rik	0	0	0.545003	0	0.136251	-1.75606	4.87583	-0.360157	0.71873	NA
Gm18190	0	0	0.545003	0	0.136251	-1.75606	4.87583	-0.360157	0.71873	NA
Gm44064	0	0	0.545003	0	0.136251	-1.75606	4.87583	-0.360157	0.71873	NA
G930045G22Rik	0	0	0.545003	0	0.136251	-1.75606	4.87583	-0.360157	0.71873	NA
Gm19078	0	0	0.545003	0	0.136251	-1.75606	4.87583	-0.360157	0.71873	NA
1700010L04Rik	0	0	0.545003	0	0.136251	-1.75606	4.87583	-0.360157	0.71873	NA
Ush1c	0	0	0.545003	0	0.136251	-1.75606	4.87583	-0.360157	0.71873	NA
Gm7461	0	0	0.545003	0	0.136251	-1.75606	4.87583	-0.360157	0.71873	NA
Mrgprb2	0	0	0.545003	0	0.136251	-1.75606	4.87583	-0.360157	0.71873	NA
Gm16044	0	0	0.545003	0	0.136251	-1.75606	4.87583	-0.360157	0.71873	NA
Gm15533	0	0	0.545003	0	0.136251	-1.75606	4.87583	-0.360157	0.71873	NA
Vmn2r76	0	0	0.545003	0	0.136251	-1.75606	4.87583	-0.360157	0.71873	NA
Vmn2r59	0	0	0.545003	0	0.136251	-1.75606	4.87583	-0.360157	0.71873	NA
2700080J24Rik	0	0	0.545003	0	0.136251	-1.75606	4.87583	-0.360157	0.71873	NA
Gm44715	0	0	0.545003	0	0.136251	-1.75606	4.87583	-0.360157	0.71873	NA
Gm45040	0	0	0.545003	0	0.136251	-1.75606	4.87583	-0.360157	0.71873	NA
Gm45161	0	0	0.545003	0	0.136251	-1.75606	4.87583	-0.360157	0.71873	NA
Gm5905	0	0	0.545003	0	0.136251	-1.75606	4.87583	-0.360157	0.71873	NA
Hsd17b2	0	0	0.545003	0	0.136251	-1.75606	4.87583	-0.360157	0.71873	NA
Gm45242	0	0	0.545003	0	0.136251	-1.75606	4.87583	-0.360157	0.71873	NA
Gm45877	0	0	0.545003	0	0.136251	-1.75606	4.87583	-0.360157	0.71873	NA
Gm45893	0	0	0.545003	0	0.136251	-1.75606	4.87583	-0.360157	0.71873	NA
BC049987	0	0	0.545003	0	0.136251	-1.75606	4.87583	-0.360157	0.71873	NA
Cd40lg	0	0	0.545003	0	0.136251	-1.75606	4.87583	-0.360157	0.71873	NA
Gm25520	0	0	0.545003	0	0.136251	-1.75606	4.87583	-0.360157	0.71873	NA
4933407L21Rik	0	0	0.545003	0	0.136251	-1.75606	4.87583	-0.360157	0.71873	NA
Cfhr1	0	0	0.545003	0	0.136251	-1.75606	4.87583	-0.360157	0.71873	NA
Gm16074	0	0	0.545003	0	0.136251	-1.75606	4.87583	-0.360157	0.71873	NA
Gm16151	0	0	0.545003	0	0.136251	-1.75606	4.87583	-0.360157	0.71873	NA
Gm26576	0	0	0.545003	0	0.136251	-1.75606	4.87583	-0.360157	0.71873	NA
Gm26577	0	0	0.545003	0	0.136251	-1.75606	4.87583	-0.360157	0.71873	NA
Gm29599	0	0	0.545003	0	0.136251	-1.75606	4.87583	-0.360157	0.71873	NA
Gm38137	0	0	0.545003	0	0.136251	-1.75606	4.87583	-0.360157	0.71873	NA
Gm37073	0	0	0.545003	0	0.136251	-1.75606	4.87583	-0.360157	0.71873	NA
Gm37163	0	0	0.545003	0	0.136251	-1.75606	4.87583	-0.360157	0.71873	NA
Gm30285	0	0	0.545003	0	0.136251	-1.75606	4.87583	-0.360157	0.71873	NA
Gm47641	0	0	0.545003	0	0.136251	-1.75606	4.87583	-0.360157	0.71873	NA
Gm47611	0	0	0.545003	0	0.136251	-1.75606	4.87583	-0.360157	0.71873	NA
Gm17829	0	0	0.545003	0	0.136251	-1.75606	4.87583	-0.360157	0.71873	NA
Gm57144	0	0	0.545003	0	0.136251	-1.75606	4.87583	-0.360157	0.71873	NA
Gm54812	0	0	0.545003	0	0.136251	-1.75606	4.87583	-0.360157	0.71873	NA
Gm54950	0	0	0.545003	0	0.136251	-1.75606	4.87583	-0.360157	0.71873	NA
Or1r1	0	0	0.545003	0	0.136251	-1.75606	4.87583	-0.360157	0.71873	NA
Gm12100	0	0	0.545003	0	0.136251	-1.75606	4.87583	-0.360157	0.71873	NA
Gm25657	0	0	0.545003	0	0.136251	-1.75606	4.87583	-0.360157	0.71873	NA
A230060F14Rik	0	0	0.545003	0	0.136251	-1.75606	4.87583	-0.360157	0.71873	NA
Gm47163	0	0	0.545003	0	0.136251	-1.75606	4.87583	-0.360157	0.71873	NA
Gm46194	0	0	0.545003	0	0.136251	-1.75606	4.87583	-0.360157	0.71873	NA
Gm47006	0	0	0.545003	0	0.136251	-1.75606	4.87583	-0.360157	0.71873	NA
Gm57353	0	0	0.545003	0	0.136251	-1.75606	4.87583	-0.360157	0.71873	NA
Gm55093	0	0	0.545003	0	0.136251	-1.75606	4.87583	-0.360157	0.71873	NA
Serpina1d	0	0	0.545003	0	0.136251	-1.75606	4.87583	-0.360157	0.71873	NA
G630018N14Rik	0	0	0.545003	0	0.136251	-1.75606	4.87583	-0.360157	0.71873	NA
Gm36235	0	0	0.545003	0	0.136251	-1.75606	4.87583	-0.360157	0.71873	NA
4930455J16Rik	0	0	0.545003	0	0.136251	-1.75606	4.87583	-0.360157	0.71873	NA
Gm7324	0	0	0.545003	0	0.136251	-1.75606	4.87583	-0.360157	0.71873	NA
Rpl36a-ps1	0	0	0.545003	0	0.136251	-1.75606	4.87583	-0.360157	0.71873	NA
Gm24207	0	0	0.545003	0	0.136251	-1.75606	4.87583	-0.360157	0.71873	NA
Gpr15lg	0	0	0.545003	0	0.136251	-1.75606	4.87583	-0.360157	0.71873	NA
Gm4278	0	0	0.545003	0	0.136251	-1.75606	4.87583	-0.360157	0.71873	NA
Gm49273	0	0	0.545003	0	0.136251	-1.75606	4.87583	-0.360157	0.71873	NA
Gm46506	0	0	0.545003	0	0.136251	-1.75606	4.87583	-0.360157	0.71873	NA
Gm49289	0	0	0.545003	0	0.136251	-1.75606	4.87583	-0.360157	0.71873	NA
4930449C09Rik	0	0	0.545003	0	0.136251	-1.75606	4.87583	-0.360157	0.71873	NA
Gm34643	0	0	0.545003	0	0.136251	-1.75606	4.87583	-0.360157	0.71873	NA
Gm50456	0	0	0.545003	0	0.136251	-1.75606	4.87583	-0.360157	0.71873	NA
Gm56738	0	0	0.545003	0	0.136251	-1.75606	4.87583	-0.360157	0.71873	NA
Gm32840	0	0	0.545003	0	0.136251	-1.75606	4.87583	-0.360157	0.71873	NA
Gm56744	0	0	0.545003	0	0.136251	-1.75606	4.87583	-0.360157	0.71873	NA
Dnase1	0	0	0.545003	0	0.136251	-1.75606	4.87583	-0.360157	0.71873	NA
Gabrr3	0	0	0.545003	0	0.136251	-1.75606	4.87583	-0.360157	0.71873	NA
Smim40	0	0	0.545003	0	0.136251	-1.75606	4.87583	-0.360157	0.71873	NA
Or14q1-ps1	0	0	0.545003	0	0.136251	-1.75606	4.87583	-0.360157	0.71873	NA
Mir5125	0	0	0.545003	0	0.136251	-1.75606	4.87583	-0.360157	0.71873	NA
Gm49565	0	0	0.545003	0	0.136251	-1.75606	4.87583	-0.360157	0.71873	NA
Gm41659	0	0	0.545003	0	0.136251	-1.75606	4.87583	-0.360157	0.71873	NA
C8g	0	0	0.545003	0	0.136251	-1.75606	4.87583	-0.360157	0.71873	NA
Gpha2	0	0	0.545003	0	0.136251	-1.75606	4.87583	-0.360157	0.71873	NA
Habp2	0	0	0.545003	0	0.136251	-1.75606	4.87583	-0.360157	0.71873	NA
Elovl3	0	0	0.545003	0	0.136251	-1.75606	4.87583	-0.360157	0.71873	NA
Or5w19	0	0	0.545003	0	0.136251	-1.75606	4.87583	-0.360157	0.71873	NA
Cyp2c70	0	0	0.545003	0	0.136251	-1.75606	4.87583	-0.360157	0.71873	NA
Gm13543	0	0	0.545003	0	0.136251	-1.75606	4.87583	-0.360157	0.71873	NA
Gm16027	0	0	0.545003	0	0.136251	-1.75606	4.87583	-0.360157	0.71873	NA
Gm17171	0	0	0.545003	0	0.136251	-1.75606	4.87583	-0.360157	0.71873	NA
Gm5511	0	0	0.545003	0	0.136251	-1.75606	4.87583	-0.360157	0.71873	NA
Gm41821	0	0	0.545003	0	0.136251	-1.75606	4.87583	-0.360157	0.71873	NA
4930554I06Rik	0	0	0.545003	0	0.136251	-1.75606	4.87583	-0.360157	0.71873	NA
Gm50233	0	0	0.545003	0	0.136251	-1.75606	4.87583	-0.360157	0.71873	NA
Gm50133	0	0	0.545003	0	0.136251	-1.75606	4.87583	-0.360157	0.71873	NA
Gm19076	0	0	0.545003	0	0.136251	-1.75606	4.87583	-0.360157	0.71873	NA
Gm24384	0	0	0.545003	0	0.136251	-1.75606	4.87583	-0.360157	0.71873	NA
Nr1h5	0	0	0.545003	0	0.136251	-1.75606	4.87583	-0.360157	0.71873	NA
Gm12403	0	0	0.545003	0	0.136251	-1.75606	4.87583	-0.360157	0.71873	NA
Oaz2-ps	0	0	0.545003	0	0.136251	-1.75606	4.87583	-0.360157	0.71873	NA
Gm25152	0	0	0.545003	0	0.136251	-1.75606	4.87583	-0.360157	0.71873	NA
Gm38128	0	0	0.545003	0	0.136251	-1.75606	4.87583	-0.360157	0.71873	NA
Gm43066	0	0	0.545003	0	0.136251	-1.75606	4.87583	-0.360157	0.71873	NA
Gm42513	0	0	0.545003	0	0.136251	-1.75606	4.87583	-0.360157	0.71873	NA
Gm39993	0	0	0.545003	0	0.136251	-1.75606	4.87583	-0.360157	0.71873	NA
Gm56781	0	0	0.545003	0	0.136251	-1.75606	4.87583	-0.360157	0.71873	NA
Gm56329	0	0	0.545003	0	0.136251	-1.75606	4.87583	-0.360157	0.71873	NA
Slc30a3	0	0	0.545003	0	0.136251	-1.75606	4.87583	-0.360157	0.71873	NA
Shisal2a	0	0	0.545003	0	0.136251	-1.75606	4.87583	-0.360157	0.71873	NA
Gm22573	0	0	0.545003	0	0.136251	-1.75606	4.87583	-0.360157	0.71873	NA
Gm13775	0	0	0.545003	0	0.136251	-1.75606	4.87583	-0.360157	0.71873	NA
Gm13307	0	0	0.545003	0	0.136251	-1.75606	4.87583	-0.360157	0.71873	NA
Gm17207	0	0	0.545003	0	0.136251	-1.75606	4.87583	-0.360157	0.71873	NA
2310034O05Rik	0	0	0.545003	0	0.136251	-1.75606	4.87583	-0.360157	0.71873	NA
Gm43366	0	0	0.545003	0	0.136251	-1.75606	4.87583	-0.360157	0.71873	NA
Gm27680	0	0	0.545003	0	0.136251	-1.75606	4.87583	-0.360157	0.71873	NA
Pbp2	0	0	0.545003	0	0.136251	-1.75606	4.87583	-0.360157	0.71873	NA
1700013D24Rik	0	0	0.545003	0	0.136251	-1.75606	4.87583	-0.360157	0.71873	NA
Gm42502	0	0	0.545003	0	0.136251	-1.75606	4.87583	-0.360157	0.71873	NA
Gm35648	0	0	0.545003	0	0.136251	-1.75606	4.87583	-0.360157	0.71873	NA
Gm36189	0	0	0.545003	0	0.136251	-1.75606	4.87583	-0.360157	0.71873	NA
Gm43913	0	0	0.545003	0	0.136251	-1.75606	4.87583	-0.360157	0.71873	NA
Gm44317	0	0	0.545003	0	0.136251	-1.75606	4.87583	-0.360157	0.71873	NA
5330417H12Rik	0	0	0.545003	0	0.136251	-1.75606	4.87583	-0.360157	0.71873	NA
Mrgpra6	0	0	0.545003	0	0.136251	-1.75606	4.87583	-0.360157	0.71873	NA
Gm44652	0	0	0.545003	0	0.136251	-1.75606	4.87583	-0.360157	0.71873	NA
Gm44833	0	0	0.545003	0	0.136251	-1.75606	4.87583	-0.360157	0.71873	NA
Clgn	0	0	0.545003	0	0.136251	-1.75606	4.87583	-0.360157	0.71873	NA
Zmynd10	0	0	0.545003	0	0.136251	-1.75606	4.87583	-0.360157	0.71873	NA
Rtbdn	0	0	0.545003	0	0.136251	-1.75606	4.87583	-0.360157	0.71873	NA
Pate10	0	0	0.545003	0	0.136251	-1.75606	4.87583	-0.360157	0.71873	NA
Gm26592	0	0	0.545003	0	0.136251	-1.75606	4.87583	-0.360157	0.71873	NA
Gm17508	0	0	0.545003	0	0.136251	-1.75606	4.87583	-0.360157	0.71873	NA
Gm18709	0	0	0.545003	0	0.136251	-1.75606	4.87583	-0.360157	0.71873	NA
Gm2253	0	0	0.545003	0	0.136251	-1.75606	4.87583	-0.360157	0.71873	NA
Or7d12-ps1	0	0	0.545003	0	0.136251	-1.75606	4.87583	-0.360157	0.71873	NA
Gm48401	0	0	0.545003	0	0.136251	-1.75606	4.87583	-0.360157	0.71873	NA
Gm38431	0	0	0.545003	0	0.136251	-1.75606	4.87583	-0.360157	0.71873	NA
Gm56846	0	0	0.545003	0	0.136251	-1.75606	4.87583	-0.360157	0.71873	NA
Gm30713	0	0	0.545003	0	0.136251	-1.75606	4.87583	-0.360157	0.71873	NA
Gpr119	0	0	0.545003	0	0.136251	-1.75606	4.87583	-0.360157	0.71873	NA
Fbxw24	0	0	0.545003	0	0.136251	-1.75606	4.87583	-0.360157	0.71873	NA
mt-Ti	0	0	0.545003	0	0.136251	-1.75606	4.87583	-0.360157	0.71873	NA
Gm4984	0	0	0.545003	0	0.136251	-1.75606	4.87583	-0.360157	0.71873	NA
Gm43814	0	0	0.545003	0	0.136251	-1.75606	4.87583	-0.360157	0.71873	NA
Gm44200	0	1.66016	1.90751	5.61501	2.29567	0.834485	2.31736	0.360102	0.718771	NA
Ltb	0	1.66016	2.38439	5.05351	2.27451	0.825285	2.2941	0.359742	0.71904	NA
Gm43597	15.048	1.66016	2.79314	3.36901	5.71758	-0.614468	1.70889	-0.359573	0.719167	NA
Rslcan18	0	3.32031	1.63501	1.6845	1.65996	-0.899089	2.50078	-0.359524	0.719203	NA
Gm15842	0	3.32031	1.63501	1.6845	1.65996	-0.899089	2.50078	-0.359524	0.719203	NA
2410039M03Rik	0	3.32031	1.63501	1.6845	1.65996	-0.899089	2.50078	-0.359524	0.719203	NA
Ptprt	0	1.66016	7.08504	0.561501	2.32667	0.905131	2.51793	0.359474	0.71924	NA
Gm32673	0	8.30079	4.36002	3.36901	4.00745	-0.653084	1.81684	-0.359462	0.71925	NA
Scarna3a	0	3.32031	2.52064	0.561501	1.60061	-0.954692	2.65618	-0.359424	0.719278	NA
Gm30524	0	0	1.22626	3.36901	1.14882	1.22538	3.41223	0.359113	0.719511	NA
Gm2986	0	0	1.22626	3.36901	1.14882	1.22538	3.41223	0.359113	0.719511	NA
Gm42550	0	0	1.22626	3.36901	1.14882	1.22538	3.41223	0.359113	0.719511	NA
Syngr4	0	0	1.22626	3.36901	1.14882	1.22538	3.41223	0.359113	0.719511	NA
Myt1l	0	1.66016	1.29438	0.561501	0.87901	-1.15684	3.22177	-0.35907	0.719542	NA
Gucy1b2	0	1.66016	1.29438	0.561501	0.87901	-1.15684	3.22177	-0.35907	0.719542	NA
Cpne1	0	1.66016	1.29438	0.561501	0.87901	-1.15684	3.22177	-0.35907	0.719542	NA
Brinp1	0	1.66016	1.29438	0.561501	0.87901	-1.15684	3.22177	-0.35907	0.719542	NA
Upk1a	0	6.64063	2.38439	3.93051	3.23888	-0.706377	1.96878	-0.358789	0.719753	NA
Dctpp1	0	1.66016	5.65441	1.6845	2.24977	0.84581	2.35868	0.358595	0.719898	NA
Gm45808	0	8.30079	8.51567	10.107	6.73087	0.541021	1.51128	0.357989	0.720352	NA
Gm30963	0	3.32031	2.11189	1.123	1.6388	-0.909598	2.54169	-0.357871	0.72044	NA
Chl1	0	3.32031	2.11189	1.123	1.6388	-0.909598	2.54169	-0.357871	0.72044	NA
Gm21865	0	3.32031	2.11189	1.123	1.6388	-0.909598	2.54169	-0.357871	0.72044	NA
Gm57026	0	3.32031	2.11189	1.123	1.6388	-0.909598	2.54169	-0.357871	0.72044	NA
4930426D05Rik	0	1.66016	1.49876	0	0.789729	-1.45263	4.06389	-0.357447	0.720757	NA
Gm15829	0	1.66016	1.49876	0	0.789729	-1.45263	4.06389	-0.357447	0.720757	NA
Gm13977	0	1.66016	1.49876	0	0.789729	-1.45263	4.06389	-0.357447	0.720757	NA
Gm37005	0	0	0.0681254	0.561501	0.157407	-1.74118	4.87479	-0.357182	0.720956	NA
Gm37161	0	0	0.0681254	0.561501	0.157407	-1.74118	4.87479	-0.357182	0.720956	NA
Gm11439	0	0	0.0681254	0.561501	0.157407	-1.74118	4.87479	-0.357182	0.720956	NA
Gm12305	0	0	0.0681254	0.561501	0.157407	-1.74118	4.87479	-0.357182	0.720956	NA
Gm36529	0	0	0.0681254	0.561501	0.157407	-1.74118	4.87479	-0.357182	0.720956	NA
Hoxc10	0	0	0.0681254	0.561501	0.157407	-1.74118	4.87479	-0.357182	0.720956	NA
Faim2	0	0	0.0681254	0.561501	0.157407	-1.74118	4.87479	-0.357182	0.720956	NA
Gm48948	0	0	0.0681254	0.561501	0.157407	-1.74118	4.87479	-0.357182	0.720956	NA
Gm17922	0	0	0.0681254	0.561501	0.157407	-1.74118	4.87479	-0.357182	0.720956	NA
Gm56383	0	0	0.0681254	0.561501	0.157407	-1.74118	4.87479	-0.357182	0.720956	NA
Gm13132	0	0	0.0681254	0.561501	0.157407	-1.74118	4.87479	-0.357182	0.720956	NA
Gm42684	0	0	0.0681254	0.561501	0.157407	-1.74118	4.87479	-0.357182	0.720956	NA
1700013M08Rik	0	0	0.0681254	0.561501	0.157407	-1.74118	4.87479	-0.357182	0.720956	NA
Gm46961	0	0	0.0681254	0.561501	0.157407	-1.74118	4.87479	-0.357182	0.720956	NA
Calca	0	0	0.0681254	0.561501	0.157407	-1.74118	4.87479	-0.357182	0.720956	NA
Cnga4	0	0	0.0681254	0.561501	0.157407	-1.74118	4.87479	-0.357182	0.720956	NA
Foxf1	0	0	0.0681254	0.561501	0.157407	-1.74118	4.87479	-0.357182	0.720956	NA
Gm26907	0	0	0.0681254	0.561501	0.157407	-1.74118	4.87479	-0.357182	0.720956	NA
6030466F02Rik	0	0	0.0681254	0.561501	0.157407	-1.74118	4.87479	-0.357182	0.720956	NA
Gm47047	0	0	0.0681254	0.561501	0.157407	-1.74118	4.87479	-0.357182	0.720956	NA
Ptgs2os2	0	0	0.0681254	0.561501	0.157407	-1.74118	4.87479	-0.357182	0.720956	NA
Gm37412	0	0	0.0681254	0.561501	0.157407	-1.74118	4.87479	-0.357182	0.720956	NA
Gm29530	0	0	0.0681254	0.561501	0.157407	-1.74118	4.87479	-0.357182	0.720956	NA
Aard	0	0	0.0681254	0.561501	0.157407	-1.74118	4.87479	-0.357182	0.720956	NA
Gm20713	0	0	0.0681254	0.561501	0.157407	-1.74118	4.87479	-0.357182	0.720956	NA
4930425P05Rik	0	0	0.0681254	0.561501	0.157407	-1.74118	4.87479	-0.357182	0.720956	NA
Ckmt1	0	0	0.0681254	0.561501	0.157407	-1.74118	4.87479	-0.357182	0.720956	NA
Mc5r	0	0	0.0681254	0.561501	0.157407	-1.74118	4.87479	-0.357182	0.720956	NA
Oosp1	0	0	0.0681254	0.561501	0.157407	-1.74118	4.87479	-0.357182	0.720956	NA
Cyp2c66	0	0	0.0681254	0.561501	0.157407	-1.74118	4.87479	-0.357182	0.720956	NA
Gm28230	0	0	0.0681254	0.561501	0.157407	-1.74118	4.87479	-0.357182	0.720956	NA
Tas2r135	0	0	0.0681254	0.561501	0.157407	-1.74118	4.87479	-0.357182	0.720956	NA
Izumo1	0	0	0.0681254	0.561501	0.157407	-1.74118	4.87479	-0.357182	0.720956	NA
Scn4b	0	0	0.0681254	0.561501	0.157407	-1.74118	4.87479	-0.357182	0.720956	NA
Gm45714	0	0	0.0681254	0.561501	0.157407	-1.74118	4.87479	-0.357182	0.720956	NA
Gm48294	0	0	0.0681254	0.561501	0.157407	-1.74118	4.87479	-0.357182	0.720956	NA
mt-Nd4l	0	0	0.0681254	0.561501	0.157407	-1.74118	4.87479	-0.357182	0.720956	NA
Susd5	0	0	0.0681254	0.561501	0.157407	-1.74118	4.87479	-0.357182	0.720956	NA
Gm10118	0	0	0.0681254	0.561501	0.157407	-1.74118	4.87479	-0.357182	0.720956	NA
Khdc1b	0	0	0.0681254	0.561501	0.157407	-1.74118	4.87479	-0.357182	0.720956	NA
Gm37079	0	0	0.0681254	0.561501	0.157407	-1.74118	4.87479	-0.357182	0.720956	NA
H2bc26-ps	0	0	0.0681254	0.561501	0.157407	-1.74118	4.87479	-0.357182	0.720956	NA
Gm8633	0	0	0.0681254	0.561501	0.157407	-1.74118	4.87479	-0.357182	0.720956	NA
5330416C01Rik	0	0	0.0681254	0.561501	0.157407	-1.74118	4.87479	-0.357182	0.720956	NA
Gm47666	0	0	0.0681254	0.561501	0.157407	-1.74118	4.87479	-0.357182	0.720956	NA
Gm48416	0	0	0.0681254	0.561501	0.157407	-1.74118	4.87479	-0.357182	0.720956	NA
Gm47072	0	0	0.0681254	0.561501	0.157407	-1.74118	4.87479	-0.357182	0.720956	NA
Gm35049	0	0	0.0681254	0.561501	0.157407	-1.74118	4.87479	-0.357182	0.720956	NA
Rnase1	0	0	0.0681254	0.561501	0.157407	-1.74118	4.87479	-0.357182	0.720956	NA
Gm10132	0	0	0.0681254	0.561501	0.157407	-1.74118	4.87479	-0.357182	0.720956	NA
1700040F17Rik	0	0	0.0681254	0.561501	0.157407	-1.74118	4.87479	-0.357182	0.720956	NA
Gm49341	0	0	0.0681254	0.561501	0.157407	-1.74118	4.87479	-0.357182	0.720956	NA
4930529K09Rik	0	0	0.0681254	0.561501	0.157407	-1.74118	4.87479	-0.357182	0.720956	NA
Gm46495	0	0	0.0681254	0.561501	0.157407	-1.74118	4.87479	-0.357182	0.720956	NA
Gm30339	0	0	0.0681254	0.561501	0.157407	-1.74118	4.87479	-0.357182	0.720956	NA
Casp16	0	0	0.0681254	0.561501	0.157407	-1.74118	4.87479	-0.357182	0.720956	NA
Gm7253	0	0	0.0681254	0.561501	0.157407	-1.74118	4.87479	-0.357182	0.720956	NA
Gm49984	0	0	0.0681254	0.561501	0.157407	-1.74118	4.87479	-0.357182	0.720956	NA
Gm50336	0	0	0.0681254	0.561501	0.157407	-1.74118	4.87479	-0.357182	0.720956	NA
Gm13687	0	0	0.0681254	0.561501	0.157407	-1.74118	4.87479	-0.357182	0.720956	NA
Gm24221	0	0	0.0681254	0.561501	0.157407	-1.74118	4.87479	-0.357182	0.720956	NA
Gm12706	0	0	0.0681254	0.561501	0.157407	-1.74118	4.87479	-0.357182	0.720956	NA
Gm8145	0	0	0.0681254	0.561501	0.157407	-1.74118	4.87479	-0.357182	0.720956	NA
Gm40293	0	0	0.0681254	0.561501	0.157407	-1.74118	4.87479	-0.357182	0.720956	NA
Phox2a	0	0	0.0681254	0.561501	0.157407	-1.74118	4.87479	-0.357182	0.720956	NA
Gm17907	0	0	0.0681254	0.561501	0.157407	-1.74118	4.87479	-0.357182	0.720956	NA
4933400C23Rik	0	0	0.0681254	0.561501	0.157407	-1.74118	4.87479	-0.357182	0.720956	NA
Gm45463	0	0	0.0681254	0.561501	0.157407	-1.74118	4.87479	-0.357182	0.720956	NA
Rpl7-ps9	0	0	0.0681254	0.561501	0.157407	-1.74118	4.87479	-0.357182	0.720956	NA
Nkd2	0	3.32031	4.0194	6.17652	3.37906	0.699079	1.95767	0.357098	0.721018	NA
Spata21	0	0	3.40627	1.123	1.13232	1.23469	3.45828	0.357023	0.721075	NA
Gm38164	0	6.64063	2.92939	3.36901	3.23476	-0.698036	1.95691	-0.356703	0.721314	NA
Cyp39a1	0	8.30079	5.92691	12.9145	6.78556	0.555097	1.55711	0.356492	0.721472	NA
Fuom	0	4.98047	7.22129	5.61501	4.45419	0.626491	1.76226	0.355504	0.722212	NA
Zbtb11os1	0	1.66016	3.88315	3.36901	2.22808	0.811073	2.28413	0.355091	0.722522	NA
Klrd1	0	1.66016	3.88315	3.36901	2.22808	0.811073	2.28413	0.355091	0.722522	NA
Ankmy1	0	1.66016	3.88315	3.36901	2.22808	0.811073	2.28413	0.355091	0.722522	NA
Mreg	0	6.64063	6.26754	9.54553	5.61342	0.577389	1.62647	0.354995	0.722594	NA
Gm43268	0	0	2.24814	2.24601	1.12354	1.20895	3.406	0.354949	0.722628	NA
Gm16161	0	0	2.24814	2.24601	1.12354	1.20895	3.406	0.354949	0.722628	NA
Gm31249	0	0	2.24814	2.24601	1.12354	1.20895	3.406	0.354949	0.722628	NA
1700056E22Rik	0	0	2.24814	2.24601	1.12354	1.20895	3.406	0.354949	0.722628	NA
Gm16726	0	0	2.24814	2.24601	1.12354	1.20895	3.406	0.354949	0.722628	NA
Nek11	0	3.32031	6.67629	3.36901	3.3414	0.705878	1.98935	0.354828	0.722718	NA
Rtl6	0	3.32031	1.15813	2.24601	1.68111	-0.888366	2.50477	-0.35467	0.722837	NA
5033417F24Rik	0	3.32031	1.15813	2.24601	1.68111	-0.888366	2.50477	-0.35467	0.722837	NA
Gm50207	0	3.32031	1.15813	2.24601	1.68111	-0.888366	2.50477	-0.35467	0.722837	NA
Timm8a1	0	1.66016	4.42815	2.80751	2.22395	0.814711	2.29835	0.354477	0.722982	NA
Gm48332	0	3.32031	4.49628	5.61501	3.3579	0.692189	1.95343	0.354345	0.72308	NA
Gm12536	0	0	1.70313	2.80751	1.12766	1.20593	3.40801	0.353851	0.723451	NA
Comp	0	0	1.70313	2.80751	1.12766	1.20593	3.40801	0.353851	0.723451	NA
Gm55149	0	0	1.70313	2.80751	1.12766	1.20593	3.40801	0.353851	0.723451	NA
1700055D18Rik	0	1.66016	3.33814	3.93051	2.2322	0.806647	2.28107	0.353626	0.723619	NA
Gm37485	0	4.98047	6.13129	6.73802	4.46244	0.620476	1.75504	0.353539	0.723684	NA
5830454E08Rik	0	0	2.79314	1.6845	1.11941	1.21122	3.42667	0.353469	0.723737	NA
Gm50443	0	0	2.79314	1.6845	1.11941	1.21122	3.42667	0.353469	0.723737	NA
Gm22304	0	0	2.79314	1.6845	1.11941	1.21122	3.42667	0.353469	0.723737	NA
9230020A06Rik	0	0	5.38191	0	1.34548	1.46934	4.15898	0.353293	0.723869	NA
Sult2a8	0	0	5.38191	0	1.34548	1.46934	4.15898	0.353293	0.723869	NA
2410003L11Rik	15.048	3.32031	5.85878	2.24601	6.61828	-0.5629	1.59567	-0.352767	0.724263	NA
Cyp2u1	0	1.66016	2.31626	5.05351	2.25748	0.810999	2.30181	0.352331	0.72459	NA
Col11a2	15.048	0	2.99752	1.123	4.79213	-0.749331	2.12748	-0.352215	0.724677	NA
Eva1b	0	6.64063	7.76629	7.86102	5.56699	0.56905	1.61726	0.351861	0.724943	NA
Cfap126	0	3.32031	5.51816	4.49201	3.33262	0.68909	1.96031	0.351521	0.725198	NA
Cep112it	0	3.32031	6.06316	3.93051	3.3285	0.692607	1.97232	0.351163	0.725466	NA
Gm45265	15.048	1.66016	1.02188	5.61501	5.83626	-0.641368	1.83171	-0.350147	0.726229	NA
Pifo	0	4.98047	6.60816	6.17652	4.44129	0.615555	1.75834	0.350077	0.726281	NA
Gm36368	0	0	1.15813	3.36901	1.13179	1.20248	3.43571	0.349996	0.726342	NA
Cacna1i	0	1.66016	0.340627	1.6845	0.921322	-1.11888	3.19788	-0.349881	0.726428	NA
Gm43504	0	1.66016	0.340627	1.6845	0.921322	-1.11888	3.19788	-0.349881	0.726428	NA
Otop1	0	1.66016	0.340627	1.6845	0.921322	-1.11888	3.19788	-0.349881	0.726428	NA
Gm48084	0	6.64063	2.99752	3.36901	3.25179	-0.682082	1.95292	-0.349263	0.726892	NA
Gm38832	0	6.64063	4.36002	1.6845	3.17129	-0.710337	2.03428	-0.349184	0.726951	NA
Gm45712	0	0	3.33814	1.123	1.11529	1.21217	3.4761	0.348715	0.727303	NA
Rrad	0	3.32031	2.58876	0.561501	1.61765	-0.923373	2.64941	-0.34852	0.72745	NA
Chn1os3	0	3.32031	1.70313	1.6845	1.67699	-0.868206	2.49161	-0.348452	0.727501	NA
C030032O16Rik	0	3.32031	1.70313	1.6845	1.67699	-0.868206	2.49161	-0.348452	0.727501	NA
Gm27188	0	3.32031	1.70313	1.6845	1.67699	-0.868206	2.49161	-0.348452	0.727501	NA
Gm48998	0	1.66016	3.81502	3.36901	2.21105	0.796768	2.28951	0.348009	0.727834	NA
Doc2g	0	4.98047	8.78818	3.93051	4.42479	0.630018	1.81113	0.34786	0.727946	NA
Cd200l1	0	0	5.31378	0	1.32845	1.45068	4.17713	0.347291	0.728373	NA
Apol9b	0	1.66016	0.88563	1.123	0.917198	-1.08304	3.12299	-0.346795	0.728745	NA
Gm43519	0	1.66016	0.88563	1.123	0.917198	-1.08304	3.12299	-0.346795	0.728745	NA
Gm27007	0	1.66016	0.88563	1.123	0.917198	-1.08304	3.12299	-0.346795	0.728745	NA
Gm44672	0	1.66016	0.88563	1.123	0.917198	-1.08304	3.12299	-0.346795	0.728745	NA
Gm32707	0	1.66016	0.88563	1.123	0.917198	-1.08304	3.12299	-0.346795	0.728745	NA
Tceal3	0	1.66016	0.88563	1.123	0.917198	-1.08304	3.12299	-0.346795	0.728745	NA
Stap2	0	3.32031	2.18001	1.123	1.65583	-0.878841	2.53427	-0.346783	0.728754	NA
Gm54266	0	3.32031	2.18001	1.123	1.65583	-0.878841	2.53427	-0.346783	0.728754	NA
Tomm20l	0	1.66016	3.27002	3.93051	2.21517	0.792238	2.28709	0.346395	0.729046	NA
Cdk5r1	0	3.32031	7.15317	2.80751	3.32025	0.698992	2.01931	0.346154	0.729227	NA
Gm56692	0	0	2.18001	2.24601	1.1065	1.18587	3.4259	0.346148	0.729232	NA
Gm15458	0	0	2.18001	2.24601	1.1065	1.18587	3.4259	0.346148	0.729232	NA
Gm6855	0	0	2.18001	2.24601	1.1065	1.18587	3.4259	0.346148	0.729232	NA
Cacna1f	0	0	2.18001	2.24601	1.1065	1.18587	3.4259	0.346148	0.729232	NA
D930019O06Rik	0	0	2.18001	2.24601	1.1065	1.18587	3.4259	0.346148	0.729232	NA
Nphp4	0	4.98047	7.63004	5.05351	4.41601	0.614551	1.77634	0.345964	0.72937	NA
Matcap1	15.048	0	5.04128	5.05351	6.2857	0.661037	1.91124	0.345868	0.729442	NA
Gm34703	0	4.98047	3.47439	1.123	2.39447	-0.783137	2.26468	-0.345804	0.72949	NA
Igdcc4	0	6.64063	5.1094	10.6685	5.60464	0.572442	1.65632	0.345612	0.729635	NA
Gm54542	0	4.98047	2.58876	2.24601	2.45381	-0.749152	2.16761	-0.345612	0.729635	NA
Gm23002	0	1.66016	0.88563	6.73802	2.32095	0.839659	2.42957	0.3456	0.729644	NA
Gm9530	0	0	3.95127	0.561501	1.12819	1.2327	3.56723	0.345561	0.729673	NA
Gm4853	0	0	3.95127	0.561501	1.12819	1.2327	3.56723	0.345561	0.729673	NA
Cyp2j5	0	0	3.95127	0.561501	1.12819	1.2327	3.56723	0.345561	0.729673	NA
Socs1	15.048	1.66016	3.88315	2.24601	5.70933	-0.597039	1.729	-0.34531	0.729861	NA
Gm1604a	0	0	1.63501	2.80751	1.11063	1.18275	3.42944	0.344881	0.730184	NA
Serpinb1b	0	0	1.63501	2.80751	1.11063	1.18275	3.42944	0.344881	0.730184	NA
Gm18132	0	0	1.63501	2.80751	1.11063	1.18275	3.42944	0.344881	0.730184	NA
Gm30275	0	0	1.63501	2.80751	1.11063	1.18275	3.42944	0.344881	0.730184	NA
Tmprss11a	0	1.66016	2.24814	5.05351	2.24045	0.796571	2.30971	0.344879	0.730185	NA
2310047D07Rik	0	1.66016	2.24814	5.05351	2.24045	0.796571	2.30971	0.344879	0.730185	NA
Gm26048	0	1.66016	2.24814	5.05351	2.24045	0.796571	2.30971	0.344879	0.730185	NA
Txlnb	0	3.32031	4.90503	5.05351	3.31971	0.675423	1.95856	0.344857	0.730202	NA
Spata24	0	0	2.72502	1.6845	1.10238	1.18824	3.44562	0.344855	0.730203	NA
Cthrc1	0	0	2.72502	1.6845	1.10238	1.18824	3.44562	0.344855	0.730203	NA
A230005M16Rik	0	0	2.72502	1.6845	1.10238	1.18824	3.44562	0.344855	0.730203	NA
Gm37786	0	1.66016	1.36251	0.561501	0.896042	-1.10342	3.20265	-0.344534	0.730445	NA
Gm48069	0	1.66016	1.36251	0.561501	0.896042	-1.10342	3.20265	-0.344534	0.730445	NA
Scn5a	0	1.66016	1.36251	0.561501	0.896042	-1.10342	3.20265	-0.344534	0.730445	NA
Slc22a13b	0	1.66016	1.36251	0.561501	0.896042	-1.10342	3.20265	-0.344534	0.730445	NA
Kdf1	0	1.66016	1.36251	0.561501	0.896042	-1.10342	3.20265	-0.344534	0.730445	NA
Gm43267	0	1.66016	1.36251	0.561501	0.896042	-1.10342	3.20265	-0.344534	0.730445	NA
Gm26862	0	1.66016	1.56688	0	0.80676	-1.38973	4.03551	-0.344375	0.730564	NA
Gm17981	0	1.66016	1.56688	0	0.80676	-1.38973	4.03551	-0.344375	0.730564	NA
4930444P10Rik	0	1.66016	1.56688	0	0.80676	-1.38973	4.03551	-0.344375	0.730564	NA
Gm16136	0	1.66016	1.56688	0	0.80676	-1.38973	4.03551	-0.344375	0.730564	NA
Gm43689	0	1.66016	1.56688	0	0.80676	-1.38973	4.03551	-0.344375	0.730564	NA
Cdh16	0	1.66016	1.56688	0	0.80676	-1.38973	4.03551	-0.344375	0.730564	NA
Gm35315	0	13.2813	6.60816	6.73802	6.65686	-0.511654	1.48601	-0.344313	0.730611	NA
Gm43150	0	4.98047	4.97315	7.86102	4.45366	0.608826	1.77026	0.343919	0.730907	NA
Sphk1	0	4.98047	3.06564	1.6845	2.43265	-0.755565	2.19882	-0.343622	0.73113	NA
Gm15958	0	3.32031	1.49876	8.98402	3.45077	0.722907	2.10396	0.343594	0.731152	NA
Tpm3-rs7	0	4.98047	2.11189	2.80751	2.47497	-0.741693	2.16043	-0.343308	0.731367	NA
9330020H09Rik	0	8.30079	9.81006	8.42252	6.63334	0.520559	1.51956	0.342571	0.731921	NA
Gm45737	15.048	1.66016	1.97564	4.49201	5.79395	-0.59379	1.73512	-0.342218	0.732187	NA
Gm29036	0	6.64063	3.06564	3.36901	3.26882	-0.666312	1.94903	-0.341869	0.732449	NA
Gm49742	0	0	0.613129	3.93051	1.13591	1.19888	3.50749	0.341807	0.732497	NA
Gm49411	0	3.32031	0.681254	2.80751	1.70227	-0.873873	2.55984	-0.341378	0.732819	NA
Gm37402	0	6.64063	8.65192	6.73802	5.50764	0.555797	1.62984	0.341012	0.733094	NA
Gm12454	0	6.64063	9.74193	5.61501	5.49939	0.563328	1.65208	0.34098	0.733119	NA
Pcdhga7	0	9.96094	2.92939	6.73802	4.90709	-0.590085	1.73056	-0.340979	0.733119	NA
C030006K11Rik	0	1.66016	3.7469	3.36901	2.19402	0.782317	2.29498	0.340882	0.733192	NA
Gm41790	0	1.66016	3.7469	3.36901	2.19402	0.782317	2.29498	0.340882	0.733192	NA
Gm57434	0	0	1.09001	3.36901	1.11475	1.17923	3.46005	0.340813	0.733244	NA
5033403H07Rik	0	0	3.27002	1.123	1.09826	1.1893	3.49437	0.340347	0.733596	NA
Gm57241	0	6.64063	4.0194	2.24601	3.22651	-0.675383	1.98552	-0.340155	0.73374	NA
Gm45483	0	6.64063	4.0194	2.24601	3.22651	-0.675383	1.98552	-0.340155	0.73374	NA
Gm20507	0	8.30079	7.15317	11.23	6.671	0.520068	1.53115	0.339659	0.734114	NA
Ppp1r14c	0	1.66016	5.45003	1.6845	2.19867	0.804265	2.37132	0.339164	0.734486	NA
Klra14-ps	0	1.66016	3.20189	3.93051	2.19814	0.777683	2.29324	0.33912	0.734519	NA
2810457G06Rik	0	3.32031	4.8369	5.05351	3.30268	0.66523	1.9619	0.339074	0.734554	NA
Vash1	0	1.66016	4.8369	2.24601	2.18577	0.788935	2.33393	0.338028	0.735342	NA
Tmem81	0	6.64063	5.99503	9.54553	5.5453	0.552808	1.63619	0.337863	0.735466	NA
Gm8066	0	8.30079	9.19693	8.98402	6.62043	0.512784	1.5178	0.337847	0.735479	NA
Rab4b	0	8.30079	9.19693	8.98402	6.62043	0.512784	1.5178	0.337847	0.735479	NA
Gm47206	0	3.32031	2.65689	0.561501	1.63468	-0.892742	2.64278	-0.337804	0.735511	NA
Gm49167	0	0	3.88315	0.561501	1.11116	1.2103	3.5846	0.337638	0.735636	NA
4930439A04Rik	0	6.64063	7.01692	8.42252	5.52002	0.54828	1.62401	0.337609	0.735658	NA
Gm49626	0	3.32031	1.77126	1.6845	1.69402	-0.838012	2.48275	-0.337534	0.735714	NA
Hm629797	0	3.32031	1.77126	1.6845	1.69402	-0.838012	2.48275	-0.337534	0.735714	NA
Gm10432	0	3.32031	1.77126	1.6845	1.69402	-0.838012	2.48275	-0.337534	0.735714	NA
Alk	0	0	2.11189	2.24601	1.08947	1.16242	3.44636	0.337289	0.735899	NA
Gm16146	0	0	2.11189	2.24601	1.08947	1.16242	3.44636	0.337289	0.735899	NA
Gm15821	0	0	2.11189	2.24601	1.08947	1.16242	3.44636	0.337289	0.735899	NA
Gm55831	0	0	2.11189	2.24601	1.08947	1.16242	3.44636	0.337289	0.735899	NA
1700120G07Rik	0	0	2.11189	2.24601	1.08947	1.16242	3.44636	0.337289	0.735899	NA
Gm44851	0	0	2.11189	2.24601	1.08947	1.16242	3.44636	0.337289	0.735899	NA
Gm43288	0	1.66016	0.408752	1.6845	0.938353	-1.06518	3.15925	-0.337162	0.735995	NA
Zfp536	0	4.98047	2.65689	2.24601	2.47084	-0.728323	2.16279	-0.336752	0.736304	NA
Neu3	0	11.6211	5.92691	5.61501	5.79076	-0.529912	1.57498	-0.336456	0.736527	NA
Gm7908	0	4.98047	1.63501	3.36901	2.49612	-0.731925	2.1764	-0.3363	0.736645	NA
Gm30363	0	0	2.65689	1.6845	1.08535	1.16489	3.46507	0.336182	0.736734	NA
Sgpp2	0	0	2.65689	1.6845	1.08535	1.16489	3.46507	0.336182	0.736734	NA
1810012K08Rik	0	0	2.65689	1.6845	1.08535	1.16489	3.46507	0.336182	0.736734	NA
Hspa1l	0	0	1.56688	2.80751	1.0936	1.1592	3.45151	0.335853	0.736981	NA
Gm12526	0	0	1.56688	2.80751	1.0936	1.1592	3.45151	0.335853	0.736981	NA
Gm34006	0	0	1.56688	2.80751	1.0936	1.1592	3.45151	0.335853	0.736981	NA
Gm13849	0	0	1.56688	2.80751	1.0936	1.1592	3.45151	0.335853	0.736981	NA
Gm18365	0	0	1.56688	2.80751	1.0936	1.1592	3.45151	0.335853	0.736981	NA
Gm39363	0	6.64063	3.61065	2.80751	3.2647	-0.65586	1.9565	-0.33522	0.737459	NA
Il9r	0	4.98047	2.18001	2.80751	2.492	-0.720951	2.15422	-0.334669	0.737875	NA
Parvg	0	3.32031	5.31378	4.49201	3.28153	0.658614	1.96919	0.334459	0.738033	NA
Gm16120	0	3.32031	5.85878	3.93051	3.2774	0.662257	1.98028	0.334425	0.738059	NA
4930513N10Rik	15.048	3.32031	4.97315	3.36901	6.67762	-0.515413	1.54229	-0.334186	0.738239	NA
Gm18194	0	8.30079	9.1288	8.98402	6.6034	0.507457	1.51906	0.33406	0.738334	NA
4930553I21Rik	0	1.66016	3.67877	3.36901	2.17698	0.767718	2.30055	0.333711	0.738598	NA
0610012D04Rik	0	1.66016	3.67877	3.36901	2.17698	0.767718	2.30055	0.333711	0.738598	NA
Gm45309	0	1.66016	4.22377	2.80751	2.17286	0.77169	2.31327	0.333593	0.738687	NA
Mamstr	0	3.32031	1.29438	2.24601	1.71518	-0.827404	2.48062	-0.333548	0.738721	NA
Gm20658	0	3.32031	4.76878	5.05351	3.28565	0.654963	1.9653	0.333264	0.738935	NA
Dph2	0	6.64063	9.60568	5.61501	5.46533	0.550547	1.65415	0.332829	0.739263	NA
Gm15374	0	1.66016	0.953755	1.123	0.934229	-1.03113	3.10096	-0.332521	0.739496	NA
Gm47771	0	1.66016	0.953755	1.123	0.934229	-1.03113	3.10096	-0.332521	0.739496	NA
Mapk8ip1	0	1.66016	0.953755	1.123	0.934229	-1.03113	3.10096	-0.332521	0.739496	NA
Cd69	0	1.66016	0.953755	1.123	0.934229	-1.03113	3.10096	-0.332521	0.739496	NA
Atp6v0e2	0	1.66016	0.953755	1.123	0.934229	-1.03113	3.10096	-0.332521	0.739496	NA
S1pr5	0	1.66016	0.953755	1.123	0.934229	-1.03113	3.10096	-0.332521	0.739496	NA
Gm17530	0	1.66016	0.953755	1.123	0.934229	-1.03113	3.10096	-0.332521	0.739496	NA
Spin4	0	1.66016	0.953755	1.123	0.934229	-1.03113	3.10096	-0.332521	0.739496	NA
Gm36660	0	1.66016	0.953755	1.123	0.934229	-1.03113	3.10096	-0.332521	0.739496	NA
Gm57281	0	1.66016	0.953755	1.123	0.934229	-1.03113	3.10096	-0.332521	0.739496	NA
Cd3e	0	1.66016	0.953755	1.123	0.934229	-1.03113	3.10096	-0.332521	0.739496	NA
9530056K15Rik	0	0	3.20189	1.123	1.08122	1.16606	3.51312	0.331917	0.739952	NA
Bdnf	0	1.66016	3.13377	3.93051	2.18111	0.762977	2.2995	0.331801	0.740039	NA
Kcnh1	0	1.66016	1.63501	0	0.823792	-1.32945	4.00805	-0.331695	0.74012	NA
St8sia2	0	1.66016	1.63501	0	0.823792	-1.32945	4.00805	-0.331695	0.74012	NA
Gm30794	0	1.66016	1.63501	0	0.823792	-1.32945	4.00805	-0.331695	0.74012	NA
Sh2d1a	0	0	1.02188	3.36901	1.09772	1.1556	3.48532	0.331563	0.740219	NA
D330050I16Rik	0	11.6211	5.99503	5.61501	5.80779	-0.52143	1.57347	-0.331388	0.740352	NA
Gm56935	0	8.30079	12.8757	5.05351	6.5575	0.529723	1.59939	0.331204	0.740491	NA
Gm56659	0	3.32031	7.56192	2.24601	3.28206	0.681721	2.0609	0.330788	0.740804	NA
Gm43062	0	1.66016	1.43063	0.561501	0.913073	-1.05196	3.1842	-0.330369	0.741121	NA
1500032F14Rik	0	1.66016	1.43063	0.561501	0.913073	-1.05196	3.1842	-0.330369	0.741121	NA
Tgfbr3l	0	1.66016	1.43063	0.561501	0.913073	-1.05196	3.1842	-0.330369	0.741121	NA
B3gat1	0	1.66016	1.43063	0.561501	0.913073	-1.05196	3.1842	-0.330369	0.741121	NA
Gm26885	0	3.32031	6.94879	2.80751	3.26915	0.668921	2.02576	0.330207	0.741244	NA
Sox17	0	9.96094	5.72253	3.93051	4.9035	-0.559997	1.69607	-0.330172	0.74127	NA
Gm12681	15.048	3.32031	3.06564	5.61501	6.76224	-0.510396	1.54618	-0.330101	0.741324	NA
Cd63-ps	0	1.66016	5.99503	1.123	2.19455	0.803266	2.43509	0.329871	0.741498	NA
Rab36	0	1.66016	2.11189	5.05351	2.20639	0.76728	2.32612	0.329853	0.741511	NA
Gm48231	0	11.6211	7.35754	3.93051	5.72729	-0.532618	1.61687	-0.329414	0.741843	NA
Gm57448	0	0	5.1094	0	1.27735	1.39324	4.23351	0.329098	0.742082	NA
Gc	0	0	5.1094	0	1.27735	1.39324	4.23351	0.329098	0.742082	NA
Rhcg	0	0	5.1094	0	1.27735	1.39324	4.23351	0.329098	0.742082	NA
Ephb3	15.048	1.66016	2.99752	3.36901	5.76867	-0.56009	1.70322	-0.328842	0.742275	NA
Nek2	0	0	2.04376	2.24601	1.07244	1.13858	3.46737	0.32837	0.742632	NA
Ifit1bl2	0	0	2.04376	2.24601	1.07244	1.13858	3.46737	0.32837	0.742632	NA
Gm15234	0	0	2.04376	2.24601	1.07244	1.13858	3.46737	0.32837	0.742632	NA
Tfr2	0	0	2.04376	2.24601	1.07244	1.13858	3.46737	0.32837	0.742632	NA
2010103J01Rik	0	0	2.04376	2.24601	1.07244	1.13858	3.46737	0.32837	0.742632	NA
9230116L04Rik	0	0	2.04376	2.24601	1.07244	1.13858	3.46737	0.32837	0.742632	NA
Gm12703	0	0	2.04376	2.24601	1.07244	1.13858	3.46737	0.32837	0.742632	NA
Gm49728	0	0	2.04376	2.24601	1.07244	1.13858	3.46737	0.32837	0.742632	NA
Cnih3	0	0	0.613129	0	0.153282	-1.59594	4.86508	-0.32804	0.742882	NA
1700016L21Rik	0	0	0.613129	0	0.153282	-1.59594	4.86508	-0.32804	0.742882	NA
Wscd1	0	0	0.613129	0	0.153282	-1.59594	4.86508	-0.32804	0.742882	NA
Srsf3-ps	0	0	0.613129	0	0.153282	-1.59594	4.86508	-0.32804	0.742882	NA
Pou6f2	0	0	0.613129	0	0.153282	-1.59594	4.86508	-0.32804	0.742882	NA
Esrrb	0	0	0.613129	0	0.153282	-1.59594	4.86508	-0.32804	0.742882	NA
Vsnl1	0	0	0.613129	0	0.153282	-1.59594	4.86508	-0.32804	0.742882	NA
Gm10457	0	0	0.613129	0	0.153282	-1.59594	4.86508	-0.32804	0.742882	NA
Gm48746	0	0	0.613129	0	0.153282	-1.59594	4.86508	-0.32804	0.742882	NA
Gm46409	0	0	0.613129	0	0.153282	-1.59594	4.86508	-0.32804	0.742882	NA
Or4n4b	0	0	0.613129	0	0.153282	-1.59594	4.86508	-0.32804	0.742882	NA
Abcg5	0	0	0.613129	0	0.153282	-1.59594	4.86508	-0.32804	0.742882	NA
E430014B02Rik	0	0	0.613129	0	0.153282	-1.59594	4.86508	-0.32804	0.742882	NA
Gm49896	0	0	0.613129	0	0.153282	-1.59594	4.86508	-0.32804	0.742882	NA
Hoxd3	0	0	0.613129	0	0.153282	-1.59594	4.86508	-0.32804	0.742882	NA
Gm42723	0	0	0.613129	0	0.153282	-1.59594	4.86508	-0.32804	0.742882	NA
Gm56799	0	0	0.613129	0	0.153282	-1.59594	4.86508	-0.32804	0.742882	NA
Gm56810	0	0	0.613129	0	0.153282	-1.59594	4.86508	-0.32804	0.742882	NA
Gjb3	0	0	0.613129	0	0.153282	-1.59594	4.86508	-0.32804	0.742882	NA
Gm13025	0	0	0.613129	0	0.153282	-1.59594	4.86508	-0.32804	0.742882	NA
Slc6a12	0	0	0.613129	0	0.153282	-1.59594	4.86508	-0.32804	0.742882	NA
Lmo3	0	0	0.613129	0	0.153282	-1.59594	4.86508	-0.32804	0.742882	NA
H1f10	0	0	0.613129	0	0.153282	-1.59594	4.86508	-0.32804	0.742882	NA
Gm20715	0	0	0.613129	0	0.153282	-1.59594	4.86508	-0.32804	0.742882	NA
Nat8f7	0	0	0.613129	0	0.153282	-1.59594	4.86508	-0.32804	0.742882	NA
Gm44127	0	0	0.613129	0	0.153282	-1.59594	4.86508	-0.32804	0.742882	NA
Gm36355	0	0	0.613129	0	0.153282	-1.59594	4.86508	-0.32804	0.742882	NA
Nps	0	0	0.613129	0	0.153282	-1.59594	4.86508	-0.32804	0.742882	NA
Or2z8	0	0	0.613129	0	0.153282	-1.59594	4.86508	-0.32804	0.742882	NA
Gm21817	0	0	0.613129	0	0.153282	-1.59594	4.86508	-0.32804	0.742882	NA
Gm26843	0	0	0.613129	0	0.153282	-1.59594	4.86508	-0.32804	0.742882	NA
Gask1a	0	0	0.613129	0	0.153282	-1.59594	4.86508	-0.32804	0.742882	NA
Gm47159	0	0	0.613129	0	0.153282	-1.59594	4.86508	-0.32804	0.742882	NA
Gm26203	0	0	0.613129	0	0.153282	-1.59594	4.86508	-0.32804	0.742882	NA
2810442N19Rik	0	0	0.613129	0	0.153282	-1.59594	4.86508	-0.32804	0.742882	NA
Gm35993	0	0	0.613129	0	0.153282	-1.59594	4.86508	-0.32804	0.742882	NA
Amh	0	0	0.613129	0	0.153282	-1.59594	4.86508	-0.32804	0.742882	NA
Gm26121	0	0	0.613129	0	0.153282	-1.59594	4.86508	-0.32804	0.742882	NA
Slc47a2	0	0	0.613129	0	0.153282	-1.59594	4.86508	-0.32804	0.742882	NA
Gm12713	0	0	0.613129	0	0.153282	-1.59594	4.86508	-0.32804	0.742882	NA
Gm15398	0	0	0.613129	0	0.153282	-1.59594	4.86508	-0.32804	0.742882	NA
Gm11534	0	0	0.613129	0	0.153282	-1.59594	4.86508	-0.32804	0.742882	NA
Gm11788	0	0	0.613129	0	0.153282	-1.59594	4.86508	-0.32804	0.742882	NA
H4c1	0	0	0.613129	0	0.153282	-1.59594	4.86508	-0.32804	0.742882	NA
Gm5441	0	0	0.613129	0	0.153282	-1.59594	4.86508	-0.32804	0.742882	NA
Gtsf1	0	0	0.613129	0	0.153282	-1.59594	4.86508	-0.32804	0.742882	NA
Odf3b	0	0	0.613129	0	0.153282	-1.59594	4.86508	-0.32804	0.742882	NA
Gm45645	0	0	0.613129	0	0.153282	-1.59594	4.86508	-0.32804	0.742882	NA
Rnf212b	0	0	0.613129	0	0.153282	-1.59594	4.86508	-0.32804	0.742882	NA
Gm34284	0	0	0.613129	0	0.153282	-1.59594	4.86508	-0.32804	0.742882	NA
Dsc2	0	0	0.613129	0	0.153282	-1.59594	4.86508	-0.32804	0.742882	NA
Dnph1	0	0	0.613129	0	0.153282	-1.59594	4.86508	-0.32804	0.742882	NA
Bmerb1	0	0	0.613129	0	0.153282	-1.59594	4.86508	-0.32804	0.742882	NA
Slc25a2	0	0	0.613129	0	0.153282	-1.59594	4.86508	-0.32804	0.742882	NA
Gm29200	0	0	0.613129	0	0.153282	-1.59594	4.86508	-0.32804	0.742882	NA
C130040N14Rik	0	0	0.613129	0	0.153282	-1.59594	4.86508	-0.32804	0.742882	NA
Gm55377	0	0	0.613129	0	0.153282	-1.59594	4.86508	-0.32804	0.742882	NA
Gm54892	0	0	0.613129	0	0.153282	-1.59594	4.86508	-0.32804	0.742882	NA
Kcnk4	0	0	0.613129	0	0.153282	-1.59594	4.86508	-0.32804	0.742882	NA
Vwa2	0	0	0.613129	0	0.153282	-1.59594	4.86508	-0.32804	0.742882	NA
Slc22a27	0	0	0.613129	0	0.153282	-1.59594	4.86508	-0.32804	0.742882	NA
Gm50401	0	0	0.613129	0	0.153282	-1.59594	4.86508	-0.32804	0.742882	NA
Wfdc15b	0	0	0.613129	0	0.153282	-1.59594	4.86508	-0.32804	0.742882	NA
Etnppl	0	0	0.613129	0	0.153282	-1.59594	4.86508	-0.32804	0.742882	NA
A730020M07Rik	0	0	0.613129	0	0.153282	-1.59594	4.86508	-0.32804	0.742882	NA
Tafa3	0	0	0.613129	0	0.153282	-1.59594	4.86508	-0.32804	0.742882	NA
Gm43714	0	0	0.613129	0	0.153282	-1.59594	4.86508	-0.32804	0.742882	NA
Gm12990	0	0	0.613129	0	0.153282	-1.59594	4.86508	-0.32804	0.742882	NA
4930515B02Rik	0	0	0.613129	0	0.153282	-1.59594	4.86508	-0.32804	0.742882	NA
5930411N13Rik	0	0	0.613129	0	0.153282	-1.59594	4.86508	-0.32804	0.742882	NA
Klrc3	0	0	0.613129	0	0.153282	-1.59594	4.86508	-0.32804	0.742882	NA
Itprid1	0	0	0.613129	0	0.153282	-1.59594	4.86508	-0.32804	0.742882	NA
Gm15884	0	0	0.613129	0	0.153282	-1.59594	4.86508	-0.32804	0.742882	NA
Gm43843	0	0	0.613129	0	0.153282	-1.59594	4.86508	-0.32804	0.742882	NA
9030607J07Rik	0	0	0.613129	0	0.153282	-1.59594	4.86508	-0.32804	0.742882	NA
Gm57002	0	0	0.613129	0	0.153282	-1.59594	4.86508	-0.32804	0.742882	NA
Gm4265	0	0	0.613129	0	0.153282	-1.59594	4.86508	-0.32804	0.742882	NA
Gm7451	0	0	0.613129	0	0.153282	-1.59594	4.86508	-0.32804	0.742882	NA
Gm57229	0	0	0.613129	0	0.153282	-1.59594	4.86508	-0.32804	0.742882	NA
Ces1e	0	0	0.613129	0	0.153282	-1.59594	4.86508	-0.32804	0.742882	NA
Gm9908	0	0	0.613129	0	0.153282	-1.59594	4.86508	-0.32804	0.742882	NA
Gm47800	0	0	0.613129	0	0.153282	-1.59594	4.86508	-0.32804	0.742882	NA
Gm47230	0	0	0.613129	0	0.153282	-1.59594	4.86508	-0.32804	0.742882	NA
Gm14565	0	0	0.613129	0	0.153282	-1.59594	4.86508	-0.32804	0.742882	NA
Gm8817	0	0	0.613129	0	0.153282	-1.59594	4.86508	-0.32804	0.742882	NA
Il17f	0	0	0.613129	0	0.153282	-1.59594	4.86508	-0.32804	0.742882	NA
Gm28556	0	0	0.613129	0	0.153282	-1.59594	4.86508	-0.32804	0.742882	NA
Gm4208	0	0	0.613129	0	0.153282	-1.59594	4.86508	-0.32804	0.742882	NA
Gm37277	0	0	0.613129	0	0.153282	-1.59594	4.86508	-0.32804	0.742882	NA
Gm18252	0	0	0.613129	0	0.153282	-1.59594	4.86508	-0.32804	0.742882	NA
Gm31974	0	0	0.613129	0	0.153282	-1.59594	4.86508	-0.32804	0.742882	NA
Rdh7	0	0	0.613129	0	0.153282	-1.59594	4.86508	-0.32804	0.742882	NA
Snord42a	0	0	0.613129	0	0.153282	-1.59594	4.86508	-0.32804	0.742882	NA
2310065F04Rik	0	0	0.613129	0	0.153282	-1.59594	4.86508	-0.32804	0.742882	NA
Gm33543	0	0	0.613129	0	0.153282	-1.59594	4.86508	-0.32804	0.742882	NA
Gm48434	0	0	0.613129	0	0.153282	-1.59594	4.86508	-0.32804	0.742882	NA
Gm47582	0	0	0.613129	0	0.153282	-1.59594	4.86508	-0.32804	0.742882	NA
4930486F22Rik	0	0	0.613129	0	0.153282	-1.59594	4.86508	-0.32804	0.742882	NA
Gm55203	0	0	0.613129	0	0.153282	-1.59594	4.86508	-0.32804	0.742882	NA
Slc34a1	0	0	0.613129	0	0.153282	-1.59594	4.86508	-0.32804	0.742882	NA
Serpina6	0	0	0.613129	0	0.153282	-1.59594	4.86508	-0.32804	0.742882	NA
H3c7	0	0	0.613129	0	0.153282	-1.59594	4.86508	-0.32804	0.742882	NA
Gm47251	0	0	0.613129	0	0.153282	-1.59594	4.86508	-0.32804	0.742882	NA
Gm48054	0	0	0.613129	0	0.153282	-1.59594	4.86508	-0.32804	0.742882	NA
Gm48493	0	0	0.613129	0	0.153282	-1.59594	4.86508	-0.32804	0.742882	NA
Gm48705	0	0	0.613129	0	0.153282	-1.59594	4.86508	-0.32804	0.742882	NA
Colec10	0	0	0.613129	0	0.153282	-1.59594	4.86508	-0.32804	0.742882	NA
Gm26440	0	0	0.613129	0	0.153282	-1.59594	4.86508	-0.32804	0.742882	NA
Gm15935	0	0	0.613129	0	0.153282	-1.59594	4.86508	-0.32804	0.742882	NA
Gm15323	0	0	0.613129	0	0.153282	-1.59594	4.86508	-0.32804	0.742882	NA
Ift88os	0	0	0.613129	0	0.153282	-1.59594	4.86508	-0.32804	0.742882	NA
Gm15286	0	0	0.613129	0	0.153282	-1.59594	4.86508	-0.32804	0.742882	NA
Gm16137	0	0	0.613129	0	0.153282	-1.59594	4.86508	-0.32804	0.742882	NA
Gm2310	0	0	0.613129	0	0.153282	-1.59594	4.86508	-0.32804	0.742882	NA
Gm8971	0	0	0.613129	0	0.153282	-1.59594	4.86508	-0.32804	0.742882	NA
Gm35281	0	0	0.613129	0	0.153282	-1.59594	4.86508	-0.32804	0.742882	NA
Gm49002	0	0	0.613129	0	0.153282	-1.59594	4.86508	-0.32804	0.742882	NA
Rtl10	0	0	0.613129	0	0.153282	-1.59594	4.86508	-0.32804	0.742882	NA
Gm20540	0	0	0.613129	0	0.153282	-1.59594	4.86508	-0.32804	0.742882	NA
Gm28118	0	0	0.613129	0	0.153282	-1.59594	4.86508	-0.32804	0.742882	NA
6430553K19Rik	0	0	0.613129	0	0.153282	-1.59594	4.86508	-0.32804	0.742882	NA
Gm6475	0	0	0.613129	0	0.153282	-1.59594	4.86508	-0.32804	0.742882	NA
Lipk	0	0	0.613129	0	0.153282	-1.59594	4.86508	-0.32804	0.742882	NA
Entpd8	0	0	0.613129	0	0.153282	-1.59594	4.86508	-0.32804	0.742882	NA
Or5a3	0	0	0.613129	0	0.153282	-1.59594	4.86508	-0.32804	0.742882	NA
Stxbp3-ps	0	0	0.613129	0	0.153282	-1.59594	4.86508	-0.32804	0.742882	NA
Cyp2c68	0	0	0.613129	0	0.153282	-1.59594	4.86508	-0.32804	0.742882	NA
Gm17068	0	0	0.613129	0	0.153282	-1.59594	4.86508	-0.32804	0.742882	NA
Calhm1	0	0	0.613129	0	0.153282	-1.59594	4.86508	-0.32804	0.742882	NA
Gm13577	0	0	0.613129	0	0.153282	-1.59594	4.86508	-0.32804	0.742882	NA
Gm13618	0	0	0.613129	0	0.153282	-1.59594	4.86508	-0.32804	0.742882	NA
Gm50169	0	0	0.613129	0	0.153282	-1.59594	4.86508	-0.32804	0.742882	NA
Gm7536	0	0	0.613129	0	0.153282	-1.59594	4.86508	-0.32804	0.742882	NA
Scrt2	0	0	0.613129	0	0.153282	-1.59594	4.86508	-0.32804	0.742882	NA
Gm16100	0	0	0.613129	0	0.153282	-1.59594	4.86508	-0.32804	0.742882	NA
Gm17225	0	0	0.613129	0	0.153282	-1.59594	4.86508	-0.32804	0.742882	NA
Gm42921	0	0	0.613129	0	0.153282	-1.59594	4.86508	-0.32804	0.742882	NA
Maneal	0	0	0.613129	0	0.153282	-1.59594	4.86508	-0.32804	0.742882	NA
4931431C16Rik	0	0	0.613129	0	0.153282	-1.59594	4.86508	-0.32804	0.742882	NA
Cyp2j11	0	0	0.613129	0	0.153282	-1.59594	4.86508	-0.32804	0.742882	NA
Gm15819	0	0	0.613129	0	0.153282	-1.59594	4.86508	-0.32804	0.742882	NA
Tubb4b-ps1	0	0	0.613129	0	0.153282	-1.59594	4.86508	-0.32804	0.742882	NA
Gm10472	0	0	0.613129	0	0.153282	-1.59594	4.86508	-0.32804	0.742882	NA
Gm43540	0	0	0.613129	0	0.153282	-1.59594	4.86508	-0.32804	0.742882	NA
2310074N15Rik	0	0	0.613129	0	0.153282	-1.59594	4.86508	-0.32804	0.742882	NA
Gm43611	0	0	0.613129	0	0.153282	-1.59594	4.86508	-0.32804	0.742882	NA
Gm43670	0	0	0.613129	0	0.153282	-1.59594	4.86508	-0.32804	0.742882	NA
Gm17936	0	0	0.613129	0	0.153282	-1.59594	4.86508	-0.32804	0.742882	NA
Stra8	0	0	0.613129	0	0.153282	-1.59594	4.86508	-0.32804	0.742882	NA
Smok3a	0	0	0.613129	0	0.153282	-1.59594	4.86508	-0.32804	0.742882	NA
Gm15751	0	0	0.613129	0	0.153282	-1.59594	4.86508	-0.32804	0.742882	NA
Igkv1-110	0	0	0.613129	0	0.153282	-1.59594	4.86508	-0.32804	0.742882	NA
Gm7452	0	0	0.613129	0	0.153282	-1.59594	4.86508	-0.32804	0.742882	NA
Gm8774	0	0	0.613129	0	0.153282	-1.59594	4.86508	-0.32804	0.742882	NA
Gm57298	0	0	0.613129	0	0.153282	-1.59594	4.86508	-0.32804	0.742882	NA
Gm36185	0	0	0.613129	0	0.153282	-1.59594	4.86508	-0.32804	0.742882	NA
Prap1	0	0	0.613129	0	0.153282	-1.59594	4.86508	-0.32804	0.742882	NA
Foxa3	0	0	0.613129	0	0.153282	-1.59594	4.86508	-0.32804	0.742882	NA
Tex101	0	0	0.613129	0	0.153282	-1.59594	4.86508	-0.32804	0.742882	NA
Rps23rg1	0	0	0.613129	0	0.153282	-1.59594	4.86508	-0.32804	0.742882	NA
1500002F19Rik	0	0	0.613129	0	0.153282	-1.59594	4.86508	-0.32804	0.742882	NA
Gm44876	0	0	0.613129	0	0.153282	-1.59594	4.86508	-0.32804	0.742882	NA
Gm19656	0	0	0.613129	0	0.153282	-1.59594	4.86508	-0.32804	0.742882	NA
Gm45038	0	0	0.613129	0	0.153282	-1.59594	4.86508	-0.32804	0.742882	NA
Gm45442	0	0	0.613129	0	0.153282	-1.59594	4.86508	-0.32804	0.742882	NA
Gm56390	0	0	0.613129	0	0.153282	-1.59594	4.86508	-0.32804	0.742882	NA
Jhy	0	0	0.613129	0	0.153282	-1.59594	4.86508	-0.32804	0.742882	NA
Apoa5	0	0	0.613129	0	0.153282	-1.59594	4.86508	-0.32804	0.742882	NA
Tssk6	0	0	0.613129	0	0.153282	-1.59594	4.86508	-0.32804	0.742882	NA
Gm9939	0	0	0.613129	0	0.153282	-1.59594	4.86508	-0.32804	0.742882	NA
Gm15619	0	0	0.613129	0	0.153282	-1.59594	4.86508	-0.32804	0.742882	NA
Gng14	0	0	0.613129	0	0.153282	-1.59594	4.86508	-0.32804	0.742882	NA
1700030M09Rik	0	0	0.613129	0	0.153282	-1.59594	4.86508	-0.32804	0.742882	NA
Gm27216	0	0	0.613129	0	0.153282	-1.59594	4.86508	-0.32804	0.742882	NA
Gm29395	0	0	0.613129	0	0.153282	-1.59594	4.86508	-0.32804	0.742882	NA
4930447F24Rik	0	0	0.613129	0	0.153282	-1.59594	4.86508	-0.32804	0.742882	NA
Spin2c	0	0	0.613129	0	0.153282	-1.59594	4.86508	-0.32804	0.742882	NA
Gm39458	0	0	0.613129	0	0.153282	-1.59594	4.86508	-0.32804	0.742882	NA
Gm47095	0	0	0.613129	0	0.153282	-1.59594	4.86508	-0.32804	0.742882	NA
Gm29825	0	0	0.613129	0	0.153282	-1.59594	4.86508	-0.32804	0.742882	NA
Polr1e	0	3.32031	6.33566	3.36901	3.25625	0.655521	2.00139	0.327533	0.743265	NA
Gm43647	0	0	2.58876	1.6845	1.06832	1.14117	3.48503	0.327448	0.743329	NA
Sytl3	0	0	2.58876	1.6845	1.06832	1.14117	3.48503	0.327448	0.743329	NA
Gm56767	0	0	2.58876	1.6845	1.06832	1.14117	3.48503	0.327448	0.743329	NA
Gm56589	0	0	2.58876	1.6845	1.06832	1.14117	3.48503	0.327448	0.743329	NA
4833408A19Rik	0	0	2.58876	1.6845	1.06832	1.14117	3.48503	0.327448	0.743329	NA
Gm5857	0	0	2.58876	1.6845	1.06832	1.14117	3.48503	0.327448	0.743329	NA
Cdc20	0	0	2.58876	1.6845	1.06832	1.14117	3.48503	0.327448	0.743329	NA
Gm8093	0	0	2.58876	1.6845	1.06832	1.14117	3.48503	0.327448	0.743329	NA
Dclk3	0	3.32031	2.72502	0.561501	1.65171	-0.862769	2.63627	-0.327269	0.743464	NA
C230031I18Rik	0	6.64063	3.20189	3.36901	3.30288	-0.635309	1.94154	-0.327219	0.743502	NA
Dnajb7	0	4.98047	5.24566	7.29952	4.38141	0.579238	1.77257	0.326778	0.743835	NA
Adamts4	0	0	1.49876	2.80751	1.07657	1.13527	3.47426	0.326766	0.743845	NA
Bpifb9b	0	0	1.49876	2.80751	1.07657	1.13527	3.47426	0.326766	0.743845	NA
Gm43189	0	0	1.49876	2.80751	1.07657	1.13527	3.47426	0.326766	0.743845	NA
Mir466i	0	0	1.49876	2.80751	1.07657	1.13527	3.47426	0.326766	0.743845	NA
Gm57384	0	0	1.49876	2.80751	1.07657	1.13527	3.47426	0.326766	0.743845	NA
Gm26419	0	0	1.49876	2.80751	1.07657	1.13527	3.47426	0.326766	0.743845	NA
Gm47372	0	4.98047	6.81254	5.61501	4.35201	0.579509	1.77363	0.326737	0.743867	NA
Gm44625	0	8.30079	4.70065	3.36901	4.09261	-0.590195	1.80676	-0.326658	0.743926	NA
Aars2	0	8.30079	11.1044	6.73802	6.53581	0.504171	1.54926	0.325426	0.744859	NA
9930014A18Rik	0	3.32031	2.31626	1.123	1.6899	-0.819325	2.51995	-0.325135	0.745079	NA
Catsperd	0	3.32031	2.31626	1.123	1.6899	-0.819325	2.51995	-0.325135	0.745079	NA
Vangl2	0	3.32031	4.15565	5.61501	3.27274	0.641104	1.97252	0.325018	0.745167	NA
Gm46404	0	3.32031	6.88066	2.80751	3.25212	0.658752	2.02805	0.32482	0.745317	NA
Gm15597	0	3.32031	6.88066	2.80751	3.25212	0.658752	2.02805	0.32482	0.745317	NA
Gm42852	0	1.66016	3.06564	3.93051	2.16408	0.748119	2.30589	0.324438	0.745607	NA
Gm2237	0	1.66016	0.476878	1.6845	0.955385	-1.0134	3.12505	-0.324284	0.745723	NA
Gm42929	0	1.66016	0.476878	1.6845	0.955385	-1.0134	3.12505	-0.324284	0.745723	NA
Gm43019	0	1.66016	0.476878	1.6845	0.955385	-1.0134	3.12505	-0.324284	0.745723	NA
Gm49058	0	1.66016	0.476878	1.6845	0.955385	-1.0134	3.12505	-0.324284	0.745723	NA
Gm20509	0	1.66016	0.476878	1.6845	0.955385	-1.0134	3.12505	-0.324284	0.745723	NA
Astn1	0	1.66016	0.476878	1.6845	0.955385	-1.0134	3.12505	-0.324284	0.745723	NA
Gm54446	0	1.66016	0.476878	1.6845	0.955385	-1.0134	3.12505	-0.324284	0.745723	NA
Cfap74	0	4.98047	11.5813	1.123	4.4212	0.659438	2.03717	0.323703	0.746163	NA
Sap25	0	1.66016	5.92691	1.123	2.17752	0.78924	2.4393	0.323552	0.746277	NA
Slc16a11	0	0	3.13377	1.123	1.06419	1.14245	3.53235	0.323426	0.746373	NA
Hesx1	15.048	3.32031	4.5644	3.93051	6.71581	-0.494275	1.52924	-0.323217	0.746531	NA
Gm47375	0	3.32031	3.13377	6.73802	3.29803	0.6457	1.99805	0.323165	0.74657	NA
Bhmt	0	0	5.04128	0	1.26032	1.37358	4.25315	0.322956	0.746729	NA
Lamc3	0	8.30079	2.65689	5.61501	4.14317	-0.588831	1.82398	-0.322827	0.746826	NA
A430102K17Rik	15.048	0	1.63501	2.80751	4.87263	-0.669607	2.07456	-0.32277	0.746869	NA
Gm38224	0	1.66016	2.04376	5.05351	2.18936	0.752411	2.33466	0.322279	0.747242	NA
Gm36146	0	0	0.953755	3.36901	1.08069	1.1316	3.51162	0.322243	0.747268	NA
Pou2f3	0	0	0.953755	3.36901	1.08069	1.1316	3.51162	0.322243	0.747268	NA
Gm12522	0	0	0.953755	3.36901	1.08069	1.1316	3.51162	0.322243	0.747268	NA
Ctla2b	0	4.98047	7.28942	5.05351	4.33085	0.575118	1.7849	0.322214	0.747291	NA
Lrp2bp	0	4.98047	7.28942	5.05351	4.33085	0.575118	1.7849	0.322214	0.747291	NA
Slc7a14	0	3.32031	6.26754	3.36901	3.23921	0.645228	2.00389	0.321987	0.747462	NA
Gm37936	0	0	0.136251	0.561501	0.174438	-1.56578	4.86317	-0.321966	0.747479	NA
Gm37180	0	0	0.136251	0.561501	0.174438	-1.56578	4.86317	-0.321966	0.747479	NA
Gm32025	0	0	0.136251	0.561501	0.174438	-1.56578	4.86317	-0.321966	0.747479	NA
Nsg2	0	0	0.136251	0.561501	0.174438	-1.56578	4.86317	-0.321966	0.747479	NA
Tmem132e	0	0	0.136251	0.561501	0.174438	-1.56578	4.86317	-0.321966	0.747479	NA
Gm34016	0	0	0.136251	0.561501	0.174438	-1.56578	4.86317	-0.321966	0.747479	NA
Gm18955	0	0	0.136251	0.561501	0.174438	-1.56578	4.86317	-0.321966	0.747479	NA
C630044B11Rik	0	0	0.136251	0.561501	0.174438	-1.56578	4.86317	-0.321966	0.747479	NA
Gm31452	0	0	0.136251	0.561501	0.174438	-1.56578	4.86317	-0.321966	0.747479	NA
Gm47040	0	0	0.136251	0.561501	0.174438	-1.56578	4.86317	-0.321966	0.747479	NA
Gm56700	0	0	0.136251	0.561501	0.174438	-1.56578	4.86317	-0.321966	0.747479	NA
Golga7b	0	0	0.136251	0.561501	0.174438	-1.56578	4.86317	-0.321966	0.747479	NA
Insrr	0	0	0.136251	0.561501	0.174438	-1.56578	4.86317	-0.321966	0.747479	NA
Adra1d	0	0	0.136251	0.561501	0.174438	-1.56578	4.86317	-0.321966	0.747479	NA
Crmp1	0	0	0.136251	0.561501	0.174438	-1.56578	4.86317	-0.321966	0.747479	NA
Gm6410	0	0	0.136251	0.561501	0.174438	-1.56578	4.86317	-0.321966	0.747479	NA
Nat1	0	0	0.136251	0.561501	0.174438	-1.56578	4.86317	-0.321966	0.747479	NA
Tbx20	0	0	0.136251	0.561501	0.174438	-1.56578	4.86317	-0.321966	0.747479	NA
4930535L15Rik	0	0	0.136251	0.561501	0.174438	-1.56578	4.86317	-0.321966	0.747479	NA
Trappc3l	0	0	0.136251	0.561501	0.174438	-1.56578	4.86317	-0.321966	0.747479	NA
Gm16564	0	0	0.136251	0.561501	0.174438	-1.56578	4.86317	-0.321966	0.747479	NA
Gm32652	0	0	0.136251	0.561501	0.174438	-1.56578	4.86317	-0.321966	0.747479	NA
Slc5a10	0	0	0.136251	0.561501	0.174438	-1.56578	4.86317	-0.321966	0.747479	NA
Gm47515	0	0	0.136251	0.561501	0.174438	-1.56578	4.86317	-0.321966	0.747479	NA
Gm18115	0	0	0.136251	0.561501	0.174438	-1.56578	4.86317	-0.321966	0.747479	NA
Gm55164	0	0	0.136251	0.561501	0.174438	-1.56578	4.86317	-0.321966	0.747479	NA
Gm10032	0	0	0.136251	0.561501	0.174438	-1.56578	4.86317	-0.321966	0.747479	NA
3425401B19Rik	0	0	0.136251	0.561501	0.174438	-1.56578	4.86317	-0.321966	0.747479	NA
Slmapos2	0	0	0.136251	0.561501	0.174438	-1.56578	4.86317	-0.321966	0.747479	NA
Gm34093	0	0	0.136251	0.561501	0.174438	-1.56578	4.86317	-0.321966	0.747479	NA
4930465K09Rik	0	0	0.136251	0.561501	0.174438	-1.56578	4.86317	-0.321966	0.747479	NA
H2-Oa	0	0	0.136251	0.561501	0.174438	-1.56578	4.86317	-0.321966	0.747479	NA
Gm10549	0	0	0.136251	0.561501	0.174438	-1.56578	4.86317	-0.321966	0.747479	NA
Gm37537	0	0	0.136251	0.561501	0.174438	-1.56578	4.86317	-0.321966	0.747479	NA
Gm12462	0	0	0.136251	0.561501	0.174438	-1.56578	4.86317	-0.321966	0.747479	NA
Gm43000	0	0	0.136251	0.561501	0.174438	-1.56578	4.86317	-0.321966	0.747479	NA
Fut1	0	0	0.136251	0.561501	0.174438	-1.56578	4.86317	-0.321966	0.747479	NA
Or13a25	0	0	0.136251	0.561501	0.174438	-1.56578	4.86317	-0.321966	0.747479	NA
Vmn1r88	0	0	0.136251	0.561501	0.174438	-1.56578	4.86317	-0.321966	0.747479	NA
Tbc1d21	0	0	0.136251	0.561501	0.174438	-1.56578	4.86317	-0.321966	0.747479	NA
Or10d5j	0	0	0.136251	0.561501	0.174438	-1.56578	4.86317	-0.321966	0.747479	NA
Gm41979	0	0	0.136251	0.561501	0.174438	-1.56578	4.86317	-0.321966	0.747479	NA
2810471M01Rik	0	0	0.136251	0.561501	0.174438	-1.56578	4.86317	-0.321966	0.747479	NA
Gm35206	0	0	0.136251	0.561501	0.174438	-1.56578	4.86317	-0.321966	0.747479	NA
Gm48541	0	0	0.136251	0.561501	0.174438	-1.56578	4.86317	-0.321966	0.747479	NA
Gm34237	0	0	0.136251	0.561501	0.174438	-1.56578	4.86317	-0.321966	0.747479	NA
Gm35725	0	0	0.136251	0.561501	0.174438	-1.56578	4.86317	-0.321966	0.747479	NA
A630019I02Rik	0	0	0.136251	0.561501	0.174438	-1.56578	4.86317	-0.321966	0.747479	NA
Gm25020	0	0	0.136251	0.561501	0.174438	-1.56578	4.86317	-0.321966	0.747479	NA
4930513L16Rik	0	0	0.136251	0.561501	0.174438	-1.56578	4.86317	-0.321966	0.747479	NA
Gm34316	0	0	0.136251	0.561501	0.174438	-1.56578	4.86317	-0.321966	0.747479	NA
Lta	0	0	0.136251	0.561501	0.174438	-1.56578	4.86317	-0.321966	0.747479	NA
Or5k14	0	0	0.136251	0.561501	0.174438	-1.56578	4.86317	-0.321966	0.747479	NA
Tcp10a	0	0	0.136251	0.561501	0.174438	-1.56578	4.86317	-0.321966	0.747479	NA
BC051537	0	0	0.136251	0.561501	0.174438	-1.56578	4.86317	-0.321966	0.747479	NA
C330008A17Rik	0	0	0.136251	0.561501	0.174438	-1.56578	4.86317	-0.321966	0.747479	NA
Gm54422	0	0	0.136251	0.561501	0.174438	-1.56578	4.86317	-0.321966	0.747479	NA
Clic3	0	0	0.136251	0.561501	0.174438	-1.56578	4.86317	-0.321966	0.747479	NA
Cabp2	0	0	0.136251	0.561501	0.174438	-1.56578	4.86317	-0.321966	0.747479	NA
Gm14070	0	0	0.136251	0.561501	0.174438	-1.56578	4.86317	-0.321966	0.747479	NA
Gm20689	0	0	0.136251	0.561501	0.174438	-1.56578	4.86317	-0.321966	0.747479	NA
Gm22352	0	0	0.136251	0.561501	0.174438	-1.56578	4.86317	-0.321966	0.747479	NA
Gm12829	0	0	0.136251	0.561501	0.174438	-1.56578	4.86317	-0.321966	0.747479	NA
Gm12409	0	0	0.136251	0.561501	0.174438	-1.56578	4.86317	-0.321966	0.747479	NA
Gm13133	0	0	0.136251	0.561501	0.174438	-1.56578	4.86317	-0.321966	0.747479	NA
B3gnt4	0	0	0.136251	0.561501	0.174438	-1.56578	4.86317	-0.321966	0.747479	NA
Gm6054	0	0	0.136251	0.561501	0.174438	-1.56578	4.86317	-0.321966	0.747479	NA
Rergl	0	0	0.136251	0.561501	0.174438	-1.56578	4.86317	-0.321966	0.747479	NA
Gm52977	0	0	0.136251	0.561501	0.174438	-1.56578	4.86317	-0.321966	0.747479	NA
Trim42	0	0	0.136251	0.561501	0.174438	-1.56578	4.86317	-0.321966	0.747479	NA
Gm37945	0	0	0.136251	0.561501	0.174438	-1.56578	4.86317	-0.321966	0.747479	NA
Gm34030	0	0	0.136251	0.561501	0.174438	-1.56578	4.86317	-0.321966	0.747479	NA
Gm18066	0	0	0.136251	0.561501	0.174438	-1.56578	4.86317	-0.321966	0.747479	NA
1700015I17Rik	0	0	0.136251	0.561501	0.174438	-1.56578	4.86317	-0.321966	0.747479	NA
Gm55543	0	0	0.136251	0.561501	0.174438	-1.56578	4.86317	-0.321966	0.747479	NA
Kir3dl1	0	0	0.136251	0.561501	0.174438	-1.56578	4.86317	-0.321966	0.747479	NA
Dcaf12l2	0	0	0.136251	0.561501	0.174438	-1.56578	4.86317	-0.321966	0.747479	NA
4933405E24Rik	0	0	3.7469	0.561501	1.0771	1.16443	3.62065	0.321609	0.747749	NA
Gspt2	0	3.32031	4.63253	5.05351	3.25159	0.634201	1.97225	0.321561	0.747785	NA
Avpi1	15.048	0	7.22129	2.80751	6.2692	0.630039	1.96261	0.321022	0.748194	NA
AI661453	0	1.66016	2.52064	4.49201	2.1682	0.742821	2.31777	0.320489	0.748598	NA
Gm10400	0	1.66016	2.52064	4.49201	2.1682	0.742821	2.31777	0.320489	0.748598	NA
C79130	0	6.64063	6.74441	8.42252	5.45189	0.522856	1.63202	0.320374	0.748685	NA
4930547E14Rik	0	4.98047	1.77126	3.36901	2.53019	-0.691209	2.16019	-0.319976	0.748987	NA
Lat	0	1.66016	4.08752	2.80751	2.1388	0.742271	2.32364	0.319443	0.749391	NA
Rab11fip4os1	0	3.32031	6.81254	2.80751	3.23509	0.648508	2.03036	0.319405	0.74942	NA
Duox1	0	1.66016	1.70313	0	0.840823	-1.27156	3.98114	-0.319396	0.749427	NA
Cfap107	0	1.66016	1.70313	0	0.840823	-1.27156	3.98114	-0.319396	0.749427	NA
Gm44416	0	1.66016	1.70313	0	0.840823	-1.27156	3.98114	-0.319396	0.749427	NA
Otoa	0	1.66016	1.70313	0	0.840823	-1.27156	3.98114	-0.319396	0.749427	NA
Gm7008	0	1.66016	1.70313	0	0.840823	-1.27156	3.98114	-0.319396	0.749427	NA
2700016F22Rik	0	1.66016	1.70313	0	0.840823	-1.27156	3.98114	-0.319396	0.749427	NA
Tat	0	1.66016	1.70313	0	0.840823	-1.27156	3.98114	-0.319396	0.749427	NA
Gm44013	0	0	1.97564	2.24601	1.05541	1.11435	3.48898	0.319392	0.749429	NA
4933402D24Rik	0	0	1.97564	2.24601	1.05541	1.11435	3.48898	0.319392	0.749429	NA
Gm9891	0	0	1.97564	2.24601	1.05541	1.11435	3.48898	0.319392	0.749429	NA
BC016579	0	0	1.97564	2.24601	1.05541	1.11435	3.48898	0.319392	0.749429	NA
Ccdc183	0	0	1.97564	2.24601	1.05541	1.11435	3.48898	0.319392	0.749429	NA
Gm15395	0	0	1.97564	2.24601	1.05541	1.11435	3.48898	0.319392	0.749429	NA
Tfpi2	0	1.66016	5.24566	1.6845	2.14758	0.761478	2.38452	0.319342	0.749467	NA
Armcx6	0	1.66016	5.24566	1.6845	2.14758	0.761478	2.38452	0.319342	0.749467	NA
Gm37729	0	4.98047	2.79314	2.24601	2.5049	-0.687606	2.1535	-0.319297	0.749501	NA
Gm31597	0	1.66016	3.54252	3.36901	2.14292	0.738065	2.31201	0.319231	0.749551	NA
Zfp599	0	1.66016	3.54252	3.36901	2.14292	0.738065	2.31201	0.319231	0.749551	NA
Gm56612	0	1.66016	6.60816	0.561501	2.20746	0.811973	2.54536	0.319001	0.749726	NA
6230426M11Rik	0	0	2.52064	1.6845	1.05129	1.11705	3.50554	0.318653	0.74999	NA
9530022L04Rik	0	0	2.52064	1.6845	1.05129	1.11705	3.50554	0.318653	0.74999	NA
1700111N16Rik	0	0	2.52064	1.6845	1.05129	1.11705	3.50554	0.318653	0.74999	NA
Gm15996	0	0	2.52064	1.6845	1.05129	1.11705	3.50554	0.318653	0.74999	NA
Gm20036	0	0	2.52064	1.6845	1.05129	1.11705	3.50554	0.318653	0.74999	NA
Tssk4	0	0	2.52064	1.6845	1.05129	1.11705	3.50554	0.318653	0.74999	NA
Gm12418	0	0	2.52064	1.6845	1.05129	1.11705	3.50554	0.318653	0.74999	NA
Xcr1	0	0	2.52064	1.6845	1.05129	1.11705	3.50554	0.318653	0.74999	NA
Platr21	0	0	2.52064	1.6845	1.05129	1.11705	3.50554	0.318653	0.74999	NA
Gm11199	0	0	2.52064	1.6845	1.05129	1.11705	3.50554	0.318653	0.74999	NA
Gm13920	0	0	2.52064	1.6845	1.05129	1.11705	3.50554	0.318653	0.74999	NA
Gm42553	0	0	2.52064	1.6845	1.05129	1.11705	3.50554	0.318653	0.74999	NA
Gm26641	0	1.66016	1.02188	1.123	0.95126	-0.981111	3.07997	-0.318546	0.750071	NA
Gm12160	0	1.66016	1.02188	1.123	0.95126	-0.981111	3.07997	-0.318546	0.750071	NA
Gm48511	0	1.66016	1.02188	1.123	0.95126	-0.981111	3.07997	-0.318546	0.750071	NA
Abcb5	0	1.66016	1.02188	1.123	0.95126	-0.981111	3.07997	-0.318546	0.750071	NA
Gm47352	0	1.66016	1.02188	1.123	0.95126	-0.981111	3.07997	-0.318546	0.750071	NA
Gm49804	0	1.66016	1.02188	1.123	0.95126	-0.981111	3.07997	-0.318546	0.750071	NA
Aif1l	0	1.66016	1.02188	1.123	0.95126	-0.981111	3.07997	-0.318546	0.750071	NA
Wasf3	0	1.66016	1.02188	1.123	0.95126	-0.981111	3.07997	-0.318546	0.750071	NA
Kcnu1	0	1.66016	1.02188	1.123	0.95126	-0.981111	3.07997	-0.318546	0.750071	NA
Gm19395	0	1.66016	1.02188	1.123	0.95126	-0.981111	3.07997	-0.318546	0.750071	NA
Arl14epl	0	1.66016	1.02188	1.123	0.95126	-0.981111	3.07997	-0.318546	0.750071	NA
Gm43069	0	1.66016	1.02188	1.123	0.95126	-0.981111	3.07997	-0.318546	0.750071	NA
Gm14866	0	1.66016	1.02188	1.123	0.95126	-0.981111	3.07997	-0.318546	0.750071	NA
Gm49086	0	0	1.43063	2.80751	1.05954	1.11095	3.49773	0.317619	0.750774	NA
Gm12039	0	0	1.43063	2.80751	1.05954	1.11095	3.49773	0.317619	0.750774	NA
Cfap276	0	0	1.43063	2.80751	1.05954	1.11095	3.49773	0.317619	0.750774	NA
Slc51a	0	1.66016	4.63253	2.24601	2.13467	0.745377	2.34822	0.317423	0.750923	NA
Bcat1	0	4.98047	7.22129	5.05351	4.31382	0.567096	1.78667	0.317403	0.750938	NA
C030037D09Rik	0	4.98047	3.27002	1.6845	2.48375	-0.694004	2.18729	-0.31729	0.751024	NA
Gm13166	0	6.64063	11.0363	3.93051	5.40186	0.545292	1.71878	0.317255	0.75105	NA
Gm16976	15.048	0	2.65689	1.6845	4.84735	-0.660161	2.08153	-0.317152	0.751128	NA
Gm20522	0	3.32031	2.79314	0.561501	1.66874	-0.833424	2.62987	-0.316907	0.751314	NA
Nos2	0	1.66016	1.49876	0.561501	0.930104	-1.00227	3.16547	-0.316627	0.751526	NA
Atp1b2	0	1.66016	1.49876	0.561501	0.930104	-1.00227	3.16547	-0.316627	0.751526	NA
Gm12207	0	1.66016	1.49876	0.561501	0.930104	-1.00227	3.16547	-0.316627	0.751526	NA
Shc3	0	1.66016	1.49876	0.561501	0.930104	-1.00227	3.16547	-0.316627	0.751526	NA
Gm47439	0	1.66016	1.49876	0.561501	0.930104	-1.00227	3.16547	-0.316627	0.751526	NA
Boll	0	6.64063	8.78818	6.17652	5.40133	0.520656	1.64627	0.316264	0.751802	NA
Gm38099	0	3.32031	1.90751	1.6845	1.72808	-0.779569	2.46584	-0.316148	0.751891	NA
Gm9750	0	3.32031	1.90751	1.6845	1.72808	-0.779569	2.46584	-0.316148	0.751891	NA
Fam83a	0	6.64063	2.24814	4.49201	3.34519	-0.619028	1.95999	-0.315831	0.75213	NA
Gm38025	15.048	3.32031	4.63253	3.93051	6.73284	-0.481701	1.52842	-0.315162	0.752639	NA
Gm56916	0	0	3.06564	1.123	1.04716	1.11846	3.5521	0.314873	0.752858	NA
4833415N18Rik	0	0	3.06564	1.123	1.04716	1.11846	3.5521	0.314873	0.752858	NA
Gm9392	0	0	3.06564	1.123	1.04716	1.11846	3.5521	0.314873	0.752858	NA
4930577N17Rik	0	6.64063	7.69817	7.29952	5.40958	0.514128	1.63355	0.314731	0.752966	NA
Gm47862	0	1.66016	1.97564	5.05351	2.17233	0.737382	2.34375	0.314616	0.753053	NA
Gm48824	0	1.66016	1.97564	5.05351	2.17233	0.737382	2.34375	0.314616	0.753053	NA
Gm37637	0	1.66016	1.97564	5.05351	2.17233	0.737382	2.34375	0.314616	0.753053	NA
Agxt2	0	3.32031	2.38439	1.123	1.70693	-0.790509	2.51305	-0.314562	0.753094	NA
Aqp11	0	8.30079	8.24317	9.54553	6.52237	0.478901	1.52673	0.313678	0.753766	NA
Brsk2	0	0	3.67877	0.561501	1.06007	1.14095	3.63937	0.313503	0.753899	NA
Gm33045	0	0	3.67877	0.561501	1.06007	1.14095	3.63937	0.313503	0.753899	NA
Evpl	0	3.32031	0.88563	2.80751	1.75336	-0.784868	2.50659	-0.313121	0.754188	NA
4930500A05Rik	0	0	0.88563	3.36901	1.06366	1.10719	3.53904	0.312851	0.754394	NA
Gm49925	0	0	0.88563	3.36901	1.06366	1.10719	3.53904	0.312851	0.754394	NA
Gm57173	0	3.32031	1.43063	2.24601	1.74924	-0.76904	2.45853	-0.312805	0.754429	NA
Zkscan4	0	8.30079	3.88315	4.49201	4.16899	-0.557899	1.78461	-0.312616	0.754572	NA
Rab15	0	0	0.408752	3.93051	1.08482	1.12781	3.61342	0.312118	0.754951	NA
Gm50010	0	6.64063	8.72005	6.17652	5.3843	0.514102	1.64751	0.312047	0.755004	NA
D630003M21Rik	0	1.66016	3.47439	3.36901	2.12589	0.723004	2.3179	0.311922	0.7551	NA
Gm15672	0	1.66016	3.47439	3.36901	2.12589	0.723004	2.3179	0.311922	0.7551	NA
Gm34096	0	1.66016	3.47439	3.36901	2.12589	0.723004	2.3179	0.311922	0.7551	NA
Gm37242	0	1.66016	0.545003	1.6845	0.972416	-0.963441	3.09485	-0.311305	0.755569	NA
Gm48025	0	1.66016	0.545003	1.6845	0.972416	-0.963441	3.09485	-0.311305	0.755569	NA
Or4m1	0	1.66016	0.545003	1.6845	0.972416	-0.963441	3.09485	-0.311305	0.755569	NA
Capn8	0	1.66016	0.545003	1.6845	0.972416	-0.963441	3.09485	-0.311305	0.755569	NA
Mccc1os	0	4.98047	2.86127	2.24601	2.52194	-0.667698	2.14902	-0.310699	0.75603	NA
Gm49493	0	6.64063	4.2919	2.24601	3.29463	-0.613549	1.97611	-0.310482	0.756194	NA
Kif6	0	1.66016	4.5644	2.24601	2.11764	0.730557	2.35313	0.310462	0.75621	NA
Serpina1b	0	0	1.90751	2.24601	1.03838	1.08972	3.51122	0.310354	0.756292	NA
Gm49223	0	0	1.90751	2.24601	1.03838	1.08972	3.51122	0.310354	0.756292	NA
Gm45570	0	0	1.90751	2.24601	1.03838	1.08972	3.51122	0.310354	0.756292	NA
Gm18990	0	0	1.90751	2.24601	1.03838	1.08972	3.51122	0.310354	0.756292	NA
Rxfp1	0	0	1.90751	2.24601	1.03838	1.08972	3.51122	0.310354	0.756292	NA
Sox2ot	0	0	2.45251	1.6845	1.03425	1.09253	3.52661	0.309796	0.756716	NA
B430319F04Rik	0	0	2.45251	1.6845	1.03425	1.09253	3.52661	0.309796	0.756716	NA
Gm20492	0	3.32031	4.49628	5.05351	3.21753	0.613127	1.97944	0.309748	0.756752	NA
E330013P04Rik	0	6.64063	6.06316	8.98402	5.42195	0.508984	1.64336	0.309722	0.756773	NA
Gm48530	0	1.66016	2.92939	3.93051	2.13001	0.717933	2.31908	0.309576	0.756884	NA
Sox5os3	0	3.32031	3.47439	6.17652	3.24281	0.616976	1.99324	0.309534	0.756916	NA
Gapt	0	4.98047	2.38439	2.80751	2.54309	-0.660558	2.1367	-0.309149	0.757208	NA
Gm10848	0	0	1.36251	2.80751	1.0425	1.08621	3.52196	0.308411	0.757769	NA
Gm55379	0	0	1.36251	2.80751	1.0425	1.08621	3.52196	0.308411	0.757769	NA
Gm57095	15.048	3.32031	5.72253	2.80751	6.72459	-0.481939	1.56337	-0.308269	0.757877	NA
Map3k6	0	13.2813	9.67381	3.36901	6.58102	-0.48817	1.58469	-0.308054	0.758041	NA
Gm29093	0	4.98047	7.08504	5.05351	4.27976	0.550912	1.79029	0.307722	0.758294	NA
Dnah7a	0	1.66016	1.77126	0	0.857854	-1.2159	3.9553	-0.307411	0.75853	NA
Gm43790	0	1.66016	1.77126	0	0.857854	-1.2159	3.9553	-0.307411	0.75853	NA
Gm39213	0	1.66016	1.77126	0	0.857854	-1.2159	3.9553	-0.307411	0.75853	NA
Slc47a1	0	1.66016	1.77126	0	0.857854	-1.2159	3.9553	-0.307411	0.75853	NA
Gm49384	0	1.66016	1.77126	0	0.857854	-1.2159	3.9553	-0.307411	0.75853	NA
Gm57319	0	1.66016	1.77126	0	0.857854	-1.2159	3.9553	-0.307411	0.75853	NA
4833411C07Rik	0	8.30079	3.95127	4.49201	4.18602	-0.546072	1.78174	-0.306483	0.759237	NA
Sptlc3	0	0	2.99752	1.123	1.03013	1.09406	3.57238	0.306256	0.75941	NA
Cda	0	0	2.99752	1.123	1.03013	1.09406	3.57238	0.306256	0.75941	NA
Gm15421	0	0	2.99752	1.123	1.03013	1.09406	3.57238	0.306256	0.75941	NA
Gm47088	0	6.64063	7.56192	7.29952	5.37552	0.501028	1.63681	0.3061	0.759529	NA
Tspan11	0	3.32031	1.97564	1.6845	1.74511	-0.751264	2.45776	-0.30567	0.759856	NA
Gm43187	0	3.32031	1.97564	1.6845	1.74511	-0.751264	2.45776	-0.30567	0.759856	NA
B230322F03Rik	0	3.32031	1.97564	1.6845	1.74511	-0.751264	2.45776	-0.30567	0.759856	NA
Gm43958	0	1.66016	2.38439	4.49201	2.13414	0.712444	2.33309	0.305365	0.760088	NA
Gm17541	0	1.66016	2.38439	4.49201	2.13414	0.712444	2.33309	0.305365	0.760088	NA
Magix	0	0	3.61065	0.561501	1.04304	1.11709	3.65859	0.305333	0.760113	NA
Yjefn3	0	1.66016	3.95127	2.80751	2.10473	0.71223	2.33438	0.305105	0.760286	NA
Gm20717	0	1.66016	3.95127	2.80751	2.10473	0.71223	2.33438	0.305105	0.760286	NA
Crb3	0	1.66016	1.09001	1.123	0.968292	-0.932841	3.05993	-0.304857	0.760475	NA
Gm37482	0	1.66016	1.09001	1.123	0.968292	-0.932841	3.05993	-0.304857	0.760475	NA
Gm42685	0	1.66016	1.09001	1.123	0.968292	-0.932841	3.05993	-0.304857	0.760475	NA
E330011M16Rik	0	1.66016	1.09001	1.123	0.968292	-0.932841	3.05993	-0.304857	0.760475	NA
Kcnmb1	0	1.66016	1.09001	1.123	0.968292	-0.932841	3.05993	-0.304857	0.760475	NA
Gm9634	0	1.66016	1.09001	1.123	0.968292	-0.932841	3.05993	-0.304857	0.760475	NA
Ampd1	0	1.66016	1.09001	1.123	0.968292	-0.932841	3.05993	-0.304857	0.760475	NA
B330016D10Rik	0	6.64063	7.01692	7.86102	5.37964	0.498661	1.63667	0.304679	0.76061	NA
Gm20604	0	1.66016	3.40627	3.36901	2.10886	0.707782	2.3239	0.304566	0.760697	NA
Efcab12	0	1.66016	3.40627	3.36901	2.10886	0.707782	2.3239	0.304566	0.760697	NA
Tnfsf13	0	1.66016	3.40627	3.36901	2.10886	0.707782	2.3239	0.304566	0.760697	NA
LOC102637012	0	1.66016	3.40627	3.36901	2.10886	0.707782	2.3239	0.304566	0.760697	NA
Rnf26	0	1.66016	3.40627	3.36901	2.10886	0.707782	2.3239	0.304566	0.760697	NA
Gm56782	0	8.30079	5.38191	2.80751	4.12255	-0.5556	1.82602	-0.304268	0.760923	NA
Zfp133-ps	0	4.98047	1.90751	3.36901	2.56425	-0.651641	2.14515	-0.303774	0.7613	NA
Spon2	0	4.98047	1.90751	3.36901	2.56425	-0.651641	2.14515	-0.303774	0.7613	NA
2610016A17Rik	0	3.32031	0.953755	2.80751	1.77039	-0.756368	2.49089	-0.303654	0.761392	NA
Gm40770	0	3.32031	0.953755	2.80751	1.77039	-0.756368	2.49089	-0.303654	0.761392	NA
Gimap3	0	13.2813	4.36002	9.54553	6.7967	-0.463033	1.52584	-0.303462	0.761538	NA
Stox1	0	1.66016	1.56688	0.561501	0.947136	-0.954319	3.14818	-0.303134	0.761788	NA
4930547M16Rik	0	1.66016	1.56688	0.561501	0.947136	-0.954319	3.14818	-0.303134	0.761788	NA
Epyc	0	1.66016	1.56688	0.561501	0.947136	-0.954319	3.14818	-0.303134	0.761788	NA
Caps2	0	1.66016	1.56688	0.561501	0.947136	-0.954319	3.14818	-0.303134	0.761788	NA
Gm44243	0	1.66016	1.56688	0.561501	0.947136	-0.954319	3.14818	-0.303134	0.761788	NA
Grm5	0	1.66016	1.56688	0.561501	0.947136	-0.954319	3.14818	-0.303134	0.761788	NA
Mrpl23-ps1	0	1.66016	1.56688	0.561501	0.947136	-0.954319	3.14818	-0.303134	0.761788	NA
Gm47773	0	1.66016	1.56688	0.561501	0.947136	-0.954319	3.14818	-0.303134	0.761788	NA
Galt	0	6.64063	10.2188	4.49201	5.33786	0.513992	1.69731	0.302828	0.762021	NA
1810021B22Rik	0	4.98047	3.81502	1.123	2.47962	-0.680602	2.24755	-0.302819	0.762028	NA
Mansc4	0	3.32031	1.49876	2.24601	1.76627	-0.740766	2.44816	-0.302581	0.762209	NA
Pomgnt2	0	6.64063	2.92939	3.93051	3.37513	-0.583632	1.9302	-0.302368	0.762371	NA
Gm12987	0	1.66016	2.86127	3.93051	2.11298	0.702597	2.32589	0.302076	0.762594	NA
Gm36827	0	4.98047	1.36251	3.93051	2.56837	-0.65901	2.1861	-0.301455	0.763068	NA
Fhitos	0	0	1.83939	2.24601	1.02135	1.06467	3.5341	0.301256	0.76322	NA
Henmt1	0	0	1.83939	2.24601	1.02135	1.06467	3.5341	0.301256	0.76322	NA
Gm8152	0	0	1.83939	2.24601	1.02135	1.06467	3.5341	0.301256	0.76322	NA
2810432F15Rik	0	0	1.83939	2.24601	1.02135	1.06467	3.5341	0.301256	0.76322	NA
Gm44022	0	0	1.83939	2.24601	1.02135	1.06467	3.5341	0.301256	0.76322	NA
Trim66	0	0	1.83939	2.24601	1.02135	1.06467	3.5341	0.301256	0.76322	NA
8430432A02Rik	0	0	1.83939	2.24601	1.02135	1.06467	3.5341	0.301256	0.76322	NA
Gm10392	0	0	1.83939	2.24601	1.02135	1.06467	3.5341	0.301256	0.76322	NA
Gm56129	0	0	1.83939	2.24601	1.02135	1.06467	3.5341	0.301256	0.76322	NA
Gm47640	0	0	1.83939	2.24601	1.02135	1.06467	3.5341	0.301256	0.76322	NA
Gm5464	0	3.32031	3.88315	5.61501	3.20462	0.598869	1.98902	0.301088	0.763347	NA
Gja4	0	0	2.38439	1.6845	1.01722	1.06759	3.54826	0.300877	0.763508	NA
Clec4e	0	0	2.38439	1.6845	1.01722	1.06759	3.54826	0.300877	0.763508	NA
Xrra1	0	0	2.38439	1.6845	1.01722	1.06759	3.54826	0.300877	0.763508	NA
AI429214	0	0	2.38439	1.6845	1.01722	1.06759	3.54826	0.300877	0.763508	NA
Gm49694	0	0	2.38439	1.6845	1.01722	1.06759	3.54826	0.300877	0.763508	NA
4930426L09Rik	0	0	2.38439	1.6845	1.01722	1.06759	3.54826	0.300877	0.763508	NA
Banf2	0	0	2.38439	1.6845	1.01722	1.06759	3.54826	0.300877	0.763508	NA
Gm10642	0	0	2.38439	1.6845	1.01722	1.06759	3.54826	0.300877	0.763508	NA
Gm11719	0	0	2.38439	1.6845	1.01722	1.06759	3.54826	0.300877	0.763508	NA
Gm17111	0	0	2.38439	1.6845	1.01722	1.06759	3.54826	0.300877	0.763508	NA
Ugt2b36	0	0	2.38439	1.6845	1.01722	1.06759	3.54826	0.300877	0.763508	NA
Cdh4	0	4.98047	2.45251	2.80751	2.56012	-0.641009	2.1312	-0.300774	0.763587	NA
Macrod2os1	0	3.32031	4.90503	4.49201	3.17934	0.595596	1.98819	0.299566	0.764508	NA
Gm28154	0	0	1.29438	2.80751	1.02547	1.06106	3.54701	0.299142	0.764832	NA
Gm55039	0	0	1.29438	2.80751	1.02547	1.06106	3.54701	0.299142	0.764832	NA
Gm14735	0	0	1.29438	2.80751	1.02547	1.06106	3.54701	0.299142	0.764832	NA
A730049H05Rik	0	3.32031	7.15317	2.24601	3.17987	0.620314	2.0739	0.299104	0.76486	NA
Myrf	0	8.30079	6.94879	10.6685	6.47953	0.46183	1.54413	0.299088	0.764873	NA
Gm22105	0	0	0.681254	0	0.170313	-1.45206	4.85628	-0.299007	0.764935	NA
Gm15851	0	0	0.681254	0	0.170313	-1.45206	4.85628	-0.299007	0.764935	NA
Grb7	0	0	0.681254	0	0.170313	-1.45206	4.85628	-0.299007	0.764935	NA
Sarm1	0	0	0.681254	0	0.170313	-1.45206	4.85628	-0.299007	0.764935	NA
2810433D01Rik	0	0	0.681254	0	0.170313	-1.45206	4.85628	-0.299007	0.764935	NA
Colec11	0	0	0.681254	0	0.170313	-1.45206	4.85628	-0.299007	0.764935	NA
Gm31333	0	0	0.681254	0	0.170313	-1.45206	4.85628	-0.299007	0.764935	NA
Gm47533	0	0	0.681254	0	0.170313	-1.45206	4.85628	-0.299007	0.764935	NA
Rab3c	0	0	0.681254	0	0.170313	-1.45206	4.85628	-0.299007	0.764935	NA
Tcea1-ps1	0	0	0.681254	0	0.170313	-1.45206	4.85628	-0.299007	0.764935	NA
Aifm3	0	0	0.681254	0	0.170313	-1.45206	4.85628	-0.299007	0.764935	NA
Gm24927	0	0	0.681254	0	0.170313	-1.45206	4.85628	-0.299007	0.764935	NA
Gm50323	0	0	0.681254	0	0.170313	-1.45206	4.85628	-0.299007	0.764935	NA
Gm56672	0	0	0.681254	0	0.170313	-1.45206	4.85628	-0.299007	0.764935	NA
Ntrk1	0	0	0.681254	0	0.170313	-1.45206	4.85628	-0.299007	0.764935	NA
H2ac21	0	0	0.681254	0	0.170313	-1.45206	4.85628	-0.299007	0.764935	NA
Steap1	0	0	0.681254	0	0.170313	-1.45206	4.85628	-0.299007	0.764935	NA
Pramel13	0	0	0.681254	0	0.170313	-1.45206	4.85628	-0.299007	0.764935	NA
Rex2	0	0	0.681254	0	0.170313	-1.45206	4.85628	-0.299007	0.764935	NA
Gm17202	0	0	0.681254	0	0.170313	-1.45206	4.85628	-0.299007	0.764935	NA
Gm43119	0	0	0.681254	0	0.170313	-1.45206	4.85628	-0.299007	0.764935	NA
Gm57069	0	0	0.681254	0	0.170313	-1.45206	4.85628	-0.299007	0.764935	NA
Pon1	0	0	0.681254	0	0.170313	-1.45206	4.85628	-0.299007	0.764935	NA
Sspo	0	0	0.681254	0	0.170313	-1.45206	4.85628	-0.299007	0.764935	NA
2900092C05Rik	0	0	0.681254	0	0.170313	-1.45206	4.85628	-0.299007	0.764935	NA
Or52k2	0	0	0.681254	0	0.170313	-1.45206	4.85628	-0.299007	0.764935	NA
Gm45004	0	0	0.681254	0	0.170313	-1.45206	4.85628	-0.299007	0.764935	NA
Or1ab2	0	0	0.681254	0	0.170313	-1.45206	4.85628	-0.299007	0.764935	NA
Gm29242	0	0	0.681254	0	0.170313	-1.45206	4.85628	-0.299007	0.764935	NA
Aldh8a1	0	0	0.681254	0	0.170313	-1.45206	4.85628	-0.299007	0.764935	NA
4930500M09Rik	0	0	0.681254	0	0.170313	-1.45206	4.85628	-0.299007	0.764935	NA
Pam16l	0	0	0.681254	0	0.170313	-1.45206	4.85628	-0.299007	0.764935	NA
Gm6085	0	0	0.681254	0	0.170313	-1.45206	4.85628	-0.299007	0.764935	NA
Gm2427	0	0	0.681254	0	0.170313	-1.45206	4.85628	-0.299007	0.764935	NA
Gm37171	0	0	0.681254	0	0.170313	-1.45206	4.85628	-0.299007	0.764935	NA
Gm5950	0	0	0.681254	0	0.170313	-1.45206	4.85628	-0.299007	0.764935	NA
Gm57148	0	0	0.681254	0	0.170313	-1.45206	4.85628	-0.299007	0.764935	NA
Adam11	0	0	0.681254	0	0.170313	-1.45206	4.85628	-0.299007	0.764935	NA
Myo1a	0	0	0.681254	0	0.170313	-1.45206	4.85628	-0.299007	0.764935	NA
9930038B18Rik	0	0	0.681254	0	0.170313	-1.45206	4.85628	-0.299007	0.764935	NA
Gm34777	0	0	0.681254	0	0.170313	-1.45206	4.85628	-0.299007	0.764935	NA
Gm8290	0	0	0.681254	0	0.170313	-1.45206	4.85628	-0.299007	0.764935	NA
Gm47425	0	0	0.681254	0	0.170313	-1.45206	4.85628	-0.299007	0.764935	NA
C130071C03Rik	0	0	0.681254	0	0.170313	-1.45206	4.85628	-0.299007	0.764935	NA
6030469F06Rik	0	0	0.681254	0	0.170313	-1.45206	4.85628	-0.299007	0.764935	NA
Gm40658	0	0	0.681254	0	0.170313	-1.45206	4.85628	-0.299007	0.764935	NA
Gm29680	0	0	0.681254	0	0.170313	-1.45206	4.85628	-0.299007	0.764935	NA
Gm34788	0	0	0.681254	0	0.170313	-1.45206	4.85628	-0.299007	0.764935	NA
Ccno	0	0	0.681254	0	0.170313	-1.45206	4.85628	-0.299007	0.764935	NA
Or11m3	0	0	0.681254	0	0.170313	-1.45206	4.85628	-0.299007	0.764935	NA
Gm10739	0	0	0.681254	0	0.170313	-1.45206	4.85628	-0.299007	0.764935	NA
Gm49729	0	0	0.681254	0	0.170313	-1.45206	4.85628	-0.299007	0.764935	NA
Gm5481	0	0	0.681254	0	0.170313	-1.45206	4.85628	-0.299007	0.764935	NA
Gm35031	0	0	0.681254	0	0.170313	-1.45206	4.85628	-0.299007	0.764935	NA
Gm41662	0	0	0.681254	0	0.170313	-1.45206	4.85628	-0.299007	0.764935	NA
Kcnj3	0	0	0.681254	0	0.170313	-1.45206	4.85628	-0.299007	0.764935	NA
AA467197	0	0	0.681254	0	0.170313	-1.45206	4.85628	-0.299007	0.764935	NA
Strc	0	0	0.681254	0	0.170313	-1.45206	4.85628	-0.299007	0.764935	NA
Tgm7	0	0	0.681254	0	0.170313	-1.45206	4.85628	-0.299007	0.764935	NA
Gm13362	0	0	0.681254	0	0.170313	-1.45206	4.85628	-0.299007	0.764935	NA
Gm16244	0	0	0.681254	0	0.170313	-1.45206	4.85628	-0.299007	0.764935	NA
Gm46733	0	0	0.681254	0	0.170313	-1.45206	4.85628	-0.299007	0.764935	NA
Hnf4g	0	0	0.681254	0	0.170313	-1.45206	4.85628	-0.299007	0.764935	NA
S100a14	0	0	0.681254	0	0.170313	-1.45206	4.85628	-0.299007	0.764935	NA
Gpr149	0	0	0.681254	0	0.170313	-1.45206	4.85628	-0.299007	0.764935	NA
Gm12540	0	0	0.681254	0	0.170313	-1.45206	4.85628	-0.299007	0.764935	NA
Atg4a-ps	0	0	0.681254	0	0.170313	-1.45206	4.85628	-0.299007	0.764935	NA
Gm37913	0	0	0.681254	0	0.170313	-1.45206	4.85628	-0.299007	0.764935	NA
Slc45a1	0	0	0.681254	0	0.170313	-1.45206	4.85628	-0.299007	0.764935	NA
Gm7420	0	0	0.681254	0	0.170313	-1.45206	4.85628	-0.299007	0.764935	NA
Gm42770	0	0	0.681254	0	0.170313	-1.45206	4.85628	-0.299007	0.764935	NA
Gm43321	0	0	0.681254	0	0.170313	-1.45206	4.85628	-0.299007	0.764935	NA
Ssmem1	0	0	0.681254	0	0.170313	-1.45206	4.85628	-0.299007	0.764935	NA
Aoc1	0	0	0.681254	0	0.170313	-1.45206	4.85628	-0.299007	0.764935	NA
Kcna5	0	0	0.681254	0	0.170313	-1.45206	4.85628	-0.299007	0.764935	NA
Tmem139	0	0	0.681254	0	0.170313	-1.45206	4.85628	-0.299007	0.764935	NA
Gm5724	0	0	0.681254	0	0.170313	-1.45206	4.85628	-0.299007	0.764935	NA
Slc10a2	0	0	0.681254	0	0.170313	-1.45206	4.85628	-0.299007	0.764935	NA
B4galnt4	0	0	0.681254	0	0.170313	-1.45206	4.85628	-0.299007	0.764935	NA
Gm26554	0	0	0.681254	0	0.170313	-1.45206	4.85628	-0.299007	0.764935	NA
Ctrl	0	0	0.681254	0	0.170313	-1.45206	4.85628	-0.299007	0.764935	NA
Gldn	0	0	0.681254	0	0.170313	-1.45206	4.85628	-0.299007	0.764935	NA
Gm45904	0	0	0.681254	0	0.170313	-1.45206	4.85628	-0.299007	0.764935	NA
Gm48840	0	0	0.681254	0	0.170313	-1.45206	4.85628	-0.299007	0.764935	NA
4921534A09Rik	0	0	0.681254	0	0.170313	-1.45206	4.85628	-0.299007	0.764935	NA
Gm35288	0	0	0.681254	0	0.170313	-1.45206	4.85628	-0.299007	0.764935	NA
Ccdc13	0	0	0.681254	0	0.170313	-1.45206	4.85628	-0.299007	0.764935	NA
Gm44593	0	0	0.681254	0	0.170313	-1.45206	4.85628	-0.299007	0.764935	NA
Gm36485	0	0	0.681254	0	0.170313	-1.45206	4.85628	-0.299007	0.764935	NA
Smlr1	0	0	0.681254	0	0.170313	-1.45206	4.85628	-0.299007	0.764935	NA
Gm5527	0	0	0.681254	0	0.170313	-1.45206	4.85628	-0.299007	0.764935	NA
Gm28209	0	0	0.681254	0	0.170313	-1.45206	4.85628	-0.299007	0.764935	NA
Rpl21-ps1	0	0	0.681254	0	0.170313	-1.45206	4.85628	-0.299007	0.764935	NA
Gm46209	0	0	0.681254	0	0.170313	-1.45206	4.85628	-0.299007	0.764935	NA
Meikin	0	0	0.681254	0	0.170313	-1.45206	4.85628	-0.299007	0.764935	NA
Tekt3	0	0	0.681254	0	0.170313	-1.45206	4.85628	-0.299007	0.764935	NA
Med9os	0	0	0.681254	0	0.170313	-1.45206	4.85628	-0.299007	0.764935	NA
Gm11525	0	0	0.681254	0	0.170313	-1.45206	4.85628	-0.299007	0.764935	NA
Gm12162	0	0	0.681254	0	0.170313	-1.45206	4.85628	-0.299007	0.764935	NA
Gm11766	0	0	0.681254	0	0.170313	-1.45206	4.85628	-0.299007	0.764935	NA
Gm4478	0	0	0.681254	0	0.170313	-1.45206	4.85628	-0.299007	0.764935	NA
Gm8873	0	0	0.681254	0	0.170313	-1.45206	4.85628	-0.299007	0.764935	NA
Gm47865	0	0	0.681254	0	0.170313	-1.45206	4.85628	-0.299007	0.764935	NA
Gm57364	0	0	0.681254	0	0.170313	-1.45206	4.85628	-0.299007	0.764935	NA
Gm56996	0	0	0.681254	0	0.170313	-1.45206	4.85628	-0.299007	0.764935	NA
Slc17a3	0	0	0.681254	0	0.170313	-1.45206	4.85628	-0.299007	0.764935	NA
Slc17a2	0	0	0.681254	0	0.170313	-1.45206	4.85628	-0.299007	0.764935	NA
A830005F24Rik	0	0	0.681254	0	0.170313	-1.45206	4.85628	-0.299007	0.764935	NA
H2ac4	0	0	0.681254	0	0.170313	-1.45206	4.85628	-0.299007	0.764935	NA
H4c12	0	0	0.681254	0	0.170313	-1.45206	4.85628	-0.299007	0.764935	NA
H3c8	0	0	0.681254	0	0.170313	-1.45206	4.85628	-0.299007	0.764935	NA
Gm18405	0	0	0.681254	0	0.170313	-1.45206	4.85628	-0.299007	0.764935	NA
Gm9742	0	0	0.681254	0	0.170313	-1.45206	4.85628	-0.299007	0.764935	NA
Gm40918	0	0	0.681254	0	0.170313	-1.45206	4.85628	-0.299007	0.764935	NA
Dydc2	0	0	0.681254	0	0.170313	-1.45206	4.85628	-0.299007	0.764935	NA
Fam216b	0	0	0.681254	0	0.170313	-1.45206	4.85628	-0.299007	0.764935	NA
Gm25652	0	0	0.681254	0	0.170313	-1.45206	4.85628	-0.299007	0.764935	NA
Gm26704	0	0	0.681254	0	0.170313	-1.45206	4.85628	-0.299007	0.764935	NA
Gm31227	0	0	0.681254	0	0.170313	-1.45206	4.85628	-0.299007	0.764935	NA
Gm49083	0	0	0.681254	0	0.170313	-1.45206	4.85628	-0.299007	0.764935	NA
Gm49293	0	0	0.681254	0	0.170313	-1.45206	4.85628	-0.299007	0.764935	NA
4833413E03Rik	0	0	0.681254	0	0.170313	-1.45206	4.85628	-0.299007	0.764935	NA
Ifitm7	0	0	0.681254	0	0.170313	-1.45206	4.85628	-0.299007	0.764935	NA
Gmnc	0	0	0.681254	0	0.170313	-1.45206	4.85628	-0.299007	0.764935	NA
4930461C15Rik	0	0	0.681254	0	0.170313	-1.45206	4.85628	-0.299007	0.764935	NA
Vmn2r124	0	0	0.681254	0	0.170313	-1.45206	4.85628	-0.299007	0.764935	NA
Gm50048	0	0	0.681254	0	0.170313	-1.45206	4.85628	-0.299007	0.764935	NA
Fam89b	0	0	0.681254	0	0.170313	-1.45206	4.85628	-0.299007	0.764935	NA
Barhl1	0	0	0.681254	0	0.170313	-1.45206	4.85628	-0.299007	0.764935	NA
Gm15491	0	0	0.681254	0	0.170313	-1.45206	4.85628	-0.299007	0.764935	NA
Gm5692	0	0	0.681254	0	0.170313	-1.45206	4.85628	-0.299007	0.764935	NA
Tubb1	0	0	0.681254	0	0.170313	-1.45206	4.85628	-0.299007	0.764935	NA
Samd7	0	0	0.681254	0	0.170313	-1.45206	4.85628	-0.299007	0.764935	NA
Defb21	0	0	0.681254	0	0.170313	-1.45206	4.85628	-0.299007	0.764935	NA
Gm10729	0	0	0.681254	0	0.170313	-1.45206	4.85628	-0.299007	0.764935	NA
Gm55241	0	0	0.681254	0	0.170313	-1.45206	4.85628	-0.299007	0.764935	NA
Ambp	0	0	0.681254	0	0.170313	-1.45206	4.85628	-0.299007	0.764935	NA
Cyp4a14	0	0	0.681254	0	0.170313	-1.45206	4.85628	-0.299007	0.764935	NA
Enam	0	0	0.681254	0	0.170313	-1.45206	4.85628	-0.299007	0.764935	NA
Albfm1	0	0	0.681254	0	0.170313	-1.45206	4.85628	-0.299007	0.764935	NA
Gm10475	0	0	0.681254	0	0.170313	-1.45206	4.85628	-0.299007	0.764935	NA
Gm13162	0	0	0.681254	0	0.170313	-1.45206	4.85628	-0.299007	0.764935	NA
Gm12968	0	0	0.681254	0	0.170313	-1.45206	4.85628	-0.299007	0.764935	NA
Prkag2os2	0	0	0.681254	0	0.170313	-1.45206	4.85628	-0.299007	0.764935	NA
Gm21759	0	0	0.681254	0	0.170313	-1.45206	4.85628	-0.299007	0.764935	NA
Gm52713	0	0	0.681254	0	0.170313	-1.45206	4.85628	-0.299007	0.764935	NA
Gm57091	0	0	0.681254	0	0.170313	-1.45206	4.85628	-0.299007	0.764935	NA
Mgam2-ps	0	0	0.681254	0	0.170313	-1.45206	4.85628	-0.299007	0.764935	NA
D5Ertd605e	0	0	0.681254	0	0.170313	-1.45206	4.85628	-0.299007	0.764935	NA
Gm44215	0	0	0.681254	0	0.170313	-1.45206	4.85628	-0.299007	0.764935	NA
Gm23851	0	0	0.681254	0	0.170313	-1.45206	4.85628	-0.299007	0.764935	NA
Gm5893	0	0	0.681254	0	0.170313	-1.45206	4.85628	-0.299007	0.764935	NA
Fam24a	0	0	0.681254	0	0.170313	-1.45206	4.85628	-0.299007	0.764935	NA
Igflr1	0	0	0.681254	0	0.170313	-1.45206	4.85628	-0.299007	0.764935	NA
Cyp2a12	0	0	0.681254	0	0.170313	-1.45206	4.85628	-0.299007	0.764935	NA
Zfp936	0	0	0.681254	0	0.170313	-1.45206	4.85628	-0.299007	0.764935	NA
Kndc1	0	0	0.681254	0	0.170313	-1.45206	4.85628	-0.299007	0.764935	NA
Gm16180	0	0	0.681254	0	0.170313	-1.45206	4.85628	-0.299007	0.764935	NA
Gm22969	0	0	0.681254	0	0.170313	-1.45206	4.85628	-0.299007	0.764935	NA
Gm56109	0	0	0.681254	0	0.170313	-1.45206	4.85628	-0.299007	0.764935	NA
4833428L15Rik	0	0	0.681254	0	0.170313	-1.45206	4.85628	-0.299007	0.764935	NA
Cbx3-ps8	0	0	0.681254	0	0.170313	-1.45206	4.85628	-0.299007	0.764935	NA
Gm26189	0	0	0.681254	0	0.170313	-1.45206	4.85628	-0.299007	0.764935	NA
Gm56844	0	0	0.681254	0	0.170313	-1.45206	4.85628	-0.299007	0.764935	NA
Ngp	0	0	0.681254	0	0.170313	-1.45206	4.85628	-0.299007	0.764935	NA
Fbxw15	0	0	0.681254	0	0.170313	-1.45206	4.85628	-0.299007	0.764935	NA
Gm9157	0	0	0.681254	0	0.170313	-1.45206	4.85628	-0.299007	0.764935	NA
Gm15154	0	0	0.681254	0	0.170313	-1.45206	4.85628	-0.299007	0.764935	NA
Gm28778	0	4.98047	4.36002	7.86102	4.30038	0.537863	1.80048	0.298734	0.765143	NA
Mapt	0	8.30079	5.85878	2.24601	4.10139	-0.55624	1.86303	-0.298567	0.765271	NA
Nmb	0	6.64063	3.47439	3.36901	3.37101	-0.575339	1.92763	-0.29847	0.765344	NA
Gm40660	0	1.66016	0.613129	1.6845	0.989448	-0.915196	3.06646	-0.298453	0.765357	NA
Gm42588	0	1.66016	0.613129	1.6845	0.989448	-0.915196	3.06646	-0.298453	0.765357	NA
9430002A10Rik	0	1.66016	0.613129	1.6845	0.989448	-0.915196	3.06646	-0.298453	0.765357	NA
Gm48717	0	1.66016	0.613129	1.6845	0.989448	-0.915196	3.06646	-0.298453	0.765357	NA
Smim6	0	1.66016	0.613129	1.6845	0.989448	-0.915196	3.06646	-0.298453	0.765357	NA
Apoa2	0	0	4.76878	0	1.19219	1.2922	4.33612	0.298009	0.765697	NA
Gm36560	0	0	4.76878	0	1.19219	1.2922	4.33612	0.298009	0.765697	NA
Enpp5	0	3.32031	4.36002	5.05351	3.18346	0.591734	1.98686	0.297823	0.765838	NA
Gm4419	0	0	2.92939	1.123	1.0131	1.06925	3.59321	0.297575	0.766028	NA
Gm56533	0	0	2.92939	1.123	1.0131	1.06925	3.59321	0.297575	0.766028	NA
Gm41331	0	0	2.92939	1.123	1.0131	1.06925	3.59321	0.297575	0.766028	NA
Gm1043	0	0	2.92939	1.123	1.0131	1.06925	3.59321	0.297575	0.766028	NA
Hsd11b2	0	0	2.92939	1.123	1.0131	1.06925	3.59321	0.297575	0.766028	NA
Gm6899	0	0	2.92939	1.123	1.0131	1.06925	3.59321	0.297575	0.766028	NA
Gm37946	0	0	2.92939	1.123	1.0131	1.06925	3.59321	0.297575	0.766028	NA
Gm7115	0	0	2.92939	1.123	1.0131	1.06925	3.59321	0.297575	0.766028	NA
Eola1	0	0	2.92939	1.123	1.0131	1.06925	3.59321	0.297575	0.766028	NA
9430037O13Rik	0	0	2.92939	1.123	1.0131	1.06925	3.59321	0.297575	0.766028	NA
H3c6	0	0	2.92939	1.123	1.0131	1.06925	3.59321	0.297575	0.766028	NA
Gm28982	0	9.96094	5.17753	5.05351	5.048	-0.495378	1.66496	-0.297532	0.76606	NA
Asxl3	0	1.66016	3.33814	3.36901	2.09183	0.692396	2.33002	0.297163	0.766342	NA
Nol3	0	1.66016	3.33814	3.36901	2.09183	0.692396	2.33002	0.297163	0.766342	NA
1810064F22Rik	0	0	3.54252	0.561501	1.02601	1.09282	3.67832	0.297099	0.766391	NA
Gm49200	0	0	3.54252	0.561501	1.02601	1.09282	3.67832	0.297099	0.766391	NA
Acot1	0	1.66016	4.42815	2.24601	2.08358	0.700448	2.3632	0.296398	0.766926	NA
Cngb1	0	1.66016	4.42815	2.24601	2.08358	0.700448	2.3632	0.296398	0.766926	NA
Gm44816	0	4.98047	1.97564	3.36901	2.58128	-0.632277	2.13794	-0.295741	0.767428	NA
Adamts20	0	1.66016	1.83939	0	0.874886	-1.16231	3.93024	-0.295734	0.767433	NA
Muc2	0	1.66016	1.83939	0	0.874886	-1.16231	3.93024	-0.295734	0.767433	NA
Gm44037	0	6.64063	8.99255	5.61501	5.31205	0.491548	1.66401	0.2954	0.767688	NA
Dcst2	0	3.32031	3.81502	5.61501	3.18759	0.588111	1.99333	0.29504	0.767964	NA
Gm34934	0	3.32031	5.38191	3.93051	3.15818	0.588765	2.00019	0.294354	0.768487	NA
Tert	0	4.98047	1.43063	3.93051	2.5854	-0.63976	2.17598	-0.29401	0.76875	NA
1700026N04Rik	0	3.32031	2.52064	1.123	1.74099	-0.734628	2.49969	-0.293888	0.768844	NA
4933401H06Rik	0	0	0.749379	3.36901	1.0296	1.05714	3.5978	0.293831	0.768887	NA
Gm8251	0	3.32031	5.92691	3.36901	3.15406	0.592594	2.0169	0.293814	0.7689	NA
Gm49337	0	3.32031	1.56688	2.24601	1.7833	-0.713066	2.43817	-0.292459	0.769936	NA
Gm47204	0	3.32031	1.56688	2.24601	1.7833	-0.713066	2.43817	-0.292459	0.769936	NA
Tmem177	0	9.96094	5.72253	4.49201	5.04387	-0.488671	1.67161	-0.292336	0.77003	NA
Gm31812	0	0	1.77126	2.24601	1.00432	1.03918	3.55767	0.292096	0.770213	NA
Cyb5r2	0	0	1.77126	2.24601	1.00432	1.03918	3.55767	0.292096	0.770213	NA
Snx22	0	0	1.77126	2.24601	1.00432	1.03918	3.55767	0.292096	0.770213	NA
Gm37152	0	0	1.77126	2.24601	1.00432	1.03918	3.55767	0.292096	0.770213	NA
Amdhd1	0	0	1.77126	2.24601	1.00432	1.03918	3.55767	0.292096	0.770213	NA
Gm47148	0	0	1.77126	2.24601	1.00432	1.03918	3.55767	0.292096	0.770213	NA
Gm46732	0	0	2.31626	1.6845	1.00019	1.04222	3.57054	0.291895	0.770367	NA
Gm10209	0	0	2.31626	1.6845	1.00019	1.04222	3.57054	0.291895	0.770367	NA
Gm28178	0	0	2.31626	1.6845	1.00019	1.04222	3.57054	0.291895	0.770367	NA
Tspan2	0	3.32031	4.2919	5.05351	3.16643	0.580914	1.99067	0.291818	0.770426	NA
Ankrd2	0	3.32031	4.2919	5.05351	3.16643	0.580914	1.99067	0.291818	0.770426	NA
Gm15344	0	4.98047	3.47439	1.6845	2.53484	-0.6351	2.17668	-0.291774	0.770459	NA
Cetn2	0	8.30079	8.37942	8.98402	6.41606	0.447562	1.534	0.291761	0.770469	NA
Gm13415	0	0	4.70065	0	1.17516	1.27113	4.35803	0.291675	0.770535	NA
Il1b	0	1.66016	1.77126	5.05351	2.12123	0.691366	2.37183	0.29149	0.770677	NA
Gabrb2	0	1.66016	1.15813	1.123	0.985323	-0.886199	3.04074	-0.291441	0.770714	NA
Gm13350	0	1.66016	1.15813	1.123	0.985323	-0.886199	3.04074	-0.291441	0.770714	NA
4930412B13Rik	0	1.66016	1.15813	1.123	0.985323	-0.886199	3.04074	-0.291441	0.770714	NA
4930417H01Rik	0	1.66016	1.15813	1.123	0.985323	-0.886199	3.04074	-0.291441	0.770714	NA
Gm56554	0	1.66016	1.15813	1.123	0.985323	-0.886199	3.04074	-0.291441	0.770714	NA
Gm56773	0	1.66016	1.15813	1.123	0.985323	-0.886199	3.04074	-0.291441	0.770714	NA
Gm15501	0	1.66016	1.15813	1.123	0.985323	-0.886199	3.04074	-0.291441	0.770714	NA
F8a	15.048	0	3.06564	6.73802	6.21291	0.567553	1.94762	0.291409	0.770739	NA
Gm33228	0	3.32031	1.36251	8.42252	3.27634	0.623141	2.13917	0.291301	0.770821	NA
Tpt1-ps3	0	0	0.272502	3.93051	1.05075	1.07846	3.70437	0.291132	0.77095	NA
Dner	0	8.30079	9.94631	7.29952	6.38665	0.450257	1.54657	0.291132	0.77095	NA
Trip6	0	6.64063	9.46943	5.05351	5.29089	0.489235	1.68052	0.291121	0.770959	NA
Gm15848	0	0	0.204376	0.561501	0.191469	-1.4126	4.854	-0.291017	0.771038	NA
Gm35721	0	0	0.204376	0.561501	0.191469	-1.4126	4.854	-0.291017	0.771038	NA
Gm48488	0	0	0.204376	0.561501	0.191469	-1.4126	4.854	-0.291017	0.771038	NA
Phyhip	0	0	0.204376	0.561501	0.191469	-1.4126	4.854	-0.291017	0.771038	NA
Jph4	0	0	0.204376	0.561501	0.191469	-1.4126	4.854	-0.291017	0.771038	NA
Gm50405	0	0	0.204376	0.561501	0.191469	-1.4126	4.854	-0.291017	0.771038	NA
Gm54721	0	0	0.204376	0.561501	0.191469	-1.4126	4.854	-0.291017	0.771038	NA
Pak6	0	0	0.204376	0.561501	0.191469	-1.4126	4.854	-0.291017	0.771038	NA
Gm56398	0	0	0.204376	0.561501	0.191469	-1.4126	4.854	-0.291017	0.771038	NA
Il12a	0	0	0.204376	0.561501	0.191469	-1.4126	4.854	-0.291017	0.771038	NA
4930419G24Rik	0	0	0.204376	0.561501	0.191469	-1.4126	4.854	-0.291017	0.771038	NA
A230001M10Rik	0	0	0.204376	0.561501	0.191469	-1.4126	4.854	-0.291017	0.771038	NA
Asphd2	0	0	0.204376	0.561501	0.191469	-1.4126	4.854	-0.291017	0.771038	NA
4930407G08Rik	0	0	0.204376	0.561501	0.191469	-1.4126	4.854	-0.291017	0.771038	NA
Gm21847	0	0	0.204376	0.561501	0.191469	-1.4126	4.854	-0.291017	0.771038	NA
Gm3716	0	0	0.204376	0.561501	0.191469	-1.4126	4.854	-0.291017	0.771038	NA
Gm42444	0	0	0.204376	0.561501	0.191469	-1.4126	4.854	-0.291017	0.771038	NA
Gm15519	0	0	0.204376	0.561501	0.191469	-1.4126	4.854	-0.291017	0.771038	NA
Gm43372	0	0	0.204376	0.561501	0.191469	-1.4126	4.854	-0.291017	0.771038	NA
Tmem145	0	0	0.204376	0.561501	0.191469	-1.4126	4.854	-0.291017	0.771038	NA
Gm45201	0	0	0.204376	0.561501	0.191469	-1.4126	4.854	-0.291017	0.771038	NA
Gm45410	0	0	0.204376	0.561501	0.191469	-1.4126	4.854	-0.291017	0.771038	NA
Frmpd3	0	0	0.204376	0.561501	0.191469	-1.4126	4.854	-0.291017	0.771038	NA
Gm6938	0	0	0.204376	0.561501	0.191469	-1.4126	4.854	-0.291017	0.771038	NA
Gm8292	0	0	0.204376	0.561501	0.191469	-1.4126	4.854	-0.291017	0.771038	NA
4930521E06Rik	0	0	0.204376	0.561501	0.191469	-1.4126	4.854	-0.291017	0.771038	NA
4933428P19Rik	0	0	0.204376	0.561501	0.191469	-1.4126	4.854	-0.291017	0.771038	NA
Gm47078	0	0	0.204376	0.561501	0.191469	-1.4126	4.854	-0.291017	0.771038	NA
Acsl6	0	0	0.204376	0.561501	0.191469	-1.4126	4.854	-0.291017	0.771038	NA
Gm12123	0	0	0.204376	0.561501	0.191469	-1.4126	4.854	-0.291017	0.771038	NA
Gm12200	0	0	0.204376	0.561501	0.191469	-1.4126	4.854	-0.291017	0.771038	NA
4933406B15Rik	0	0	0.204376	0.561501	0.191469	-1.4126	4.854	-0.291017	0.771038	NA
A930040O22Rik	0	0	0.204376	0.561501	0.191469	-1.4126	4.854	-0.291017	0.771038	NA
Gm50481	0	0	0.204376	0.561501	0.191469	-1.4126	4.854	-0.291017	0.771038	NA
Gm8584	0	0	0.204376	0.561501	0.191469	-1.4126	4.854	-0.291017	0.771038	NA
Trdc	0	0	0.204376	0.561501	0.191469	-1.4126	4.854	-0.291017	0.771038	NA
Gm48967	0	0	0.204376	0.561501	0.191469	-1.4126	4.854	-0.291017	0.771038	NA
1810073O08Rik	0	0	0.204376	0.561501	0.191469	-1.4126	4.854	-0.291017	0.771038	NA
Gm38273	0	0	0.204376	0.561501	0.191469	-1.4126	4.854	-0.291017	0.771038	NA
Gm35554	0	0	0.204376	0.561501	0.191469	-1.4126	4.854	-0.291017	0.771038	NA
Cd164l2	0	0	0.204376	0.561501	0.191469	-1.4126	4.854	-0.291017	0.771038	NA
Uts2	0	0	0.204376	0.561501	0.191469	-1.4126	4.854	-0.291017	0.771038	NA
Grid2ip	0	0	0.204376	0.561501	0.191469	-1.4126	4.854	-0.291017	0.771038	NA
1700030F04Rik	0	0	0.204376	0.561501	0.191469	-1.4126	4.854	-0.291017	0.771038	NA
Gm30866	0	0	0.204376	0.561501	0.191469	-1.4126	4.854	-0.291017	0.771038	NA
Gm57242	0	0	0.204376	0.561501	0.191469	-1.4126	4.854	-0.291017	0.771038	NA
Dmrtc1a	0	0	0.204376	0.561501	0.191469	-1.4126	4.854	-0.291017	0.771038	NA
1700048O20Rik	0	0	0.204376	0.561501	0.191469	-1.4126	4.854	-0.291017	0.771038	NA
Gm26726	0	0	0.204376	0.561501	0.191469	-1.4126	4.854	-0.291017	0.771038	NA
Gm15271	0	0	0.204376	0.561501	0.191469	-1.4126	4.854	-0.291017	0.771038	NA
Gm38331	0	0	0.204376	0.561501	0.191469	-1.4126	4.854	-0.291017	0.771038	NA
Gm48132	0	0	0.204376	0.561501	0.191469	-1.4126	4.854	-0.291017	0.771038	NA
4930512M02Rik	0	0	0.204376	0.561501	0.191469	-1.4126	4.854	-0.291017	0.771038	NA
Gm48365	0	0	0.204376	0.561501	0.191469	-1.4126	4.854	-0.291017	0.771038	NA
Gm9800	0	0	0.204376	0.561501	0.191469	-1.4126	4.854	-0.291017	0.771038	NA
Gm41341	0	0	0.204376	0.561501	0.191469	-1.4126	4.854	-0.291017	0.771038	NA
Gm16006	0	0	0.204376	0.561501	0.191469	-1.4126	4.854	-0.291017	0.771038	NA
Ang-ps1	0	0	0.204376	0.561501	0.191469	-1.4126	4.854	-0.291017	0.771038	NA
Gm34586	0	0	0.204376	0.561501	0.191469	-1.4126	4.854	-0.291017	0.771038	NA
Gm49124	0	0	0.204376	0.561501	0.191469	-1.4126	4.854	-0.291017	0.771038	NA
Gm15885	0	0	0.204376	0.561501	0.191469	-1.4126	4.854	-0.291017	0.771038	NA
Gm16050	0	0	0.204376	0.561501	0.191469	-1.4126	4.854	-0.291017	0.771038	NA
Gm7043	0	0	0.204376	0.561501	0.191469	-1.4126	4.854	-0.291017	0.771038	NA
4930483P17Rik	0	0	0.204376	0.561501	0.191469	-1.4126	4.854	-0.291017	0.771038	NA
4933401D09Rik	0	0	0.204376	0.561501	0.191469	-1.4126	4.854	-0.291017	0.771038	NA
Gm49939	0	0	0.204376	0.561501	0.191469	-1.4126	4.854	-0.291017	0.771038	NA
Gm49966	0	0	0.204376	0.561501	0.191469	-1.4126	4.854	-0.291017	0.771038	NA
Gm50006	0	0	0.204376	0.561501	0.191469	-1.4126	4.854	-0.291017	0.771038	NA
Gm9902	0	0	0.204376	0.561501	0.191469	-1.4126	4.854	-0.291017	0.771038	NA
Gm14017	0	0	0.204376	0.561501	0.191469	-1.4126	4.854	-0.291017	0.771038	NA
Gm7102	0	0	0.204376	0.561501	0.191469	-1.4126	4.854	-0.291017	0.771038	NA
Gm48775	0	0	0.204376	0.561501	0.191469	-1.4126	4.854	-0.291017	0.771038	NA
Bhlhe22	0	0	0.204376	0.561501	0.191469	-1.4126	4.854	-0.291017	0.771038	NA
Gm14198	0	0	0.204376	0.561501	0.191469	-1.4126	4.854	-0.291017	0.771038	NA
4930433B08Rik	0	0	0.204376	0.561501	0.191469	-1.4126	4.854	-0.291017	0.771038	NA
Gm37918	0	0	0.204376	0.561501	0.191469	-1.4126	4.854	-0.291017	0.771038	NA
Gm17619	0	0	0.204376	0.561501	0.191469	-1.4126	4.854	-0.291017	0.771038	NA
Gm12419	0	0	0.204376	0.561501	0.191469	-1.4126	4.854	-0.291017	0.771038	NA
Gm13831	0	0	0.204376	0.561501	0.191469	-1.4126	4.854	-0.291017	0.771038	NA
Gm57077	0	0	0.204376	0.561501	0.191469	-1.4126	4.854	-0.291017	0.771038	NA
Fscn3	0	0	0.204376	0.561501	0.191469	-1.4126	4.854	-0.291017	0.771038	NA
Gm7353	0	0	0.204376	0.561501	0.191469	-1.4126	4.854	-0.291017	0.771038	NA
Vmn1r86	0	0	0.204376	0.561501	0.191469	-1.4126	4.854	-0.291017	0.771038	NA
Scgb1b30	0	0	0.204376	0.561501	0.191469	-1.4126	4.854	-0.291017	0.771038	NA
Gm57209	0	0	0.204376	0.561501	0.191469	-1.4126	4.854	-0.291017	0.771038	NA
C230057M02Rik	0	0	0.204376	0.561501	0.191469	-1.4126	4.854	-0.291017	0.771038	NA
Gm47239	0	0	0.204376	0.561501	0.191469	-1.4126	4.854	-0.291017	0.771038	NA
Gm49209	0	0	0.204376	0.561501	0.191469	-1.4126	4.854	-0.291017	0.771038	NA
Fbxl21	0	1.66016	3.81502	2.80751	2.07067	0.681543	2.3455	0.290575	0.771376	NA
Mkks	0	8.30079	9.4013	7.86102	6.39078	0.44688	1.53977	0.290225	0.771644	NA
Csnk2a1-ps3	0	1.66016	1.63501	0.561501	0.964167	-0.907941	3.13144	-0.289944	0.771859	NA
Gm33321	0	1.66016	1.63501	0.561501	0.964167	-0.907941	3.13144	-0.289944	0.771859	NA
Slc22a1	0	1.66016	1.63501	0.561501	0.964167	-0.907941	3.13144	-0.289944	0.771859	NA
Gm20753	0	0	1.22626	2.80751	1.00844	1.03547	3.57291	0.28981	0.771961	NA
Pcdhb14	0	0	1.22626	2.80751	1.00844	1.03547	3.57291	0.28981	0.771961	NA
Gm15966	0	0	1.22626	2.80751	1.00844	1.03547	3.57291	0.28981	0.771961	NA
Gm26739	0	0	1.22626	2.80751	1.00844	1.03547	3.57291	0.28981	0.771961	NA
Gm48182	0	0	1.22626	2.80751	1.00844	1.03547	3.57291	0.28981	0.771961	NA
1700019C18Rik	0	0	1.22626	2.80751	1.00844	1.03547	3.57291	0.28981	0.771961	NA
Orm2	0	0	1.22626	2.80751	1.00844	1.03547	3.57291	0.28981	0.771961	NA
Gm45597	0	0	1.22626	2.80751	1.00844	1.03547	3.57291	0.28981	0.771961	NA
Gm37125	0	1.66016	3.27002	3.36901	2.0748	0.676842	2.33626	0.289711	0.772037	NA
Caln1	0	1.66016	3.27002	3.36901	2.0748	0.676842	2.33626	0.289711	0.772037	NA
1700067K01Rik	0	1.66016	3.27002	3.36901	2.0748	0.676842	2.33626	0.289711	0.772037	NA
Gm11437	15.048	1.66016	3.27002	3.36901	5.8368	-0.491198	1.69672	-0.289498	0.7722	NA
Gm42997	0	0	2.86127	1.123	0.996067	1.04401	3.61463	0.28883	0.772712	NA
Gm47595	0	0	2.86127	1.123	0.996067	1.04401	3.61463	0.28883	0.772712	NA
Slc9a3	0	0	2.86127	1.123	0.996067	1.04401	3.61463	0.28883	0.772712	NA
Zdhhc22	0	0	2.86127	1.123	0.996067	1.04401	3.61463	0.28883	0.772712	NA
Gm56973	0	0	2.86127	1.123	0.996067	1.04401	3.61463	0.28883	0.772712	NA
F730035P03Rik	0	0	2.86127	1.123	0.996067	1.04401	3.61463	0.28883	0.772712	NA
Gm11940	0	0	3.47439	0.561501	1.00897	1.06816	3.69839	0.288817	0.772721	NA
Gm20149	0	0	3.47439	0.561501	1.00897	1.06816	3.69839	0.288817	0.772721	NA
D930020B18Rik	0	4.98047	6.81254	5.05351	4.21163	0.517969	1.79781	0.288111	0.773262	NA
Recql4	0	3.32031	5.85878	3.36901	3.13703	0.581825	2.01961	0.288088	0.773279	NA
Zap70	15.048	0	3.40627	1.123	4.89432	-0.611831	2.12404	-0.288051	0.773307	NA
Nubp2	0	8.30079	10.4232	6.73802	6.3655	0.448519	1.55732	0.288007	0.773342	NA
Kcnip2	15.048	3.32031	5.38191	3.36901	6.77981	-0.442876	1.53997	-0.287588	0.773662	NA
Ldhb	0	6.64063	6.74441	7.86102	5.31152	0.472191	1.64446	0.28714	0.774005	NA
9530046B11Rik	0	1.66016	2.72502	3.93051	2.07892	0.671425	2.33996	0.286939	0.774159	NA
Mfsd6l	0	3.32031	2.99752	0.561501	1.71983	-0.748912	2.61136	-0.28679	0.774273	NA
Tnk1	15.048	0	1.83939	2.80751	4.92372	-0.589933	2.06247	-0.286033	0.774853	NA
Macroh2a2	0	3.32031	4.22377	5.05351	3.1494	0.57001	1.99454	0.285785	0.775043	NA
Anxa8	0	1.66016	0.681254	1.6845	1.00648	-0.868556	3.04024	-0.285686	0.775119	NA
Gm22043	0	1.66016	0.681254	1.6845	1.00648	-0.868556	3.04024	-0.285686	0.775119	NA
Gm47648	0	1.66016	0.681254	1.6845	1.00648	-0.868556	3.04024	-0.285686	0.775119	NA
Gm2792	0	1.66016	0.681254	1.6845	1.00648	-0.868556	3.04024	-0.285686	0.775119	NA
Gm15477	0	1.66016	0.681254	1.6845	1.00648	-0.868556	3.04024	-0.285686	0.775119	NA
Gm24338	0	1.66016	0.681254	1.6845	1.00648	-0.868556	3.04024	-0.285686	0.775119	NA
Gm10544	0	4.98047	3.06564	2.24601	2.57303	-0.609676	2.1362	-0.285403	0.775336	NA
Gm50046	0	4.98047	3.06564	2.24601	2.57303	-0.609676	2.1362	-0.285403	0.775336	NA
Gm42772	0	3.32031	2.11189	1.6845	1.77918	-0.696363	2.44228	-0.285129	0.775546	NA
Gm44767	0	6.64063	3.61065	3.36901	3.40507	-0.546316	1.92114	-0.28437	0.776127	NA
Usp43	0	1.66016	1.90751	0	0.891917	-1.11062	3.90593	-0.284342	0.776149	NA
Igdcc3	0	1.66016	1.90751	0	0.891917	-1.11062	3.90593	-0.284342	0.776149	NA
1300014J16Rik	0	4.98047	2.58876	2.80751	2.59419	-0.602734	2.12064	-0.284222	0.77624	NA
Gm50304	0	0	0.681254	3.36901	1.01257	1.03147	3.62949	0.284192	0.776263	NA
Tex22	0	3.32031	2.58876	1.123	1.75802	-0.707516	2.49323	-0.283775	0.776582	NA
1810041H14Rik	0	3.32031	2.58876	1.123	1.75802	-0.707516	2.49323	-0.283775	0.776582	NA
Gm42777	0	1.66016	3.7469	2.80751	2.05364	0.665948	2.35121	0.283236	0.776996	NA
1700088E04Rik	0	4.98047	6.74441	5.05351	4.1946	0.50961	1.79975	0.283155	0.777058	NA
Wfdc18	0	1.66016	1.22626	5.61501	2.12536	0.686022	2.42312	0.283115	0.777089	NA
2010309G21Rik	0	1.66016	1.22626	5.61501	2.12536	0.686022	2.42312	0.283115	0.777089	NA
Gm44428	0	9.96094	3.7469	6.73802	5.11146	-0.47613	1.68182	-0.283104	0.777097	NA
Gm38058	0	0	1.70313	2.24601	0.987285	1.01324	3.58195	0.282874	0.777273	NA
Gm21814	0	0	1.70313	2.24601	0.987285	1.01324	3.58195	0.282874	0.777273	NA
Gm57287	0	0	1.70313	2.24601	0.987285	1.01324	3.58195	0.282874	0.777273	NA
Gm57374	0	0	1.70313	2.24601	0.987285	1.01324	3.58195	0.282874	0.777273	NA
Gm47196	0	0	1.70313	2.24601	0.987285	1.01324	3.58195	0.282874	0.777273	NA
Gm5928	0	0	1.70313	2.24601	0.987285	1.01324	3.58195	0.282874	0.777273	NA
1700001C19Rik	0	0	1.70313	2.24601	0.987285	1.01324	3.58195	0.282874	0.777273	NA
Or5k1	0	0	1.70313	2.24601	0.987285	1.01324	3.58195	0.282874	0.777273	NA
Gm20731	0	0	1.70313	2.24601	0.987285	1.01324	3.58195	0.282874	0.777273	NA
Klrc1	0	0	1.70313	2.24601	0.987285	1.01324	3.58195	0.282874	0.777273	NA
Gm47248	0	0	1.70313	2.24601	0.987285	1.01324	3.58195	0.282874	0.777273	NA
Gm6658	0	0	1.70313	2.24601	0.987285	1.01324	3.58195	0.282874	0.777273	NA
Gm57350	0	0	1.70313	2.24601	0.987285	1.01324	3.58195	0.282874	0.777273	NA
2010110K18Rik	0	0	1.70313	2.24601	0.987285	1.01324	3.58195	0.282874	0.777273	NA
Gm29811	0	0	1.70313	2.24601	0.987285	1.01324	3.58195	0.282874	0.777273	NA
Apoc1	0	3.32031	6.94879	2.24601	3.12878	0.588573	2.08074	0.282867	0.777279	NA
Platr22	0	0	2.24814	1.6845	0.983161	1.01641	3.59345	0.28285	0.777292	NA
Gm57386	0	0	2.24814	1.6845	0.983161	1.01641	3.59345	0.28285	0.777292	NA
Gm57122	0	0	2.24814	1.6845	0.983161	1.01641	3.59345	0.28285	0.777292	NA
6030445D17Rik	0	0	2.24814	1.6845	0.983161	1.01641	3.59345	0.28285	0.777292	NA
Gm15904	0	0	2.24814	1.6845	0.983161	1.01641	3.59345	0.28285	0.777292	NA
Gm15185	0	0	2.24814	1.6845	0.983161	1.01641	3.59345	0.28285	0.777292	NA
Cxcl14	0	3.32031	5.24566	3.93051	3.12412	0.567036	2.00625	0.282634	0.777457	NA
Terb1	0	3.32031	5.24566	3.93051	3.12412	0.567036	2.00625	0.282634	0.777457	NA
Shld3	0	8.30079	7.69817	9.54553	6.38612	0.435054	1.5397	0.282558	0.777515	NA
D130043K22Rik	0	3.32031	1.63501	2.24601	1.80033	-0.685919	2.42843	-0.282453	0.777596	NA
Rbm46	0	3.32031	1.63501	2.24601	1.80033	-0.685919	2.42843	-0.282453	0.777596	NA
Sv2a	0	3.32031	1.63501	2.24601	1.80033	-0.685919	2.42843	-0.282453	0.777596	NA
Gm16096	0	1.66016	4.2919	2.24601	2.04952	0.669689	2.3736	0.28214	0.777836	NA
Gm6612	0	3.32031	4.70065	4.49201	3.12824	0.562989	1.99837	0.281724	0.778155	NA
Gm7265	0	9.96094	5.85878	4.49201	5.07793	-0.469485	1.66869	-0.281349	0.778443	NA
Gm37864	15.048	3.32031	4.42815	4.49201	6.82212	-0.427323	1.51903	-0.281313	0.77847	NA
Gm47882	0	0	3.40627	0.561501	0.991943	1.04306	3.71918	0.280455	0.779128	NA
Gm16741	0	0	1.15813	2.80751	0.99141	1.00942	3.59974	0.280415	0.779159	NA
Gm22281	0	0	1.15813	2.80751	0.99141	1.00942	3.59974	0.280415	0.779159	NA
Heatr4	0	0	1.15813	2.80751	0.99141	1.00942	3.59974	0.280415	0.779159	NA
Gm55262	0	0	1.15813	2.80751	0.99141	1.00942	3.59974	0.280415	0.779159	NA
Gm47273	0	0	1.15813	2.80751	0.99141	1.00942	3.59974	0.280415	0.779159	NA
Mir30f	0	0	1.15813	2.80751	0.99141	1.00942	3.59974	0.280415	0.779159	NA
H2bc8	0	0	2.79314	1.123	0.979036	1.01833	3.63665	0.280019	0.779463	NA
Gm43072	0	0	2.79314	1.123	0.979036	1.01833	3.63665	0.280019	0.779463	NA
1700023H06Rik	0	0	2.79314	1.123	0.979036	1.01833	3.63665	0.280019	0.779463	NA
Gm50146	0	0	2.79314	1.123	0.979036	1.01833	3.63665	0.280019	0.779463	NA
Ms4a20	0	0	2.79314	1.123	0.979036	1.01833	3.63665	0.280019	0.779463	NA
Gm43850	0	0	2.79314	1.123	0.979036	1.01833	3.63665	0.280019	0.779463	NA
Gm35048	0	0	0.204376	3.93051	1.03372	1.05314	3.76241	0.27991	0.779547	NA
Lgals7	0	11.6211	3.95127	8.42252	5.99872	-0.447344	1.59944	-0.279687	0.779718	NA
Zxdb	0	8.30079	9.74193	7.29952	6.33556	0.433225	1.54953	0.279585	0.779796	NA
Tbx21	15.048	1.66016	2.86127	3.93051	5.87498	-0.474286	1.69762	-0.279382	0.779952	NA
Gm38251	0	1.66016	2.65689	3.93051	2.06189	0.655581	2.34723	0.2793	0.780014	NA
Rdh16	0	0	4.5644	0	1.1411	1.22806	4.40341	0.278888	0.780331	NA
Gm29966	0	0	4.5644	0	1.1411	1.22806	4.40341	0.278888	0.780331	NA
2310010J17Rik	0	8.30079	9.19693	7.86102	6.33968	0.429895	1.54317	0.278579	0.780568	NA
Proser2	0	8.30079	3.7469	5.05351	4.2753	-0.493804	1.77268	-0.278563	0.78058	NA
Gm56797	15.048	3.32031	7.76629	1.123	6.8144	-0.475213	1.70641	-0.278487	0.780638	NA
1700007L15Rik	0	6.64063	8.72005	5.61501	5.24392	0.464507	1.66873	0.278359	0.780736	NA
Phyhipl	0	1.66016	1.22626	1.123	1.00235	-0.841076	3.02234	-0.278287	0.780792	NA
Gm7609	0	1.66016	1.22626	1.123	1.00235	-0.841076	3.02234	-0.278287	0.780792	NA
Krt79	0	1.66016	1.22626	1.123	1.00235	-0.841076	3.02234	-0.278287	0.780792	NA
Col8a2	0	1.66016	1.22626	1.123	1.00235	-0.841076	3.02234	-0.278287	0.780792	NA
Tro	0	1.66016	1.22626	1.123	1.00235	-0.841076	3.02234	-0.278287	0.780792	NA
Gm11629	0	1.66016	1.22626	1.123	1.00235	-0.841076	3.02234	-0.278287	0.780792	NA
Gm56725	0	1.66016	1.22626	1.123	1.00235	-0.841076	3.02234	-0.278287	0.780792	NA
H2ac18	0	1.66016	1.22626	1.123	1.00235	-0.841076	3.02234	-0.278287	0.780792	NA
Gm48604	0	4.98047	6.67629	5.05351	4.17757	0.5012	1.80172	0.278179	0.780875	NA
Klf16	0	6.64063	3.67877	3.36901	3.4221	-0.532032	1.91801	-0.277388	0.781482	NA
Ush2a	0	1.66016	1.70313	0.561501	0.981198	-0.863038	3.11522	-0.277039	0.78175	NA
Gm40375	0	1.66016	1.70313	0.561501	0.981198	-0.863038	3.11522	-0.277039	0.78175	NA
Hpx	0	1.66016	1.70313	0.561501	0.981198	-0.863038	3.11522	-0.277039	0.78175	NA
Slc10a3	0	4.98047	8.3113	3.36901	4.16519	0.513838	1.85759	0.276616	0.782075	NA
Gm42994	0	8.30079	10.2188	6.73802	6.3144	0.431388	1.55992	0.276545	0.78213	NA
Gm49625	0	3.32031	5.72253	3.36901	3.10296	0.560033	2.02513	0.276542	0.782132	NA
Gm15644	0	6.64063	6.06316	8.42252	5.28158	0.457302	1.65405	0.276474	0.782184	NA
Gm42885	15.048	0	2.38439	2.24601	4.9196	-0.568365	2.05777	-0.276204	0.782391	NA
Tbc1d10c	0	4.98047	2.65689	2.80751	2.61122	-0.583993	2.11557	-0.276045	0.782514	NA
Gm28578	0	4.98047	2.65689	2.80751	2.61122	-0.583993	2.11557	-0.276045	0.782514	NA
Ndufs5-ps	0	1.66016	1.63501	5.05351	2.08717	0.659867	2.39206	0.275857	0.782658	NA
Gm57078	0	1.66016	3.67877	2.80751	2.03661	0.65018	2.35702	0.275848	0.782665	NA
Hdac11	0	1.66016	3.67877	2.80751	2.03661	0.65018	2.35702	0.275848	0.782665	NA
Gm43339	0	1.66016	3.67877	2.80751	2.03661	0.65018	2.35702	0.275848	0.782665	NA
Itga10	0	6.64063	7.08504	7.29952	5.2563	0.454212	1.64894	0.275457	0.782965	NA
Gm45738	0	3.32031	1.15813	2.80751	1.82149	-0.6741	2.44896	-0.275259	0.783117	NA
Gm45016	0	3.32031	2.18001	1.6845	1.79621	-0.669721	2.43485	-0.275057	0.783273	NA
Pih1d2	0	3.32031	2.18001	1.6845	1.79621	-0.669721	2.43485	-0.275057	0.783273	NA
Gm37963	0	3.32031	2.18001	1.6845	1.79621	-0.669721	2.43485	-0.275057	0.783273	NA
Gm35455	0	8.30079	7.56192	9.54553	6.35206	0.423891	1.54315	0.274692	0.783553	NA
9430025C20Rik	0	1.66016	3.13377	3.36901	2.04073	0.645216	2.34912	0.274663	0.783576	NA
Angptl6	0	1.66016	2.11189	4.49201	2.06601	0.649706	2.36609	0.274591	0.78363	NA
Gm6185	0	1.66016	2.11189	4.49201	2.06601	0.649706	2.36609	0.274591	0.78363	NA
Gm3527	0	0	0.613129	3.36901	0.995534	1.00535	3.66304	0.274458	0.783733	NA
Gm17077	0	0	0.613129	3.36901	0.995534	1.00535	3.66304	0.274458	0.783733	NA
Atp5l-ps2	0	0	0.613129	3.36901	0.995534	1.00535	3.66304	0.274458	0.783733	NA
Gm48346	0	0	0.613129	3.36901	0.995534	1.00535	3.66304	0.274458	0.783733	NA
Etnk2	0	0	2.18001	1.6845	0.966129	0.990128	3.61704	0.27374	0.784284	NA
Gm18120	0	0	2.18001	1.6845	0.966129	0.990128	3.61704	0.27374	0.784284	NA
Cnmd	0	0	2.18001	1.6845	0.966129	0.990128	3.61704	0.27374	0.784284	NA
Mefv	0	0	2.18001	1.6845	0.966129	0.990128	3.61704	0.27374	0.784284	NA
Cxcl9	0	0	2.18001	1.6845	0.966129	0.990128	3.61704	0.27374	0.784284	NA
Gm10369	0	0	2.18001	1.6845	0.966129	0.990128	3.61704	0.27374	0.784284	NA
Gm15860	0	0	2.18001	1.6845	0.966129	0.990128	3.61704	0.27374	0.784284	NA
Gm57309	0	0	2.18001	1.6845	0.966129	0.990128	3.61704	0.27374	0.784284	NA
Sbspon	0	0	2.18001	1.6845	0.966129	0.990128	3.61704	0.27374	0.784284	NA
Gm57391	0	0	2.18001	1.6845	0.966129	0.990128	3.61704	0.27374	0.784284	NA
Gm15978	0	0	2.18001	1.6845	0.966129	0.990128	3.61704	0.27374	0.784284	NA
Gm49731	0	0	2.18001	1.6845	0.966129	0.990128	3.61704	0.27374	0.784284	NA
Slc4a5	0	0	2.18001	1.6845	0.966129	0.990128	3.61704	0.27374	0.784284	NA
Gm11694	0	0	2.18001	1.6845	0.966129	0.990128	3.61704	0.27374	0.784284	NA
Ccdc121rt3	0	0	2.18001	1.6845	0.966129	0.990128	3.61704	0.27374	0.784284	NA
Gm867	0	0	1.63501	2.24601	0.970254	0.986837	3.60699	0.27359	0.7844	NA
Gm12339	0	0	1.63501	2.24601	0.970254	0.986837	3.60699	0.27359	0.7844	NA
Gm27029	0	0	1.63501	2.24601	0.970254	0.986837	3.60699	0.27359	0.7844	NA
Gpr4	0	0	1.63501	2.24601	0.970254	0.986837	3.60699	0.27359	0.7844	NA
Gm16118	0	0	1.63501	2.24601	0.970254	0.986837	3.60699	0.27359	0.7844	NA
Armcx4	0	0	1.63501	2.24601	0.970254	0.986837	3.60699	0.27359	0.7844	NA
Gm15868	0	0	1.63501	2.24601	0.970254	0.986837	3.60699	0.27359	0.7844	NA
Bcl2l14	0	0	1.63501	2.24601	0.970254	0.986837	3.60699	0.27359	0.7844	NA
Gm28988	0	0	1.63501	2.24601	0.970254	0.986837	3.60699	0.27359	0.7844	NA
Gm46496	0	0	1.63501	2.24601	0.970254	0.986837	3.60699	0.27359	0.7844	NA
Gm36457	0	0	1.63501	2.24601	0.970254	0.986837	3.60699	0.27359	0.7844	NA
Ccdc142	0	4.98047	5.04128	6.73802	4.18994	0.491627	1.79739	0.273523	0.784451	NA
Gm16546	0	1.66016	1.97564	0	0.908948	-1.06071	3.88232	-0.273215	0.784688	NA
Gm45495	0	1.66016	1.97564	0	0.908948	-1.06071	3.88232	-0.273215	0.784688	NA
Gm44571	0	1.66016	1.97564	0	0.908948	-1.06071	3.88232	-0.273215	0.784688	NA
Vps25	0	1.66016	1.97564	0	0.908948	-1.06071	3.88232	-0.273215	0.784688	NA
Gm47357	0	1.66016	1.97564	0	0.908948	-1.06071	3.88232	-0.273215	0.784688	NA
Irgc1	0	1.66016	1.97564	0	0.908948	-1.06071	3.88232	-0.273215	0.784688	NA
Gm45124	0	1.66016	1.97564	0	0.908948	-1.06071	3.88232	-0.273215	0.784688	NA
Clcf1	0	4.98047	7.69817	3.93051	4.15229	0.501032	1.83448	0.273119	0.784762	NA
Mycbpap	15.048	0	2.92939	1.6845	4.91547	-0.567167	2.07691	-0.273082	0.78479	NA
Gm1647	0	1.66016	0.749379	1.6845	1.02351	-0.82342	3.01582	-0.273033	0.784828	NA
Cby3	0	1.66016	0.749379	1.6845	1.02351	-0.82342	3.01582	-0.273033	0.784828	NA
Gm47056	0	1.66016	0.749379	1.6845	1.02351	-0.82342	3.01582	-0.273033	0.784828	NA
Gm8437	0	1.66016	0.749379	1.6845	1.02351	-0.82342	3.01582	-0.273033	0.784828	NA
Ifnlr1	0	3.32031	1.70313	2.24601	1.81736	-0.659298	2.41914	-0.272534	0.785211	NA
Atoh8	0	3.32031	1.70313	2.24601	1.81736	-0.659298	2.41914	-0.272534	0.785211	NA
Tfap2d	0	0	0.749379	0	0.187345	-1.32141	4.84894	-0.272515	0.785226	NA
Serpinb3b	0	0	0.749379	0	0.187345	-1.32141	4.84894	-0.272515	0.785226	NA
Gm25395	0	0	0.749379	0	0.187345	-1.32141	4.84894	-0.272515	0.785226	NA
Gm36543	0	0	0.749379	0	0.187345	-1.32141	4.84894	-0.272515	0.785226	NA
Gm36595	0	0	0.749379	0	0.187345	-1.32141	4.84894	-0.272515	0.785226	NA
Tafa2	0	0	0.749379	0	0.187345	-1.32141	4.84894	-0.272515	0.785226	NA
Serpina3h	0	0	0.749379	0	0.187345	-1.32141	4.84894	-0.272515	0.785226	NA
Gm4425	0	0	0.749379	0	0.187345	-1.32141	4.84894	-0.272515	0.785226	NA
Gm46329	0	0	0.749379	0	0.187345	-1.32141	4.84894	-0.272515	0.785226	NA
Them6	0	0	0.749379	0	0.187345	-1.32141	4.84894	-0.272515	0.785226	NA
Gm38477	0	0	0.749379	0	0.187345	-1.32141	4.84894	-0.272515	0.785226	NA
Tyro3	0	0	0.749379	0	0.187345	-1.32141	4.84894	-0.272515	0.785226	NA
E030044B06Rik	0	0	0.749379	0	0.187345	-1.32141	4.84894	-0.272515	0.785226	NA
Adh4	0	0	0.749379	0	0.187345	-1.32141	4.84894	-0.272515	0.785226	NA
Gm30842	0	0	0.749379	0	0.187345	-1.32141	4.84894	-0.272515	0.785226	NA
Gm44760	0	0	0.749379	0	0.187345	-1.32141	4.84894	-0.272515	0.785226	NA
Pla2g12b	0	0	0.749379	0	0.187345	-1.32141	4.84894	-0.272515	0.785226	NA
Wdr64	0	0	0.749379	0	0.187345	-1.32141	4.84894	-0.272515	0.785226	NA
Gm16135	0	0	0.749379	0	0.187345	-1.32141	4.84894	-0.272515	0.785226	NA
Gm26665	0	0	0.749379	0	0.187345	-1.32141	4.84894	-0.272515	0.785226	NA
Gm38158	0	0	0.749379	0	0.187345	-1.32141	4.84894	-0.272515	0.785226	NA
Gm18984	0	0	0.749379	0	0.187345	-1.32141	4.84894	-0.272515	0.785226	NA
Aipl1	0	0	0.749379	0	0.187345	-1.32141	4.84894	-0.272515	0.785226	NA
Or2y1	0	0	0.749379	0	0.187345	-1.32141	4.84894	-0.272515	0.785226	NA
Gm47476	0	0	0.749379	0	0.187345	-1.32141	4.84894	-0.272515	0.785226	NA
Or1f12	0	0	0.749379	0	0.187345	-1.32141	4.84894	-0.272515	0.785226	NA
Gm40932	0	0	0.749379	0	0.187345	-1.32141	4.84894	-0.272515	0.785226	NA
Gm56570	0	0	0.749379	0	0.187345	-1.32141	4.84894	-0.272515	0.785226	NA
Gm56576	0	0	0.749379	0	0.187345	-1.32141	4.84894	-0.272515	0.785226	NA
Rps6-ps1	0	0	0.749379	0	0.187345	-1.32141	4.84894	-0.272515	0.785226	NA
Gm15945	0	0	0.749379	0	0.187345	-1.32141	4.84894	-0.272515	0.785226	NA
Gm2822	0	0	0.749379	0	0.187345	-1.32141	4.84894	-0.272515	0.785226	NA
Gm17206	0	0	0.749379	0	0.187345	-1.32141	4.84894	-0.272515	0.785226	NA
7530416G11Rik	0	0	0.749379	0	0.187345	-1.32141	4.84894	-0.272515	0.785226	NA
Gm32004	0	0	0.749379	0	0.187345	-1.32141	4.84894	-0.272515	0.785226	NA
2810403G07Rik	0	0	0.749379	0	0.187345	-1.32141	4.84894	-0.272515	0.785226	NA
9630013A20Rik	0	0	0.749379	0	0.187345	-1.32141	4.84894	-0.272515	0.785226	NA
Myo3a	0	0	0.749379	0	0.187345	-1.32141	4.84894	-0.272515	0.785226	NA
Gm50203	0	0	0.749379	0	0.187345	-1.32141	4.84894	-0.272515	0.785226	NA
Gm50131	0	0	0.749379	0	0.187345	-1.32141	4.84894	-0.272515	0.785226	NA
Tgm3	0	0	0.749379	0	0.187345	-1.32141	4.84894	-0.272515	0.785226	NA
Gm8325	0	0	0.749379	0	0.187345	-1.32141	4.84894	-0.272515	0.785226	NA
Adh7	0	0	0.749379	0	0.187345	-1.32141	4.84894	-0.272515	0.785226	NA
Vmn2r3	0	0	0.749379	0	0.187345	-1.32141	4.84894	-0.272515	0.785226	NA
Gm37228	0	0	0.749379	0	0.187345	-1.32141	4.84894	-0.272515	0.785226	NA
Cyp4a10	0	0	0.749379	0	0.187345	-1.32141	4.84894	-0.272515	0.785226	NA
Rnf186	0	0	0.749379	0	0.187345	-1.32141	4.84894	-0.272515	0.785226	NA
Gm12604	0	0	0.749379	0	0.187345	-1.32141	4.84894	-0.272515	0.785226	NA
Gm2810	0	0	0.749379	0	0.187345	-1.32141	4.84894	-0.272515	0.785226	NA
Gm13648	0	0	0.749379	0	0.187345	-1.32141	4.84894	-0.272515	0.785226	NA
Gm12828	0	0	0.749379	0	0.187345	-1.32141	4.84894	-0.272515	0.785226	NA
Hopxos	0	0	0.749379	0	0.187345	-1.32141	4.84894	-0.272515	0.785226	NA
Gm49890	0	0	0.749379	0	0.187345	-1.32141	4.84894	-0.272515	0.785226	NA
Gm13857	0	0	0.749379	0	0.187345	-1.32141	4.84894	-0.272515	0.785226	NA
Gm43126	0	0	0.749379	0	0.187345	-1.32141	4.84894	-0.272515	0.785226	NA
Gm44096	0	0	0.749379	0	0.187345	-1.32141	4.84894	-0.272515	0.785226	NA
Gm44958	0	0	0.749379	0	0.187345	-1.32141	4.84894	-0.272515	0.785226	NA
Oca2	0	0	0.749379	0	0.187345	-1.32141	4.84894	-0.272515	0.785226	NA
1700123J17Rik	0	0	0.749379	0	0.187345	-1.32141	4.84894	-0.272515	0.785226	NA
Gm45118	0	0	0.749379	0	0.187345	-1.32141	4.84894	-0.272515	0.785226	NA
Adamts8	0	0	0.749379	0	0.187345	-1.32141	4.84894	-0.272515	0.785226	NA
Elovl4	0	0	0.749379	0	0.187345	-1.32141	4.84894	-0.272515	0.785226	NA
Gm45774	0	0	0.749379	0	0.187345	-1.32141	4.84894	-0.272515	0.785226	NA
4930421P22Rik	0	0	0.749379	0	0.187345	-1.32141	4.84894	-0.272515	0.785226	NA
Gm14810	0	0	0.749379	0	0.187345	-1.32141	4.84894	-0.272515	0.785226	NA
Gm42755	0	0	0.749379	0	0.187345	-1.32141	4.84894	-0.272515	0.785226	NA
Gm55174	0	0	0.749379	0	0.187345	-1.32141	4.84894	-0.272515	0.785226	NA
Xcl1	0	0	0.749379	0	0.187345	-1.32141	4.84894	-0.272515	0.785226	NA
Zfp648	0	0	0.749379	0	0.187345	-1.32141	4.84894	-0.272515	0.785226	NA
Gm16212	0	0	0.749379	0	0.187345	-1.32141	4.84894	-0.272515	0.785226	NA
Gm17059	0	0	0.749379	0	0.187345	-1.32141	4.84894	-0.272515	0.785226	NA
Gm29125	0	0	0.749379	0	0.187345	-1.32141	4.84894	-0.272515	0.785226	NA
Gm18553	0	0	0.749379	0	0.187345	-1.32141	4.84894	-0.272515	0.785226	NA
Gm47626	0	0	0.749379	0	0.187345	-1.32141	4.84894	-0.272515	0.785226	NA
Gm36908	0	0	0.749379	0	0.187345	-1.32141	4.84894	-0.272515	0.785226	NA
Grin2c	0	0	0.749379	0	0.187345	-1.32141	4.84894	-0.272515	0.785226	NA
Gm47944	0	0	0.749379	0	0.187345	-1.32141	4.84894	-0.272515	0.785226	NA
Gm47170	0	0	0.749379	0	0.187345	-1.32141	4.84894	-0.272515	0.785226	NA
Gm31332	0	0	0.749379	0	0.187345	-1.32141	4.84894	-0.272515	0.785226	NA
4930423D22Rik	0	0	0.749379	0	0.187345	-1.32141	4.84894	-0.272515	0.785226	NA
Cyp2d9	0	0	0.749379	0	0.187345	-1.32141	4.84894	-0.272515	0.785226	NA
Gm2581	0	0	0.749379	0	0.187345	-1.32141	4.84894	-0.272515	0.785226	NA
Gm41168	0	0	0.749379	0	0.187345	-1.32141	4.84894	-0.272515	0.785226	NA
Gm24730	0	0	0.749379	0	0.187345	-1.32141	4.84894	-0.272515	0.785226	NA
Gm26800	0	0	0.749379	0	0.187345	-1.32141	4.84894	-0.272515	0.785226	NA
Gm49592	0	0	0.749379	0	0.187345	-1.32141	4.84894	-0.272515	0.785226	NA
4933435E02Rik	0	0	0.749379	0	0.187345	-1.32141	4.84894	-0.272515	0.785226	NA
Gm56921	0	0	0.749379	0	0.187345	-1.32141	4.84894	-0.272515	0.785226	NA
Or5m5	0	0	0.749379	0	0.187345	-1.32141	4.84894	-0.272515	0.785226	NA
Tmem262	0	0	0.749379	0	0.187345	-1.32141	4.84894	-0.272515	0.785226	NA
Naaladl1	0	0	0.749379	0	0.187345	-1.32141	4.84894	-0.272515	0.785226	NA
4930402F06Rik	0	0	0.749379	0	0.187345	-1.32141	4.84894	-0.272515	0.785226	NA
Gm13450	0	0	0.749379	0	0.187345	-1.32141	4.84894	-0.272515	0.785226	NA
Gm14487	0	0	0.749379	0	0.187345	-1.32141	4.84894	-0.272515	0.785226	NA
Gm26676	0	0	0.749379	0	0.187345	-1.32141	4.84894	-0.272515	0.785226	NA
Gm50440	0	0	0.749379	0	0.187345	-1.32141	4.84894	-0.272515	0.785226	NA
9130016M20Rik	0	0	0.749379	0	0.187345	-1.32141	4.84894	-0.272515	0.785226	NA
1700017G19Rik	0	0	0.749379	0	0.187345	-1.32141	4.84894	-0.272515	0.785226	NA
Gm55090	0	0	0.749379	0	0.187345	-1.32141	4.84894	-0.272515	0.785226	NA
Spata18	0	0	0.749379	0	0.187345	-1.32141	4.84894	-0.272515	0.785226	NA
Gm25827	0	0	0.749379	0	0.187345	-1.32141	4.84894	-0.272515	0.785226	NA
Mir6398	0	0	0.749379	0	0.187345	-1.32141	4.84894	-0.272515	0.785226	NA
Or6d12	0	0	0.749379	0	0.187345	-1.32141	4.84894	-0.272515	0.785226	NA
Clec2l	0	0	0.749379	0	0.187345	-1.32141	4.84894	-0.272515	0.785226	NA
1700101I11Rik	0	0	0.749379	0	0.187345	-1.32141	4.84894	-0.272515	0.785226	NA
1700041I07Rik	0	0	0.749379	0	0.187345	-1.32141	4.84894	-0.272515	0.785226	NA
Gm44085	0	0	0.749379	0	0.187345	-1.32141	4.84894	-0.272515	0.785226	NA
Gm44920	0	0	0.749379	0	0.187345	-1.32141	4.84894	-0.272515	0.785226	NA
Vmn1r16	0	0	0.749379	0	0.187345	-1.32141	4.84894	-0.272515	0.785226	NA
Ldhc	0	0	0.749379	0	0.187345	-1.32141	4.84894	-0.272515	0.785226	NA
Muc5b	0	0	0.749379	0	0.187345	-1.32141	4.84894	-0.272515	0.785226	NA
Krtdap	0	0	0.749379	0	0.187345	-1.32141	4.84894	-0.272515	0.785226	NA
Gm5901	0	0	0.749379	0	0.187345	-1.32141	4.84894	-0.272515	0.785226	NA
9630041A04Rik	0	0	0.749379	0	0.187345	-1.32141	4.84894	-0.272515	0.785226	NA
Ces3b	0	0	0.749379	0	0.187345	-1.32141	4.84894	-0.272515	0.785226	NA
Gm28166	0	0	0.749379	0	0.187345	-1.32141	4.84894	-0.272515	0.785226	NA
Gm37750	0	0	0.749379	0	0.187345	-1.32141	4.84894	-0.272515	0.785226	NA
Gm19935	0	0	0.749379	0	0.187345	-1.32141	4.84894	-0.272515	0.785226	NA
Gm45878	0	0	0.749379	0	0.187345	-1.32141	4.84894	-0.272515	0.785226	NA
Gm53533	0	0	0.749379	0	0.187345	-1.32141	4.84894	-0.272515	0.785226	NA
Gm6568	0	0	0.749379	0	0.187345	-1.32141	4.84894	-0.272515	0.785226	NA
Gm15157	0	0	0.749379	0	0.187345	-1.32141	4.84894	-0.272515	0.785226	NA
Gm14843	0	0	0.749379	0	0.187345	-1.32141	4.84894	-0.272515	0.785226	NA
Lcn5	0	0	4.49628	0	1.12407	1.20604	4.4269	0.272434	0.785288	NA
Ptgds	0	0	3.33814	0.561501	0.974911	1.01753	3.74055	0.272027	0.785602	NA
Syn2	15.048	1.66016	2.45251	4.49201	5.91317	-0.463405	1.70851	-0.271234	0.786211	NA
Ildr1	0	0	2.72502	1.123	0.962005	0.992188	3.6593	0.271141	0.786282	NA
Tgm4	0	0	2.72502	1.123	0.962005	0.992188	3.6593	0.271141	0.786282	NA
Gm48825	0	0	2.72502	1.123	0.962005	0.992188	3.6593	0.271141	0.786282	NA
Gm36496	0	0	2.72502	1.123	0.962005	0.992188	3.6593	0.271141	0.786282	NA
E130215H24Rik	0	0	2.72502	1.123	0.962005	0.992188	3.6593	0.271141	0.786282	NA
Dyrk3	0	0	1.09001	2.80751	0.974378	0.982911	3.62757	0.270956	0.786425	NA
Gm37048	0	0	1.09001	2.80751	0.974378	0.982911	3.62757	0.270956	0.786425	NA
Gm26865	0	0	1.09001	2.80751	0.974378	0.982911	3.62757	0.270956	0.786425	NA
Fadd	0	3.32031	5.1094	3.93051	3.09006	0.544963	2.0125	0.27079	0.786553	NA
Rtkn	0	11.6211	7.28942	5.05351	5.99101	-0.424666	1.56888	-0.270681	0.786637	NA
Hal	0	9.96094	5.51816	5.05351	5.13315	-0.448002	1.65595	-0.270541	0.786744	NA
Gm26887	0	3.32031	4.5644	4.49201	3.09418	0.540822	2.00543	0.269679	0.787408	NA
Zdbf2	0	6.64063	2.72502	4.49201	3.46441	-0.518229	1.92205	-0.269623	0.78745	NA
Gm56793	0	3.32031	6.19941	2.80751	3.08181	0.552777	2.05248	0.269321	0.787683	NA
2210417A02Rik	0	6.64063	10.2188	3.93051	5.19749	0.465191	1.7288	0.269084	0.787865	NA
Slc4a8	0	4.98047	3.20189	2.24601	2.60709	-0.572331	2.12811	-0.268939	0.787977	NA
Sapcd1	0	1.66016	3.61065	2.80751	2.01958	0.634235	2.36295	0.268408	0.788385	NA
Gm15510	15.048	0	3.54252	1.123	4.92838	-0.568902	2.123	-0.267971	0.788722	NA
Best1	0	4.98047	2.72502	2.80751	2.62825	-0.565507	2.11064	-0.267932	0.788752	NA
Rflnb	0	6.64063	4.70065	2.24601	3.39682	-0.525779	1.96313	-0.267827	0.788832	NA
Gm9903	0	1.66016	4.15565	2.24601	2.01545	0.638251	2.38436	0.267683	0.788943	NA
Dixdc1	0	11.6211	4.76878	7.86102	6.06272	-0.419365	1.56786	-0.267476	0.789102	NA
Gm11630	0	1.66016	3.06564	3.36901	2.0237	0.629136	2.35575	0.267064	0.78942	NA
Ngef	0	3.32031	6.74441	2.24601	3.07768	0.556097	2.08782	0.266353	0.789968	NA
Ccdc150	0	3.32031	6.74441	2.24601	3.07768	0.556097	2.08782	0.266353	0.789968	NA
Gm38329	0	1.66016	1.29438	1.123	1.01939	-0.797372	3.00464	-0.26538	0.790717	NA
Gm28156	0	1.66016	1.29438	1.123	1.01939	-0.797372	3.00464	-0.26538	0.790717	NA
Pcdhgb7	0	1.66016	1.29438	1.123	1.01939	-0.797372	3.00464	-0.26538	0.790717	NA
Gm5242	0	1.66016	1.29438	1.123	1.01939	-0.797372	3.00464	-0.26538	0.790717	NA
Uchl1	0	1.66016	1.29438	1.123	1.01939	-0.797372	3.00464	-0.26538	0.790717	NA
Lrrc8e	0	1.66016	1.29438	1.123	1.01939	-0.797372	3.00464	-0.26538	0.790717	NA
Trpc6	0	1.66016	1.29438	1.123	1.01939	-0.797372	3.00464	-0.26538	0.790717	NA
Gm52968	0	1.66016	1.29438	1.123	1.01939	-0.797372	3.00464	-0.26538	0.790717	NA
Gm13054	0	1.66016	1.29438	1.123	1.01939	-0.797372	3.00464	-0.26538	0.790717	NA
Clic5	0	8.30079	4.90503	3.93051	4.28408	-0.469909	1.77181	-0.265215	0.790844	NA
Gm24145	0	3.32031	2.24814	1.6845	1.81324	-0.643589	2.42761	-0.265112	0.790923	NA
Gm56573	0	3.32031	2.24814	1.6845	1.81324	-0.643589	2.42761	-0.265112	0.790923	NA
Car4	15.048	1.66016	3.95127	2.80751	5.86673	-0.451374	1.70309	-0.265033	0.790984	NA
Gm57396	0	0	0.545003	3.36901	0.978503	0.97876	3.69878	0.264617	0.791305	NA
Gm14421	0	0	2.11189	1.6845	0.949098	0.96337	3.64133	0.264566	0.791344	NA
D7Bwg0826e	0	0	2.11189	1.6845	0.949098	0.96337	3.64133	0.264566	0.791344	NA
Nqo1	0	0	2.11189	1.6845	0.949098	0.96337	3.64133	0.264566	0.791344	NA
Gm29257	0	0	2.11189	1.6845	0.949098	0.96337	3.64133	0.264566	0.791344	NA
Wfikkn1	0	0	2.11189	1.6845	0.949098	0.96337	3.64133	0.264566	0.791344	NA
Pip5k1bos	0	0	2.11189	1.6845	0.949098	0.96337	3.64133	0.264566	0.791344	NA
Gm8004	0	0	2.11189	1.6845	0.949098	0.96337	3.64133	0.264566	0.791344	NA
Gm29155	0	1.66016	1.77126	0.561501	0.99823	-0.819516	3.09949	-0.264403	0.791469	NA
Tas1r1	0	1.66016	1.77126	0.561501	0.99823	-0.819516	3.09949	-0.264403	0.791469	NA
Gm37736	0	1.66016	1.77126	0.561501	0.99823	-0.819516	3.09949	-0.264403	0.791469	NA
Gm44937	0	1.66016	1.77126	0.561501	0.99823	-0.819516	3.09949	-0.264403	0.791469	NA
Cox7c-ps1	0	1.66016	1.77126	0.561501	0.99823	-0.819516	3.09949	-0.264403	0.791469	NA
Lin28b	0	0	1.56688	2.24601	0.953222	0.959951	3.63283	0.264243	0.791593	NA
Lrrc74b	0	0	1.56688	2.24601	0.953222	0.959951	3.63283	0.264243	0.791593	NA
Gm43903	0	0	1.56688	2.24601	0.953222	0.959951	3.63283	0.264243	0.791593	NA
Hapln1	0	0	1.56688	2.24601	0.953222	0.959951	3.63283	0.264243	0.791593	NA
Gm56788	0	0	1.56688	2.24601	0.953222	0.959951	3.63283	0.264243	0.791593	NA
Cpvl	0	0	1.56688	2.24601	0.953222	0.959951	3.63283	0.264243	0.791593	NA
Lipt1	0	3.32031	2.72502	1.123	1.79208	-0.654842	2.4807	-0.263974	0.7918	NA
Spns3	0	1.66016	2.52064	3.93051	2.02783	0.623358	2.36228	0.26388	0.791872	NA
Gm13938	0	1.66016	2.52064	3.93051	2.02783	0.623358	2.36228	0.26388	0.791872	NA
Ccdc7b	0	1.66016	2.52064	3.93051	2.02783	0.623358	2.36228	0.26388	0.791872	NA
Lbhd1	0	0	3.27002	0.561501	0.95788	0.99154	3.76253	0.26353	0.792142	NA
Gm44674	0	0	3.27002	0.561501	0.95788	0.99154	3.76253	0.26353	0.792142	NA
Gm38278	0	0	0.272502	0.561501	0.208501	-1.27622	4.84654	-0.263325	0.7923	NA
Lncbate6	0	0	0.272502	0.561501	0.208501	-1.27622	4.84654	-0.263325	0.7923	NA
Gm41231	0	0	0.272502	0.561501	0.208501	-1.27622	4.84654	-0.263325	0.7923	NA
Gm19465	0	0	0.272502	0.561501	0.208501	-1.27622	4.84654	-0.263325	0.7923	NA
Gm37643	0	0	0.272502	0.561501	0.208501	-1.27622	4.84654	-0.263325	0.7923	NA
Gm54798	0	0	0.272502	0.561501	0.208501	-1.27622	4.84654	-0.263325	0.7923	NA
Gm37672	0	0	0.272502	0.561501	0.208501	-1.27622	4.84654	-0.263325	0.7923	NA
Gm43804	0	0	0.272502	0.561501	0.208501	-1.27622	4.84654	-0.263325	0.7923	NA
Gm43287	0	0	0.272502	0.561501	0.208501	-1.27622	4.84654	-0.263325	0.7923	NA
Mycl	0	0	0.272502	0.561501	0.208501	-1.27622	4.84654	-0.263325	0.7923	NA
Cytl1	0	0	0.272502	0.561501	0.208501	-1.27622	4.84654	-0.263325	0.7923	NA
Gm12701	0	0	0.272502	0.561501	0.208501	-1.27622	4.84654	-0.263325	0.7923	NA
Gm42676	0	0	0.272502	0.561501	0.208501	-1.27622	4.84654	-0.263325	0.7923	NA
Gm43237	0	0	0.272502	0.561501	0.208501	-1.27622	4.84654	-0.263325	0.7923	NA
Gm42589	0	0	0.272502	0.561501	0.208501	-1.27622	4.84654	-0.263325	0.7923	NA
Gm44415	0	0	0.272502	0.561501	0.208501	-1.27622	4.84654	-0.263325	0.7923	NA
4930432E11Rik	0	0	0.272502	0.561501	0.208501	-1.27622	4.84654	-0.263325	0.7923	NA
Gm57200	0	0	0.272502	0.561501	0.208501	-1.27622	4.84654	-0.263325	0.7923	NA
Gm57228	0	0	0.272502	0.561501	0.208501	-1.27622	4.84654	-0.263325	0.7923	NA
AW551984	0	0	0.272502	0.561501	0.208501	-1.27622	4.84654	-0.263325	0.7923	NA
Lemd1	0	0	0.272502	0.561501	0.208501	-1.27622	4.84654	-0.263325	0.7923	NA
Gm29113	0	0	0.272502	0.561501	0.208501	-1.27622	4.84654	-0.263325	0.7923	NA
Gm28723	0	0	0.272502	0.561501	0.208501	-1.27622	4.84654	-0.263325	0.7923	NA
Gm19972	0	0	0.272502	0.561501	0.208501	-1.27622	4.84654	-0.263325	0.7923	NA
Dlx3	0	0	0.272502	0.561501	0.208501	-1.27622	4.84654	-0.263325	0.7923	NA
Prss57	0	0	0.272502	0.561501	0.208501	-1.27622	4.84654	-0.263325	0.7923	NA
Zfp879	0	0	0.272502	0.561501	0.208501	-1.27622	4.84654	-0.263325	0.7923	NA
2900041M22Rik	0	0	0.272502	0.561501	0.208501	-1.27622	4.84654	-0.263325	0.7923	NA
Gm11627	0	0	0.272502	0.561501	0.208501	-1.27622	4.84654	-0.263325	0.7923	NA
Gm16518	0	0	0.272502	0.561501	0.208501	-1.27622	4.84654	-0.263325	0.7923	NA
Akr1c18	0	0	0.272502	0.561501	0.208501	-1.27622	4.84654	-0.263325	0.7923	NA
Gm6556	0	0	0.272502	0.561501	0.208501	-1.27622	4.84654	-0.263325	0.7923	NA
Gm47523	0	0	0.272502	0.561501	0.208501	-1.27622	4.84654	-0.263325	0.7923	NA
Gm10734	0	0	0.272502	0.561501	0.208501	-1.27622	4.84654	-0.263325	0.7923	NA
Gm49490	0	0	0.272502	0.561501	0.208501	-1.27622	4.84654	-0.263325	0.7923	NA
Gm37176	0	0	0.272502	0.561501	0.208501	-1.27622	4.84654	-0.263325	0.7923	NA
Gm49793	0	0	0.272502	0.561501	0.208501	-1.27622	4.84654	-0.263325	0.7923	NA
Gm38410	0	0	0.272502	0.561501	0.208501	-1.27622	4.84654	-0.263325	0.7923	NA
4833407H14Rik	0	0	0.272502	0.561501	0.208501	-1.27622	4.84654	-0.263325	0.7923	NA
Gm11802	0	0	0.272502	0.561501	0.208501	-1.27622	4.84654	-0.263325	0.7923	NA
Gm57262	0	0	0.272502	0.561501	0.208501	-1.27622	4.84654	-0.263325	0.7923	NA
Gm57288	0	0	0.272502	0.561501	0.208501	-1.27622	4.84654	-0.263325	0.7923	NA
Muc3a	0	0	0.272502	0.561501	0.208501	-1.27622	4.84654	-0.263325	0.7923	NA
Gm6266	0	0	0.272502	0.561501	0.208501	-1.27622	4.84654	-0.263325	0.7923	NA
Or51e2	0	0	0.272502	0.561501	0.208501	-1.27622	4.84654	-0.263325	0.7923	NA
Dusp26	0	0	0.272502	0.561501	0.208501	-1.27622	4.84654	-0.263325	0.7923	NA
Gm47144	0	0	0.272502	0.561501	0.208501	-1.27622	4.84654	-0.263325	0.7923	NA
E230034D01Rik	0	0	0.272502	0.561501	0.208501	-1.27622	4.84654	-0.263325	0.7923	NA
Gm24622	0	0	0.272502	0.561501	0.208501	-1.27622	4.84654	-0.263325	0.7923	NA
Gm10335	0	0	0.272502	0.561501	0.208501	-1.27622	4.84654	-0.263325	0.7923	NA
Gm2829	0	0	0.272502	0.561501	0.208501	-1.27622	4.84654	-0.263325	0.7923	NA
Gm48614	0	0	0.272502	0.561501	0.208501	-1.27622	4.84654	-0.263325	0.7923	NA
Ighg3	0	0	0.272502	0.561501	0.208501	-1.27622	4.84654	-0.263325	0.7923	NA
Gm48301	0	0	0.272502	0.561501	0.208501	-1.27622	4.84654	-0.263325	0.7923	NA
4930579J19Rik	0	0	0.272502	0.561501	0.208501	-1.27622	4.84654	-0.263325	0.7923	NA
Gm3362	0	0	0.272502	0.561501	0.208501	-1.27622	4.84654	-0.263325	0.7923	NA
Gm23470	0	0	0.272502	0.561501	0.208501	-1.27622	4.84654	-0.263325	0.7923	NA
Gm9772	0	0	0.272502	0.561501	0.208501	-1.27622	4.84654	-0.263325	0.7923	NA
Gm25008	0	0	0.272502	0.561501	0.208501	-1.27622	4.84654	-0.263325	0.7923	NA
Gm54695	0	0	0.272502	0.561501	0.208501	-1.27622	4.84654	-0.263325	0.7923	NA
Gm19437	0	0	0.272502	0.561501	0.208501	-1.27622	4.84654	-0.263325	0.7923	NA
Gm22301	0	0	0.272502	0.561501	0.208501	-1.27622	4.84654	-0.263325	0.7923	NA
Gm14010	0	0	0.272502	0.561501	0.208501	-1.27622	4.84654	-0.263325	0.7923	NA
Gm16325	0	0	0.272502	0.561501	0.208501	-1.27622	4.84654	-0.263325	0.7923	NA
Platr15	0	0	0.272502	0.561501	0.208501	-1.27622	4.84654	-0.263325	0.7923	NA
Gm10652	0	0	0.272502	0.561501	0.208501	-1.27622	4.84654	-0.263325	0.7923	NA
Gm25918	0	0	0.272502	0.561501	0.208501	-1.27622	4.84654	-0.263325	0.7923	NA
A530021J07Rik	0	0	0.272502	0.561501	0.208501	-1.27622	4.84654	-0.263325	0.7923	NA
Mrgprx1	0	0	0.272502	0.561501	0.208501	-1.27622	4.84654	-0.263325	0.7923	NA
Gm16464	0	0	0.272502	0.561501	0.208501	-1.27622	4.84654	-0.263325	0.7923	NA
B230311B06Rik	0	0	0.272502	0.561501	0.208501	-1.27622	4.84654	-0.263325	0.7923	NA
Cck	0	0	0.272502	0.561501	0.208501	-1.27622	4.84654	-0.263325	0.7923	NA
Pof1b	0	0	0.272502	0.561501	0.208501	-1.27622	4.84654	-0.263325	0.7923	NA
mt-Ta	0	0	0.272502	0.561501	0.208501	-1.27622	4.84654	-0.263325	0.7923	NA
Gm14834	0	0	0.272502	0.561501	0.208501	-1.27622	4.84654	-0.263325	0.7923	NA
Acaa1b	0	4.98047	10.5594	1.123	4.16573	0.541037	2.05526	0.263246	0.792361	NA
Dnaja4	0	9.96094	6.54004	3.93051	5.10787	-0.442402	1.68154	-0.263093	0.792479	NA
Efna2	0	3.32031	1.77126	2.24601	1.8344	-0.633186	2.41016	-0.262715	0.79277	NA
Dnah9	0	8.30079	12.1263	4.49201	6.22978	0.428605	1.63275	0.262506	0.792932	NA
Gm43808	0	1.66016	2.04376	0	0.92598	-1.01246	3.8594	-0.262336	0.793063	NA
Pantr2	0	1.66016	2.04376	0	0.92598	-1.01246	3.8594	-0.262336	0.793063	NA
Gm28818	0	1.66016	2.04376	0	0.92598	-1.01246	3.8594	-0.262336	0.793063	NA
Gm16191	0	1.66016	2.04376	0	0.92598	-1.01246	3.8594	-0.262336	0.793063	NA
Gm16863	0	0	2.65689	1.123	0.944973	0.965572	3.68262	0.262197	0.793169	NA
Gm22063	0	0	2.65689	1.123	0.944973	0.965572	3.68262	0.262197	0.793169	NA
Gm57117	0	0	2.65689	1.123	0.944973	0.965572	3.68262	0.262197	0.793169	NA
Gm57370	0	0	2.65689	1.123	0.944973	0.965572	3.68262	0.262197	0.793169	NA
Tmprss4	0	0	2.65689	1.123	0.944973	0.965572	3.68262	0.262197	0.793169	NA
Gm45116	0	0	2.65689	1.123	0.944973	0.965572	3.68262	0.262197	0.793169	NA
1700020G17Rik	0	0	1.02188	2.80751	0.957347	0.955916	3.65648	0.261431	0.79376	NA
Hoxc9	0	0	1.02188	2.80751	0.957347	0.955916	3.65648	0.261431	0.79376	NA
Crym	0	0	1.02188	2.80751	0.957347	0.955916	3.65648	0.261431	0.79376	NA
Qrfp	0	0	1.02188	2.80751	0.957347	0.955916	3.65648	0.261431	0.79376	NA
Mpp4	0	3.32031	3.95127	5.05351	3.08128	0.525532	2.01072	0.261365	0.793811	NA
Npm2	0	3.32031	3.95127	5.05351	3.08128	0.525532	2.01072	0.261365	0.793811	NA
Gm8184	0	3.32031	3.95127	5.05351	3.08128	0.525532	2.01072	0.261365	0.793811	NA
Cd4	0	4.98047	3.27002	2.24601	2.62412	-0.554038	2.12419	-0.260823	0.794229	NA
Gm47697	0	1.66016	0.817505	1.6845	1.04054	-0.779699	2.99293	-0.260514	0.794467	NA
Gm43426	0	1.66016	0.817505	1.6845	1.04054	-0.779699	2.99293	-0.260514	0.794467	NA
Hsd17b1	0	1.66016	0.817505	1.6845	1.04054	-0.779699	2.99293	-0.260514	0.794467	NA
Cyb561	0	3.32031	2.92939	6.17652	3.10656	0.529922	2.03487	0.260421	0.794539	NA
D130020L05Rik	0	6.64063	7.90255	6.17652	5.17992	0.432973	1.66366	0.260253	0.794669	NA
Gm42531	0	4.98047	5.38191	6.17652	4.13472	0.468729	1.80118	0.260235	0.794683	NA
Gm56259	0	1.66016	1.49876	5.05351	2.05311	0.627681	2.41369	0.26005	0.794825	NA
Zfp612	0	9.96094	3.47439	7.29952	5.18371	-0.439108	1.68883	-0.260007	0.794858	NA
Gm42567	0	9.96094	6.13129	4.49201	5.14606	-0.431891	1.66316	-0.25968	0.79511	NA
Gm34885	0	1.66016	2.99752	3.36901	2.00667	0.612873	2.36251	0.259416	0.795315	NA
Necab1	0	0	4.36002	0	1.09001	1.16099	4.47561	0.259403	0.795324	NA
Gm15091	0	0	4.36002	0	1.09001	1.16099	4.47561	0.259403	0.795324	NA
Gm22502	0	0	4.36002	0	1.09001	1.16099	4.47561	0.259403	0.795324	NA
Kif2c	0	3.32031	5.51816	3.36901	3.05187	0.526695	2.03371	0.258983	0.795649	NA
Ccn5	0	3.32031	4.97315	3.93051	3.05599	0.522536	2.01893	0.258818	0.795775	NA
Kbtbd8	0	3.32031	4.97315	3.93051	3.05599	0.522536	2.01893	0.258818	0.795775	NA
Gm48771	0	4.98047	6.40379	5.05351	4.10944	0.467045	1.80985	0.258057	0.796363	NA
Gm3227	0	1.66016	5.24566	1.123	2.0072	0.64088	2.48475	0.257925	0.796464	NA
Gm43719	0	1.66016	0.272502	2.24601	1.04467	-0.803355	3.11773	-0.257673	0.796659	NA
Cryz	0	8.30079	8.3113	8.42252	6.25865	0.398552	1.54684	0.257656	0.796672	NA
Zfp125	0	4.98047	8.0388	3.36901	4.09707	0.479943	1.86348	0.257553	0.796752	NA
Gm28707	0	3.32031	4.42815	4.49201	3.06012	0.518297	2.01272	0.257511	0.796785	NA
Gm50321	0	1.66016	4.63253	1.6845	1.9943	0.624849	2.42794	0.257357	0.796903	NA
Gm44001	0	6.64063	4.36002	2.80751	3.45204	-0.494361	1.92742	-0.256489	0.797574	NA
Gm45293	0	6.64063	4.36002	2.80751	3.45204	-0.494361	1.92742	-0.256489	0.797574	NA
Gm14853	0	8.30079	9.33318	7.29952	6.23337	0.39854	1.55576	0.25617	0.79782	NA
Prr18	0	1.66016	2.45251	3.93051	2.0108	0.606971	2.37007	0.256098	0.797875	NA
Gm45620	0	1.66016	2.45251	3.93051	2.0108	0.606971	2.37007	0.256098	0.797875	NA
Glt1d1	0	0	2.04376	1.6845	0.932067	0.936115	3.66635	0.255326	0.798471	NA
Il1r2	0	0	2.04376	1.6845	0.932067	0.936115	3.66635	0.255326	0.798471	NA
Gm22089	0	0	2.04376	1.6845	0.932067	0.936115	3.66635	0.255326	0.798471	NA
C130083M11Rik	0	0	2.04376	1.6845	0.932067	0.936115	3.66635	0.255326	0.798471	NA
Tnni2	0	0	2.04376	1.6845	0.932067	0.936115	3.66635	0.255326	0.798471	NA
mt-Atp6	0	0	2.04376	1.6845	0.932067	0.936115	3.66635	0.255326	0.798471	NA
Gm26813	0	0	2.04376	1.6845	0.932067	0.936115	3.66635	0.255326	0.798471	NA
Gm47597	0	0	2.04376	1.6845	0.932067	0.936115	3.66635	0.255326	0.798471	NA
Gm13388	0	0	2.04376	1.6845	0.932067	0.936115	3.66635	0.255326	0.798471	NA
Rec8	0	3.32031	2.31626	1.6845	1.83027	-0.617948	2.42056	-0.255291	0.798498	NA
Gm56734	0	3.32031	2.31626	1.6845	1.83027	-0.617948	2.42056	-0.255291	0.798498	NA
Trp53i11	0	3.32031	3.88315	5.05351	3.06424	0.51419	2.01495	0.255187	0.798578	NA
Sidt1	0	4.98047	5.31378	6.17652	4.11769	0.460107	1.8039	0.255062	0.798675	NA
Gm12122	15.048	1.66016	2.11189	5.05351	5.96839	-0.439822	1.72499	-0.254972	0.798745	NA
Hsd3b3	0	0	3.20189	0.561501	0.940849	0.965081	3.78514	0.254966	0.79875	NA
Abhd14a	0	8.30079	5.92691	2.80751	4.2588	-0.462671	1.81512	-0.254898	0.798802	NA
1700030C10Rik	0	0	1.49876	2.24601	0.936191	0.932564	3.65951	0.254833	0.798852	NA
Gm34471	0	0	1.49876	2.24601	0.936191	0.932564	3.65951	0.254833	0.798852	NA
Pla2g5	0	0	1.49876	2.24601	0.936191	0.932564	3.65951	0.254833	0.798852	NA
Gm44647	0	0	1.49876	2.24601	0.936191	0.932564	3.65951	0.254833	0.798852	NA
Mxd3	0	0	1.49876	2.24601	0.936191	0.932564	3.65951	0.254833	0.798852	NA
Gm19045	0	0	1.49876	2.24601	0.936191	0.932564	3.65951	0.254833	0.798852	NA
Gm56666	0	0	1.49876	2.24601	0.936191	0.932564	3.65951	0.254833	0.798852	NA
Gm12783	0	0	1.49876	2.24601	0.936191	0.932564	3.65951	0.254833	0.798852	NA
Prr5	0	9.96094	6.19941	4.49201	5.16309	-0.422649	1.66184	-0.254326	0.799244	NA
Prdm8	0	3.32031	2.79314	1.123	1.80911	-0.62924	2.47463	-0.254276	0.799282	NA
Trpt1	15.048	0	2.52064	2.24601	4.95366	-0.521583	2.05385	-0.253953	0.799532	NA
Ppp1r36	0	0	2.58876	1.123	0.927942	0.938463	3.70663	0.253185	0.800125	NA
Pcdhgc4	0	0	2.58876	1.123	0.927942	0.938463	3.70663	0.253185	0.800125	NA
Lrrd1	0	0	2.58876	1.123	0.927942	0.938463	3.70663	0.253185	0.800125	NA
Gm37536	0	0	2.58876	1.123	0.927942	0.938463	3.70663	0.253185	0.800125	NA
Gm49510	0	0	2.58876	1.123	0.927942	0.938463	3.70663	0.253185	0.800125	NA
Gm23751	0	0	2.58876	1.123	0.927942	0.938463	3.70663	0.253185	0.800125	NA
Gm57042	0	0	2.58876	1.123	0.927942	0.938463	3.70663	0.253185	0.800125	NA
Gm49684	0	0	2.58876	1.123	0.927942	0.938463	3.70663	0.253185	0.800125	NA
Gm10252	0	0	2.58876	1.123	0.927942	0.938463	3.70663	0.253185	0.800125	NA
Doc2b	15.048	0	1.56688	3.36901	4.99597	-0.523982	2.07045	-0.253077	0.800209	NA
Camp	0	3.32031	1.83939	2.24601	1.85143	-0.607563	2.40148	-0.252995	0.800272	NA
Tmem212	0	0	4.2919	0	1.07297	1.13792	4.50115	0.252807	0.800417	NA
BC049762	0	1.66016	1.36251	1.123	1.03642	-0.754999	2.9876	-0.252711	0.800492	NA
Gm44549	0	1.66016	1.36251	1.123	1.03642	-0.754999	2.9876	-0.252711	0.800492	NA
Gm7871	0	1.66016	1.36251	1.123	1.03642	-0.754999	2.9876	-0.252711	0.800492	NA
Rac3	0	8.30079	9.26505	7.29952	6.21634	0.392676	1.55685	0.252225	0.800867	NA
Aspg	0	1.66016	1.83939	0.561501	1.01526	-0.777292	3.08423	-0.252021	0.801025	NA
1700105P06Rik	0	1.66016	1.83939	0.561501	1.01526	-0.777292	3.08423	-0.252021	0.801025	NA
Spata33	0	1.66016	1.83939	0.561501	1.01526	-0.777292	3.08423	-0.252021	0.801025	NA
B930092H01Rik	0	1.66016	1.83939	0.561501	1.01526	-0.777292	3.08423	-0.252021	0.801025	NA
Gm16537	0	1.66016	1.83939	0.561501	1.01526	-0.777292	3.08423	-0.252021	0.801025	NA
Gm56642	0	1.66016	1.83939	0.561501	1.01526	-0.777292	3.08423	-0.252021	0.801025	NA
Gm7363	0	4.98047	2.86127	2.80751	2.66231	-0.529273	2.10113	-0.251899	0.801119	NA
Gm13194	0	0	0.953755	2.80751	0.940316	0.928418	3.68656	0.251839	0.801166	NA
Gsta4	0	0	0.953755	2.80751	0.940316	0.928418	3.68656	0.251839	0.801166	NA
Gm48091	0	0	0.953755	2.80751	0.940316	0.928418	3.68656	0.251839	0.801166	NA
Gm8870	0	0	0.953755	2.80751	0.940316	0.928418	3.68656	0.251839	0.801166	NA
Gm50347	0	0	0.953755	2.80751	0.940316	0.928418	3.68656	0.251839	0.801166	NA
Gm9465	0	1.66016	2.92939	3.36901	1.98964	0.596422	2.36942	0.251717	0.80126	NA
Smim38	0	1.66016	2.92939	3.36901	1.98964	0.596422	2.36942	0.251717	0.80126	NA
Gm43545	0	4.98047	5.79066	5.61501	4.09654	0.454651	1.80639	0.251691	0.80128	NA
4833427F10Rik	0	1.66016	2.11189	0	0.943011	-0.965759	3.83711	-0.251689	0.801282	NA
4930429D17Rik	0	1.66016	2.11189	0	0.943011	-0.965759	3.83711	-0.251689	0.801282	NA
Gm49077	0	1.66016	2.11189	0	0.943011	-0.965759	3.83711	-0.251689	0.801282	NA
Gm382	0	1.66016	5.85878	0.561501	2.02011	0.652225	2.59382	0.251454	0.801463	NA
Nwd2	0	3.32031	4.36002	4.49201	3.04309	0.506898	2.01646	0.25138	0.80152	NA
Gm43203	0	11.6211	5.58628	7.29952	6.12673	-0.38887	1.5473	-0.251321	0.801566	NA
Asb18	0	1.66016	7.01692	0	2.16927	0.759259	3.02745	0.250791	0.801976	NA
Zfp239	0	3.32031	7.15317	1.6845	3.0395	0.536838	2.14085	0.250759	0.802001	NA
Gm13245	0	4.98047	2.72502	8.98402	4.17238	0.473198	1.88739	0.250715	0.802034	NA
Gm43289	0	4.98047	5.24566	6.17652	4.10066	0.451432	1.80667	0.249869	0.802689	NA
Ccdc85c	0	4.98047	1.83939	3.93051	2.68759	-0.529243	2.12331	-0.249253	0.803165	NA
Gm29154	0	3.32031	3.27002	0.561501	1.78796	-0.643634	2.58887	-0.248616	0.803658	NA
Fam110c	0	4.98047	2.38439	3.36901	2.68347	-0.521416	2.0996	-0.248341	0.80387	NA
2210414B05Rik	0	4.98047	2.38439	3.36901	2.68347	-0.521416	2.0996	-0.248341	0.80387	NA
Dnah8	0	1.66016	2.38439	3.93051	1.99376	0.590395	2.37806	0.248268	0.803927	NA
Gm15369	0	0	0.817505	0	0.204376	-1.20173	4.84272	-0.248151	0.804017	NA
Rpl32l	0	0	0.817505	0	0.204376	-1.20173	4.84272	-0.248151	0.804017	NA
Gm55230	0	0	0.817505	0	0.204376	-1.20173	4.84272	-0.248151	0.804017	NA
Fam135b	0	0	0.817505	0	0.204376	-1.20173	4.84272	-0.248151	0.804017	NA
C430042M11Rik	0	0	0.817505	0	0.204376	-1.20173	4.84272	-0.248151	0.804017	NA
Gm14387	0	0	0.817505	0	0.204376	-1.20173	4.84272	-0.248151	0.804017	NA
Hfm1	0	0	0.817505	0	0.204376	-1.20173	4.84272	-0.248151	0.804017	NA
Klra9	0	0	0.817505	0	0.204376	-1.20173	4.84272	-0.248151	0.804017	NA
Gm15728	0	0	0.817505	0	0.204376	-1.20173	4.84272	-0.248151	0.804017	NA
Gm20400	0	0	0.817505	0	0.204376	-1.20173	4.84272	-0.248151	0.804017	NA
Slc28a1	0	0	0.817505	0	0.204376	-1.20173	4.84272	-0.248151	0.804017	NA
Mrgprx2	0	0	0.817505	0	0.204376	-1.20173	4.84272	-0.248151	0.804017	NA
Gm10616	0	0	0.817505	0	0.204376	-1.20173	4.84272	-0.248151	0.804017	NA
Trim43a	0	0	0.817505	0	0.204376	-1.20173	4.84272	-0.248151	0.804017	NA
Amd2	0	0	0.817505	0	0.204376	-1.20173	4.84272	-0.248151	0.804017	NA
Dnajb3	0	0	0.817505	0	0.204376	-1.20173	4.84272	-0.248151	0.804017	NA
Gm7889	0	0	0.817505	0	0.204376	-1.20173	4.84272	-0.248151	0.804017	NA
Rpl30-ps6	0	0	0.817505	0	0.204376	-1.20173	4.84272	-0.248151	0.804017	NA
Gm30906	0	0	0.817505	0	0.204376	-1.20173	4.84272	-0.248151	0.804017	NA
Gm25596	0	0	0.817505	0	0.204376	-1.20173	4.84272	-0.248151	0.804017	NA
Npb	0	0	0.817505	0	0.204376	-1.20173	4.84272	-0.248151	0.804017	NA
4921513I03Rik	0	0	0.817505	0	0.204376	-1.20173	4.84272	-0.248151	0.804017	NA
Gm11722	0	0	0.817505	0	0.204376	-1.20173	4.84272	-0.248151	0.804017	NA
Gm48903	0	0	0.817505	0	0.204376	-1.20173	4.84272	-0.248151	0.804017	NA
Gm57376	0	0	0.817505	0	0.204376	-1.20173	4.84272	-0.248151	0.804017	NA
F12	0	0	0.817505	0	0.204376	-1.20173	4.84272	-0.248151	0.804017	NA
Plekhd1os	0	0	0.817505	0	0.204376	-1.20173	4.84272	-0.248151	0.804017	NA
Akr1c20	0	0	0.817505	0	0.204376	-1.20173	4.84272	-0.248151	0.804017	NA
Gm38307	0	0	0.817505	0	0.204376	-1.20173	4.84272	-0.248151	0.804017	NA
Gm47874	0	0	0.817505	0	0.204376	-1.20173	4.84272	-0.248151	0.804017	NA
Gm49357	0	0	0.817505	0	0.204376	-1.20173	4.84272	-0.248151	0.804017	NA
Gm40662	0	0	0.817505	0	0.204376	-1.20173	4.84272	-0.248151	0.804017	NA
Itih3	0	0	0.817505	0	0.204376	-1.20173	4.84272	-0.248151	0.804017	NA
Itih4	0	0	0.817505	0	0.204376	-1.20173	4.84272	-0.248151	0.804017	NA
Gm23502	0	0	0.817505	0	0.204376	-1.20173	4.84272	-0.248151	0.804017	NA
Gm17509	0	0	0.817505	0	0.204376	-1.20173	4.84272	-0.248151	0.804017	NA
E230025N22Rik	0	0	0.817505	0	0.204376	-1.20173	4.84272	-0.248151	0.804017	NA
Or2h2	0	0	0.817505	0	0.204376	-1.20173	4.84272	-0.248151	0.804017	NA
Rpl21-ps6	0	0	0.817505	0	0.204376	-1.20173	4.84272	-0.248151	0.804017	NA
Gm9104	0	0	0.817505	0	0.204376	-1.20173	4.84272	-0.248151	0.804017	NA
Gm38006	0	0	0.817505	0	0.204376	-1.20173	4.84272	-0.248151	0.804017	NA
C030014O09Rik	0	0	0.817505	0	0.204376	-1.20173	4.84272	-0.248151	0.804017	NA
Pdzk1ip1	0	0	0.817505	0	0.204376	-1.20173	4.84272	-0.248151	0.804017	NA
Gm11184	0	0	0.817505	0	0.204376	-1.20173	4.84272	-0.248151	0.804017	NA
Gm57074	0	0	0.817505	0	0.204376	-1.20173	4.84272	-0.248151	0.804017	NA
Gm46851	0	0	0.817505	0	0.204376	-1.20173	4.84272	-0.248151	0.804017	NA
Mmd2	0	0	0.817505	0	0.204376	-1.20173	4.84272	-0.248151	0.804017	NA
Nat8f4	0	0	0.817505	0	0.204376	-1.20173	4.84272	-0.248151	0.804017	NA
Gm27019	0	0	0.817505	0	0.204376	-1.20173	4.84272	-0.248151	0.804017	NA
Gm44697	0	0	0.817505	0	0.204376	-1.20173	4.84272	-0.248151	0.804017	NA
4833447P13Rik	0	0	0.817505	0	0.204376	-1.20173	4.84272	-0.248151	0.804017	NA
Hamp	0	0	0.817505	0	0.204376	-1.20173	4.84272	-0.248151	0.804017	NA
1810008I18Rik	0	0	0.817505	0	0.204376	-1.20173	4.84272	-0.248151	0.804017	NA
Fam81a	0	0	0.817505	0	0.204376	-1.20173	4.84272	-0.248151	0.804017	NA
Nrn1l	0	0	0.817505	0	0.204376	-1.20173	4.84272	-0.248151	0.804017	NA
1810008B01Rik	0	0	0.817505	0	0.204376	-1.20173	4.84272	-0.248151	0.804017	NA
Gm45708	0	0	0.817505	0	0.204376	-1.20173	4.84272	-0.248151	0.804017	NA
Gjb1	0	0	0.817505	0	0.204376	-1.20173	4.84272	-0.248151	0.804017	NA
Gm6397	0	0	0.817505	0	0.204376	-1.20173	4.84272	-0.248151	0.804017	NA
C730036E19Rik	0	0	0.817505	0	0.204376	-1.20173	4.84272	-0.248151	0.804017	NA
Gm30414	0	0	0.817505	0	0.204376	-1.20173	4.84272	-0.248151	0.804017	NA
Gm47593	0	0	0.817505	0	0.204376	-1.20173	4.84272	-0.248151	0.804017	NA
Gm56946	0	0	0.817505	0	0.204376	-1.20173	4.84272	-0.248151	0.804017	NA
Gm55356	0	0	0.817505	0	0.204376	-1.20173	4.84272	-0.248151	0.804017	NA
Chrne	0	0	0.817505	0	0.204376	-1.20173	4.84272	-0.248151	0.804017	NA
Nxph4	0	0	0.817505	0	0.204376	-1.20173	4.84272	-0.248151	0.804017	NA
4930438A08Rik	0	0	0.817505	0	0.204376	-1.20173	4.84272	-0.248151	0.804017	NA
Gm16106	0	0	0.817505	0	0.204376	-1.20173	4.84272	-0.248151	0.804017	NA
Gm12163	0	0	0.817505	0	0.204376	-1.20173	4.84272	-0.248151	0.804017	NA
Gm4926	0	0	0.817505	0	0.204376	-1.20173	4.84272	-0.248151	0.804017	NA
Gm24000	0	0	0.817505	0	0.204376	-1.20173	4.84272	-0.248151	0.804017	NA
Evi2b	0	0	0.817505	0	0.204376	-1.20173	4.84272	-0.248151	0.804017	NA
Gm33677	0	0	0.817505	0	0.204376	-1.20173	4.84272	-0.248151	0.804017	NA
Ighj1	0	0	0.817505	0	0.204376	-1.20173	4.84272	-0.248151	0.804017	NA
Rps18-ps5	0	0	0.817505	0	0.204376	-1.20173	4.84272	-0.248151	0.804017	NA
Dydc1	0	0	0.817505	0	0.204376	-1.20173	4.84272	-0.248151	0.804017	NA
Erich6b	0	0	0.817505	0	0.204376	-1.20173	4.84272	-0.248151	0.804017	NA
Cyp2d37-ps	0	0	0.817505	0	0.204376	-1.20173	4.84272	-0.248151	0.804017	NA
Gm49205	0	0	0.817505	0	0.204376	-1.20173	4.84272	-0.248151	0.804017	NA
Gm49149	0	0	0.817505	0	0.204376	-1.20173	4.84272	-0.248151	0.804017	NA
Gm25973	0	0	0.817505	0	0.204376	-1.20173	4.84272	-0.248151	0.804017	NA
Dynlt2a1	0	0	0.817505	0	0.204376	-1.20173	4.84272	-0.248151	0.804017	NA
Gm18417	0	0	0.817505	0	0.204376	-1.20173	4.84272	-0.248151	0.804017	NA
Gm21859	0	0	0.817505	0	0.204376	-1.20173	4.84272	-0.248151	0.804017	NA
Gm33696	0	0	0.817505	0	0.204376	-1.20173	4.84272	-0.248151	0.804017	NA
Gm41492	0	0	0.817505	0	0.204376	-1.20173	4.84272	-0.248151	0.804017	NA
Zfp474	0	0	0.817505	0	0.204376	-1.20173	4.84272	-0.248151	0.804017	NA
Or5aq7	0	0	0.817505	0	0.204376	-1.20173	4.84272	-0.248151	0.804017	NA
4932414N04Rik	0	0	0.817505	0	0.204376	-1.20173	4.84272	-0.248151	0.804017	NA
Gm13670	0	0	0.817505	0	0.204376	-1.20173	4.84272	-0.248151	0.804017	NA
Gm24403	0	0	0.817505	0	0.204376	-1.20173	4.84272	-0.248151	0.804017	NA
Nr0b2	0	0	0.817505	0	0.204376	-1.20173	4.84272	-0.248151	0.804017	NA
Mup20	0	0	0.817505	0	0.204376	-1.20173	4.84272	-0.248151	0.804017	NA
Gm12869	0	0	0.817505	0	0.204376	-1.20173	4.84272	-0.248151	0.804017	NA
Tmem213	0	0	0.817505	0	0.204376	-1.20173	4.84272	-0.248151	0.804017	NA
Nlrp4c	0	0	0.817505	0	0.204376	-1.20173	4.84272	-0.248151	0.804017	NA
A2ml1	0	0	0.817505	0	0.204376	-1.20173	4.84272	-0.248151	0.804017	NA
Gm8459	0	0	0.817505	0	0.204376	-1.20173	4.84272	-0.248151	0.804017	NA
Gm26640	0	0	0.817505	0	0.204376	-1.20173	4.84272	-0.248151	0.804017	NA
Gm43966	0	0	0.817505	0	0.204376	-1.20173	4.84272	-0.248151	0.804017	NA
4933431G14Rik	0	0	0.817505	0	0.204376	-1.20173	4.84272	-0.248151	0.804017	NA
Gm26143	0	0	0.817505	0	0.204376	-1.20173	4.84272	-0.248151	0.804017	NA
Drc7	0	0	0.817505	0	0.204376	-1.20173	4.84272	-0.248151	0.804017	NA
Cldn23	0	0	0.817505	0	0.204376	-1.20173	4.84272	-0.248151	0.804017	NA
Aadat	0	0	0.817505	0	0.204376	-1.20173	4.84272	-0.248151	0.804017	NA
Gm3434	0	0	0.817505	0	0.204376	-1.20173	4.84272	-0.248151	0.804017	NA
Gm2516	0	0	0.817505	0	0.204376	-1.20173	4.84272	-0.248151	0.804017	NA
Gm45743	0	0	0.817505	0	0.204376	-1.20173	4.84272	-0.248151	0.804017	NA
Gm17827	0	0	0.817505	0	0.204376	-1.20173	4.84272	-0.248151	0.804017	NA
Rgn	0	0	0.817505	0	0.204376	-1.20173	4.84272	-0.248151	0.804017	NA
Gm38004	0	0	0.817505	0	0.204376	-1.20173	4.84272	-0.248151	0.804017	NA
Gm33104	0	1.66016	0.88563	1.6845	1.05757	-0.737307	2.97134	-0.24814	0.804026	NA
Gm46339	0	1.66016	0.88563	1.6845	1.05757	-0.737307	2.97134	-0.24814	0.804026	NA
Gm16835	0	1.66016	0.88563	1.6845	1.05757	-0.737307	2.97134	-0.24814	0.804026	NA
Gm57335	0	1.66016	0.88563	1.6845	1.05757	-0.737307	2.97134	-0.24814	0.804026	NA
Gm7497	0	1.66016	0.88563	1.6845	1.05757	-0.737307	2.97134	-0.24814	0.804026	NA
Gm5608	0	1.66016	0.88563	1.6845	1.05757	-0.737307	2.97134	-0.24814	0.804026	NA
Zfp647	0	6.64063	8.24317	5.61501	5.1247	0.415888	1.67754	0.247915	0.8042	NA
Tbc1d22b	0	4.98047	4.70065	6.73802	4.10479	0.448857	1.8129	0.24759	0.804451	NA
Gm56942	0	1.66016	0.340627	2.24601	1.0617	-0.7605	3.07404	-0.247394	0.804603	NA
Gm12295	0	3.32031	1.36251	2.80751	1.87258	-0.596352	2.41277	-0.247166	0.80478	NA
Nudt22	0	3.32031	4.8369	3.93051	3.02193	0.499742	2.02556	0.246718	0.805127	NA
Gm32934	0	0	3.13377	0.561501	0.923817	0.938134	3.80842	0.246331	0.805426	NA
Atp2a1	0	0	3.13377	0.561501	0.923817	0.938134	3.80842	0.246331	0.805426	NA
Stag3	0	3.32031	5.92691	2.80751	3.01368	0.508029	2.06314	0.246241	0.805495	NA
Slc38a3	0	0	4.22377	0	1.05594	1.1145	4.52704	0.246187	0.805537	NA
Gm17767	0	0	1.97564	1.6845	0.915035	0.908345	3.69216	0.24602	0.805667	NA
Fndc8	0	0	1.97564	1.6845	0.915035	0.908345	3.69216	0.24602	0.805667	NA
Gm38537	0	0	1.97564	1.6845	0.915035	0.908345	3.69216	0.24602	0.805667	NA
5730414N17Rik	0	0	1.97564	1.6845	0.915035	0.908345	3.69216	0.24602	0.805667	NA
Gm17034	0	0	1.97564	1.6845	0.915035	0.908345	3.69216	0.24602	0.805667	NA
Gm43708	0	0	1.97564	1.6845	0.915035	0.908345	3.69216	0.24602	0.805667	NA
Gm26737	0	0	1.97564	1.6845	0.915035	0.908345	3.69216	0.24602	0.805667	NA
Gm56346	0	0	1.97564	1.6845	0.915035	0.908345	3.69216	0.24602	0.805667	NA
Or2w6	0	0	1.97564	1.6845	0.915035	0.908345	3.69216	0.24602	0.805667	NA
Gm40915	0	0	1.97564	1.6845	0.915035	0.908345	3.69216	0.24602	0.805667	NA
Or2r3	0	0	1.97564	1.6845	0.915035	0.908345	3.69216	0.24602	0.805667	NA
Gm6733	0	1.66016	3.40627	2.80751	1.96848	0.585302	2.3814	0.245781	0.805852	NA
A230087F16Rik	0	1.66016	3.40627	2.80751	1.96848	0.585302	2.3814	0.245781	0.805852	NA
Mfsd3	0	1.66016	3.95127	2.24601	1.96436	0.589756	2.4012	0.245609	0.805985	NA
Sac3d1	0	1.66016	3.95127	2.24601	1.96436	0.589756	2.4012	0.245609	0.805985	NA
Clba1	0	0	1.43063	2.24601	0.91916	0.904658	3.68709	0.245358	0.806179	NA
Gm38407	0	0	1.43063	2.24601	0.91916	0.904658	3.68709	0.245358	0.806179	NA
Gm32219	0	0	1.43063	2.24601	0.91916	0.904658	3.68709	0.245358	0.806179	NA
Pcdhb16	0	0	1.43063	2.24601	0.91916	0.904658	3.68709	0.245358	0.806179	NA
Srrm3	0	0	1.43063	2.24601	0.91916	0.904658	3.68709	0.245358	0.806179	NA
Gm47481	0	0	1.43063	2.24601	0.91916	0.904658	3.68709	0.245358	0.806179	NA
Gm15976	0	0	1.43063	2.24601	0.91916	0.904658	3.68709	0.245358	0.806179	NA
Gm44101	0	0	1.43063	2.24601	0.91916	0.904658	3.68709	0.245358	0.806179	NA
Gm14846	0	0	1.43063	2.24601	0.91916	0.904658	3.68709	0.245358	0.806179	NA
Gm43099	15.048	0	4.49628	4.49201	6.00907	0.474619	1.9353	0.245243	0.806268	NA
Gm27184	0	3.32031	4.2919	4.49201	3.02606	0.495405	2.02026	0.245218	0.806288	NA
Ppp1r1c	0	3.32031	2.86127	1.123	1.82615	-0.604103	2.46868	-0.244707	0.806683	NA
Gm57138	0	3.32031	2.86127	1.123	1.82615	-0.604103	2.46868	-0.244707	0.806683	NA
BC026513	0	3.32031	2.86127	1.123	1.82615	-0.604103	2.46868	-0.244707	0.806683	NA
Car6	0	3.32031	2.86127	1.123	1.82615	-0.604103	2.46868	-0.244707	0.806683	NA
Gm57314	0	9.96094	4.8369	6.17652	5.24359	-0.402492	1.64571	-0.244569	0.80679	NA
Gm33178	0	4.98047	4.70065	0.561501	2.56066	-0.573972	2.34925	-0.244322	0.806982	NA
Ptprn2	0	0	2.52064	1.123	0.910911	0.910843	3.73136	0.244105	0.80715	NA
Dnah10	0	0	2.52064	1.123	0.910911	0.910843	3.73136	0.244105	0.80715	NA
Nwd1	0	0	2.52064	1.123	0.910911	0.910843	3.73136	0.244105	0.80715	NA
Gm15392	0	0	2.52064	1.123	0.910911	0.910843	3.73136	0.244105	0.80715	NA
Gm37362	0	0	2.52064	1.123	0.910911	0.910843	3.73136	0.244105	0.80715	NA
Tktl1	0	0	2.52064	1.123	0.910911	0.910843	3.73136	0.244105	0.80715	NA
Lurap1	0	4.98047	7.28942	3.93051	4.0501	0.449396	1.84435	0.243661	0.807493	NA
Gm19026	0	6.64063	2.99752	4.49201	3.53254	-0.463665	1.9035	-0.243586	0.807551	NA
Efs	0	6.64063	2.99752	4.49201	3.53254	-0.463665	1.9035	-0.243586	0.807551	NA
Gm10614	0	3.32031	1.90751	2.24601	1.86846	-0.582412	2.39308	-0.243374	0.807716	NA
E430018J23Rik	0	4.98047	3.88315	1.6845	2.63703	-0.52444	2.15665	-0.243174	0.807871	NA
Zfp651	0	6.64063	4.0194	3.36901	3.50726	-0.462777	1.9033	-0.243145	0.807893	NA
F830208F22Rik	0	6.64063	4.0194	3.36901	3.50726	-0.462777	1.9033	-0.243145	0.807893	NA
Gm50094	0	1.66016	1.83939	4.49201	1.99789	0.584127	2.40299	0.243083	0.807941	NA
Hyal3	0	1.66016	4.49628	1.6845	1.96023	0.592628	2.43846	0.243033	0.80798	NA
Gm46378	0	11.6211	7.22129	5.61501	6.11435	-0.376776	1.55057	-0.242992	0.808011	NA
Zfp385c	15.048	1.66016	3.61065	3.36901	5.92195	-0.410236	1.68997	-0.242748	0.808201	NA
Zfp108	15.048	1.66016	3.61065	3.36901	5.92195	-0.410236	1.68997	-0.242748	0.808201	NA
Dtx1	0	0	0.88563	2.80751	0.923284	0.900399	3.71792	0.242178	0.808642	NA
Aanat	0	0	0.88563	2.80751	0.923284	0.900399	3.71792	0.242178	0.808642	NA
Gm48206	0	0	0.88563	2.80751	0.923284	0.900399	3.71792	0.242178	0.808642	NA
Gm43776	0	0	0.88563	2.80751	0.923284	0.900399	3.71792	0.242178	0.808642	NA
Gm15897	0	0	0.88563	2.80751	0.923284	0.900399	3.71792	0.242178	0.808642	NA
Gm56847	0	9.96094	6.81254	3.93051	5.176	-0.405338	1.67728	-0.241664	0.80904	NA
Arx	15.048	0	1.63501	3.36901	5.013	-0.498523	2.06541	-0.241367	0.80927	NA
Macc1	0	1.66016	2.18001	0	0.960042	-0.920516	3.81545	-0.24126	0.809353	NA
8430422H06Rik	0	1.66016	2.18001	0	0.960042	-0.920516	3.81545	-0.24126	0.809353	NA
Sh2d5	0	1.66016	2.18001	0	0.960042	-0.920516	3.81545	-0.24126	0.809353	NA
Tmem150cos	0	1.66016	2.18001	0	0.960042	-0.920516	3.81545	-0.24126	0.809353	NA
Gm56859	0	1.66016	2.18001	0	0.960042	-0.920516	3.81545	-0.24126	0.809353	NA
Fgf11	0	3.32031	4.76878	3.93051	3.0049	0.488204	2.02895	0.240619	0.809851	NA
Tril	0	3.32031	4.76878	3.93051	3.0049	0.488204	2.02895	0.240619	0.809851	NA
BC051019	0	1.66016	2.31626	3.93051	1.97673	0.573626	2.38624	0.240389	0.810029	NA
Lrrc32	0	8.30079	7.49379	8.98402	6.19465	0.373513	1.55453	0.240274	0.810118	NA
Gm55949	0	1.66016	1.43063	1.123	1.05345	-0.713876	2.97117	-0.240268	0.810123	NA
Tmprss9	0	1.66016	1.43063	1.123	1.05345	-0.713876	2.97117	-0.240268	0.810123	NA
Kif26a	0	1.66016	1.43063	1.123	1.05345	-0.713876	2.97117	-0.240268	0.810123	NA
C130012C08Rik	0	1.66016	1.43063	1.123	1.05345	-0.713876	2.97117	-0.240268	0.810123	NA
1700102H20Rik	0	1.66016	1.43063	1.123	1.05345	-0.713876	2.97117	-0.240268	0.810123	NA
Or2k2	0	1.66016	1.43063	1.123	1.05345	-0.713876	2.97117	-0.240268	0.810123	NA
D030047H15Rik	0	1.66016	1.43063	1.123	1.05345	-0.713876	2.97117	-0.240268	0.810123	NA
Gm30411	0	1.66016	1.43063	1.123	1.05345	-0.713876	2.97117	-0.240268	0.810123	NA
Hoxd9	0	1.66016	1.90751	0.561501	1.03229	-0.736288	3.0694	-0.23988	0.810424	NA
Gm11787	0	1.66016	1.90751	0.561501	1.03229	-0.736288	3.0694	-0.23988	0.810424	NA
Gpc5	0	6.64063	6.54004	7.29952	5.12005	0.398767	1.66427	0.239604	0.810637	NA
Cfap65	0	0	4.15565	0	1.03891	1.09069	4.55359	0.239524	0.810699	NA
Zfp551	0	3.32031	3.20189	5.61501	3.03431	0.487457	2.03607	0.239411	0.810787	NA
Pisd-ps2	0	6.64063	8.10692	5.61501	5.09064	0.401681	1.6802	0.239067	0.811054	NA
Nek8	0	8.30079	8.51567	7.86102	6.16937	0.371793	1.55547	0.239024	0.811087	NA
Kcnj6	15.048	0	2.99752	6.17652	6.05551	0.466066	1.95611	0.238262	0.811678	NA
Gm26805	0	0	0.340627	0.561501	0.225532	-1.15305	4.84032	-0.238218	0.811712	NA
Gm28323	0	0	0.340627	0.561501	0.225532	-1.15305	4.84032	-0.238218	0.811712	NA
Gm48623	0	0	0.340627	0.561501	0.225532	-1.15305	4.84032	-0.238218	0.811712	NA
Gm7042	0	0	0.340627	0.561501	0.225532	-1.15305	4.84032	-0.238218	0.811712	NA
Apol7e	0	0	0.340627	0.561501	0.225532	-1.15305	4.84032	-0.238218	0.811712	NA
Gm15221	0	0	0.340627	0.561501	0.225532	-1.15305	4.84032	-0.238218	0.811712	NA
Gm49069	0	0	0.340627	0.561501	0.225532	-1.15305	4.84032	-0.238218	0.811712	NA
Tmprss15	0	0	0.340627	0.561501	0.225532	-1.15305	4.84032	-0.238218	0.811712	NA
Gm35576	0	0	0.340627	0.561501	0.225532	-1.15305	4.84032	-0.238218	0.811712	NA
Gm29721	0	0	0.340627	0.561501	0.225532	-1.15305	4.84032	-0.238218	0.811712	NA
Cidea	0	0	0.340627	0.561501	0.225532	-1.15305	4.84032	-0.238218	0.811712	NA
Cyp2c39	0	0	0.340627	0.561501	0.225532	-1.15305	4.84032	-0.238218	0.811712	NA
Gm9989	0	0	0.340627	0.561501	0.225532	-1.15305	4.84032	-0.238218	0.811712	NA
Cib4	0	0	0.340627	0.561501	0.225532	-1.15305	4.84032	-0.238218	0.811712	NA
Mmel1	0	0	0.340627	0.561501	0.225532	-1.15305	4.84032	-0.238218	0.811712	NA
E130006D01Rik	0	0	0.340627	0.561501	0.225532	-1.15305	4.84032	-0.238218	0.811712	NA
Gm36012	0	0	0.340627	0.561501	0.225532	-1.15305	4.84032	-0.238218	0.811712	NA
Vmn2r-ps89	0	0	0.340627	0.561501	0.225532	-1.15305	4.84032	-0.238218	0.811712	NA
Cldn22	0	0	0.340627	0.561501	0.225532	-1.15305	4.84032	-0.238218	0.811712	NA
Gm33838	0	0	0.340627	0.561501	0.225532	-1.15305	4.84032	-0.238218	0.811712	NA
Gm48417	0	0	0.340627	0.561501	0.225532	-1.15305	4.84032	-0.238218	0.811712	NA
Gm47447	0	0	0.340627	0.561501	0.225532	-1.15305	4.84032	-0.238218	0.811712	NA
Gm47423	0	0	0.340627	0.561501	0.225532	-1.15305	4.84032	-0.238218	0.811712	NA
Gm55426	0	0	0.340627	0.561501	0.225532	-1.15305	4.84032	-0.238218	0.811712	NA
Gm49445	0	0	0.340627	0.561501	0.225532	-1.15305	4.84032	-0.238218	0.811712	NA
Pcdhb18	0	0	0.340627	0.561501	0.225532	-1.15305	4.84032	-0.238218	0.811712	NA
B930094E09Rik	0	0	0.340627	0.561501	0.225532	-1.15305	4.84032	-0.238218	0.811712	NA
Gm37266	0	0	0.340627	0.561501	0.225532	-1.15305	4.84032	-0.238218	0.811712	NA
BC023105	0	0	0.340627	0.561501	0.225532	-1.15305	4.84032	-0.238218	0.811712	NA
Gm13780	0	0	0.340627	0.561501	0.225532	-1.15305	4.84032	-0.238218	0.811712	NA
Sel1l2	0	0	0.340627	0.561501	0.225532	-1.15305	4.84032	-0.238218	0.811712	NA
Gm12695	0	0	0.340627	0.561501	0.225532	-1.15305	4.84032	-0.238218	0.811712	NA
Prdm16os	0	0	0.340627	0.561501	0.225532	-1.15305	4.84032	-0.238218	0.811712	NA
Gm13056	0	0	0.340627	0.561501	0.225532	-1.15305	4.84032	-0.238218	0.811712	NA
Gm30613	0	0	0.340627	0.561501	0.225532	-1.15305	4.84032	-0.238218	0.811712	NA
Gm13861	0	0	0.340627	0.561501	0.225532	-1.15305	4.84032	-0.238218	0.811712	NA
Gm45351	0	0	0.340627	0.561501	0.225532	-1.15305	4.84032	-0.238218	0.811712	NA
9530053A07Rik	0	0	0.340627	0.561501	0.225532	-1.15305	4.84032	-0.238218	0.811712	NA
Rassf10	0	0	0.340627	0.561501	0.225532	-1.15305	4.84032	-0.238218	0.811712	NA
4921534H16Rik	0	0	0.340627	0.561501	0.225532	-1.15305	4.84032	-0.238218	0.811712	NA
Zcchc13	0	0	0.340627	0.561501	0.225532	-1.15305	4.84032	-0.238218	0.811712	NA
Gm29088	0	0	0.340627	0.561501	0.225532	-1.15305	4.84032	-0.238218	0.811712	NA
Gfap	0	0	0.340627	0.561501	0.225532	-1.15305	4.84032	-0.238218	0.811712	NA
Gm4149	0	0	0.340627	0.561501	0.225532	-1.15305	4.84032	-0.238218	0.811712	NA
Gm11344	0	0	0.340627	0.561501	0.225532	-1.15305	4.84032	-0.238218	0.811712	NA
Gm47941	0	0	0.340627	0.561501	0.225532	-1.15305	4.84032	-0.238218	0.811712	NA
Gm4355	0	0	0.340627	0.561501	0.225532	-1.15305	4.84032	-0.238218	0.811712	NA
Gm10385	0	0	0.340627	0.561501	0.225532	-1.15305	4.84032	-0.238218	0.811712	NA
Gm18269	0	0	0.340627	0.561501	0.225532	-1.15305	4.84032	-0.238218	0.811712	NA
Gm37009	0	0	0.340627	0.561501	0.225532	-1.15305	4.84032	-0.238218	0.811712	NA
Gm12803	0	0	0.340627	0.561501	0.225532	-1.15305	4.84032	-0.238218	0.811712	NA
Gm13070	0	0	0.340627	0.561501	0.225532	-1.15305	4.84032	-0.238218	0.811712	NA
Gm10244	0	0	0.340627	0.561501	0.225532	-1.15305	4.84032	-0.238218	0.811712	NA
Gm44448	0	0	0.340627	0.561501	0.225532	-1.15305	4.84032	-0.238218	0.811712	NA
Rbm42	0	0	0.340627	0.561501	0.225532	-1.15305	4.84032	-0.238218	0.811712	NA
Gm12774	0	0	0.340627	0.561501	0.225532	-1.15305	4.84032	-0.238218	0.811712	NA
Gm20797	0	0	0.340627	0.561501	0.225532	-1.15305	4.84032	-0.238218	0.811712	NA
Cyp2a21-ps	0	0	0.340627	0.561501	0.225532	-1.15305	4.84032	-0.238218	0.811712	NA
Gm8730	0	0	0.340627	0.561501	0.225532	-1.15305	4.84032	-0.238218	0.811712	NA
Mir28b	0	0	0.340627	0.561501	0.225532	-1.15305	4.84032	-0.238218	0.811712	NA
Prkag3	0	8.30079	4.22377	5.05351	4.39452	-0.417156	1.75169	-0.238145	0.811768	NA
Grm1	0	0	3.06564	0.561501	0.906786	0.910681	3.8324	0.237627	0.81217	NA
Tmem221	0	0	3.06564	0.561501	0.906786	0.910681	3.8324	0.237627	0.81217	NA
Kng1	0	0	3.06564	0.561501	0.906786	0.910681	3.8324	0.237627	0.81217	NA
Rwdd2b	0	4.98047	6.13129	5.05351	4.04132	0.432031	1.81844	0.237583	0.812205	NA
Tcea2	0	9.96094	5.45003	5.61501	5.2565	-0.389761	1.64059	-0.237574	0.812212	NA
Gjc2	0	1.66016	0.408752	2.24601	1.07873	-0.718769	3.03614	-0.236738	0.81286	NA
Gm49884	0	1.66016	0.408752	2.24601	1.07873	-0.718769	3.03614	-0.236738	0.81286	NA
Ankrd9	0	0	1.90751	1.6845	0.898004	0.880039	3.71878	0.236647	0.81293	NA
Septin3	0	0	1.90751	1.6845	0.898004	0.880039	3.71878	0.236647	0.81293	NA
Mlf1	0	0	1.90751	1.6845	0.898004	0.880039	3.71878	0.236647	0.81293	NA
Tex29	0	0	1.90751	1.6845	0.898004	0.880039	3.71878	0.236647	0.81293	NA
Gm42983	0	0	1.90751	1.6845	0.898004	0.880039	3.71878	0.236647	0.81293	NA
Rpl29-ps1	0	0	1.90751	1.6845	0.898004	0.880039	3.71878	0.236647	0.81293	NA
Satl1	0	0	1.90751	1.6845	0.898004	0.880039	3.71878	0.236647	0.81293	NA
Sgsm1	0	3.32031	3.67877	5.05351	3.01315	0.479606	2.02811	0.23648	0.81306	NA
Ficd	0	9.96094	6.88066	3.93051	5.19303	-0.396226	1.67625	-0.236376	0.813141	NA
Gm42851	0	3.32031	2.45251	1.6845	1.86433	-0.568064	2.40697	-0.236008	0.813426	NA
Gm43417	0	6.64063	5.45003	8.42252	5.1283	0.395716	1.67674	0.236002	0.813431	NA
Gm29325	0	1.66016	0.953755	1.6845	1.0746	-0.696165	2.9509	-0.235917	0.813497	NA
Gm37541	0	1.66016	0.953755	1.6845	1.0746	-0.696165	2.9509	-0.235917	0.813497	NA
Gm26861	0	1.66016	0.953755	1.6845	1.0746	-0.696165	2.9509	-0.235917	0.813497	NA
Gm16574	0	1.66016	0.953755	1.6845	1.0746	-0.696165	2.9509	-0.235917	0.813497	NA
Gm42679	0	1.66016	0.953755	1.6845	1.0746	-0.696165	2.9509	-0.235917	0.813497	NA
Gm39383	0	1.66016	0.953755	1.6845	1.0746	-0.696165	2.9509	-0.235917	0.813497	NA
Gm56664	0	1.66016	0.953755	1.6845	1.0746	-0.696165	2.9509	-0.235917	0.813497	NA
Cntnap5b	0	0	1.36251	2.24601	0.902128	0.876212	3.71561	0.235819	0.813573	NA
Gm49164	0	0	1.36251	2.24601	0.902128	0.876212	3.71561	0.235819	0.813573	NA
Cyp2j8	0	0	1.36251	2.24601	0.902128	0.876212	3.71561	0.235819	0.813573	NA
Cpne4	0	0	1.36251	2.24601	0.902128	0.876212	3.71561	0.235819	0.813573	NA
Gm16291	0	0	1.36251	2.24601	0.902128	0.876212	3.71561	0.235819	0.813573	NA
Ttll9	0	0	1.36251	2.24601	0.902128	0.876212	3.71561	0.235819	0.813573	NA
Gm45520	0	0	1.36251	2.24601	0.902128	0.876212	3.71561	0.235819	0.813573	NA
Gm4755	0	0	1.36251	2.24601	0.902128	0.876212	3.71561	0.235819	0.813573	NA
Gm54519	0	0	1.36251	2.24601	0.902128	0.876212	3.71561	0.235819	0.813573	NA
Gm43785	0	0	1.36251	2.24601	0.902128	0.876212	3.71561	0.235819	0.813573	NA
Gm45001	0	0	1.36251	2.24601	0.902128	0.876212	3.71561	0.235819	0.813573	NA
Gm49284	0	4.98047	3.95127	1.6845	2.65406	-0.506838	2.1535	-0.235355	0.813933	NA
Stk35os1	0	3.32031	2.92939	1.123	1.84318	-0.579416	2.46284	-0.235263	0.814005	NA
Gm40630	0	3.32031	5.24566	3.36901	2.98374	0.480965	2.04572	0.235108	0.814125	NA
Gm47814	0	0	2.45251	1.123	0.893879	0.882692	3.75686	0.234955	0.814244	NA
Gm26682	0	0	2.45251	1.123	0.893879	0.882692	3.75686	0.234955	0.814244	NA
Gm56964	0	0	2.45251	1.123	0.893879	0.882692	3.75686	0.234955	0.814244	NA
Gm48210	0	0	2.45251	1.123	0.893879	0.882692	3.75686	0.234955	0.814244	NA
Gm48349	0	0	2.45251	1.123	0.893879	0.882692	3.75686	0.234955	0.814244	NA
2010320O07Rik	0	0	2.45251	1.123	0.893879	0.882692	3.75686	0.234955	0.814244	NA
S100a8	0	0	2.45251	1.123	0.893879	0.882692	3.75686	0.234955	0.814244	NA
Gm56790	0	0	2.45251	1.123	0.893879	0.882692	3.75686	0.234955	0.814244	NA
Clcnkb	0	0	2.45251	1.123	0.893879	0.882692	3.75686	0.234955	0.814244	NA
Gm10548	0	6.64063	8.0388	5.61501	5.07361	0.394523	1.68156	0.234618	0.814505	NA
Gm16580	0	3.32031	4.70065	3.93051	2.98787	0.47657	2.0324	0.234486	0.814608	NA
Tmem8b	0	3.32031	4.70065	3.93051	2.98787	0.47657	2.0324	0.234486	0.814608	NA
Fam217b	0	4.98047	5.04128	6.17652	4.04957	0.425082	1.81525	0.234173	0.81485	NA
Gm44077	0	3.32031	1.97564	2.24601	1.88549	-0.557715	2.38493	-0.23385	0.815102	NA
B430319H21Rik	0	8.30079	9.46943	6.73802	6.12706	0.366744	1.57026	0.233556	0.81533	NA
Dgcr6	0	11.6211	7.35754	5.61501	6.14841	-0.361575	1.54844	-0.233509	0.815366	NA
Rpl9-ps6	0	0	4.08752	0	1.02188	1.0665	4.58083	0.232818	0.815903	NA
Gm39459	0	0	4.08752	0	1.02188	1.0665	4.58083	0.232818	0.815903	NA
Gm7909	0	3.32031	4.15565	4.49201	2.99199	0.472133	2.02806	0.2328	0.815917	NA
Mmp13	0	3.32031	6.33566	2.24601	2.9755	0.488796	2.10275	0.232456	0.816184	NA
Gm12278	0	0	0.817505	2.80751	0.906253	0.871839	3.7507	0.232447	0.816191	NA
Gm28050	0	0	0.817505	2.80751	0.906253	0.871839	3.7507	0.232447	0.816191	NA
D6Ertd474e	0	0	0.817505	2.80751	0.906253	0.871839	3.7507	0.232447	0.816191	NA
Gm28095	0	0	0.817505	2.80751	0.906253	0.871839	3.7507	0.232447	0.816191	NA
Gm45600	0	0	0.817505	2.80751	0.906253	0.871839	3.7507	0.232447	0.816191	NA
Arc	0	0	0.817505	2.80751	0.906253	0.871839	3.7507	0.232447	0.816191	NA
Gm31258	0	1.66016	5.65441	0.561501	1.96902	0.605402	2.60836	0.232101	0.81646	NA
Tet1	0	11.6211	6.40379	6.73802	6.19073	-0.356448	1.53641	-0.232	0.816538	NA
Gm26555	15.048	0	3.20189	1.6845	4.9836	-0.480306	2.07294	-0.231703	0.816769	NA
Pbk	0	8.30079	6.19941	2.80751	4.32693	-0.418484	1.81007	-0.231198	0.817161	NA
Gm29571	0	1.66016	2.24814	0	0.977074	-0.876641	3.79437	-0.231037	0.817286	NA
Dlec1	0	1.66016	2.24814	0	0.977074	-0.876641	3.79437	-0.231037	0.817286	NA
6820445E23Rik	0	6.64063	8.51567	5.05351	5.05245	0.391774	1.69614	0.230979	0.817331	NA
Cdc42ep5	0	6.64063	3.13377	4.49201	3.5666	-0.437151	1.89492	-0.230696	0.817551	NA
Ap4b1	0	8.30079	9.94631	6.17652	6.1059	0.365046	1.58238	0.230695	0.817552	NA
Zfp747	0	1.66016	3.81502	2.24601	1.9303	0.556484	2.41292	0.230626	0.817605	NA
Gm43039	0	3.32031	3.40627	0.561501	1.82202	-0.593807	2.57785	-0.230349	0.81782	NA
Slc27a3	0	3.32031	3.61065	5.05351	2.99612	0.467888	2.03266	0.230185	0.817948	NA
1700028J19Rik	0	3.32031	3.61065	5.05351	2.99612	0.467888	2.03266	0.230185	0.817948	NA
Pmm1	0	8.30079	7.83442	8.42252	6.13943	0.357497	1.55721	0.229576	0.818422	NA
Arsj	0	8.30079	6.26754	10.107	6.16884	0.361086	1.5732	0.229524	0.818462	NA
9930012K11Rik	0	4.98047	3.54252	2.24601	2.69225	-0.483234	2.1093	-0.229097	0.818794	NA
Rnd2	0	3.32031	5.17753	3.36901	2.96671	0.469294	2.04883	0.229055	0.818826	NA
Spryd4	0	3.32031	5.17753	3.36901	2.96671	0.469294	2.04883	0.229055	0.818826	NA
Gm29094	0	3.32031	5.17753	3.36901	2.96671	0.469294	2.04883	0.229055	0.818826	NA
Tmem72	0	6.64063	7.42567	6.17652	5.0607	0.383393	1.67427	0.228991	0.818876	NA
ccdc198	0	0	2.99752	0.561501	0.889755	0.882703	3.8571	0.228851	0.818985	NA
Gm23369	0	0	2.99752	0.561501	0.889755	0.882703	3.8571	0.228851	0.818985	NA
Arhgap8	0	1.66016	4.36002	1.6845	1.92617	0.559663	2.44933	0.228496	0.819261	NA
Gm48374	0	1.66016	4.36002	1.6845	1.92617	0.559663	2.44933	0.228496	0.819261	NA
Gm15706	0	4.98047	3.06564	2.80751	2.71341	-0.476671	2.08771	-0.228322	0.819396	NA
Ppp1r13l	0	3.32031	4.63253	3.93051	2.97084	0.464838	2.0359	0.22832	0.819398	NA
Gm34921	0	3.32031	4.63253	3.93051	2.97084	0.464838	2.0359	0.22832	0.819398	NA
Bambi	0	1.66016	2.72502	3.36901	1.93855	0.545902	2.39106	0.22831	0.819405	NA
Zfp628	0	4.98047	6.54004	4.49201	4.00313	0.418366	1.83305	0.228235	0.819464	NA
Lhx6	0	1.66016	1.49876	1.123	1.07048	-0.673929	2.9553	-0.228041	0.819615	NA
Gm57064	0	1.66016	1.49876	1.123	1.07048	-0.673929	2.9553	-0.228041	0.819615	NA
Adamts18	0	1.66016	1.49876	1.123	1.07048	-0.673929	2.9553	-0.228041	0.819615	NA
Gm47135	0	1.66016	1.49876	1.123	1.07048	-0.673929	2.9553	-0.228041	0.819615	NA
Rbm3os	0	1.66016	1.49876	1.123	1.07048	-0.673929	2.9553	-0.228041	0.819615	NA
B430212C06Rik	0	1.66016	1.97564	0.561501	1.04932	-0.696435	3.055	-0.227966	0.819673	NA
Gm6813	0	1.66016	1.97564	0.561501	1.04932	-0.696435	3.055	-0.227966	0.819673	NA
Gm9710	0	1.66016	1.97564	0.561501	1.04932	-0.696435	3.055	-0.227966	0.819673	NA
Gm46280	0	6.64063	6.88066	6.73802	5.06483	0.380056	1.67012	0.227562	0.819987	NA
Zfp967	0	0	1.83939	1.6845	0.880973	0.851176	3.74626	0.227207	0.820263	NA
Gm42436	0	0	1.83939	1.6845	0.880973	0.851176	3.74626	0.227207	0.820263	NA
Gm56945	0	0	1.83939	1.6845	0.880973	0.851176	3.74626	0.227207	0.820263	NA
Gm49309	0	0	1.83939	1.6845	0.880973	0.851176	3.74626	0.227207	0.820263	NA
Gm16302	0	0	1.83939	1.6845	0.880973	0.851176	3.74626	0.227207	0.820263	NA
Gm31045	0	0	1.83939	1.6845	0.880973	0.851176	3.74626	0.227207	0.820263	NA
Praf2	0	0	1.83939	1.6845	0.880973	0.851176	3.74626	0.227207	0.820263	NA
Gm33782	0	0	1.83939	1.6845	0.880973	0.851176	3.74626	0.227207	0.820263	NA
Gm57452	0	0	1.83939	1.6845	0.880973	0.851176	3.74626	0.227207	0.820263	NA
Gm19439	0	0	1.83939	1.6845	0.880973	0.851176	3.74626	0.227207	0.820263	NA
Zbtb12	0	8.30079	8.3113	7.86102	6.11828	0.353898	1.55947	0.226935	0.820474	NA
Cacnb3	0	3.32031	3.06564	5.61501	3.00024	0.464096	2.04667	0.226757	0.820613	NA
Tubb2b	0	3.32031	4.08752	4.49201	2.97496	0.46035	2.03206	0.226543	0.820779	NA
Apoh	0	3.32031	2.52064	1.6845	1.88136	-0.543788	2.40041	-0.226539	0.820782	NA
Kcnd1	0	3.32031	2.52064	1.6845	1.88136	-0.543788	2.40041	-0.226539	0.820782	NA
Hspa2	0	0	1.29438	2.24601	0.885097	0.847206	3.74513	0.226215	0.821034	NA
Matn4	0	0	1.29438	2.24601	0.885097	0.847206	3.74513	0.226215	0.821034	NA
Lrrc23	0	0	1.29438	2.24601	0.885097	0.847206	3.74513	0.226215	0.821034	NA
Gm38114	0	0	1.29438	2.24601	0.885097	0.847206	3.74513	0.226215	0.821034	NA
Islr2	0	0	1.29438	2.24601	0.885097	0.847206	3.74513	0.226215	0.821034	NA
Gm11614	0	0	1.29438	2.24601	0.885097	0.847206	3.74513	0.226215	0.821034	NA
Gm16246	0	0	1.29438	2.24601	0.885097	0.847206	3.74513	0.226215	0.821034	NA
Gm9694	0	0	1.29438	2.24601	0.885097	0.847206	3.74513	0.226215	0.821034	NA
Gm23731	0	0	1.29438	2.24601	0.885097	0.847206	3.74513	0.226215	0.821034	NA
Gm25405	0	0	1.29438	2.24601	0.885097	0.847206	3.74513	0.226215	0.821034	NA
Gm7653	0	0	1.29438	2.24601	0.885097	0.847206	3.74513	0.226215	0.821034	NA
Ikzf4	0	3.32031	2.99752	1.123	1.86021	-0.555161	2.45712	-0.22594	0.821248	NA
Gm50482	0	0	2.38439	1.123	0.876848	0.85399	3.78316	0.225735	0.821408	NA
Gm45709	0	0	2.38439	1.123	0.876848	0.85399	3.78316	0.225735	0.821408	NA
Gm6807	0	0	2.38439	1.123	0.876848	0.85399	3.78316	0.225735	0.821408	NA
Nscme3l	0	4.98047	5.45003	5.61501	4.01138	0.410431	1.81897	0.22564	0.821482	NA
Fcmr	0	0	0.88563	0	0.221408	-1.09131	4.83738	-0.225599	0.821513	NA
Gm33680	0	0	0.88563	0	0.221408	-1.09131	4.83738	-0.225599	0.821513	NA
Gm40847	0	0	0.88563	0	0.221408	-1.09131	4.83738	-0.225599	0.821513	NA
Gm17753	0	0	0.88563	0	0.221408	-1.09131	4.83738	-0.225599	0.821513	NA
Pcdhga3	0	0	0.88563	0	0.221408	-1.09131	4.83738	-0.225599	0.821513	NA
Gm49575	0	0	0.88563	0	0.221408	-1.09131	4.83738	-0.225599	0.821513	NA
Gm14488	0	0	0.88563	0	0.221408	-1.09131	4.83738	-0.225599	0.821513	NA
Gm28638	0	0	0.88563	0	0.221408	-1.09131	4.83738	-0.225599	0.821513	NA
Slc25a54	0	0	0.88563	0	0.221408	-1.09131	4.83738	-0.225599	0.821513	NA
Vmn2r17	0	0	0.88563	0	0.221408	-1.09131	4.83738	-0.225599	0.821513	NA
Gm43693	0	0	0.88563	0	0.221408	-1.09131	4.83738	-0.225599	0.821513	NA
4930513D17Rik	0	0	0.88563	0	0.221408	-1.09131	4.83738	-0.225599	0.821513	NA
Tdrd12	0	0	0.88563	0	0.221408	-1.09131	4.83738	-0.225599	0.821513	NA
Gm19299	0	0	0.88563	0	0.221408	-1.09131	4.83738	-0.225599	0.821513	NA
Ankrd45	0	0	0.88563	0	0.221408	-1.09131	4.83738	-0.225599	0.821513	NA
Cdh20	0	0	0.88563	0	0.221408	-1.09131	4.83738	-0.225599	0.821513	NA
Capza1-ps1	0	0	0.88563	0	0.221408	-1.09131	4.83738	-0.225599	0.821513	NA
Gm37724	0	0	0.88563	0	0.221408	-1.09131	4.83738	-0.225599	0.821513	NA
Myo15b	0	0	0.88563	0	0.221408	-1.09131	4.83738	-0.225599	0.821513	NA
Ramp3	0	0	0.88563	0	0.221408	-1.09131	4.83738	-0.225599	0.821513	NA
Kcnj12	0	0	0.88563	0	0.221408	-1.09131	4.83738	-0.225599	0.821513	NA
Gm11532	0	0	0.88563	0	0.221408	-1.09131	4.83738	-0.225599	0.821513	NA
Gm11513	0	0	0.88563	0	0.221408	-1.09131	4.83738	-0.225599	0.821513	NA
Gm57328	0	0	0.88563	0	0.221408	-1.09131	4.83738	-0.225599	0.821513	NA
Gm48808	0	0	0.88563	0	0.221408	-1.09131	4.83738	-0.225599	0.821513	NA
Gm56727	0	0	0.88563	0	0.221408	-1.09131	4.83738	-0.225599	0.821513	NA
4930471L23Rik	0	0	0.88563	0	0.221408	-1.09131	4.83738	-0.225599	0.821513	NA
Gm56900	0	0	0.88563	0	0.221408	-1.09131	4.83738	-0.225599	0.821513	NA
Pax6os1	0	0	0.88563	0	0.221408	-1.09131	4.83738	-0.225599	0.821513	NA
D930032P07Rik	0	0	0.88563	0	0.221408	-1.09131	4.83738	-0.225599	0.821513	NA
Gm50310	0	0	0.88563	0	0.221408	-1.09131	4.83738	-0.225599	0.821513	NA
Platr27	0	0	0.88563	0	0.221408	-1.09131	4.83738	-0.225599	0.821513	NA
Gm38160	0	0	0.88563	0	0.221408	-1.09131	4.83738	-0.225599	0.821513	NA
Gm43109	0	0	0.88563	0	0.221408	-1.09131	4.83738	-0.225599	0.821513	NA
Gm12843	0	0	0.88563	0	0.221408	-1.09131	4.83738	-0.225599	0.821513	NA
Gm17977	0	0	0.88563	0	0.221408	-1.09131	4.83738	-0.225599	0.821513	NA
Crhr2	0	0	0.88563	0	0.221408	-1.09131	4.83738	-0.225599	0.821513	NA
Gm26696	0	0	0.88563	0	0.221408	-1.09131	4.83738	-0.225599	0.821513	NA
Gm20589	0	0	0.88563	0	0.221408	-1.09131	4.83738	-0.225599	0.821513	NA
Gdpd4	0	0	0.88563	0	0.221408	-1.09131	4.83738	-0.225599	0.821513	NA
Mia	0	0	0.88563	0	0.221408	-1.09131	4.83738	-0.225599	0.821513	NA
Gm10648	0	0	0.88563	0	0.221408	-1.09131	4.83738	-0.225599	0.821513	NA
Mrap2	0	0	0.88563	0	0.221408	-1.09131	4.83738	-0.225599	0.821513	NA
Gm23677	0	0	0.88563	0	0.221408	-1.09131	4.83738	-0.225599	0.821513	NA
Gm15549	0	0	0.88563	0	0.221408	-1.09131	4.83738	-0.225599	0.821513	NA
Gm45459	0	0	0.88563	0	0.221408	-1.09131	4.83738	-0.225599	0.821513	NA
Smim10l2a	0	0	0.88563	0	0.221408	-1.09131	4.83738	-0.225599	0.821513	NA
Gm42492	0	0	0.88563	0	0.221408	-1.09131	4.83738	-0.225599	0.821513	NA
Gm12265	0	0	0.88563	0	0.221408	-1.09131	4.83738	-0.225599	0.821513	NA
Idi2	0	0	0.88563	0	0.221408	-1.09131	4.83738	-0.225599	0.821513	NA
Gm9894	0	0	0.88563	0	0.221408	-1.09131	4.83738	-0.225599	0.821513	NA
1700086L19Rik	0	0	0.88563	0	0.221408	-1.09131	4.83738	-0.225599	0.821513	NA
Guca1a	0	0	0.88563	0	0.221408	-1.09131	4.83738	-0.225599	0.821513	NA
Gm15651	0	0	0.88563	0	0.221408	-1.09131	4.83738	-0.225599	0.821513	NA
Gm34804	0	0	0.88563	0	0.221408	-1.09131	4.83738	-0.225599	0.821513	NA
Gm9806	0	0	0.88563	0	0.221408	-1.09131	4.83738	-0.225599	0.821513	NA
St8sia3os	0	0	0.88563	0	0.221408	-1.09131	4.83738	-0.225599	0.821513	NA
Btbd18	0	0	0.88563	0	0.221408	-1.09131	4.83738	-0.225599	0.821513	NA
Or4a39	0	0	0.88563	0	0.221408	-1.09131	4.83738	-0.225599	0.821513	NA
Gm57453	0	0	0.88563	0	0.221408	-1.09131	4.83738	-0.225599	0.821513	NA
Gm22581	0	0	0.88563	0	0.221408	-1.09131	4.83738	-0.225599	0.821513	NA
Gm17096	0	0	0.88563	0	0.221408	-1.09131	4.83738	-0.225599	0.821513	NA
Gm36888	0	0	0.88563	0	0.221408	-1.09131	4.83738	-0.225599	0.821513	NA
Gm9870	0	0	0.88563	0	0.221408	-1.09131	4.83738	-0.225599	0.821513	NA
Srarp	0	0	0.88563	0	0.221408	-1.09131	4.83738	-0.225599	0.821513	NA
Gm12749	0	0	0.88563	0	0.221408	-1.09131	4.83738	-0.225599	0.821513	NA
Gm24967	0	0	0.88563	0	0.221408	-1.09131	4.83738	-0.225599	0.821513	NA
Lmod2	0	0	0.88563	0	0.221408	-1.09131	4.83738	-0.225599	0.821513	NA
Kl	0	0	0.88563	0	0.221408	-1.09131	4.83738	-0.225599	0.821513	NA
Mkrn2os	0	0	0.88563	0	0.221408	-1.09131	4.83738	-0.225599	0.821513	NA
Gm42863	0	0	0.88563	0	0.221408	-1.09131	4.83738	-0.225599	0.821513	NA
Gm25735	0	0	0.88563	0	0.221408	-1.09131	4.83738	-0.225599	0.821513	NA
Gm44873	0	0	0.88563	0	0.221408	-1.09131	4.83738	-0.225599	0.821513	NA
Gm35177	0	0	0.88563	0	0.221408	-1.09131	4.83738	-0.225599	0.821513	NA
6030407O03Rik	0	4.98047	1.49876	4.49201	2.74281	-0.481822	2.1423	-0.224909	0.82205	NA
Gm37931	0	3.32031	2.04376	2.24601	1.90252	-0.533457	2.37703	-0.224422	0.822429	NA
Gm37584	0	3.32031	2.04376	2.24601	1.90252	-0.533457	2.37703	-0.224422	0.822429	NA
Cx3cl1	0	3.32031	2.04376	2.24601	1.90252	-0.533457	2.37703	-0.224422	0.822429	NA
Gm22107	0	1.66016	1.02188	1.6845	1.09164	-0.656203	2.93147	-0.223848	0.822875	NA
Olfml2a	0	1.66016	1.02188	1.6845	1.09164	-0.656203	2.93147	-0.223848	0.822875	NA
Gm14413	0	1.66016	1.02188	1.6845	1.09164	-0.656203	2.93147	-0.223848	0.822875	NA
Gm44724	0	0	0.272502	3.36901	0.910378	0.867381	3.87733	0.223706	0.822986	NA
Fabp3	0	1.66016	3.7469	2.24601	1.91326	0.539552	2.41895	0.223052	0.823495	NA
Ankrd6	0	11.6211	6.54004	6.73802	6.22479	-0.341715	1.53332	-0.22286	0.823645	NA
Hgh1	0	6.64063	4.70065	2.80751	3.5372	-0.426842	1.91617	-0.222758	0.823724	NA
1700019A02Rik	0	1.66016	3.20189	2.80751	1.91739	0.534627	2.40095	0.222673	0.82379	NA
Kif19b	0	1.66016	3.20189	2.80751	1.91739	0.534627	2.40095	0.222673	0.82379	NA
Gm49454	0	0	0.749379	2.80751	0.889222	0.842717	3.78505	0.222644	0.823813	NA
Ccr6	0	0	0.749379	2.80751	0.889222	0.842717	3.78505	0.222644	0.823813	NA
Gm28523	0	0	0.749379	2.80751	0.889222	0.842717	3.78505	0.222644	0.823813	NA
Gm42881	0	0	0.749379	2.80751	0.889222	0.842717	3.78505	0.222644	0.823813	NA
Gm23758	0	0	0.749379	2.80751	0.889222	0.842717	3.78505	0.222644	0.823813	NA
Gm18723	0	0	0.749379	2.80751	0.889222	0.842717	3.78505	0.222644	0.823813	NA
Ankrd34a	0	0	0.749379	2.80751	0.889222	0.842717	3.78505	0.222644	0.823813	NA
Prkcz2	0	0	0.749379	2.80751	0.889222	0.842717	3.78505	0.222644	0.823813	NA
Tnfrsf14	0	8.30079	3.88315	5.61501	4.44974	-0.389557	1.75083	-0.222498	0.823926	NA
Myl4	0	4.98047	5.92691	5.05351	3.99022	0.405181	1.82521	0.221991	0.824321	NA
H2-DMb2	0	4.98047	5.92691	5.05351	3.99022	0.405181	1.82521	0.221991	0.824321	NA
B3gnt7	0	4.98047	3.61065	2.24601	2.70928	-0.466091	2.10582	-0.221335	0.824832	NA
Gm54970	0	1.66016	2.31626	0	0.994105	-0.834052	3.77385	-0.221008	0.825086	NA
Gm3854	0	1.66016	2.31626	0	0.994105	-0.834052	3.77385	-0.221008	0.825086	NA
Nxf3	0	1.66016	2.31626	0	0.994105	-0.834052	3.77385	-0.221008	0.825086	NA
Fgfr4	0	1.66016	2.31626	0	0.994105	-0.834052	3.77385	-0.221008	0.825086	NA
Efcab1	0	1.66016	2.31626	0	0.994105	-0.834052	3.77385	-0.221008	0.825086	NA
Cldn3	0	1.66016	2.31626	0	0.994105	-0.834052	3.77385	-0.221008	0.825086	NA
Gm57375	0	1.66016	2.65689	3.36901	1.92151	0.528656	2.39859	0.220403	0.825558	NA
4930447K03Rik	0	1.66016	2.65689	3.36901	1.92151	0.528656	2.39859	0.220403	0.825558	NA
Gm42975	0	3.32031	2.99752	5.61501	2.98321	0.452271	2.05214	0.22039	0.825568	NA
Gm20535	0	3.32031	4.0194	4.49201	2.95793	0.448467	2.03614	0.220254	0.825674	NA
Zfp831	0	3.32031	4.0194	4.49201	2.95793	0.448467	2.03614	0.220254	0.825674	NA
Tnnc1	0	3.32031	1.56688	2.80751	1.92368	-0.52268	2.38134	-0.21949	0.826268	NA
2010007H06Rik	0	11.6211	7.56192	5.61501	6.19951	-0.339073	1.54537	-0.219412	0.826329	NA
1810055G02Rik	0	9.96094	6.19941	5.05351	5.30347	-0.357788	1.64026	-0.218129	0.827329	NA
Erbb3	0	11.6211	8.0388	5.05351	6.17835	-0.339711	1.55921	-0.217874	0.827527	NA
Slc1a2	0	0	1.77126	1.6845	0.863941	0.821735	3.77464	0.217699	0.827663	NA
Gm19610	0	0	1.77126	1.6845	0.863941	0.821735	3.77464	0.217699	0.827663	NA
4930480G23Rik	0	0	1.77126	1.6845	0.863941	0.821735	3.77464	0.217699	0.827663	NA
Gm16069	0	0	1.77126	1.6845	0.863941	0.821735	3.77464	0.217699	0.827663	NA
Gm56855	0	0	1.77126	1.6845	0.863941	0.821735	3.77464	0.217699	0.827663	NA
1700016C15Rik	0	0	1.77126	1.6845	0.863941	0.821735	3.77464	0.217699	0.827663	NA
Gm11646	0	0	1.77126	1.6845	0.863941	0.821735	3.77464	0.217699	0.827663	NA
Gm2348	0	0	1.77126	1.6845	0.863941	0.821735	3.77464	0.217699	0.827663	NA
Gm38397	0	0	1.77126	1.6845	0.863941	0.821735	3.77464	0.217699	0.827663	NA
Alkbh3os1	0	0	1.77126	1.6845	0.863941	0.821735	3.77464	0.217699	0.827663	NA
Rnf43	0	8.30079	11.3088	4.49201	6.0254	0.356711	1.63986	0.217525	0.827799	NA
Tmem231	0	3.32031	2.58876	1.6845	1.8984	-0.519934	2.394	-0.217182	0.828067	NA
4933433H22Rik	0	3.32031	3.06564	1.123	1.87724	-0.531323	2.4515	-0.216734	0.828416	NA
Sema3g	0	3.32031	5.58628	2.80751	2.92853	0.45	2.07725	0.216632	0.828495	NA
Gm13381	0	3.32031	5.58628	2.80751	2.92853	0.45	2.07725	0.216632	0.828495	NA
Rsph4a	0	0	1.22626	2.24601	0.868066	0.817618	3.77573	0.216546	0.828562	NA
A030001D20Rik	0	0	1.22626	2.24601	0.868066	0.817618	3.77573	0.216546	0.828562	NA
Nkg7	0	0	1.22626	2.24601	0.868066	0.817618	3.77573	0.216546	0.828562	NA
Gm28989	0	0	1.22626	2.24601	0.868066	0.817618	3.77573	0.216546	0.828562	NA
Eef1akmt4	0	0	1.22626	2.24601	0.868066	0.817618	3.77573	0.216546	0.828562	NA
Gm5614	0	0	1.22626	2.24601	0.868066	0.817618	3.77573	0.216546	0.828562	NA
Gm16144	0	0	1.22626	2.24601	0.868066	0.817618	3.77573	0.216546	0.828562	NA
Gm11773	0	1.66016	2.11189	3.93051	1.92564	0.522109	2.41216	0.216449	0.828638	NA
2310030G06Rik	0	1.66016	2.11189	3.93051	1.92564	0.522109	2.41216	0.216449	0.828638	NA
4930579G24Rik	0	0	2.31626	1.123	0.859817	0.824714	3.81029	0.216444	0.828642	NA
B430319G15Rik	0	0	2.31626	1.123	0.859817	0.824714	3.81029	0.216444	0.828642	NA
Gm27167	0	0	2.31626	1.123	0.859817	0.824714	3.81029	0.216444	0.828642	NA
Gm12531	0	0	2.31626	1.123	0.859817	0.824714	3.81029	0.216444	0.828642	NA
Gm38313	0	0	2.31626	1.123	0.859817	0.824714	3.81029	0.216444	0.828642	NA
Apoc4	0	1.66016	2.04376	0.561501	1.06636	-0.657669	3.04099	-0.216268	0.828779	NA
Gm18283	0	1.66016	2.04376	0.561501	1.06636	-0.657669	3.04099	-0.216268	0.828779	NA
Cox4i2	0	1.66016	2.04376	0.561501	1.06636	-0.657669	3.04099	-0.216268	0.828779	NA
Gm48405	0	1.66016	4.8369	1.123	1.90502	0.543898	2.51543	0.216224	0.828813	NA
2610318N02Rik	0	1.66016	1.56688	1.123	1.08751	-0.635091	2.93997	-0.21602	0.828972	NA
Gm37633	0	0	0.408752	0.561501	0.242563	-1.0406	4.83505	-0.21522	0.829596	NA
Gm48353	0	0	0.408752	0.561501	0.242563	-1.0406	4.83505	-0.21522	0.829596	NA
Gm34045	0	0	0.408752	0.561501	0.242563	-1.0406	4.83505	-0.21522	0.829596	NA
Ccdc175	0	0	0.408752	0.561501	0.242563	-1.0406	4.83505	-0.21522	0.829596	NA
Gm34719	0	0	0.408752	0.561501	0.242563	-1.0406	4.83505	-0.21522	0.829596	NA
Gm48783	0	0	0.408752	0.561501	0.242563	-1.0406	4.83505	-0.21522	0.829596	NA
A530001N23Rik	0	0	0.408752	0.561501	0.242563	-1.0406	4.83505	-0.21522	0.829596	NA
Lgals2	0	0	0.408752	0.561501	0.242563	-1.0406	4.83505	-0.21522	0.829596	NA
Gm22951	0	0	0.408752	0.561501	0.242563	-1.0406	4.83505	-0.21522	0.829596	NA
Gm6030	0	0	0.408752	0.561501	0.242563	-1.0406	4.83505	-0.21522	0.829596	NA
Gm49632	0	0	0.408752	0.561501	0.242563	-1.0406	4.83505	-0.21522	0.829596	NA
Gm13936	0	0	0.408752	0.561501	0.242563	-1.0406	4.83505	-0.21522	0.829596	NA
Or4f14b	0	0	0.408752	0.561501	0.242563	-1.0406	4.83505	-0.21522	0.829596	NA
Gm9696	0	0	0.408752	0.561501	0.242563	-1.0406	4.83505	-0.21522	0.829596	NA
Gm12602	0	0	0.408752	0.561501	0.242563	-1.0406	4.83505	-0.21522	0.829596	NA
Rimbp2	0	0	0.408752	0.561501	0.242563	-1.0406	4.83505	-0.21522	0.829596	NA
Or6z3	0	0	0.408752	0.561501	0.242563	-1.0406	4.83505	-0.21522	0.829596	NA
AI854703	0	0	0.408752	0.561501	0.242563	-1.0406	4.83505	-0.21522	0.829596	NA
9330102E08Rik	0	0	0.408752	0.561501	0.242563	-1.0406	4.83505	-0.21522	0.829596	NA
E130304I02Rik	0	0	0.408752	0.561501	0.242563	-1.0406	4.83505	-0.21522	0.829596	NA
Bcl2l10	0	0	0.408752	0.561501	0.242563	-1.0406	4.83505	-0.21522	0.829596	NA
8030455M16Rik	0	0	0.408752	0.561501	0.242563	-1.0406	4.83505	-0.21522	0.829596	NA
Npffr1	0	0	0.408752	0.561501	0.242563	-1.0406	4.83505	-0.21522	0.829596	NA
Vmn2r84	0	0	0.408752	0.561501	0.242563	-1.0406	4.83505	-0.21522	0.829596	NA
Gm47599	0	0	0.408752	0.561501	0.242563	-1.0406	4.83505	-0.21522	0.829596	NA
Gm5779	0	0	0.408752	0.561501	0.242563	-1.0406	4.83505	-0.21522	0.829596	NA
Gm11362	0	0	0.408752	0.561501	0.242563	-1.0406	4.83505	-0.21522	0.829596	NA
5530402G07Rik	0	0	0.408752	0.561501	0.242563	-1.0406	4.83505	-0.21522	0.829596	NA
Gm52182	0	0	0.408752	0.561501	0.242563	-1.0406	4.83505	-0.21522	0.829596	NA
Gm56508	0	0	0.408752	0.561501	0.242563	-1.0406	4.83505	-0.21522	0.829596	NA
Gm13268	0	0	0.408752	0.561501	0.242563	-1.0406	4.83505	-0.21522	0.829596	NA
Gm13596	0	0	0.408752	0.561501	0.242563	-1.0406	4.83505	-0.21522	0.829596	NA
Myoz2	0	0	0.408752	0.561501	0.242563	-1.0406	4.83505	-0.21522	0.829596	NA
Gm26954	0	0	0.408752	0.561501	0.242563	-1.0406	4.83505	-0.21522	0.829596	NA
Gm40377	0	0	0.408752	0.561501	0.242563	-1.0406	4.83505	-0.21522	0.829596	NA
Gm44193	0	0	0.408752	0.561501	0.242563	-1.0406	4.83505	-0.21522	0.829596	NA
Gm32191	0	0	0.408752	0.561501	0.242563	-1.0406	4.83505	-0.21522	0.829596	NA
Sct	0	0	0.408752	0.561501	0.242563	-1.0406	4.83505	-0.21522	0.829596	NA
Cldnd2	0	0	0.408752	0.561501	0.242563	-1.0406	4.83505	-0.21522	0.829596	NA
Sprn	0	0	0.408752	0.561501	0.242563	-1.0406	4.83505	-0.21522	0.829596	NA
Gm4247	0	0	0.408752	0.561501	0.242563	-1.0406	4.83505	-0.21522	0.829596	NA
Cers1	0	0	0.408752	0.561501	0.242563	-1.0406	4.83505	-0.21522	0.829596	NA
Gm2366	0	0	0.408752	0.561501	0.242563	-1.0406	4.83505	-0.21522	0.829596	NA
Gm9520	0	0	0.408752	0.561501	0.242563	-1.0406	4.83505	-0.21522	0.829596	NA
Gm35835	0	0	0.408752	0.561501	0.242563	-1.0406	4.83505	-0.21522	0.829596	NA
Gm26952	0	0	0.408752	0.561501	0.242563	-1.0406	4.83505	-0.21522	0.829596	NA
Raet1d	0	0	0.408752	0.561501	0.242563	-1.0406	4.83505	-0.21522	0.829596	NA
Gm46355	0	0	0.408752	0.561501	0.242563	-1.0406	4.83505	-0.21522	0.829596	NA
Gm26019	0	0	0.408752	0.561501	0.242563	-1.0406	4.83505	-0.21522	0.829596	NA
Gm23969	0	0	0.408752	0.561501	0.242563	-1.0406	4.83505	-0.21522	0.829596	NA
Gm8731	0	0	0.408752	0.561501	0.242563	-1.0406	4.83505	-0.21522	0.829596	NA
Gm14472	0	0	0.408752	0.561501	0.242563	-1.0406	4.83505	-0.21522	0.829596	NA
Gm11764	0	0	0.408752	0.561501	0.242563	-1.0406	4.83505	-0.21522	0.829596	NA
Gm17212	0	0	0.408752	0.561501	0.242563	-1.0406	4.83505	-0.21522	0.829596	NA
Gm12854	0	0	0.408752	0.561501	0.242563	-1.0406	4.83505	-0.21522	0.829596	NA
Gm31125	0	0	0.408752	0.561501	0.242563	-1.0406	4.83505	-0.21522	0.829596	NA
Gm43965	0	0	0.408752	0.561501	0.242563	-1.0406	4.83505	-0.21522	0.829596	NA
Gm56827	0	0	0.408752	0.561501	0.242563	-1.0406	4.83505	-0.21522	0.829596	NA
Gm2214	0	0	0.408752	0.561501	0.242563	-1.0406	4.83505	-0.21522	0.829596	NA
Gm5385	0	0	0.408752	0.561501	0.242563	-1.0406	4.83505	-0.21522	0.829596	NA
Sox12	0	3.32031	2.11189	2.24601	1.91955	-0.509621	2.36935	-0.215089	0.829698	NA
Gm55956	0	3.32031	2.11189	2.24601	1.91955	-0.509621	2.36935	-0.215089	0.829698	NA
Arhgef33	0	4.98047	4.97315	0.561501	2.62878	-0.502835	2.33819	-0.215053	0.829726	NA
Cdnf	0	1.66016	3.13377	2.80751	1.90036	0.517327	2.40773	0.214861	0.829876	NA
Gm32954	0	1.66016	0.545003	2.24601	1.11279	-0.63858	2.97414	-0.214711	0.829993	NA
Gm57035	0	1.66016	0.545003	2.24601	1.11279	-0.63858	2.97414	-0.214711	0.829993	NA
Tamalin	0	6.64063	4.08752	9.54553	5.06842	0.36884	1.72269	0.214106	0.830464	NA
9030624G23Rik	0	3.32031	2.92939	5.61501	2.96618	0.440349	2.05773	0.213997	0.830549	NA
1810009A15Rik	0	3.32031	2.92939	5.61501	2.96618	0.440349	2.05773	0.213997	0.830549	NA
Gstk1	0	3.32031	2.92939	5.61501	2.96618	0.440349	2.05773	0.213997	0.830549	NA
Srp54b	0	4.98047	3.67877	2.24601	2.72631	-0.449166	2.10233	-0.213651	0.830819	NA
Elmo3	0	4.98047	3.67877	2.24601	2.72631	-0.449166	2.10233	-0.213651	0.830819	NA
Gm56830	0	4.98047	3.7469	7.29952	4.00672	0.394276	1.84913	0.213223	0.831153	NA
Gm48655	0	4.98047	3.20189	2.80751	2.74747	-0.442701	2.07927	-0.212912	0.831396	NA
Gm42599	0	0	0.681254	2.80751	0.87219	0.813013	3.82119	0.212764	0.831511	NA
Gm42884	0	0	0.681254	2.80751	0.87219	0.813013	3.82119	0.212764	0.831511	NA
Gm24853	0	0	0.681254	2.80751	0.87219	0.813013	3.82119	0.212764	0.831511	NA
Gm54535	0	0	0.681254	2.80751	0.87219	0.813013	3.82119	0.212764	0.831511	NA
AU040972	0	1.66016	2.58876	3.36901	1.90448	0.5112	2.4063	0.212442	0.831762	NA
Gm32885	0	0	3.88315	0	0.970787	0.99142	4.66698	0.212433	0.831769	NA
Prom2	0	0	3.88315	0	0.970787	0.99142	4.66698	0.212433	0.831769	NA
Gm12511	0	4.98047	4.15565	1.6845	2.70516	-0.455351	2.14435	-0.212349	0.831835	NA
Gm43582	0	4.98047	2.18001	3.93051	2.77275	-0.443167	2.08769	-0.212276	0.831892	NA
Pi15	0	6.64063	6.13129	7.29952	5.01786	0.355734	1.67696	0.212131	0.832005	NA
Fmr1nb	0	1.66016	1.09001	1.6845	1.10867	-0.617348	2.91258	-0.211959	0.832139	NA
Pcdhga8	0	1.66016	1.09001	1.6845	1.10867	-0.617348	2.91258	-0.211959	0.832139	NA
Gm31704	0	1.66016	1.09001	1.6845	1.10867	-0.617348	2.91258	-0.211959	0.832139	NA
Cadm3	0	6.64063	3.33814	4.49201	3.6177	-0.398293	1.88283	-0.211539	0.832467	NA
Gm49499	0	1.66016	2.38439	0	1.01114	-0.792677	3.75388	-0.211162	0.832761	NA
Ahsg	0	0	2.86127	0.561501	0.855692	0.825087	3.90886	0.211081	0.832824	NA
Grhl2	0	4.98047	11.4451	0	4.10638	0.535997	2.54008	0.211016	0.832875	NA
Gm37090	0	8.30079	8.0388	7.86102	6.05015	0.329689	1.56505	0.210658	0.833154	NA
Lcn2	0	4.98047	8.51567	2.24601	3.93554	0.410319	1.94783	0.210654	0.833157	NA
Gm42943	0	6.64063	5.58628	7.86102	5.02198	0.353998	1.6829	0.21035	0.833394	NA
Adamts19	0	9.96094	3.61065	7.86102	5.35815	-0.3518	1.67447	-0.210097	0.833592	NA
Asb10	0	4.98047	2.72502	3.36901	2.76862	-0.435381	2.07245	-0.21008	0.833605	NA
Gm28941	0	6.64063	6.60816	6.73802	4.9967	0.350978	1.67764	0.209209	0.834285	NA
Esrp1	0	1.66016	6.47191	0	2.03302	0.642444	3.07755	0.208752	0.834642	NA
Irf7	0	4.98047	7.35754	3.36901	3.92676	0.391397	1.87934	0.208263	0.835023	NA
Gm10561	0	0	1.70313	1.6845	0.84691	0.791692	3.80397	0.208123	0.835133	NA
Slc16a5	0	0	1.70313	1.6845	0.84691	0.791692	3.80397	0.208123	0.835133	NA
B230377A18Rik	0	0	1.70313	1.6845	0.84691	0.791692	3.80397	0.208123	0.835133	NA
Gm32591	0	0	1.70313	1.6845	0.84691	0.791692	3.80397	0.208123	0.835133	NA
Gm49326	0	0	1.70313	1.6845	0.84691	0.791692	3.80397	0.208123	0.835133	NA
Tcp11	0	0	1.70313	1.6845	0.84691	0.791692	3.80397	0.208123	0.835133	NA
Ctsw	0	0	1.70313	1.6845	0.84691	0.791692	3.80397	0.208123	0.835133	NA
Cfap206	0	0	1.70313	1.6845	0.84691	0.791692	3.80397	0.208123	0.835133	NA
A430028G04Rik	0	0	1.70313	1.6845	0.84691	0.791692	3.80397	0.208123	0.835133	NA
Gm13383	0	0	1.70313	1.6845	0.84691	0.791692	3.80397	0.208123	0.835133	NA
Gm15988	0	0	1.70313	1.6845	0.84691	0.791692	3.80397	0.208123	0.835133	NA
U2af1l4	0	0	1.70313	1.6845	0.84691	0.791692	3.80397	0.208123	0.835133	NA
Gm4535	0	0	1.70313	1.6845	0.84691	0.791692	3.80397	0.208123	0.835133	NA
Gm36696	0	0	1.70313	1.6845	0.84691	0.791692	3.80397	0.208123	0.835133	NA
Gm2735	0	0	1.70313	1.6845	0.84691	0.791692	3.80397	0.208123	0.835133	NA
Gm57295	0	8.30079	8.51567	7.29952	6.02899	0.326541	1.5697	0.208028	0.835207	NA
Gm44997	0	3.32031	2.65689	1.6845	1.91543	-0.496488	2.38774	-0.207932	0.835282	NA
Gm42433	0	3.32031	2.65689	1.6845	1.91543	-0.496488	2.38774	-0.207932	0.835282	NA
A530040E14Rik	0	1.66016	3.61065	2.24601	1.8792	0.505071	2.43133	0.207734	0.835436	NA
Gm17017	0	3.32031	3.13377	1.123	1.89427	-0.507888	2.44599	-0.207641	0.835509	NA
Dok5	0	3.32031	2.86127	5.61501	2.94915	0.428327	2.06345	0.207578	0.835559	NA
Gm48939	0	0	2.24814	1.123	0.842785	0.794842	3.83831	0.207081	0.835946	NA
Masp1	0	0	2.24814	1.123	0.842785	0.794842	3.83831	0.207081	0.835946	NA
Gm43055	0	0	2.24814	1.123	0.842785	0.794842	3.83831	0.207081	0.835946	NA
Prss23os	0	0	2.24814	1.123	0.842785	0.794842	3.83831	0.207081	0.835946	NA
Gm36264	0	0	2.24814	1.123	0.842785	0.794842	3.83831	0.207081	0.835946	NA
D930030I03Rik	0	0	2.24814	1.123	0.842785	0.794842	3.83831	0.207081	0.835946	NA
Gm19557	0	0	2.24814	1.123	0.842785	0.794842	3.83831	0.207081	0.835946	NA
Gm50438	0	0	2.24814	1.123	0.842785	0.794842	3.83831	0.207081	0.835946	NA
4930555F03Rik	0	0	2.24814	1.123	0.842785	0.794842	3.83831	0.207081	0.835946	NA
Gm38355	0	1.66016	3.06564	2.80751	1.88333	0.499814	2.41465	0.206992	0.836016	NA
Gm42672	0	1.66016	3.06564	2.80751	1.88333	0.499814	2.41465	0.206992	0.836016	NA
Dipk1b	0	0	1.15813	2.24601	0.851034	0.787423	3.80747	0.20681	0.836158	NA
Spata16	0	0	1.15813	2.24601	0.851034	0.787423	3.80747	0.20681	0.836158	NA
Gm20445	0	0	1.15813	2.24601	0.851034	0.787423	3.80747	0.20681	0.836158	NA
Gm45151	0	0	1.15813	2.24601	0.851034	0.787423	3.80747	0.20681	0.836158	NA
Cdc20b	0	0	1.15813	2.24601	0.851034	0.787423	3.80747	0.20681	0.836158	NA
Gm19696	0	0	1.15813	2.24601	0.851034	0.787423	3.80747	0.20681	0.836158	NA
Gm48799	0	0	1.15813	2.24601	0.851034	0.787423	3.80747	0.20681	0.836158	NA
Gm57454	0	0	1.15813	2.24601	0.851034	0.787423	3.80747	0.20681	0.836158	NA
Slc19a1	0	11.6211	6.26754	7.29952	6.29704	-0.315881	1.52833	-0.206683	0.836257	NA
Gm56716	0	1.66016	4.15565	1.6845	1.87508	0.508743	2.46635	0.206274	0.836577	NA
B230317F23Rik	0	6.64063	7.08504	6.17652	4.97555	0.346879	1.68247	0.206173	0.836656	NA
Lrfn1	0	4.98047	3.7469	2.24601	2.74334	-0.432448	2.09891	-0.206035	0.836764	NA
Gm38012	0	3.32031	2.18001	2.24601	1.93658	-0.486193	2.36189	-0.205849	0.836909	NA
Vsig2	0	3.32031	2.18001	2.24601	1.93658	-0.486193	2.36189	-0.205849	0.836909	NA
Acy1	0	3.32031	2.18001	2.24601	1.93658	-0.486193	2.36189	-0.205849	0.836909	NA
A3galt2	0	3.32031	2.18001	2.24601	1.93658	-0.486193	2.36189	-0.205849	0.836909	NA
Cyp2d38-ps	0	0	3.81502	0	0.953755	0.965516	4.69729	0.205548	0.837144	NA
Fabp1	0	0	3.81502	0	0.953755	0.965516	4.69729	0.205548	0.837144	NA
Cuzd1	0	0	3.81502	0	0.953755	0.965516	4.69729	0.205548	0.837144	NA
Mmp7	0	0	3.81502	0	0.953755	0.965516	4.69729	0.205548	0.837144	NA
Iglon5	0	4.98047	4.15565	6.73802	3.96853	0.377667	1.84058	0.205189	0.837424	NA
Cyp2c38	0	1.66016	2.11189	0.561501	1.08339	-0.619931	3.02736	-0.204776	0.837747	NA
Gm52960	0	1.66016	2.11189	0.561501	1.08339	-0.619931	3.02736	-0.204776	0.837747	NA
Gm54618	0	1.66016	2.11189	0.561501	1.08339	-0.619931	3.02736	-0.204776	0.837747	NA
Gm8173	0	0	0.953755	0	0.238439	-0.988811	4.83275	-0.204606	0.83788	NA
Gm37250	0	0	0.953755	0	0.238439	-0.988811	4.83275	-0.204606	0.83788	NA
Gm31870	0	0	0.953755	0	0.238439	-0.988811	4.83275	-0.204606	0.83788	NA
Hcn2	0	0	0.953755	0	0.238439	-0.988811	4.83275	-0.204606	0.83788	NA
Prr15l	0	0	0.953755	0	0.238439	-0.988811	4.83275	-0.204606	0.83788	NA
C330019F10Rik	0	0	0.953755	0	0.238439	-0.988811	4.83275	-0.204606	0.83788	NA
Irx2	0	0	0.953755	0	0.238439	-0.988811	4.83275	-0.204606	0.83788	NA
Lrfn5	0	0	0.953755	0	0.238439	-0.988811	4.83275	-0.204606	0.83788	NA
Gm36500	0	0	0.953755	0	0.238439	-0.988811	4.83275	-0.204606	0.83788	NA
Rit2	0	0	0.953755	0	0.238439	-0.988811	4.83275	-0.204606	0.83788	NA
Sfta2	0	0	0.953755	0	0.238439	-0.988811	4.83275	-0.204606	0.83788	NA
Oacyl	0	0	0.953755	0	0.238439	-0.988811	4.83275	-0.204606	0.83788	NA
Nos1	0	0	0.953755	0	0.238439	-0.988811	4.83275	-0.204606	0.83788	NA
Lrrn1	0	0	0.953755	0	0.238439	-0.988811	4.83275	-0.204606	0.83788	NA
Gm45061	0	0	0.953755	0	0.238439	-0.988811	4.83275	-0.204606	0.83788	NA
Panct2	0	0	0.953755	0	0.238439	-0.988811	4.83275	-0.204606	0.83788	NA
Rsph14	0	0	0.953755	0	0.238439	-0.988811	4.83275	-0.204606	0.83788	NA
Gm12132	0	0	0.953755	0	0.238439	-0.988811	4.83275	-0.204606	0.83788	NA
4732490B19Rik	0	0	0.953755	0	0.238439	-0.988811	4.83275	-0.204606	0.83788	NA
Platr7	0	0	0.953755	0	0.238439	-0.988811	4.83275	-0.204606	0.83788	NA
Gm48616	0	0	0.953755	0	0.238439	-0.988811	4.83275	-0.204606	0.83788	NA
Gm47797	0	0	0.953755	0	0.238439	-0.988811	4.83275	-0.204606	0.83788	NA
Pxt1	0	0	0.953755	0	0.238439	-0.988811	4.83275	-0.204606	0.83788	NA
Gm10509	0	0	0.953755	0	0.238439	-0.988811	4.83275	-0.204606	0.83788	NA
Gm3550	0	0	0.953755	0	0.238439	-0.988811	4.83275	-0.204606	0.83788	NA
Gm15599	0	0	0.953755	0	0.238439	-0.988811	4.83275	-0.204606	0.83788	NA
Vmn2r103	0	0	0.953755	0	0.238439	-0.988811	4.83275	-0.204606	0.83788	NA
Slc28a2b	0	0	0.953755	0	0.238439	-0.988811	4.83275	-0.204606	0.83788	NA
Tm4sf4	0	0	0.953755	0	0.238439	-0.988811	4.83275	-0.204606	0.83788	NA
Myef2l	0	0	0.953755	0	0.238439	-0.988811	4.83275	-0.204606	0.83788	NA
Tmc2	0	0	0.953755	0	0.238439	-0.988811	4.83275	-0.204606	0.83788	NA
Gm10714	0	0	0.953755	0	0.238439	-0.988811	4.83275	-0.204606	0.83788	NA
Gm8091	0	0	0.953755	0	0.238439	-0.988811	4.83275	-0.204606	0.83788	NA
Gm42933	0	0	0.953755	0	0.238439	-0.988811	4.83275	-0.204606	0.83788	NA
Gm57100	0	0	0.953755	0	0.238439	-0.988811	4.83275	-0.204606	0.83788	NA
Gm57150	0	0	0.953755	0	0.238439	-0.988811	4.83275	-0.204606	0.83788	NA
Lrrc43	0	0	0.953755	0	0.238439	-0.988811	4.83275	-0.204606	0.83788	NA
Klra1	0	0	0.953755	0	0.238439	-0.988811	4.83275	-0.204606	0.83788	NA
4930412F09Rik	0	0	0.953755	0	0.238439	-0.988811	4.83275	-0.204606	0.83788	NA
Gm10655	0	0	0.953755	0	0.238439	-0.988811	4.83275	-0.204606	0.83788	NA
1700026F02Rik	0	0	0.953755	0	0.238439	-0.988811	4.83275	-0.204606	0.83788	NA
Gm55338	0	0	0.953755	0	0.238439	-0.988811	4.83275	-0.204606	0.83788	NA
Gm18665	0	0	0.953755	0	0.238439	-0.988811	4.83275	-0.204606	0.83788	NA
Gm38140	0	0	0.953755	0	0.238439	-0.988811	4.83275	-0.204606	0.83788	NA
Hmga1b	0	0	0.953755	0	0.238439	-0.988811	4.83275	-0.204606	0.83788	NA
Gm33351	0	0	0.953755	0	0.238439	-0.988811	4.83275	-0.204606	0.83788	NA
Agr2	0	0	0.953755	0	0.238439	-0.988811	4.83275	-0.204606	0.83788	NA
H3c11	0	0	0.953755	0	0.238439	-0.988811	4.83275	-0.204606	0.83788	NA
Gm36099	0	0	0.953755	0	0.238439	-0.988811	4.83275	-0.204606	0.83788	NA
Gm9752	0	0	0.953755	0	0.238439	-0.988811	4.83275	-0.204606	0.83788	NA
Mafa	0	0	0.953755	0	0.238439	-0.988811	4.83275	-0.204606	0.83788	NA
Gm49479	0	0	0.953755	0	0.238439	-0.988811	4.83275	-0.204606	0.83788	NA
Umodl1	0	0	0.953755	0	0.238439	-0.988811	4.83275	-0.204606	0.83788	NA
Snora78	0	0	0.953755	0	0.238439	-0.988811	4.83275	-0.204606	0.83788	NA
Gm6919	0	0	0.953755	0	0.238439	-0.988811	4.83275	-0.204606	0.83788	NA
Gm13548	0	0	0.953755	0	0.238439	-0.988811	4.83275	-0.204606	0.83788	NA
9030625G05Rik	0	0	0.953755	0	0.238439	-0.988811	4.83275	-0.204606	0.83788	NA
Defb29	0	0	0.953755	0	0.238439	-0.988811	4.83275	-0.204606	0.83788	NA
4930444E06Rik	0	0	0.953755	0	0.238439	-0.988811	4.83275	-0.204606	0.83788	NA
5830415G21Rik	0	0	0.953755	0	0.238439	-0.988811	4.83275	-0.204606	0.83788	NA
Hnf1a	0	0	0.953755	0	0.238439	-0.988811	4.83275	-0.204606	0.83788	NA
Snord55	0	0	0.953755	0	0.238439	-0.988811	4.83275	-0.204606	0.83788	NA
Gm25284	0	0	0.953755	0	0.238439	-0.988811	4.83275	-0.204606	0.83788	NA
Gm12757	0	0	0.953755	0	0.238439	-0.988811	4.83275	-0.204606	0.83788	NA
Gm16017	0	0	0.953755	0	0.238439	-0.988811	4.83275	-0.204606	0.83788	NA
Gpr50	0	0	0.953755	0	0.238439	-0.988811	4.83275	-0.204606	0.83788	NA
Gm9003	0	0	0.953755	0	0.238439	-0.988811	4.83275	-0.204606	0.83788	NA
Gm18935	0	0	0.953755	0	0.238439	-0.988811	4.83275	-0.204606	0.83788	NA
9230116N13Rik	0	3.32031	4.90503	3.36901	2.89859	0.421608	2.06175	0.20449	0.83797	NA
4921504A21Rik	0	3.32031	4.90503	3.36901	2.89859	0.421608	2.06175	0.20449	0.83797	NA
Gm37292	0	1.66016	2.52064	3.36901	1.88745	0.493528	2.41419	0.204428	0.838019	NA
Reep2	0	1.66016	1.63501	1.123	1.10454	-0.597301	2.92513	-0.204197	0.8382	NA
Gm20755	0	1.66016	1.63501	1.123	1.10454	-0.597301	2.92513	-0.204197	0.8382	NA
Gm45073	0	1.66016	1.63501	1.123	1.10454	-0.597301	2.92513	-0.204197	0.8382	NA
Gm12183	0	1.66016	1.63501	1.123	1.10454	-0.597301	2.92513	-0.204197	0.8382	NA
Gm26698	0	1.66016	1.63501	1.123	1.10454	-0.597301	2.92513	-0.204197	0.8382	NA
9830132P13Rik	0	1.66016	1.63501	1.123	1.10454	-0.597301	2.92513	-0.204197	0.8382	NA
Gm2479	0	1.66016	1.63501	1.123	1.10454	-0.597301	2.92513	-0.204197	0.8382	NA
4930524O07Rik	0	1.66016	1.63501	1.123	1.10454	-0.597301	2.92513	-0.204197	0.8382	NA
Cyp3a13	0	1.66016	0.613129	2.24601	1.12982	-0.600065	2.94731	-0.203597	0.838668	NA
Scube2	0	1.66016	0.613129	2.24601	1.12982	-0.600065	2.94731	-0.203597	0.838668	NA
Gm15483	0	1.66016	0.613129	2.24601	1.12982	-0.600065	2.94731	-0.203597	0.838668	NA
Gm15239	0	1.66016	0.613129	2.24601	1.12982	-0.600065	2.94731	-0.203597	0.838668	NA
Tiaf2	0	6.64063	4.42815	3.36901	3.60945	-0.384063	1.88749	-0.203478	0.838761	NA
Gm38228	0	3.32031	4.36002	3.93051	2.90271	0.416896	2.05049	0.203315	0.838889	NA
Zfp580	0	6.64063	4.90503	2.80751	3.58829	-0.387902	1.90969	-0.203123	0.839039	NA
Gm31522	0	9.96094	6.40379	5.05351	5.35456	-0.331817	1.63607	-0.202814	0.83928	NA
Gm13835	0	0	0.613129	2.80751	0.855159	0.782701	3.85936	0.202806	0.839287	NA
Pou5f1-rs13	0	0	0.613129	2.80751	0.855159	0.782701	3.85936	0.202806	0.839287	NA
Gm42568	0	3.32031	1.15813	3.36901	1.96186	-0.486492	2.40267	-0.20248	0.839541	NA
Gm39318	0	4.98047	4.63253	6.17652	3.94738	0.37087	1.83369	0.202254	0.839718	NA
Gm45507	0	0	2.79314	0.561501	0.838661	0.795404	3.93598	0.202086	0.83985	NA
Gm11365	0	0	2.79314	0.561501	0.838661	0.795404	3.93598	0.202086	0.83985	NA
Gm49776	0	0	2.79314	0.561501	0.838661	0.795404	3.93598	0.202086	0.83985	NA
B4galnt3	0	1.66016	2.45251	0	1.02817	-0.752448	3.73442	-0.20149	0.840315	NA
4933406P04Rik	0	1.66016	2.45251	0	1.02817	-0.752448	3.73442	-0.20149	0.840315	NA
Gm12576	0	1.66016	2.45251	0	1.02817	-0.752448	3.73442	-0.20149	0.840315	NA
Ly6g5b	0	1.66016	2.45251	0	1.02817	-0.752448	3.73442	-0.20149	0.840315	NA
Sox1ot	0	1.66016	2.45251	0	1.02817	-0.752448	3.73442	-0.20149	0.840315	NA
Lsmem1	0	4.98047	4.70065	1.123	2.70103	-0.444988	2.20946	-0.201401	0.840385	NA
Ecrg4	0	3.32031	1.70313	2.80751	1.95774	-0.475649	2.36229	-0.201351	0.840424	NA
Gm44366	0	3.32031	1.70313	2.80751	1.95774	-0.475649	2.36229	-0.201351	0.840424	NA
Slc7a4	0	3.32031	3.81502	4.49201	2.90684	0.412202	2.0488	0.201192	0.840549	NA
Prox2os	0	6.64063	5.38191	2.24601	3.56714	-0.390964	1.94431	-0.201081	0.840635	NA
Cstdc2	0	4.98047	8.37942	2.24601	3.90148	0.392161	1.95071	0.201035	0.840671	NA
Coprs	0	8.30079	7.35754	8.42252	6.02021	0.315266	1.56858	0.200989	0.840708	NA
Lcat	0	4.98047	5.65441	5.05351	3.9221	0.368556	1.83469	0.200881	0.840791	NA
Gm11999	0	8.30079	5.17753	4.49201	4.49258	-0.348751	1.73909	-0.200537	0.841061	NA
Csdc2	0	1.66016	1.97564	3.93051	1.89158	0.486715	2.43052	0.200252	0.841284	NA
Gm37696	0	1.66016	1.97564	3.93051	1.89158	0.486715	2.43052	0.200252	0.841284	NA
Gm42471	0	1.66016	1.97564	3.93051	1.89158	0.486715	2.43052	0.200252	0.841284	NA
Gm46332	0	1.66016	1.15813	1.6845	1.1257	-0.579551	2.89491	-0.200197	0.841327	NA
Gm1604b	0	1.66016	1.15813	1.6845	1.1257	-0.579551	2.89491	-0.200197	0.841327	NA
Gm50044	0	1.66016	1.15813	1.6845	1.1257	-0.579551	2.89491	-0.200197	0.841327	NA
Nyx	0	1.66016	1.15813	1.6845	1.1257	-0.579551	2.89491	-0.200197	0.841327	NA
Gm8407	0	1.66016	1.15813	1.6845	1.1257	-0.579551	2.89491	-0.200197	0.841327	NA
Fbl-ps2	0	1.66016	1.15813	1.6845	1.1257	-0.579551	2.89491	-0.200197	0.841327	NA
Gm37289	0	9.96094	5.45003	6.17652	5.39687	-0.324863	1.62593	-0.199802	0.841636	NA
Gm37876	0	1.66016	2.99752	2.80751	1.8663	0.482082	2.42172	0.199066	0.842211	NA
H2ac20	15.048	0	7.22129	1.6845	5.98845	0.405596	2.04017	0.198805	0.842415	NA
Cpa6	0	3.32031	2.72502	1.6845	1.93246	-0.473435	2.38161	-0.198787	0.842429	NA
Gm26788	0	3.32031	2.72502	1.6845	1.93246	-0.473435	2.38161	-0.198787	0.842429	NA
Gm57071	0	1.66016	4.08752	1.6845	1.85805	0.491358	2.47221	0.198752	0.842456	NA
Gm32304	0	1.66016	4.08752	1.6845	1.85805	0.491358	2.47221	0.198752	0.842456	NA
6430573P05Rik	0	3.32031	3.20189	1.123	1.9113	-0.484843	2.44058	-0.198659	0.842529	NA
Mup6	0	0	3.7469	0	0.936724	0.939148	4.72845	0.198616	0.842563	NA
Clpsl2	0	0	3.7469	0	0.936724	0.939148	4.72845	0.198616	0.842563	NA
Clec4f	0	0	3.7469	0	0.936724	0.939148	4.72845	0.198616	0.842563	NA
5033430I15Rik	0	0	1.63501	1.6845	0.829878	0.761021	3.83431	0.198477	0.842672	NA
Gm49257	0	0	1.63501	1.6845	0.829878	0.761021	3.83431	0.198477	0.842672	NA
Hao1	0	0	1.63501	1.6845	0.829878	0.761021	3.83431	0.198477	0.842672	NA
6720482G16Rik	0	0	1.63501	1.6845	0.829878	0.761021	3.83431	0.198477	0.842672	NA
Gm37074	0	0	1.63501	1.6845	0.829878	0.761021	3.83431	0.198477	0.842672	NA
Gm56735	0	0	1.63501	1.6845	0.829878	0.761021	3.83431	0.198477	0.842672	NA
Frat1	0	0	1.63501	1.6845	0.829878	0.761021	3.83431	0.198477	0.842672	NA
Asphd1	0	0	1.63501	1.6845	0.829878	0.761021	3.83431	0.198477	0.842672	NA
Gm13666	0	0	1.63501	1.6845	0.829878	0.761021	3.83431	0.198477	0.842672	NA
Gm20407	0	0	1.63501	1.6845	0.829878	0.761021	3.83431	0.198477	0.842672	NA
Gm8807	0	0	1.63501	1.6845	0.829878	0.761021	3.83431	0.198477	0.842672	NA
Hyal4	0	0	1.63501	1.6845	0.829878	0.761021	3.83431	0.198477	0.842672	NA
Ddx43	0	8.30079	6.26754	9.54553	6.02846	0.313559	1.58091	0.19834	0.842779	NA
Nptx1	0	4.98047	7.22129	3.36901	3.89269	0.372988	1.88272	0.198111	0.842958	NA
Gm15892	0	0	2.18001	1.123	0.825754	0.764348	3.86726	0.197646	0.843322	NA
Gm18113	0	0	2.18001	1.123	0.825754	0.764348	3.86726	0.197646	0.843322	NA
Car5a	0	0	2.18001	1.123	0.825754	0.764348	3.86726	0.197646	0.843322	NA
Efcab6	0	0	2.18001	1.123	0.825754	0.764348	3.86726	0.197646	0.843322	NA
Gm9889	0	0	2.18001	1.123	0.825754	0.764348	3.86726	0.197646	0.843322	NA
Vrtn	0	4.98047	4.2919	1.6845	2.73922	-0.42207	2.13848	-0.197369	0.843539	NA
Hid1	0	4.98047	1.77126	4.49201	2.81094	-0.415511	2.10671	-0.197232	0.843646	NA
Gm22753	0	0	1.09001	2.24601	0.834003	0.756597	3.84044	0.197008	0.843822	NA
Gm8895	0	0	1.09001	2.24601	0.834003	0.756597	3.84044	0.197008	0.843822	NA
Gm26822	0	0	1.09001	2.24601	0.834003	0.756597	3.84044	0.197008	0.843822	NA
Ypel4	0	0	1.09001	2.24601	0.834003	0.756597	3.84044	0.197008	0.843822	NA
Mall	0	0	1.09001	2.24601	0.834003	0.756597	3.84044	0.197008	0.843822	NA
Gm15587	0	0	1.09001	2.24601	0.834003	0.756597	3.84044	0.197008	0.843822	NA
Plac1	0	0	1.09001	2.24601	0.834003	0.756597	3.84044	0.197008	0.843822	NA
Fpr3	0	0	1.09001	2.24601	0.834003	0.756597	3.84044	0.197008	0.843822	NA
Gm12852	0	0	1.09001	2.24601	0.834003	0.756597	3.84044	0.197008	0.843822	NA
Vcp-rs	0	0	1.09001	2.24601	0.834003	0.756597	3.84044	0.197008	0.843822	NA
Sms-ps	0	0	1.09001	2.24601	0.834003	0.756597	3.84044	0.197008	0.843822	NA
Zfp768	0	6.64063	6.94879	6.17652	4.94148	0.332004	1.6859	0.19693	0.843883	NA
Gm14443	0	4.98047	4.5644	6.17652	3.93035	0.36163	1.83694	0.196865	0.843933	NA
Gm50322	0	3.32031	2.24814	2.24601	1.95361	-0.463159	2.35463	-0.196701	0.844061	NA
Gm42737	0	11.6211	8.78818	4.49201	6.22532	-0.309541	1.57527	-0.1965	0.844219	NA
Nrg3	0	1.66016	2.45251	3.36901	1.87042	0.475635	2.42227	0.196359	0.844329	NA
Snhg4	0	8.30079	8.3113	7.29952	5.9779	0.307962	1.57353	0.195715	0.844834	NA
Tnfrsf10b	0	6.64063	4.0194	3.93051	3.64763	-0.366581	1.87324	-0.195694	0.84485	NA
Gm43168	0	3.32031	3.67877	0.561501	1.89015	-0.499159	2.55694	-0.195217	0.845223	NA
Kiss1r	0	4.98047	2.86127	3.36901	2.80269	-0.40242	2.06256	-0.195107	0.845309	NA
Radil	0	8.30079	5.24566	4.49201	4.50961	-0.338569	1.73712	-0.194902	0.84547	NA
Cfap47	0	3.32031	3.7469	4.49201	2.88981	0.399903	2.05318	0.194772	0.845571	NA
Nrip2	0	3.32031	2.72502	5.61501	2.91509	0.40398	2.0753	0.194662	0.845658	NA
Kcnk1	0	4.98047	5.31378	0	2.57356	-0.543421	2.79625	-0.194339	0.84591	NA
Gm12294	0	0	0.476878	0.561501	0.259595	-0.937035	4.83052	-0.193982	0.84619	NA
Gm48804	0	0	0.476878	0.561501	0.259595	-0.937035	4.83052	-0.193982	0.84619	NA
Gm15918	0	0	0.476878	0.561501	0.259595	-0.937035	4.83052	-0.193982	0.84619	NA
D130079A08Rik	0	0	0.476878	0.561501	0.259595	-0.937035	4.83052	-0.193982	0.84619	NA
Gm49435	0	0	0.476878	0.561501	0.259595	-0.937035	4.83052	-0.193982	0.84619	NA
Rtn4rl2	0	0	0.476878	0.561501	0.259595	-0.937035	4.83052	-0.193982	0.84619	NA
Zfp804a	0	0	0.476878	0.561501	0.259595	-0.937035	4.83052	-0.193982	0.84619	NA
Gm42939	0	0	0.476878	0.561501	0.259595	-0.937035	4.83052	-0.193982	0.84619	NA
Iqsec3	0	0	0.476878	0.561501	0.259595	-0.937035	4.83052	-0.193982	0.84619	NA
Slc15a5	0	0	0.476878	0.561501	0.259595	-0.937035	4.83052	-0.193982	0.84619	NA
Prrt4	0	0	0.476878	0.561501	0.259595	-0.937035	4.83052	-0.193982	0.84619	NA
Gm38811	0	0	0.476878	0.561501	0.259595	-0.937035	4.83052	-0.193982	0.84619	NA
Ffar1	0	0	0.476878	0.561501	0.259595	-0.937035	4.83052	-0.193982	0.84619	NA
Lncob1	0	0	0.476878	0.561501	0.259595	-0.937035	4.83052	-0.193982	0.84619	NA
Gm45704	0	0	0.476878	0.561501	0.259595	-0.937035	4.83052	-0.193982	0.84619	NA
Gm17396	0	0	0.476878	0.561501	0.259595	-0.937035	4.83052	-0.193982	0.84619	NA
Mgat4e	0	0	0.476878	0.561501	0.259595	-0.937035	4.83052	-0.193982	0.84619	NA
Thbs4	0	0	0.476878	0.561501	0.259595	-0.937035	4.83052	-0.193982	0.84619	NA
Gm10366	0	0	0.476878	0.561501	0.259595	-0.937035	4.83052	-0.193982	0.84619	NA
Muc13	0	0	0.476878	0.561501	0.259595	-0.937035	4.83052	-0.193982	0.84619	NA
Pcdhb11	0	0	0.476878	0.561501	0.259595	-0.937035	4.83052	-0.193982	0.84619	NA
Gm29417	0	0	0.476878	0.561501	0.259595	-0.937035	4.83052	-0.193982	0.84619	NA
Gm34680	0	0	0.476878	0.561501	0.259595	-0.937035	4.83052	-0.193982	0.84619	NA
Gm13815	0	0	0.476878	0.561501	0.259595	-0.937035	4.83052	-0.193982	0.84619	NA
Gm13568	0	0	0.476878	0.561501	0.259595	-0.937035	4.83052	-0.193982	0.84619	NA
Spink4	0	0	0.476878	0.561501	0.259595	-0.937035	4.83052	-0.193982	0.84619	NA
Gm14122	0	0	0.476878	0.561501	0.259595	-0.937035	4.83052	-0.193982	0.84619	NA
Klrg1	0	0	0.476878	0.561501	0.259595	-0.937035	4.83052	-0.193982	0.84619	NA
Gm20768	0	0	0.476878	0.561501	0.259595	-0.937035	4.83052	-0.193982	0.84619	NA
Nkx6-2	0	0	0.476878	0.561501	0.259595	-0.937035	4.83052	-0.193982	0.84619	NA
Ccr4	0	0	0.476878	0.561501	0.259595	-0.937035	4.83052	-0.193982	0.84619	NA
Tmie	0	0	0.476878	0.561501	0.259595	-0.937035	4.83052	-0.193982	0.84619	NA
Arr3	0	0	0.476878	0.561501	0.259595	-0.937035	4.83052	-0.193982	0.84619	NA
Nodal	0	0	0.476878	0.561501	0.259595	-0.937035	4.83052	-0.193982	0.84619	NA
Gm10553	0	0	0.476878	0.561501	0.259595	-0.937035	4.83052	-0.193982	0.84619	NA
Gm7278	0	0	0.476878	0.561501	0.259595	-0.937035	4.83052	-0.193982	0.84619	NA
Gm29018	0	0	0.476878	0.561501	0.259595	-0.937035	4.83052	-0.193982	0.84619	NA
Gm38300	0	0	0.476878	0.561501	0.259595	-0.937035	4.83052	-0.193982	0.84619	NA
Gm11697	0	0	0.476878	0.561501	0.259595	-0.937035	4.83052	-0.193982	0.84619	NA
Gm56565	0	0	0.476878	0.561501	0.259595	-0.937035	4.83052	-0.193982	0.84619	NA
Gm49962	0	0	0.476878	0.561501	0.259595	-0.937035	4.83052	-0.193982	0.84619	NA
Gm32282	0	0	0.476878	0.561501	0.259595	-0.937035	4.83052	-0.193982	0.84619	NA
Lipm	0	0	0.476878	0.561501	0.259595	-0.937035	4.83052	-0.193982	0.84619	NA
Gm13771	0	0	0.476878	0.561501	0.259595	-0.937035	4.83052	-0.193982	0.84619	NA
Gm13954	0	0	0.476878	0.561501	0.259595	-0.937035	4.83052	-0.193982	0.84619	NA
Gm13589	0	0	0.476878	0.561501	0.259595	-0.937035	4.83052	-0.193982	0.84619	NA
Tgm6	0	0	0.476878	0.561501	0.259595	-0.937035	4.83052	-0.193982	0.84619	NA
Slc10a5	0	0	0.476878	0.561501	0.259595	-0.937035	4.83052	-0.193982	0.84619	NA
AI849053	0	0	0.476878	0.561501	0.259595	-0.937035	4.83052	-0.193982	0.84619	NA
Gm36976	0	0	0.476878	0.561501	0.259595	-0.937035	4.83052	-0.193982	0.84619	NA
Gm12795	0	0	0.476878	0.561501	0.259595	-0.937035	4.83052	-0.193982	0.84619	NA
Tuba3a	0	0	0.476878	0.561501	0.259595	-0.937035	4.83052	-0.193982	0.84619	NA
Clec2f	0	0	0.476878	0.561501	0.259595	-0.937035	4.83052	-0.193982	0.84619	NA
Gm3336	0	0	0.476878	0.561501	0.259595	-0.937035	4.83052	-0.193982	0.84619	NA
Gm18914	0	0	0.476878	0.561501	0.259595	-0.937035	4.83052	-0.193982	0.84619	NA
Cabp1	0	3.32031	1.22626	3.36901	1.9789	-0.463475	2.39005	-0.193919	0.846239	NA
Gm49893	0	6.64063	2.99752	5.05351	3.67291	-0.365059	1.88442	-0.193724	0.846392	NA
Rhbdl2	0	1.66016	2.18001	0.561501	1.10042	-0.583167	3.01409	-0.19348	0.846583	NA
Ttc21a	0	0	2.72502	0.561501	0.821629	0.765107	3.96399	0.193014	0.846948	NA
Gm49798	0	0	2.72502	0.561501	0.821629	0.765107	3.96399	0.193014	0.846948	NA
Rxfp2	0	0	0.545003	2.80751	0.838128	0.751758	3.89993	0.192762	0.847145	NA
Gm54436	0	0	0.545003	2.80751	0.838128	0.751758	3.89993	0.192762	0.847145	NA
1700093J21Rik	0	4.98047	6.60816	3.93051	3.87979	0.358819	1.86248	0.192657	0.847228	NA
Cfap20dc	0	1.66016	1.70313	1.123	1.12157	-0.560501	2.91075	-0.192563	0.847302	NA
Gm49942	0	1.66016	0.681254	2.24601	1.14685	-0.562545	2.92323	-0.19244	0.847398	NA
Dpysl5	0	1.66016	0.681254	2.24601	1.14685	-0.562545	2.92323	-0.19244	0.847398	NA
Gm45088	0	1.66016	0.681254	2.24601	1.14685	-0.562545	2.92323	-0.19244	0.847398	NA
Gm45363	0	1.66016	0.681254	2.24601	1.14685	-0.562545	2.92323	-0.19244	0.847398	NA
Gm55991	0	1.66016	0.681254	2.24601	1.14685	-0.562545	2.92323	-0.19244	0.847398	NA
Gm43123	0	3.32031	1.77126	2.80751	1.97477	-0.452723	2.35315	-0.192391	0.847436	NA
Gm17586	0	1.66016	3.47439	2.24601	1.84514	0.469736	2.44418	0.192185	0.847597	NA
Gm42420	0	1.66016	3.47439	2.24601	1.84514	0.469736	2.44418	0.192185	0.847597	NA
Gm37509	0	1.66016	1.90751	3.93051	1.87454	0.468687	2.44008	0.192078	0.847681	NA
Esr2	0	1.66016	2.52064	0	1.0452	-0.713304	3.71545	-0.191983	0.847756	NA
Hoxb9	0	1.66016	2.52064	0	1.0452	-0.713304	3.71545	-0.191983	0.847756	NA
Mannr	0	0	3.67877	0	0.919693	0.912297	4.76051	0.191639	0.848025	NA
Rnase12	0	0	3.67877	0	0.919693	0.912297	4.76051	0.191639	0.848025	NA
Hc	0	0	3.67877	0	0.919693	0.912297	4.76051	0.191639	0.848025	NA
Gpr153	0	4.98047	4.49628	6.17652	3.91332	0.35233	1.84025	0.191457	0.848167	NA
Hmgn5	0	4.98047	4.49628	6.17652	3.91332	0.35233	1.84025	0.191457	0.848167	NA
Hsf2bp	0	3.32031	5.85878	2.24601	2.85628	0.405959	2.12161	0.191345	0.848255	NA
Gm26642	0	1.66016	2.92939	2.80751	1.84926	0.464127	2.42893	0.191083	0.848461	NA
Gm5134	0	3.32031	4.22377	3.93051	2.86865	0.392293	2.05816	0.190604	0.848836	NA
Gm14051	0	6.64063	7.90255	5.05351	4.89917	0.325319	1.70762	0.19051	0.848909	NA
Zfp456	0	6.64063	5.04128	2.80751	3.62235	-0.362541	1.90559	-0.190251	0.849112	NA
Plekhh1	0	4.98047	5.51816	5.05351	3.88804	0.349876	1.83965	0.190186	0.849163	NA
Jmjd7	0	3.32031	3.27002	1.123	1.92833	-0.462174	2.43526	-0.189784	0.849478	NA
Gm21982	0	6.64063	4.08752	3.93051	3.66467	-0.354087	1.87031	-0.18932	0.849842	NA
Agap2	0	4.98047	3.95127	6.73802	3.91744	0.350042	1.85201	0.189007	0.850087	NA
Gm56587	0	0	1.56688	1.6845	0.812847	0.729697	3.86571	0.188761	0.85028	NA
Ppp1r14a	0	0	1.56688	1.6845	0.812847	0.729697	3.86571	0.188761	0.85028	NA
Gm45205	0	0	1.56688	1.6845	0.812847	0.729697	3.86571	0.188761	0.85028	NA
1810012K16Rik	0	0	1.56688	1.6845	0.812847	0.729697	3.86571	0.188761	0.85028	NA
D830013O20Rik	0	0	1.56688	1.6845	0.812847	0.729697	3.86571	0.188761	0.85028	NA
Gm18760	0	0	1.56688	1.6845	0.812847	0.729697	3.86571	0.188761	0.85028	NA
Tas1r3	0	0	1.56688	1.6845	0.812847	0.729697	3.86571	0.188761	0.85028	NA
Lexis1	0	0	1.56688	1.6845	0.812847	0.729697	3.86571	0.188761	0.85028	NA
1700058P15Rik	0	0	1.56688	1.6845	0.812847	0.729697	3.86571	0.188761	0.85028	NA
Gm43403	0	0	1.56688	1.6845	0.812847	0.729697	3.86571	0.188761	0.85028	NA
Gm6012	0	0	1.56688	1.6845	0.812847	0.729697	3.86571	0.188761	0.85028	NA
Pla2g3	0	1.66016	1.22626	1.6845	1.14273	-0.54275	2.87797	-0.188588	0.850416	NA
Gm43846	0	1.66016	1.22626	1.6845	1.14273	-0.54275	2.87797	-0.188588	0.850416	NA
Gm56285	0	1.66016	1.22626	1.6845	1.14273	-0.54275	2.87797	-0.188588	0.850416	NA
Gm45257	0	1.66016	1.22626	1.6845	1.14273	-0.54275	2.87797	-0.188588	0.850416	NA
2310043O21Rik	0	1.66016	1.22626	1.6845	1.14273	-0.54275	2.87797	-0.188588	0.850416	NA
Gm22345	0	1.66016	1.22626	1.6845	1.14273	-0.54275	2.87797	-0.188588	0.850416	NA
Gm42815	0	1.66016	1.22626	1.6845	1.14273	-0.54275	2.87797	-0.188588	0.850416	NA
C430002N11Rik	0	1.66016	1.22626	1.6845	1.14273	-0.54275	2.87797	-0.188588	0.850416	NA
Rasef	0	4.98047	5.38191	0	2.59059	-0.525552	2.79221	-0.188221	0.850704	NA
Gm50019	0	0	2.11189	1.123	0.808723	0.733207	3.89719	0.188137	0.850769	NA
Fgf20	0	0	2.11189	1.123	0.808723	0.733207	3.89719	0.188137	0.850769	NA
Gm48418	0	0	2.11189	1.123	0.808723	0.733207	3.89719	0.188137	0.850769	NA
2610017A05Rik	0	0	2.11189	1.123	0.808723	0.733207	3.89719	0.188137	0.850769	NA
Triml2	0	0	2.11189	1.123	0.808723	0.733207	3.89719	0.188137	0.850769	NA
Gm18562	0	0	2.11189	1.123	0.808723	0.733207	3.89719	0.188137	0.850769	NA
Rpl30-ps3	0	0	2.11189	1.123	0.808723	0.733207	3.89719	0.188137	0.850769	NA
Gm13405	0	0	2.11189	1.123	0.808723	0.733207	3.89719	0.188137	0.850769	NA
Gm47154	0	0	0.0681254	3.36901	0.859284	0.777891	4.14313	0.187754	0.851069	NA
Gm10647	0	4.98047	2.92939	3.36901	2.81972	-0.386232	2.05779	-0.187692	0.851118	NA
Gm42913	0	3.32031	2.31626	2.24601	1.97065	-0.440507	2.34757	-0.187644	0.851156	NA
Gm38010	0	6.64063	3.06564	5.05351	3.68995	-0.352737	1.87991	-0.187636	0.851162	NA
Mpzl3	0	11.6211	7.56192	6.17652	6.33988	-0.286612	1.52819	-0.18755	0.851229	NA
Gm2238	0	0	1.02188	2.24601	0.816972	0.725112	3.87474	0.187138	0.851552	NA
Gm43860	0	0	1.02188	2.24601	0.816972	0.725112	3.87474	0.187138	0.851552	NA
Fxyd3	0	0	1.02188	2.24601	0.816972	0.725112	3.87474	0.187138	0.851552	NA
Lsmem2	0	0	1.02188	2.24601	0.816972	0.725112	3.87474	0.187138	0.851552	NA
Gm56632	0	0	1.02188	2.24601	0.816972	0.725112	3.87474	0.187138	0.851552	NA
Hcn3	0	0	1.02188	2.24601	0.816972	0.725112	3.87474	0.187138	0.851552	NA
Gm45740	0	0	1.02188	2.24601	0.816972	0.725112	3.87474	0.187138	0.851552	NA
Gm5831	0	0	1.02188	2.24601	0.816972	0.725112	3.87474	0.187138	0.851552	NA
Gm36419	0	0	1.02188	2.24601	0.816972	0.725112	3.87474	0.187138	0.851552	NA
Msantd3	0	3.32031	4.70065	3.36901	2.84749	0.38474	2.07197	0.185688	0.852689	NA
Saxo2	0	3.32031	4.70065	3.36901	2.84749	0.38474	2.07197	0.185688	0.852689	NA
Rasl11a	0	6.64063	3.13377	10.107	4.97036	0.329749	1.77705	0.18556	0.85279	NA
Gm56804	0	3.32031	1.29438	3.36901	1.99593	-0.440816	2.37801	-0.185371	0.852938	NA
Gm46336	15.048	0	1.97564	3.36901	5.09816	-0.378855	2.04387	-0.185362	0.852945	NA
Gm48693	0	3.32031	3.13377	5.05351	2.8769	0.383029	2.06718	0.185291	0.853001	NA
Gm28286	0	0	1.02188	0	0.25547	-0.893167	4.82869	-0.184971	0.853252	NA
Atf7ip2	0	0	1.02188	0	0.25547	-0.893167	4.82869	-0.184971	0.853252	NA
Il2	0	0	1.02188	0	0.25547	-0.893167	4.82869	-0.184971	0.853252	NA
Gm14342	0	0	1.02188	0	0.25547	-0.893167	4.82869	-0.184971	0.853252	NA
Gm43598	0	0	1.02188	0	0.25547	-0.893167	4.82869	-0.184971	0.853252	NA
Gm36584	0	0	1.02188	0	0.25547	-0.893167	4.82869	-0.184971	0.853252	NA
Gm57235	0	0	1.02188	0	0.25547	-0.893167	4.82869	-0.184971	0.853252	NA
Daw1	0	0	1.02188	0	0.25547	-0.893167	4.82869	-0.184971	0.853252	NA
Gm20471	0	0	1.02188	0	0.25547	-0.893167	4.82869	-0.184971	0.853252	NA
Gm32926	0	0	1.02188	0	0.25547	-0.893167	4.82869	-0.184971	0.853252	NA
Gm19497	0	0	1.02188	0	0.25547	-0.893167	4.82869	-0.184971	0.853252	NA
Gm48772	0	0	1.02188	0	0.25547	-0.893167	4.82869	-0.184971	0.853252	NA
Gm11280	0	0	1.02188	0	0.25547	-0.893167	4.82869	-0.184971	0.853252	NA
Gm9517	0	0	1.02188	0	0.25547	-0.893167	4.82869	-0.184971	0.853252	NA
Gm49763	0	0	1.02188	0	0.25547	-0.893167	4.82869	-0.184971	0.853252	NA
Gm35996	0	0	1.02188	0	0.25547	-0.893167	4.82869	-0.184971	0.853252	NA
Plaat1	0	0	1.02188	0	0.25547	-0.893167	4.82869	-0.184971	0.853252	NA
Prr22	0	0	1.02188	0	0.25547	-0.893167	4.82869	-0.184971	0.853252	NA
Gm32461	0	0	1.02188	0	0.25547	-0.893167	4.82869	-0.184971	0.853252	NA
Gm49876	0	0	1.02188	0	0.25547	-0.893167	4.82869	-0.184971	0.853252	NA
Gm50068	0	0	1.02188	0	0.25547	-0.893167	4.82869	-0.184971	0.853252	NA
Scd3	0	0	1.02188	0	0.25547	-0.893167	4.82869	-0.184971	0.853252	NA
Dapl1	0	0	1.02188	0	0.25547	-0.893167	4.82869	-0.184971	0.853252	NA
Gm4952	0	0	1.02188	0	0.25547	-0.893167	4.82869	-0.184971	0.853252	NA
Gm5148	0	0	1.02188	0	0.25547	-0.893167	4.82869	-0.184971	0.853252	NA
Gm14496	0	0	1.02188	0	0.25547	-0.893167	4.82869	-0.184971	0.853252	NA
Gm43077	0	0	1.02188	0	0.25547	-0.893167	4.82869	-0.184971	0.853252	NA
Gm42602	0	0	1.02188	0	0.25547	-0.893167	4.82869	-0.184971	0.853252	NA
Gm57294	0	0	1.02188	0	0.25547	-0.893167	4.82869	-0.184971	0.853252	NA
Tas2r143	0	0	1.02188	0	0.25547	-0.893167	4.82869	-0.184971	0.853252	NA
Gm56938	0	0	1.02188	0	0.25547	-0.893167	4.82869	-0.184971	0.853252	NA
Slc27a5	0	0	1.02188	0	0.25547	-0.893167	4.82869	-0.184971	0.853252	NA
Btbd16	0	0	1.02188	0	0.25547	-0.893167	4.82869	-0.184971	0.853252	NA
Gm15883	0	0	1.02188	0	0.25547	-0.893167	4.82869	-0.184971	0.853252	NA
Gm44739	0	0	1.02188	0	0.25547	-0.893167	4.82869	-0.184971	0.853252	NA
Atp7b	0	0	1.02188	0	0.25547	-0.893167	4.82869	-0.184971	0.853252	NA
Ihh	0	0	1.02188	0	0.25547	-0.893167	4.82869	-0.184971	0.853252	NA
Iyd	0	0	1.02188	0	0.25547	-0.893167	4.82869	-0.184971	0.853252	NA
1700020N01Rik	0	0	1.02188	0	0.25547	-0.893167	4.82869	-0.184971	0.853252	NA
Prox1os	0	0	1.02188	0	0.25547	-0.893167	4.82869	-0.184971	0.853252	NA
Gm25312	0	0	1.02188	0	0.25547	-0.893167	4.82869	-0.184971	0.853252	NA
Gm57167	0	0	1.02188	0	0.25547	-0.893167	4.82869	-0.184971	0.853252	NA
Foxj1	0	0	1.02188	0	0.25547	-0.893167	4.82869	-0.184971	0.853252	NA
Gm12254	0	0	1.02188	0	0.25547	-0.893167	4.82869	-0.184971	0.853252	NA
Gm11521	0	0	1.02188	0	0.25547	-0.893167	4.82869	-0.184971	0.853252	NA
H4c18	0	0	1.02188	0	0.25547	-0.893167	4.82869	-0.184971	0.853252	NA
1700029N11Rik	0	0	1.02188	0	0.25547	-0.893167	4.82869	-0.184971	0.853252	NA
Gm48732	0	0	1.02188	0	0.25547	-0.893167	4.82869	-0.184971	0.853252	NA
I730030J21Rik	0	0	1.02188	0	0.25547	-0.893167	4.82869	-0.184971	0.853252	NA
Gm15575	0	0	1.02188	0	0.25547	-0.893167	4.82869	-0.184971	0.853252	NA
Glyat	0	0	1.02188	0	0.25547	-0.893167	4.82869	-0.184971	0.853252	NA
Gm13565	0	0	1.02188	0	0.25547	-0.893167	4.82869	-0.184971	0.853252	NA
Gm53240	0	0	1.02188	0	0.25547	-0.893167	4.82869	-0.184971	0.853252	NA
Gm11842	0	0	1.02188	0	0.25547	-0.893167	4.82869	-0.184971	0.853252	NA
Gm5281	0	0	1.02188	0	0.25547	-0.893167	4.82869	-0.184971	0.853252	NA
Agmat	0	0	1.02188	0	0.25547	-0.893167	4.82869	-0.184971	0.853252	NA
Gm24468	0	0	1.02188	0	0.25547	-0.893167	4.82869	-0.184971	0.853252	NA
Gm9534	0	0	1.02188	0	0.25547	-0.893167	4.82869	-0.184971	0.853252	NA
Gm22716	0	0	1.02188	0	0.25547	-0.893167	4.82869	-0.184971	0.853252	NA
Gm26770	0	0	1.02188	0	0.25547	-0.893167	4.82869	-0.184971	0.853252	NA
Vmn2r79	0	0	1.02188	0	0.25547	-0.893167	4.82869	-0.184971	0.853252	NA
Ces1b	0	0	1.02188	0	0.25547	-0.893167	4.82869	-0.184971	0.853252	NA
Gm8722	0	0	1.02188	0	0.25547	-0.893167	4.82869	-0.184971	0.853252	NA
Gm47950	0	0	1.02188	0	0.25547	-0.893167	4.82869	-0.184971	0.853252	NA
Cyp2d13	0	0	3.61065	0	0.902661	0.885125	4.78541	0.184963	0.853258	NA
Lcn6	0	0	3.61065	0	0.902661	0.885125	4.78541	0.184963	0.853258	NA
Lcn10	0	0	3.61065	0	0.902661	0.885125	4.78541	0.184963	0.853258	NA
Llgl2	0	8.30079	8.65192	6.73802	5.92268	0.292695	1.58322	0.184873	0.853329	NA
Abcb1a	0	8.30079	7.08504	8.42252	5.95209	0.290581	1.57557	0.184429	0.853677	NA
Pebp4	0	1.66016	3.40627	2.24601	1.82811	0.451734	2.4508	0.184321	0.853762	NA
Tchh	0	1.66016	3.40627	2.24601	1.82811	0.451734	2.4508	0.184321	0.853762	NA
3110067C02Rik	0	1.66016	3.40627	2.24601	1.82811	0.451734	2.4508	0.184321	0.853762	NA
Gm43389	0	3.32031	4.15565	3.93051	2.85162	0.379827	2.06209	0.184195	0.853861	NA
Chrna9	0	0	2.65689	0.561501	0.804598	0.734169	3.99294	0.183867	0.854118	NA
Gm17893	15.048	1.66016	2.18001	5.61501	6.1258	-0.316069	1.71969	-0.183794	0.854175	NA
Klhl23	0	4.98047	3.95127	2.24601	2.79444	-0.383492	2.089	-0.183577	0.854345	NA
Acoxl	0	1.66016	3.95127	1.6845	1.82398	0.45594	2.48426	0.183531	0.854381	NA
Xkr8	0	1.66016	3.95127	1.6845	1.82398	0.45594	2.48426	0.183531	0.854381	NA
Hapln3	0	1.66016	3.95127	1.6845	1.82398	0.45594	2.48426	0.183531	0.854381	NA
Gm43148	0	1.66016	3.95127	1.6845	1.82398	0.45594	2.48426	0.183531	0.854381	NA
Rab3b	0	3.32031	1.83939	2.80751	1.9918	-0.430167	2.34439	-0.183488	0.854415	NA
Psd	0	1.66016	2.86127	2.80751	1.83223	0.445943	2.4363	0.183041	0.854766	NA
Gm16174	0	1.66016	2.86127	2.80751	1.83223	0.445943	2.4363	0.183041	0.854766	NA
Gm44439	0	0	0	1.123	0.280751	-0.882701	4.82826	-0.18282	0.85494	NA
Gm47568	0	0	0	1.123	0.280751	-0.882701	4.82826	-0.18282	0.85494	NA
4930544M13Rik	0	0	0	1.123	0.280751	-0.882701	4.82826	-0.18282	0.85494	NA
Snrpert	0	0	0	1.123	0.280751	-0.882701	4.82826	-0.18282	0.85494	NA
Pdcd5-ps	0	0	0	1.123	0.280751	-0.882701	4.82826	-0.18282	0.85494	NA
Gm35686	0	0	0	1.123	0.280751	-0.882701	4.82826	-0.18282	0.85494	NA
Lcn4	0	0	0	1.123	0.280751	-0.882701	4.82826	-0.18282	0.85494	NA
Gm57082	0	0	0	1.123	0.280751	-0.882701	4.82826	-0.18282	0.85494	NA
Gm2840	0	0	0	1.123	0.280751	-0.882701	4.82826	-0.18282	0.85494	NA
Gm42450	0	0	0	1.123	0.280751	-0.882701	4.82826	-0.18282	0.85494	NA
Rln3	0	0	0	1.123	0.280751	-0.882701	4.82826	-0.18282	0.85494	NA
Gm7846	0	0	0	1.123	0.280751	-0.882701	4.82826	-0.18282	0.85494	NA
Tspan10	0	0	0	1.123	0.280751	-0.882701	4.82826	-0.18282	0.85494	NA
Gm4799	0	0	0	1.123	0.280751	-0.882701	4.82826	-0.18282	0.85494	NA
Gm13410	0	0	0	1.123	0.280751	-0.882701	4.82826	-0.18282	0.85494	NA
Gm5641	0	0	0	1.123	0.280751	-0.882701	4.82826	-0.18282	0.85494	NA
Cyp1a1	0	0	0	1.123	0.280751	-0.882701	4.82826	-0.18282	0.85494	NA
Gm37697	0	4.98047	3.47439	2.80751	2.81559	-0.377203	2.06344	-0.182803	0.854953	NA
Gm37776	0	4.98047	3.47439	2.80751	2.81559	-0.377203	2.06344	-0.182803	0.854953	NA
Ccdc187	0	1.66016	2.58876	0	1.06223	-0.675186	3.69696	-0.182633	0.855086	NA
Platr4	0	1.66016	2.58876	0	1.06223	-0.675186	3.69696	-0.182633	0.855086	NA
Esrp2	0	1.66016	2.58876	0	1.06223	-0.675186	3.69696	-0.182633	0.855086	NA
Gm38351	0	0	0.476878	2.80751	0.821096	0.720158	3.94335	0.182626	0.855091	NA
Gm48646	0	0	0.476878	2.80751	0.821096	0.720158	3.94335	0.182626	0.855091	NA
Gm15813	0	0	0.476878	2.80751	0.821096	0.720158	3.94335	0.182626	0.855091	NA
Gm4577	0	3.32031	0.749379	3.93051	2.00005	-0.447952	2.45434	-0.182514	0.855179	NA
Rgs16	0	1.66016	2.24814	0.561501	1.11745	-0.547328	3.00117	-0.182371	0.855291	NA
Akr1c19	0	1.66016	2.24814	0.561501	1.11745	-0.547328	3.00117	-0.182371	0.855291	NA
Spire2	0	1.66016	2.24814	0.561501	1.11745	-0.547328	3.00117	-0.182371	0.855291	NA
Tmem51os1	0	1.66016	2.24814	0.561501	1.11745	-0.547328	3.00117	-0.182371	0.855291	NA
Bmp5	15.048	0	2.92939	5.61501	5.8981	0.357695	1.96523	0.182012	0.855573	NA
5430414B19Rik	0	3.32031	3.61065	4.49201	2.85574	0.374976	2.06219	0.181834	0.855713	NA
Gm18280	0	1.66016	1.77126	1.123	1.13861	-0.52464	2.89681	-0.18111	0.856281	NA
1700001J03Rik	0	1.66016	1.77126	1.123	1.13861	-0.52464	2.89681	-0.18111	0.856281	NA
Gm42546	0	1.66016	1.77126	1.123	1.13861	-0.52464	2.89681	-0.18111	0.856281	NA
Rtn2	0	1.66016	1.77126	1.123	1.13861	-0.52464	2.89681	-0.18111	0.856281	NA
Gm56772	0	1.66016	1.77126	1.123	1.13861	-0.52464	2.89681	-0.18111	0.856281	NA
9130221H12Rik	0	4.98047	5.92691	4.49201	3.84985	0.33527	1.85212	0.18102	0.856352	NA
Gm13266	0	3.32031	3.33814	1.123	1.94537	-0.439868	2.43004	-0.181013	0.856357	NA
Gm43054	0	1.66016	2.31626	3.36901	1.83636	0.439161	2.43903	0.180056	0.857109	NA
Gm57196	0	1.66016	4.49628	1.123	1.81986	0.457749	2.54331	0.179981	0.857167	NA
Gm13421	0	4.98047	5.38191	5.05351	3.85397	0.330942	1.84476	0.179396	0.857627	NA
C330011M18Rik	0	4.98047	5.38191	5.05351	3.85397	0.330942	1.84476	0.179396	0.857627	NA
Sco2	0	4.98047	5.38191	5.05351	3.85397	0.330942	1.84476	0.179396	0.857627	NA
Pipox	0	0	3.54252	0	0.88563	0.857998	4.78576	0.179281	0.857717	NA
Cldn2	0	0	3.54252	0	0.88563	0.857998	4.78576	0.179281	0.857717	NA
Ndufa12-ps	0	0	1.49876	1.6845	0.795816	0.69769	3.89824	0.178976	0.857957	NA
Gm48654	0	0	1.49876	1.6845	0.795816	0.69769	3.89824	0.178976	0.857957	NA
Apobec2	0	0	1.49876	1.6845	0.795816	0.69769	3.89824	0.178976	0.857957	NA
Gm4332	0	0	1.49876	1.6845	0.795816	0.69769	3.89824	0.178976	0.857957	NA
Gm43919	0	0	1.49876	1.6845	0.795816	0.69769	3.89824	0.178976	0.857957	NA
Gm48798	0	8.30079	4.42815	5.61501	4.58599	-0.308993	1.72684	-0.178935	0.857989	NA
Gm14766	0	3.32031	3.06564	5.05351	2.85987	0.370481	2.07253	0.178758	0.858127	NA
2410080I02Rik	0	3.32031	2.38439	2.24601	1.98768	-0.418222	2.34069	-0.178675	0.858193	NA
Gm20544	0	3.32031	2.38439	2.24601	1.98768	-0.418222	2.34069	-0.178675	0.858193	NA
Mageh1	0	3.32031	2.38439	2.24601	1.98768	-0.418222	2.34069	-0.178675	0.858193	NA
Gm49768	0	0	2.04376	1.123	0.791691	0.701389	3.92815	0.178555	0.858287	NA
Gm43311	0	0	2.04376	1.123	0.791691	0.701389	3.92815	0.178555	0.858287	NA
Gm21984	0	0	2.04376	1.123	0.791691	0.701389	3.92815	0.178555	0.858287	NA
4930507D05Rik	0	0	2.04376	1.123	0.791691	0.701389	3.92815	0.178555	0.858287	NA
Scx	0	0	2.04376	1.123	0.791691	0.701389	3.92815	0.178555	0.858287	NA
Tdrd6	0	0	2.04376	1.123	0.791691	0.701389	3.92815	0.178555	0.858287	NA
9630013K17Rik	0	0	2.04376	1.123	0.791691	0.701389	3.92815	0.178555	0.858287	NA
Gm47709	0	0	2.04376	1.123	0.791691	0.701389	3.92815	0.178555	0.858287	NA
Gm17195	0	6.64063	4.70065	3.36901	3.67757	-0.334002	1.87789	-0.17786	0.858833	NA
4930509G22Rik	0	3.32031	4.08752	3.93051	2.83459	0.367248	2.06609	0.17775	0.858919	NA
Morn2	0	9.96094	6.74441	5.05351	5.43972	-0.289576	1.62953	-0.177706	0.858954	NA
Dnase1l2	0	4.98047	4.8369	5.61501	3.8581	0.327146	1.8442	0.177392	0.859201	NA
Fam178b	0	0	0.953755	2.24601	0.79994	0.692941	3.91048	0.177201	0.85935	NA
Gm38075	0	0	0.953755	2.24601	0.79994	0.692941	3.91048	0.177201	0.85935	NA
Wnk4	0	0	0.953755	2.24601	0.79994	0.692941	3.91048	0.177201	0.85935	NA
Gm48203	0	0	0.953755	2.24601	0.79994	0.692941	3.91048	0.177201	0.85935	NA
D030024E09Rik	0	0	0.953755	2.24601	0.79994	0.692941	3.91048	0.177201	0.85935	NA
9030404E10Rik	0	0	0.953755	2.24601	0.79994	0.692941	3.91048	0.177201	0.85935	NA
Gm44084	0	0	0.953755	2.24601	0.79994	0.692941	3.91048	0.177201	0.85935	NA
3110053B16Rik	0	0	0.953755	2.24601	0.79994	0.692941	3.91048	0.177201	0.85935	NA
Gm14419	0	0	0.953755	2.24601	0.79994	0.692941	3.91048	0.177201	0.85935	NA
1600017P15Rik	0	0	0.953755	2.24601	0.79994	0.692941	3.91048	0.177201	0.85935	NA
Gm42923	0	0	0.953755	2.24601	0.79994	0.692941	3.91048	0.177201	0.85935	NA
Trbc2	0	0	0.953755	2.24601	0.79994	0.692941	3.91048	0.177201	0.85935	NA
Gm36550	0	0	0.953755	2.24601	0.79994	0.692941	3.91048	0.177201	0.85935	NA
Gm40055	0	0	0.953755	2.24601	0.79994	0.692941	3.91048	0.177201	0.85935	NA
Cmtm2b	0	0	0.953755	2.24601	0.79994	0.692941	3.91048	0.177201	0.85935	NA
9530004M14Rik	0	0	0.953755	2.24601	0.79994	0.692941	3.91048	0.177201	0.85935	NA
5830444F18Rik	0	1.66016	1.29438	1.6845	1.15976	-0.506893	2.8617	-0.17713	0.859406	NA
Gm56495	0	1.66016	1.29438	1.6845	1.15976	-0.506893	2.8617	-0.17713	0.859406	NA
Gm30082	0	1.66016	1.29438	1.6845	1.15976	-0.506893	2.8617	-0.17713	0.859406	NA
Gm22009	0	1.66016	1.29438	1.6845	1.15976	-0.506893	2.8617	-0.17713	0.859406	NA
Zfp428	0	1.66016	1.29438	1.6845	1.15976	-0.506893	2.8617	-0.17713	0.859406	NA
Gm12068	0	1.66016	1.29438	1.6845	1.15976	-0.506893	2.8617	-0.17713	0.859406	NA
Gm49369	0	1.66016	1.29438	1.6845	1.15976	-0.506893	2.8617	-0.17713	0.859406	NA
Pdf	0	1.66016	1.29438	1.6845	1.15976	-0.506893	2.8617	-0.17713	0.859406	NA
4930516B21Rik	0	1.66016	1.29438	1.6845	1.15976	-0.506893	2.8617	-0.17713	0.859406	NA
Gm38297	0	8.30079	5.38191	10.107	5.94743	0.284125	1.60618	0.176894	0.859591	NA
Mroh8	0	6.64063	4.22377	3.93051	3.69873	-0.329434	1.86461	-0.176677	0.859762	NA
Slc26a3	0	1.66016	3.33814	2.24601	1.81108	0.433507	2.45743	0.176406	0.859975	NA
Tomm6	0	1.66016	3.33814	2.24601	1.81108	0.433507	2.45743	0.176406	0.859975	NA
Fcer2a	15.048	0	2.45251	6.17652	5.91926	0.349656	1.98395	0.176242	0.860104	NA
Pomc	0	1.66016	3.88315	1.6845	1.80695	0.437896	2.49045	0.17583	0.860427	NA
Cxcl13	0	1.66016	1.77126	3.93051	1.84048	0.43194	2.46007	0.17558	0.860624	NA
Vpreb1a	0	1.66016	1.77126	3.93051	1.84048	0.43194	2.46007	0.17558	0.860624	NA
Suox	15.048	0	2.52064	2.80751	5.09404	-0.356702	2.03322	-0.175436	0.860737	NA
Gm38080	0	4.98047	4.49628	1.6845	2.79031	-0.373615	2.13	-0.175406	0.860761	NA
Ctcfl	0	1.66016	2.79314	2.80751	1.8152	0.427523	2.44383	0.17494	0.861127	NA
Slc44a4	0	0	2.58876	0.561501	0.787567	0.702563	4.02289	0.174642	0.861361	NA
Gm21691	0	0	2.58876	0.561501	0.787567	0.702563	4.02289	0.174642	0.861361	NA
Phpt1	0	0	2.58876	0.561501	0.787567	0.702563	4.02289	0.174642	0.861361	NA
Pimreg	0	0	2.58876	0.561501	0.787567	0.702563	4.02289	0.174642	0.861361	NA
Gm20618	0	0	2.58876	0.561501	0.787567	0.702563	4.02289	0.174642	0.861361	NA
Gpr55	0	0	0.545003	0.561501	0.276626	-0.840975	4.82658	-0.174238	0.861678	NA
Gm49359	0	0	0.545003	0.561501	0.276626	-0.840975	4.82658	-0.174238	0.861678	NA
Serpina1a	0	0	0.545003	0.561501	0.276626	-0.840975	4.82658	-0.174238	0.861678	NA
Gm5475	0	0	0.545003	0.561501	0.276626	-0.840975	4.82658	-0.174238	0.861678	NA
Baiap3	0	0	0.545003	0.561501	0.276626	-0.840975	4.82658	-0.174238	0.861678	NA
Gm37498	0	0	0.545003	0.561501	0.276626	-0.840975	4.82658	-0.174238	0.861678	NA
Gm43327	0	0	0.545003	0.561501	0.276626	-0.840975	4.82658	-0.174238	0.861678	NA
9330198I05Rik	0	0	0.545003	0.561501	0.276626	-0.840975	4.82658	-0.174238	0.861678	NA
Papolb	0	0	0.545003	0.561501	0.276626	-0.840975	4.82658	-0.174238	0.861678	NA
C1s2	0	0	0.545003	0.561501	0.276626	-0.840975	4.82658	-0.174238	0.861678	NA
1700095J07Rik	0	0	0.545003	0.561501	0.276626	-0.840975	4.82658	-0.174238	0.861678	NA
Gm28308	0	0	0.545003	0.561501	0.276626	-0.840975	4.82658	-0.174238	0.861678	NA
Gm44087	0	0	0.545003	0.561501	0.276626	-0.840975	4.82658	-0.174238	0.861678	NA
Gm44020	0	0	0.545003	0.561501	0.276626	-0.840975	4.82658	-0.174238	0.861678	NA
Snrpn	0	0	0.545003	0.561501	0.276626	-0.840975	4.82658	-0.174238	0.861678	NA
Fam241b	0	0	0.545003	0.561501	0.276626	-0.840975	4.82658	-0.174238	0.861678	NA
En1	0	0	0.545003	0.561501	0.276626	-0.840975	4.82658	-0.174238	0.861678	NA
Col13a1	0	0	0.545003	0.561501	0.276626	-0.840975	4.82658	-0.174238	0.861678	NA
Aloxe3	0	0	0.545003	0.561501	0.276626	-0.840975	4.82658	-0.174238	0.861678	NA
Gm12219	0	0	0.545003	0.561501	0.276626	-0.840975	4.82658	-0.174238	0.861678	NA
Gm11517	0	0	0.545003	0.561501	0.276626	-0.840975	4.82658	-0.174238	0.861678	NA
Gm15915	0	0	0.545003	0.561501	0.276626	-0.840975	4.82658	-0.174238	0.861678	NA
4930532I03Rik	0	0	0.545003	0.561501	0.276626	-0.840975	4.82658	-0.174238	0.861678	NA
Gm2895	0	0	0.545003	0.561501	0.276626	-0.840975	4.82658	-0.174238	0.861678	NA
Zbtb9	0	0	0.545003	0.561501	0.276626	-0.840975	4.82658	-0.174238	0.861678	NA
F2	0	0	0.545003	0.561501	0.276626	-0.840975	4.82658	-0.174238	0.861678	NA
Gm50402	0	0	0.545003	0.561501	0.276626	-0.840975	4.82658	-0.174238	0.861678	NA
Gm56648	0	0	0.545003	0.561501	0.276626	-0.840975	4.82658	-0.174238	0.861678	NA
Cyp4x1	0	0	0.545003	0.561501	0.276626	-0.840975	4.82658	-0.174238	0.861678	NA
Oprd1	0	0	0.545003	0.561501	0.276626	-0.840975	4.82658	-0.174238	0.861678	NA
Smarca5-ps	0	0	0.545003	0.561501	0.276626	-0.840975	4.82658	-0.174238	0.861678	NA
Skint11	0	0	0.545003	0.561501	0.276626	-0.840975	4.82658	-0.174238	0.861678	NA
Gm20878	0	0	0.545003	0.561501	0.276626	-0.840975	4.82658	-0.174238	0.861678	NA
Gprc5d	0	0	0.545003	0.561501	0.276626	-0.840975	4.82658	-0.174238	0.861678	NA
Lmod3	0	0	0.545003	0.561501	0.276626	-0.840975	4.82658	-0.174238	0.861678	NA
5330439B14Rik	0	0	0.545003	0.561501	0.276626	-0.840975	4.82658	-0.174238	0.861678	NA
Gm44793	0	0	0.545003	0.561501	0.276626	-0.840975	4.82658	-0.174238	0.861678	NA
Gm53374	0	0	0.545003	0.561501	0.276626	-0.840975	4.82658	-0.174238	0.861678	NA
Anxa10	0	0	0.545003	0.561501	0.276626	-0.840975	4.82658	-0.174238	0.861678	NA
1700019L13Rik	0	0	0.545003	0.561501	0.276626	-0.840975	4.82658	-0.174238	0.861678	NA
Gm56683	0	0	0.545003	0.561501	0.276626	-0.840975	4.82658	-0.174238	0.861678	NA
Tnn	0	0	0.545003	0.561501	0.276626	-0.840975	4.82658	-0.174238	0.861678	NA
Gm5421	0	0	0.545003	0.561501	0.276626	-0.840975	4.82658	-0.174238	0.861678	NA
Gm12013	0	0	0.545003	0.561501	0.276626	-0.840975	4.82658	-0.174238	0.861678	NA
Gm11540	0	0	0.545003	0.561501	0.276626	-0.840975	4.82658	-0.174238	0.861678	NA
Gm11651	0	0	0.545003	0.561501	0.276626	-0.840975	4.82658	-0.174238	0.861678	NA
4930483K19Rik	0	0	0.545003	0.561501	0.276626	-0.840975	4.82658	-0.174238	0.861678	NA
Gm17849	0	0	0.545003	0.561501	0.276626	-0.840975	4.82658	-0.174238	0.861678	NA
2410004P03Rik	0	0	0.545003	0.561501	0.276626	-0.840975	4.82658	-0.174238	0.861678	NA
Gm47813	0	0	0.545003	0.561501	0.276626	-0.840975	4.82658	-0.174238	0.861678	NA
Gm48119	0	0	0.545003	0.561501	0.276626	-0.840975	4.82658	-0.174238	0.861678	NA
Gm41043	0	0	0.545003	0.561501	0.276626	-0.840975	4.82658	-0.174238	0.861678	NA
Gm54544	0	0	0.545003	0.561501	0.276626	-0.840975	4.82658	-0.174238	0.861678	NA
Gm10250	0	0	0.545003	0.561501	0.276626	-0.840975	4.82658	-0.174238	0.861678	NA
Gm54469	0	0	0.545003	0.561501	0.276626	-0.840975	4.82658	-0.174238	0.861678	NA
Gm54461	0	0	0.545003	0.561501	0.276626	-0.840975	4.82658	-0.174238	0.861678	NA
Map6d1	0	0	0.545003	0.561501	0.276626	-0.840975	4.82658	-0.174238	0.861678	NA
Cldn20	0	0	0.545003	0.561501	0.276626	-0.840975	4.82658	-0.174238	0.861678	NA
Gm4432	0	0	0.545003	0.561501	0.276626	-0.840975	4.82658	-0.174238	0.861678	NA
Rps6-ps4	0	0	0.545003	0.561501	0.276626	-0.840975	4.82658	-0.174238	0.861678	NA
Gm37520	0	0	0.545003	0.561501	0.276626	-0.840975	4.82658	-0.174238	0.861678	NA
Gm56644	0	0	0.545003	0.561501	0.276626	-0.840975	4.82658	-0.174238	0.861678	NA
Rps8-ps5	0	0	0.545003	0.561501	0.276626	-0.840975	4.82658	-0.174238	0.861678	NA
Gm38505	0	0	0.545003	0.561501	0.276626	-0.840975	4.82658	-0.174238	0.861678	NA
Gm34780	0	0	0.545003	0.561501	0.276626	-0.840975	4.82658	-0.174238	0.861678	NA
Pdcl2	0	0	0.545003	0.561501	0.276626	-0.840975	4.82658	-0.174238	0.861678	NA
Dyrk4	0	0	0.545003	0.561501	0.276626	-0.840975	4.82658	-0.174238	0.861678	NA
Gm32585	0	0	0.545003	0.561501	0.276626	-0.840975	4.82658	-0.174238	0.861678	NA
Gm18537	0	0	0.545003	0.561501	0.276626	-0.840975	4.82658	-0.174238	0.861678	NA
Or56b1	0	0	0.545003	0.561501	0.276626	-0.840975	4.82658	-0.174238	0.861678	NA
Gm20681	0	0	0.545003	0.561501	0.276626	-0.840975	4.82658	-0.174238	0.861678	NA
Gm56841	0	0	0.545003	0.561501	0.276626	-0.840975	4.82658	-0.174238	0.861678	NA
Spag6l	0	0	3.47439	0	0.868599	0.830349	4.78612	0.173491	0.862265	NA
Gm13404	0	0	3.47439	0	0.868599	0.830349	4.78612	0.173491	0.862265	NA
Wfdc11	0	0	3.47439	0	0.868599	0.830349	4.78612	0.173491	0.862265	NA
Bsph1	0	0	3.47439	0	0.868599	0.830349	4.78612	0.173491	0.862265	NA
Pantr1	0	1.66016	2.65689	0	1.07926	-0.638043	3.67893	-0.173432	0.862312	NA
Sh3d21	0	4.98047	3.06564	3.36901	2.85378	-0.354418	2.04861	-0.173004	0.862648	NA
Gm49159	0	3.32031	4.5644	3.36901	2.81343	0.359607	2.07905	0.172967	0.862677	NA
Tie1	0	8.30079	5.51816	4.49201	4.57774	-0.298575	1.72962	-0.172624	0.862947	NA
Gm57030	0	1.66016	4.42815	1.123	1.80283	0.43988	2.54916	0.172558	0.862999	NA
Noc4l	0	8.30079	8.44755	6.73802	5.87159	0.273564	1.58678	0.172402	0.863122	NA
Dnaaf6b	0	0	0.408752	2.80751	0.804065	0.687873	3.99031	0.172386	0.863134	NA
Gm48372	0	4.98047	4.76878	5.61501	3.84107	0.31758	1.84723	0.171922	0.863499	NA
D730045B01Rik	0	1.66016	2.31626	0.561501	1.13448	-0.512367	2.98858	-0.171442	0.863876	NA
Dusp15	0	1.66016	2.31626	0.561501	1.13448	-0.512367	2.98858	-0.171442	0.863876	NA
Tsku	15.048	0	4.2919	3.93051	5.8176	0.334271	1.95407	0.171064	0.864173	NA
Gm45025	0	4.98047	2.18001	8.42252	3.89575	0.332141	1.94863	0.170448	0.864658	NA
Nap1l5	0	1.66016	1.83939	1.123	1.15564	-0.489671	2.88328	-0.169831	0.865143	NA
Scrn2	0	1.66016	1.83939	1.123	1.15564	-0.489671	2.88328	-0.169831	0.865143	NA
Gm56578	0	1.66016	1.83939	1.123	1.15564	-0.489671	2.88328	-0.169831	0.865143	NA
Dok4	0	4.98047	2.04376	4.49201	2.87906	-0.352029	2.07585	-0.169583	0.865338	NA
Ift27	0	11.6211	9.19693	4.49201	6.32751	-0.265926	1.57193	-0.169172	0.865661	NA
Tnfrsf19	0	0	1.43063	1.6845	0.778784	0.664972	3.93197	0.169119	0.865703	NA
Cd6	0	0	1.43063	1.6845	0.778784	0.664972	3.93197	0.169119	0.865703	NA
Msx1	0	0	1.43063	1.6845	0.778784	0.664972	3.93197	0.169119	0.865703	NA
Gm56598	0	0	1.43063	1.6845	0.778784	0.664972	3.93197	0.169119	0.865703	NA
Ube2v1	0	0	1.43063	1.6845	0.778784	0.664972	3.93197	0.169119	0.865703	NA
Gm45609	0	0	1.43063	1.6845	0.778784	0.664972	3.93197	0.169119	0.865703	NA
Gm40332	0	0	1.43063	1.6845	0.778784	0.664972	3.93197	0.169119	0.865703	NA
Gm44623	0	0	1.43063	1.6845	0.778784	0.664972	3.93197	0.169119	0.865703	NA
Gm16538	0	0	1.43063	1.6845	0.778784	0.664972	3.93197	0.169119	0.865703	NA
4930505K14Rik	0	0	1.43063	1.6845	0.778784	0.664972	3.93197	0.169119	0.865703	NA
Gm23034	0	0	1.43063	1.6845	0.778784	0.664972	3.93197	0.169119	0.865703	NA
4930524O08Rik	0	0	1.43063	1.6845	0.778784	0.664972	3.93197	0.169119	0.865703	NA
Gm45584	0	0	1.43063	1.6845	0.778784	0.664972	3.93197	0.169119	0.865703	NA
Gm14884	0	0	1.43063	1.6845	0.778784	0.664972	3.93197	0.169119	0.865703	NA
Naip3	0	0	1.97564	1.123	0.77466	0.668867	3.9602	0.168897	0.865878	NA
Il17d	0	0	1.97564	1.123	0.77466	0.668867	3.9602	0.168897	0.865878	NA
Gm11210	0	0	1.97564	1.123	0.77466	0.668867	3.9602	0.168897	0.865878	NA
Cyp26b1	0	0	1.97564	1.123	0.77466	0.668867	3.9602	0.168897	0.865878	NA
Kpna2-ps	0	0	1.97564	1.123	0.77466	0.668867	3.9602	0.168897	0.865878	NA
Gm50394	0	0	1.97564	1.123	0.77466	0.668867	3.9602	0.168897	0.865878	NA
Gm16351	0	0	1.97564	1.123	0.77466	0.668867	3.9602	0.168897	0.865878	NA
Gm48265	0	0	1.97564	1.123	0.77466	0.668867	3.9602	0.168897	0.865878	NA
Gm47956	0	1.66016	3.27002	2.24601	1.79405	0.415037	2.4643	0.16842	0.866253	NA
1810059C17Rik	0	1.66016	3.27002	2.24601	1.79405	0.415037	2.4643	0.16842	0.866253	NA
Bmncr	0	3.32031	1.43063	3.36901	2.02999	-0.396539	2.3555	-0.168346	0.866311	NA
Pcdhgb2	0	3.32031	1.43063	3.36901	2.02999	-0.396539	2.3555	-0.168346	0.866311	NA
Gm24809	0	1.66016	3.81502	1.6845	1.78992	0.41962	2.49675	0.168067	0.866531	NA
Gm49870	0	1.66016	3.81502	1.6845	1.78992	0.41962	2.49675	0.168067	0.866531	NA
Tecta	0	0	3.40627	0	0.851567	0.802161	4.7865	0.167588	0.866907	NA
Cenps	0	8.30079	9.4013	5.61501	5.82928	0.269632	1.61043	0.167429	0.867033	NA
Gm44091	0	1.66016	1.70313	3.93051	1.82345	0.413211	2.47053	0.167256	0.867169	NA
Kcnk10	0	0	0.88563	2.24601	0.782909	0.660053	3.94777	0.167196	0.867215	NA
Syt16	0	0	0.88563	2.24601	0.782909	0.660053	3.94777	0.167196	0.867215	NA
Ly6c2	0	0	0.88563	2.24601	0.782909	0.660053	3.94777	0.167196	0.867215	NA
Ephx3	0	0	0.88563	2.24601	0.782909	0.660053	3.94777	0.167196	0.867215	NA
Chst4	0	0	0.88563	2.24601	0.782909	0.660053	3.94777	0.167196	0.867215	NA
Nmur1	0	0	0.88563	2.24601	0.782909	0.660053	3.94777	0.167196	0.867215	NA
Myoz3	0	0	0.88563	2.24601	0.782909	0.660053	3.94777	0.167196	0.867215	NA
Gm11832	0	0	0.88563	2.24601	0.782909	0.660053	3.94777	0.167196	0.867215	NA
Crybb1	0	0	0.88563	2.24601	0.782909	0.660053	3.94777	0.167196	0.867215	NA
H3f3aos	0	6.64063	5.99503	6.73802	4.84342	0.283299	1.69622	0.167018	0.867356	NA
Ackr1	0	0	1.09001	0	0.272502	-0.803512	4.8251	-0.166527	0.867742	NA
Tdrd5	0	0	1.09001	0	0.272502	-0.803512	4.8251	-0.166527	0.867742	NA
Gm28857	0	0	1.09001	0	0.272502	-0.803512	4.8251	-0.166527	0.867742	NA
BC006965	0	0	1.09001	0	0.272502	-0.803512	4.8251	-0.166527	0.867742	NA
Nt5el	0	0	1.09001	0	0.272502	-0.803512	4.8251	-0.166527	0.867742	NA
Catsperb	0	0	1.09001	0	0.272502	-0.803512	4.8251	-0.166527	0.867742	NA
Gm40663	0	0	1.09001	0	0.272502	-0.803512	4.8251	-0.166527	0.867742	NA
Stc1	0	0	1.09001	0	0.272502	-0.803512	4.8251	-0.166527	0.867742	NA
Gm10732	0	0	1.09001	0	0.272502	-0.803512	4.8251	-0.166527	0.867742	NA
Gm49894	0	0	1.09001	0	0.272502	-0.803512	4.8251	-0.166527	0.867742	NA
Gm14164	0	0	1.09001	0	0.272502	-0.803512	4.8251	-0.166527	0.867742	NA
1700124L16Rik	0	0	1.09001	0	0.272502	-0.803512	4.8251	-0.166527	0.867742	NA
Crlf1	0	0	1.09001	0	0.272502	-0.803512	4.8251	-0.166527	0.867742	NA
Mir1946b	0	0	1.09001	0	0.272502	-0.803512	4.8251	-0.166527	0.867742	NA
K230015D01Rik	0	0	1.09001	0	0.272502	-0.803512	4.8251	-0.166527	0.867742	NA
Gm47356	0	0	1.09001	0	0.272502	-0.803512	4.8251	-0.166527	0.867742	NA
Gm26688	0	0	1.09001	0	0.272502	-0.803512	4.8251	-0.166527	0.867742	NA
Eddm3b	0	0	1.09001	0	0.272502	-0.803512	4.8251	-0.166527	0.867742	NA
Gm15569	0	0	1.09001	0	0.272502	-0.803512	4.8251	-0.166527	0.867742	NA
Snord8	0	0	1.09001	0	0.272502	-0.803512	4.8251	-0.166527	0.867742	NA
Gm18883	0	0	1.09001	0	0.272502	-0.803512	4.8251	-0.166527	0.867742	NA
Gm56766	0	0	1.09001	0	0.272502	-0.803512	4.8251	-0.166527	0.867742	NA
C030010L15Rik	0	0	1.09001	0	0.272502	-0.803512	4.8251	-0.166527	0.867742	NA
Erich3	0	0	1.09001	0	0.272502	-0.803512	4.8251	-0.166527	0.867742	NA
Hemgn	0	0	1.09001	0	0.272502	-0.803512	4.8251	-0.166527	0.867742	NA
Ccdc121	0	0	1.09001	0	0.272502	-0.803512	4.8251	-0.166527	0.867742	NA
Gm12631	0	0	1.09001	0	0.272502	-0.803512	4.8251	-0.166527	0.867742	NA
Gm17114	0	0	1.09001	0	0.272502	-0.803512	4.8251	-0.166527	0.867742	NA
Gm1070	0	0	1.09001	0	0.272502	-0.803512	4.8251	-0.166527	0.867742	NA
Gm43690	0	0	1.09001	0	0.272502	-0.803512	4.8251	-0.166527	0.867742	NA
Gm44011	0	0	1.09001	0	0.272502	-0.803512	4.8251	-0.166527	0.867742	NA
Gm35876	0	0	1.09001	0	0.272502	-0.803512	4.8251	-0.166527	0.867742	NA
Gm44930	0	0	1.09001	0	0.272502	-0.803512	4.8251	-0.166527	0.867742	NA
Or8b40	0	0	1.09001	0	0.272502	-0.803512	4.8251	-0.166527	0.867742	NA
Gm45833	0	0	1.09001	0	0.272502	-0.803512	4.8251	-0.166527	0.867742	NA
Gm56852	0	0	1.09001	0	0.272502	-0.803512	4.8251	-0.166527	0.867742	NA
Gpa33	0	0	1.09001	0	0.272502	-0.803512	4.8251	-0.166527	0.867742	NA
Gm37095	0	0	1.09001	0	0.272502	-0.803512	4.8251	-0.166527	0.867742	NA
Lhx1	0	0	1.09001	0	0.272502	-0.803512	4.8251	-0.166527	0.867742	NA
Gm47719	0	0	1.09001	0	0.272502	-0.803512	4.8251	-0.166527	0.867742	NA
Serpina3k	0	0	1.09001	0	0.272502	-0.803512	4.8251	-0.166527	0.867742	NA
Gm48366	0	0	1.09001	0	0.272502	-0.803512	4.8251	-0.166527	0.867742	NA
Gm32063	0	0	1.09001	0	0.272502	-0.803512	4.8251	-0.166527	0.867742	NA
H2bc9	0	0	1.09001	0	0.272502	-0.803512	4.8251	-0.166527	0.867742	NA
Dusp29	0	0	1.09001	0	0.272502	-0.803512	4.8251	-0.166527	0.867742	NA
Gm26634	0	0	1.09001	0	0.272502	-0.803512	4.8251	-0.166527	0.867742	NA
Gm18945	0	0	1.09001	0	0.272502	-0.803512	4.8251	-0.166527	0.867742	NA
Gm8586	0	0	1.09001	0	0.272502	-0.803512	4.8251	-0.166527	0.867742	NA
Itgb2l	0	0	1.09001	0	0.272502	-0.803512	4.8251	-0.166527	0.867742	NA
4930555B11Rik	0	0	1.09001	0	0.272502	-0.803512	4.8251	-0.166527	0.867742	NA
Gm46649	0	0	1.09001	0	0.272502	-0.803512	4.8251	-0.166527	0.867742	NA
4930512P04Rik	0	0	1.09001	0	0.272502	-0.803512	4.8251	-0.166527	0.867742	NA
Gm20072	0	0	1.09001	0	0.272502	-0.803512	4.8251	-0.166527	0.867742	NA
Vmn2r24	0	0	1.09001	0	0.272502	-0.803512	4.8251	-0.166527	0.867742	NA
Gm57282	0	0	1.09001	0	0.272502	-0.803512	4.8251	-0.166527	0.867742	NA
Gm56978	0	0	1.09001	0	0.272502	-0.803512	4.8251	-0.166527	0.867742	NA
Mmp21	0	0	1.09001	0	0.272502	-0.803512	4.8251	-0.166527	0.867742	NA
Fut2	0	0	1.09001	0	0.272502	-0.803512	4.8251	-0.166527	0.867742	NA
Gm4598	0	0	1.09001	0	0.272502	-0.803512	4.8251	-0.166527	0.867742	NA
Gm57214	0	0	1.09001	0	0.272502	-0.803512	4.8251	-0.166527	0.867742	NA
Gm17828	0	0	1.09001	0	0.272502	-0.803512	4.8251	-0.166527	0.867742	NA
mt-Co3	0	0	1.09001	0	0.272502	-0.803512	4.8251	-0.166527	0.867742	NA
Gm14493	0	0	1.09001	0	0.272502	-0.803512	4.8251	-0.166527	0.867742	NA
Gm6710	0	4.98047	4.70065	5.61501	3.82403	0.307948	1.85032	0.16643	0.867819	NA
Gm21596	0	1.66016	1.36251	1.6845	1.17679	-0.471932	2.84604	-0.165821	0.868298	NA
Hpca	0	1.66016	1.36251	1.6845	1.17679	-0.471932	2.84604	-0.165821	0.868298	NA
Gper1	0	1.66016	1.36251	1.6845	1.17679	-0.471932	2.84604	-0.165821	0.868298	NA
Gm17116	0	1.66016	1.36251	1.6845	1.17679	-0.471932	2.84604	-0.165821	0.868298	NA
C330013E15Rik	0	4.98047	5.04128	1.123	2.78619	-0.364075	2.19638	-0.165761	0.868345	NA
Gm36839	0	8.30079	8.8563	6.17652	5.8334	0.26483	1.59786	0.16574	0.868361	NA
Tuba4a	0	4.98047	3.13377	3.36901	2.87081	-0.338783	2.04417	-0.165731	0.868368	NA
Gm20655	15.048	1.66016	2.31626	5.61501	6.15986	-0.283274	1.7113	-0.165531	0.868526	NA
Gm57125	0	0	2.52064	0.561501	0.770535	0.67026	4.05387	0.165338	0.868678	NA
Gm56798	0	0	2.52064	0.561501	0.770535	0.67026	4.05387	0.165338	0.868678	NA
Scube1	0	3.32031	8.3113	0	2.9079	0.457046	2.76699	0.165178	0.868804	NA
Icam2	0	4.98047	5.72253	4.49201	3.79875	0.306427	1.85902	0.164832	0.869076	NA
Kcnk2	0	11.6211	8.37942	5.61501	6.40388	-0.252477	1.53449	-0.164535	0.86931	NA
Litafd	0	1.66016	2.72502	0	1.09629	-0.601826	3.66134	-0.164373	0.869437	NA
Gm50115	0	3.32031	3.47439	1.123	1.97943	-0.396303	2.41986	-0.163771	0.869911	NA
Samd15	0	1.66016	2.18001	3.36901	1.80229	0.401733	2.45666	0.163528	0.870102	NA
Gm3145	0	1.66016	2.18001	3.36901	1.80229	0.401733	2.45666	0.163528	0.870102	NA
Erich6	0	1.66016	2.18001	3.36901	1.80229	0.401733	2.45666	0.163528	0.870102	NA
Shisa6	0	3.32031	2.99752	1.6845	2.00058	-0.384906	2.35837	-0.163208	0.870354	NA
Esm1	0	0	0.0681254	1.123	0.297782	-0.78676	4.82446	-0.163078	0.870457	NA
Gm13301	0	0	0.0681254	1.123	0.297782	-0.78676	4.82446	-0.163078	0.870457	NA
Gm22965	0	0	0.0681254	1.123	0.297782	-0.78676	4.82446	-0.163078	0.870457	NA
Obox3	0	0	0.0681254	1.123	0.297782	-0.78676	4.82446	-0.163078	0.870457	NA
Pabpc5	0	0	0.0681254	1.123	0.297782	-0.78676	4.82446	-0.163078	0.870457	NA
Gm11417	0	0	0.0681254	1.123	0.297782	-0.78676	4.82446	-0.163078	0.870457	NA
Gm15382	0	0	0.0681254	1.123	0.297782	-0.78676	4.82446	-0.163078	0.870457	NA
C030047K22Rik	0	0	0.0681254	1.123	0.297782	-0.78676	4.82446	-0.163078	0.870457	NA
Gm38562	0	0	0.0681254	1.123	0.297782	-0.78676	4.82446	-0.163078	0.870457	NA
Gm8579	0	0	0.0681254	1.123	0.297782	-0.78676	4.82446	-0.163078	0.870457	NA
Potefam3f	0	0	0.0681254	1.123	0.297782	-0.78676	4.82446	-0.163078	0.870457	NA
Gm15812	0	0	0.0681254	1.123	0.297782	-0.78676	4.82446	-0.163078	0.870457	NA
Gm47869	0	0	0.0681254	1.123	0.297782	-0.78676	4.82446	-0.163078	0.870457	NA
Gm30127	0	0	0.0681254	1.123	0.297782	-0.78676	4.82446	-0.163078	0.870457	NA
Gm22520	0	0	0.0681254	1.123	0.297782	-0.78676	4.82446	-0.163078	0.870457	NA
Gm11785	0	0	0.0681254	1.123	0.297782	-0.78676	4.82446	-0.163078	0.870457	NA
Gm18343	0	0	0.0681254	1.123	0.297782	-0.78676	4.82446	-0.163078	0.870457	NA
Vmn2r60	0	0	0.0681254	1.123	0.297782	-0.78676	4.82446	-0.163078	0.870457	NA
Or52h7	0	0	0.340627	2.80751	0.787034	0.654876	4.04186	0.162023	0.871287	NA
Wnt9a	0	4.98047	3.61065	6.73802	3.83228	0.302807	1.87254	0.161709	0.871535	NA
Hoatz	0	0	3.33814	0	0.834536	0.77341	4.78689	0.161568	0.871646	NA
Ckmt2	0	0	3.33814	0	0.834536	0.77341	4.78689	0.161568	0.871646	NA
Gm46350	0	1.66016	1.15813	4.49201	1.82758	0.406041	2.51842	0.161229	0.871913	NA
Gm13269	0	1.66016	1.15813	4.49201	1.82758	0.406041	2.51842	0.161229	0.871913	NA
Paqr5	0	4.98047	4.63253	1.6845	2.82438	-0.342235	2.12454	-0.161087	0.872025	NA
Abhd8	0	3.32031	5.51816	2.24601	2.77112	0.343633	2.13615	0.160865	0.8722	NA
Gm57119	0	4.98047	3.67877	2.80751	2.86669	-0.330067	2.0524	-0.16082	0.872235	NA
Gm15050	0	1.66016	2.38439	0.561501	1.15151	-0.478242	2.9763	-0.160683	0.872343	NA
Siglecf	0	1.66016	2.38439	0.561501	1.15151	-0.478242	2.9763	-0.160683	0.872343	NA
Chil1	0	1.66016	3.20189	2.24601	1.77701	0.396325	2.4713	0.160371	0.872589	NA
Ddx4	0	1.66016	3.7469	1.6845	1.77289	0.401108	2.50316	0.16024	0.872692	NA
Best3	0	0	1.36251	1.6845	0.761753	0.631508	3.96696	0.159192	0.873518	NA
Gm57445	0	0	1.36251	1.6845	0.761753	0.631508	3.96696	0.159192	0.873518	NA
Gm47111	0	0	1.36251	1.6845	0.761753	0.631508	3.96696	0.159192	0.873518	NA
Gm4925	0	0	1.36251	1.6845	0.761753	0.631508	3.96696	0.159192	0.873518	NA
Gm57332	0	0	1.36251	1.6845	0.761753	0.631508	3.96696	0.159192	0.873518	NA
Cd3d	0	0	1.36251	1.6845	0.761753	0.631508	3.96696	0.159192	0.873518	NA
Gm16333	0	0	1.36251	1.6845	0.761753	0.631508	3.96696	0.159192	0.873518	NA
Gm35934	0	0	1.36251	1.6845	0.761753	0.631508	3.96696	0.159192	0.873518	NA
Gm47200	0	0	1.90751	1.123	0.757628	0.635607	3.99341	0.159164	0.87354	NA
Gm13571	0	0	1.90751	1.123	0.757628	0.635607	3.99341	0.159164	0.87354	NA
Gm36629	0	0	1.90751	1.123	0.757628	0.635607	3.99341	0.159164	0.87354	NA
Gm56993	0	0	1.90751	1.123	0.757628	0.635607	3.99341	0.159164	0.87354	NA
Or12d12	0	0	1.90751	1.123	0.757628	0.635607	3.99341	0.159164	0.87354	NA
Gm28043	0	6.64063	4.90503	3.36901	3.72867	-0.297624	1.87113	-0.159061	0.87362	NA
Plvap	0	6.64063	4.90503	3.36901	3.72867	-0.297624	1.87113	-0.159061	0.87362	NA
Gm47121	0	6.64063	4.90503	3.36901	3.72867	-0.297624	1.87113	-0.159061	0.87362	NA
Bnip5	0	1.66016	1.63501	3.93051	1.80642	0.39423	2.48168	0.158856	0.873782	NA
Gm20472	0	1.66016	1.90751	1.123	1.17267	-0.455549	2.87014	-0.15872	0.87389	NA
Gm41724	0	1.66016	1.90751	1.123	1.17267	-0.455549	2.87014	-0.15872	0.87389	NA
Gm26820	0	1.66016	1.90751	1.123	1.17267	-0.455549	2.87014	-0.15872	0.87389	NA
Klra17	0	1.66016	1.90751	1.123	1.17267	-0.455549	2.87014	-0.15872	0.87389	NA
Lncbate1	0	1.66016	1.90751	1.123	1.17267	-0.455549	2.87014	-0.15872	0.87389	NA
2010204K13Rik	0	1.66016	1.90751	1.123	1.17267	-0.455549	2.87014	-0.15872	0.87389	NA
Gm56600	0	1.66016	2.65689	2.80751	1.78114	0.389953	2.4594	0.158556	0.874019	NA
Gm10643	0	1.66016	2.65689	2.80751	1.78114	0.389953	2.4594	0.158556	0.874019	NA
Gm11478	0	1.66016	2.65689	2.80751	1.78114	0.389953	2.4594	0.158556	0.874019	NA
Vaultrc5	0	1.66016	2.65689	2.80751	1.78114	0.389953	2.4594	0.158556	0.874019	NA
Gm20110	0	4.98047	3.20189	3.36901	2.88784	-0.323325	2.03984	-0.158506	0.874058	NA
Gm36129	0	4.98047	3.20189	3.36901	2.88784	-0.323325	2.03984	-0.158506	0.874058	NA
Gm47857	0	3.32031	3.88315	3.93051	2.78349	0.328817	2.07853	0.158197	0.874301	NA
Sorcs2	0	6.64063	7.42567	5.05351	4.77995	0.271345	1.71746	0.157992	0.874463	NA
1700037F03Rik	0	9.96094	5.51816	6.73802	5.55428	-0.254512	1.61114	-0.15797	0.87448	NA
Nmnat2	0	6.64063	4.42815	3.93051	3.74982	-0.293264	1.85648	-0.157968	0.874482	NA
Lax1	0	3.32031	1.83939	6.17652	2.83405	0.338674	2.1458	0.157831	0.87459	NA
Gm31363	0	3.32031	2.04376	2.80751	2.0429	-0.364626	2.31977	-0.157182	0.875101	NA
Plch1	0	4.98047	8.92443	1.123	3.75698	0.328047	2.08753	0.157146	0.87513	NA
Sh2d2a	0	0	0.817505	2.24601	0.765878	0.626416	3.98678	0.157123	0.875148	NA
1700029K24Rik	0	0	0.817505	2.24601	0.765878	0.626416	3.98678	0.157123	0.875148	NA
Tmprss7	0	0	0.817505	2.24601	0.765878	0.626416	3.98678	0.157123	0.875148	NA
Ostn	0	0	0.817505	2.24601	0.765878	0.626416	3.98678	0.157123	0.875148	NA
Gm14040	0	0	0.817505	2.24601	0.765878	0.626416	3.98678	0.157123	0.875148	NA
Gm42963	0	0	0.817505	2.24601	0.765878	0.626416	3.98678	0.157123	0.875148	NA
Tepp	0	0	0.817505	2.24601	0.765878	0.626416	3.98678	0.157123	0.875148	NA
Chst14	15.048	1.66016	4.2919	3.36901	6.09227	-0.262736	1.67979	-0.156409	0.87571	NA
Prrg3	0	9.96094	6.06316	6.17652	5.55015	-0.251176	1.60915	-0.156093	0.87596	NA
Gm44661	0	0	2.45251	0.561501	0.753504	0.637227	4.08596	0.155955	0.876068	NA
Gm48796	0	0	2.45251	0.561501	0.753504	0.637227	4.08596	0.155955	0.876068	NA
Uroc1	0	0	2.45251	0.561501	0.753504	0.637227	4.08596	0.155955	0.876068	NA
S1pr4	0	0	0.613129	0.561501	0.293658	-0.751352	4.82311	-0.155782	0.876205	NA
Gm11734	0	0	0.613129	0.561501	0.293658	-0.751352	4.82311	-0.155782	0.876205	NA
Gm52965	0	0	0.613129	0.561501	0.293658	-0.751352	4.82311	-0.155782	0.876205	NA
Gm48747	0	0	0.613129	0.561501	0.293658	-0.751352	4.82311	-0.155782	0.876205	NA
Amhr2	0	0	0.613129	0.561501	0.293658	-0.751352	4.82311	-0.155782	0.876205	NA
Gm15287	0	0	0.613129	0.561501	0.293658	-0.751352	4.82311	-0.155782	0.876205	NA
Gm3468	0	0	0.613129	0.561501	0.293658	-0.751352	4.82311	-0.155782	0.876205	NA
Gm5206	0	0	0.613129	0.561501	0.293658	-0.751352	4.82311	-0.155782	0.876205	NA
Potegl	0	0	0.613129	0.561501	0.293658	-0.751352	4.82311	-0.155782	0.876205	NA
Gm13707	0	0	0.613129	0.561501	0.293658	-0.751352	4.82311	-0.155782	0.876205	NA
Gm5466	0	0	0.613129	0.561501	0.293658	-0.751352	4.82311	-0.155782	0.876205	NA
Gm14371	0	0	0.613129	0.561501	0.293658	-0.751352	4.82311	-0.155782	0.876205	NA
1810059H22Rik	0	0	0.613129	0.561501	0.293658	-0.751352	4.82311	-0.155782	0.876205	NA
Marveld3	0	0	0.613129	0.561501	0.293658	-0.751352	4.82311	-0.155782	0.876205	NA
Gm28792	0	0	0.613129	0.561501	0.293658	-0.751352	4.82311	-0.155782	0.876205	NA
Gm19777	0	0	0.613129	0.561501	0.293658	-0.751352	4.82311	-0.155782	0.876205	NA
Gm34544	0	0	0.613129	0.561501	0.293658	-0.751352	4.82311	-0.155782	0.876205	NA
Fgf22	0	0	0.613129	0.561501	0.293658	-0.751352	4.82311	-0.155782	0.876205	NA
Nt5c1b	0	0	0.613129	0.561501	0.293658	-0.751352	4.82311	-0.155782	0.876205	NA
Tmem63c	0	0	0.613129	0.561501	0.293658	-0.751352	4.82311	-0.155782	0.876205	NA
Gm20667	0	0	0.613129	0.561501	0.293658	-0.751352	4.82311	-0.155782	0.876205	NA
Gm36363	0	0	0.613129	0.561501	0.293658	-0.751352	4.82311	-0.155782	0.876205	NA
Gm49735	0	0	0.613129	0.561501	0.293658	-0.751352	4.82311	-0.155782	0.876205	NA
Gm36487	0	0	0.613129	0.561501	0.293658	-0.751352	4.82311	-0.155782	0.876205	NA
Myh7b	0	0	0.613129	0.561501	0.293658	-0.751352	4.82311	-0.155782	0.876205	NA
Gm14172	0	0	0.613129	0.561501	0.293658	-0.751352	4.82311	-0.155782	0.876205	NA
2010002M09Rik	0	0	0.613129	0.561501	0.293658	-0.751352	4.82311	-0.155782	0.876205	NA
Gnrhr	0	0	0.613129	0.561501	0.293658	-0.751352	4.82311	-0.155782	0.876205	NA
Cyp4a32	0	0	0.613129	0.561501	0.293658	-0.751352	4.82311	-0.155782	0.876205	NA
Cd8a	0	0	0.613129	0.561501	0.293658	-0.751352	4.82311	-0.155782	0.876205	NA
Gm15756	0	0	0.613129	0.561501	0.293658	-0.751352	4.82311	-0.155782	0.876205	NA
Vmn2r-ps34	0	0	0.613129	0.561501	0.293658	-0.751352	4.82311	-0.155782	0.876205	NA
Gm57255	0	0	0.613129	0.561501	0.293658	-0.751352	4.82311	-0.155782	0.876205	NA
Ggn	0	0	0.613129	0.561501	0.293658	-0.751352	4.82311	-0.155782	0.876205	NA
Gm5592	0	0	0.613129	0.561501	0.293658	-0.751352	4.82311	-0.155782	0.876205	NA
Gm32540	0	0	0.613129	0.561501	0.293658	-0.751352	4.82311	-0.155782	0.876205	NA
Gm27011	0	0	0.613129	0.561501	0.293658	-0.751352	4.82311	-0.155782	0.876205	NA
Chad	0	0	0.613129	0.561501	0.293658	-0.751352	4.82311	-0.155782	0.876205	NA
Gm11685	0	0	0.613129	0.561501	0.293658	-0.751352	4.82311	-0.155782	0.876205	NA
Gm9744	0	0	0.613129	0.561501	0.293658	-0.751352	4.82311	-0.155782	0.876205	NA
Gm46415	0	0	0.613129	0.561501	0.293658	-0.751352	4.82311	-0.155782	0.876205	NA
Vmn2r95	0	0	0.613129	0.561501	0.293658	-0.751352	4.82311	-0.155782	0.876205	NA
Gm12517	0	0	0.613129	0.561501	0.293658	-0.751352	4.82311	-0.155782	0.876205	NA
Gm15467	0	0	0.613129	0.561501	0.293658	-0.751352	4.82311	-0.155782	0.876205	NA
Gm13066	0	0	0.613129	0.561501	0.293658	-0.751352	4.82311	-0.155782	0.876205	NA
Gm57293	0	0	0.613129	0.561501	0.293658	-0.751352	4.82311	-0.155782	0.876205	NA
Gm15661	0	0	0.613129	0.561501	0.293658	-0.751352	4.82311	-0.155782	0.876205	NA
Gm15579	0	0	0.613129	0.561501	0.293658	-0.751352	4.82311	-0.155782	0.876205	NA
9130015G15Rik	0	0	0.613129	0.561501	0.293658	-0.751352	4.82311	-0.155782	0.876205	NA
Gm47327	0	0	0.613129	0.561501	0.293658	-0.751352	4.82311	-0.155782	0.876205	NA
Gm43081	0	6.64063	3.95127	4.49201	3.77098	-0.287798	1.85119	-0.155467	0.876453	NA
Hoxb5os	0	0	3.27002	0	0.817505	0.744073	4.78729	0.155427	0.876485	NA
Gm31108	0	0	3.27002	0	0.817505	0.744073	4.78729	0.155427	0.876485	NA
Hnf4a	0	0	3.27002	0	0.817505	0.744073	4.78729	0.155427	0.876485	NA
B230208H11Rik	0	1.66016	2.11189	3.36901	1.78526	0.382645	2.46582	0.15518	0.87668	NA
Gm13944	0	1.66016	2.11189	3.36901	1.78526	0.382645	2.46582	0.15518	0.87668	NA
9830144P21Rik	0	1.66016	2.11189	3.36901	1.78526	0.382645	2.46582	0.15518	0.87668	NA
Gm30600	0	6.64063	2.31626	6.17652	3.78335	-0.295996	1.90888	-0.155062	0.876772	NA
D5Ertd615e	0	6.64063	7.90255	4.49201	4.7588	0.26849	1.73411	0.154829	0.876956	NA
Gm11131	0	1.66016	1.43063	1.6845	1.19382	-0.437822	2.83094	-0.154656	0.877093	NA
Gm11837	0	1.66016	1.43063	1.6845	1.19382	-0.437822	2.83094	-0.154656	0.877093	NA
Gm42397	0	1.66016	1.43063	1.6845	1.19382	-0.437822	2.83094	-0.154656	0.877093	NA
Gm30698	0	1.66016	1.43063	1.6845	1.19382	-0.437822	2.83094	-0.154656	0.877093	NA
Zfp82	0	3.32031	3.06564	1.6845	2.01762	-0.363635	2.35285	-0.154551	0.877175	NA
Pdgfrl	0	4.98047	4.22377	2.24601	2.86256	-0.320836	2.07655	-0.154504	0.877212	NA
Gm12042	0	4.98047	5.58628	4.49201	3.76469	0.286859	1.8638	0.153911	0.87768	NA
AU023762	15.048	0	2.18001	3.36901	5.14926	-0.312392	2.03325	-0.153642	0.877892	NA
Rab11fip4	0	6.64063	7.35754	5.05351	4.76292	0.263461	1.71894	0.153269	0.878186	NA
Coa4	0	6.64063	7.35754	5.05351	4.76292	0.263461	1.71894	0.153269	0.878186	NA
Gm30238	0	6.64063	4.97315	3.36901	3.7457	-0.285711	1.86895	-0.152872	0.878499	NA
Atxn7l2	0	6.64063	4.97315	3.36901	3.7457	-0.285711	1.86895	-0.152872	0.878499	NA
Naif1	0	9.96094	6.60816	5.61501	5.54603	-0.246455	1.6129	-0.152803	0.878554	NA
C030010C08Rik	0	6.64063	5.79066	6.73802	4.79233	0.260007	1.70298	0.152678	0.878652	NA
Gm56963	0	1.66016	3.67877	1.6845	1.75586	0.382352	2.5097	0.15235	0.878911	NA
Gm38095	0	1.66016	3.67877	1.6845	1.75586	0.382352	2.5097	0.15235	0.878911	NA
Nxph3	0	3.32031	2.58876	2.24601	2.03877	-0.353462	2.32105	-0.152286	0.878962	NA
Drc3	0	1.66016	3.13377	2.24601	1.75998	0.377364	2.47845	0.152258	0.878983	NA
Mboat2	0	1.66016	3.13377	2.24601	1.75998	0.377364	2.47845	0.152258	0.878983	NA
Klhl35	0	1.66016	3.13377	2.24601	1.75998	0.377364	2.47845	0.152258	0.878983	NA
Mgat3	0	6.64063	2.92939	5.61501	3.79626	-0.283947	1.87278	-0.151618	0.879488	NA
Gm16712	0	3.32031	3.81502	3.93051	2.76646	0.315768	2.08282	0.151606	0.879498	NA
Gm7592	0	3.32031	1.56688	3.36901	2.06405	-0.353602	2.33459	-0.151462	0.879611	NA
A630035G10Rik	0	4.98047	3.27002	3.36901	2.90487	-0.30804	2.0356	-0.151326	0.879718	NA
Gm6548	0	3.32031	1.77126	6.17652	2.81702	0.32588	2.15455	0.151252	0.879777	NA
Gm42893	0	4.98047	3.47439	6.73802	3.79822	0.283479	1.88133	0.15068	0.880228	NA
Gm44917	0	1.66016	1.56688	3.93051	1.78939	0.375003	2.4929	0.150429	0.880426	NA
Gm49692	0	1.66016	2.58876	2.80751	1.76411	0.370789	2.46746	0.150272	0.88055	NA
Gm47073	0	1.66016	2.45251	0.561501	1.16854	-0.444913	2.96433	-0.150089	0.880694	NA
Tmem47	0	6.64063	2.38439	6.17652	3.80038	-0.284547	1.90266	-0.149552	0.881118	NA
Duoxa1	0	0	1.83939	1.123	0.740597	0.601574	4.02784	0.149354	0.881274	NA
Scube3	0	0	1.83939	1.123	0.740597	0.601574	4.02784	0.149354	0.881274	NA
Gm49926	0	0	1.83939	1.123	0.740597	0.601574	4.02784	0.149354	0.881274	NA
AA414768	0	0	1.83939	1.123	0.740597	0.601574	4.02784	0.149354	0.881274	NA
Gm49723	0	0	1.83939	1.123	0.740597	0.601574	4.02784	0.149354	0.881274	NA
Gm50311	0	0	1.83939	1.123	0.740597	0.601574	4.02784	0.149354	0.881274	NA
Tssk3	0	0	1.83939	1.123	0.740597	0.601574	4.02784	0.149354	0.881274	NA
9930004E17Rik	0	0	1.29438	1.6845	0.744722	0.597265	4.00332	0.149192	0.881402	NA
D430001F17Rik	0	0	1.29438	1.6845	0.744722	0.597265	4.00332	0.149192	0.881402	NA
Col17a1	0	0	1.29438	1.6845	0.744722	0.597265	4.00332	0.149192	0.881402	NA
Gm43509	0	0	1.29438	1.6845	0.744722	0.597265	4.00332	0.149192	0.881402	NA
Gm12246	0	0	1.29438	1.6845	0.744722	0.597265	4.00332	0.149192	0.881402	NA
Gm50270	0	0	1.29438	1.6845	0.744722	0.597265	4.00332	0.149192	0.881402	NA
1010001B22Rik	0	0	1.29438	1.6845	0.744722	0.597265	4.00332	0.149192	0.881402	NA
Gm9754	0	0	1.29438	1.6845	0.744722	0.597265	4.00332	0.149192	0.881402	NA
Gm31135	0	0	1.29438	1.6845	0.744722	0.597265	4.00332	0.149192	0.881402	NA
Gm56957	0	0	1.29438	1.6845	0.744722	0.597265	4.00332	0.149192	0.881402	NA
Gm49478	0	0	1.29438	1.6845	0.744722	0.597265	4.00332	0.149192	0.881402	NA
Gm57012	0	0	1.29438	1.6845	0.744722	0.597265	4.00332	0.149192	0.881402	NA
Defb47	0	0	3.20189	0	0.800473	0.714128	4.78771	0.149158	0.881429	NA
Lmx1a	0	0	1.15813	0	0.289533	-0.719136	4.82191	-0.149139	0.881444	NA
Nepn	0	0	1.15813	0	0.289533	-0.719136	4.82191	-0.149139	0.881444	NA
D430040D24Rik	0	0	1.15813	0	0.289533	-0.719136	4.82191	-0.149139	0.881444	NA
Slc6a4	0	0	1.15813	0	0.289533	-0.719136	4.82191	-0.149139	0.881444	NA
Plekhd1	0	0	1.15813	0	0.289533	-0.719136	4.82191	-0.149139	0.881444	NA
D030051J21Rik	0	0	1.15813	0	0.289533	-0.719136	4.82191	-0.149139	0.881444	NA
Nme3	0	0	1.15813	0	0.289533	-0.719136	4.82191	-0.149139	0.881444	NA
Gm17657	0	0	1.15813	0	0.289533	-0.719136	4.82191	-0.149139	0.881444	NA
Gm14223	0	0	1.15813	0	0.289533	-0.719136	4.82191	-0.149139	0.881444	NA
Trp73	0	0	1.15813	0	0.289533	-0.719136	4.82191	-0.149139	0.881444	NA
Gm15984	0	0	1.15813	0	0.289533	-0.719136	4.82191	-0.149139	0.881444	NA
6330411D24Rik	0	0	1.15813	0	0.289533	-0.719136	4.82191	-0.149139	0.881444	NA
Gm44140	0	0	1.15813	0	0.289533	-0.719136	4.82191	-0.149139	0.881444	NA
Tcap	0	0	1.15813	0	0.289533	-0.719136	4.82191	-0.149139	0.881444	NA
Heatr9	0	0	1.15813	0	0.289533	-0.719136	4.82191	-0.149139	0.881444	NA
Gm49322	0	0	1.15813	0	0.289533	-0.719136	4.82191	-0.149139	0.881444	NA
Gm8624	0	0	1.15813	0	0.289533	-0.719136	4.82191	-0.149139	0.881444	NA
Grip1os2	0	0	1.15813	0	0.289533	-0.719136	4.82191	-0.149139	0.881444	NA
Gm56553	0	0	1.15813	0	0.289533	-0.719136	4.82191	-0.149139	0.881444	NA
Gm6999	0	0	1.15813	0	0.289533	-0.719136	4.82191	-0.149139	0.881444	NA
1110013H19Rik	0	0	1.15813	0	0.289533	-0.719136	4.82191	-0.149139	0.881444	NA
Gm56731	0	0	1.15813	0	0.289533	-0.719136	4.82191	-0.149139	0.881444	NA
Mettl4-ps1	0	0	1.15813	0	0.289533	-0.719136	4.82191	-0.149139	0.881444	NA
Cfap95	0	0	1.15813	0	0.289533	-0.719136	4.82191	-0.149139	0.881444	NA
Tmem252	0	0	1.15813	0	0.289533	-0.719136	4.82191	-0.149139	0.881444	NA
Gm28635	0	0	1.15813	0	0.289533	-0.719136	4.82191	-0.149139	0.881444	NA
4930449E18Rik	0	0	1.15813	0	0.289533	-0.719136	4.82191	-0.149139	0.881444	NA
Gm9028	0	0	1.15813	0	0.289533	-0.719136	4.82191	-0.149139	0.881444	NA
Gm42437	0	0	1.15813	0	0.289533	-0.719136	4.82191	-0.149139	0.881444	NA
Cyp2j13	0	0	1.15813	0	0.289533	-0.719136	4.82191	-0.149139	0.881444	NA
C8a	0	0	1.15813	0	0.289533	-0.719136	4.82191	-0.149139	0.881444	NA
Dnali1	0	0	1.15813	0	0.289533	-0.719136	4.82191	-0.149139	0.881444	NA
Or51k1	0	0	1.15813	0	0.289533	-0.719136	4.82191	-0.149139	0.881444	NA
Gm16157	0	0	1.15813	0	0.289533	-0.719136	4.82191	-0.149139	0.881444	NA
Myo5c	0	0	1.15813	0	0.289533	-0.719136	4.82191	-0.149139	0.881444	NA
Gm25410	0	0	1.15813	0	0.289533	-0.719136	4.82191	-0.149139	0.881444	NA
Il22b	0	0	1.15813	0	0.289533	-0.719136	4.82191	-0.149139	0.881444	NA
Mir7688	0	0	1.15813	0	0.289533	-0.719136	4.82191	-0.149139	0.881444	NA
Gm57329	0	0	1.15813	0	0.289533	-0.719136	4.82191	-0.149139	0.881444	NA
Gm6169	0	0	1.15813	0	0.289533	-0.719136	4.82191	-0.149139	0.881444	NA
Gm56514	0	0	1.15813	0	0.289533	-0.719136	4.82191	-0.149139	0.881444	NA
Gm56545	0	0	1.15813	0	0.289533	-0.719136	4.82191	-0.149139	0.881444	NA
Fer1l4	0	0	1.15813	0	0.289533	-0.719136	4.82191	-0.149139	0.881444	NA
Defb36	0	0	1.15813	0	0.289533	-0.719136	4.82191	-0.149139	0.881444	NA
Gm11808	0	0	1.15813	0	0.289533	-0.719136	4.82191	-0.149139	0.881444	NA
Ambn	0	0	1.15813	0	0.289533	-0.719136	4.82191	-0.149139	0.881444	NA
Mup4	0	0	1.15813	0	0.289533	-0.719136	4.82191	-0.149139	0.881444	NA
Gm568	0	0	1.15813	0	0.289533	-0.719136	4.82191	-0.149139	0.881444	NA
1700112J05Rik	0	0	1.15813	0	0.289533	-0.719136	4.82191	-0.149139	0.881444	NA
Gm43838	0	0	1.15813	0	0.289533	-0.719136	4.82191	-0.149139	0.881444	NA
Prrt3	0	0	1.15813	0	0.289533	-0.719136	4.82191	-0.149139	0.881444	NA
Gm15543	0	0	1.15813	0	0.289533	-0.719136	4.82191	-0.149139	0.881444	NA
Gm20692	0	0	1.15813	0	0.289533	-0.719136	4.82191	-0.149139	0.881444	NA
4921529L05Rik	0	0	1.15813	0	0.289533	-0.719136	4.82191	-0.149139	0.881444	NA
Anks4b	0	0	1.15813	0	0.289533	-0.719136	4.82191	-0.149139	0.881444	NA
Gm27224	0	0	1.15813	0	0.289533	-0.719136	4.82191	-0.149139	0.881444	NA
Gm36879	0	0	1.15813	0	0.289533	-0.719136	4.82191	-0.149139	0.881444	NA
4930567H12Rik	0	0	1.15813	0	0.289533	-0.719136	4.82191	-0.149139	0.881444	NA
Gm45857	0	0	1.15813	0	0.289533	-0.719136	4.82191	-0.149139	0.881444	NA
Gata1	0	0	1.15813	0	0.289533	-0.719136	4.82191	-0.149139	0.881444	NA
Zfp954	0	8.30079	8.5838	6.17652	5.76528	0.238623	1.60223	0.148932	0.881608	NA
Gm42608	0	1.66016	0.408752	2.80751	1.2191	-0.437546	2.93994	-0.148829	0.881689	NA
Hand2os1	0	3.32031	2.24814	5.61501	2.79587	0.315403	2.12138	0.148678	0.881808	NA
Gm49331	0	3.32031	2.11189	2.80751	2.05993	-0.343452	2.31205	-0.148549	0.88191	NA
Gm3625	0	1.66016	0.953755	2.24601	1.21498	-0.421594	2.83863	-0.14852	0.881932	NA
Gm57013	0	1.66016	0.953755	2.24601	1.21498	-0.421594	2.83863	-0.14852	0.881932	NA
Gm55089	0	1.66016	0.953755	2.24601	1.21498	-0.421594	2.83863	-0.14852	0.881932	NA
Gm18030	0	1.66016	0.953755	2.24601	1.21498	-0.421594	2.83863	-0.14852	0.881932	NA
Ifitm5	0	6.64063	6.40379	1.6845	3.68223	-0.294198	1.98175	-0.148454	0.881984	NA
Gm10855	0	4.98047	2.92939	7.29952	3.80235	0.282706	1.90582	0.148339	0.882075	NA
Dnaaf8	0	3.32031	4.8369	2.80751	2.74118	0.313135	2.11182	0.148277	0.882124	NA
Smc1b	0	3.32031	4.8369	2.80751	2.74118	0.313135	2.11182	0.148277	0.882124	NA
Snn	0	8.30079	4.2919	6.17652	4.6923	-0.254564	1.71829	-0.148149	0.882225	NA
Gm14546	0	6.64063	5.72253	6.73802	4.77529	0.252159	1.7053	0.147867	0.882447	NA
Brinp3	0	1.66016	1.97564	1.123	1.1897	-0.422233	2.85738	-0.147769	0.882525	NA
Tll2	0	1.66016	1.97564	1.123	1.1897	-0.422233	2.85738	-0.147769	0.882525	NA
Plppr1	0	1.66016	1.97564	1.123	1.1897	-0.422233	2.85738	-0.147769	0.882525	NA
Tnnt1	0	1.66016	1.97564	1.123	1.1897	-0.422233	2.85738	-0.147769	0.882525	NA
Dnajc5b	0	1.66016	1.97564	1.123	1.1897	-0.422233	2.85738	-0.147769	0.882525	NA
Gm40841	15.048	1.66016	4.90503	2.80751	6.10517	-0.250416	1.69509	-0.14773	0.882556	NA
BC060293	0	8.30079	3.7469	6.73802	4.69643	-0.255894	1.73319	-0.147644	0.882624	NA
Gm45698	0	3.32031	4.2919	3.36901	2.74531	0.307937	2.09392	0.147063	0.883083	NA
Gm25767	0	0	0.749379	2.24601	0.748846	0.591994	4.02768	0.146982	0.883146	NA
Trim15	0	0	0.749379	2.24601	0.748846	0.591994	4.02768	0.146982	0.883146	NA
Gm10819	0	0	0.749379	2.24601	0.748846	0.591994	4.02768	0.146982	0.883146	NA
Gm56478	0	0	0.749379	2.24601	0.748846	0.591994	4.02768	0.146982	0.883146	NA
Gm54655	0	3.32031	3.61065	1.123	2.01349	-0.35406	2.41003	-0.146911	0.883202	NA
Gm37755	0	1.66016	2.04376	3.36901	1.76823	0.363299	2.47524	0.146774	0.883311	NA
Ifngas1	0	1.66016	2.04376	3.36901	1.76823	0.363299	2.47524	0.146774	0.883311	NA
Sirpd	0	1.66016	2.04376	3.36901	1.76823	0.363299	2.47524	0.146774	0.883311	NA
Cxcr3	0	1.66016	2.04376	3.36901	1.76823	0.363299	2.47524	0.146774	0.883311	NA
Cetn4	0	0	2.38439	0.561501	0.736473	0.603432	4.11921	0.146492	0.883533	NA
Lag3	0	0	2.38439	0.561501	0.736473	0.603432	4.11921	0.146492	0.883533	NA
Pkp3	0	0	2.38439	0.561501	0.736473	0.603432	4.11921	0.146492	0.883533	NA
Mup3	0	0	2.38439	0.561501	0.736473	0.603432	4.11921	0.146492	0.883533	NA
Gm50209	15.048	0	3.54252	4.49201	5.77063	0.286262	1.95955	0.146085	0.883854	NA
Lamb3	0	8.30079	6.33566	3.93051	4.64174	-0.252572	1.7371	-0.145399	0.884396	NA
Gm44178	0	3.32031	3.7469	3.93051	2.74943	0.302595	2.0872	0.144977	0.884729	NA
Gm50021	0	3.32031	3.7469	3.93051	2.74943	0.302595	2.0872	0.144977	0.884729	NA
Lhx9	0	0	0.136251	1.123	0.314813	-0.697608	4.82112	-0.144698	0.884949	NA
Rasl10b	0	0	0.136251	1.123	0.314813	-0.697608	4.82112	-0.144698	0.884949	NA
A830035A12Rik	0	0	0.136251	1.123	0.314813	-0.697608	4.82112	-0.144698	0.884949	NA
Gm7269	0	0	0.136251	1.123	0.314813	-0.697608	4.82112	-0.144698	0.884949	NA
Gm37855	0	0	0.136251	1.123	0.314813	-0.697608	4.82112	-0.144698	0.884949	NA
Or55b10	0	0	0.136251	1.123	0.314813	-0.697608	4.82112	-0.144698	0.884949	NA
3110080E11Rik	0	0	0.136251	1.123	0.314813	-0.697608	4.82112	-0.144698	0.884949	NA
Scarletltr	0	0	0.136251	1.123	0.314813	-0.697608	4.82112	-0.144698	0.884949	NA
A230085B16Rik	0	0	0.136251	1.123	0.314813	-0.697608	4.82112	-0.144698	0.884949	NA
Gm20621	0	0	0.136251	1.123	0.314813	-0.697608	4.82112	-0.144698	0.884949	NA
Gm49406	0	0	0.136251	1.123	0.314813	-0.697608	4.82112	-0.144698	0.884949	NA
Gm28991	0	0	0.136251	1.123	0.314813	-0.697608	4.82112	-0.144698	0.884949	NA
4933416I08Rik	0	0	0.136251	1.123	0.314813	-0.697608	4.82112	-0.144698	0.884949	NA
Rfx6	0	0	0.136251	1.123	0.314813	-0.697608	4.82112	-0.144698	0.884949	NA
Gm33440	0	0	0.136251	1.123	0.314813	-0.697608	4.82112	-0.144698	0.884949	NA
AI463170	0	0	0.136251	1.123	0.314813	-0.697608	4.82112	-0.144698	0.884949	NA
Gm5468	0	0	0.136251	1.123	0.314813	-0.697608	4.82112	-0.144698	0.884949	NA
Gm3621	0	0	0.136251	1.123	0.314813	-0.697608	4.82112	-0.144698	0.884949	NA
Gm14029	0	0	0.136251	1.123	0.314813	-0.697608	4.82112	-0.144698	0.884949	NA
Gm27200	0	0	0.136251	1.123	0.314813	-0.697608	4.82112	-0.144698	0.884949	NA
Gm48719	0	0	0.136251	1.123	0.314813	-0.697608	4.82112	-0.144698	0.884949	NA
Sema3f	0	4.98047	4.42815	5.61501	3.75591	0.268751	1.8632	0.144242	0.88531	NA
Gm43463	0	8.30079	5.38191	5.05351	4.68405	-0.24669	1.71161	-0.144128	0.8854	NA
Cmklr2	0	1.66016	3.06564	2.24601	1.74295	0.358146	2.48575	0.14408	0.885437	NA
Gm57245	0	1.66016	3.06564	2.24601	1.74295	0.358146	2.48575	0.14408	0.885437	NA
Fez1	0	6.64063	2.45251	6.17652	3.81741	-0.273178	1.89661	-0.144035	0.885473	NA
Gm7972	0	6.64063	7.22129	5.05351	4.72886	0.247557	1.72196	0.143765	0.885686	NA
Platr1	0	1.66016	1.49876	1.6845	1.21086	-0.404522	2.81637	-0.143632	0.885791	NA
Serpinf2	0	1.66016	1.49876	1.6845	1.21086	-0.404522	2.81637	-0.143632	0.885791	NA
A330102I10Rik	0	1.66016	1.49876	1.6845	1.21086	-0.404522	2.81637	-0.143632	0.885791	NA
Gm4211	0	1.66016	1.49876	1.6845	1.21086	-0.404522	2.81637	-0.143632	0.885791	NA
Ppp1r3f	0	1.66016	1.49876	1.6845	1.21086	-0.404522	2.81637	-0.143632	0.885791	NA
Ccdc169	0	3.32031	1.63501	3.36901	2.08108	-0.332605	2.32486	-0.143064	0.88624	NA
C330002G04Rik	0	8.30079	11.5813	2.80751	5.6724	0.249062	1.74406	0.142806	0.886443	NA
Gstm7	0	0	3.13377	0	0.783442	0.683546	4.78815	0.142758	0.886481	NA
Pmel	0	1.66016	4.15565	1.123	1.7347	0.36609	2.57359	0.142248	0.886884	NA
Gm45212	0	1.66016	4.15565	1.123	1.7347	0.36609	2.57359	0.142248	0.886884	NA
Gm20432	0	3.32031	3.20189	4.49201	2.75355	0.297427	2.09143	0.142212	0.886912	NA
Plk1	0	3.32031	3.20189	4.49201	2.75355	0.297427	2.09143	0.142212	0.886912	NA
Gm19104	0	3.32031	3.20189	4.49201	2.75355	0.297427	2.09143	0.142212	0.886912	NA
Aoc2	0	3.32031	5.31378	2.24601	2.72003	0.304857	2.1451	0.142118	0.886987	NA
Lrfn4	0	1.66016	1.49876	3.93051	1.77236	0.355519	2.50451	0.141951	0.887119	NA
Spag6	0	1.66016	2.52064	2.80751	1.74708	0.351364	2.4757	0.141925	0.887139	NA
Gm28730	0	1.66016	5.65441	0	1.82864	0.447464	3.16429	0.141411	0.887545	NA
Gm44830	0	4.98047	4.90503	5.05351	3.73475	0.262574	1.86394	0.14087	0.887973	NA
Gm18362	0	0	0.204376	2.80751	0.752971	0.586622	4.16719	0.140772	0.88805	NA
Gm49470	0	0	0.204376	2.80751	0.752971	0.586622	4.16719	0.140772	0.88805	NA
Tst	0	4.98047	2.86127	3.93051	2.94306	-0.28536	2.03056	-0.140532	0.888239	NA
Map10	0	3.32031	4.22377	3.36901	2.72827	0.294714	2.09779	0.140488	0.888275	NA
Gm57468	0	3.32031	4.22377	3.36901	2.72827	0.294714	2.09779	0.140488	0.888275	NA
Gm37415	0	6.64063	3.06564	5.61501	3.83032	-0.260974	1.86332	-0.140058	0.888614	NA
Pls1	0	3.32031	2.18001	2.80751	2.07696	-0.322598	2.30455	-0.139983	0.888673	NA
Smtnl2	0	0	1.77126	1.123	0.723566	0.566735	4.06357	0.139467	0.889081	NA
Gm15663	0	0	1.77126	1.123	0.723566	0.566735	4.06357	0.139467	0.889081	NA
Gm56623	0	0	1.77126	1.123	0.723566	0.566735	4.06357	0.139467	0.889081	NA
Slc24a2	0	0	1.77126	1.123	0.723566	0.566735	4.06357	0.139467	0.889081	NA
Ppfia3	0	0	1.77126	1.123	0.723566	0.566735	4.06357	0.139467	0.889081	NA
Cers3	0	0	1.77126	1.123	0.723566	0.566735	4.06357	0.139467	0.889081	NA
Gm45553	0	0	1.77126	1.123	0.723566	0.566735	4.06357	0.139467	0.889081	NA
Gck	0	0	1.77126	1.123	0.723566	0.566735	4.06357	0.139467	0.889081	NA
Gpr17	0	0	1.77126	1.123	0.723566	0.566735	4.06357	0.139467	0.889081	NA
Gm33044	0	0	1.77126	1.123	0.723566	0.566735	4.06357	0.139467	0.889081	NA
Gm45096	0	0	1.77126	1.123	0.723566	0.566735	4.06357	0.139467	0.889081	NA
Asb11	0	0	1.77126	1.123	0.723566	0.566735	4.06357	0.139467	0.889081	NA
Gm28777	0	0	1.77126	1.123	0.723566	0.566735	4.06357	0.139467	0.889081	NA
Gm30505	0	0	1.77126	1.123	0.723566	0.566735	4.06357	0.139467	0.889081	NA
Gm13033	0	0	1.77126	1.123	0.723566	0.566735	4.06357	0.139467	0.889081	NA
Gm17113	0	0	1.77126	1.123	0.723566	0.566735	4.06357	0.139467	0.889081	NA
Cks1brt	0	0	1.77126	1.123	0.723566	0.566735	4.06357	0.139467	0.889081	NA
Gm6238	0	0	1.77126	1.123	0.723566	0.566735	4.06357	0.139467	0.889081	NA
A530065N20Rik	0	0	1.22626	1.6845	0.72769	0.562206	4.04112	0.139121	0.889354	NA
Tex49	0	0	1.22626	1.6845	0.72769	0.562206	4.04112	0.139121	0.889354	NA
Gm49600	0	0	1.22626	1.6845	0.72769	0.562206	4.04112	0.139121	0.889354	NA
Gm56858	0	0	1.22626	1.6845	0.72769	0.562206	4.04112	0.139121	0.889354	NA
Gpr182	0	0	1.22626	1.6845	0.72769	0.562206	4.04112	0.139121	0.889354	NA
Acot12	0	0	1.22626	1.6845	0.72769	0.562206	4.04112	0.139121	0.889354	NA
Gm26571	0	0	1.22626	1.6845	0.72769	0.562206	4.04112	0.139121	0.889354	NA
Gm44073	0	0	1.22626	1.6845	0.72769	0.562206	4.04112	0.139121	0.889354	NA
Gm55857	0	0	1.22626	1.6845	0.72769	0.562206	4.04112	0.139121	0.889354	NA
Gm48791	0	0	1.22626	1.6845	0.72769	0.562206	4.04112	0.139121	0.889354	NA
Gm17747	0	0	1.22626	1.6845	0.72769	0.562206	4.04112	0.139121	0.889354	NA
Gm7621	0	0	1.22626	1.6845	0.72769	0.562206	4.04112	0.139121	0.889354	NA
Gm37353	0	0	1.22626	1.6845	0.72769	0.562206	4.04112	0.139121	0.889354	NA
Gm7407	0	0	1.22626	1.6845	0.72769	0.562206	4.04112	0.139121	0.889354	NA
Gm45778	0	0	1.22626	1.6845	0.72769	0.562206	4.04112	0.139121	0.889354	NA
Thnsl2	0	4.98047	5.92691	3.93051	3.70947	0.261898	1.8831	0.139079	0.889388	NA
Sox11	0	1.66016	0.476878	2.80751	1.23614	-0.404173	2.90816	-0.138979	0.889467	NA
Abca4	0	3.32031	2.65689	5.05351	2.75768	0.292789	2.10726	0.138943	0.889495	NA
Gm37767	0	0	0.681254	0.561501	0.310689	-0.667314	4.82004	-0.138446	0.889888	NA
Lrrc75b	0	0	0.681254	0.561501	0.310689	-0.667314	4.82004	-0.138446	0.889888	NA
Spata31d1a	0	0	0.681254	0.561501	0.310689	-0.667314	4.82004	-0.138446	0.889888	NA
Gm33195	0	0	0.681254	0.561501	0.310689	-0.667314	4.82004	-0.138446	0.889888	NA
Gm49700	0	0	0.681254	0.561501	0.310689	-0.667314	4.82004	-0.138446	0.889888	NA
Treml2	0	0	0.681254	0.561501	0.310689	-0.667314	4.82004	-0.138446	0.889888	NA
4930445N18Rik	0	0	0.681254	0.561501	0.310689	-0.667314	4.82004	-0.138446	0.889888	NA
Gm46658	0	0	0.681254	0.561501	0.310689	-0.667314	4.82004	-0.138446	0.889888	NA
Gm8813	0	0	0.681254	0.561501	0.310689	-0.667314	4.82004	-0.138446	0.889888	NA
Zbtb8b	0	0	0.681254	0.561501	0.310689	-0.667314	4.82004	-0.138446	0.889888	NA
Gm10640	0	0	0.681254	0.561501	0.310689	-0.667314	4.82004	-0.138446	0.889888	NA
Odad3	0	0	0.681254	0.561501	0.310689	-0.667314	4.82004	-0.138446	0.889888	NA
4930448E22Rik	0	0	0.681254	0.561501	0.310689	-0.667314	4.82004	-0.138446	0.889888	NA
Tmem169	0	0	0.681254	0.561501	0.310689	-0.667314	4.82004	-0.138446	0.889888	NA
Neu2	0	0	0.681254	0.561501	0.310689	-0.667314	4.82004	-0.138446	0.889888	NA
BC053393	0	0	0.681254	0.561501	0.310689	-0.667314	4.82004	-0.138446	0.889888	NA
Gpr33	0	0	0.681254	0.561501	0.310689	-0.667314	4.82004	-0.138446	0.889888	NA
Ism2	0	0	0.681254	0.561501	0.310689	-0.667314	4.82004	-0.138446	0.889888	NA
A930015P04Rik	0	0	0.681254	0.561501	0.310689	-0.667314	4.82004	-0.138446	0.889888	NA
1700128A07Rik	0	0	0.681254	0.561501	0.310689	-0.667314	4.82004	-0.138446	0.889888	NA
Gm20324	0	0	0.681254	0.561501	0.310689	-0.667314	4.82004	-0.138446	0.889888	NA
Rhag	0	0	0.681254	0.561501	0.310689	-0.667314	4.82004	-0.138446	0.889888	NA
Eef1ece2	0	0	0.681254	0.561501	0.310689	-0.667314	4.82004	-0.138446	0.889888	NA
Gm13590	0	0	0.681254	0.561501	0.310689	-0.667314	4.82004	-0.138446	0.889888	NA
Gm14092	0	0	0.681254	0.561501	0.310689	-0.667314	4.82004	-0.138446	0.889888	NA
Macrod2os2	0	0	0.681254	0.561501	0.310689	-0.667314	4.82004	-0.138446	0.889888	NA
Tal2	0	0	0.681254	0.561501	0.310689	-0.667314	4.82004	-0.138446	0.889888	NA
9530080O11Rik	0	0	0.681254	0.561501	0.310689	-0.667314	4.82004	-0.138446	0.889888	NA
Gm12424	0	0	0.681254	0.561501	0.310689	-0.667314	4.82004	-0.138446	0.889888	NA
Gm15573	0	0	0.681254	0.561501	0.310689	-0.667314	4.82004	-0.138446	0.889888	NA
Trpm5	0	0	0.681254	0.561501	0.310689	-0.667314	4.82004	-0.138446	0.889888	NA
Gm44626	0	0	0.681254	0.561501	0.310689	-0.667314	4.82004	-0.138446	0.889888	NA
Gnat1	0	0	0.681254	0.561501	0.310689	-0.667314	4.82004	-0.138446	0.889888	NA
G430095P16Rik	0	0	0.681254	0.561501	0.310689	-0.667314	4.82004	-0.138446	0.889888	NA
4933431K14Rik	0	0	0.681254	0.561501	0.310689	-0.667314	4.82004	-0.138446	0.889888	NA
Gm46102	0	0	0.681254	0.561501	0.310689	-0.667314	4.82004	-0.138446	0.889888	NA
Gm17968	0	0	0.681254	0.561501	0.310689	-0.667314	4.82004	-0.138446	0.889888	NA
Gm16229	0	0	0.681254	0.561501	0.310689	-0.667314	4.82004	-0.138446	0.889888	NA
Gm20511	0	0	0.681254	0.561501	0.310689	-0.667314	4.82004	-0.138446	0.889888	NA
Gm48591	0	0	0.681254	0.561501	0.310689	-0.667314	4.82004	-0.138446	0.889888	NA
Gm47992	0	0	0.681254	0.561501	0.310689	-0.667314	4.82004	-0.138446	0.889888	NA
Gm48793	0	0	0.681254	0.561501	0.310689	-0.667314	4.82004	-0.138446	0.889888	NA
Gm41206	0	0	0.681254	0.561501	0.310689	-0.667314	4.82004	-0.138446	0.889888	NA
Gm49906	0	0	0.681254	0.561501	0.310689	-0.667314	4.82004	-0.138446	0.889888	NA
Ankrd53	0	0	0.681254	0.561501	0.310689	-0.667314	4.82004	-0.138446	0.889888	NA
Gm5362	0	0	0.681254	0.561501	0.310689	-0.667314	4.82004	-0.138446	0.889888	NA
Gm41760	0	1.66016	1.97564	3.36901	1.7512	0.343686	2.485	0.138304	0.89	NA
Mc2r	0	3.32031	1.63501	6.17652	2.78296	0.299935	2.17228	0.138074	0.890182	NA
2810030D12Rik	0	1.66016	2.92939	0	1.14739	-0.498293	3.61101	-0.137993	0.890246	NA
Samd14	0	1.66016	1.02188	2.24601	1.23201	-0.388435	2.82031	-0.137728	0.890455	NA
Apold1	0	1.66016	1.02188	2.24601	1.23201	-0.388435	2.82031	-0.137728	0.890455	NA
Gm29163	0	1.66016	1.02188	2.24601	1.23201	-0.388435	2.82031	-0.137728	0.890455	NA
2310002D06Rik	0	1.66016	1.02188	2.24601	1.23201	-0.388435	2.82031	-0.137728	0.890455	NA
Gm18227	0	1.66016	1.02188	2.24601	1.23201	-0.388435	2.82031	-0.137728	0.890455	NA
Gm28055	0	1.66016	2.04376	1.123	1.20673	-0.389685	2.84496	-0.136974	0.891052	NA
Lama1	0	1.66016	2.04376	1.123	1.20673	-0.389685	2.84496	-0.136974	0.891052	NA
Disp2	0	1.66016	2.04376	1.123	1.20673	-0.389685	2.84496	-0.136974	0.891052	NA
Gm14425	0	1.66016	2.04376	1.123	1.20673	-0.389685	2.84496	-0.136974	0.891052	NA
Gm19461	0	0	2.31626	0.561501	0.719441	0.568839	4.15371	0.136947	0.891072	NA
Angptl8	0	0	2.31626	0.561501	0.719441	0.568839	4.15371	0.136947	0.891072	NA
Gm17415	0	0	2.31626	0.561501	0.719441	0.568839	4.15371	0.136947	0.891072	NA
Gm2862	0	0	2.31626	0.561501	0.719441	0.568839	4.15371	0.136947	0.891072	NA
Gm49857	0	0	2.31626	0.561501	0.719441	0.568839	4.15371	0.136947	0.891072	NA
Dll1	0	0	0.681254	2.24601	0.731815	0.556753	4.07069	0.136771	0.891212	NA
Kcng3	0	0	0.681254	2.24601	0.731815	0.556753	4.07069	0.136771	0.891212	NA
Gm4827	0	0	0.681254	2.24601	0.731815	0.556753	4.07069	0.136771	0.891212	NA
Gm22572	0	0	0.681254	2.24601	0.731815	0.556753	4.07069	0.136771	0.891212	NA
Gm57191	0	0	0.681254	2.24601	0.731815	0.556753	4.07069	0.136771	0.891212	NA
Gm15427	0	0	0.681254	2.24601	0.731815	0.556753	4.07069	0.136771	0.891212	NA
Gm16007	0	0	0.681254	2.24601	0.731815	0.556753	4.07069	0.136771	0.891212	NA
Panx3	0	0	0.681254	2.24601	0.731815	0.556753	4.07069	0.136771	0.891212	NA
Gm10612	0	0	0.681254	2.24601	0.731815	0.556753	4.07069	0.136771	0.891212	NA
Kcnmb4	0	1.66016	3.54252	1.6845	1.7218	0.344082	2.52314	0.136371	0.891528	NA
Atp13a4	0	1.66016	3.54252	1.6845	1.7218	0.344082	2.52314	0.136371	0.891528	NA
Gm57387	0	0	3.06564	0	0.766411	0.652302	4.78861	0.136219	0.891648	NA
Defb12	0	0	3.06564	0	0.766411	0.652302	4.78861	0.136219	0.891648	NA
Fbxo48	0	1.66016	2.99752	2.24601	1.72592	0.338665	2.4932	0.135836	0.891951	NA
Gm56721	0	1.66016	2.99752	2.24601	1.72592	0.338665	2.4932	0.135836	0.891951	NA
2010008C14Rik	0	1.66016	2.99752	2.24601	1.72592	0.338665	2.4932	0.135836	0.891951	NA
Loxl4	15.048	1.66016	3.95127	3.93051	6.14748	-0.226797	1.6704	-0.135774	0.892	NA
Ccdc60	0	1.66016	4.70065	0.561501	1.73058	0.36421	2.68547	0.135623	0.89212	NA
Prokr1	15.048	0	2.79314	2.80751	5.16216	-0.274407	2.02467	-0.135532	0.892192	NA
Cfap99	0	3.32031	3.13377	4.49201	2.73652	0.284076	2.09666	0.13549	0.892225	NA
Unc13c	0	3.32031	3.13377	4.49201	2.73652	0.284076	2.09666	0.13549	0.892225	NA
Gpr174	15.048	1.66016	2.99752	5.05351	6.1898	-0.227511	1.68108	-0.135336	0.892346	NA
Gm48949	0	3.32031	2.11189	5.61501	2.7618	0.289097	2.13645	0.135317	0.892362	NA
Gm29666	0	6.64063	6.06316	6.17652	4.72008	0.231296	1.71075	0.135201	0.892453	NA
Gm57410	0	3.32031	1.70313	3.36901	2.09811	-0.311914	2.31548	-0.134708	0.892843	NA
Gm49265	0	3.32031	1.70313	3.36901	2.09811	-0.311914	2.31548	-0.134708	0.892843	NA
Gm37644	15.048	1.66016	3.47439	4.49201	6.16864	-0.224409	1.67138	-0.134266	0.893193	NA
Sox9	0	6.64063	7.08504	5.05351	4.6948	0.23147	1.72506	0.134181	0.89326	NA
Gm48682	0	4.98047	3.27002	6.73802	3.74713	0.254016	1.89529	0.134025	0.893383	NA
Gm28535	0	3.32031	4.15565	3.36901	2.71124	0.281364	2.10173	0.133872	0.893504	NA
Gm12648	0	4.98047	2.92939	3.93051	2.96009	-0.270518	2.02564	-0.133547	0.893761	NA
Ackr2	0	1.66016	2.45251	2.80751	1.73004	0.33167	2.48414	0.133515	0.893786	NA
Slamf1	0	6.64063	4.70065	3.93051	3.81795	-0.246473	1.84632	-0.133494	0.893802	NA
A730046J19Rik	0	1.66016	1.43063	3.93051	1.75533	0.335769	2.51655	0.133424	0.893858	NA
Spata9	0	1.66016	1.43063	3.93051	1.75533	0.335769	2.51655	0.133424	0.893858	NA
Cisd3	0	6.64063	6.13129	2.24601	3.75448	-0.256583	1.92612	-0.133212	0.894026	NA
A430018G15Rik	0	4.98047	4.2919	5.61501	3.72185	0.248737	1.86999	0.133015	0.894181	NA
Tmc3	0	6.64063	8.10692	3.93051	4.66952	0.233994	1.76072	0.132897	0.894275	NA
Pcdhb22	0	1.66016	1.56688	1.6845	1.22789	-0.371994	2.8023	-0.132746	0.894394	NA
Zfp334	0	1.66016	1.56688	1.6845	1.22789	-0.371994	2.8023	-0.132746	0.894394	NA
Gm43041	0	1.66016	1.56688	1.6845	1.22789	-0.371994	2.8023	-0.132746	0.894394	NA
Gm57072	0	1.66016	1.56688	1.6845	1.22789	-0.371994	2.8023	-0.132746	0.894394	NA
Gm19582	0	1.66016	1.56688	1.6845	1.22789	-0.371994	2.8023	-0.132746	0.894394	NA
Scnn1b	0	1.66016	1.56688	1.6845	1.22789	-0.371994	2.8023	-0.132746	0.894394	NA
Gm57383	0	0	1.22626	0	0.306564	-0.639449	4.81905	-0.132692	0.894437	NA
Mapk13	0	0	1.22626	0	0.306564	-0.639449	4.81905	-0.132692	0.894437	NA
Gm11455	0	0	1.22626	0	0.306564	-0.639449	4.81905	-0.132692	0.894437	NA
Gm37634	0	0	1.22626	0	0.306564	-0.639449	4.81905	-0.132692	0.894437	NA
Gm29674	0	0	1.22626	0	0.306564	-0.639449	4.81905	-0.132692	0.894437	NA
Gm9812	0	0	1.22626	0	0.306564	-0.639449	4.81905	-0.132692	0.894437	NA
Gm56584	0	0	1.22626	0	0.306564	-0.639449	4.81905	-0.132692	0.894437	NA
Gm16090	0	0	1.22626	0	0.306564	-0.639449	4.81905	-0.132692	0.894437	NA
Gm35551	0	0	1.22626	0	0.306564	-0.639449	4.81905	-0.132692	0.894437	NA
Cyp2c23	0	0	1.22626	0	0.306564	-0.639449	4.81905	-0.132692	0.894437	NA
Gm31854	0	0	1.22626	0	0.306564	-0.639449	4.81905	-0.132692	0.894437	NA
Gm4861	0	0	1.22626	0	0.306564	-0.639449	4.81905	-0.132692	0.894437	NA
Gm43823	0	0	1.22626	0	0.306564	-0.639449	4.81905	-0.132692	0.894437	NA
Atg9b	0	0	1.22626	0	0.306564	-0.639449	4.81905	-0.132692	0.894437	NA
Ccdc24	0	0	1.22626	0	0.306564	-0.639449	4.81905	-0.132692	0.894437	NA
Rps15a-ps4	0	0	1.22626	0	0.306564	-0.639449	4.81905	-0.132692	0.894437	NA
Sftpb	0	0	1.22626	0	0.306564	-0.639449	4.81905	-0.132692	0.894437	NA
Cox8b	0	0	1.22626	0	0.306564	-0.639449	4.81905	-0.132692	0.894437	NA
Adprhl1	0	0	1.22626	0	0.306564	-0.639449	4.81905	-0.132692	0.894437	NA
Gm10654	0	0	1.22626	0	0.306564	-0.639449	4.81905	-0.132692	0.894437	NA
Egfl6	0	0	1.22626	0	0.306564	-0.639449	4.81905	-0.132692	0.894437	NA
Marchf4	0	0	1.22626	0	0.306564	-0.639449	4.81905	-0.132692	0.894437	NA
Gm2962	0	0	1.22626	0	0.306564	-0.639449	4.81905	-0.132692	0.894437	NA
Gm37145	0	0	1.22626	0	0.306564	-0.639449	4.81905	-0.132692	0.894437	NA
Gm12204	0	0	1.22626	0	0.306564	-0.639449	4.81905	-0.132692	0.894437	NA
Gm57005	0	0	1.22626	0	0.306564	-0.639449	4.81905	-0.132692	0.894437	NA
Gphb5	0	0	1.22626	0	0.306564	-0.639449	4.81905	-0.132692	0.894437	NA
H3c3	0	0	1.22626	0	0.306564	-0.639449	4.81905	-0.132692	0.894437	NA
Gm11382	0	0	1.22626	0	0.306564	-0.639449	4.81905	-0.132692	0.894437	NA
Gm25628	0	0	1.22626	0	0.306564	-0.639449	4.81905	-0.132692	0.894437	NA
Gm1587	0	0	1.22626	0	0.306564	-0.639449	4.81905	-0.132692	0.894437	NA
Gm25328	0	0	1.22626	0	0.306564	-0.639449	4.81905	-0.132692	0.894437	NA
Gm53015	0	0	1.22626	0	0.306564	-0.639449	4.81905	-0.132692	0.894437	NA
Ndufb4b	0	0	1.22626	0	0.306564	-0.639449	4.81905	-0.132692	0.894437	NA
Xkr7	0	0	1.22626	0	0.306564	-0.639449	4.81905	-0.132692	0.894437	NA
Gm12608	0	0	1.22626	0	0.306564	-0.639449	4.81905	-0.132692	0.894437	NA
Gm12909	0	0	1.22626	0	0.306564	-0.639449	4.81905	-0.132692	0.894437	NA
1700095A21Rik	0	0	1.22626	0	0.306564	-0.639449	4.81905	-0.132692	0.894437	NA
Gm31828	0	0	1.22626	0	0.306564	-0.639449	4.81905	-0.132692	0.894437	NA
Gm56093	0	0	1.22626	0	0.306564	-0.639449	4.81905	-0.132692	0.894437	NA
Klrb1c	0	0	1.22626	0	0.306564	-0.639449	4.81905	-0.132692	0.894437	NA
Gm10319	0	0	1.22626	0	0.306564	-0.639449	4.81905	-0.132692	0.894437	NA
Acsm1	0	0	1.22626	0	0.306564	-0.639449	4.81905	-0.132692	0.894437	NA
Prodh2	0	0	1.22626	0	0.306564	-0.639449	4.81905	-0.132692	0.894437	NA
Mt3	0	0	1.22626	0	0.306564	-0.639449	4.81905	-0.132692	0.894437	NA
Gm10689	0	0	1.22626	0	0.306564	-0.639449	4.81905	-0.132692	0.894437	NA
Gm39193	0	0	1.22626	0	0.306564	-0.639449	4.81905	-0.132692	0.894437	NA
Gm14984	0	0	1.22626	0	0.306564	-0.639449	4.81905	-0.132692	0.894437	NA
Gm15013	0	0	1.22626	0	0.306564	-0.639449	4.81905	-0.132692	0.894437	NA
Lrrc71	15.048	1.66016	4.49628	3.36901	6.14336	-0.221694	1.67739	-0.132166	0.894853	NA
Fam72a	0	6.64063	4.97315	7.29952	4.72833	0.226373	1.71975	0.131631	0.895276	NA
1700120B22Rik	0	3.32031	2.24814	2.80751	2.09399	-0.302054	2.29726	-0.131485	0.895392	NA
Odad2	0	3.32031	3.7469	1.123	2.04755	-0.313061	2.40052	-0.130414	0.896239	NA
Slc35f2	0	3.32031	3.7469	1.123	2.04755	-0.313061	2.40052	-0.130414	0.896239	NA
Gm17024	0	4.98047	3.47439	3.36901	2.95597	-0.26318	2.02342	-0.130067	0.896514	NA
Gm57032	0	3.32031	4.22377	0.561501	2.0264	-0.327036	2.51856	-0.129851	0.896685	NA
Ces2g	0	1.66016	1.90751	3.36901	1.73417	0.323804	2.49493	0.129785	0.896737	NA
Gm10638	0	1.66016	1.90751	3.36901	1.73417	0.323804	2.49493	0.129785	0.896737	NA
Gm37959	0	1.66016	1.90751	3.36901	1.73417	0.323804	2.49493	0.129785	0.896737	NA
Gm48194	0	1.66016	1.90751	3.36901	1.73417	0.323804	2.49493	0.129785	0.896737	NA
Gm44264	0	0	2.99752	0	0.749379	0.620366	4.78909	0.129537	0.896933	NA
Gm29247	0	0	1.70313	1.123	0.706534	0.531048	4.10067	0.129503	0.89696	NA
Gm38245	0	0	1.70313	1.123	0.706534	0.531048	4.10067	0.129503	0.89696	NA
Apc2	0	0	1.70313	1.123	0.706534	0.531048	4.10067	0.129503	0.89696	NA
Elapor1	0	0	1.70313	1.123	0.706534	0.531048	4.10067	0.129503	0.89696	NA
Gm34667	0	0	1.70313	1.123	0.706534	0.531048	4.10067	0.129503	0.89696	NA
Adora3	0	0	1.70313	1.123	0.706534	0.531048	4.10067	0.129503	0.89696	NA
Hey1	0	0	1.70313	1.123	0.706534	0.531048	4.10067	0.129503	0.89696	NA
Gm5129	0	0	1.70313	1.123	0.706534	0.531048	4.10067	0.129503	0.89696	NA
Gm43503	0	0	1.70313	1.123	0.706534	0.531048	4.10067	0.129503	0.89696	NA
Gm42797	0	0	1.70313	1.123	0.706534	0.531048	4.10067	0.129503	0.89696	NA
4930528J11Rik	0	0	1.70313	1.123	0.706534	0.531048	4.10067	0.129503	0.89696	NA
Gm38883	0	0	1.70313	1.123	0.706534	0.531048	4.10067	0.129503	0.89696	NA
Gm56687	0	0	1.70313	1.123	0.706534	0.531048	4.10067	0.129503	0.89696	NA
Ankrd34b	0	0	1.70313	1.123	0.706534	0.531048	4.10067	0.129503	0.89696	NA
Gm15512	0	0	1.70313	1.123	0.706534	0.531048	4.10067	0.129503	0.89696	NA
Gm20574	0	0	1.70313	1.123	0.706534	0.531048	4.10067	0.129503	0.89696	NA
1700018A23Rik	0	0	1.70313	1.123	0.706534	0.531048	4.10067	0.129503	0.89696	NA
Gm35588	0	0	1.70313	1.123	0.706534	0.531048	4.10067	0.129503	0.89696	NA
Gm46069	0	0	1.70313	1.123	0.706534	0.531048	4.10067	0.129503	0.89696	NA
Gm57060	0	0	1.70313	1.123	0.706534	0.531048	4.10067	0.129503	0.89696	NA
Ano5	0	1.66016	2.99752	0	1.16442	-0.46537	3.59527	-0.12944	0.89701	NA
Ager	0	1.66016	2.58876	0.561501	1.20261	-0.3805	2.94124	-0.129367	0.897067	NA
Lhfpl4	0	1.66016	2.58876	0.561501	1.20261	-0.3805	2.94124	-0.129367	0.897067	NA
Gm49573	0	6.64063	7.01692	5.05351	4.67776	0.223355	1.72664	0.129358	0.897074	NA
Gm17745	0	8.30079	6.54004	3.93051	4.69283	-0.224148	1.73304	-0.129339	0.89709	NA
BC034090	0	3.32031	3.27002	1.6845	2.06871	-0.301721	2.33691	-0.129111	0.89727	NA
Gm9978	0	3.32031	3.27002	1.6845	2.06871	-0.301721	2.33691	-0.129111	0.89727	NA
Hoxb8	0	3.32031	3.27002	1.6845	2.06871	-0.301721	2.33691	-0.129111	0.89727	NA
Sv2b	0	1.66016	0.545003	2.80751	1.25317	-0.371504	2.87919	-0.129031	0.897333	NA
Rfx4	0	1.66016	0.545003	2.80751	1.25317	-0.371504	2.87919	-0.129031	0.897333	NA
Gm47682	0	0	1.15813	1.6845	0.710659	0.52629	4.08048	0.128978	0.897375	NA
Pcdhgc3	0	0	1.15813	1.6845	0.710659	0.52629	4.08048	0.128978	0.897375	NA
Gm14393	0	0	1.15813	1.6845	0.710659	0.52629	4.08048	0.128978	0.897375	NA
Skint6	0	0	1.15813	1.6845	0.710659	0.52629	4.08048	0.128978	0.897375	NA
Gm9905	0	0	1.15813	1.6845	0.710659	0.52629	4.08048	0.128978	0.897375	NA
Vstm5	0	0	1.15813	1.6845	0.710659	0.52629	4.08048	0.128978	0.897375	NA
Tubb3	0	0	1.15813	1.6845	0.710659	0.52629	4.08048	0.128978	0.897375	NA
Gm57435	0	0	1.15813	1.6845	0.710659	0.52629	4.08048	0.128978	0.897375	NA
Deup1	0	0	1.15813	1.6845	0.710659	0.52629	4.08048	0.128978	0.897375	NA
Hspe1-ps2	0	0	1.15813	1.6845	0.710659	0.52629	4.08048	0.128978	0.897375	NA
Gm56523	0	0	1.15813	1.6845	0.710659	0.52629	4.08048	0.128978	0.897375	NA
Gm7162	0	0	1.15813	1.6845	0.710659	0.52629	4.08048	0.128978	0.897375	NA
Adamts17	0	3.32031	2.04376	5.61501	2.74477	0.275762	2.1442	0.128608	0.897668	NA
Lmntd1	0	1.66016	3.47439	1.6845	1.70476	0.324556	2.53006	0.12828	0.897927	NA
Pira2	0	1.66016	3.47439	1.6845	1.70476	0.324556	2.53006	0.12828	0.897927	NA
Gm48163	0	4.98047	1.90751	5.05351	2.98537	-0.265321	2.06912	-0.128229	0.897968	NA
A430103D13Rik	0	8.30079	8.24317	6.17652	5.68012	0.205164	1.60801	0.127588	0.898475	NA
Lypd1	0	1.66016	2.92939	2.24601	1.70889	0.318914	2.5008	0.127524	0.898525	NA
A530083M17Rik	0	1.66016	2.92939	2.24601	1.70889	0.318914	2.5008	0.127524	0.898525	NA
Gm36970	0	0	0.204376	1.123	0.331845	-0.61427	4.81818	-0.12749	0.898553	NA
Wnt8b	0	0	0.204376	1.123	0.331845	-0.61427	4.81818	-0.12749	0.898553	NA
4930455H04Rik	0	0	0.204376	1.123	0.331845	-0.61427	4.81818	-0.12749	0.898553	NA
Gm42675	0	0	0.204376	1.123	0.331845	-0.61427	4.81818	-0.12749	0.898553	NA
Gm9877	0	0	0.204376	1.123	0.331845	-0.61427	4.81818	-0.12749	0.898553	NA
Gm17917	0	0	0.204376	1.123	0.331845	-0.61427	4.81818	-0.12749	0.898553	NA
Gm17193	0	0	0.204376	1.123	0.331845	-0.61427	4.81818	-0.12749	0.898553	NA
Gm47888	0	0	0.204376	1.123	0.331845	-0.61427	4.81818	-0.12749	0.898553	NA
Slc39a4	0	0	0.204376	1.123	0.331845	-0.61427	4.81818	-0.12749	0.898553	NA
Add2	0	0	0.204376	1.123	0.331845	-0.61427	4.81818	-0.12749	0.898553	NA
Gm32884	0	0	0.204376	1.123	0.331845	-0.61427	4.81818	-0.12749	0.898553	NA
Nup62cl	0	0	0.204376	1.123	0.331845	-0.61427	4.81818	-0.12749	0.898553	NA
Gm15268	0	0	0.204376	1.123	0.331845	-0.61427	4.81818	-0.12749	0.898553	NA
Gm17234	0	0	0.204376	1.123	0.331845	-0.61427	4.81818	-0.12749	0.898553	NA
Or9s18	0	0	0.204376	1.123	0.331845	-0.61427	4.81818	-0.12749	0.898553	NA
Gm30155	0	0	0.204376	1.123	0.331845	-0.61427	4.81818	-0.12749	0.898553	NA
Antxrl	0	0	0.204376	1.123	0.331845	-0.61427	4.81818	-0.12749	0.898553	NA
Gm41073	0	0	0.204376	1.123	0.331845	-0.61427	4.81818	-0.12749	0.898553	NA
Gm7575	0	0	0.204376	1.123	0.331845	-0.61427	4.81818	-0.12749	0.898553	NA
Hsd3b8	0	0	0.204376	1.123	0.331845	-0.61427	4.81818	-0.12749	0.898553	NA
Gm56395	0	0	0.204376	1.123	0.331845	-0.61427	4.81818	-0.12749	0.898553	NA
Padi1	0	0	0.204376	1.123	0.331845	-0.61427	4.81818	-0.12749	0.898553	NA
Gm13062	0	0	0.204376	1.123	0.331845	-0.61427	4.81818	-0.12749	0.898553	NA
Gm56000	0	0	0.204376	1.123	0.331845	-0.61427	4.81818	-0.12749	0.898553	NA
Gpi-ps	0	0	0.204376	1.123	0.331845	-0.61427	4.81818	-0.12749	0.898553	NA
Gm45132	0	0	0.204376	1.123	0.331845	-0.61427	4.81818	-0.12749	0.898553	NA
4931429L15Rik	0	0	0.204376	1.123	0.331845	-0.61427	4.81818	-0.12749	0.898553	NA
Gm10080	0	0	0.204376	1.123	0.331845	-0.61427	4.81818	-0.12749	0.898553	NA
Gm45542	0	0	0.204376	1.123	0.331845	-0.61427	4.81818	-0.12749	0.898553	NA
Gm26000	0	0	0.204376	1.123	0.331845	-0.61427	4.81818	-0.12749	0.898553	NA
Mtcl1	0	4.98047	4.22377	5.61501	3.70482	0.238623	1.87347	0.127369	0.898648	NA
Hoxb7	0	0	2.24814	0.561501	0.70241	0.533408	4.18951	0.12732	0.898687	NA
2600002D14Rik	0	0	2.24814	0.561501	0.70241	0.533408	4.18951	0.12732	0.898687	NA
Fv1	0	0	2.24814	0.561501	0.70241	0.533408	4.18951	0.12732	0.898687	NA
Gm2396	0	0	2.24814	0.561501	0.70241	0.533408	4.18951	0.12732	0.898687	NA
Gm48079	0	0	2.24814	0.561501	0.70241	0.533408	4.18951	0.12732	0.898687	NA
Gm49254	0	0	2.24814	0.561501	0.70241	0.533408	4.18951	0.12732	0.898687	NA
Gm16558	0	0	2.24814	0.561501	0.70241	0.533408	4.18951	0.12732	0.898687	NA
Gm1947	0	0	2.24814	0.561501	0.70241	0.533408	4.18951	0.12732	0.898687	NA
Tpd52l1	0	11.6211	11.7857	1.6845	6.27282	-0.224721	1.76614	-0.127239	0.898752	NA
Depp1	0	3.32031	4.08752	3.36901	2.69421	0.267884	2.10574	0.127216	0.898769	NA
Gm6939	0	3.32031	4.08752	3.36901	2.69421	0.267884	2.10574	0.127216	0.898769	NA
Msc	0	1.66016	1.09001	2.24601	1.24904	-0.356034	2.80286	-0.127025	0.89892	NA
Gm48095	0	1.66016	1.09001	2.24601	1.24904	-0.356034	2.80286	-0.127025	0.89892	NA
Slco6b1	0	1.66016	4.0194	1.123	1.70064	0.327718	2.58646	0.126706	0.899173	NA
Hoxb2	0	3.32031	2.79314	2.24601	2.08987	-0.291619	2.30276	-0.126639	0.899226	NA
Slc7a3	0	3.32031	2.79314	2.24601	2.08987	-0.291619	2.30276	-0.126639	0.899226	NA
Armcx2	0	4.98047	2.99752	3.93051	2.97712	-0.255833	2.02084	-0.126598	0.899259	NA
Gm14445	0	0	0.613129	2.24601	0.714784	0.520652	4.11609	0.126492	0.899343	NA
Lman1l	0	0	0.613129	2.24601	0.714784	0.520652	4.11609	0.126492	0.899343	NA
Gm43016	0	0	0.613129	2.24601	0.714784	0.520652	4.11609	0.126492	0.899343	NA
Gm45548	0	1.66016	2.11189	1.123	1.22376	-0.357869	2.83288	-0.126327	0.899473	NA
4930515G01Rik	0	1.66016	2.11189	1.123	1.22376	-0.357869	2.83288	-0.126327	0.899473	NA
Gm47861	0	1.66016	2.11189	1.123	1.22376	-0.357869	2.83288	-0.126327	0.899473	NA
Prrt1	0	9.96094	10.0144	6.73802	6.67835	0.192055	1.52486	0.125949	0.899772	NA
A730011C13Rik	0	8.30079	8.72005	5.61501	5.65896	0.203111	1.62018	0.125363	0.900236	NA
Hspa1b	0	4.98047	4.0194	2.80751	2.95184	-0.254956	2.03536	-0.125263	0.900315	NA
Meiob	0	1.66016	2.38439	2.80751	1.71301	0.3117	2.49278	0.125041	0.900491	NA
P2rx3	0	1.66016	2.38439	2.80751	1.71301	0.3117	2.49278	0.125041	0.900491	NA
Gm3513	0	6.64063	6.94879	5.05351	4.66073	0.215194	1.72824	0.124516	0.900907	NA
Pde2a	0	6.64063	6.94879	5.05351	4.66073	0.215194	1.72824	0.124516	0.900907	NA
Gm18087	15.048	0	3.40627	2.24601	5.17507	-0.253081	2.03477	-0.124378	0.901016	NA
Fcor	0	8.30079	6.13129	4.49201	4.73102	-0.212602	1.7145	-0.124002	0.901314	NA
Pxylp1	0	4.98047	4.70065	5.05351	3.68366	0.232216	1.87285	0.12399	0.901323	NA
B3galt6	0	6.64063	5.38191	6.73802	4.69014	0.212258	1.71748	0.123587	0.901642	NA
Alpk3	0	3.32031	2.31626	2.80751	2.11102	-0.281812	2.29017	-0.123053	0.902065	NA
Gm9869	0	3.32031	5.1094	2.24601	2.66893	0.264972	2.15474	0.122972	0.902129	NA
Gm57411	0	0	2.92939	0	0.732348	0.587705	4.7896	0.122705	0.902341	NA
Snord13	0	0	2.92939	0	0.732348	0.587705	4.7896	0.122705	0.902341	NA
Apoa1	0	0	2.92939	0	0.732348	0.587705	4.7896	0.122705	0.902341	NA
Ceacam19	0	3.32031	5.65441	1.6845	2.66481	0.269389	2.19999	0.12245	0.902542	NA
Gm56534	0	3.32031	4.5644	2.80751	2.67306	0.259829	2.12587	0.122223	0.902723	NA
4930537H20Rik	0	3.32031	4.5644	2.80751	2.67306	0.259829	2.12587	0.122223	0.902723	NA
Inpp5j	0	0	0.749379	0.561501	0.32772	-0.588178	4.81729	-0.122097	0.902822	NA
Six4	0	0	0.749379	0.561501	0.32772	-0.588178	4.81729	-0.122097	0.902822	NA
Actn2	0	0	0.749379	0.561501	0.32772	-0.588178	4.81729	-0.122097	0.902822	NA
Gm48894	0	0	0.749379	0.561501	0.32772	-0.588178	4.81729	-0.122097	0.902822	NA
Slc25a5-ps	0	0	0.749379	0.561501	0.32772	-0.588178	4.81729	-0.122097	0.902822	NA
Mrgprb1	0	0	0.749379	0.561501	0.32772	-0.588178	4.81729	-0.122097	0.902822	NA
Podnl1	0	0	0.749379	0.561501	0.32772	-0.588178	4.81729	-0.122097	0.902822	NA
A830035O19Rik	0	0	0.749379	0.561501	0.32772	-0.588178	4.81729	-0.122097	0.902822	NA
Gm38398	0	0	0.749379	0.561501	0.32772	-0.588178	4.81729	-0.122097	0.902822	NA
Gm38284	0	0	0.749379	0.561501	0.32772	-0.588178	4.81729	-0.122097	0.902822	NA
Gm47968	0	0	0.749379	0.561501	0.32772	-0.588178	4.81729	-0.122097	0.902822	NA
Efnb3	0	0	0.749379	0.561501	0.32772	-0.588178	4.81729	-0.122097	0.902822	NA
Higd1b	0	0	0.749379	0.561501	0.32772	-0.588178	4.81729	-0.122097	0.902822	NA
Gm56962	0	0	0.749379	0.561501	0.32772	-0.588178	4.81729	-0.122097	0.902822	NA
Gm57412	0	0	0.749379	0.561501	0.32772	-0.588178	4.81729	-0.122097	0.902822	NA
Gm8000	0	0	0.749379	0.561501	0.32772	-0.588178	4.81729	-0.122097	0.902822	NA
Bicdl2	0	0	0.749379	0.561501	0.32772	-0.588178	4.81729	-0.122097	0.902822	NA
1700024P12Rik	0	0	0.749379	0.561501	0.32772	-0.588178	4.81729	-0.122097	0.902822	NA
Mospd4	0	0	0.749379	0.561501	0.32772	-0.588178	4.81729	-0.122097	0.902822	NA
Gm13608	0	0	0.749379	0.561501	0.32772	-0.588178	4.81729	-0.122097	0.902822	NA
Gm8034	0	0	0.749379	0.561501	0.32772	-0.588178	4.81729	-0.122097	0.902822	NA
Gm38287	0	0	0.749379	0.561501	0.32772	-0.588178	4.81729	-0.122097	0.902822	NA
B230312C02Rik	0	0	0.749379	0.561501	0.32772	-0.588178	4.81729	-0.122097	0.902822	NA
Gssos1	0	0	0.749379	0.561501	0.32772	-0.588178	4.81729	-0.122097	0.902822	NA
Zfp980	0	0	0.749379	0.561501	0.32772	-0.588178	4.81729	-0.122097	0.902822	NA
Gm15857	0	0	0.749379	0.561501	0.32772	-0.588178	4.81729	-0.122097	0.902822	NA
Gm44764	0	0	0.749379	0.561501	0.32772	-0.588178	4.81729	-0.122097	0.902822	NA
Gm36210	0	0	0.749379	0.561501	0.32772	-0.588178	4.81729	-0.122097	0.902822	NA
Gadl1	0	0	0.749379	0.561501	0.32772	-0.588178	4.81729	-0.122097	0.902822	NA
Fcrl6	0	0	0.749379	0.561501	0.32772	-0.588178	4.81729	-0.122097	0.902822	NA
Gm22549	0	0	0.749379	0.561501	0.32772	-0.588178	4.81729	-0.122097	0.902822	NA
Mir6928	0	0	0.749379	0.561501	0.32772	-0.588178	4.81729	-0.122097	0.902822	NA
Gm54978	0	0	0.749379	0.561501	0.32772	-0.588178	4.81729	-0.122097	0.902822	NA
Gm49801	0	0	0.749379	0.561501	0.32772	-0.588178	4.81729	-0.122097	0.902822	NA
A130006I12Rik	0	0	0.749379	0.561501	0.32772	-0.588178	4.81729	-0.122097	0.902822	NA
1700003O11Rik	0	0	0.749379	0.561501	0.32772	-0.588178	4.81729	-0.122097	0.902822	NA
Gm24762	0	0	0.749379	0.561501	0.32772	-0.588178	4.81729	-0.122097	0.902822	NA
Oas1h	0	0	0.749379	0.561501	0.32772	-0.588178	4.81729	-0.122097	0.902822	NA
1700015O11Rik	0	0	0.749379	0.561501	0.32772	-0.588178	4.81729	-0.122097	0.902822	NA
Slco1a4	0	3.32031	4.2919	0.561501	2.04343	-0.306925	2.51406	-0.122083	0.902833	NA
Drc1	0	1.66016	1.63501	1.6845	1.24492	-0.340202	2.78867	-0.121994	0.902903	NA
Gm42849	0	1.66016	1.63501	1.6845	1.24492	-0.340202	2.78867	-0.121994	0.902903	NA
Gm32786	0	1.66016	1.63501	1.6845	1.24492	-0.340202	2.78867	-0.121994	0.902903	NA
Gm9951	0	1.66016	1.63501	1.6845	1.24492	-0.340202	2.78867	-0.121994	0.902903	NA
A330074K22Rik	0	1.66016	1.63501	1.6845	1.24492	-0.340202	2.78867	-0.121994	0.902903	NA
Gm25117	0	3.32031	2.99752	4.49201	2.70246	0.256989	2.10747	0.121942	0.902945	NA
Gm44270	0	11.6211	7.08504	7.86102	6.64179	-0.182723	1.49848	-0.121938	0.902948	NA
Gimap1	0	6.64063	4.8369	7.29952	4.69426	0.210372	1.72559	0.121913	0.902968	NA
Twist2	0	6.64063	3.81502	5.05351	3.87729	-0.22377	1.83666	-0.121835	0.90303	NA
Gzmm	0	6.64063	3.81502	5.05351	3.87729	-0.22377	1.83666	-0.121835	0.90303	NA
Gm43259	0	6.64063	7.42567	4.49201	4.63958	0.212068	1.74358	0.121628	0.903194	NA
Dnah5	0	3.32031	6.81254	0.561501	2.67359	0.287557	2.3821	0.120716	0.903916	NA
Gm7694	0	8.30079	5.17753	5.61501	4.77333	-0.205126	1.6995	-0.120698	0.90393	NA
Zbtb42	0	3.32031	4.0194	3.36901	2.67718	0.254272	2.10982	0.120519	0.904072	NA
Arhgef39	0	3.32031	4.0194	3.36901	2.67718	0.254272	2.10982	0.120519	0.904072	NA
Gm30934	0	3.32031	4.0194	3.36901	2.67718	0.254272	2.10982	0.120519	0.904072	NA
Stk36	0	4.98047	5.17753	4.49201	3.6625	0.226443	1.87901	0.120512	0.904078	NA
R74862	0	4.98047	5.17753	4.49201	3.6625	0.226443	1.87901	0.120512	0.904078	NA
Hoxc8	0	9.96094	4.42815	8.42252	5.7029	-0.194835	1.62573	-0.119844	0.904606	NA
Abhd1	0	4.98047	3.06564	3.93051	2.99416	-0.241302	2.01615	-0.119685	0.904733	NA
Iqank1	0	6.64063	6.88066	5.05351	4.6437	0.206984	1.72986	0.119653	0.904758	NA
Gm28037	0	8.30079	7.08504	7.29952	5.67134	0.191151	1.59999	0.11947	0.904903	NA
Csmd3	0	4.98047	4.5644	2.24601	2.94772	-0.246349	2.06207	-0.119467	0.904905	NA
Pcdh1	0	4.98047	4.5644	2.24601	2.94772	-0.246349	2.06207	-0.119467	0.904905	NA
Tmem198	0	0	1.63501	1.123	0.689503	0.494471	4.13924	0.119459	0.904911	NA
Gm18029	0	0	1.63501	1.123	0.689503	0.494471	4.13924	0.119459	0.904911	NA
Gm29899	0	0	1.63501	1.123	0.689503	0.494471	4.13924	0.119459	0.904911	NA
Gm41469	0	0	1.63501	1.123	0.689503	0.494471	4.13924	0.119459	0.904911	NA
Lpar3	0	0	1.63501	1.123	0.689503	0.494471	4.13924	0.119459	0.904911	NA
Gm14252	0	0	1.63501	1.123	0.689503	0.494471	4.13924	0.119459	0.904911	NA
Gm56961	0	0	1.63501	1.123	0.689503	0.494471	4.13924	0.119459	0.904911	NA
4930478K11Rik	0	0	1.63501	1.123	0.689503	0.494471	4.13924	0.119459	0.904911	NA
Gm48239	0	0	1.63501	1.123	0.689503	0.494471	4.13924	0.119459	0.904911	NA
Gm56894	0	0	1.63501	1.123	0.689503	0.494471	4.13924	0.119459	0.904911	NA
Gm14304	0	0	1.63501	1.123	0.689503	0.494471	4.13924	0.119459	0.904911	NA
Gm32816	0	0	1.63501	1.123	0.689503	0.494471	4.13924	0.119459	0.904911	NA
Plxnb3	0	0	1.63501	1.123	0.689503	0.494471	4.13924	0.119459	0.904911	NA
Akr1c6	0	0	1.63501	1.123	0.689503	0.494471	4.13924	0.119459	0.904911	NA
0610039K10Rik	0	0	1.63501	1.123	0.689503	0.494471	4.13924	0.119459	0.904911	NA
Gm23941	0	0	1.63501	1.123	0.689503	0.494471	4.13924	0.119459	0.904911	NA
Gm32983	0	0	1.63501	1.123	0.689503	0.494471	4.13924	0.119459	0.904911	NA
Myl9	0	3.32031	1.29438	3.93051	2.1363	-0.279333	2.33871	-0.119439	0.904928	NA
Gm43573	0	1.66016	2.65689	0.561501	1.21964	-0.349349	2.9301	-0.119228	0.905095	NA
Ccdc144b	0	1.66016	2.86127	2.24601	1.69186	0.298884	2.50858	0.119145	0.905161	NA
Tcp10b	0	0	1.09001	1.6845	0.693628	0.489477	4.1215	0.118762	0.905464	NA
H2-Eb2	0	0	1.09001	1.6845	0.693628	0.489477	4.1215	0.118762	0.905464	NA
2210412B16Rik	0	0	1.09001	1.6845	0.693628	0.489477	4.1215	0.118762	0.905464	NA
Gm15793	0	0	1.09001	1.6845	0.693628	0.489477	4.1215	0.118762	0.905464	NA
9430065F17Rik	0	0	1.09001	1.6845	0.693628	0.489477	4.1215	0.118762	0.905464	NA
Gm6665	0	0	1.09001	1.6845	0.693628	0.489477	4.1215	0.118762	0.905464	NA
Gm17826	0	0	1.09001	1.6845	0.693628	0.489477	4.1215	0.118762	0.905464	NA
Gm10522	0	0	1.09001	1.6845	0.693628	0.489477	4.1215	0.118762	0.905464	NA
Gm30034	0	0	1.09001	1.6845	0.693628	0.489477	4.1215	0.118762	0.905464	NA
Mir763	0	0	1.09001	1.6845	0.693628	0.489477	4.1215	0.118762	0.905464	NA
Gm32486	0	0	1.09001	1.6845	0.693628	0.489477	4.1215	0.118762	0.905464	NA
Gm42970	0	8.30079	6.19941	4.49201	4.74805	-0.203371	1.71296	-0.118725	0.905493	NA
Gm16094	0	3.32031	2.45251	5.05351	2.70659	0.252308	2.12662	0.118642	0.905559	NA
Galnt3	0	9.96094	6.60816	6.17652	5.68641	-0.1887	1.59626	-0.118214	0.905898	NA
Zik1	0	3.32031	1.83939	3.36901	2.13218	-0.271424	2.29766	-0.118131	0.905964	NA
Taf9	0	9.96094	7.28942	9.54553	6.69897	0.178083	1.5125	0.117741	0.906273	NA
Ldhal6b	0	0	2.18001	0.561501	0.685378	0.497099	4.22671	0.117609	0.906378	NA
Rps2-ps10	0	0	2.18001	0.561501	0.685378	0.497099	4.22671	0.117609	0.906378	NA
Gm45785	0	0	2.18001	0.561501	0.685378	0.497099	4.22671	0.117609	0.906378	NA
Elmod1	0	0	2.18001	0.561501	0.685378	0.497099	4.22671	0.117609	0.906378	NA
Map7d2	0	0	2.18001	0.561501	0.685378	0.497099	4.22671	0.117609	0.906378	NA
Gm17191	0	0	2.18001	0.561501	0.685378	0.497099	4.22671	0.117609	0.906378	NA
Cpn1	0	0	2.18001	0.561501	0.685378	0.497099	4.22671	0.117609	0.906378	NA
Gm13209	0	0	2.18001	0.561501	0.685378	0.497099	4.22671	0.117609	0.906378	NA
Pagr1a	0	0	2.18001	0.561501	0.685378	0.497099	4.22671	0.117609	0.906378	NA
Gm47457	0	0	2.18001	0.561501	0.685378	0.497099	4.22671	0.117609	0.906378	NA
Gm56807	15.048	0	6.26754	1.6845	5.75001	0.239809	2.04613	0.117201	0.9067	NA
Mir3535	0	0	1.29438	0	0.323596	-0.563956	4.81648	-0.117089	0.90679	NA
5730420D15Rik	0	0	1.29438	0	0.323596	-0.563956	4.81648	-0.117089	0.90679	NA
A930002C04Rik	0	0	1.29438	0	0.323596	-0.563956	4.81648	-0.117089	0.90679	NA
Gm22067	0	0	1.29438	0	0.323596	-0.563956	4.81648	-0.117089	0.90679	NA
Gm56185	0	0	1.29438	0	0.323596	-0.563956	4.81648	-0.117089	0.90679	NA
Gm16499	0	0	1.29438	0	0.323596	-0.563956	4.81648	-0.117089	0.90679	NA
Gm6249	0	0	1.29438	0	0.323596	-0.563956	4.81648	-0.117089	0.90679	NA
D030068K23Rik	0	0	1.29438	0	0.323596	-0.563956	4.81648	-0.117089	0.90679	NA
1700022H01Rik	0	0	1.29438	0	0.323596	-0.563956	4.81648	-0.117089	0.90679	NA
Hsd17b6	0	0	1.29438	0	0.323596	-0.563956	4.81648	-0.117089	0.90679	NA
Dnajc22	0	0	1.29438	0	0.323596	-0.563956	4.81648	-0.117089	0.90679	NA
Pou5f1	0	0	1.29438	0	0.323596	-0.563956	4.81648	-0.117089	0.90679	NA
Togaram2	0	0	1.29438	0	0.323596	-0.563956	4.81648	-0.117089	0.90679	NA
Ccdc154	0	0	1.29438	0	0.323596	-0.563956	4.81648	-0.117089	0.90679	NA
Gm6525	0	0	1.29438	0	0.323596	-0.563956	4.81648	-0.117089	0.90679	NA
Cited4	0	0	1.29438	0	0.323596	-0.563956	4.81648	-0.117089	0.90679	NA
Gm15862	0	0	1.29438	0	0.323596	-0.563956	4.81648	-0.117089	0.90679	NA
Gm36582	0	0	1.29438	0	0.323596	-0.563956	4.81648	-0.117089	0.90679	NA
Cblc	0	0	1.29438	0	0.323596	-0.563956	4.81648	-0.117089	0.90679	NA
A330008L17Rik	0	0	1.29438	0	0.323596	-0.563956	4.81648	-0.117089	0.90679	NA
Gm57142	0	0	1.29438	0	0.323596	-0.563956	4.81648	-0.117089	0.90679	NA
H2ac22	0	0	1.29438	0	0.323596	-0.563956	4.81648	-0.117089	0.90679	NA
H2bc15	0	0	1.29438	0	0.323596	-0.563956	4.81648	-0.117089	0.90679	NA
1700064M15Rik	0	0	1.29438	0	0.323596	-0.563956	4.81648	-0.117089	0.90679	NA
Gm48597	0	0	1.29438	0	0.323596	-0.563956	4.81648	-0.117089	0.90679	NA
Gm49018	0	0	1.29438	0	0.323596	-0.563956	4.81648	-0.117089	0.90679	NA
Gm24722	0	0	1.29438	0	0.323596	-0.563956	4.81648	-0.117089	0.90679	NA
Fga	0	0	1.29438	0	0.323596	-0.563956	4.81648	-0.117089	0.90679	NA
Fgg	0	0	1.29438	0	0.323596	-0.563956	4.81648	-0.117089	0.90679	NA
Defb45	0	0	1.29438	0	0.323596	-0.563956	4.81648	-0.117089	0.90679	NA
Gm37711	0	0	1.29438	0	0.323596	-0.563956	4.81648	-0.117089	0.90679	NA
Gm30301	0	0	1.29438	0	0.323596	-0.563956	4.81648	-0.117089	0.90679	NA
Gm43461	0	0	1.29438	0	0.323596	-0.563956	4.81648	-0.117089	0.90679	NA
Gm28821	0	0	1.29438	0	0.323596	-0.563956	4.81648	-0.117089	0.90679	NA
4930543E12Rik	0	0	1.29438	0	0.323596	-0.563956	4.81648	-0.117089	0.90679	NA
Sall1	0	0	1.29438	0	0.323596	-0.563956	4.81648	-0.117089	0.90679	NA
Sh2d7	0	0	1.29438	0	0.323596	-0.563956	4.81648	-0.117089	0.90679	NA
Gm36974	0	0	1.29438	0	0.323596	-0.563956	4.81648	-0.117089	0.90679	NA
Gm3134	0	0	1.29438	0	0.323596	-0.563956	4.81648	-0.117089	0.90679	NA
Camk2n1	0	6.64063	4.76878	7.29952	4.67723	0.202306	1.72859	0.117036	0.906832	NA
Rsph10b	0	8.30079	9.60568	4.49201	5.59962	0.193843	1.65743	0.116954	0.906897	NA
Tcaf2	0	1.66016	2.31626	2.80751	1.69598	0.291445	2.50164	0.116502	0.907255	NA
4930578M07Rik	0	1.66016	2.31626	2.80751	1.69598	0.291445	2.50164	0.116502	0.907255	NA
Zfp365	0	1.66016	1.15813	2.24601	1.26607	-0.324359	2.7862	-0.116416	0.907323	NA
Sspnos	0	1.66016	1.15813	2.24601	1.26607	-0.324359	2.7862	-0.116416	0.907323	NA
Atp1a4	0	1.66016	1.15813	2.24601	1.26607	-0.324359	2.7862	-0.116416	0.907323	NA
Gm42700	0	1.66016	1.29438	3.93051	1.72126	0.29545	2.54204	0.116226	0.907474	NA
Gm16158	0	1.66016	1.29438	3.93051	1.72126	0.29545	2.54204	0.116226	0.907474	NA
Gm26705	0	0	0.545003	2.24601	0.697752	0.483649	4.16425	0.116143	0.907539	NA
Gm31374	0	0	0.545003	2.24601	0.697752	0.483649	4.16425	0.116143	0.907539	NA
Fabp5l2	0	0	0.545003	2.24601	0.697752	0.483649	4.16425	0.116143	0.907539	NA
Aadacl2fm3	0	0	0.545003	2.24601	0.697752	0.483649	4.16425	0.116143	0.907539	NA
Gm15846	0	0	0.545003	2.24601	0.697752	0.483649	4.16425	0.116143	0.907539	NA
Pvalb	0	0	0.545003	2.24601	0.697752	0.483649	4.16425	0.116143	0.907539	NA
Gm8186	0	0	0.545003	2.24601	0.697752	0.483649	4.16425	0.116143	0.907539	NA
Gm57038	0	1.66016	2.18001	1.123	1.24079	-0.326754	2.82112	-0.115824	0.907792	NA
Gm1673	0	1.66016	2.18001	1.123	1.24079	-0.326754	2.82112	-0.115824	0.907792	NA
Gm4128	0	1.66016	2.18001	1.123	1.24079	-0.326754	2.82112	-0.115824	0.907792	NA
Gm42759	0	1.66016	2.18001	1.123	1.24079	-0.326754	2.82112	-0.115824	0.907792	NA
Rassf7	0	1.66016	2.18001	1.123	1.24079	-0.326754	2.82112	-0.115824	0.907792	NA
Minar1	0	1.66016	2.18001	1.123	1.24079	-0.326754	2.82112	-0.115824	0.907792	NA
Rph3al	0	8.30079	5.45003	8.98402	5.68371	0.187334	1.6183	0.11576	0.907843	NA
2900035J10Rik	15.048	1.66016	5.79066	4.49201	6.74771	0.188892	1.63206	0.115738	0.90786	NA
Gm49354	0	0	2.86127	0	0.715317	0.554287	4.79012	0.115715	0.907879	NA
Ntsr1	0	0	2.86127	0	0.715317	0.554287	4.79012	0.115715	0.907879	NA
Flt4	0	3.32031	4.49628	2.80751	2.65602	0.246177	2.12952	0.115602	0.907968	NA
Gm43684	0	3.32031	4.49628	2.80751	2.65602	0.246177	2.12952	0.115602	0.907968	NA
Gm54720	0	3.32031	4.49628	2.80751	2.65602	0.246177	2.12952	0.115602	0.907968	NA
Ifi44	0	4.98047	2.04376	5.05351	3.01944	-0.236638	2.05406	-0.115205	0.908282	NA
D930036K23Rik	0	4.98047	2.58876	4.49201	3.01531	-0.232782	2.025	-0.114954	0.908482	NA
Psd2	0	6.64063	6.81254	5.05351	4.62667	0.198725	1.73151	0.11477	0.908628	NA
4930544I03Rik	0	3.32031	2.38439	2.80751	2.12805	-0.261862	2.28326	-0.114688	0.908693	NA
Dmc1	0	3.32031	2.38439	2.80751	2.12805	-0.261862	2.28326	-0.114688	0.908693	NA
Pth2r	0	3.32031	3.88315	1.123	2.08162	-0.273222	2.39063	-0.114289	0.909009	NA
Gm3355	0	3.32031	3.88315	1.123	2.08162	-0.273222	2.39063	-0.114289	0.909009	NA
P3h4	0	6.64063	2.58876	9.54553	4.69373	0.208262	1.82704	0.113989	0.909247	NA
Gm16251	0	3.32031	3.95127	3.36901	2.66015	0.240526	2.11396	0.11378	0.909412	NA
Pgbd5	0	3.32031	3.95127	3.36901	2.66015	0.240526	2.11396	0.11378	0.909412	NA
Xk	0	6.64063	5.24566	6.73802	4.65608	0.195983	1.72262	0.11377	0.90942	NA
Gm16053	0	1.66016	4.49628	0.561501	1.67948	0.306823	2.70433	0.113456	0.909669	NA
Esyt3	0	9.96094	11.7857	4.49201	6.55966	0.180616	1.59845	0.112994	0.910035	NA
Gm42600	0	11.6211	8.72005	6.17652	6.62942	-0.17043	1.51188	-0.112727	0.910247	NA
Gm42651	0	9.96094	5.65441	7.29952	5.72872	-0.179836	1.59567	-0.112703	0.910266	NA
Sema4g	0	1.66016	3.13377	0	1.19848	-0.401653	3.56418	-0.112692	0.910275	NA
Rhebl1	0	8.30079	8.51567	5.61501	5.60787	0.182523	1.62335	0.112436	0.910478	NA
BC030343	0	1.66016	3.33814	1.6845	1.6707	0.28468	2.5443	0.11189	0.910911	NA
C78859	0	1.66016	3.33814	1.6845	1.6707	0.28468	2.5443	0.11189	0.910911	NA
Tnfsf4	0	1.66016	1.70313	1.6845	1.26195	-0.309114	2.77548	-0.111373	0.91132	NA
Exph5	0	1.66016	1.70313	1.6845	1.26195	-0.309114	2.77548	-0.111373	0.91132	NA
Gm19238	0	1.66016	1.70313	1.6845	1.26195	-0.309114	2.77548	-0.111373	0.91132	NA
1700029H14Rik	0	1.66016	1.70313	1.6845	1.26195	-0.309114	2.77548	-0.111373	0.91132	NA
1110002O04Rik	0	0	0.272502	1.123	0.348876	-0.535979	4.81555	-0.111302	0.911377	NA
Tmigd1	0	0	0.272502	1.123	0.348876	-0.535979	4.81555	-0.111302	0.911377	NA
Gm29927	0	0	0.272502	1.123	0.348876	-0.535979	4.81555	-0.111302	0.911377	NA
Gm10860	0	0	0.272502	1.123	0.348876	-0.535979	4.81555	-0.111302	0.911377	NA
Stk32a	0	0	0.272502	1.123	0.348876	-0.535979	4.81555	-0.111302	0.911377	NA
1700029J03Rik	0	0	0.272502	1.123	0.348876	-0.535979	4.81555	-0.111302	0.911377	NA
Gm14124	0	0	0.272502	1.123	0.348876	-0.535979	4.81555	-0.111302	0.911377	NA
Gm43473	0	0	0.272502	1.123	0.348876	-0.535979	4.81555	-0.111302	0.911377	NA
Gm15989	0	0	0.272502	1.123	0.348876	-0.535979	4.81555	-0.111302	0.911377	NA
Gm47818	0	0	0.272502	1.123	0.348876	-0.535979	4.81555	-0.111302	0.911377	NA
Vmn2r113	0	0	0.272502	1.123	0.348876	-0.535979	4.81555	-0.111302	0.911377	NA
Gm5493	0	0	0.272502	1.123	0.348876	-0.535979	4.81555	-0.111302	0.911377	NA
Gm13372	0	0	0.272502	1.123	0.348876	-0.535979	4.81555	-0.111302	0.911377	NA
C230034O21Rik	0	0	0.272502	1.123	0.348876	-0.535979	4.81555	-0.111302	0.911377	NA
Bcas1os2	0	0	0.272502	1.123	0.348876	-0.535979	4.81555	-0.111302	0.911377	NA
2610316D01Rik	0	0	0.272502	1.123	0.348876	-0.535979	4.81555	-0.111302	0.911377	NA
C630028M04Rik	0	0	0.272502	1.123	0.348876	-0.535979	4.81555	-0.111302	0.911377	NA
Pnma8b	0	0	0.272502	1.123	0.348876	-0.535979	4.81555	-0.111302	0.911377	NA
Gm44532	0	0	0.272502	1.123	0.348876	-0.535979	4.81555	-0.111302	0.911377	NA
Gm45261	0	0	0.272502	1.123	0.348876	-0.535979	4.81555	-0.111302	0.911377	NA
Gm30172	0	0	0.272502	1.123	0.348876	-0.535979	4.81555	-0.111302	0.911377	NA
Gm55501	0	0	0.272502	1.123	0.348876	-0.535979	4.81555	-0.111302	0.911377	NA
Gm5766	0	0	0.272502	1.123	0.348876	-0.535979	4.81555	-0.111302	0.911377	NA
Gm24165	0	0	0.272502	1.123	0.348876	-0.535979	4.81555	-0.111302	0.911377	NA
Fam83c	0	0	0.272502	1.123	0.348876	-0.535979	4.81555	-0.111302	0.911377	NA
Gm15611	0	0	0.272502	1.123	0.348876	-0.535979	4.81555	-0.111302	0.911377	NA
4930597O21Rik	0	0	0.272502	1.123	0.348876	-0.535979	4.81555	-0.111302	0.911377	NA
Gm40323	0	0	0.272502	1.123	0.348876	-0.535979	4.81555	-0.111302	0.911377	NA
Snord32a	0	0	0.272502	1.123	0.348876	-0.535979	4.81555	-0.111302	0.911377	NA
Gm16938	0	0	0.272502	1.123	0.348876	-0.535979	4.81555	-0.111302	0.911377	NA
Car2	0	4.98047	5.58628	3.93051	3.62432	0.210765	1.89452	0.11125	0.911418	NA
Gm43859	0	4.98047	5.58628	3.93051	3.62432	0.210765	1.89452	0.11125	0.911418	NA
Gm49310	0	1.66016	2.79314	2.24601	1.67483	0.278568	2.51652	0.110696	0.911858	NA
Crtam	0	1.66016	2.79314	2.24601	1.67483	0.278568	2.51652	0.110696	0.911858	NA
Gm47000	0	1.66016	2.79314	2.24601	1.67483	0.278568	2.51652	0.110696	0.911858	NA
Gm5113	0	8.30079	8.99255	5.05351	5.58671	0.180966	1.63912	0.110405	0.912089	NA
Bglap3	0	8.30079	9.33318	0	4.40849	-0.269748	2.4474	-0.110218	0.912236	NA
Wnt2	0	3.32031	1.90751	3.36901	2.14921	-0.251612	2.28909	-0.109918	0.912474	NA
4930412F12Rik	0	3.32031	5.51816	1.6845	2.63074	0.242347	2.20609	0.109853	0.912526	NA
Hap1	0	0	1.56688	1.123	0.672472	0.45696	4.17938	0.109337	0.912935	NA
Gm34758	0	0	1.56688	1.123	0.672472	0.45696	4.17938	0.109337	0.912935	NA
Pcdhga1	0	0	1.56688	1.123	0.672472	0.45696	4.17938	0.109337	0.912935	NA
Tmem236	0	0	1.56688	1.123	0.672472	0.45696	4.17938	0.109337	0.912935	NA
Gm56795	0	0	1.56688	1.123	0.672472	0.45696	4.17938	0.109337	0.912935	NA
Gm42528	0	0	1.56688	1.123	0.672472	0.45696	4.17938	0.109337	0.912935	NA
Tlcd5	0	0	1.56688	1.123	0.672472	0.45696	4.17938	0.109337	0.912935	NA
Hs3st5	0	0	1.56688	1.123	0.672472	0.45696	4.17938	0.109337	0.912935	NA
A330043C09Rik	0	0	1.56688	1.123	0.672472	0.45696	4.17938	0.109337	0.912935	NA
Gm43712	0	0	1.56688	1.123	0.672472	0.45696	4.17938	0.109337	0.912935	NA
Gm27022	0	0	1.56688	1.123	0.672472	0.45696	4.17938	0.109337	0.912935	NA
Cfap92	0	0	1.56688	1.123	0.672472	0.45696	4.17938	0.109337	0.912935	NA
2200002D01Rik	0	0	1.56688	1.123	0.672472	0.45696	4.17938	0.109337	0.912935	NA
Gm6451	0	0	1.56688	1.123	0.672472	0.45696	4.17938	0.109337	0.912935	NA
Gm16487	0	0	1.56688	1.123	0.672472	0.45696	4.17938	0.109337	0.912935	NA
D630044L22Rik	0	0	1.56688	1.123	0.672472	0.45696	4.17938	0.109337	0.912935	NA
Fam47e	0	1.66016	2.72502	0.561501	1.23667	-0.318862	2.91922	-0.109228	0.913021	NA
Serinc2	0	1.66016	2.72502	0.561501	1.23667	-0.318862	2.91922	-0.109228	0.913021	NA
Fsip1	0	4.98047	3.67877	3.36901	3.00706	-0.219742	2.01199	-0.109216	0.913031	NA
Gm45378	0	4.98047	3.67877	3.36901	3.00706	-0.219742	2.01199	-0.109216	0.913031	NA
Gm42690	0	4.98047	3.67877	3.36901	3.00706	-0.219742	2.01199	-0.109216	0.913031	NA
Uck2	0	9.96094	6.74441	6.17652	5.72047	-0.173498	1.59329	-0.108893	0.913287	NA
Pah	0	0	2.79314	0	0.698285	0.520076	4.79067	0.10856	0.913551	NA
Gm31458	0	0	2.79314	0	0.698285	0.520076	4.79067	0.10856	0.913551	NA
Ptcra	0	0	2.79314	0	0.698285	0.520076	4.79067	0.10856	0.913551	NA
Dao	0	0	2.79314	0	0.698285	0.520076	4.79067	0.10856	0.913551	NA
Gm51802	0	0	1.02188	1.6845	0.676596	0.451719	4.16431	0.108474	0.91362	NA
Gm49026	0	0	1.02188	1.6845	0.676596	0.451719	4.16431	0.108474	0.91362	NA
Gcsam	0	0	1.02188	1.6845	0.676596	0.451719	4.16431	0.108474	0.91362	NA
Tigit	0	0	1.02188	1.6845	0.676596	0.451719	4.16431	0.108474	0.91362	NA
Gm21970	0	0	1.02188	1.6845	0.676596	0.451719	4.16431	0.108474	0.91362	NA
4930449A18Rik	0	0	1.02188	1.6845	0.676596	0.451719	4.16431	0.108474	0.91362	NA
Gm16140	0	0	1.02188	1.6845	0.676596	0.451719	4.16431	0.108474	0.91362	NA
Gm12257	0	0	1.02188	1.6845	0.676596	0.451719	4.16431	0.108474	0.91362	NA
Gm15539	0	0	1.02188	1.6845	0.676596	0.451719	4.16431	0.108474	0.91362	NA
1700048M11Rik	0	0	1.02188	1.6845	0.676596	0.451719	4.16431	0.108474	0.91362	NA
Shoc1	0	0	1.02188	1.6845	0.676596	0.451719	4.16431	0.108474	0.91362	NA
Gm12266	0	0	1.02188	1.6845	0.676596	0.451719	4.16431	0.108474	0.91362	NA
Nudt8	0	0	1.02188	1.6845	0.676596	0.451719	4.16431	0.108474	0.91362	NA
Gm44006	0	0	1.02188	1.6845	0.676596	0.451719	4.16431	0.108474	0.91362	NA
4930563M21Rik	0	0	1.02188	1.6845	0.676596	0.451719	4.16431	0.108474	0.91362	NA
Gm20648	0	0	1.02188	1.6845	0.676596	0.451719	4.16431	0.108474	0.91362	NA
Gm56022	0	0	1.02188	1.6845	0.676596	0.451719	4.16431	0.108474	0.91362	NA
Gm55436	0	0	1.02188	1.6845	0.676596	0.451719	4.16431	0.108474	0.91362	NA
Gm30849	0	1.66016	2.24814	2.80751	1.67895	0.270898	2.51073	0.107896	0.914078	NA
Gm56489	0	0	2.11189	0.561501	0.668347	0.459867	4.2654	0.107813	0.914144	NA
Slc2a6	0	0	2.11189	0.561501	0.668347	0.459867	4.2654	0.107813	0.914144	NA
Gm43810	0	0	2.11189	0.561501	0.668347	0.459867	4.2654	0.107813	0.914144	NA
Gm56801	0	0	2.11189	0.561501	0.668347	0.459867	4.2654	0.107813	0.914144	NA
Gm56032	0	0	2.11189	0.561501	0.668347	0.459867	4.2654	0.107813	0.914144	NA
G930009F23Rik	0	8.30079	3.67877	10.6685	5.66202	0.181628	1.68642	0.107701	0.914233	NA
Gm12925	0	1.66016	1.22626	3.93051	1.70423	0.274867	2.55558	0.107555	0.914348	NA
Cd3g	0	1.66016	1.22626	3.93051	1.70423	0.274867	2.55558	0.107555	0.914348	NA
Vmn2r27	0	1.66016	1.22626	3.93051	1.70423	0.274867	2.55558	0.107555	0.914348	NA
Cep170b	0	6.64063	4.49628	4.49201	3.90723	-0.196443	1.82764	-0.107484	0.914405	NA
Gm45051	0	3.32031	3.88315	3.36901	2.64312	0.226643	2.11819	0.106998	0.91479	NA
Gm33206	0	3.32031	3.88315	3.36901	2.64312	0.226643	2.11819	0.106998	0.91479	NA
Slc19a3	0	0	0.817505	0.561501	0.344752	-0.513378	4.81482	-0.106625	0.915087	NA
Rfx8	0	0	0.817505	0.561501	0.344752	-0.513378	4.81482	-0.106625	0.915087	NA
Gm37328	0	0	0.817505	0.561501	0.344752	-0.513378	4.81482	-0.106625	0.915087	NA
Cd300e	0	0	0.817505	0.561501	0.344752	-0.513378	4.81482	-0.106625	0.915087	NA
Prcd	0	0	0.817505	0.561501	0.344752	-0.513378	4.81482	-0.106625	0.915087	NA
4921501I09Rik	0	0	0.817505	0.561501	0.344752	-0.513378	4.81482	-0.106625	0.915087	NA
Gm48601	0	0	0.817505	0.561501	0.344752	-0.513378	4.81482	-0.106625	0.915087	NA
Gm48952	0	0	0.817505	0.561501	0.344752	-0.513378	4.81482	-0.106625	0.915087	NA
Gm15839	0	0	0.817505	0.561501	0.344752	-0.513378	4.81482	-0.106625	0.915087	NA
Chac1	0	0	0.817505	0.561501	0.344752	-0.513378	4.81482	-0.106625	0.915087	NA
Cyp2c52-ps	0	0	0.817505	0.561501	0.344752	-0.513378	4.81482	-0.106625	0.915087	NA
Spag4	0	0	0.817505	0.561501	0.344752	-0.513378	4.81482	-0.106625	0.915087	NA
Cngb3	0	0	0.817505	0.561501	0.344752	-0.513378	4.81482	-0.106625	0.915087	NA
Ankrd7	0	0	0.817505	0.561501	0.344752	-0.513378	4.81482	-0.106625	0.915087	NA
Gm57307	0	0	0.817505	0.561501	0.344752	-0.513378	4.81482	-0.106625	0.915087	NA
Psg16	0	0	0.817505	0.561501	0.344752	-0.513378	4.81482	-0.106625	0.915087	NA
Gm44956	0	0	0.817505	0.561501	0.344752	-0.513378	4.81482	-0.106625	0.915087	NA
Bfsp2	0	0	0.817505	0.561501	0.344752	-0.513378	4.81482	-0.106625	0.915087	NA
Amigo3	0	0	0.817505	0.561501	0.344752	-0.513378	4.81482	-0.106625	0.915087	NA
Gm48749	0	0	0.817505	0.561501	0.344752	-0.513378	4.81482	-0.106625	0.915087	NA
2810408A11Rik	0	0	0.817505	0.561501	0.344752	-0.513378	4.81482	-0.106625	0.915087	NA
Spint1	0	0	0.817505	0.561501	0.344752	-0.513378	4.81482	-0.106625	0.915087	NA
Gm56661	0	0	0.817505	0.561501	0.344752	-0.513378	4.81482	-0.106625	0.915087	NA
Mcoln3	0	0	0.817505	0.561501	0.344752	-0.513378	4.81482	-0.106625	0.915087	NA
Ccdc96	0	0	0.817505	0.561501	0.344752	-0.513378	4.81482	-0.106625	0.915087	NA
Gm43769	0	0	0.817505	0.561501	0.344752	-0.513378	4.81482	-0.106625	0.915087	NA
Atp6v1b1	0	0	0.817505	0.561501	0.344752	-0.513378	4.81482	-0.106625	0.915087	NA
Trpv6	0	0	0.817505	0.561501	0.344752	-0.513378	4.81482	-0.106625	0.915087	NA
Gm16035	0	0	0.817505	0.561501	0.344752	-0.513378	4.81482	-0.106625	0.915087	NA
Gm16064	0	0	0.817505	0.561501	0.344752	-0.513378	4.81482	-0.106625	0.915087	NA
Tm6sf2	0	0	0.817505	0.561501	0.344752	-0.513378	4.81482	-0.106625	0.915087	NA
4930579H20Rik	0	0	0.817505	0.561501	0.344752	-0.513378	4.81482	-0.106625	0.915087	NA
Gm12734	0	0	0.817505	0.561501	0.344752	-0.513378	4.81482	-0.106625	0.915087	NA
Gm10425	0	0	0.817505	0.561501	0.344752	-0.513378	4.81482	-0.106625	0.915087	NA
4833405L11Rik	0	0	0.817505	0.561501	0.344752	-0.513378	4.81482	-0.106625	0.915087	NA
4930556J02Rik	0	0	0.817505	0.561501	0.344752	-0.513378	4.81482	-0.106625	0.915087	NA
Gm56740	0	0	0.817505	0.561501	0.344752	-0.513378	4.81482	-0.106625	0.915087	NA
Gm20483	0	0	0.817505	0.561501	0.344752	-0.513378	4.81482	-0.106625	0.915087	NA
Gm5504	0	0	0.817505	0.561501	0.344752	-0.513378	4.81482	-0.106625	0.915087	NA
Gm54401	0	0	0.817505	0.561501	0.344752	-0.513378	4.81482	-0.106625	0.915087	NA
Gm56206	0	0	0.817505	0.561501	0.344752	-0.513378	4.81482	-0.106625	0.915087	NA
Fam167b	0	0	0.817505	0.561501	0.344752	-0.513378	4.81482	-0.106625	0.915087	NA
4930404A12Rik	0	0	0.817505	0.561501	0.344752	-0.513378	4.81482	-0.106625	0.915087	NA
Gm45847	0	0	0.817505	0.561501	0.344752	-0.513378	4.81482	-0.106625	0.915087	NA
Plscr5	0	0	0.817505	0.561501	0.344752	-0.513378	4.81482	-0.106625	0.915087	NA
Gm14168	15.048	0	3.54252	2.24601	5.20913	-0.216259	2.03252	-0.106399	0.915265	NA
Spa17	0	3.32031	3.95127	1.123	2.09865	-0.253725	2.3861	-0.106335	0.915317	NA
Gm20125	0	11.6211	4.49628	10.6685	6.69648	-0.164852	1.55608	-0.105941	0.915629	NA
Gm57357	0	1.66016	4.42815	0.561501	1.66245	0.287174	2.71083	0.105936	0.915633	NA
Gm11639	0	1.66016	1.22626	2.24601	1.28311	-0.293372	2.76991	-0.105914	0.915651	NA
Gm5432	0	1.66016	1.22626	2.24601	1.28311	-0.293372	2.76991	-0.105914	0.915651	NA
Gpr171	0	1.66016	1.22626	2.24601	1.28311	-0.293372	2.76991	-0.105914	0.915651	NA
Gm37652	0	1.66016	1.22626	2.24601	1.28311	-0.293372	2.76991	-0.105914	0.915651	NA
Gm57217	0	1.66016	1.22626	2.24601	1.28311	-0.293372	2.76991	-0.105914	0.915651	NA
Gm5878	0	0	0.476878	2.24601	0.680721	0.4457	4.21564	0.105725	0.9158	NA
Prf1	0	0	0.476878	2.24601	0.680721	0.4457	4.21564	0.105725	0.9158	NA
Gm29783	0	0	0.476878	2.24601	0.680721	0.4457	4.21564	0.105725	0.9158	NA
Gm11706	0	0	0.476878	2.24601	0.680721	0.4457	4.21564	0.105725	0.9158	NA
9530050K03Rik	0	0	0.476878	2.24601	0.680721	0.4457	4.21564	0.105725	0.9158	NA
Gm32312	0	0	0.476878	2.24601	0.680721	0.4457	4.21564	0.105725	0.9158	NA
Mlana	0	0	0.476878	2.24601	0.680721	0.4457	4.21564	0.105725	0.9158	NA
Gm14007	0	0	0.476878	2.24601	0.680721	0.4457	4.21564	0.105725	0.9158	NA
Gm19931	0	0	0.476878	2.24601	0.680721	0.4457	4.21564	0.105725	0.9158	NA
Gm36608	0	1.66016	2.24814	1.123	1.25782	-0.296308	2.80967	-0.10546	0.916011	NA
Gm21940	0	1.66016	2.24814	1.123	1.25782	-0.296308	2.80967	-0.10546	0.916011	NA
Gm45662	0	1.66016	2.24814	1.123	1.25782	-0.296308	2.80967	-0.10546	0.916011	NA
Gm57299	0	1.66016	2.24814	1.123	1.25782	-0.296308	2.80967	-0.10546	0.916011	NA
Gm20778	0	1.66016	2.24814	1.123	1.25782	-0.296308	2.80967	-0.10546	0.916011	NA
Gm37962	0	3.32031	3.47439	1.6845	2.1198	-0.242463	2.32185	-0.104427	0.916831	NA
Zcchc3	0	9.96094	6.81254	6.17652	5.7375	-0.165957	1.59184	-0.104255	0.916967	NA
Akr1c12	0	6.64063	5.1094	6.73802	4.62201	0.179522	1.72794	0.103893	0.917254	NA
Gm4756	0	8.30079	7.35754	6.73802	5.59909	0.16695	1.60832	0.103804	0.917325	NA
Stmn2	15.048	1.66016	4.15565	6.17652	6.76008	0.169318	1.63425	0.103606	0.917482	NA
Slc1a4	0	3.32031	1.43063	3.93051	2.17036	-0.239959	2.31617	-0.103602	0.917485	NA
Enthd1	0	1.66016	3.27002	1.6845	1.65367	0.264316	2.55163	0.103587	0.917497	NA
1700109G14Rik	15.048	0	2.52064	3.36901	5.23441	-0.209064	2.01835	-0.103582	0.917501	NA
Fam177a	0	4.98047	4.97315	4.49201	3.61141	0.195217	1.88717	0.103445	0.91761	NA
Hnf1b	0	3.32031	4.8369	0	2.0393	-0.310739	3.00966	-0.103247	0.917767	NA
Tcf21	0	8.30079	4.36002	6.73802	4.84971	-0.174983	1.70288	-0.102757	0.918156	NA
Acot6	0	4.98047	3.7469	3.36901	3.02409	-0.205564	2.00833	-0.102356	0.918474	NA
Gm15867	0	0	1.36251	0	0.340627	-0.492235	4.81414	-0.102248	0.91856	NA
Gm16998	0	0	1.36251	0	0.340627	-0.492235	4.81414	-0.102248	0.91856	NA
Otx2os1	0	0	1.36251	0	0.340627	-0.492235	4.81414	-0.102248	0.91856	NA
Fshr	0	0	1.36251	0	0.340627	-0.492235	4.81414	-0.102248	0.91856	NA
Draxin	0	0	1.36251	0	0.340627	-0.492235	4.81414	-0.102248	0.91856	NA
Dmrta2	0	0	1.36251	0	0.340627	-0.492235	4.81414	-0.102248	0.91856	NA
Ankrd65	0	0	1.36251	0	0.340627	-0.492235	4.81414	-0.102248	0.91856	NA
Gm42791	0	0	1.36251	0	0.340627	-0.492235	4.81414	-0.102248	0.91856	NA
Pkp1	0	0	1.36251	0	0.340627	-0.492235	4.81414	-0.102248	0.91856	NA
Cfhr3	0	0	1.36251	0	0.340627	-0.492235	4.81414	-0.102248	0.91856	NA
Gm28826	0	0	1.36251	0	0.340627	-0.492235	4.81414	-0.102248	0.91856	NA
Ggt1	0	0	1.36251	0	0.340627	-0.492235	4.81414	-0.102248	0.91856	NA
Gm29844	0	0	1.36251	0	0.340627	-0.492235	4.81414	-0.102248	0.91856	NA
Ankrd22	0	0	1.36251	0	0.340627	-0.492235	4.81414	-0.102248	0.91856	NA
Ms4a12	0	0	1.36251	0	0.340627	-0.492235	4.81414	-0.102248	0.91856	NA
Kpna7	0	0	1.36251	0	0.340627	-0.492235	4.81414	-0.102248	0.91856	NA
Caly	0	0	1.36251	0	0.340627	-0.492235	4.81414	-0.102248	0.91856	NA
Cdhr5	0	0	1.36251	0	0.340627	-0.492235	4.81414	-0.102248	0.91856	NA
Gm45323	0	0	1.36251	0	0.340627	-0.492235	4.81414	-0.102248	0.91856	NA
Gm13783	0	0	1.36251	0	0.340627	-0.492235	4.81414	-0.102248	0.91856	NA
Ube4bos3	0	0	1.36251	0	0.340627	-0.492235	4.81414	-0.102248	0.91856	NA
Dynlrb2	0	0	1.36251	0	0.340627	-0.492235	4.81414	-0.102248	0.91856	NA
Ces1c	0	0	1.36251	0	0.340627	-0.492235	4.81414	-0.102248	0.91856	NA
Gm20612	0	0	1.36251	0	0.340627	-0.492235	4.81414	-0.102248	0.91856	NA
Gm37560	0	0	1.36251	0	0.340627	-0.492235	4.81414	-0.102248	0.91856	NA
Gm45897	0	0	1.36251	0	0.340627	-0.492235	4.81414	-0.102248	0.91856	NA
Dpf1	0	1.66016	2.72502	2.24601	1.65779	0.257956	2.52464	0.102176	0.918617	NA
Cox7a1	0	3.32031	1.77126	5.61501	2.67665	0.221207	2.17769	0.101579	0.919091	NA
Gm9888	0	3.32031	2.79314	4.49201	2.65137	0.21536	2.1246	0.101365	0.919261	NA
Hsd17b13	0	0	2.72502	0	0.681254	0.485033	4.79125	0.101233	0.919365	NA
Gm42598	0	0	2.72502	0	0.681254	0.485033	4.79125	0.101233	0.919365	NA
H2ac7	0	0	2.72502	0	0.681254	0.485033	4.79125	0.101233	0.919365	NA
Mug-ps1	0	0	2.72502	0	0.681254	0.485033	4.79125	0.101233	0.919365	NA
Gm43458	0	1.66016	1.77126	1.6845	1.27898	-0.278698	2.76269	-0.100879	0.919646	NA
Gm57115	0	1.66016	1.77126	1.6845	1.27898	-0.278698	2.76269	-0.100879	0.919646	NA
G630030J09Rik	0	1.66016	1.77126	1.6845	1.27898	-0.278698	2.76269	-0.100879	0.919646	NA
Kif1a	0	3.32031	3.81502	3.36901	2.62609	0.212619	2.12249	0.100174	0.920206	NA
Gm10827	0	3.32031	3.81502	3.36901	2.62609	0.212619	2.12249	0.100174	0.920206	NA
Tmem45a	0	8.30079	7.28942	6.73802	5.58206	0.160014	1.60983	0.0993982	0.920822	NA
Bspry	0	1.66016	2.79314	0.561501	1.2537	-0.28901	2.90859	-0.0993641	0.920849	NA
Gm26608	0	1.66016	2.79314	0.561501	1.2537	-0.28901	2.90859	-0.0993641	0.920849	NA
A330044P14Rik	0	1.66016	2.79314	0.561501	1.2537	-0.28901	2.90859	-0.0993641	0.920849	NA
Plek2	0	1.66016	2.79314	0.561501	1.2537	-0.28901	2.90859	-0.0993641	0.920849	NA
Pcdhgb6	0	1.66016	2.18001	2.80751	1.66192	0.25005	2.52005	0.0992243	0.92096	NA
Gm18371	0	1.66016	2.18001	2.80751	1.66192	0.25005	2.52005	0.0992243	0.92096	NA
Gm37411	0	0	1.49876	1.123	0.65544	0.418466	4.22117	0.099135	0.921031	NA
Gm12159	0	0	1.49876	1.123	0.65544	0.418466	4.22117	0.099135	0.921031	NA
Gm35558	0	0	1.49876	1.123	0.65544	0.418466	4.22117	0.099135	0.921031	NA
Gm48267	0	0	1.49876	1.123	0.65544	0.418466	4.22117	0.099135	0.921031	NA
Agbl2	0	0	1.49876	1.123	0.65544	0.418466	4.22117	0.099135	0.921031	NA
Kdm6bos	0	0	1.49876	1.123	0.65544	0.418466	4.22117	0.099135	0.921031	NA
Gm36041	0	0	1.49876	1.123	0.65544	0.418466	4.22117	0.099135	0.921031	NA
Armh2	0	0	1.49876	1.123	0.65544	0.418466	4.22117	0.099135	0.921031	NA
Gm45767	0	0	1.49876	1.123	0.65544	0.418466	4.22117	0.099135	0.921031	NA
Gm32261	0	0	1.49876	1.123	0.65544	0.418466	4.22117	0.099135	0.921031	NA
Gm18648	0	0	1.49876	1.123	0.65544	0.418466	4.22117	0.099135	0.921031	NA
Or5b104	0	0	1.49876	1.123	0.65544	0.418466	4.22117	0.099135	0.921031	NA
Gm2623	0	0	1.49876	1.123	0.65544	0.418466	4.22117	0.099135	0.921031	NA
Gm57248	0	0	1.49876	1.123	0.65544	0.418466	4.22117	0.099135	0.921031	NA
Gm47102	0	0	1.49876	1.123	0.65544	0.418466	4.22117	0.099135	0.921031	NA
Gm23656	0	0	1.49876	1.123	0.65544	0.418466	4.22117	0.099135	0.921031	NA
Camk2n2	0	1.66016	0.749379	2.80751	1.30426	-0.277531	2.80774	-0.0988449	0.921261	NA
2610001A08Rik	0	1.66016	1.15813	3.93051	1.6872	0.25399	2.56972	0.0988398	0.921265	NA
Gm14762	0	9.96094	8.78818	3.93051	5.66991	-0.162747	1.65289	-0.0984622	0.921565	NA
Fancf	0	3.32031	4.0194	1.123	2.11568	-0.234497	2.38165	-0.0984598	0.921567	NA
Gm39929	0	1.66016	4.36002	0.561501	1.64542	0.267253	2.71744	0.0983474	0.921656	NA
Xlr5a	0	8.30079	9.81006	3.93051	5.51034	0.165467	1.68548	0.0981717	0.921796	NA
Gm29427	0	0	0.953755	1.6845	0.659565	0.412966	4.20907	0.0981134	0.921842	NA
Gm34470	0	0	0.953755	1.6845	0.659565	0.412966	4.20907	0.0981134	0.921842	NA
2310002F09Rik	0	0	0.953755	1.6845	0.659565	0.412966	4.20907	0.0981134	0.921842	NA
Gm16126	0	0	0.953755	1.6845	0.659565	0.412966	4.20907	0.0981134	0.921842	NA
4930502A04Rik	0	0	0.953755	1.6845	0.659565	0.412966	4.20907	0.0981134	0.921842	NA
4930412M03Rik	0	0	0.953755	1.6845	0.659565	0.412966	4.20907	0.0981134	0.921842	NA
Gpr141b	0	0	0.953755	1.6845	0.659565	0.412966	4.20907	0.0981134	0.921842	NA
Gm18413	0	0	0.953755	1.6845	0.659565	0.412966	4.20907	0.0981134	0.921842	NA
Trac	0	0	0.953755	1.6845	0.659565	0.412966	4.20907	0.0981134	0.921842	NA
Epha10	0	0	0.953755	1.6845	0.659565	0.412966	4.20907	0.0981134	0.921842	NA
Gm15582	0	0	0.953755	1.6845	0.659565	0.412966	4.20907	0.0981134	0.921842	NA
Gm25047	0	0	0.953755	1.6845	0.659565	0.412966	4.20907	0.0981134	0.921842	NA
Gm10113	0	0	0.953755	1.6845	0.659565	0.412966	4.20907	0.0981134	0.921842	NA
Gm7707	0	0	0.953755	1.6845	0.659565	0.412966	4.20907	0.0981134	0.921842	NA
Gm17228	0	0	0.953755	1.6845	0.659565	0.412966	4.20907	0.0981134	0.921842	NA
Gm18334	0	0	0.953755	1.6845	0.659565	0.412966	4.20907	0.0981134	0.921842	NA
Gm56621	0	0	0.953755	1.6845	0.659565	0.412966	4.20907	0.0981134	0.921842	NA
Gm15820	0	0	0.953755	1.6845	0.659565	0.412966	4.20907	0.0981134	0.921842	NA
Raver1	0	0	0.953755	1.6845	0.659565	0.412966	4.20907	0.0981134	0.921842	NA
Fam169a	0	8.30079	6.94879	3.93051	4.79502	-0.169001	1.72541	-0.0979483	0.921973	NA
Gm36548	0	0	2.04376	0.561501	0.651316	0.421664	4.30566	0.0979324	0.921986	NA
Gdf9	0	11.6211	9.87818	5.05351	6.6382	-0.150737	1.54108	-0.0978121	0.922081	NA
Ptges3l	0	4.98047	4.2919	2.80751	3.01997	-0.197706	2.0228	-0.0977388	0.92214	NA
Grhpr	0	4.98047	4.2919	2.80751	3.01997	-0.197706	2.0228	-0.0977388	0.92214	NA
Gm44129	0	3.32031	3.27002	3.93051	2.63021	0.206734	2.12029	0.0975026	0.922327	NA
C130073E24Rik	0	1.66016	3.27002	0	1.23254	-0.34061	3.53441	-0.0963698	0.923227	NA
Gm43411	0	3.32031	3.54252	1.6845	2.13683	-0.223262	2.3173	-0.096346	0.923246	NA
Tmprss5	0	4.98047	5.92691	3.36901	3.5691	0.184681	1.9192	0.0962277	0.92334	NA
Slc1a6	0	0	0.340627	1.123	0.365907	-0.462114	4.8132	-0.0960098	0.923513	NA
Gm12236	0	0	0.340627	1.123	0.365907	-0.462114	4.8132	-0.0960098	0.923513	NA
Slc24a4	0	0	0.340627	1.123	0.365907	-0.462114	4.8132	-0.0960098	0.923513	NA
Gm26777	0	0	0.340627	1.123	0.365907	-0.462114	4.8132	-0.0960098	0.923513	NA
Fam3b	0	0	0.340627	1.123	0.365907	-0.462114	4.8132	-0.0960098	0.923513	NA
Gm7818	0	0	0.340627	1.123	0.365907	-0.462114	4.8132	-0.0960098	0.923513	NA
9330117O12Rik	0	0	0.340627	1.123	0.365907	-0.462114	4.8132	-0.0960098	0.923513	NA
Gm56384	0	0	0.340627	1.123	0.365907	-0.462114	4.8132	-0.0960098	0.923513	NA
Gm42987	0	0	0.340627	1.123	0.365907	-0.462114	4.8132	-0.0960098	0.923513	NA
Gm44224	0	0	0.340627	1.123	0.365907	-0.462114	4.8132	-0.0960098	0.923513	NA
Gm45496	0	0	0.340627	1.123	0.365907	-0.462114	4.8132	-0.0960098	0.923513	NA
Fam163a	0	0	0.340627	1.123	0.365907	-0.462114	4.8132	-0.0960098	0.923513	NA
4921518K17Rik	0	0	0.340627	1.123	0.365907	-0.462114	4.8132	-0.0960098	0.923513	NA
Gm13583	0	0	0.340627	1.123	0.365907	-0.462114	4.8132	-0.0960098	0.923513	NA
Spink2	0	0	0.340627	1.123	0.365907	-0.462114	4.8132	-0.0960098	0.923513	NA
1700121C08Rik	0	0	0.340627	1.123	0.365907	-0.462114	4.8132	-0.0960098	0.923513	NA
5330439A09Rik	0	0	0.340627	1.123	0.365907	-0.462114	4.8132	-0.0960098	0.923513	NA
Mir146	0	0	0.340627	1.123	0.365907	-0.462114	4.8132	-0.0960098	0.923513	NA
Gm12014	0	0	0.340627	1.123	0.365907	-0.462114	4.8132	-0.0960098	0.923513	NA
4930538E20Rik	0	0	0.340627	1.123	0.365907	-0.462114	4.8132	-0.0960098	0.923513	NA
Gm57340	0	0	0.340627	1.123	0.365907	-0.462114	4.8132	-0.0960098	0.923513	NA
Gm56991	0	0	0.340627	1.123	0.365907	-0.462114	4.8132	-0.0960098	0.923513	NA
Gm56433	0	0	0.340627	1.123	0.365907	-0.462114	4.8132	-0.0960098	0.923513	NA
Gm48311	0	0	0.340627	1.123	0.365907	-0.462114	4.8132	-0.0960098	0.923513	NA
Gm56513	0	0	0.340627	1.123	0.365907	-0.462114	4.8132	-0.0960098	0.923513	NA
Gm23302	0	0	0.340627	1.123	0.365907	-0.462114	4.8132	-0.0960098	0.923513	NA
Bricd5	0	0	0.340627	1.123	0.365907	-0.462114	4.8132	-0.0960098	0.923513	NA
Zfp422-ps	0	0	0.340627	1.123	0.365907	-0.462114	4.8132	-0.0960098	0.923513	NA
Gm49983	0	0	0.340627	1.123	0.365907	-0.462114	4.8132	-0.0960098	0.923513	NA
Slc22a20	0	0	0.340627	1.123	0.365907	-0.462114	4.8132	-0.0960098	0.923513	NA
Fam205c	0	0	0.340627	1.123	0.365907	-0.462114	4.8132	-0.0960098	0.923513	NA
Gm12867	0	0	0.340627	1.123	0.365907	-0.462114	4.8132	-0.0960098	0.923513	NA
Igkv1-117	0	0	0.340627	1.123	0.365907	-0.462114	4.8132	-0.0960098	0.923513	NA
Gm19272	0	0	0.340627	1.123	0.365907	-0.462114	4.8132	-0.0960098	0.923513	NA
A930030B08Rik	0	0	0.340627	1.123	0.365907	-0.462114	4.8132	-0.0960098	0.923513	NA
Gm20538	15.048	0	4.70065	2.80751	5.63904	0.189886	1.98773	0.0955292	0.923895	NA
Iqcm	15.048	0	4.22377	1.6845	5.23907	-0.196887	2.0616	-0.0955025	0.923916	NA
Gm29638	0	1.66016	1.29438	2.24601	1.30014	-0.263055	2.75465	-0.0954948	0.923922	NA
Gm57236	0	3.32031	4.2919	2.80751	2.60493	0.204397	2.14083	0.0954755	0.923937	NA
9630014M24Rik	0	4.98047	4.36002	5.05351	3.5985	0.180106	1.88875	0.0953571	0.924031	NA
Or13a27	0	0	0.408752	2.24601	0.66369	0.406757	4.27097	0.0952377	0.924126	NA
Gm17210	0	0	0.408752	2.24601	0.66369	0.406757	4.27097	0.0952377	0.924126	NA
Gm12745	0	0	0.408752	2.24601	0.66369	0.406757	4.27097	0.0952377	0.924126	NA
Rpl3-ps1	0	0	0.408752	2.24601	0.66369	0.406757	4.27097	0.0952377	0.924126	NA
1700003I16Rik	0	1.66016	2.31626	1.123	1.27486	-0.266503	2.7985	-0.0952306	0.924132	NA
Sytl1	0	1.66016	3.20189	1.6845	1.63664	0.243656	2.55911	0.0952112	0.924147	NA
Gabre	0	6.64063	6.54004	5.05351	4.55854	0.165191	1.73833	0.0950288	0.924292	NA
Hook1	0	9.96094	6.94879	6.17652	5.77156	-0.150993	1.58902	-0.0950231	0.924296	NA
Ttc30a1	0	4.98047	2.79314	4.49201	3.06641	-0.190515	2.00863	-0.0948483	0.924435	NA
Lpcat4	15.048	0	2.11189	3.93051	5.2726	-0.192137	2.0274	-0.0947702	0.924497	NA
Gm35363	0	9.96094	9.46943	6.73802	6.5421	0.144766	1.53156	0.0945216	0.924695	NA
Gm45359	0	0	2.65689	0	0.664223	0.449116	4.79185	0.0937249	0.925328	NA
Gpr45	0	0	2.65689	0	0.664223	0.449116	4.79185	0.0937249	0.925328	NA
Gm49948	0	0	2.65689	0	0.664223	0.449116	4.79185	0.0937249	0.925328	NA
Acnat1	0	0	2.65689	0	0.664223	0.449116	4.79185	0.0937249	0.925328	NA
Gm57413	0	1.66016	2.65689	2.24601	1.64076	0.237042	2.53294	0.0935836	0.92544	NA
Gm39139	0	1.66016	2.65689	2.24601	1.64076	0.237042	2.53294	0.0935836	0.92544	NA
Gm48551	0	3.32031	3.06564	2.24601	2.15799	-0.213263	2.28019	-0.0935283	0.925484	NA
Gm44260	0	3.32031	3.06564	2.24601	2.15799	-0.213263	2.28019	-0.0935283	0.925484	NA
Krt19	0	9.96094	2.86127	13.476	6.57456	0.157333	1.68789	0.0932124	0.925735	NA
Tonsl	0	8.30079	8.72005	5.05351	5.51859	0.15289	1.64295	0.093058	0.925858	NA
Gm57162	0	6.64063	5.65441	3.36901	3.91601	-0.171954	1.84898	-0.0929995	0.925904	NA
Smim24	0	6.64063	5.65441	3.36901	3.91601	-0.171954	1.84898	-0.0929995	0.925904	NA
Hddc3	15.048	1.66016	3.33814	5.05351	6.27495	-0.15495	1.66896	-0.092842	0.926029	NA
Gm18994	0	1.66016	0.613129	4.49201	1.69132	0.246498	2.65896	0.0927049	0.926138	NA
Grid2	0	4.98047	6.40379	2.80751	3.54794	0.179801	1.94758	0.0923199	0.926444	NA
Ttll6	0	0	0.88563	0.561501	0.361783	-0.442447	4.81259	-0.0919354	0.926749	NA
Zfp454	0	0	0.88563	0.561501	0.361783	-0.442447	4.81259	-0.0919354	0.926749	NA
Gm32828	0	0	0.88563	0.561501	0.361783	-0.442447	4.81259	-0.0919354	0.926749	NA
Serpina1c	0	0	0.88563	0.561501	0.361783	-0.442447	4.81259	-0.0919354	0.926749	NA
Gm17139	0	0	0.88563	0.561501	0.361783	-0.442447	4.81259	-0.0919354	0.926749	NA
B230217J21Rik	0	0	0.88563	0.561501	0.361783	-0.442447	4.81259	-0.0919354	0.926749	NA
Acr	0	0	0.88563	0.561501	0.361783	-0.442447	4.81259	-0.0919354	0.926749	NA
Or4k6	0	0	0.88563	0.561501	0.361783	-0.442447	4.81259	-0.0919354	0.926749	NA
Gm3587	0	0	0.88563	0.561501	0.361783	-0.442447	4.81259	-0.0919354	0.926749	NA
Rnf208	0	0	0.88563	0.561501	0.361783	-0.442447	4.81259	-0.0919354	0.926749	NA
Ntng1	0	0	0.88563	0.561501	0.361783	-0.442447	4.81259	-0.0919354	0.926749	NA
Bmp8a	0	0	0.88563	0.561501	0.361783	-0.442447	4.81259	-0.0919354	0.926749	NA
Ano9	0	0	0.88563	0.561501	0.361783	-0.442447	4.81259	-0.0919354	0.926749	NA
Gm10690	0	0	0.88563	0.561501	0.361783	-0.442447	4.81259	-0.0919354	0.926749	NA
Gm57014	0	0	0.88563	0.561501	0.361783	-0.442447	4.81259	-0.0919354	0.926749	NA
Eomes	0	0	0.88563	0.561501	0.361783	-0.442447	4.81259	-0.0919354	0.926749	NA
Arpp21	0	0	0.88563	0.561501	0.361783	-0.442447	4.81259	-0.0919354	0.926749	NA
Gm37072	0	0	0.88563	0.561501	0.361783	-0.442447	4.81259	-0.0919354	0.926749	NA
Gm47712	0	0	0.88563	0.561501	0.361783	-0.442447	4.81259	-0.0919354	0.926749	NA
Sp6	0	0	0.88563	0.561501	0.361783	-0.442447	4.81259	-0.0919354	0.926749	NA
Rdh16f2	0	0	0.88563	0.561501	0.361783	-0.442447	4.81259	-0.0919354	0.926749	NA
Ifi27l2b	0	0	0.88563	0.561501	0.361783	-0.442447	4.81259	-0.0919354	0.926749	NA
Gm5655	0	0	0.88563	0.561501	0.361783	-0.442447	4.81259	-0.0919354	0.926749	NA
Gm49762	0	0	0.88563	0.561501	0.361783	-0.442447	4.81259	-0.0919354	0.926749	NA
Ppifos	0	0	0.88563	0.561501	0.361783	-0.442447	4.81259	-0.0919354	0.926749	NA
Gm56722	0	0	0.88563	0.561501	0.361783	-0.442447	4.81259	-0.0919354	0.926749	NA
Gm50362	0	0	0.88563	0.561501	0.361783	-0.442447	4.81259	-0.0919354	0.926749	NA
Gm42949	0	0	0.88563	0.561501	0.361783	-0.442447	4.81259	-0.0919354	0.926749	NA
Gm57421	0	0	0.88563	0.561501	0.361783	-0.442447	4.81259	-0.0919354	0.926749	NA
Gpr162	0	0	0.88563	0.561501	0.361783	-0.442447	4.81259	-0.0919354	0.926749	NA
Ttc36	0	0	0.88563	0.561501	0.361783	-0.442447	4.81259	-0.0919354	0.926749	NA
Gm37166	0	0	0.88563	0.561501	0.361783	-0.442447	4.81259	-0.0919354	0.926749	NA
Gm47542	0	0	0.88563	0.561501	0.361783	-0.442447	4.81259	-0.0919354	0.926749	NA
Gm47175	0	0	0.88563	0.561501	0.361783	-0.442447	4.81259	-0.0919354	0.926749	NA
Tma7-ps	0	0	0.88563	0.561501	0.361783	-0.442447	4.81259	-0.0919354	0.926749	NA
Gm28175	0	0	0.88563	0.561501	0.361783	-0.442447	4.81259	-0.0919354	0.926749	NA
Gm47739	0	0	0.88563	0.561501	0.361783	-0.442447	4.81259	-0.0919354	0.926749	NA
Gm32369	0	0	0.88563	0.561501	0.361783	-0.442447	4.81259	-0.0919354	0.926749	NA
Gpr84	0	0	0.88563	0.561501	0.361783	-0.442447	4.81259	-0.0919354	0.926749	NA
Gm14137	0	0	0.88563	0.561501	0.361783	-0.442447	4.81259	-0.0919354	0.926749	NA
Gm26850	0	0	0.88563	0.561501	0.361783	-0.442447	4.81259	-0.0919354	0.926749	NA
Klra10	0	0	0.88563	0.561501	0.361783	-0.442447	4.81259	-0.0919354	0.926749	NA
Gm45819	0	0	0.88563	0.561501	0.361783	-0.442447	4.81259	-0.0919354	0.926749	NA
Gm57019	0	0	0.88563	0.561501	0.361783	-0.442447	4.81259	-0.0919354	0.926749	NA
Gm54596	0	0	0.88563	0.561501	0.361783	-0.442447	4.81259	-0.0919354	0.926749	NA
Gm47772	0	6.64063	8.0388	3.36901	4.51211	0.165173	1.79728	0.0919016	0.926776	NA
Gm37578	0	4.98047	4.36002	2.80751	3.037	-0.18376	2.01979	-0.0909798	0.927509	NA
C1qtnf2	0	1.66016	1.83939	1.6845	1.29601	-0.248924	2.75028	-0.0905088	0.927883	NA
Gm11335	0	1.66016	1.83939	1.6845	1.29601	-0.248924	2.75028	-0.0905088	0.927883	NA
Gm18273	0	1.66016	1.83939	1.6845	1.29601	-0.248924	2.75028	-0.0905088	0.927883	NA
Slc6a7	0	1.66016	2.11189	2.80751	1.64489	0.228892	2.52962	0.0904849	0.927902	NA
Hes7	0	1.66016	2.11189	2.80751	1.64489	0.228892	2.52962	0.0904849	0.927902	NA
4933405D12Rik	0	9.96094	7.01692	6.17652	5.78859	-0.14357	1.58763	-0.09043	0.927946	NA
Ggt7	0	3.32031	2.58876	2.80751	2.17915	-0.203687	2.26358	-0.0899844	0.9283	NA
Fxyd7	0	3.32031	2.58876	2.80751	2.17915	-0.203687	2.26358	-0.0899844	0.9283	NA
4933406J09Rik	0	1.66016	2.86127	0.561501	1.27073	-0.259767	2.8982	-0.0896305	0.928581	NA
Gm10382	0	1.66016	2.86127	0.561501	1.27073	-0.259767	2.8982	-0.0896305	0.928581	NA
Chst10	0	0	1.43063	1.123	0.638409	0.378935	4.26475	0.0888527	0.929199	NA
Npff	0	0	1.43063	1.123	0.638409	0.378935	4.26475	0.0888527	0.929199	NA
F630040K05Rik	0	0	1.43063	1.123	0.638409	0.378935	4.26475	0.0888527	0.929199	NA
Gm15737	0	0	1.43063	1.123	0.638409	0.378935	4.26475	0.0888527	0.929199	NA
Gm29803	0	0	1.43063	1.123	0.638409	0.378935	4.26475	0.0888527	0.929199	NA
Gm45200	0	0	1.43063	1.123	0.638409	0.378935	4.26475	0.0888527	0.929199	NA
Slc36a3	0	0	1.43063	1.123	0.638409	0.378935	4.26475	0.0888527	0.929199	NA
4930443O20Rik	0	0	1.43063	1.123	0.638409	0.378935	4.26475	0.0888527	0.929199	NA
Gm56658	0	0	1.43063	1.123	0.638409	0.378935	4.26475	0.0888527	0.929199	NA
Gm57202	0	0	1.43063	1.123	0.638409	0.378935	4.26475	0.0888527	0.929199	NA
Gm15898	0	0	1.43063	1.123	0.638409	0.378935	4.26475	0.0888527	0.929199	NA
H2bc24	0	0	1.43063	1.123	0.638409	0.378935	4.26475	0.0888527	0.929199	NA
Gm50035	0	0	1.43063	1.123	0.638409	0.378935	4.26475	0.0888527	0.929199	NA
Gm26647	0	0	1.43063	1.123	0.638409	0.378935	4.26475	0.0888527	0.929199	NA
Gm57053	0	0	1.43063	1.123	0.638409	0.378935	4.26475	0.0888527	0.929199	NA
Gm47424	0	1.66016	0.817505	2.80751	1.32129	-0.247492	2.78779	-0.0887772	0.929259	NA
Rps4l	0	4.98047	3.88315	3.36901	3.05816	-0.17764	2.00122	-0.0887656	0.929268	NA
Gm48780	0	0	1.43063	0	0.357658	-0.423926	4.81202	-0.0880972	0.929799	NA
AA536875	0	0	1.43063	0	0.357658	-0.423926	4.81202	-0.0880972	0.929799	NA
Cfap91	0	0	1.43063	0	0.357658	-0.423926	4.81202	-0.0880972	0.929799	NA
Gckr	0	0	1.43063	0	0.357658	-0.423926	4.81202	-0.0880972	0.929799	NA
4930486I03Rik	0	0	1.43063	0	0.357658	-0.423926	4.81202	-0.0880972	0.929799	NA
Gm5444	0	0	1.43063	0	0.357658	-0.423926	4.81202	-0.0880972	0.929799	NA
Gm48703	0	0	1.43063	0	0.357658	-0.423926	4.81202	-0.0880972	0.929799	NA
Rell2	0	0	1.43063	0	0.357658	-0.423926	4.81202	-0.0880972	0.929799	NA
Gm13611	0	0	1.43063	0	0.357658	-0.423926	4.81202	-0.0880972	0.929799	NA
Adrm1b	0	0	1.43063	0	0.357658	-0.423926	4.81202	-0.0880972	0.929799	NA
Gm15719	0	0	1.43063	0	0.357658	-0.423926	4.81202	-0.0880972	0.929799	NA
Gm42597	0	0	1.43063	0	0.357658	-0.423926	4.81202	-0.0880972	0.929799	NA
Gm33100	0	0	1.43063	0	0.357658	-0.423926	4.81202	-0.0880972	0.929799	NA
Tsga13	0	0	1.43063	0	0.357658	-0.423926	4.81202	-0.0880972	0.929799	NA
Prss8	0	0	1.43063	0	0.357658	-0.423926	4.81202	-0.0880972	0.929799	NA
Gm57218	0	0	1.43063	0	0.357658	-0.423926	4.81202	-0.0880972	0.929799	NA
Ap1m2	0	0	1.43063	0	0.357658	-0.423926	4.81202	-0.0880972	0.929799	NA
Gm54899	0	0	1.43063	0	0.357658	-0.423926	4.81202	-0.0880972	0.929799	NA
Hrg	0	0	1.43063	0	0.357658	-0.423926	4.81202	-0.0880972	0.929799	NA
Gm29418	0	0	1.43063	0	0.357658	-0.423926	4.81202	-0.0880972	0.929799	NA
Gm11884	0	0	1.43063	0	0.357658	-0.423926	4.81202	-0.0880972	0.929799	NA
Gm42839	0	0	1.43063	0	0.357658	-0.423926	4.81202	-0.0880972	0.929799	NA
Snord35a	0	0	1.43063	0	0.357658	-0.423926	4.81202	-0.0880972	0.929799	NA
Gm10175	0	0	1.43063	0	0.357658	-0.423926	4.81202	-0.0880972	0.929799	NA
Apoc3	0	0	1.43063	0	0.357658	-0.423926	4.81202	-0.0880972	0.929799	NA
Gm45341	0	0	1.43063	0	0.357658	-0.423926	4.81202	-0.0880972	0.929799	NA
Gm45746	0	0	1.43063	0	0.357658	-0.423926	4.81202	-0.0880972	0.929799	NA
9130017K11Rik	0	0	1.97564	0.561501	0.634284	0.382438	4.34762	0.0879649	0.929905	NA
Gm17039	0	0	1.97564	0.561501	0.634284	0.382438	4.34762	0.0879649	0.929905	NA
Eppk1	0	0	1.97564	0.561501	0.634284	0.382438	4.34762	0.0879649	0.929905	NA
Frat2	0	0	1.97564	0.561501	0.634284	0.382438	4.34762	0.0879649	0.929905	NA
Tex45	0	0	1.97564	0.561501	0.634284	0.382438	4.34762	0.0879649	0.929905	NA
2610028D06Rik	0	0	1.97564	0.561501	0.634284	0.382438	4.34762	0.0879649	0.929905	NA
Gm2379	0	0	1.97564	0.561501	0.634284	0.382438	4.34762	0.0879649	0.929905	NA
Gm20634	0	0	1.97564	0.561501	0.634284	0.382438	4.34762	0.0879649	0.929905	NA
Fndc10	0	0	1.97564	0.561501	0.634284	0.382438	4.34762	0.0879649	0.929905	NA
AY074887	0	0	1.97564	0.561501	0.634284	0.382438	4.34762	0.0879649	0.929905	NA
Vwa7	0	0	0.88563	1.6845	0.642534	0.373166	4.25594	0.0876814	0.93013	NA
Gm13522	0	0	0.88563	1.6845	0.642534	0.373166	4.25594	0.0876814	0.93013	NA
Cd8b1	0	0	0.88563	1.6845	0.642534	0.373166	4.25594	0.0876814	0.93013	NA
Gm43483	0	0	0.88563	1.6845	0.642534	0.373166	4.25594	0.0876814	0.93013	NA
Gm45140	0	0	0.88563	1.6845	0.642534	0.373166	4.25594	0.0876814	0.93013	NA
Gm15541	0	0	0.88563	1.6845	0.642534	0.373166	4.25594	0.0876814	0.93013	NA
Gm18225	0	0	0.88563	1.6845	0.642534	0.373166	4.25594	0.0876814	0.93013	NA
Bhmt2	0	0	0.88563	1.6845	0.642534	0.373166	4.25594	0.0876814	0.93013	NA
Gm47639	0	0	0.88563	1.6845	0.642534	0.373166	4.25594	0.0876814	0.93013	NA
Gm17168	0	0	0.88563	1.6845	0.642534	0.373166	4.25594	0.0876814	0.93013	NA
4921539E11Rik	0	0	0.88563	1.6845	0.642534	0.373166	4.25594	0.0876814	0.93013	NA
Capza1b	0	0	0.88563	1.6845	0.642534	0.373166	4.25594	0.0876814	0.93013	NA
Gm6592	0	0	0.88563	1.6845	0.642534	0.373166	4.25594	0.0876814	0.93013	NA
Or2y1g	0	0	0.88563	1.6845	0.642534	0.373166	4.25594	0.0876814	0.93013	NA
Gm48071	0	0	0.88563	1.6845	0.642534	0.373166	4.25594	0.0876814	0.93013	NA
Gm36208	0	0	0.88563	1.6845	0.642534	0.373166	4.25594	0.0876814	0.93013	NA
Adam1b	0	0	0.88563	1.6845	0.642534	0.373166	4.25594	0.0876814	0.93013	NA
Gm43198	0	0	0.88563	1.6845	0.642534	0.373166	4.25594	0.0876814	0.93013	NA
Gm32960	0	4.98047	9.19693	0	3.54435	0.227798	2.61433	0.0871346	0.930565	NA
Ocln	0	1.66016	3.13377	1.6845	1.61961	0.222708	2.56645	0.0867768	0.930849	NA
A230107N01Rik	0	1.66016	3.67877	1.123	1.61548	0.227035	2.62071	0.0866312	0.930965	NA
D7Ertd443e	0	4.98047	5.38191	1.6845	3.01172	-0.181366	2.09703	-0.0864869	0.931079	NA
Aldh1l2	0	1.66016	1.56688	3.36901	1.64901	0.220038	2.54928	0.0863136	0.931217	NA
Fstl4	0	1.66016	1.56688	3.36901	1.64901	0.220038	2.54928	0.0863136	0.931217	NA
Gm14437	0	1.66016	1.56688	3.36901	1.64901	0.220038	2.54928	0.0863136	0.931217	NA
Gm17949	0	8.30079	7.08504	6.73802	5.53096	0.139004	1.61449	0.0860977	0.931389	NA
Spata2l	0	8.30079	7.08504	6.73802	5.53096	0.139004	1.61449	0.0860977	0.931389	NA
Gm49761	0	0	2.58876	0	0.647191	0.41228	4.79249	0.0860264	0.931445	NA
Clec18a	0	0	2.58876	0	0.647191	0.41228	4.79249	0.0860264	0.931445	NA
Gatd3a	0	9.96094	7.08504	6.17652	5.80562	-0.136185	1.58628	-0.0858519	0.931584	NA
Gm43646	0	3.32031	2.11189	3.36901	2.2003	-0.193796	2.2651	-0.0855572	0.931818	NA
Malrd1	0	1.66016	1.36251	2.24601	1.31717	-0.233375	2.73998	-0.0851739	0.932123	NA
Clcn1	0	1.66016	1.36251	2.24601	1.31717	-0.233375	2.73998	-0.0851739	0.932123	NA
Ephb6	0	1.66016	1.36251	2.24601	1.31717	-0.233375	2.73998	-0.0851739	0.932123	NA
Gm37581	0	1.66016	1.36251	2.24601	1.31717	-0.233375	2.73998	-0.0851739	0.932123	NA
Tspyl3	0	1.66016	1.36251	2.24601	1.31717	-0.233375	2.73998	-0.0851739	0.932123	NA
Usp27x	0	1.66016	2.38439	1.123	1.29189	-0.237311	2.78761	-0.0851305	0.932158	NA
Gm56833	0	1.66016	2.58876	2.24601	1.62373	0.215815	2.54144	0.0849183	0.932326	NA
Slfn1	0	8.30079	5.65441	5.61501	4.89255	-0.142776	1.68475	-0.084746	0.932463	NA
Gm34567	0	0	0.340627	2.24601	0.646658	0.36677	4.33128	0.0846792	0.932516	NA
Gm33474	0	0	0.340627	2.24601	0.646658	0.36677	4.33128	0.0846792	0.932516	NA
Spib	0	0	0.340627	2.24601	0.646658	0.36677	4.33128	0.0846792	0.932516	NA
4930422I22Rik	0	0	0.340627	2.24601	0.646658	0.36677	4.33128	0.0846792	0.932516	NA
Ppp1r3a	0	0	0.340627	2.24601	0.646658	0.36677	4.33128	0.0846792	0.932516	NA
Gm27934	0	0	0.340627	2.24601	0.646658	0.36677	4.33128	0.0846792	0.932516	NA
Mrps36-ps2	0	0	0.340627	2.24601	0.646658	0.36677	4.33128	0.0846792	0.932516	NA
Mfsd2a	0	3.32031	5.04128	0	2.0904	-0.25217	2.9913	-0.0843011	0.932817	NA
Acp4	0	3.32031	3.13377	3.93051	2.59615	0.178091	2.13063	0.0835862	0.933385	NA
Gm43960	0	3.32031	4.70065	2.24601	2.56674	0.181606	2.17527	0.0834868	0.933464	NA
Gm47512	0	6.64063	3.7469	5.61501	4.00063	-0.151213	1.82218	-0.0829849	0.933864	NA
Faah	0	6.64063	3.7469	5.61501	4.00063	-0.151213	1.82218	-0.0829849	0.933864	NA
Reep1	0	6.64063	3.7469	5.61501	4.00063	-0.151213	1.82218	-0.0829849	0.933864	NA
Gm8250	0	1.66016	4.22377	0.561501	1.61136	0.226566	2.73101	0.0829605	0.933883	NA
Flrt3	0	4.98047	5.24566	3.93051	3.53916	0.157666	1.90681	0.0826856	0.934102	NA
Odad4	0	4.98047	6.81254	2.24601	3.50975	0.164326	1.98848	0.0826392	0.934138	NA
Zfp811	0	8.30079	5.17753	6.17652	4.91371	-0.137932	1.68368	-0.0819228	0.934708	NA
Tceal1	0	3.32031	2.65689	2.80751	2.19618	-0.184828	2.25734	-0.0818786	0.934743	NA
Pycr1	0	1.66016	2.04376	2.80751	1.62786	0.207415	2.53944	0.0816771	0.934903	NA
Gm31105	0	1.66016	2.04376	2.80751	1.62786	0.207415	2.53944	0.0816771	0.934903	NA
Pygo1	0	4.98047	2.92939	4.49201	3.10047	-0.163024	1.9984	-0.0815773	0.934983	NA
Havcr1	0	0	0.408752	1.123	0.382939	-0.392171	4.81107	-0.0815143	0.935033	NA
Carmil3	0	0	0.408752	1.123	0.382939	-0.392171	4.81107	-0.0815143	0.935033	NA
Gm31621	0	0	0.408752	1.123	0.382939	-0.392171	4.81107	-0.0815143	0.935033	NA
Gm43651	0	0	0.408752	1.123	0.382939	-0.392171	4.81107	-0.0815143	0.935033	NA
Gimap1os	0	0	0.408752	1.123	0.382939	-0.392171	4.81107	-0.0815143	0.935033	NA
Scart2	0	0	0.408752	1.123	0.382939	-0.392171	4.81107	-0.0815143	0.935033	NA
Elavl3	0	0	0.408752	1.123	0.382939	-0.392171	4.81107	-0.0815143	0.935033	NA
Fgl1	0	0	0.408752	1.123	0.382939	-0.392171	4.81107	-0.0815143	0.935033	NA
Gm38230	0	0	0.408752	1.123	0.382939	-0.392171	4.81107	-0.0815143	0.935033	NA
Gm14776	0	0	0.408752	1.123	0.382939	-0.392171	4.81107	-0.0815143	0.935033	NA
Gm37956	0	0	0.408752	1.123	0.382939	-0.392171	4.81107	-0.0815143	0.935033	NA
Gm38118	0	0	0.408752	1.123	0.382939	-0.392171	4.81107	-0.0815143	0.935033	NA
Gm47502	0	0	0.408752	1.123	0.382939	-0.392171	4.81107	-0.0815143	0.935033	NA
Gm47331	0	0	0.408752	1.123	0.382939	-0.392171	4.81107	-0.0815143	0.935033	NA
Gpr20	0	0	0.408752	1.123	0.382939	-0.392171	4.81107	-0.0815143	0.935033	NA
Gm54624	0	0	0.408752	1.123	0.382939	-0.392171	4.81107	-0.0815143	0.935033	NA
Smim22	0	0	0.408752	1.123	0.382939	-0.392171	4.81107	-0.0815143	0.935033	NA
Cav3	0	0	0.408752	1.123	0.382939	-0.392171	4.81107	-0.0815143	0.935033	NA
Gm56242	0	0	0.408752	1.123	0.382939	-0.392171	4.81107	-0.0815143	0.935033	NA
Gm33027	0	0	0.408752	1.123	0.382939	-0.392171	4.81107	-0.0815143	0.935033	NA
Gm2065	0	0	0.408752	1.123	0.382939	-0.392171	4.81107	-0.0815143	0.935033	NA
6030498E09Rik	0	0	0.408752	1.123	0.382939	-0.392171	4.81107	-0.0815143	0.935033	NA
Gm14830	0	0	0.408752	1.123	0.382939	-0.392171	4.81107	-0.0815143	0.935033	NA
Gm17230	0	0	0.408752	1.123	0.382939	-0.392171	4.81107	-0.0815143	0.935033	NA
Gm11604	0	0	0.408752	1.123	0.382939	-0.392171	4.81107	-0.0815143	0.935033	NA
Gm266	0	0	0.408752	1.123	0.382939	-0.392171	4.81107	-0.0815143	0.935033	NA
Or5k8	0	0	0.408752	1.123	0.382939	-0.392171	4.81107	-0.0815143	0.935033	NA
Ell3	0	0	0.408752	1.123	0.382939	-0.392171	4.81107	-0.0815143	0.935033	NA
Gm13547	0	0	0.408752	1.123	0.382939	-0.392171	4.81107	-0.0815143	0.935033	NA
Gm56800	0	0	0.408752	1.123	0.382939	-0.392171	4.81107	-0.0815143	0.935033	NA
Nppa	0	0	0.408752	1.123	0.382939	-0.392171	4.81107	-0.0815143	0.935033	NA
Gm24448	0	0	0.408752	1.123	0.382939	-0.392171	4.81107	-0.0815143	0.935033	NA
Or2r11	0	0	0.408752	1.123	0.382939	-0.392171	4.81107	-0.0815143	0.935033	NA
1700008B11Rik	0	0	0.408752	1.123	0.382939	-0.392171	4.81107	-0.0815143	0.935033	NA
Gm43068	0	0	0.408752	1.123	0.382939	-0.392171	4.81107	-0.0815143	0.935033	NA
Gm16117	0	0	0.408752	1.123	0.382939	-0.392171	4.81107	-0.0815143	0.935033	NA
Gm36948	0	0	0.408752	1.123	0.382939	-0.392171	4.81107	-0.0815143	0.935033	NA
Zfp92	0	0	0.408752	1.123	0.382939	-0.392171	4.81107	-0.0815143	0.935033	NA
Gm11201	0	1.66016	3.40627	0	1.26661	-0.282025	3.50586	-0.080444	0.935884	NA
Gm28047	0	3.32031	3.67877	1.6845	2.1709	-0.185639	2.3079	-0.0804365	0.93589	NA
4930426I24Rik	0	4.98047	4.70065	4.49201	3.54328	0.152459	1.89867	0.0802976	0.936001	NA
Fstl3	0	1.66016	1.90751	1.6845	1.31304	-0.219767	2.73822	-0.080259	0.936031	NA
Rbpj-ps3	0	1.66016	1.90751	1.6845	1.31304	-0.219767	2.73822	-0.080259	0.936031	NA
Gm11638	0	1.66016	1.90751	1.6845	1.31304	-0.219767	2.73822	-0.080259	0.936031	NA
Gm45380	0	1.66016	1.90751	1.6845	1.31304	-0.219767	2.73822	-0.080259	0.936031	NA
Egr3	0	8.30079	5.72253	5.61501	4.90958	-0.134089	1.68278	-0.0796827	0.93649	NA
Wfdc21	0	6.64063	8.37942	2.80751	4.45689	0.146022	1.83313	0.0796573	0.93651	NA
Xlr3b	0	3.32031	3.61065	3.36901	2.57499	0.169678	2.13587	0.0794419	0.936681	NA
Gm15186	0	4.98047	5.72253	3.36901	3.518	0.152452	1.92582	0.0791621	0.936904	NA
Lrrc55os	0	1.66016	0.88563	2.80751	1.33832	-0.21806	2.76825	-0.0787718	0.937214	NA
Dnah1	0	0	1.36251	1.123	0.621378	0.33831	4.31024	0.0784898	0.937438	NA
Gm48933	0	0	1.36251	1.123	0.621378	0.33831	4.31024	0.0784898	0.937438	NA
Gm15929	0	0	1.36251	1.123	0.621378	0.33831	4.31024	0.0784898	0.937438	NA
Gm56971	0	0	1.36251	1.123	0.621378	0.33831	4.31024	0.0784898	0.937438	NA
Cspg5	0	0	1.36251	1.123	0.621378	0.33831	4.31024	0.0784898	0.937438	NA
Gm41485	0	0	1.36251	1.123	0.621378	0.33831	4.31024	0.0784898	0.937438	NA
Epp13	0	0	1.36251	1.123	0.621378	0.33831	4.31024	0.0784898	0.937438	NA
Gm8798	0	0	1.36251	1.123	0.621378	0.33831	4.31024	0.0784898	0.937438	NA
Gm57034	0	0	1.36251	1.123	0.621378	0.33831	4.31024	0.0784898	0.937438	NA
Glod5	0	0	1.36251	1.123	0.621378	0.33831	4.31024	0.0784898	0.937438	NA
Gm48324	0	0	1.36251	1.123	0.621378	0.33831	4.31024	0.0784898	0.937438	NA
Gm16217	0	0	1.36251	1.123	0.621378	0.33831	4.31024	0.0784898	0.937438	NA
Adamts13	0	0	1.36251	1.123	0.621378	0.33831	4.31024	0.0784898	0.937438	NA
Or5b102	0	0	1.36251	1.123	0.621378	0.33831	4.31024	0.0784898	0.937438	NA
Gm37933	0	0	1.36251	1.123	0.621378	0.33831	4.31024	0.0784898	0.937438	NA
Gm30074	0	0	1.36251	1.123	0.621378	0.33831	4.31024	0.0784898	0.937438	NA
Rps6-ps3	0	0	1.36251	1.123	0.621378	0.33831	4.31024	0.0784898	0.937438	NA
Gm57037	0	0	1.36251	1.123	0.621378	0.33831	4.31024	0.0784898	0.937438	NA
Zfp2	0	8.30079	5.92691	7.86102	5.52218	0.127101	1.62042	0.0784369	0.937481	NA
Gm42942	0	6.64063	4.8369	4.49201	3.99239	-0.142259	1.81464	-0.0783951	0.937514	NA
Gm43292	0	1.66016	3.61065	1.123	1.59845	0.205979	2.62862	0.0783601	0.937542	NA
Gm43751	0	1.66016	3.06564	1.6845	1.60258	0.20143	2.57426	0.0782478	0.937631	NA
Whrn	0	1.66016	3.06564	1.6845	1.60258	0.20143	2.57426	0.0782478	0.937631	NA
Pde4c	0	1.66016	3.06564	1.6845	1.60258	0.20143	2.57426	0.0782478	0.937631	NA
Gm26664	0	1.66016	3.06564	1.6845	1.60258	0.20143	2.57426	0.0782478	0.937631	NA
Sgms1os1	0	8.30079	8.99255	4.49201	5.44634	0.130238	1.66511	0.0782161	0.937656	NA
Defb18	0	0	2.52064	0	0.63016	0.374479	4.79315	0.0781278	0.937726	NA
Gm47830	0	0	2.52064	0	0.63016	0.374479	4.79315	0.0781278	0.937726	NA
Trpv3	0	0	0.953755	0.561501	0.378814	-0.37499	4.81056	-0.0779514	0.937867	NA
Gm37391	0	0	0.953755	0.561501	0.378814	-0.37499	4.81056	-0.0779514	0.937867	NA
4930408O17Rik	0	0	0.953755	0.561501	0.378814	-0.37499	4.81056	-0.0779514	0.937867	NA
Gm10433	0	0	0.953755	0.561501	0.378814	-0.37499	4.81056	-0.0779514	0.937867	NA
Stmn4	0	0	0.953755	0.561501	0.378814	-0.37499	4.81056	-0.0779514	0.937867	NA
Gm56708	0	0	0.953755	0.561501	0.378814	-0.37499	4.81056	-0.0779514	0.937867	NA
2700054A10Rik	0	0	0.953755	0.561501	0.378814	-0.37499	4.81056	-0.0779514	0.937867	NA
Gm57439	0	0	0.953755	0.561501	0.378814	-0.37499	4.81056	-0.0779514	0.937867	NA
Or52n4	0	0	0.953755	0.561501	0.378814	-0.37499	4.81056	-0.0779514	0.937867	NA
Gm28496	0	0	0.953755	0.561501	0.378814	-0.37499	4.81056	-0.0779514	0.937867	NA
Hebp2	0	0	0.953755	0.561501	0.378814	-0.37499	4.81056	-0.0779514	0.937867	NA
Klhdc9	0	0	0.953755	0.561501	0.378814	-0.37499	4.81056	-0.0779514	0.937867	NA
Gm37393	0	0	0.953755	0.561501	0.378814	-0.37499	4.81056	-0.0779514	0.937867	NA
Gm57172	0	0	0.953755	0.561501	0.378814	-0.37499	4.81056	-0.0779514	0.937867	NA
Rasl10a	0	0	0.953755	0.561501	0.378814	-0.37499	4.81056	-0.0779514	0.937867	NA
Celf5	0	0	0.953755	0.561501	0.378814	-0.37499	4.81056	-0.0779514	0.937867	NA
2310039L15Rik	0	0	0.953755	0.561501	0.378814	-0.37499	4.81056	-0.0779514	0.937867	NA
Tdrd9	0	0	0.953755	0.561501	0.378814	-0.37499	4.81056	-0.0779514	0.937867	NA
Trim38	0	0	0.953755	0.561501	0.378814	-0.37499	4.81056	-0.0779514	0.937867	NA
4921515E04Rik	0	0	0.953755	0.561501	0.378814	-0.37499	4.81056	-0.0779514	0.937867	NA
Gm16072	0	0	0.953755	0.561501	0.378814	-0.37499	4.81056	-0.0779514	0.937867	NA
Gm33051	0	0	0.953755	0.561501	0.378814	-0.37499	4.81056	-0.0779514	0.937867	NA
Arhgef16	0	0	0.953755	0.561501	0.378814	-0.37499	4.81056	-0.0779514	0.937867	NA
Gm44287	0	0	0.953755	0.561501	0.378814	-0.37499	4.81056	-0.0779514	0.937867	NA
Zfp941	0	0	0.953755	0.561501	0.378814	-0.37499	4.81056	-0.0779514	0.937867	NA
Iho1	0	0	0.953755	0.561501	0.378814	-0.37499	4.81056	-0.0779514	0.937867	NA
Gm2296	0	0	0.953755	0.561501	0.378814	-0.37499	4.81056	-0.0779514	0.937867	NA
Gm57377	0	0	0.953755	0.561501	0.378814	-0.37499	4.81056	-0.0779514	0.937867	NA
Gm5063	0	0	0.953755	0.561501	0.378814	-0.37499	4.81056	-0.0779514	0.937867	NA
1700054M17Rik	0	0	0.953755	0.561501	0.378814	-0.37499	4.81056	-0.0779514	0.937867	NA
Mir29a	0	0	0.953755	0.561501	0.378814	-0.37499	4.81056	-0.0779514	0.937867	NA
Gm29243	0	0	0.953755	0.561501	0.378814	-0.37499	4.81056	-0.0779514	0.937867	NA
Gm45750	0	0	0.953755	0.561501	0.378814	-0.37499	4.81056	-0.0779514	0.937867	NA
Gm47103	0	0	0.953755	0.561501	0.378814	-0.37499	4.81056	-0.0779514	0.937867	NA
Mir351	0	0	0.953755	0.561501	0.378814	-0.37499	4.81056	-0.0779514	0.937867	NA
Gm15486	0	0	1.90751	0.561501	0.617253	0.342132	4.39138	0.0779101	0.9379	NA
A330032P22Rik	0	0	1.90751	0.561501	0.617253	0.342132	4.39138	0.0779101	0.9379	NA
Wdr88	0	0	1.90751	0.561501	0.617253	0.342132	4.39138	0.0779101	0.9379	NA
H4c3	0	0	1.90751	0.561501	0.617253	0.342132	4.39138	0.0779101	0.9379	NA
Aldh1b1	0	0	1.90751	0.561501	0.617253	0.342132	4.39138	0.0779101	0.9379	NA
Fam221b	0	0	1.90751	0.561501	0.617253	0.342132	4.39138	0.0779101	0.9379	NA
Gm5751	0	0	1.90751	0.561501	0.617253	0.342132	4.39138	0.0779101	0.9379	NA
Rpl21-ps8	0	0	1.90751	0.561501	0.617253	0.342132	4.39138	0.0779101	0.9379	NA
Gm41846	0	0	1.90751	0.561501	0.617253	0.342132	4.39138	0.0779101	0.9379	NA
4921514A10Rik	0	0	1.90751	0.561501	0.617253	0.342132	4.39138	0.0779101	0.9379	NA
Metrn	0	4.98047	4.49628	2.80751	3.07106	-0.156288	2.01392	-0.0776037	0.938143	NA
Gm12737	0	3.32031	2.18001	3.36901	2.21733	-0.175043	2.25757	-0.0775359	0.938197	NA
Stum	0	1.66016	1.49876	3.36901	1.63198	0.198348	2.56159	0.0774319	0.93828	NA
Gm47324	0	8.30079	7.97067	5.61501	5.47162	0.126097	1.63241	0.0772459	0.938428	NA
Gm38342	0	0	0.817505	1.6845	0.625502	0.332261	4.3051	0.0771784	0.938482	NA
Mcpt4	0	0	0.817505	1.6845	0.625502	0.332261	4.3051	0.0771784	0.938482	NA
Gm37824	0	0	0.817505	1.6845	0.625502	0.332261	4.3051	0.0771784	0.938482	NA
Gm22087	0	0	0.817505	1.6845	0.625502	0.332261	4.3051	0.0771784	0.938482	NA
Ifit1bl1	0	0	0.817505	1.6845	0.625502	0.332261	4.3051	0.0771784	0.938482	NA
A930028N01Rik	0	0	0.817505	1.6845	0.625502	0.332261	4.3051	0.0771784	0.938482	NA
Gm50314	0	0	0.817505	1.6845	0.625502	0.332261	4.3051	0.0771784	0.938482	NA
Gnat2	0	0	0.817505	1.6845	0.625502	0.332261	4.3051	0.0771784	0.938482	NA
Gm32803	0	0	0.817505	1.6845	0.625502	0.332261	4.3051	0.0771784	0.938482	NA
Gm22973	0	0	0.817505	1.6845	0.625502	0.332261	4.3051	0.0771784	0.938482	NA
Gm3695	0	0	0.817505	1.6845	0.625502	0.332261	4.3051	0.0771784	0.938482	NA
Gm41030	0	0	0.817505	1.6845	0.625502	0.332261	4.3051	0.0771784	0.938482	NA
Gm49965	0	0	0.817505	1.6845	0.625502	0.332261	4.3051	0.0771784	0.938482	NA
Gm49496	0	0	0.817505	1.6845	0.625502	0.332261	4.3051	0.0771784	0.938482	NA
C330024D21Rik	0	0	0.817505	1.6845	0.625502	0.332261	4.3051	0.0771784	0.938482	NA
Gm42573	0	0	0.817505	1.6845	0.625502	0.332261	4.3051	0.0771784	0.938482	NA
Gm18255	0	0	0.817505	1.6845	0.625502	0.332261	4.3051	0.0771784	0.938482	NA
Gm45731	0	0	0.817505	1.6845	0.625502	0.332261	4.3051	0.0771784	0.938482	NA
Sez6l2	0	8.30079	6.94879	6.73802	5.4969	0.124823	1.61771	0.0771606	0.938496	NA
B9d2	0	9.96094	8.65192	4.49201	5.77622	-0.125321	1.62561	-0.0770915	0.938551	NA
Gm26826	15.048	1.66016	5.38191	4.49201	6.64552	0.125239	1.63656	0.0765252	0.939001	NA
Gm16104	0	1.66016	2.52064	2.24601	1.6067	0.194265	2.55014	0.0761785	0.939277	NA
Rasl2-9	0	1.66016	2.52064	2.24601	1.6067	0.194265	2.55014	0.0761785	0.939277	NA
Gm45328	0	1.66016	2.52064	2.24601	1.6067	0.194265	2.55014	0.0761785	0.939277	NA
Mustn1	0	4.98047	3.61065	5.61501	3.55153	0.144197	1.90794	0.075577	0.939756	NA
BB365896	0	8.30079	8.44755	5.05351	5.45046	0.124236	1.64697	0.0754331	0.93987	NA
5430400D12Rik	0	3.32031	4.22377	1.123	2.16677	-0.178349	2.36869	-0.0752944	0.93998	NA
Pcdhga5	0	1.66016	2.45251	1.123	1.30892	-0.208707	2.77699	-0.075156	0.940091	NA
Irf6	0	1.66016	1.43063	2.24601	1.3342	-0.204305	2.72585	-0.074951	0.940254	NA
Mzt2	0	8.30079	5.79066	5.61501	4.92661	-0.125455	1.68085	-0.0746377	0.940503	NA
Ccr7	0	0	1.49876	0	0.37469	-0.358717	4.81008	-0.0745761	0.940552	NA
Gm24095	0	0	1.49876	0	0.37469	-0.358717	4.81008	-0.0745761	0.940552	NA
Lgi1	0	0	1.49876	0	0.37469	-0.358717	4.81008	-0.0745761	0.940552	NA
Upk3bl	0	0	1.49876	0	0.37469	-0.358717	4.81008	-0.0745761	0.940552	NA
Gpc2	0	0	1.49876	0	0.37469	-0.358717	4.81008	-0.0745761	0.940552	NA
Capn9	0	0	1.49876	0	0.37469	-0.358717	4.81008	-0.0745761	0.940552	NA
Kif28	0	0	1.49876	0	0.37469	-0.358717	4.81008	-0.0745761	0.940552	NA
Gm29542	0	0	1.49876	0	0.37469	-0.358717	4.81008	-0.0745761	0.940552	NA
Gm36287	0	0	1.49876	0	0.37469	-0.358717	4.81008	-0.0745761	0.940552	NA
Prss30	0	0	1.49876	0	0.37469	-0.358717	4.81008	-0.0745761	0.940552	NA
Lipg	0	0	1.49876	0	0.37469	-0.358717	4.81008	-0.0745761	0.940552	NA
Tmod4	0	0	1.49876	0	0.37469	-0.358717	4.81008	-0.0745761	0.940552	NA
Gm12860	0	0	1.49876	0	0.37469	-0.358717	4.81008	-0.0745761	0.940552	NA
Myadml2os	0	0	1.49876	0	0.37469	-0.358717	4.81008	-0.0745761	0.940552	NA
Gm20379	0	0	1.49876	0	0.37469	-0.358717	4.81008	-0.0745761	0.940552	NA
Gm47951	0	0	1.49876	0	0.37469	-0.358717	4.81008	-0.0745761	0.940552	NA
Gm9616	0	0	1.49876	0	0.37469	-0.358717	4.81008	-0.0745761	0.940552	NA
4930431P22Rik	0	0	1.49876	0	0.37469	-0.358717	4.81008	-0.0745761	0.940552	NA
Nr1i2	0	0	1.49876	0	0.37469	-0.358717	4.81008	-0.0745761	0.940552	NA
Keg1	0	0	1.49876	0	0.37469	-0.358717	4.81008	-0.0745761	0.940552	NA
Gm50130	0	0	1.49876	0	0.37469	-0.358717	4.81008	-0.0745761	0.940552	NA
Gm43874	0	0	1.49876	0	0.37469	-0.358717	4.81008	-0.0745761	0.940552	NA
Pagr1b	0	0	1.49876	0	0.37469	-0.358717	4.81008	-0.0745761	0.940552	NA
Gm36243	0	0	1.49876	0	0.37469	-0.358717	4.81008	-0.0745761	0.940552	NA
Dsp	0	1.66016	4.90503	0	1.6413	0.242492	3.25651	0.0744636	0.940642	NA
Gjb5	0	0	0.272502	2.24601	0.629627	0.325685	4.39834	0.0740473	0.940973	NA
Hspb9	0	0	0.272502	2.24601	0.629627	0.325685	4.39834	0.0740473	0.940973	NA
Gm54683	0	0	0.272502	2.24601	0.629627	0.325685	4.39834	0.0740473	0.940973	NA
Fkbp10	0	6.64063	4.70065	6.73802	4.51982	0.128983	1.745	0.073916	0.941077	NA
Gm48236	0	3.32031	2.72502	2.80751	2.21321	-0.166223	2.25124	-0.073836	0.941141	NA
Gm50079	0	3.32031	2.72502	2.80751	2.21321	-0.166223	2.25124	-0.073836	0.941141	NA
Gm15206	0	3.32031	2.72502	2.80751	2.21321	-0.166223	2.25124	-0.073836	0.941141	NA
Zfp963	0	4.98047	5.65441	3.36901	3.50097	0.14154	1.92809	0.0734093	0.94148	NA
Gm33926	0	3.32031	1.15813	4.49201	2.24261	-0.169896	2.32867	-0.0729586	0.941839	NA
Tpsb2	0	1.66016	1.97564	2.80751	1.61083	0.185608	2.54955	0.0728004	0.941965	NA
Klrb1f	0	1.66016	1.97564	2.80751	1.61083	0.185608	2.54955	0.0728004	0.941965	NA
Gm43154	0	1.66016	1.97564	2.80751	1.61083	0.185608	2.54955	0.0728004	0.941965	NA
Qprt	0	1.66016	1.97564	2.80751	1.61083	0.185608	2.54955	0.0728004	0.941965	NA
Gm28051	0	8.30079	6.88066	6.73802	5.47987	0.11768	1.61935	0.0726711	0.942068	NA
Igfals	0	3.32031	3.54252	3.36901	2.55796	0.155064	2.1405	0.0724427	0.94225	NA
Cabp4	0	3.32031	3.54252	3.36901	2.55796	0.155064	2.1405	0.0724427	0.94225	NA
Prrx2	0	4.98047	3.54252	3.93051	3.11338	-0.143643	1.98613	-0.0723232	0.942345	NA
Gm56682	0	4.98047	3.54252	3.93051	3.11338	-0.143643	1.98613	-0.0723232	0.942345	NA
Iglc3	0	3.32031	1.70313	3.93051	2.23849	-0.164268	2.27596	-0.0721753	0.942462	NA
Pcdhgb5	0	8.30079	3.67877	7.86102	4.96014	-0.123667	1.7182	-0.0719747	0.942622	NA
Gm14327	0	8.30079	5.31378	6.17652	4.94777	-0.120795	1.67905	-0.0719423	0.942648	NA
Tmc5	15.048	0	3.81502	2.24601	5.27726	-0.145533	2.02839	-0.0717482	0.942802	NA
Fam149a	0	4.98047	4.5644	2.80751	3.0881	-0.142756	2.01106	-0.0709853	0.943409	NA
Gm6611	0	1.66016	2.99752	0.561501	1.30479	-0.203012	2.87809	-0.070537	0.943766	NA
Slc16a3	0	8.30079	7.35754	6.17652	5.45871	0.114271	1.62498	0.0703212	0.943938	NA
Hcn1	0	1.66016	1.97564	1.6845	1.33007	-0.1912	2.72651	-0.0701264	0.944093	NA
6720470G18Rik	0	1.66016	1.97564	1.6845	1.33007	-0.1912	2.72651	-0.0701264	0.944093	NA
Gm43064	0	1.66016	1.97564	1.6845	1.33007	-0.1912	2.72651	-0.0701264	0.944093	NA
Rom1	0	1.66016	1.97564	1.6845	1.33007	-0.1912	2.72651	-0.0701264	0.944093	NA
Gm38352	0	0	2.45251	0	0.613129	0.335658	4.79386	0.0700183	0.944179	NA
Frmpd2	0	0	2.45251	0	0.613129	0.335658	4.79386	0.0700183	0.944179	NA
Zbbx	0	0	2.45251	0	0.613129	0.335658	4.79386	0.0700183	0.944179	NA
Iqub	0	0	2.45251	0	0.613129	0.335658	4.79386	0.0700183	0.944179	NA
Gm49431	0	0	2.45251	0	0.613129	0.335658	4.79386	0.0700183	0.944179	NA
Lrcol1	0	0	2.45251	0	0.613129	0.335658	4.79386	0.0700183	0.944179	NA
Otc	0	0	2.45251	0	0.613129	0.335658	4.79386	0.0700183	0.944179	NA
Ect2l	0	3.32031	4.5644	2.24601	2.53268	0.15267	2.18252	0.0699511	0.944233	NA
Nell1	0	3.32031	4.5644	2.24601	2.53268	0.15267	2.18252	0.0699511	0.944233	NA
Gm55391	0	3.32031	4.5644	2.24601	2.53268	0.15267	2.18252	0.0699511	0.944233	NA
Sox7	0	4.98047	2.52064	5.05351	3.13866	-0.140393	2.008	-0.069917	0.94426	NA
A730056A06Rik	0	4.98047	2.52064	5.05351	3.13866	-0.140393	2.008	-0.069917	0.94426	NA
Gm52988	15.048	0	1.83939	4.49201	5.34485	-0.14199	2.03806	-0.0696696	0.944457	NA
Spx	0	1.66016	2.99752	1.6845	1.58554	0.179829	2.58223	0.0696408	0.94448	NA
Gm43344	0	1.66016	2.99752	1.6845	1.58554	0.179829	2.58223	0.0696408	0.94448	NA
Cox6b2	0	3.32031	2.24814	3.36901	2.23437	-0.156539	2.25026	-0.0695648	0.94454	NA
Mgam	0	3.32031	2.99752	3.93051	2.56209	0.14885	2.14142	0.0695099	0.944584	NA
Gm16565	0	3.32031	3.27002	2.24601	2.20908	-0.157287	2.26446	-0.0694591	0.944624	NA
Gm48536	0	1.66016	0.953755	2.80751	1.35536	-0.189213	2.7498	-0.0688099	0.945141	NA
Zfp968	0	4.98047	4.08752	3.36901	3.10925	-0.136792	1.99106	-0.0687033	0.945226	NA
Olfml3	0	4.98047	4.5644	4.49201	3.50922	0.130575	1.90472	0.0685533	0.945345	NA
Gm44104	0	4.98047	4.5644	4.49201	3.50922	0.130575	1.90472	0.0685533	0.945345	NA
Gm37184	0	1.66016	1.43063	3.36901	1.61495	0.176333	2.57404	0.0685042	0.945384	NA
Iqca	0	1.66016	4.8369	0	1.62426	0.222335	3.26588	0.0680781	0.945723	NA
Gm32067	0	0	1.29438	1.123	0.604346	0.296529	4.35778	0.0680459	0.945749	NA
Gm54621	0	0	1.29438	1.123	0.604346	0.296529	4.35778	0.0680459	0.945749	NA
Flywch2	0	0	1.29438	1.123	0.604346	0.296529	4.35778	0.0680459	0.945749	NA
Cyp26c1	0	0	1.29438	1.123	0.604346	0.296529	4.35778	0.0680459	0.945749	NA
Gm13574	0	0	1.29438	1.123	0.604346	0.296529	4.35778	0.0680459	0.945749	NA
Slc52a3	0	0	1.29438	1.123	0.604346	0.296529	4.35778	0.0680459	0.945749	NA
Gm13146	0	0	1.29438	1.123	0.604346	0.296529	4.35778	0.0680459	0.945749	NA
Ctxn1	0	0	1.29438	1.123	0.604346	0.296529	4.35778	0.0680459	0.945749	NA
A230020J21Rik	0	0	1.29438	1.123	0.604346	0.296529	4.35778	0.0680459	0.945749	NA
Gm15853	0	0	1.29438	1.123	0.604346	0.296529	4.35778	0.0680459	0.945749	NA
Gm5171	0	0	1.29438	1.123	0.604346	0.296529	4.35778	0.0680459	0.945749	NA
Gm10752	0	0	1.29438	1.123	0.604346	0.296529	4.35778	0.0680459	0.945749	NA
Gm47339	0	0	1.29438	1.123	0.604346	0.296529	4.35778	0.0680459	0.945749	NA
Pcsk2	0	0	1.29438	1.123	0.604346	0.296529	4.35778	0.0680459	0.945749	NA
Kash5	0	0	1.29438	1.123	0.604346	0.296529	4.35778	0.0680459	0.945749	NA
Gm10617	0	0	1.29438	1.123	0.604346	0.296529	4.35778	0.0680459	0.945749	NA
Gm18301	0	0	1.29438	1.123	0.604346	0.296529	4.35778	0.0680459	0.945749	NA
Gm16575	0	0	1.29438	1.123	0.604346	0.296529	4.35778	0.0680459	0.945749	NA
Gm26838	0	0	1.29438	1.123	0.604346	0.296529	4.35778	0.0680459	0.945749	NA
2010010A06Rik	0	0	1.29438	1.123	0.604346	0.296529	4.35778	0.0680459	0.945749	NA
Gm39770	0	0	1.29438	1.123	0.604346	0.296529	4.35778	0.0680459	0.945749	NA
Slc6a1	0	0	1.29438	1.123	0.604346	0.296529	4.35778	0.0680459	0.945749	NA
Gm9946	0	0	1.29438	1.123	0.604346	0.296529	4.35778	0.0680459	0.945749	NA
Kcnh3	0	0	1.83939	0.561501	0.600222	0.300687	4.43707	0.067767	0.945971	NA
Gm49953	0	0	1.83939	0.561501	0.600222	0.300687	4.43707	0.067767	0.945971	NA
Gm42841	0	0	1.83939	0.561501	0.600222	0.300687	4.43707	0.067767	0.945971	NA
Gm57103	0	0	1.83939	0.561501	0.600222	0.300687	4.43707	0.067767	0.945971	NA
Gm42902	0	0	1.83939	0.561501	0.600222	0.300687	4.43707	0.067767	0.945971	NA
Gm23262	0	0	1.83939	0.561501	0.600222	0.300687	4.43707	0.067767	0.945971	NA
Caskin1	0	0	1.83939	0.561501	0.600222	0.300687	4.43707	0.067767	0.945971	NA
Rapgef4os1	0	0	1.83939	0.561501	0.600222	0.300687	4.43707	0.067767	0.945971	NA
Gm53031	0	0	1.83939	0.561501	0.600222	0.300687	4.43707	0.067767	0.945971	NA
Gm20627	0	0	1.83939	0.561501	0.600222	0.300687	4.43707	0.067767	0.945971	NA
Plb1	0	0	1.83939	0.561501	0.600222	0.300687	4.43707	0.067767	0.945971	NA
Gm57093	0	0	1.83939	0.561501	0.600222	0.300687	4.43707	0.067767	0.945971	NA
1700096J18Rik	0	0	1.83939	0.561501	0.600222	0.300687	4.43707	0.067767	0.945971	NA
1700015C15Rik	0	0	1.83939	0.561501	0.600222	0.300687	4.43707	0.067767	0.945971	NA
Gm56645	0	0	1.83939	0.561501	0.600222	0.300687	4.43707	0.067767	0.945971	NA
Gm15921	0	0	1.83939	0.561501	0.600222	0.300687	4.43707	0.067767	0.945971	NA
Myoc	0	0	0.476878	1.123	0.39997	-0.325727	4.80913	-0.067731	0.946	NA
Gm37785	0	0	0.476878	1.123	0.39997	-0.325727	4.80913	-0.067731	0.946	NA
Cdrt4	0	0	0.476878	1.123	0.39997	-0.325727	4.80913	-0.067731	0.946	NA
Adgrg7	0	0	0.476878	1.123	0.39997	-0.325727	4.80913	-0.067731	0.946	NA
4933413C19Rik	0	0	0.476878	1.123	0.39997	-0.325727	4.80913	-0.067731	0.946	NA
Rims4	0	0	0.476878	1.123	0.39997	-0.325727	4.80913	-0.067731	0.946	NA
Gm12996	0	0	0.476878	1.123	0.39997	-0.325727	4.80913	-0.067731	0.946	NA
Gm14532	0	0	0.476878	1.123	0.39997	-0.325727	4.80913	-0.067731	0.946	NA
Foxc2	0	0	0.476878	1.123	0.39997	-0.325727	4.80913	-0.067731	0.946	NA
Or2z9	0	0	0.476878	1.123	0.39997	-0.325727	4.80913	-0.067731	0.946	NA
Gm25630	0	0	0.476878	1.123	0.39997	-0.325727	4.80913	-0.067731	0.946	NA
Kcne4	0	0	0.476878	1.123	0.39997	-0.325727	4.80913	-0.067731	0.946	NA
Gm29152	0	0	0.476878	1.123	0.39997	-0.325727	4.80913	-0.067731	0.946	NA
4930474H06Rik	0	0	0.476878	1.123	0.39997	-0.325727	4.80913	-0.067731	0.946	NA
Gm16301	0	0	0.476878	1.123	0.39997	-0.325727	4.80913	-0.067731	0.946	NA
Gm49449	0	0	0.476878	1.123	0.39997	-0.325727	4.80913	-0.067731	0.946	NA
Cpb1	0	0	0.476878	1.123	0.39997	-0.325727	4.80913	-0.067731	0.946	NA
Gm57422	0	0	0.476878	1.123	0.39997	-0.325727	4.80913	-0.067731	0.946	NA
Gm12596	0	0	0.476878	1.123	0.39997	-0.325727	4.80913	-0.067731	0.946	NA
1700126H18Rik	0	0	0.476878	1.123	0.39997	-0.325727	4.80913	-0.067731	0.946	NA
E230015B07Rik	0	0	0.476878	1.123	0.39997	-0.325727	4.80913	-0.067731	0.946	NA
Gm45408	0	0	0.476878	1.123	0.39997	-0.325727	4.80913	-0.067731	0.946	NA
Gm16208	0	0	0.476878	1.123	0.39997	-0.325727	4.80913	-0.067731	0.946	NA
Gm28731	0	0	0.476878	1.123	0.39997	-0.325727	4.80913	-0.067731	0.946	NA
Gm12316	0	0	0.476878	1.123	0.39997	-0.325727	4.80913	-0.067731	0.946	NA
Gm47587	0	0	0.476878	1.123	0.39997	-0.325727	4.80913	-0.067731	0.946	NA
Gm21370	0	0	0.476878	1.123	0.39997	-0.325727	4.80913	-0.067731	0.946	NA
Gm4240	0	0	0.476878	1.123	0.39997	-0.325727	4.80913	-0.067731	0.946	NA
Gm56615	0	0	0.476878	1.123	0.39997	-0.325727	4.80913	-0.067731	0.946	NA
Morn5	0	0	0.476878	1.123	0.39997	-0.325727	4.80913	-0.067731	0.946	NA
Potefam1	0	0	0.476878	1.123	0.39997	-0.325727	4.80913	-0.067731	0.946	NA
Gm25518	0	0	0.476878	1.123	0.39997	-0.325727	4.80913	-0.067731	0.946	NA
Gm57456	0	0	0.476878	1.123	0.39997	-0.325727	4.80913	-0.067731	0.946	NA
Gm21960	0	0	0.476878	1.123	0.39997	-0.325727	4.80913	-0.067731	0.946	NA
Csrp3	0	0	0.476878	1.123	0.39997	-0.325727	4.80913	-0.067731	0.946	NA
Gm16326	0	0	0.476878	1.123	0.39997	-0.325727	4.80913	-0.067731	0.946	NA
Gm44864	0	0	0.476878	1.123	0.39997	-0.325727	4.80913	-0.067731	0.946	NA
Gm56856	0	0	0.476878	1.123	0.39997	-0.325727	4.80913	-0.067731	0.946	NA
Gm14525	0	0	0.476878	1.123	0.39997	-0.325727	4.80913	-0.067731	0.946	NA
Gm38642	0	0	0.476878	1.123	0.39997	-0.325727	4.80913	-0.067731	0.946	NA
Adgrg3	0	1.66016	2.45251	2.24601	1.58967	0.172384	2.55904	0.0673627	0.946293	NA
2810459M11Rik	0	1.66016	4.08752	0.561501	1.5773	0.184696	2.74507	0.0672828	0.946357	NA
Prx	15.048	1.66016	4.76878	5.05351	6.63261	0.109765	1.63438	0.0671602	0.946454	NA
Cdkn2a	0	8.30079	7.83442	3.36901	4.87605	-0.116906	1.7446	-0.0670105	0.946573	NA
Gm37982	0	0	0.749379	1.6845	0.608471	0.290187	4.35681	0.0666055	0.946896	NA
Tnfrsf13c	0	0	0.749379	1.6845	0.608471	0.290187	4.35681	0.0666055	0.946896	NA
4930425L21Rik	0	0	0.749379	1.6845	0.608471	0.290187	4.35681	0.0666055	0.946896	NA
Gm44068	0	0	0.749379	1.6845	0.608471	0.290187	4.35681	0.0666055	0.946896	NA
Insc	0	0	0.749379	1.6845	0.608471	0.290187	4.35681	0.0666055	0.946896	NA
Kcnn1	0	0	0.749379	1.6845	0.608471	0.290187	4.35681	0.0666055	0.946896	NA
Syce1l	0	0	0.749379	1.6845	0.608471	0.290187	4.35681	0.0666055	0.946896	NA
Ccdc65	0	0	0.749379	1.6845	0.608471	0.290187	4.35681	0.0666055	0.946896	NA
Ttll8	0	0	0.749379	1.6845	0.608471	0.290187	4.35681	0.0666055	0.946896	NA
Gm23264	0	0	0.749379	1.6845	0.608471	0.290187	4.35681	0.0666055	0.946896	NA
Gm12649	0	0	0.749379	1.6845	0.608471	0.290187	4.35681	0.0666055	0.946896	NA
Gm45721	0	0	0.749379	1.6845	0.608471	0.290187	4.35681	0.0666055	0.946896	NA
Il12b	0	0	0.749379	1.6845	0.608471	0.290187	4.35681	0.0666055	0.946896	NA
Gm47076	0	0	0.749379	1.6845	0.608471	0.290187	4.35681	0.0666055	0.946896	NA
Gm4544	0	0	0.749379	1.6845	0.608471	0.290187	4.35681	0.0666055	0.946896	NA
Gm18237	0	0	0.749379	1.6845	0.608471	0.290187	4.35681	0.0666055	0.946896	NA
Gm36823	0	0	0.749379	1.6845	0.608471	0.290187	4.35681	0.0666055	0.946896	NA
Gm42466	0	8.30079	8.3113	5.05351	5.4164	0.109686	1.64906	0.0665142	0.946968	NA
4930539J05Rik	0	8.30079	6.26754	7.29952	5.46696	0.107684	1.62175	0.0664001	0.947059	NA
Tlcd4	0	4.98047	5.1094	2.24601	3.08397	-0.134983	2.0413	-0.0661262	0.947277	NA
Dkk2	0	9.96094	6.88066	6.73802	5.89491	-0.104036	1.57552	-0.066033	0.947352	NA
Gm43844	0	4.98047	3.61065	3.93051	3.13041	-0.130239	1.9822	-0.0657041	0.947613	NA
Gm47140	15.048	0	2.31626	3.93051	5.32369	-0.132216	2.01665	-0.0655622	0.947726	NA
Gm29994	0	3.32031	3.47439	3.36901	2.54093	0.140294	2.14522	0.0653985	0.947857	NA
Lrrc14b	0	1.66016	2.52064	1.123	1.32595	-0.180669	2.76662	-0.065303	0.947933	NA
Gm43489	0	1.66016	2.52064	1.123	1.32595	-0.180669	2.76662	-0.065303	0.947933	NA
Gm46136	0	1.66016	1.49876	2.24601	1.35123	-0.175821	2.71221	-0.0648258	0.948313	NA
Dact2	0	3.32031	3.81502	1.6845	2.20496	-0.14901	2.29881	-0.0648203	0.948317	NA
Ak1	0	3.32031	3.81502	1.6845	2.20496	-0.14901	2.29881	-0.0648203	0.948317	NA
Aplnr	0	3.32031	3.81502	1.6845	2.20496	-0.14901	2.29881	-0.0648203	0.948317	NA
Khdrbs2	0	0	1.02188	0.561501	0.395846	-0.310671	4.8087	-0.0646059	0.948488	NA
Shisa4	0	0	1.02188	0.561501	0.395846	-0.310671	4.8087	-0.0646059	0.948488	NA
Gm47710	0	0	1.02188	0.561501	0.395846	-0.310671	4.8087	-0.0646059	0.948488	NA
Mtfp1	0	0	1.02188	0.561501	0.395846	-0.310671	4.8087	-0.0646059	0.948488	NA
Pde6g	0	0	1.02188	0.561501	0.395846	-0.310671	4.8087	-0.0646059	0.948488	NA
C030013C21Rik	0	0	1.02188	0.561501	0.395846	-0.310671	4.8087	-0.0646059	0.948488	NA
Ttc23l	0	0	1.02188	0.561501	0.395846	-0.310671	4.8087	-0.0646059	0.948488	NA
Phactr3	0	0	1.02188	0.561501	0.395846	-0.310671	4.8087	-0.0646059	0.948488	NA
4933430I17Rik	0	0	1.02188	0.561501	0.395846	-0.310671	4.8087	-0.0646059	0.948488	NA
Gm16567	0	0	1.02188	0.561501	0.395846	-0.310671	4.8087	-0.0646059	0.948488	NA
Fth-ps2	0	0	1.02188	0.561501	0.395846	-0.310671	4.8087	-0.0646059	0.948488	NA
4732465J04Rik	0	0	1.02188	0.561501	0.395846	-0.310671	4.8087	-0.0646059	0.948488	NA
H2bc11	0	0	1.02188	0.561501	0.395846	-0.310671	4.8087	-0.0646059	0.948488	NA
Gm15907	0	0	1.02188	0.561501	0.395846	-0.310671	4.8087	-0.0646059	0.948488	NA
A830009L08Rik	0	0	1.02188	0.561501	0.395846	-0.310671	4.8087	-0.0646059	0.948488	NA
Fam186b	0	0	1.02188	0.561501	0.395846	-0.310671	4.8087	-0.0646059	0.948488	NA
Gm56597	0	0	1.02188	0.561501	0.395846	-0.310671	4.8087	-0.0646059	0.948488	NA
Gm56910	0	0	1.02188	0.561501	0.395846	-0.310671	4.8087	-0.0646059	0.948488	NA
BC021767	0	0	1.02188	0.561501	0.395846	-0.310671	4.8087	-0.0646059	0.948488	NA
Gm57313	0	0	1.02188	0.561501	0.395846	-0.310671	4.8087	-0.0646059	0.948488	NA
BC051077	0	0	1.02188	0.561501	0.395846	-0.310671	4.8087	-0.0646059	0.948488	NA
Gm24576	0	0	1.02188	0.561501	0.395846	-0.310671	4.8087	-0.0646059	0.948488	NA
Gm6793	0	0	1.02188	0.561501	0.395846	-0.310671	4.8087	-0.0646059	0.948488	NA
Gm48181	0	0	1.02188	0.561501	0.395846	-0.310671	4.8087	-0.0646059	0.948488	NA
Myoz1	0	0	1.02188	0.561501	0.395846	-0.310671	4.8087	-0.0646059	0.948488	NA
Gm13207	0	0	1.02188	0.561501	0.395846	-0.310671	4.8087	-0.0646059	0.948488	NA
Gm13645	0	0	1.02188	0.561501	0.395846	-0.310671	4.8087	-0.0646059	0.948488	NA
Gm15592	0	0	1.02188	0.561501	0.395846	-0.310671	4.8087	-0.0646059	0.948488	NA
Sap18b	0	0	1.02188	0.561501	0.395846	-0.310671	4.8087	-0.0646059	0.948488	NA
Adat2	0	6.64063	5.99503	3.36901	4.00117	-0.118432	1.84007	-0.0643626	0.948682	NA
Cxxc5	0	8.30079	5.17753	8.42252	5.47521	0.105373	1.6376	0.0643459	0.948695	NA
Gm57273	0	3.32031	5.04128	1.6845	2.51152	0.143359	2.22879	0.0643217	0.948714	NA
Pnldc1	0	9.96094	8.44755	7.29952	6.427	0.0979521	1.53128	0.0639673	0.948996	NA
Gm12098	0	1.66016	1.90751	2.80751	1.59379	0.163459	2.56006	0.0638497	0.94909	NA
Gm16833	0	1.66016	1.90751	2.80751	1.59379	0.163459	2.56006	0.0638497	0.94909	NA
Vwa1	0	8.30079	4.90503	6.73802	4.98596	-0.106547	1.6801	-0.0634174	0.949434	NA
Gm42490	0	8.30079	4.90503	6.73802	4.98596	-0.106547	1.6801	-0.0634174	0.949434	NA
Csrnp1	0	3.32031	1.90751	5.05351	2.57033	0.138479	2.18639	0.0633368	0.949498	NA
Gm47662	0	0	0.204376	2.24601	0.612596	0.28345	4.47537	0.0633354	0.949499	NA
Pbld2	0	6.64063	5.51816	3.93051	4.02232	-0.114966	1.81976	-0.0631761	0.949626	NA
Gm56981	0	3.32031	4.49628	2.24601	2.51565	0.137973	2.18623	0.0631099	0.949679	NA
Kcng2	0	8.30079	7.42567	3.93051	4.91424	-0.107342	1.71722	-0.062509	0.950157	NA
Gm37226	0	3.32031	2.92939	3.93051	2.54505	0.133997	2.147	0.0624113	0.950235	NA
Fut4	0	3.32031	2.92939	3.93051	2.54505	0.133997	2.147	0.0624113	0.950235	NA
Gm11963	0	4.98047	3.13377	4.49201	3.15156	-0.122767	1.98394	-0.0618806	0.950658	NA
Gm56901	0	4.98047	3.13377	4.49201	3.15156	-0.122767	1.98394	-0.0618806	0.950658	NA
Gm30262	0	0	2.38439	0	0.596097	0.295762	4.7946	0.0616864	0.950813	NA
Gm27209	0	0	2.38439	0	0.596097	0.295762	4.7946	0.0616864	0.950813	NA
Platr9	0	0	2.38439	0	0.596097	0.295762	4.7946	0.0616864	0.950813	NA
Gm47180	0	0	2.38439	0	0.596097	0.295762	4.7946	0.0616864	0.950813	NA
Tmbim7	0	0	2.38439	0	0.596097	0.295762	4.7946	0.0616864	0.950813	NA
3110031N09Rik	0	0	2.38439	0	0.596097	0.295762	4.7946	0.0616864	0.950813	NA
Slc7a9	0	0	2.38439	0	0.596097	0.295762	4.7946	0.0616864	0.950813	NA
Gm52979	0	0	2.38439	0	0.596097	0.295762	4.7946	0.0616864	0.950813	NA
Gm56622	0	1.66016	3.47439	1.123	1.56439	0.163001	2.64347	0.0616618	0.950832	NA
Spata3	0	0	1.56688	0	0.391721	-0.296339	4.8083	-0.0616308	0.950857	NA
Cyp2b9	0	0	1.56688	0	0.391721	-0.296339	4.8083	-0.0616308	0.950857	NA
4933411E06Rik	0	0	1.56688	0	0.391721	-0.296339	4.8083	-0.0616308	0.950857	NA
Gm28177	0	0	1.56688	0	0.391721	-0.296339	4.8083	-0.0616308	0.950857	NA
Elovl2	0	0	1.56688	0	0.391721	-0.296339	4.8083	-0.0616308	0.950857	NA
Gm13652	0	0	1.56688	0	0.391721	-0.296339	4.8083	-0.0616308	0.950857	NA
A330084C13Rik	0	0	1.56688	0	0.391721	-0.296339	4.8083	-0.0616308	0.950857	NA
Gm56785	0	0	1.56688	0	0.391721	-0.296339	4.8083	-0.0616308	0.950857	NA
Svop	0	0	1.56688	0	0.391721	-0.296339	4.8083	-0.0616308	0.950857	NA
Gm8439	0	0	1.56688	0	0.391721	-0.296339	4.8083	-0.0616308	0.950857	NA
Defb13	0	0	1.56688	0	0.391721	-0.296339	4.8083	-0.0616308	0.950857	NA
Lingo1	0	0	1.56688	0	0.391721	-0.296339	4.8083	-0.0616308	0.950857	NA
Gm28499	0	0	1.56688	0	0.391721	-0.296339	4.8083	-0.0616308	0.950857	NA
Gm37381	0	0	1.56688	0	0.391721	-0.296339	4.8083	-0.0616308	0.950857	NA
Gm36642	0	0	1.56688	0	0.391721	-0.296339	4.8083	-0.0616308	0.950857	NA
Or10v5	0	0	1.56688	0	0.391721	-0.296339	4.8083	-0.0616308	0.950857	NA
Dnase2b	0	0	1.56688	0	0.391721	-0.296339	4.8083	-0.0616308	0.950857	NA
Gm56145	0	0	1.56688	0	0.391721	-0.296339	4.8083	-0.0616308	0.950857	NA
Gm48805	0	0	1.56688	0	0.391721	-0.296339	4.8083	-0.0616308	0.950857	NA
Gm15396	0	3.32031	3.33814	2.24601	2.22612	-0.139123	2.25942	-0.0615744	0.950902	NA
Gm47652	0	3.32031	3.33814	2.24601	2.22612	-0.139123	2.25942	-0.0615744	0.950902	NA
Gm13238	0	3.32031	3.33814	2.24601	2.22612	-0.139123	2.25942	-0.0615744	0.950902	NA
Lgi4	0	8.30079	7.22129	6.17652	5.42465	0.0997535	1.62787	0.0612784	0.951137	NA
Hs6st2	0	1.66016	2.92939	1.6845	1.56851	0.157894	2.59037	0.0609541	0.951396	NA
Gm48754	0	1.66016	2.92939	1.6845	1.56851	0.157894	2.59037	0.0609541	0.951396	NA
Stkld1	0	1.66016	2.92939	1.6845	1.56851	0.157894	2.59037	0.0609541	0.951396	NA
Mpzl2	0	4.98047	2.38439	6.73802	3.52572	0.119189	1.96741	0.0605816	0.951692	NA
Gm28719	0	6.64063	5.04128	6.17652	4.46461	0.105431	1.7462	0.0603774	0.951855	NA
Gm11592	0	1.66016	2.04376	1.6845	1.34711	-0.1632	2.71512	-0.0601079	0.95207	NA
Gm13524	0	1.66016	2.04376	1.6845	1.34711	-0.1632	2.71512	-0.0601079	0.95207	NA
Shank1	0	1.66016	2.04376	1.6845	1.34711	-0.1632	2.71512	-0.0601079	0.95207	NA
Gm4566	0	1.66016	2.04376	1.6845	1.34711	-0.1632	2.71512	-0.0601079	0.95207	NA
Lpar2	0	4.98047	5.17753	2.24601	3.101	-0.121677	2.03884	-0.0596796	0.952411	NA
Gm38200	0	9.96094	7.97067	5.61501	5.88666	-0.0945733	1.58879	-0.0595253	0.952534	NA
Rab3a	0	9.96094	7.97067	5.61501	5.88666	-0.0945733	1.58879	-0.0595253	0.952534	NA
Insl6	0	1.66016	1.36251	3.36901	1.59792	0.153976	2.58697	0.0595198	0.952538	NA
8030487O14Rik	0	1.66016	1.36251	3.36901	1.59792	0.153976	2.58697	0.0595198	0.952538	NA
Frmd7	0	1.66016	1.36251	3.36901	1.59792	0.153976	2.58697	0.0595198	0.952538	NA
Apba2	0	1.66016	4.0194	0.561501	1.56026	0.163295	2.75229	0.0593307	0.952689	NA
Gm8185	0	4.98047	4.97315	3.93051	3.47103	0.113664	1.91734	0.0592824	0.952727	NA
Gm13284	0	4.98047	3.67877	3.93051	3.14744	-0.116963	1.97835	-0.0591215	0.952855	NA
Thop1	0	9.96094	6.47191	7.29952	5.93309	-0.092962	1.57246	-0.059119	0.952857	NA
Gm19938	0	1.66016	1.02188	2.80751	1.37239	-0.160931	2.73231	-0.0588993	0.953032	NA
Klf5	0	1.66016	1.02188	2.80751	1.37239	-0.160931	2.73231	-0.0588993	0.953032	NA
Mmp25	0	1.66016	1.02188	2.80751	1.37239	-0.160931	2.73231	-0.0588993	0.953032	NA
Skint5	0	1.66016	1.02188	2.80751	1.37239	-0.160931	2.73231	-0.0588993	0.953032	NA
Gm13357	0	6.64063	6.06316	3.36901	4.0182	-0.107962	1.83846	-0.058724	0.953172	NA
Gm28694	0	1.66016	2.38439	2.24601	1.57264	0.150159	2.56816	0.0584697	0.953375	NA
Gm5106	0	1.66016	2.38439	2.24601	1.57264	0.150159	2.56816	0.0584697	0.953375	NA
Gm10390	0	1.66016	2.38439	2.24601	1.57264	0.150159	2.56816	0.0584697	0.953375	NA
Tbx15	0	3.32031	3.40627	3.36901	2.5239	0.125366	2.15004	0.0583089	0.953503	NA
Lrch2	0	3.32031	1.29438	4.49201	2.27668	-0.133627	2.30481	-0.0579775	0.953767	NA
Gm48092	0	0	1.77126	0.561501	0.58319	0.258036	4.48484	0.0575351	0.954119	NA
Gm35696	0	0	1.77126	0.561501	0.58319	0.258036	4.48484	0.0575351	0.954119	NA
Gm38973	0	0	1.77126	0.561501	0.58319	0.258036	4.48484	0.0575351	0.954119	NA
Gramd2	0	0	1.77126	0.561501	0.58319	0.258036	4.48484	0.0575351	0.954119	NA
Gm18899	0	0	1.77126	0.561501	0.58319	0.258036	4.48484	0.0575351	0.954119	NA
Znrd2	0	0	1.77126	0.561501	0.58319	0.258036	4.48484	0.0575351	0.954119	NA
Uckl1os	0	0	1.77126	0.561501	0.58319	0.258036	4.48484	0.0575351	0.954119	NA
Gm37515	0	0	1.77126	0.561501	0.58319	0.258036	4.48484	0.0575351	0.954119	NA
Rpl38-ps2	0	0	1.77126	0.561501	0.58319	0.258036	4.48484	0.0575351	0.954119	NA
Gm47134	0	0	1.77126	0.561501	0.58319	0.258036	4.48484	0.0575351	0.954119	NA
Cfap73	0	0	1.77126	0.561501	0.58319	0.258036	4.48484	0.0575351	0.954119	NA
Gm4204	0	0	1.22626	1.123	0.587315	0.253525	4.40752	0.0575209	0.95413	NA
Gm18300	0	0	1.22626	1.123	0.587315	0.253525	4.40752	0.0575209	0.95413	NA
Gm11670	0	0	1.22626	1.123	0.587315	0.253525	4.40752	0.0575209	0.95413	NA
Gm26559	0	0	1.22626	1.123	0.587315	0.253525	4.40752	0.0575209	0.95413	NA
BC037032	0	0	1.22626	1.123	0.587315	0.253525	4.40752	0.0575209	0.95413	NA
Pglyrp2	0	0	1.22626	1.123	0.587315	0.253525	4.40752	0.0575209	0.95413	NA
A930004D18Rik	0	0	1.22626	1.123	0.587315	0.253525	4.40752	0.0575209	0.95413	NA
Crybb3	0	0	1.22626	1.123	0.587315	0.253525	4.40752	0.0575209	0.95413	NA
5730596B20Rik	0	0	1.22626	1.123	0.587315	0.253525	4.40752	0.0575209	0.95413	NA
Scg3	0	0	1.22626	1.123	0.587315	0.253525	4.40752	0.0575209	0.95413	NA
Ano7	0	0	1.22626	1.123	0.587315	0.253525	4.40752	0.0575209	0.95413	NA
Dnaaf2	0	0	1.22626	1.123	0.587315	0.253525	4.40752	0.0575209	0.95413	NA
Gm24233	0	0	1.22626	1.123	0.587315	0.253525	4.40752	0.0575209	0.95413	NA
Ccnb1ip1	0	0	1.22626	1.123	0.587315	0.253525	4.40752	0.0575209	0.95413	NA
Jakmip2	0	0	1.22626	1.123	0.587315	0.253525	4.40752	0.0575209	0.95413	NA
Gm18564	0	0	1.22626	1.123	0.587315	0.253525	4.40752	0.0575209	0.95413	NA
Gm56660	0	0	1.22626	1.123	0.587315	0.253525	4.40752	0.0575209	0.95413	NA
Ccdc27	0	0	1.22626	1.123	0.587315	0.253525	4.40752	0.0575209	0.95413	NA
Lbx2	0	0	1.22626	1.123	0.587315	0.253525	4.40752	0.0575209	0.95413	NA
Gm15873	0	0	1.22626	1.123	0.587315	0.253525	4.40752	0.0575209	0.95413	NA
Gm44578	0	0	1.22626	1.123	0.587315	0.253525	4.40752	0.0575209	0.95413	NA
E030037K01Rik	0	0	1.22626	1.123	0.587315	0.253525	4.40752	0.0575209	0.95413	NA
Rs1	0	0	1.22626	1.123	0.587315	0.253525	4.40752	0.0575209	0.95413	NA
Gm16155	0	0	1.22626	1.123	0.587315	0.253525	4.40752	0.0575209	0.95413	NA
Gm25835	0	0	1.22626	1.123	0.587315	0.253525	4.40752	0.0575209	0.95413	NA
9230104M06Rik	0	0	1.22626	1.123	0.587315	0.253525	4.40752	0.0575209	0.95413	NA
Panx2	0	0	1.22626	1.123	0.587315	0.253525	4.40752	0.0575209	0.95413	NA
Gm25131	0	0	1.22626	1.123	0.587315	0.253525	4.40752	0.0575209	0.95413	NA
Gm54583	0	0	1.22626	1.123	0.587315	0.253525	4.40752	0.0575209	0.95413	NA
Spam1	0	0	1.22626	1.123	0.587315	0.253525	4.40752	0.0575209	0.95413	NA
Gm45508	0	0	1.22626	1.123	0.587315	0.253525	4.40752	0.0575209	0.95413	NA
Rpl30-ps2	0	0	1.22626	1.123	0.587315	0.253525	4.40752	0.0575209	0.95413	NA
Gm45793	0	0	0	1.6845	0.421126	-0.276298	4.80775	-0.0574693	0.954171	NA
Gm22786	0	0	0	1.6845	0.421126	-0.276298	4.80775	-0.0574693	0.954171	NA
Fabp3-ps1	0	0	0	1.6845	0.421126	-0.276298	4.80775	-0.0574693	0.954171	NA
Rps13-ps1	0	0	0	1.6845	0.421126	-0.276298	4.80775	-0.0574693	0.954171	NA
Gm38381	0	8.30079	6.13129	7.29952	5.4329	0.0932962	1.62577	0.0573858	0.954238	NA
Phyhd1	0	1.66016	3.61065	0	1.3177	-0.198375	3.46585	-0.0572371	0.954356	NA
Gm37216	15.048	1.66016	4.63253	3.93051	6.3178	-0.0941981	1.65968	-0.0567567	0.954739	NA
Calr3	0	8.30079	7.15317	6.17652	5.40762	0.0924387	1.62935	0.0567335	0.954757	NA
Spock1	0	3.32031	6.74441	0	2.51618	0.160376	2.85998	0.0560758	0.955281	NA
Cib2	0	8.30079	8.65192	4.49201	5.36118	0.0936019	1.66972	0.0560586	0.955295	NA
Gm29453	0	0	0.681254	1.6845	0.59144	0.246877	4.41131	0.0559645	0.95537	NA
Gap43	0	0	0.681254	1.6845	0.59144	0.246877	4.41131	0.0559645	0.95537	NA
Gm43621	0	0	0.681254	1.6845	0.59144	0.246877	4.41131	0.0559645	0.95537	NA
Gm19500	0	0	0.681254	1.6845	0.59144	0.246877	4.41131	0.0559645	0.95537	NA
Gm56815	0	0	0.681254	1.6845	0.59144	0.246877	4.41131	0.0559645	0.95537	NA
Gm30075	0	0	0.681254	1.6845	0.59144	0.246877	4.41131	0.0559645	0.95537	NA
Gm28119	0	0	0.681254	1.6845	0.59144	0.246877	4.41131	0.0559645	0.95537	NA
Gm57131	0	0	0.681254	1.6845	0.59144	0.246877	4.41131	0.0559645	0.95537	NA
Fam81b	0	0	0.681254	1.6845	0.59144	0.246877	4.41131	0.0559645	0.95537	NA
Gm48177	0	0	0.681254	1.6845	0.59144	0.246877	4.41131	0.0559645	0.95537	NA
Gm18724	0	0	0.681254	1.6845	0.59144	0.246877	4.41131	0.0559645	0.95537	NA
Gm37116	0	0	0.681254	1.6845	0.59144	0.246877	4.41131	0.0559645	0.95537	NA
Gm13205	0	0	0.681254	1.6845	0.59144	0.246877	4.41131	0.0559645	0.95537	NA
A930016O22Rik	0	0	0.681254	1.6845	0.59144	0.246877	4.41131	0.0559645	0.95537	NA
Gm38059	0	0	0.681254	1.6845	0.59144	0.246877	4.41131	0.0559645	0.95537	NA
Gm37012	0	0	0.681254	1.6845	0.59144	0.246877	4.41131	0.0559645	0.95537	NA
Gm11541	0	0	0.681254	1.6845	0.59144	0.246877	4.41131	0.0559645	0.95537	NA
Gm49916	0	0	0.681254	1.6845	0.59144	0.246877	4.41131	0.0559645	0.95537	NA
Or4d10	0	0	0.681254	1.6845	0.59144	0.246877	4.41131	0.0559645	0.95537	NA
Gm13972	0	0	0.681254	1.6845	0.59144	0.246877	4.41131	0.0559645	0.95537	NA
Gm50126	0	0	0.681254	1.6845	0.59144	0.246877	4.41131	0.0559645	0.95537	NA
Gm6321	0	0	0.681254	1.6845	0.59144	0.246877	4.41131	0.0559645	0.95537	NA
Tex48	0	0	0.681254	1.6845	0.59144	0.246877	4.41131	0.0559645	0.95537	NA
Gm12741	0	0	0.681254	1.6845	0.59144	0.246877	4.41131	0.0559645	0.95537	NA
Gm12979	0	0	0.681254	1.6845	0.59144	0.246877	4.41131	0.0559645	0.95537	NA
Gm6578	0	0	0.681254	1.6845	0.59144	0.246877	4.41131	0.0559645	0.95537	NA
Gm43498	0	0	0.681254	1.6845	0.59144	0.246877	4.41131	0.0559645	0.95537	NA
Gm45758	0	0	0.681254	1.6845	0.59144	0.246877	4.41131	0.0559645	0.95537	NA
Gm10157	0	0	0.681254	1.6845	0.59144	0.246877	4.41131	0.0559645	0.95537	NA
A930012O16Rik	0	1.66016	2.58876	1.123	1.34298	-0.153173	2.7565	-0.0555679	0.955686	NA
Gm50078	0	4.98047	3.20189	4.49201	3.16859	-0.109601	1.97934	-0.0553725	0.955842	NA
Hrh2	0	9.96094	5.65441	10.107	6.43059	0.086144	1.55638	0.055349	0.95586	NA
Gm44369	0	1.66016	1.83939	2.80751	1.57676	0.140964	2.57074	0.0548341	0.956271	NA
Gm47980	0	1.66016	1.56688	2.24601	1.36826	-0.1479	2.69903	-0.0547974	0.9563	NA
Rbp7	0	4.98047	6.47191	2.24601	3.4246	0.109424	1.99781	0.0547721	0.95632	NA
Gm38146	0	9.96094	6.54004	7.29952	5.95012	-0.0859471	1.57072	-0.0547184	0.956363	NA
Lonrf2	0	1.66016	0.817505	3.93051	1.60204	0.144961	2.6505	0.0546917	0.956384	NA
Gm6627	0	0	0.545003	1.123	0.417002	-0.262431	4.80736	-0.0545893	0.956466	NA
Gm35035	0	0	0.545003	1.123	0.417002	-0.262431	4.80736	-0.0545893	0.956466	NA
Gm47918	0	0	0.545003	1.123	0.417002	-0.262431	4.80736	-0.0545893	0.956466	NA
Gm56515	0	0	0.545003	1.123	0.417002	-0.262431	4.80736	-0.0545893	0.956466	NA
Ajm1	0	0	0.545003	1.123	0.417002	-0.262431	4.80736	-0.0545893	0.956466	NA
Gm13377	0	0	0.545003	1.123	0.417002	-0.262431	4.80736	-0.0545893	0.956466	NA
Stoml3	0	0	0.545003	1.123	0.417002	-0.262431	4.80736	-0.0545893	0.956466	NA
Sypl2	0	0	0.545003	1.123	0.417002	-0.262431	4.80736	-0.0545893	0.956466	NA
Gm14123	0	0	0.545003	1.123	0.417002	-0.262431	4.80736	-0.0545893	0.956466	NA
Gm44168	0	0	0.545003	1.123	0.417002	-0.262431	4.80736	-0.0545893	0.956466	NA
Gm30015	0	0	0.545003	1.123	0.417002	-0.262431	4.80736	-0.0545893	0.956466	NA
Lefty1	0	0	0.545003	1.123	0.417002	-0.262431	4.80736	-0.0545893	0.956466	NA
Rapgef3os1	0	0	0.545003	1.123	0.417002	-0.262431	4.80736	-0.0545893	0.956466	NA
1700120E14Rik	0	0	0.545003	1.123	0.417002	-0.262431	4.80736	-0.0545893	0.956466	NA
Plppr5	0	0	0.545003	1.123	0.417002	-0.262431	4.80736	-0.0545893	0.956466	NA
Tnni3k	0	0	0.545003	1.123	0.417002	-0.262431	4.80736	-0.0545893	0.956466	NA
Gm40190	0	0	0.545003	1.123	0.417002	-0.262431	4.80736	-0.0545893	0.956466	NA
Gm43301	0	0	0.545003	1.123	0.417002	-0.262431	4.80736	-0.0545893	0.956466	NA
Or51e1	0	0	0.545003	1.123	0.417002	-0.262431	4.80736	-0.0545893	0.956466	NA
Glra3	0	0	0.545003	1.123	0.417002	-0.262431	4.80736	-0.0545893	0.956466	NA
Gm10030	0	0	0.545003	1.123	0.417002	-0.262431	4.80736	-0.0545893	0.956466	NA
Erfe	0	0	0.545003	1.123	0.417002	-0.262431	4.80736	-0.0545893	0.956466	NA
Fcrlb	0	0	0.545003	1.123	0.417002	-0.262431	4.80736	-0.0545893	0.956466	NA
Gm37886	0	0	0.545003	1.123	0.417002	-0.262431	4.80736	-0.0545893	0.956466	NA
Gm56951	0	0	0.545003	1.123	0.417002	-0.262431	4.80736	-0.0545893	0.956466	NA
Gm57371	0	0	0.545003	1.123	0.417002	-0.262431	4.80736	-0.0545893	0.956466	NA
Gm20701	0	0	0.545003	1.123	0.417002	-0.262431	4.80736	-0.0545893	0.956466	NA
Gm26587	0	0	0.545003	1.123	0.417002	-0.262431	4.80736	-0.0545893	0.956466	NA
Rps3a3	0	0	0.545003	1.123	0.417002	-0.262431	4.80736	-0.0545893	0.956466	NA
Gm49166	0	0	0.545003	1.123	0.417002	-0.262431	4.80736	-0.0545893	0.956466	NA
Vmn2r-ps133	0	0	0.545003	1.123	0.417002	-0.262431	4.80736	-0.0545893	0.956466	NA
Pax6	0	0	0.545003	1.123	0.417002	-0.262431	4.80736	-0.0545893	0.956466	NA
Or1l4	0	0	0.545003	1.123	0.417002	-0.262431	4.80736	-0.0545893	0.956466	NA
Gm42630	0	0	0.545003	1.123	0.417002	-0.262431	4.80736	-0.0545893	0.956466	NA
Gm57433	0	0	0.545003	1.123	0.417002	-0.262431	4.80736	-0.0545893	0.956466	NA
Ppihl	0	0	0.545003	1.123	0.417002	-0.262431	4.80736	-0.0545893	0.956466	NA
Gng10	0	0	0.545003	1.123	0.417002	-0.262431	4.80736	-0.0545893	0.956466	NA
1700040L08Rik	0	0	0.545003	1.123	0.417002	-0.262431	4.80736	-0.0545893	0.956466	NA
Gm56929	0	0	0.545003	1.123	0.417002	-0.262431	4.80736	-0.0545893	0.956466	NA
Gm44872	0	0	0.545003	1.123	0.417002	-0.262431	4.80736	-0.0545893	0.956466	NA
Gm46212	0	8.30079	6.60816	6.73802	5.41174	0.088746	1.62618	0.0545735	0.956478	NA
Gm17229	0	3.32031	3.88315	2.80751	2.50274	0.116862	2.16521	0.0539726	0.956957	NA
Tnfrsf4	0	3.32031	3.88315	2.80751	2.50274	0.116862	2.16521	0.0539726	0.956957	NA
B230206L02Rik	0	3.32031	3.40627	2.24601	2.24315	-0.121194	2.25448	-0.0537568	0.957129	NA
5930403N24Rik	0	1.66016	3.40627	1.123	1.54736	0.141018	2.65112	0.0531919	0.957579	NA
Car8	0	1.66016	3.40627	1.123	1.54736	0.141018	2.65112	0.0531919	0.957579	NA
Bloc1s3	0	6.64063	6.13129	3.36901	4.03523	-0.0975922	1.8367	-0.0531345	0.957625	NA
Gm40438	0	0	2.31626	0	0.579066	0.254729	4.79539	0.0531196	0.957637	NA
Gm23054	0	0	2.31626	0	0.579066	0.254729	4.79539	0.0531196	0.957637	NA
Gm56345	0	0	2.31626	0	0.579066	0.254729	4.79539	0.0531196	0.957637	NA
AU015791	0	0	2.31626	0	0.579066	0.254729	4.79539	0.0531196	0.957637	NA
Proc	0	0	2.31626	0	0.579066	0.254729	4.79539	0.0531196	0.957637	NA
Gm30230	0	0	2.31626	0	0.579066	0.254729	4.79539	0.0531196	0.957637	NA
Afp	0	0	2.31626	0	0.579066	0.254729	4.79539	0.0531196	0.957637	NA
Adamts7	15.048	1.66016	4.63253	5.05351	6.59855	0.0868819	1.63685	0.0530786	0.957669	NA
Gm10605	0	3.32031	4.42815	1.123	2.21787	-0.124367	2.35629	-0.052781	0.957906	NA
Gm37195	0	4.98047	3.7469	3.93051	3.16447	-0.103814	1.97458	-0.0525752	0.95807	NA
Gm35533	0	0	0.136251	2.24601	0.595564	0.240014	4.57012	0.052518	0.958116	NA
Gm37143	0	0	0.136251	2.24601	0.595564	0.240014	4.57012	0.052518	0.958116	NA
Gm49084	0	0	0.136251	2.24601	0.595564	0.240014	4.57012	0.052518	0.958116	NA
Gm42578	0	0	0.136251	2.24601	0.595564	0.240014	4.57012	0.052518	0.958116	NA
Abcb9	0	8.30079	8.0388	3.36901	4.92715	-0.0910388	1.74173	-0.0522692	0.958314	NA
Gm45133	0	8.30079	5.58628	6.17652	5.0159	-0.0871225	1.67026	-0.0521611	0.9584	NA
AI314278	0	1.66016	3.13377	0.561501	1.33886	-0.148466	2.85964	-0.0519176	0.958594	NA
4930473D10Rik	0	0	1.09001	0.561501	0.412877	-0.249202	4.807	-0.0518414	0.958655	NA
Gm52054	0	0	1.09001	0.561501	0.412877	-0.249202	4.807	-0.0518414	0.958655	NA
Fam107a	0	0	1.09001	0.561501	0.412877	-0.249202	4.807	-0.0518414	0.958655	NA
Gm29151	0	0	1.09001	0.561501	0.412877	-0.249202	4.807	-0.0518414	0.958655	NA
Spata32	0	0	1.09001	0.561501	0.412877	-0.249202	4.807	-0.0518414	0.958655	NA
Gm9910	0	0	1.09001	0.561501	0.412877	-0.249202	4.807	-0.0518414	0.958655	NA
C1qtnf3	0	0	1.09001	0.561501	0.412877	-0.249202	4.807	-0.0518414	0.958655	NA
Abcg8	0	0	1.09001	0.561501	0.412877	-0.249202	4.807	-0.0518414	0.958655	NA
Gm15320	0	0	1.09001	0.561501	0.412877	-0.249202	4.807	-0.0518414	0.958655	NA
Gad1os	0	0	1.09001	0.561501	0.412877	-0.249202	4.807	-0.0518414	0.958655	NA
Cst7	0	0	1.09001	0.561501	0.412877	-0.249202	4.807	-0.0518414	0.958655	NA
Zfp114	0	0	1.09001	0.561501	0.412877	-0.249202	4.807	-0.0518414	0.958655	NA
Gm45155	0	0	1.09001	0.561501	0.412877	-0.249202	4.807	-0.0518414	0.958655	NA
Gm44702	0	0	1.09001	0.561501	0.412877	-0.249202	4.807	-0.0518414	0.958655	NA
Gm47009	0	0	1.09001	0.561501	0.412877	-0.249202	4.807	-0.0518414	0.958655	NA
H2bc7	0	0	1.09001	0.561501	0.412877	-0.249202	4.807	-0.0518414	0.958655	NA
Or11a3-ps1	0	0	1.09001	0.561501	0.412877	-0.249202	4.807	-0.0518414	0.958655	NA
Gm18335	0	0	1.09001	0.561501	0.412877	-0.249202	4.807	-0.0518414	0.958655	NA
Gm37500	0	0	1.09001	0.561501	0.412877	-0.249202	4.807	-0.0518414	0.958655	NA
Nlrp12	0	0	1.09001	0.561501	0.412877	-0.249202	4.807	-0.0518414	0.958655	NA
Gm24262	0	0	1.09001	0.561501	0.412877	-0.249202	4.807	-0.0518414	0.958655	NA
Actn3	0	1.66016	0.545003	3.36901	1.39354	-0.144932	2.80238	-0.0517175	0.958754	NA
Gm43480	0	1.66016	0.545003	3.36901	1.39354	-0.144932	2.80238	-0.0517175	0.958754	NA
Dbndd2	0	4.98047	4.76878	2.80751	3.13919	-0.102943	2.00274	-0.0514009	0.959006	NA
D430018E03Rik	0	4.98047	4.36002	4.49201	3.45813	0.0970878	1.91419	0.05072	0.959549	NA
Gm38312	0	1.66016	2.11189	1.6845	1.36414	-0.135744	2.70403	-0.0502007	0.959962	NA
Glyctk	0	1.66016	2.11189	1.6845	1.36414	-0.135744	2.70403	-0.0502007	0.959962	NA
Rbm44	0	1.66016	2.11189	1.6845	1.36414	-0.135744	2.70403	-0.0502007	0.959962	NA
Tex51	0	1.66016	2.11189	1.6845	1.36414	-0.135744	2.70403	-0.0502007	0.959962	NA
Jrk	15.048	0	3.20189	3.93051	5.5451	0.0982436	1.98177	0.0495737	0.960462	NA
4921522P10Rik	0	1.66016	2.31626	2.24601	1.55561	0.127581	2.57751	0.049498	0.960522	NA
Gm2629	0	6.64063	4.15565	5.61501	4.10282	-0.0891501	1.80143	-0.0494886	0.96053	NA
Mex3a	0	0	1.63501	0	0.408752	-0.236556	4.80666	-0.0492142	0.960749	NA
Gm57258	0	0	1.63501	0	0.408752	-0.236556	4.80666	-0.0492142	0.960749	NA
Isg20	0	0	1.63501	0	0.408752	-0.236556	4.80666	-0.0492142	0.960749	NA
Ppef1	0	0	1.63501	0	0.408752	-0.236556	4.80666	-0.0492142	0.960749	NA
1700084E18Rik	0	0	1.63501	0	0.408752	-0.236556	4.80666	-0.0492142	0.960749	NA
Gm56783	0	0	1.63501	0	0.408752	-0.236556	4.80666	-0.0492142	0.960749	NA
Gm44633	0	0	1.63501	0	0.408752	-0.236556	4.80666	-0.0492142	0.960749	NA
Ttc29	0	0	1.63501	0	0.408752	-0.236556	4.80666	-0.0492142	0.960749	NA
Dusp9	0	0	1.63501	0	0.408752	-0.236556	4.80666	-0.0492142	0.960749	NA
Gm18556	0	0	1.63501	0	0.408752	-0.236556	4.80666	-0.0492142	0.960749	NA
9230102K24Rik	0	0	1.63501	0	0.408752	-0.236556	4.80666	-0.0492142	0.960749	NA
Ugt2b5	0	0	1.63501	0	0.408752	-0.236556	4.80666	-0.0492142	0.960749	NA
Gm57244	0	0	1.63501	0	0.408752	-0.236556	4.80666	-0.0492142	0.960749	NA
Misp3	0	0	1.63501	0	0.408752	-0.236556	4.80666	-0.0492142	0.960749	NA
Gm48368	0	4.98047	3.27002	4.49201	3.18563	-0.0965571	1.97484	-0.0488936	0.961004	NA
Gm671	0	3.32031	1.90751	3.93051	2.28958	-0.109985	2.24965	-0.0488898	0.961007	NA
Snai1	0	3.32031	1.90751	3.93051	2.28958	-0.109985	2.24965	-0.0488898	0.961007	NA
Gm28609	0	0	1.70313	0.561501	0.566159	0.214106	4.53485	0.0472134	0.962343	NA
1700054O19Rik	0	0	1.70313	0.561501	0.566159	0.214106	4.53485	0.0472134	0.962343	NA
Gm28053	0	0	1.70313	0.561501	0.566159	0.214106	4.53485	0.0472134	0.962343	NA
Nxnl1	0	0	1.70313	0.561501	0.566159	0.214106	4.53485	0.0472134	0.962343	NA
Gm50383	0	0	1.70313	0.561501	0.566159	0.214106	4.53485	0.0472134	0.962343	NA
Or13a18	0	0	1.70313	0.561501	0.566159	0.214106	4.53485	0.0472134	0.962343	NA
Gm10558	0	0	1.70313	0.561501	0.566159	0.214106	4.53485	0.0472134	0.962343	NA
Gm11626	0	0	1.70313	0.561501	0.566159	0.214106	4.53485	0.0472134	0.962343	NA
Sell	0	8.30079	3.47439	8.42252	5.04943	-0.0809989	1.72309	-0.0470079	0.962507	NA
Gm29596	0	0	1.15813	1.123	0.570284	0.209223	4.45965	0.0469146	0.962581	NA
4933411E08Rik	0	0	1.15813	1.123	0.570284	0.209223	4.45965	0.0469146	0.962581	NA
Gm49121	0	0	1.15813	1.123	0.570284	0.209223	4.45965	0.0469146	0.962581	NA
Gm28494	0	0	1.15813	1.123	0.570284	0.209223	4.45965	0.0469146	0.962581	NA
Gm12473	0	0	1.15813	1.123	0.570284	0.209223	4.45965	0.0469146	0.962581	NA
Gm15979	0	0	1.15813	1.123	0.570284	0.209223	4.45965	0.0469146	0.962581	NA
Gm43023	0	0	1.15813	1.123	0.570284	0.209223	4.45965	0.0469146	0.962581	NA
Zim1	0	0	1.15813	1.123	0.570284	0.209223	4.45965	0.0469146	0.962581	NA
Opn1sw	0	0	1.15813	1.123	0.570284	0.209223	4.45965	0.0469146	0.962581	NA
Gm48501	0	0	1.15813	1.123	0.570284	0.209223	4.45965	0.0469146	0.962581	NA
Gm56563	0	0	1.15813	1.123	0.570284	0.209223	4.45965	0.0469146	0.962581	NA
Gm56556	0	0	1.15813	1.123	0.570284	0.209223	4.45965	0.0469146	0.962581	NA
Gm56527	0	0	1.15813	1.123	0.570284	0.209223	4.45965	0.0469146	0.962581	NA
Mal	0	0	1.15813	1.123	0.570284	0.209223	4.45965	0.0469146	0.962581	NA
Col11a1	0	0	1.15813	1.123	0.570284	0.209223	4.45965	0.0469146	0.962581	NA
Akap3	0	0	1.15813	1.123	0.570284	0.209223	4.45965	0.0469146	0.962581	NA
Gm54310	0	0	1.15813	1.123	0.570284	0.209223	4.45965	0.0469146	0.962581	NA
Cyp2t4	0	0	1.15813	1.123	0.570284	0.209223	4.45965	0.0469146	0.962581	NA
Zfp541	0	0	1.15813	1.123	0.570284	0.209223	4.45965	0.0469146	0.962581	NA
Gm15542	0	0	1.15813	1.123	0.570284	0.209223	4.45965	0.0469146	0.962581	NA
Gm50477	0	0	1.15813	1.123	0.570284	0.209223	4.45965	0.0469146	0.962581	NA
Gm15556	0	0	1.15813	1.123	0.570284	0.209223	4.45965	0.0469146	0.962581	NA
AA387883	0	0	1.15813	1.123	0.570284	0.209223	4.45965	0.0469146	0.962581	NA
Gm45627	0	0	1.15813	1.123	0.570284	0.209223	4.45965	0.0469146	0.962581	NA
Ltf	0	0	1.15813	1.123	0.570284	0.209223	4.45965	0.0469146	0.962581	NA
Arhgap33	0	3.32031	3.81502	2.80751	2.48571	0.10172	2.16952	0.0468859	0.962604	NA
Srm	0	6.64063	6.40379	4.49201	4.38411	0.0828239	1.76703	0.0468719	0.962615	NA
0610040F04Rik	15.048	1.66016	9.06068	1.123	6.72296	0.0847754	1.82096	0.0465553	0.962868	NA
Dnah7c	0	3.32031	3.47439	2.24601	2.26018	-0.103494	2.24963	-0.046005	0.963306	NA
Gm44185	0	3.32031	3.47439	2.24601	2.26018	-0.103494	2.24963	-0.046005	0.963306	NA
1700031C06Rik	0	3.32031	2.45251	3.36901	2.28546	-0.102455	2.22947	-0.0459549	0.963346	NA
Gm47155	0	1.66016	2.65689	1.123	1.36001	-0.126199	2.74662	-0.045947	0.963352	NA
Gm29773	0	1.66016	2.65689	1.123	1.36001	-0.126199	2.74662	-0.045947	0.963352	NA
Tcte2	0	1.66016	2.65689	1.123	1.36001	-0.126199	2.74662	-0.045947	0.963352	NA
Gm37200	0	1.66016	1.77126	2.80751	1.55973	0.118108	2.58174	0.0457476	0.963511	NA
Gm45412	0	1.66016	1.77126	2.80751	1.55973	0.118108	2.58174	0.0457476	0.963511	NA
Dusp14	0	0	0.613129	1.6845	0.574408	0.202256	4.46896	0.045258	0.963902	NA
4930402D18Rik	0	0	0.613129	1.6845	0.574408	0.202256	4.46896	0.045258	0.963902	NA
Gm42868	0	0	0.613129	1.6845	0.574408	0.202256	4.46896	0.045258	0.963902	NA
9330121K16Rik	0	0	0.613129	1.6845	0.574408	0.202256	4.46896	0.045258	0.963902	NA
Slc26a9	0	0	0.613129	1.6845	0.574408	0.202256	4.46896	0.045258	0.963902	NA
Gm37339	0	0	0.613129	1.6845	0.574408	0.202256	4.46896	0.045258	0.963902	NA
Gm11946	0	0	0.613129	1.6845	0.574408	0.202256	4.46896	0.045258	0.963902	NA
Chil3	0	0	0.613129	1.6845	0.574408	0.202256	4.46896	0.045258	0.963902	NA
Gm11743	0	0	0.613129	1.6845	0.574408	0.202256	4.46896	0.045258	0.963902	NA
Mcf2	0	0	0.613129	1.6845	0.574408	0.202256	4.46896	0.045258	0.963902	NA
Gm25613	0	0	0.613129	1.6845	0.574408	0.202256	4.46896	0.045258	0.963902	NA
Gm48864	0	0	0.613129	1.6845	0.574408	0.202256	4.46896	0.045258	0.963902	NA
Qrich2	0	0	0.613129	1.6845	0.574408	0.202256	4.46896	0.045258	0.963902	NA
Gm40828	0	0	0.613129	1.6845	0.574408	0.202256	4.46896	0.045258	0.963902	NA
1700010H22Rik	0	0	0.613129	1.6845	0.574408	0.202256	4.46896	0.045258	0.963902	NA
Gm46878	0	0	0.613129	1.6845	0.574408	0.202256	4.46896	0.045258	0.963902	NA
Gm23479	0	0	0.613129	1.6845	0.574408	0.202256	4.46896	0.045258	0.963902	NA
Scrg1	0	0	0.613129	1.6845	0.574408	0.202256	4.46896	0.045258	0.963902	NA
Ralyl	0	3.32031	2.24814	4.49201	2.51512	0.0979827	2.17692	0.0450097	0.9641	NA
1700001G11Rik	0	4.98047	4.8369	2.80751	3.15622	-0.0899247	2.00006	-0.044961	0.964138	NA
Lrrc69	0	4.98047	4.2919	4.49201	3.4411	0.0857435	1.91746	0.0447172	0.964333	NA
Gm47405	0	0	0.0681254	1.6845	0.438157	-0.214137	4.80606	-0.0445555	0.964462	NA
Gm43916	0	0	0.0681254	1.6845	0.438157	-0.214137	4.80606	-0.0445555	0.964462	NA
A730062M13Rik	0	0	0.0681254	1.6845	0.438157	-0.214137	4.80606	-0.0445555	0.964462	NA
Gprin2	0	0	0.0681254	1.6845	0.438157	-0.214137	4.80606	-0.0445555	0.964462	NA
1700121L16Rik	0	0	0.0681254	1.6845	0.438157	-0.214137	4.80606	-0.0445555	0.964462	NA
Gm15720	0	0	0.0681254	1.6845	0.438157	-0.214137	4.80606	-0.0445555	0.964462	NA
Derl3	0	0	2.24814	0	0.562034	0.212492	4.79622	0.0443041	0.964662	NA
Card14	0	0	2.24814	0	0.562034	0.212492	4.79622	0.0443041	0.964662	NA
Onecut2	0	0	2.24814	0	0.562034	0.212492	4.79622	0.0443041	0.964662	NA
Gm34276	0	0	2.24814	0	0.562034	0.212492	4.79622	0.0443041	0.964662	NA
Lrrc55	0	0	2.24814	0	0.562034	0.212492	4.79622	0.0443041	0.964662	NA
Akr1d1	0	0	2.24814	0	0.562034	0.212492	4.79622	0.0443041	0.964662	NA
Gm34426	0	0	2.24814	0	0.562034	0.212492	4.79622	0.0443041	0.964662	NA
Slc22a30	0	0	2.24814	0	0.562034	0.212492	4.79622	0.0443041	0.964662	NA
Gm22322	0	0	2.24814	0	0.562034	0.212492	4.79622	0.0443041	0.964662	NA
Gm54606	0	3.32031	4.8369	1.6845	2.46043	0.0986929	2.2392	0.0440751	0.964845	NA
Kcp	0	3.32031	3.27002	3.36901	2.48984	0.0950199	2.15996	0.0439915	0.964911	NA
Atad3aos	0	9.96094	8.10692	7.29952	6.34185	0.0667705	1.53721	0.0434361	0.965354	NA
4933424G06Rik	0	1.66016	2.79314	1.6845	1.53445	0.112983	2.60719	0.043335	0.965434	NA
Gm56647	0	1.66016	2.79314	1.6845	1.53445	0.112983	2.60719	0.043335	0.965434	NA
Gm57158	0	1.66016	2.79314	1.6845	1.53445	0.112983	2.60719	0.043335	0.965434	NA
H4c8	0	1.66016	3.88315	0.561501	1.5262	0.119514	2.76712	0.0431908	0.965549	NA
Gm15385	0	4.98047	3.33814	4.49201	3.20266	-0.0836337	1.97044	-0.0424441	0.966145	NA
Gm37873	0	1.66016	0.613129	3.36901	1.41057	-0.11761	2.7767	-0.0423559	0.966215	NA
Gm42870	0	1.66016	0.613129	3.36901	1.41057	-0.11761	2.7767	-0.0423559	0.966215	NA
H2ac24	0	1.66016	0.613129	3.36901	1.41057	-0.11761	2.7767	-0.0423559	0.966215	NA
Vdr	0	6.64063	6.26754	3.36901	4.06929	-0.0770681	1.83339	-0.0420359	0.96647	NA
Slc25a48	0	0	0.613129	1.123	0.434033	-0.20198	4.80574	-0.0420289	0.966476	NA
Gm5628	0	0	0.613129	1.123	0.434033	-0.20198	4.80574	-0.0420289	0.966476	NA
Tspyl5	0	0	0.613129	1.123	0.434033	-0.20198	4.80574	-0.0420289	0.966476	NA
Gm29904	0	0	0.613129	1.123	0.434033	-0.20198	4.80574	-0.0420289	0.966476	NA
Gm57141	0	0	0.613129	1.123	0.434033	-0.20198	4.80574	-0.0420289	0.966476	NA
Gimap7	0	0	0.613129	1.123	0.434033	-0.20198	4.80574	-0.0420289	0.966476	NA
9530013L04Rik	0	0	0.613129	1.123	0.434033	-0.20198	4.80574	-0.0420289	0.966476	NA
Gm54719	0	0	0.613129	1.123	0.434033	-0.20198	4.80574	-0.0420289	0.966476	NA
Gm44414	0	0	0.613129	1.123	0.434033	-0.20198	4.80574	-0.0420289	0.966476	NA
Gm43931	0	0	0.613129	1.123	0.434033	-0.20198	4.80574	-0.0420289	0.966476	NA
Ctf1	0	0	0.613129	1.123	0.434033	-0.20198	4.80574	-0.0420289	0.966476	NA
Kctd14	0	0	0.613129	1.123	0.434033	-0.20198	4.80574	-0.0420289	0.966476	NA
Mogat2	0	0	0.613129	1.123	0.434033	-0.20198	4.80574	-0.0420289	0.966476	NA
Wfdc1	0	0	0.613129	1.123	0.434033	-0.20198	4.80574	-0.0420289	0.966476	NA
Gm5837	0	0	0.613129	1.123	0.434033	-0.20198	4.80574	-0.0420289	0.966476	NA
9130213A22Rik	0	0	0.613129	1.123	0.434033	-0.20198	4.80574	-0.0420289	0.966476	NA
Gm48521	0	0	0.613129	1.123	0.434033	-0.20198	4.80574	-0.0420289	0.966476	NA
Rtn4r	0	0	0.613129	1.123	0.434033	-0.20198	4.80574	-0.0420289	0.966476	NA
Gm56889	0	0	0.613129	1.123	0.434033	-0.20198	4.80574	-0.0420289	0.966476	NA
Gm56630	0	0	0.613129	1.123	0.434033	-0.20198	4.80574	-0.0420289	0.966476	NA
Gm42785	0	0	0.613129	1.123	0.434033	-0.20198	4.80574	-0.0420289	0.966476	NA
Il6	0	0	0.613129	1.123	0.434033	-0.20198	4.80574	-0.0420289	0.966476	NA
2900076G11Rik	0	0	0.613129	1.123	0.434033	-0.20198	4.80574	-0.0420289	0.966476	NA
Gm21974	0	0	0.613129	1.123	0.434033	-0.20198	4.80574	-0.0420289	0.966476	NA
Gm31152	0	0	0.613129	1.123	0.434033	-0.20198	4.80574	-0.0420289	0.966476	NA
B630019K06Rik	0	0	0.613129	1.123	0.434033	-0.20198	4.80574	-0.0420289	0.966476	NA
Gm10275	0	0	0.613129	1.123	0.434033	-0.20198	4.80574	-0.0420289	0.966476	NA
Rps19-ps11	0	0	0.613129	1.123	0.434033	-0.20198	4.80574	-0.0420289	0.966476	NA
Gm48281	0	0	0.613129	1.123	0.434033	-0.20198	4.80574	-0.0420289	0.966476	NA
Gm16222	0	0	0.613129	1.123	0.434033	-0.20198	4.80574	-0.0420289	0.966476	NA
Gm15122	0	0	0.613129	1.123	0.434033	-0.20198	4.80574	-0.0420289	0.966476	NA
Gm57004	0	0	0.613129	1.123	0.434033	-0.20198	4.80574	-0.0420289	0.966476	NA
Gm27014	0	0	0.613129	1.123	0.434033	-0.20198	4.80574	-0.0420289	0.966476	NA
Zfhx2os	0	0	0.613129	1.123	0.434033	-0.20198	4.80574	-0.0420289	0.966476	NA
Tnfsf14	0	0	0.613129	1.123	0.434033	-0.20198	4.80574	-0.0420289	0.966476	NA
Gm54389	0	0	0.613129	1.123	0.434033	-0.20198	4.80574	-0.0420289	0.966476	NA
Gm8974	0	0	0.613129	1.123	0.434033	-0.20198	4.80574	-0.0420289	0.966476	NA
Gm19519	0	0	0.613129	1.123	0.434033	-0.20198	4.80574	-0.0420289	0.966476	NA
Gm13204	0	0	0.613129	1.123	0.434033	-0.20198	4.80574	-0.0420289	0.966476	NA
Vmn1r43	0	0	0.613129	1.123	0.434033	-0.20198	4.80574	-0.0420289	0.966476	NA
Gm50476	0	0	0.613129	1.123	0.434033	-0.20198	4.80574	-0.0420289	0.966476	NA
Gm28424	0	3.32031	4.0194	1.6845	2.25605	-0.0958165	2.28574	-0.0419192	0.966563	NA
Ctu1	0	6.64063	5.31378	5.61501	4.39236	0.0732723	1.75391	0.0417765	0.966677	NA
Dynlt4	0	8.30079	6.74441	5.05351	5.02468	-0.0695661	1.67753	-0.0414693	0.966922	NA
Trem3	0	0	0.0681254	2.24601	0.578533	0.19535	4.7108	0.0414686	0.966922	NA
Gm24620	0	0	0.0681254	2.24601	0.578533	0.19535	4.7108	0.0414686	0.966922	NA
Gm15462	0	0	0.0681254	2.24601	0.578533	0.19535	4.7108	0.0414686	0.966922	NA
Gm55805	0	0	0.0681254	2.24601	0.578533	0.19535	4.7108	0.0414686	0.966922	NA
Usp9y	0	3.32031	1.97564	3.93051	2.30662	-0.0923401	2.24142	-0.0411971	0.967139	NA
Nanp	0	6.64063	5.79066	3.93051	4.09045	-0.0737844	1.81199	-0.04072	0.967519	NA
Nhlrc1	0	1.66016	2.24814	2.24601	1.53858	0.104638	2.58709	0.0404462	0.967737	NA
Xlr4c	15.048	0	2.04376	4.49201	5.39594	-0.081856	2.0244	-0.0404346	0.967747	NA
Gm56890	0	1.66016	2.18001	1.6845	1.38117	-0.108812	2.69323	-0.0404019	0.967773	NA
Gm57317	0	1.66016	2.18001	1.6845	1.38117	-0.108812	2.69323	-0.0404019	0.967773	NA
Gm49463	0	1.66016	2.18001	1.6845	1.38117	-0.108812	2.69323	-0.0404019	0.967773	NA
Tgm1	0	4.98047	3.20189	5.61501	3.44934	0.0775884	1.93463	0.040105	0.968009	NA
Gm6403	0	0	1.15813	0.561501	0.429908	-0.190334	4.80544	-0.039608	0.968406	NA
Atp6v1c2	0	0	1.15813	0.561501	0.429908	-0.190334	4.80544	-0.039608	0.968406	NA
Gm47450	0	0	1.15813	0.561501	0.429908	-0.190334	4.80544	-0.039608	0.968406	NA
3110006O06Rik	0	0	1.15813	0.561501	0.429908	-0.190334	4.80544	-0.039608	0.968406	NA
Gm13393	0	0	1.15813	0.561501	0.429908	-0.190334	4.80544	-0.039608	0.968406	NA
Ano2	0	0	1.15813	0.561501	0.429908	-0.190334	4.80544	-0.039608	0.968406	NA
Gm15401	0	0	1.15813	0.561501	0.429908	-0.190334	4.80544	-0.039608	0.968406	NA
Gabrb3	0	0	1.15813	0.561501	0.429908	-0.190334	4.80544	-0.039608	0.968406	NA
Gm28959	0	0	1.15813	0.561501	0.429908	-0.190334	4.80544	-0.039608	0.968406	NA
2310008N11Rik	0	0	1.15813	0.561501	0.429908	-0.190334	4.80544	-0.039608	0.968406	NA
Gm31774	0	0	1.15813	0.561501	0.429908	-0.190334	4.80544	-0.039608	0.968406	NA
3300002P09Rik	0	0	1.15813	0.561501	0.429908	-0.190334	4.80544	-0.039608	0.968406	NA
Rpl29-ps2	0	0	1.15813	0.561501	0.429908	-0.190334	4.80544	-0.039608	0.968406	NA
4930478L05Rik	0	0	1.15813	0.561501	0.429908	-0.190334	4.80544	-0.039608	0.968406	NA
Rab25	0	0	1.15813	0.561501	0.429908	-0.190334	4.80544	-0.039608	0.968406	NA
Gm14308	0	0	1.15813	0.561501	0.429908	-0.190334	4.80544	-0.039608	0.968406	NA
Gm43653	0	0	1.15813	0.561501	0.429908	-0.190334	4.80544	-0.039608	0.968406	NA
Gm20465	0	0	1.15813	0.561501	0.429908	-0.190334	4.80544	-0.039608	0.968406	NA
Gm26703	0	0	1.15813	0.561501	0.429908	-0.190334	4.80544	-0.039608	0.968406	NA
Gm17112	0	0	1.15813	0.561501	0.429908	-0.190334	4.80544	-0.039608	0.968406	NA
Gm44709	0	0	1.15813	0.561501	0.429908	-0.190334	4.80544	-0.039608	0.968406	NA
Gm27240	0	0	1.15813	0.561501	0.429908	-0.190334	4.80544	-0.039608	0.968406	NA
Gm30232	0	0	1.15813	0.561501	0.429908	-0.190334	4.80544	-0.039608	0.968406	NA
Gm48082	0	0	1.15813	0.561501	0.429908	-0.190334	4.80544	-0.039608	0.968406	NA
Gm49228	0	0	1.15813	0.561501	0.429908	-0.190334	4.80544	-0.039608	0.968406	NA
Gm38218	0	9.96094	4.22377	11.23	6.35369	0.0635421	1.61116	0.0394388	0.968541	NA
Plpp7	0	8.30079	7.90255	5.05351	5.31421	0.0651008	1.65565	0.0393203	0.968635	NA
C030014I23Rik	0	1.66016	1.15813	2.80751	1.40645	-0.10598	2.69979	-0.0392551	0.968687	NA
Dhrs13	0	4.98047	4.22377	4.49201	3.42406	0.0743057	1.92079	0.0386849	0.969142	NA
Col19a1	0	4.98047	2.65689	6.17652	3.45347	0.0754719	1.95844	0.0385367	0.96926	NA
Rcvrn	0	8.30079	6.88066	6.17652	5.33949	0.0627961	1.63547	0.0383963	0.969372	NA
Gem	0	6.64063	4.22377	6.73802	4.40061	0.0677162	1.7673	0.0383161	0.969436	NA
4930466K18Rik	0	3.32031	2.52064	3.36901	2.30249	-0.0848842	2.2229	-0.0381863	0.969539	NA
Mterf2	0	3.32031	2.52064	3.36901	2.30249	-0.0848842	2.2229	-0.0381863	0.969539	NA
E230001N04Rik	0	4.98047	6.26754	2.24601	3.3735	0.0754073	2.00367	0.0376346	0.969979	NA
Gm14295	0	8.30079	7.28942	4.49201	5.02055	-0.0634758	1.69112	-0.0375347	0.970059	NA
Gm10419	0	8.30079	7.28942	4.49201	5.02055	-0.0634758	1.69112	-0.0375347	0.970059	NA
Slc9a2	0	0	1.70313	0	0.425784	-0.179159	4.80515	-0.0372848	0.970258	NA
Spatc1	0	0	1.70313	0	0.425784	-0.179159	4.80515	-0.0372848	0.970258	NA
Htr1f	0	0	1.70313	0	0.425784	-0.179159	4.80515	-0.0372848	0.970258	NA
Rapsn	0	0	1.70313	0	0.425784	-0.179159	4.80515	-0.0372848	0.970258	NA
Pla2g4f	0	0	1.70313	0	0.425784	-0.179159	4.80515	-0.0372848	0.970258	NA
Gm4349	0	0	1.70313	0	0.425784	-0.179159	4.80515	-0.0372848	0.970258	NA
Gm15932	0	0	1.70313	0	0.425784	-0.179159	4.80515	-0.0372848	0.970258	NA
Dnd1	0	0	1.70313	0	0.425784	-0.179159	4.80515	-0.0372848	0.970258	NA
Gm15416	0	0	1.70313	0	0.425784	-0.179159	4.80515	-0.0372848	0.970258	NA
Gm38379	0	0	1.70313	0	0.425784	-0.179159	4.80515	-0.0372848	0.970258	NA
Gm17837	0	0	1.70313	0	0.425784	-0.179159	4.80515	-0.0372848	0.970258	NA
Gm20659	0	0	1.70313	0	0.425784	-0.179159	4.80515	-0.0372848	0.970258	NA
Gm48570	0	0	1.70313	0	0.425784	-0.179159	4.80515	-0.0372848	0.970258	NA
Fgb	0	0	1.70313	0	0.425784	-0.179159	4.80515	-0.0372848	0.970258	NA
Rps23-ps1	0	0	1.70313	0	0.425784	-0.179159	4.80515	-0.0372848	0.970258	NA
Rps25-ps1	0	0	1.70313	0	0.425784	-0.179159	4.80515	-0.0372848	0.970258	NA
Gm49001	15.048	0	3.61065	3.36901	5.50691	0.0739288	1.98544	0.0372354	0.970297	NA
Gm15740	0	3.32031	4.76878	1.6845	2.4434	0.0834809	2.24277	0.0372223	0.970308	NA
Gm48249	0	0	1.63501	0.561501	0.549128	0.168818	4.58726	0.0368015	0.970643	NA
2900018N21Rik	0	0	1.63501	0.561501	0.549128	0.168818	4.58726	0.0368015	0.970643	NA
Chrna1os	0	0	1.63501	0.561501	0.549128	0.168818	4.58726	0.0368015	0.970643	NA
Aadac	0	0	1.63501	0.561501	0.549128	0.168818	4.58726	0.0368015	0.970643	NA
Gm56965	0	0	1.63501	0.561501	0.549128	0.168818	4.58726	0.0368015	0.970643	NA
Gm13199	0	0	1.63501	0.561501	0.549128	0.168818	4.58726	0.0368015	0.970643	NA
S100a2	0	0	1.63501	0.561501	0.549128	0.168818	4.58726	0.0368015	0.970643	NA
Gemin4	0	0	1.63501	0.561501	0.549128	0.168818	4.58726	0.0368015	0.970643	NA
Gm12364	0	0	1.63501	0.561501	0.549128	0.168818	4.58726	0.0368015	0.970643	NA
Syne4	0	0	1.63501	0.561501	0.549128	0.168818	4.58726	0.0368015	0.970643	NA
Gm47079	0	0	1.63501	0.561501	0.549128	0.168818	4.58726	0.0368015	0.970643	NA
4930563E22Rik	0	3.32031	3.20189	3.36901	2.4728	0.0795944	2.16507	0.0367629	0.970674	NA
Slc23a3	0	1.66016	1.70313	2.80751	1.5427	0.0948794	2.59307	0.0365896	0.970812	NA
Tprn	0	1.66016	1.70313	2.80751	1.5427	0.0948794	2.59307	0.0365896	0.970812	NA
Vwa3b	0	1.66016	2.72502	1.123	1.37704	-0.0997267	2.73696	-0.0364371	0.970934	NA
Kng2	0	1.66016	2.72502	1.123	1.37704	-0.0997267	2.73696	-0.0364371	0.970934	NA
5033425G24Rik	15.048	1.66016	3.81502	5.05351	6.39417	-0.0601768	1.65498	-0.0363611	0.970994	NA
Mfsd4b2	0	0	1.09001	1.123	0.553252	0.163543	4.51436	0.0362273	0.971101	NA
Gm13389	0	0	1.09001	1.123	0.553252	0.163543	4.51436	0.0362273	0.971101	NA
Bcas1	0	0	1.09001	1.123	0.553252	0.163543	4.51436	0.0362273	0.971101	NA
Gm11870	0	0	1.09001	1.123	0.553252	0.163543	4.51436	0.0362273	0.971101	NA
Zfp981	0	0	1.09001	1.123	0.553252	0.163543	4.51436	0.0362273	0.971101	NA
Zfp990	0	0	1.09001	1.123	0.553252	0.163543	4.51436	0.0362273	0.971101	NA
Abhd11os	0	0	1.09001	1.123	0.553252	0.163543	4.51436	0.0362273	0.971101	NA
Tmprss6	0	0	1.09001	1.123	0.553252	0.163543	4.51436	0.0362273	0.971101	NA
Morc2b	0	0	1.09001	1.123	0.553252	0.163543	4.51436	0.0362273	0.971101	NA
4921517D16Rik	0	0	1.09001	1.123	0.553252	0.163543	4.51436	0.0362273	0.971101	NA
4921504E06Rik	0	0	1.09001	1.123	0.553252	0.163543	4.51436	0.0362273	0.971101	NA
Sla2	0	0	1.09001	1.123	0.553252	0.163543	4.51436	0.0362273	0.971101	NA
Qrfprl	0	0	1.09001	1.123	0.553252	0.163543	4.51436	0.0362273	0.971101	NA
Or10ac1	0	0	1.09001	1.123	0.553252	0.163543	4.51436	0.0362273	0.971101	NA
4930563F08Rik	0	0	1.09001	1.123	0.553252	0.163543	4.51436	0.0362273	0.971101	NA
E230013L22Rik	0	0	1.09001	1.123	0.553252	0.163543	4.51436	0.0362273	0.971101	NA
Gm35611	0	0	1.09001	1.123	0.553252	0.163543	4.51436	0.0362273	0.971101	NA
Cib3	0	0	1.09001	1.123	0.553252	0.163543	4.51436	0.0362273	0.971101	NA
Gm28306	0	0	1.09001	1.123	0.553252	0.163543	4.51436	0.0362273	0.971101	NA
Gm24519	0	0	1.09001	1.123	0.553252	0.163543	4.51436	0.0362273	0.971101	NA
Lhfpl5	0	0	1.09001	1.123	0.553252	0.163543	4.51436	0.0362273	0.971101	NA
Gm15971	0	0	1.09001	1.123	0.553252	0.163543	4.51436	0.0362273	0.971101	NA
Gm55905	0	0	1.09001	1.123	0.553252	0.163543	4.51436	0.0362273	0.971101	NA
Gm12944	0	0	1.09001	1.123	0.553252	0.163543	4.51436	0.0362273	0.971101	NA
Xkr5	0	0	1.09001	1.123	0.553252	0.163543	4.51436	0.0362273	0.971101	NA
5330411O13Rik	0	0	1.09001	1.123	0.553252	0.163543	4.51436	0.0362273	0.971101	NA
Gm36864	0	0	1.09001	1.123	0.553252	0.163543	4.51436	0.0362273	0.971101	NA
Rpusd2	0	4.98047	3.67877	5.05351	3.42819	0.0696863	1.92522	0.0361965	0.971126	NA
Hopx	0	9.96094	9.74193	3.93051	5.90835	-0.05928	1.64391	-0.0360604	0.971234	NA
Crtac1	0	4.98047	3.40627	4.49201	3.21969	-0.0708286	1.96614	-0.0360242	0.971263	NA
Gm38344	0	4.98047	3.40627	4.49201	3.21969	-0.0708286	1.96614	-0.0360242	0.971263	NA
Them7	0	1.66016	3.27002	1.123	1.51329	0.0960099	2.66688	0.0360008	0.971282	NA
Lrriq1	0	3.32031	6.47191	0	2.44806	0.101856	2.87849	0.0353852	0.971773	NA
Gm26801	0	4.98047	4.70065	3.93051	3.40291	0.0682132	1.92856	0.03537	0.971785	NA
Gm33378	0	8.30079	3.06564	8.98402	5.08761	-0.061675	1.7442	-0.0353601	0.971793	NA
6530401F13Rik	0	3.32031	4.22377	2.24601	2.44752	0.0775792	2.20166	0.0352367	0.971891	NA
Gm48291	0	0	2.18001	0	0.545003	0.16898	4.7971	0.0352254	0.9719	NA
Plg	0	0	2.18001	0	0.545003	0.16898	4.7971	0.0352254	0.9719	NA
Gm50276	0	0	2.18001	0	0.545003	0.16898	4.7971	0.0352254	0.9719	NA
BC024386	0	0	2.18001	0	0.545003	0.16898	4.7971	0.0352254	0.9719	NA
Col12a1	0	9.96094	7.35754	6.73802	6.01413	-0.0548484	1.56551	-0.0350354	0.972051	NA
Gm10451	0	1.66016	1.70313	2.24601	1.40232	-0.0936596	2.67395	-0.0350267	0.972058	NA
Krt18	0	1.66016	1.70313	2.24601	1.40232	-0.0936596	2.67395	-0.0350267	0.972058	NA
Gm33318	0	1.66016	1.70313	2.24601	1.40232	-0.0936596	2.67395	-0.0350267	0.972058	NA
Gm26544	0	1.66016	1.70313	2.24601	1.40232	-0.0936596	2.67395	-0.0350267	0.972058	NA
Tmem147os	0	1.66016	3.81502	0.561501	1.50917	0.097114	2.77475	0.0349992	0.97208	NA
Gm14302	0	1.66016	3.81502	0.561501	1.50917	0.097114	2.77475	0.0349992	0.97208	NA
1810019D21Rik	0	1.66016	3.81502	0.561501	1.50917	0.097114	2.77475	0.0349992	0.97208	NA
Hormad2	0	8.30079	5.79066	7.29952	5.34774	0.0566945	1.63639	0.0346462	0.972362	NA
Gm49067	0	8.30079	5.79066	7.29952	5.34774	0.0566945	1.63639	0.0346462	0.972362	NA
Scd4	0	0	0.545003	1.6845	0.557377	0.156244	4.53017	0.0344896	0.972487	NA
4921539H07Rik	0	0	0.545003	1.6845	0.557377	0.156244	4.53017	0.0344896	0.972487	NA
Gm42503	0	0	0.545003	1.6845	0.557377	0.156244	4.53017	0.0344896	0.972487	NA
5430435K18Rik	0	0	0.545003	1.6845	0.557377	0.156244	4.53017	0.0344896	0.972487	NA
Gm32592	0	0	0.545003	1.6845	0.557377	0.156244	4.53017	0.0344896	0.972487	NA
Gm57203	0	0	0.545003	1.6845	0.557377	0.156244	4.53017	0.0344896	0.972487	NA
Ccdc178	0	0	0.545003	1.6845	0.557377	0.156244	4.53017	0.0344896	0.972487	NA
Cutal	0	0	0.545003	1.6845	0.557377	0.156244	4.53017	0.0344896	0.972487	NA
Elfn1	0	0	0.545003	1.6845	0.557377	0.156244	4.53017	0.0344896	0.972487	NA
Gm15785	0	0	0.545003	1.6845	0.557377	0.156244	4.53017	0.0344896	0.972487	NA
Gm6341	0	0	0.545003	1.6845	0.557377	0.156244	4.53017	0.0344896	0.972487	NA
4930579C12Rik	0	0	0.545003	1.6845	0.557377	0.156244	4.53017	0.0344896	0.972487	NA
4933422A05Rik	0	0	0.545003	1.6845	0.557377	0.156244	4.53017	0.0344896	0.972487	NA
Gm40	0	0	0.545003	1.6845	0.557377	0.156244	4.53017	0.0344896	0.972487	NA
Ifit3b	0	1.66016	2.72502	1.6845	1.51742	0.0899834	2.61588	0.0343989	0.972559	NA
Ncmap	0	1.66016	2.72502	1.6845	1.51742	0.0899834	2.61588	0.0343989	0.972559	NA
Gm12764	0	1.66016	2.72502	1.6845	1.51742	0.0899834	2.61588	0.0343989	0.972559	NA
Bbox1	0	1.66016	3.27002	0.561501	1.37292	-0.0958752	2.84124	-0.0337441	0.973081	NA
Tagln3	0	4.98047	3.95127	3.93051	3.21556	-0.0651016	1.96369	-0.0331527	0.973553	NA
Gstp2	0	1.66016	0.681254	3.36901	1.4276	-0.0907598	2.75386	-0.0329573	0.973709	NA
Gm44190	0	1.66016	0.681254	3.36901	1.4276	-0.0907598	2.75386	-0.0329573	0.973709	NA
9330158H04Rik	0	1.66016	0.681254	3.36901	1.4276	-0.0907598	2.75386	-0.0329573	0.973709	NA
Gstt3	0	3.32031	3.67877	2.80751	2.45165	0.070931	2.17839	0.0325612	0.974025	NA
Slain1	0	1.66016	1.15813	3.36901	1.54682	0.0847553	2.62901	0.0322385	0.974282	NA
Rps13-ps4	0	1.66016	1.15813	3.36901	1.54682	0.0847553	2.62901	0.0322385	0.974282	NA
Gzmk	0	0	0.136251	1.6845	0.455189	-0.154796	4.80452	-0.0322188	0.974298	NA
Gm43686	0	0	0.136251	1.6845	0.455189	-0.154796	4.80452	-0.0322188	0.974298	NA
Gm35733	0	0	0.136251	1.6845	0.455189	-0.154796	4.80452	-0.0322188	0.974298	NA
Gm45629	0	0	0.136251	1.6845	0.455189	-0.154796	4.80452	-0.0322188	0.974298	NA
Btf3-ps1	0	0	0.136251	1.6845	0.455189	-0.154796	4.80452	-0.0322188	0.974298	NA
Gm57121	0	0	0.136251	1.6845	0.455189	-0.154796	4.80452	-0.0322188	0.974298	NA
Gm57197	0	0	0.136251	1.6845	0.455189	-0.154796	4.80452	-0.0322188	0.974298	NA
4932413F04Rik	0	0	0.136251	1.6845	0.455189	-0.154796	4.80452	-0.0322188	0.974298	NA
Gm12474	0	8.30079	7.28942	5.61501	5.3013	0.0522147	1.6452	0.0317377	0.974681	NA
5330431K02Rik	0	4.98047	2.92939	5.05351	3.24084	-0.0626731	1.97494	-0.0317342	0.974684	NA
1700040D17Rik	0	4.98047	2.92939	5.05351	3.24084	-0.0626731	1.97494	-0.0317342	0.974684	NA
Zfp772	0	8.30079	6.26754	6.73802	5.32658	0.0517392	1.6353	0.0316389	0.97476	NA
Gm26920	15.048	1.66016	4.42815	5.05351	6.54746	0.051739	1.64082	0.0315323	0.974845	NA
G730003C15Rik	0	1.66016	2.18001	2.24601	1.52154	0.0813169	2.59692	0.0313128	0.97502	NA
Gm49323	0	1.66016	2.18001	2.24601	1.52154	0.0813169	2.59692	0.0313128	0.97502	NA
Zfp526	0	6.64063	6.19941	4.49201	4.33301	0.055461	1.77233	0.0312928	0.975036	NA
Gm25321	0	0	0	2.24601	0.561501	0.149407	4.79751	0.0311427	0.975156	NA
5033406O09Rik	0	1.66016	2.24814	1.6845	1.3982	-0.0823824	2.68271	-0.0307086	0.975502	NA
Gm12932	0	1.66016	2.24814	1.6845	1.3982	-0.0823824	2.68271	-0.0307086	0.975502	NA
9130015L21Rik	0	9.96094	7.42567	6.73802	6.03116	-0.0479565	1.56417	-0.0306594	0.975541	NA
Nat14	0	3.32031	2.11189	4.49201	2.48105	0.0670626	2.19176	0.0305976	0.97559	NA
Rcor2	0	3.32031	2.58876	3.36901	2.31952	-0.0675324	2.21649	-0.0304682	0.975694	NA
Lpin3	0	3.32031	4.70065	1.6845	2.42637	0.0681013	2.24639	0.0303159	0.975815	NA
Gm15327	15.048	1.66016	4.36002	4.49201	6.39005	-0.0496949	1.65161	-0.0300888	0.975996	NA
Gm57136	0	0	0.681254	1.123	0.451064	-0.144118	4.80425	-0.0299979	0.976069	NA
Apol7c	0	0	0.681254	1.123	0.451064	-0.144118	4.80425	-0.0299979	0.976069	NA
Gm21917	0	0	0.681254	1.123	0.451064	-0.144118	4.80425	-0.0299979	0.976069	NA
Selenbp2	0	0	0.681254	1.123	0.451064	-0.144118	4.80425	-0.0299979	0.976069	NA
Gm56334	0	0	0.681254	1.123	0.451064	-0.144118	4.80425	-0.0299979	0.976069	NA
Skint2	0	0	0.681254	1.123	0.451064	-0.144118	4.80425	-0.0299979	0.976069	NA
Slc13a4	0	0	0.681254	1.123	0.451064	-0.144118	4.80425	-0.0299979	0.976069	NA
Gm17455	0	0	0.681254	1.123	0.451064	-0.144118	4.80425	-0.0299979	0.976069	NA
Upp1	0	0	0.681254	1.123	0.451064	-0.144118	4.80425	-0.0299979	0.976069	NA
Gm29292	0	0	0.681254	1.123	0.451064	-0.144118	4.80425	-0.0299979	0.976069	NA
Gm21154	0	0	0.681254	1.123	0.451064	-0.144118	4.80425	-0.0299979	0.976069	NA
Gm49548	0	0	0.681254	1.123	0.451064	-0.144118	4.80425	-0.0299979	0.976069	NA
Gm4832	0	0	0.681254	1.123	0.451064	-0.144118	4.80425	-0.0299979	0.976069	NA
Gm47471	0	0	0.681254	1.123	0.451064	-0.144118	4.80425	-0.0299979	0.976069	NA
Gm17809	0	0	0.681254	1.123	0.451064	-0.144118	4.80425	-0.0299979	0.976069	NA
Gm14154	0	0	0.681254	1.123	0.451064	-0.144118	4.80425	-0.0299979	0.976069	NA
Gm34303	0	0	0.681254	1.123	0.451064	-0.144118	4.80425	-0.0299979	0.976069	NA
Gm15715	0	0	0.681254	1.123	0.451064	-0.144118	4.80425	-0.0299979	0.976069	NA
Gm42918	0	0	0.681254	1.123	0.451064	-0.144118	4.80425	-0.0299979	0.976069	NA
Gm44135	0	0	0.681254	1.123	0.451064	-0.144118	4.80425	-0.0299979	0.976069	NA
Or55b3	0	0	0.681254	1.123	0.451064	-0.144118	4.80425	-0.0299979	0.976069	NA
Adam18	0	0	0.681254	1.123	0.451064	-0.144118	4.80425	-0.0299979	0.976069	NA
Gm38214	0	0	0.681254	1.123	0.451064	-0.144118	4.80425	-0.0299979	0.976069	NA
Gm29682	0	0	0.681254	1.123	0.451064	-0.144118	4.80425	-0.0299979	0.976069	NA
Gm7340	0	0	0.681254	1.123	0.451064	-0.144118	4.80425	-0.0299979	0.976069	NA
Rpl27-ps1	0	0	0.681254	1.123	0.451064	-0.144118	4.80425	-0.0299979	0.976069	NA
Gm37335	0	0	0.681254	1.123	0.451064	-0.144118	4.80425	-0.0299979	0.976069	NA
Kcnab3os	0	0	0.681254	1.123	0.451064	-0.144118	4.80425	-0.0299979	0.976069	NA
Gm7805	0	0	0.681254	1.123	0.451064	-0.144118	4.80425	-0.0299979	0.976069	NA
Gm56989	0	0	0.681254	1.123	0.451064	-0.144118	4.80425	-0.0299979	0.976069	NA
D7Ertd128e	0	0	0.681254	1.123	0.451064	-0.144118	4.80425	-0.0299979	0.976069	NA
Gm6916	0	0	0.681254	1.123	0.451064	-0.144118	4.80425	-0.0299979	0.976069	NA
Gm45355	0	0	0.681254	1.123	0.451064	-0.144118	4.80425	-0.0299979	0.976069	NA
Gm26611	0	0	0.681254	1.123	0.451064	-0.144118	4.80425	-0.0299979	0.976069	NA
Gm9775	0	0	0.681254	1.123	0.451064	-0.144118	4.80425	-0.0299979	0.976069	NA
Gm9385	0	0	0.681254	1.123	0.451064	-0.144118	4.80425	-0.0299979	0.976069	NA
Wdr95	15.048	0	3.06564	3.36901	5.37066	-0.0597219	1.99973	-0.029865	0.976175	NA
Zfp473	0	1.66016	1.22626	2.80751	1.42348	-0.0792743	2.68459	-0.0295294	0.976442	NA
Gm45644	0	4.98047	4.63253	3.93051	3.38588	0.0566125	1.93148	0.0293104	0.976617	NA
Amigo1	0	6.64063	3.33814	6.73802	4.1792	-0.0532702	1.81759	-0.0293082	0.976619	NA
Marco	0	0	1.22626	0.561501	0.44694	-0.13385	4.80399	-0.0278623	0.977772	NA
Tekt1	0	0	1.22626	0.561501	0.44694	-0.13385	4.80399	-0.0278623	0.977772	NA
Gm33524	0	0	1.22626	0.561501	0.44694	-0.13385	4.80399	-0.0278623	0.977772	NA
Gm16559	0	0	1.22626	0.561501	0.44694	-0.13385	4.80399	-0.0278623	0.977772	NA
Gm12676	0	0	1.22626	0.561501	0.44694	-0.13385	4.80399	-0.0278623	0.977772	NA
Gm42981	0	0	1.22626	0.561501	0.44694	-0.13385	4.80399	-0.0278623	0.977772	NA
Gm44026	0	0	1.22626	0.561501	0.44694	-0.13385	4.80399	-0.0278623	0.977772	NA
Gm56084	0	0	1.22626	0.561501	0.44694	-0.13385	4.80399	-0.0278623	0.977772	NA
Frem3	0	0	1.22626	0.561501	0.44694	-0.13385	4.80399	-0.0278623	0.977772	NA
Grin1	0	0	1.22626	0.561501	0.44694	-0.13385	4.80399	-0.0278623	0.977772	NA
Gm6501	0	0	1.22626	0.561501	0.44694	-0.13385	4.80399	-0.0278623	0.977772	NA
Gm36988	0	0	1.22626	0.561501	0.44694	-0.13385	4.80399	-0.0278623	0.977772	NA
Gstm6	0	0	1.22626	0.561501	0.44694	-0.13385	4.80399	-0.0278623	0.977772	NA
Gm43691	0	0	1.22626	0.561501	0.44694	-0.13385	4.80399	-0.0278623	0.977772	NA
Mir9-3hg	0	0	1.22626	0.561501	0.44694	-0.13385	4.80399	-0.0278623	0.977772	NA
Gm45607	0	0	1.22626	0.561501	0.44694	-0.13385	4.80399	-0.0278623	0.977772	NA
Rtp3	0	0	1.22626	0.561501	0.44694	-0.13385	4.80399	-0.0278623	0.977772	NA
Gm29487	0	0	1.22626	0.561501	0.44694	-0.13385	4.80399	-0.0278623	0.977772	NA
Gm29481	0	0	1.22626	0.561501	0.44694	-0.13385	4.80399	-0.0278623	0.977772	NA
Gm6333	0	0	1.22626	0.561501	0.44694	-0.13385	4.80399	-0.0278623	0.977772	NA
Prps1l1	0	0	1.22626	0.561501	0.44694	-0.13385	4.80399	-0.0278623	0.977772	NA
Gm49528	0	0	1.22626	0.561501	0.44694	-0.13385	4.80399	-0.0278623	0.977772	NA
Gm55774	0	0	1.22626	0.561501	0.44694	-0.13385	4.80399	-0.0278623	0.977772	NA
Gm56809	0	0	1.22626	0.561501	0.44694	-0.13385	4.80399	-0.0278623	0.977772	NA
Pcp2	0	0	1.22626	0.561501	0.44694	-0.13385	4.80399	-0.0278623	0.977772	NA
Gm5345	0	0	1.22626	0.561501	0.44694	-0.13385	4.80399	-0.0278623	0.977772	NA
9330175E14Rik	0	8.30079	5.92691	6.17652	5.10105	-0.0461158	1.66006	-0.0277796	0.977838	NA
Gm11542	15.048	1.66016	5.45003	3.36901	6.3818	-0.0460446	1.66886	-0.0275904	0.977989	NA
Dscaml1	0	1.66016	3.20189	1.123	1.49626	0.0729624	2.675	0.0272756	0.97824	NA
Ccdc30	0	6.64063	7.90255	1.6845	4.05692	-0.0531272	1.95255	-0.0272091	0.978293	NA
Sema7a	15.048	1.66016	4.90503	3.93051	6.38592	-0.0448794	1.65626	-0.0270969	0.978382	NA
Gm37234	0	1.66016	2.79314	1.123	1.39408	-0.0737381	2.72751	-0.0270349	0.978432	NA
Klra7	0	1.66016	2.79314	1.123	1.39408	-0.0737381	2.72751	-0.0270349	0.978432	NA
Mpst	0	3.32031	3.13377	2.80751	2.3154	-0.0595685	2.21743	-0.0268638	0.978568	NA
Gm43031	0	3.32031	3.13377	2.80751	2.3154	-0.0595685	2.21743	-0.0268638	0.978568	NA
Gm38299	0	4.98047	2.52064	6.17652	3.41941	0.0527262	1.97026	0.0267611	0.97865	NA
Mirt1	0	4.98047	4.0194	3.93051	3.23259	-0.0524353	1.9602	-0.0267499	0.978659	NA
Gm37144	0	1.66016	3.7469	0.561501	1.49214	0.0743595	2.78252	0.0267238	0.97868	NA
1700093K21Rik	0	0	1.56688	0.561501	0.532096	0.122086	4.64227	0.0262988	0.979019	NA
Akr1c14	0	0	1.56688	0.561501	0.532096	0.122086	4.64227	0.0262988	0.979019	NA
4833412C15Rik	0	0	1.56688	0.561501	0.532096	0.122086	4.64227	0.0262988	0.979019	NA
Gnasas1	0	0	1.56688	0.561501	0.532096	0.122086	4.64227	0.0262988	0.979019	NA
Gm14022	0	0	1.56688	0.561501	0.532096	0.122086	4.64227	0.0262988	0.979019	NA
Gm43780	0	0	1.56688	0.561501	0.532096	0.122086	4.64227	0.0262988	0.979019	NA
Gm43756	0	0	1.56688	0.561501	0.532096	0.122086	4.64227	0.0262988	0.979019	NA
Gm10513	0	0	1.56688	0.561501	0.532096	0.122086	4.64227	0.0262988	0.979019	NA
Cfi	0	0	1.56688	0.561501	0.532096	0.122086	4.64227	0.0262988	0.979019	NA
Vmn1r183	0	0	1.56688	0.561501	0.532096	0.122086	4.64227	0.0262988	0.979019	NA
Gm37372	0	0	1.56688	0.561501	0.532096	0.122086	4.64227	0.0262988	0.979019	NA
4932442E05Rik	0	0	1.56688	0.561501	0.532096	0.122086	4.64227	0.0262988	0.979019	NA
1700095A13Rik	0	0	1.56688	0.561501	0.532096	0.122086	4.64227	0.0262988	0.979019	NA
Gm14251	0	0	1.56688	0.561501	0.532096	0.122086	4.64227	0.0262988	0.979019	NA
Ces3a	0	0	1.56688	0.561501	0.532096	0.122086	4.64227	0.0262988	0.979019	NA
Mfsd4b1	0	0	2.11189	0	0.527972	0.124111	4.79804	0.0258671	0.979363	NA
Sult2a2	0	0	2.11189	0	0.527972	0.124111	4.79804	0.0258671	0.979363	NA
Gm10706	0	0	2.11189	0	0.527972	0.124111	4.79804	0.0258671	0.979363	NA
Gm15266	0	0	2.11189	0	0.527972	0.124111	4.79804	0.0258671	0.979363	NA
Lcn12	0	0	2.11189	0	0.527972	0.124111	4.79804	0.0258671	0.979363	NA
Gm43409	0	0	2.11189	0	0.527972	0.124111	4.79804	0.0258671	0.979363	NA
Gm10645	0	0	2.11189	0	0.527972	0.124111	4.79804	0.0258671	0.979363	NA
Clic6	0	0	1.77126	0	0.442815	-0.123965	4.80375	-0.0258059	0.979412	NA
Gm43666	0	0	1.77126	0	0.442815	-0.123965	4.80375	-0.0258059	0.979412	NA
Ppm1j	0	0	1.77126	0	0.442815	-0.123965	4.80375	-0.0258059	0.979412	NA
Gm56819	0	0	1.77126	0	0.442815	-0.123965	4.80375	-0.0258059	0.979412	NA
Atp2c2	0	0	1.77126	0	0.442815	-0.123965	4.80375	-0.0258059	0.979412	NA
Gm3948	0	0	1.77126	0	0.442815	-0.123965	4.80375	-0.0258059	0.979412	NA
H1f1	0	0	1.77126	0	0.442815	-0.123965	4.80375	-0.0258059	0.979412	NA
Sntn	0	0	1.77126	0	0.442815	-0.123965	4.80375	-0.0258059	0.979412	NA
Gm43425	0	0	1.77126	0	0.442815	-0.123965	4.80375	-0.0258059	0.979412	NA
Gm3764	0	0	1.77126	0	0.442815	-0.123965	4.80375	-0.0258059	0.979412	NA
Rps15a-ps5	0	0	1.77126	0	0.442815	-0.123965	4.80375	-0.0258059	0.979412	NA
Gm57289	0	0	1.77126	0	0.442815	-0.123965	4.80375	-0.0258059	0.979412	NA
Slco1a5	0	0	1.77126	0	0.442815	-0.123965	4.80375	-0.0258059	0.979412	NA
Gm25409	0	0	1.77126	0	0.442815	-0.123965	4.80375	-0.0258059	0.979412	NA
Ankrd23	0	0	1.02188	1.123	0.536221	0.116397	4.57186	0.0254594	0.979689	NA
Apol7d	0	0	1.02188	1.123	0.536221	0.116397	4.57186	0.0254594	0.979689	NA
Ankrd36	0	0	1.02188	1.123	0.536221	0.116397	4.57186	0.0254594	0.979689	NA
Gm31504	0	0	1.02188	1.123	0.536221	0.116397	4.57186	0.0254594	0.979689	NA
4930428N03Rik	0	0	1.02188	1.123	0.536221	0.116397	4.57186	0.0254594	0.979689	NA
Gm16046	0	0	1.02188	1.123	0.536221	0.116397	4.57186	0.0254594	0.979689	NA
Nudt12os	0	0	1.02188	1.123	0.536221	0.116397	4.57186	0.0254594	0.979689	NA
Gm13293	0	0	1.02188	1.123	0.536221	0.116397	4.57186	0.0254594	0.979689	NA
Pabpc4l	0	0	1.02188	1.123	0.536221	0.116397	4.57186	0.0254594	0.979689	NA
Gm42443	0	0	1.02188	1.123	0.536221	0.116397	4.57186	0.0254594	0.979689	NA
Jph3	0	0	1.02188	1.123	0.536221	0.116397	4.57186	0.0254594	0.979689	NA
Gm48740	0	0	1.02188	1.123	0.536221	0.116397	4.57186	0.0254594	0.979689	NA
Gm48651	0	0	1.02188	1.123	0.536221	0.116397	4.57186	0.0254594	0.979689	NA
Gm48128	0	0	1.02188	1.123	0.536221	0.116397	4.57186	0.0254594	0.979689	NA
Gm21976	0	0	1.02188	1.123	0.536221	0.116397	4.57186	0.0254594	0.979689	NA
Gm37241	0	0	1.02188	1.123	0.536221	0.116397	4.57186	0.0254594	0.979689	NA
4930474M22Rik	0	0	1.02188	1.123	0.536221	0.116397	4.57186	0.0254594	0.979689	NA
Gm42898	0	0	1.02188	1.123	0.536221	0.116397	4.57186	0.0254594	0.979689	NA
Mrpl53	0	0	1.02188	1.123	0.536221	0.116397	4.57186	0.0254594	0.979689	NA
Gm25346	0	0	1.02188	1.123	0.536221	0.116397	4.57186	0.0254594	0.979689	NA
Gm45022	0	0	1.02188	1.123	0.536221	0.116397	4.57186	0.0254594	0.979689	NA
Gm25390	0	0	1.02188	1.123	0.536221	0.116397	4.57186	0.0254594	0.979689	NA
Tymp	0	0	1.02188	1.123	0.536221	0.116397	4.57186	0.0254594	0.979689	NA
Tmem181c-ps	0	0	1.02188	1.123	0.536221	0.116397	4.57186	0.0254594	0.979689	NA
Eno1b	0	0	1.02188	1.123	0.536221	0.116397	4.57186	0.0254594	0.979689	NA
Gm29232	0	0	1.02188	1.123	0.536221	0.116397	4.57186	0.0254594	0.979689	NA
Gm57151	0	0	1.02188	1.123	0.536221	0.116397	4.57186	0.0254594	0.979689	NA
Slc5a2	0	0	1.02188	1.123	0.536221	0.116397	4.57186	0.0254594	0.979689	NA
Gm3200	0	0	1.02188	1.123	0.536221	0.116397	4.57186	0.0254594	0.979689	NA
Gm36278	0	1.66016	2.65689	1.6845	1.50039	0.0666054	2.62477	0.0253757	0.979755	NA
Snord118	0	1.66016	2.65689	1.6845	1.50039	0.0666054	2.62477	0.0253757	0.979755	NA
Gm18095	0	1.66016	2.65689	1.6845	1.50039	0.0666054	2.62477	0.0253757	0.979755	NA
Rapgefl1	0	1.66016	1.77126	2.24601	1.41936	-0.0673001	2.66199	-0.0252819	0.97983	NA
4930481B07Rik	0	1.66016	1.77126	2.24601	1.41936	-0.0673001	2.66199	-0.0252819	0.97983	NA
Gm43765	0	1.66016	1.77126	2.24601	1.41936	-0.0673001	2.66199	-0.0252819	0.97983	NA
Ovol1	0	1.66016	1.77126	2.24601	1.41936	-0.0673001	2.66199	-0.0252819	0.97983	NA
Mocs3	0	6.64063	4.97315	5.05351	4.16682	-0.0450829	1.78654	-0.0252347	0.979868	NA
Gm42940	15.048	0	2.99752	3.93051	5.49401	0.0487079	1.98851	0.0244947	0.980458	NA
Wdr27	0	9.96094	8.99255	5.05351	6.00175	-0.0388445	1.59684	-0.0243259	0.980593	NA
Dnmt3l	0	0	0.476878	1.6845	0.540346	0.108752	4.59549	0.0236648	0.98112	NA
Pcdhb21	0	0	0.476878	1.6845	0.540346	0.108752	4.59549	0.0236648	0.98112	NA
1200007C13Rik	0	0	0.476878	1.6845	0.540346	0.108752	4.59549	0.0236648	0.98112	NA
Gm38047	0	0	0.476878	1.6845	0.540346	0.108752	4.59549	0.0236648	0.98112	NA
Chchd2-ps	0	0	0.476878	1.6845	0.540346	0.108752	4.59549	0.0236648	0.98112	NA
Gm14761	0	0	0.476878	1.6845	0.540346	0.108752	4.59549	0.0236648	0.98112	NA
Unc80	0	0	0.476878	1.6845	0.540346	0.108752	4.59549	0.0236648	0.98112	NA
Gm12194	0	0	0.476878	1.6845	0.540346	0.108752	4.59549	0.0236648	0.98112	NA
Gm18148	0	0	0.476878	1.6845	0.540346	0.108752	4.59549	0.0236648	0.98112	NA
Gm12974	0	0	0.476878	1.6845	0.540346	0.108752	4.59549	0.0236648	0.98112	NA
Klra5	0	0	0.476878	1.6845	0.540346	0.108752	4.59549	0.0236648	0.98112	NA
Gm42953	0	0	0.476878	1.6845	0.540346	0.108752	4.59549	0.0236648	0.98112	NA
Gm4366	0	0	0.476878	1.6845	0.540346	0.108752	4.59549	0.0236648	0.98112	NA
Gm12267	0	0	0.476878	1.6845	0.540346	0.108752	4.59549	0.0236648	0.98112	NA
Gm47742	0	0	0.476878	1.6845	0.540346	0.108752	4.59549	0.0236648	0.98112	NA
Ereg	0	0	0.476878	1.6845	0.540346	0.108752	4.59549	0.0236648	0.98112	NA
Mrip-ps	0	0	0.476878	1.6845	0.540346	0.108752	4.59549	0.0236648	0.98112	NA
Gm48853	0	0	0.476878	1.6845	0.540346	0.108752	4.59549	0.0236648	0.98112	NA
Gm17200	0	0	0.476878	1.6845	0.540346	0.108752	4.59549	0.0236648	0.98112	NA
Tsbp1	0	8.30079	7.97067	3.93051	5.05049	-0.040092	1.70871	-0.0234633	0.981281	NA
Gm973	0	3.32031	4.63253	1.6845	2.40934	0.0525504	2.25006	0.0233551	0.981367	NA
Gm13481	0	4.98047	4.5644	3.36901	3.22847	-0.0459616	1.96935	-0.0233384	0.98138	NA
3000002C10Rik	0	4.98047	4.5644	3.36901	3.22847	-0.0459616	1.96935	-0.0233384	0.98138	NA
Gm57464	0	3.32031	3.67877	2.24601	2.31127	-0.0517167	2.23561	-0.0231331	0.981544	NA
Pemt	0	8.30079	9.60568	2.80751	5.17849	0.0395019	1.76273	0.0224095	0.982121	NA
Gm37973	0	1.66016	2.11189	2.24601	1.50451	0.0576059	2.60701	0.0220965	0.982371	NA
Tex15	0	1.66016	2.11189	2.24601	1.50451	0.0576059	2.60701	0.0220965	0.982371	NA
Rgs4	0	1.66016	2.11189	2.24601	1.50451	0.0576059	2.60701	0.0220965	0.982371	NA
Lrch4	0	1.66016	2.11189	2.24601	1.50451	0.0576059	2.60701	0.0220965	0.982371	NA
Gm42632	0	6.64063	4.49628	5.61501	4.18798	-0.0394156	1.78591	-0.0220703	0.982392	NA
1700112D23Rik	0	1.66016	2.31626	1.6845	1.41523	-0.0564377	2.67246	-0.0211183	0.983151	NA
Vps37d	0	1.66016	2.31626	1.6845	1.41523	-0.0564377	2.67246	-0.0211183	0.983151	NA
Topaz1	0	1.66016	2.31626	1.6845	1.41523	-0.0564377	2.67246	-0.0211183	0.983151	NA
Trib2	0	8.30079	5.58628	7.29952	5.29665	0.0342877	1.64317	0.0208668	0.983352	NA
Gm50338	0	0	0.204376	1.6845	0.47222	-0.0980135	4.8031	-0.0204063	0.983719	NA
Gm56765	0	0	0.204376	1.6845	0.47222	-0.0980135	4.8031	-0.0204063	0.983719	NA
Sbk3	0	0	0.204376	1.6845	0.47222	-0.0980135	4.8031	-0.0204063	0.983719	NA
Gm47732	0	0	0.204376	1.6845	0.47222	-0.0980135	4.8031	-0.0204063	0.983719	NA
Gm7666	0	0	0.204376	1.6845	0.47222	-0.0980135	4.8031	-0.0204063	0.983719	NA
Gm43040	0	0	0.204376	1.6845	0.47222	-0.0980135	4.8031	-0.0204063	0.983719	NA
Gm44041	0	8.30079	6.54004	5.61501	5.11396	-0.0338163	1.66153	-0.0203526	0.983762	NA
Kcnh8	0	1.66016	3.95127	0	1.40286	-0.0688205	3.40387	-0.0202183	0.983869	NA
Gm48718	0	6.64063	6.54004	3.36901	4.13742	-0.0369176	1.82702	-0.0202065	0.983879	NA
Celsr1	0	4.98047	6.06316	2.24601	3.32241	0.0405332	2.00974	0.0201684	0.983909	NA
Glra1	0	1.66016	1.29438	2.80751	1.44051	-0.0530572	2.67003	-0.0198714	0.984146	NA
Gm10309	0	1.66016	1.29438	2.80751	1.44051	-0.0530572	2.67003	-0.0198714	0.984146	NA
Msh4	15.048	1.66016	4.97315	3.93051	6.40296	-0.0328471	1.65546	-0.0198417	0.98417	NA
Lingo2	0	3.32031	4.22377	1.6845	2.30715	-0.0445841	2.27329	-0.0196121	0.984353	NA
Vil1	0	3.32031	4.22377	1.6845	2.30715	-0.0445841	2.27329	-0.0196121	0.984353	NA
Zfp689	0	8.30079	8.10692	4.49201	5.22493	0.0328942	1.67767	0.0196071	0.984357	NA
Gstm5	0	3.32031	3.20189	2.80751	2.33243	-0.0425667	2.2122	-0.0192418	0.984648	NA
A530032D15Rik	0	4.98047	3.06564	5.05351	3.27491	-0.0376728	1.96497	-0.0191722	0.984704	NA
Prss27	0	4.98047	3.06564	5.05351	3.27491	-0.0376728	1.96497	-0.0191722	0.984704	NA
Gm36914	0	3.32031	2.52064	3.93051	2.44287	0.0414123	2.18331	0.0189677	0.984867	NA
Gm38340	0	9.96094	4.36002	10.107	6.107	-0.0299289	1.61239	-0.0185618	0.985191	NA
Gm20139	0	0	0.749379	1.123	0.468096	-0.0886204	4.80287	-0.0184515	0.985279	NA
Rab44	0	0	0.749379	1.123	0.468096	-0.0886204	4.80287	-0.0184515	0.985279	NA
Gm49940	0	0	0.749379	1.123	0.468096	-0.0886204	4.80287	-0.0184515	0.985279	NA
Ndst4	0	0	0.749379	1.123	0.468096	-0.0886204	4.80287	-0.0184515	0.985279	NA
Cacng8	0	0	0.749379	1.123	0.468096	-0.0886204	4.80287	-0.0184515	0.985279	NA
Pla2g4c-ps	0	0	0.749379	1.123	0.468096	-0.0886204	4.80287	-0.0184515	0.985279	NA
Chst2	0	0	0.749379	1.123	0.468096	-0.0886204	4.80287	-0.0184515	0.985279	NA
Gm34829	0	0	0.749379	1.123	0.468096	-0.0886204	4.80287	-0.0184515	0.985279	NA
Gm14827	0	0	0.749379	1.123	0.468096	-0.0886204	4.80287	-0.0184515	0.985279	NA
Pitx1	0	0	0.749379	1.123	0.468096	-0.0886204	4.80287	-0.0184515	0.985279	NA
Gm33424	0	0	0.749379	1.123	0.468096	-0.0886204	4.80287	-0.0184515	0.985279	NA
4930414F18Rik	0	0	0.749379	1.123	0.468096	-0.0886204	4.80287	-0.0184515	0.985279	NA
Gm49717	0	0	0.749379	1.123	0.468096	-0.0886204	4.80287	-0.0184515	0.985279	NA
Gm37024	0	0	0.749379	1.123	0.468096	-0.0886204	4.80287	-0.0184515	0.985279	NA
Tmem184a	0	0	0.749379	1.123	0.468096	-0.0886204	4.80287	-0.0184515	0.985279	NA
Pitpnm2os1	0	0	0.749379	1.123	0.468096	-0.0886204	4.80287	-0.0184515	0.985279	NA
Gm15412	0	0	0.749379	1.123	0.468096	-0.0886204	4.80287	-0.0184515	0.985279	NA
Gm44706	0	0	0.749379	1.123	0.468096	-0.0886204	4.80287	-0.0184515	0.985279	NA
4930500F10Rik	0	0	0.749379	1.123	0.468096	-0.0886204	4.80287	-0.0184515	0.985279	NA
4930519F16Rik	0	0	0.749379	1.123	0.468096	-0.0886204	4.80287	-0.0184515	0.985279	NA
Gm20302	0	0	0.749379	1.123	0.468096	-0.0886204	4.80287	-0.0184515	0.985279	NA
Gm48893	0	0	0.749379	1.123	0.468096	-0.0886204	4.80287	-0.0184515	0.985279	NA
Mip	0	0	0.749379	1.123	0.468096	-0.0886204	4.80287	-0.0184515	0.985279	NA
Cpb2	0	0	0.749379	1.123	0.468096	-0.0886204	4.80287	-0.0184515	0.985279	NA
Gm49202	0	0	0.749379	1.123	0.468096	-0.0886204	4.80287	-0.0184515	0.985279	NA
4833419F23Rik	0	0	0.749379	1.123	0.468096	-0.0886204	4.80287	-0.0184515	0.985279	NA
Gm50144	0	0	0.749379	1.123	0.468096	-0.0886204	4.80287	-0.0184515	0.985279	NA
Gm56502	0	0	0.749379	1.123	0.468096	-0.0886204	4.80287	-0.0184515	0.985279	NA
1700061H18Rik	0	0	0.749379	1.123	0.468096	-0.0886204	4.80287	-0.0184515	0.985279	NA
Gm13185	0	0	0.749379	1.123	0.468096	-0.0886204	4.80287	-0.0184515	0.985279	NA
Mybphl	0	0	0.749379	1.123	0.468096	-0.0886204	4.80287	-0.0184515	0.985279	NA
A730089K16Rik	0	0	0.749379	1.123	0.468096	-0.0886204	4.80287	-0.0184515	0.985279	NA
Gm57101	0	0	0.749379	1.123	0.468096	-0.0886204	4.80287	-0.0184515	0.985279	NA
Gm15701	0	0	0.749379	1.123	0.468096	-0.0886204	4.80287	-0.0184515	0.985279	NA
Gm54671	0	0	0.749379	1.123	0.468096	-0.0886204	4.80287	-0.0184515	0.985279	NA
Rpl15-ps2	0	0	0.749379	1.123	0.468096	-0.0886204	4.80287	-0.0184515	0.985279	NA
Efcab9	0	1.66016	3.67877	0.561501	1.47511	0.0512392	2.79044	0.0183624	0.98535	NA
Six1	0	3.32031	2.18001	3.93051	2.35771	-0.0406895	2.21807	-0.0183446	0.985364	NA
Ano4	0	1.66016	1.56688	2.80751	1.50864	0.0472538	2.61685	0.0180575	0.985593	NA
Gm45484	0	3.32031	3.54252	2.80751	2.41759	0.0394417	2.18759	0.0180297	0.985615	NA
Gm57065	0	1.66016	2.86127	1.123	1.41111	-0.0482153	2.71828	-0.0177374	0.985848	NA
Sgcz	0	1.66016	2.86127	1.123	1.41111	-0.0482153	2.71828	-0.0177374	0.985848	NA
Spry4	0	4.98047	4.49628	3.93051	3.35181	0.033114	1.93748	0.0170913	0.986364	NA
Gm43800	0	4.98047	4.63253	3.36901	3.2455	-0.033463	1.96646	-0.0170168	0.986423	NA
Bok	0	9.96094	4.97315	9.54553	6.11991	-0.0265665	1.58912	-0.0167177	0.986662	NA
5730424H11Rik	0	9.96094	8.17505	6.73802	6.2185	0.0257517	1.55061	0.0166075	0.98675	NA
Apol7a	0	0	1.29438	0.561501	0.463971	-0.0795599	4.80265	-0.0165658	0.986783	NA
Fam167a	0	0	1.29438	0.561501	0.463971	-0.0795599	4.80265	-0.0165658	0.986783	NA
Ttc39d	0	0	1.29438	0.561501	0.463971	-0.0795599	4.80265	-0.0165658	0.986783	NA
Gm9974	0	0	1.29438	0.561501	0.463971	-0.0795599	4.80265	-0.0165658	0.986783	NA
Xirp2	0	0	1.29438	0.561501	0.463971	-0.0795599	4.80265	-0.0165658	0.986783	NA
Cntn2	0	0	1.29438	0.561501	0.463971	-0.0795599	4.80265	-0.0165658	0.986783	NA
Gm11537	0	0	1.29438	0.561501	0.463971	-0.0795599	4.80265	-0.0165658	0.986783	NA
Gm6969	0	0	1.29438	0.561501	0.463971	-0.0795599	4.80265	-0.0165658	0.986783	NA
Gm47036	0	0	1.29438	0.561501	0.463971	-0.0795599	4.80265	-0.0165658	0.986783	NA
Ccdc74a	0	0	1.29438	0.561501	0.463971	-0.0795599	4.80265	-0.0165658	0.986783	NA
Lhx2	0	0	1.29438	0.561501	0.463971	-0.0795599	4.80265	-0.0165658	0.986783	NA
Meig1	0	0	1.29438	0.561501	0.463971	-0.0795599	4.80265	-0.0165658	0.986783	NA
Baat	0	0	1.29438	0.561501	0.463971	-0.0795599	4.80265	-0.0165658	0.986783	NA
Ufsp1	0	0	1.29438	0.561501	0.463971	-0.0795599	4.80265	-0.0165658	0.986783	NA
Rwdd2a	0	0	1.29438	0.561501	0.463971	-0.0795599	4.80265	-0.0165658	0.986783	NA
Gm3830	0	0	1.29438	0.561501	0.463971	-0.0795599	4.80265	-0.0165658	0.986783	NA
Gm8495	0	0	1.29438	0.561501	0.463971	-0.0795599	4.80265	-0.0165658	0.986783	NA
Gm45866	0	0	1.29438	0.561501	0.463971	-0.0795599	4.80265	-0.0165658	0.986783	NA
4930517E14Rik	0	0	1.29438	0.561501	0.463971	-0.0795599	4.80265	-0.0165658	0.986783	NA
Gm3940	0	0	1.29438	0.561501	0.463971	-0.0795599	4.80265	-0.0165658	0.986783	NA
4930558J18Rik	0	0	1.29438	0.561501	0.463971	-0.0795599	4.80265	-0.0165658	0.986783	NA
2610028H24Rik	0	0	1.29438	0.561501	0.463971	-0.0795599	4.80265	-0.0165658	0.986783	NA
Arhgap27os1	0	0	1.29438	0.561501	0.463971	-0.0795599	4.80265	-0.0165658	0.986783	NA
Gm16240	0	0	1.29438	0.561501	0.463971	-0.0795599	4.80265	-0.0165658	0.986783	NA
Gm6653	0	0	1.29438	0.561501	0.463971	-0.0795599	4.80265	-0.0165658	0.986783	NA
Gm49654	0	0	1.29438	0.561501	0.463971	-0.0795599	4.80265	-0.0165658	0.986783	NA
Rps12-ps5	0	0	1.29438	0.561501	0.463971	-0.0795599	4.80265	-0.0165658	0.986783	NA
Gm49936	0	8.30079	4.49628	7.86102	5.16452	-0.0276885	1.67596	-0.016521	0.986819	NA
F830112A20Rik	0	9.96094	4.97315	10.107	6.26028	0.0259732	1.58359	0.0164015	0.986914	NA
Cd200r2	0	1.66016	2.58876	1.6845	1.48336	0.042836	2.63386	0.0162636	0.987024	NA
G6pc	0	0	2.04376	0	0.51094	0.0777991	4.79903	0.0162114	0.987066	NA
Gm13832	0	0	2.04376	0	0.51094	0.0777991	4.79903	0.0162114	0.987066	NA
Tinag	0	0	2.04376	0	0.51094	0.0777991	4.79903	0.0162114	0.987066	NA
Prr33	0	0	2.04376	0	0.51094	0.0777991	4.79903	0.0162114	0.987066	NA
Gm57220	0	0	2.04376	0	0.51094	0.0777991	4.79903	0.0162114	0.987066	NA
4933406B17Rik	0	0	2.04376	0	0.51094	0.0777991	4.79903	0.0162114	0.987066	NA
5830462I19Rik	0	0	2.04376	0	0.51094	0.0777991	4.79903	0.0162114	0.987066	NA
Gm29538	0	0	2.04376	0	0.51094	0.0777991	4.79903	0.0162114	0.987066	NA
Gm48697	0	0	2.04376	0	0.51094	0.0777991	4.79903	0.0162114	0.987066	NA
Ftcd	0	0	2.04376	0	0.51094	0.0777991	4.79903	0.0162114	0.987066	NA
Gm57392	0	0	2.04376	0	0.51094	0.0777991	4.79903	0.0162114	0.987066	NA
Gm54692	0	0	2.04376	0	0.51094	0.0777991	4.79903	0.0162114	0.987066	NA
Ly6g5c	0	0	2.04376	0	0.51094	0.0777991	4.79903	0.0162114	0.987066	NA
n-R5s25	0	0	2.04376	0	0.51094	0.0777991	4.79903	0.0162114	0.987066	NA
Nutf2-ps1	0	0	2.04376	0	0.51094	0.0777991	4.79903	0.0162114	0.987066	NA
Pklr	0	0	2.04376	0	0.51094	0.0777991	4.79903	0.0162114	0.987066	NA
Bpi	0	0	2.04376	0	0.51094	0.0777991	4.79903	0.0162114	0.987066	NA
Rps27a-ps3	0	0	2.04376	0	0.51094	0.0777991	4.79903	0.0162114	0.987066	NA
Gm56024	0	0	2.04376	0	0.51094	0.0777991	4.79903	0.0162114	0.987066	NA
4933413J09Rik	0	0	1.49876	0.561501	0.515065	0.0738156	4.7001	0.0157051	0.98747	NA
Gm49864	0	0	1.49876	0.561501	0.515065	0.0738156	4.7001	0.0157051	0.98747	NA
Adam5	0	0	1.49876	0.561501	0.515065	0.0738156	4.7001	0.0157051	0.98747	NA
5830418P13Rik	0	0	1.49876	0.561501	0.515065	0.0738156	4.7001	0.0157051	0.98747	NA
Hsd3b2	0	0	1.49876	0.561501	0.515065	0.0738156	4.7001	0.0157051	0.98747	NA
Gm13864	0	0	1.49876	0.561501	0.515065	0.0738156	4.7001	0.0157051	0.98747	NA
Gm28610	0	0	1.49876	0.561501	0.515065	0.0738156	4.7001	0.0157051	0.98747	NA
Gm21358	0	0	1.49876	0.561501	0.515065	0.0738156	4.7001	0.0157051	0.98747	NA
Rpl15-ps4	0	0	1.49876	0.561501	0.515065	0.0738156	4.7001	0.0157051	0.98747	NA
Gm44789	0	0	1.49876	0.561501	0.515065	0.0738156	4.7001	0.0157051	0.98747	NA
Gm16271	0	1.66016	1.83939	2.24601	1.43639	-0.0414227	2.65039	-0.0156289	0.98753	NA
Tes3-ps	0	1.66016	1.83939	2.24601	1.43639	-0.0414227	2.65039	-0.0156289	0.98753	NA
Gm28374	0	1.66016	1.83939	2.24601	1.43639	-0.0414227	2.65039	-0.0156289	0.98753	NA
Gm43412	0	1.66016	1.83939	2.24601	1.43639	-0.0414227	2.65039	-0.0156289	0.98753	NA
Gm14429	0	1.66016	1.83939	2.24601	1.43639	-0.0414227	2.65039	-0.0156289	0.98753	NA
Obox1	0	1.66016	1.83939	2.24601	1.43639	-0.0414227	2.65039	-0.0156289	0.98753	NA
Tmem41a	0	6.64063	4.97315	5.61501	4.3072	0.0274067	1.76644	0.0155152	0.987621	NA
Gnb3	0	3.32031	2.72502	3.36901	2.35358	-0.0334651	2.20413	-0.0151829	0.987886	NA
6530437J22Rik	0	3.32031	2.72502	3.36901	2.35358	-0.0334651	2.20413	-0.0151829	0.987886	NA
Clip3	0	3.32031	2.99752	3.36901	2.42171	0.0322624	2.18108	0.014792	0.988198	NA
Gm50399	0	0	1.83939	0	0.459846	-0.0708104	4.80244	-0.0147447	0.988236	NA
Gm9042	0	0	1.83939	0	0.459846	-0.0708104	4.80244	-0.0147447	0.988236	NA
Gm53033	0	0	1.83939	0	0.459846	-0.0708104	4.80244	-0.0147447	0.988236	NA
Gm45321	0	0	1.83939	0	0.459846	-0.0708104	4.80244	-0.0147447	0.988236	NA
Ppp1r42	0	0	1.83939	0	0.459846	-0.0708104	4.80244	-0.0147447	0.988236	NA
Cfap52	0	0	1.83939	0	0.459846	-0.0708104	4.80244	-0.0147447	0.988236	NA
Gm49258	0	0	1.83939	0	0.459846	-0.0708104	4.80244	-0.0147447	0.988236	NA
Gm56749	0	0	1.83939	0	0.459846	-0.0708104	4.80244	-0.0147447	0.988236	NA
Gm56512	0	0	1.83939	0	0.459846	-0.0708104	4.80244	-0.0147447	0.988236	NA
Ubb-ps	0	0	1.83939	0	0.459846	-0.0708104	4.80244	-0.0147447	0.988236	NA
Mapk15	0	0	1.83939	0	0.459846	-0.0708104	4.80244	-0.0147447	0.988236	NA
Gm49004	0	0	1.83939	0	0.459846	-0.0708104	4.80244	-0.0147447	0.988236	NA
B230207O21Rik	0	0	1.83939	0	0.459846	-0.0708104	4.80244	-0.0147447	0.988236	NA
Gm12977	0	0	1.83939	0	0.459846	-0.0708104	4.80244	-0.0147447	0.988236	NA
Mrgpre	0	0	1.83939	0	0.459846	-0.0708104	4.80244	-0.0147447	0.988236	NA
Gm5907	0	0	1.83939	0	0.459846	-0.0708104	4.80244	-0.0147447	0.988236	NA
Gm47147	0	0	1.83939	0	0.459846	-0.0708104	4.80244	-0.0147447	0.988236	NA
Gm10754	0	0	0.953755	1.123	0.51919	0.0676866	4.63241	0.0146115	0.988342	NA
Gm23442	0	0	0.953755	1.123	0.51919	0.0676866	4.63241	0.0146115	0.988342	NA
Acy3	0	0	0.953755	1.123	0.51919	0.0676866	4.63241	0.0146115	0.988342	NA
Gm43437	0	0	0.953755	1.123	0.51919	0.0676866	4.63241	0.0146115	0.988342	NA
4632411P08Rik	0	0	0.953755	1.123	0.51919	0.0676866	4.63241	0.0146115	0.988342	NA
Gm43182	0	0	0.953755	1.123	0.51919	0.0676866	4.63241	0.0146115	0.988342	NA
Pgpep1l	0	0	0.953755	1.123	0.51919	0.0676866	4.63241	0.0146115	0.988342	NA
Mrgprf	0	0	0.953755	1.123	0.51919	0.0676866	4.63241	0.0146115	0.988342	NA
Kcnj14	0	0	0.953755	1.123	0.51919	0.0676866	4.63241	0.0146115	0.988342	NA
Fscn2	0	0	0.953755	1.123	0.51919	0.0676866	4.63241	0.0146115	0.988342	NA
Gm34552	0	0	0.953755	1.123	0.51919	0.0676866	4.63241	0.0146115	0.988342	NA
1700112M02Rik	0	0	0.953755	1.123	0.51919	0.0676866	4.63241	0.0146115	0.988342	NA
Gm54882	0	0	0.953755	1.123	0.51919	0.0676866	4.63241	0.0146115	0.988342	NA
Gm13582	0	0	0.953755	1.123	0.51919	0.0676866	4.63241	0.0146115	0.988342	NA
Gm42520	0	0	0.953755	1.123	0.51919	0.0676866	4.63241	0.0146115	0.988342	NA
Gm44175	0	0	0.953755	1.123	0.51919	0.0676866	4.63241	0.0146115	0.988342	NA
Gm21269	0	0	0.953755	1.123	0.51919	0.0676866	4.63241	0.0146115	0.988342	NA
Gm47112	0	0	0.953755	1.123	0.51919	0.0676866	4.63241	0.0146115	0.988342	NA
Gm12092	0	0	0.953755	1.123	0.51919	0.0676866	4.63241	0.0146115	0.988342	NA
Gm33466	0	0	0.953755	1.123	0.51919	0.0676866	4.63241	0.0146115	0.988342	NA
Gm15484	0	0	0.953755	1.123	0.51919	0.0676866	4.63241	0.0146115	0.988342	NA
Gm26138	0	0	0.953755	1.123	0.51919	0.0676866	4.63241	0.0146115	0.988342	NA
Cox6a2	0	0	0.953755	1.123	0.51919	0.0676866	4.63241	0.0146115	0.988342	NA
Gm20100	15.048	1.66016	6.81254	2.24601	6.44168	-0.0244774	1.71959	-0.0142344	0.988643	NA
Gm48649	0	1.66016	0.817505	3.36901	1.46167	-0.0384519	2.71279	-0.0141743	0.988691	NA
Il5ra	0	3.32031	1.70313	4.49201	2.37887	-0.0298651	2.24232	-0.0133188	0.989373	NA
Gm57455	0	1.66016	2.04376	2.24601	1.48748	0.0334912	2.61738	0.0127957	0.989791	NA
Spaca7b	0	1.66016	2.04376	2.24601	1.48748	0.0334912	2.61738	0.0127957	0.989791	NA
Gm37109	0	0	0.408752	1.6845	0.523314	0.0596835	4.66567	0.012792	0.989794	NA
Gm47561	0	0	0.408752	1.6845	0.523314	0.0596835	4.66567	0.012792	0.989794	NA
D430041D05Rik	0	0	0.408752	1.6845	0.523314	0.0596835	4.66567	0.012792	0.989794	NA
Tent5b	0	0	0.408752	1.6845	0.523314	0.0596835	4.66567	0.012792	0.989794	NA
Gm42537	0	0	0.408752	1.6845	0.523314	0.0596835	4.66567	0.012792	0.989794	NA
Pdcd1	0	0	0.408752	1.6845	0.523314	0.0596835	4.66567	0.012792	0.989794	NA
Gm15850	0	0	0.408752	1.6845	0.523314	0.0596835	4.66567	0.012792	0.989794	NA
Gm5144	0	0	0.408752	1.6845	0.523314	0.0596835	4.66567	0.012792	0.989794	NA
Pcdhb7	0	0	0.408752	1.6845	0.523314	0.0596835	4.66567	0.012792	0.989794	NA
Gm15687	0	0	0.408752	1.6845	0.523314	0.0596835	4.66567	0.012792	0.989794	NA
Gm3970	0	0	0.408752	1.6845	0.523314	0.0596835	4.66567	0.012792	0.989794	NA
Gm14018	0	0	0.408752	1.6845	0.523314	0.0596835	4.66567	0.012792	0.989794	NA
Gm56840	0	0	0.408752	1.6845	0.523314	0.0596835	4.66567	0.012792	0.989794	NA
Mutyh	0	8.30079	7.15317	5.05351	5.12687	-0.020537	1.66921	-0.0123035	0.990184	NA
Frem1	0	3.32031	4.2919	1.6845	2.32418	-0.0279174	2.26927	-0.0123023	0.990184	NA
Hspa1a	0	1.66016	2.38439	1.6845	1.43226	-0.0309598	2.66246	-0.0116283	0.990722	NA
Gm16754	0	1.66016	2.38439	1.6845	1.43226	-0.0309598	2.66246	-0.0116283	0.990722	NA
Gm38026	0	1.66016	2.38439	1.6845	1.43226	-0.0309598	2.66246	-0.0116283	0.990722	NA
Gm49886	0	6.64063	5.65441	4.49201	4.19676	-0.0202695	1.78766	-0.0113386	0.990953	NA
Gm42991	0	3.32031	2.24814	3.93051	2.37474	-0.0238825	2.21073	-0.010803	0.991381	NA
Bhlhb9	0	6.64063	4.90503	5.61501	4.29017	0.0180519	1.76907	0.0102041	0.991858	NA
Gm38102	0	1.66016	3.61065	0.561501	1.45808	0.0277411	2.79851	0.00991281	0.992091	NA
Gm5112	0	3.32031	4.8369	1.123	2.32005	-0.0222677	2.33301	-0.00954464	0.992385	NA
Gm12268	0	0	0.272502	1.6845	0.489252	-0.0435632	4.80179	-0.00907227	0.992761	NA
Cplx2	0	0	0.272502	1.6845	0.489252	-0.0435632	4.80179	-0.00907227	0.992761	NA
Crisp2	0	0	0.272502	1.6845	0.489252	-0.0435632	4.80179	-0.00907227	0.992761	NA
C030013G03Rik	0	0	0.272502	1.6845	0.489252	-0.0435632	4.80179	-0.00907227	0.992761	NA
Gm42438	0	0	0.272502	1.6845	0.489252	-0.0435632	4.80179	-0.00907227	0.992761	NA
Wfikkn2	0	0	0.272502	1.6845	0.489252	-0.0435632	4.80179	-0.00907227	0.992761	NA
Drr1	0	0	0.272502	1.6845	0.489252	-0.0435632	4.80179	-0.00907227	0.992761	NA
Gm26110	0	0	0.272502	1.6845	0.489252	-0.0435632	4.80179	-0.00907227	0.992761	NA
D130058E05Rik	0	0	0.272502	1.6845	0.489252	-0.0435632	4.80179	-0.00907227	0.992761	NA
Scgb3a1	0	0	0.272502	1.6845	0.489252	-0.0435632	4.80179	-0.00907227	0.992761	NA
Gm15263	0	0	0.272502	1.6845	0.489252	-0.0435632	4.80179	-0.00907227	0.992761	NA
Gm55651	0	0	0.272502	1.6845	0.489252	-0.0435632	4.80179	-0.00907227	0.992761	NA
Gm56429	0	0	0.272502	1.6845	0.489252	-0.0435632	4.80179	-0.00907227	0.992761	NA
Gm9159	0	0	0.272502	1.6845	0.489252	-0.0435632	4.80179	-0.00907227	0.992761	NA
Heyl	0	6.64063	1.90751	8.42252	4.24267	-0.0172071	1.91005	-0.00900871	0.992812	NA
G630016G05Rik	0	1.66016	1.49876	2.80751	1.49161	0.0228307	2.62935	0.00868301	0.993072	NA
Gm10571	0	1.66016	1.49876	2.80751	1.49161	0.0228307	2.62935	0.00868301	0.993072	NA
Gm45684	0	8.30079	6.19941	6.17652	5.16918	-0.0141381	1.65248	-0.00855566	0.993174	NA
Gm11725	0	1.66016	2.92939	1.123	1.42814	-0.0231417	2.70925	-0.00854175	0.993185	NA
Gm13423	0	9.96094	8.0388	6.73802	6.18444	0.0126285	1.55292	0.00813209	0.993512	NA
Gm47856	0	4.98047	3.88315	4.49201	3.33891	0.0156606	1.9384	0.00807913	0.993554	NA
Zfp691	0	4.98047	4.22377	3.93051	3.28369	-0.0151196	1.95011	-0.00775319	0.993814	NA
Ass1	0	3.32031	5.38191	0.561501	2.31593	-0.0188798	2.44972	-0.00770692	0.993851	NA
Fcho1	0	3.32031	2.92939	3.36901	2.40468	0.0161198	2.18664	0.00737192	0.994118	NA
Abcb6	0	0	0.817505	1.123	0.485127	-0.0348655	4.76383	-0.00731881	0.99416	NA
Gm37283	0	0	0.817505	1.123	0.485127	-0.0348655	4.76383	-0.00731881	0.99416	NA
9430078K24Rik	0	0	0.817505	1.123	0.485127	-0.0348655	4.76383	-0.00731881	0.99416	NA
Rsph1	0	0	0.817505	1.123	0.485127	-0.0348655	4.76383	-0.00731881	0.99416	NA
Or1j10	0	0	0.817505	1.123	0.485127	-0.0348655	4.76383	-0.00731881	0.99416	NA
I830134H01Rik	0	0	0.817505	1.123	0.485127	-0.0348655	4.76383	-0.00731881	0.99416	NA
Hdhd3	0	0	0.817505	1.123	0.485127	-0.0348655	4.76383	-0.00731881	0.99416	NA
Hsd17b14	0	0	0.817505	1.123	0.485127	-0.0348655	4.76383	-0.00731881	0.99416	NA
Gm32916	0	0	0.817505	1.123	0.485127	-0.0348655	4.76383	-0.00731881	0.99416	NA
Hspb2	0	0	0.817505	1.123	0.485127	-0.0348655	4.76383	-0.00731881	0.99416	NA
Gm47205	0	0	0.817505	1.123	0.485127	-0.0348655	4.76383	-0.00731881	0.99416	NA
D630023F18Rik	0	0	0.817505	1.123	0.485127	-0.0348655	4.76383	-0.00731881	0.99416	NA
Gm15222	0	0	0.817505	1.123	0.485127	-0.0348655	4.76383	-0.00731881	0.99416	NA
Gm16540	0	0	0.817505	1.123	0.485127	-0.0348655	4.76383	-0.00731881	0.99416	NA
Areg	0	0	0.817505	1.123	0.485127	-0.0348655	4.76383	-0.00731881	0.99416	NA
Ranbp2-ps1	0	0	0.817505	1.123	0.485127	-0.0348655	4.76383	-0.00731881	0.99416	NA
Ccl22	0	0	0.817505	1.123	0.485127	-0.0348655	4.76383	-0.00731881	0.99416	NA
9430062P05Rik	0	0	0.817505	1.123	0.485127	-0.0348655	4.76383	-0.00731881	0.99416	NA
Gm15759	0	0	0.817505	1.123	0.485127	-0.0348655	4.76383	-0.00731881	0.99416	NA
Gm34267	0	0	0.817505	1.123	0.485127	-0.0348655	4.76383	-0.00731881	0.99416	NA
4930463O16Rik	0	0	0.817505	1.123	0.485127	-0.0348655	4.76383	-0.00731881	0.99416	NA
Meioc	0	0	0.817505	1.123	0.485127	-0.0348655	4.76383	-0.00731881	0.99416	NA
Gm17450	0	0	0.817505	1.123	0.485127	-0.0348655	4.76383	-0.00731881	0.99416	NA
Gm48102	0	0	0.817505	1.123	0.485127	-0.0348655	4.76383	-0.00731881	0.99416	NA
Gm49459	0	0	0.817505	1.123	0.485127	-0.0348655	4.76383	-0.00731881	0.99416	NA
Gm7343	0	0	0.817505	1.123	0.485127	-0.0348655	4.76383	-0.00731881	0.99416	NA
Gm13063	0	0	0.817505	1.123	0.485127	-0.0348655	4.76383	-0.00731881	0.99416	NA
4930520M14Rik	0	0	0.817505	1.123	0.485127	-0.0348655	4.76383	-0.00731881	0.99416	NA
Gm6607	0	0	0.817505	1.123	0.485127	-0.0348655	4.76383	-0.00731881	0.99416	NA
Gm57062	0	0	0.817505	1.123	0.485127	-0.0348655	4.76383	-0.00731881	0.99416	NA
Cgref1	0	1.66016	2.52064	1.6845	1.46633	0.0186616	2.64317	0.00706032	0.994367	NA
Edn1	0	8.30079	5.38191	7.29952	5.24555	0.0115355	1.65029	0.00698995	0.994423	NA
1700042O10Rik	0	0	1.97564	0	0.493909	0.0299475	4.80009	0.00623895	0.995022	NA
G630055G22Rik	0	0	1.97564	0	0.493909	0.0299475	4.80009	0.00623895	0.995022	NA
Cldn7	0	0	1.97564	0	0.493909	0.0299475	4.80009	0.00623895	0.995022	NA
Gm12184	0	0	1.97564	0	0.493909	0.0299475	4.80009	0.00623895	0.995022	NA
Dnaaf11	0	0	1.97564	0	0.493909	0.0299475	4.80009	0.00623895	0.995022	NA
Hpd	0	0	1.97564	0	0.493909	0.0299475	4.80009	0.00623895	0.995022	NA
Ppp1ccb	0	0	1.97564	0	0.493909	0.0299475	4.80009	0.00623895	0.995022	NA
Gm56828	0	0	1.97564	0	0.493909	0.0299475	4.80009	0.00623895	0.995022	NA
Gpr31c	0	0	1.97564	0	0.493909	0.0299475	4.80009	0.00623895	0.995022	NA
Gm56896	0	0	1.97564	0	0.493909	0.0299475	4.80009	0.00623895	0.995022	NA
Mmp10	0	0	1.97564	0	0.493909	0.0299475	4.80009	0.00623895	0.995022	NA
Gm27235	0	0	1.97564	0	0.493909	0.0299475	4.80009	0.00623895	0.995022	NA
Ldlrad1	0	1.66016	1.90751	2.24601	1.45342	-0.0160101	2.63912	-0.00606645	0.99516	NA
Cacna2d4	0	1.66016	1.90751	2.24601	1.45342	-0.0160101	2.63912	-0.00606645	0.99516	NA
Gstp3	0	1.66016	1.90751	2.24601	1.45342	-0.0160101	2.63912	-0.00606645	0.99516	NA
Mpp2	0	4.98047	7.42567	0.561501	3.24191	0.0136129	2.25485	0.00603718	0.995183	NA
Snora73b	0	1.66016	4.08752	0	1.43692	-0.0200669	3.38072	-0.00593568	0.995264	NA
Gm16192	0	1.66016	4.08752	0	1.43692	-0.0200669	3.38072	-0.00593568	0.995264	NA
E230020A03Rik	0	8.30079	5.72253	6.73802	5.19033	-0.00952133	1.65147	-0.00576538	0.9954	NA
Gm50009	0	0	1.36251	0.561501	0.481002	-0.0272949	4.80141	-0.00568477	0.995464	NA
BB557941	0	0	1.36251	0.561501	0.481002	-0.0272949	4.80141	-0.00568477	0.995464	NA
F11	0	0	1.36251	0.561501	0.481002	-0.0272949	4.80141	-0.00568477	0.995464	NA
Xkrx	0	0	1.36251	0.561501	0.481002	-0.0272949	4.80141	-0.00568477	0.995464	NA
Mfsd4b5	0	0	1.36251	0.561501	0.481002	-0.0272949	4.80141	-0.00568477	0.995464	NA
Nme2	0	0	1.36251	0.561501	0.481002	-0.0272949	4.80141	-0.00568477	0.995464	NA
Gcgr	0	0	1.36251	0.561501	0.481002	-0.0272949	4.80141	-0.00568477	0.995464	NA
H2bc27	0	0	1.36251	0.561501	0.481002	-0.0272949	4.80141	-0.00568477	0.995464	NA
Gm48610	0	0	1.36251	0.561501	0.481002	-0.0272949	4.80141	-0.00568477	0.995464	NA
Gm56994	0	0	1.36251	0.561501	0.481002	-0.0272949	4.80141	-0.00568477	0.995464	NA
Gm31834	0	0	1.36251	0.561501	0.481002	-0.0272949	4.80141	-0.00568477	0.995464	NA
Gm47547	0	0	1.36251	0.561501	0.481002	-0.0272949	4.80141	-0.00568477	0.995464	NA
Gm43935	0	0	1.36251	0.561501	0.481002	-0.0272949	4.80141	-0.00568477	0.995464	NA
Gm47177	0	0	1.36251	0.561501	0.481002	-0.0272949	4.80141	-0.00568477	0.995464	NA
Gm13536	0	0	1.36251	0.561501	0.481002	-0.0272949	4.80141	-0.00568477	0.995464	NA
AA645442	0	0	1.36251	0.561501	0.481002	-0.0272949	4.80141	-0.00568477	0.995464	NA
Gm20039	0	0	1.36251	0.561501	0.481002	-0.0272949	4.80141	-0.00568477	0.995464	NA
Nudt17	0	0	1.36251	0.561501	0.481002	-0.0272949	4.80141	-0.00568477	0.995464	NA
Gm12693	0	0	1.36251	0.561501	0.481002	-0.0272949	4.80141	-0.00568477	0.995464	NA
Hyal6	0	0	1.36251	0.561501	0.481002	-0.0272949	4.80141	-0.00568477	0.995464	NA
Gm2044	0	0	1.36251	0.561501	0.481002	-0.0272949	4.80141	-0.00568477	0.995464	NA
D030055H07Rik	0	0	1.36251	0.561501	0.481002	-0.0272949	4.80141	-0.00568477	0.995464	NA
Nrap	0	9.96094	5.72253	8.98402	6.16687	-0.00856375	1.5669	-0.0054654	0.995639	NA
Gm54372	0	3.32031	4.36002	1.6845	2.34121	-0.0114478	2.26531	-0.00505351	0.995968	NA
Dnai2	0	0	1.43063	0.561501	0.498034	0.0239008	4.76099	0.00502013	0.995995	NA
Gm47695	0	0	1.43063	0.561501	0.498034	0.0239008	4.76099	0.00502013	0.995995	NA
Gm26766	0	0	1.43063	0.561501	0.498034	0.0239008	4.76099	0.00502013	0.995995	NA
Cfap57	0	0	1.43063	0.561501	0.498034	0.0239008	4.76099	0.00502013	0.995995	NA
Gm3364	0	0	1.43063	0.561501	0.498034	0.0239008	4.76099	0.00502013	0.995995	NA
Gm56697	0	0	1.43063	0.561501	0.498034	0.0239008	4.76099	0.00502013	0.995995	NA
Il1a	0	0	1.43063	0.561501	0.498034	0.0239008	4.76099	0.00502013	0.995995	NA
Kcnmb2	0	0	1.43063	0.561501	0.498034	0.0239008	4.76099	0.00502013	0.995995	NA
Asic3	0	0	1.43063	0.561501	0.498034	0.0239008	4.76099	0.00502013	0.995995	NA
Ldlrad2	0	0	1.43063	0.561501	0.498034	0.0239008	4.76099	0.00502013	0.995995	NA
Gm16568	0	0	1.43063	0.561501	0.498034	0.0239008	4.76099	0.00502013	0.995995	NA
Gm20430	0	0	1.43063	0.561501	0.498034	0.0239008	4.76099	0.00502013	0.995995	NA
Gm49480	0	0	1.43063	0.561501	0.498034	0.0239008	4.76099	0.00502013	0.995995	NA
Gm12516	0	0	1.43063	0.561501	0.498034	0.0239008	4.76099	0.00502013	0.995995	NA
Nlrp6	0	0	1.43063	0.561501	0.498034	0.0239008	4.76099	0.00502013	0.995995	NA
Gm31749	0	0	1.43063	0.561501	0.498034	0.0239008	4.76099	0.00502013	0.995995	NA
Gm47782	0	1.66016	0.88563	3.36901	1.4787	-0.0129702	2.69412	-0.00481424	0.996159	NA
1700112H15Rik	0	1.66016	0.953755	3.36901	1.49573	0.0120766	2.67715	0.00451097	0.996401	NA
Lrrtm3	0	4.98047	3.7469	4.49201	3.30484	-0.00850781	1.94593	-0.00437211	0.996512	NA
Gm43820	0	3.32031	2.38439	3.93051	2.4088	0.0091431	2.19665	0.00416228	0.996679	NA
Gm56613	0	0	1.90751	0	0.476878	-0.0195498	4.80123	-0.00407184	0.996751	NA
Gm38197	0	0	1.90751	0	0.476878	-0.0195498	4.80123	-0.00407184	0.996751	NA
Car12	0	0	1.90751	0	0.476878	-0.0195498	4.80123	-0.00407184	0.996751	NA
Gm20519	0	0	1.90751	0	0.476878	-0.0195498	4.80123	-0.00407184	0.996751	NA
Platr6	0	0	1.90751	0	0.476878	-0.0195498	4.80123	-0.00407184	0.996751	NA
Dmgdh	0	0	1.90751	0	0.476878	-0.0195498	4.80123	-0.00407184	0.996751	NA
Cyp2d26	0	0	1.90751	0	0.476878	-0.0195498	4.80123	-0.00407184	0.996751	NA
4930413G21Rik	0	0	1.90751	0	0.476878	-0.0195498	4.80123	-0.00407184	0.996751	NA
Gm15536	0	0	1.90751	0	0.476878	-0.0195498	4.80123	-0.00407184	0.996751	NA
Kcnh6	0	0	1.90751	0	0.476878	-0.0195498	4.80123	-0.00407184	0.996751	NA
Krt23	0	0	1.90751	0	0.476878	-0.0195498	4.80123	-0.00407184	0.996751	NA
H2ac10	0	0	1.90751	0	0.476878	-0.0195498	4.80123	-0.00407184	0.996751	NA
Gm49214	0	0	1.90751	0	0.476878	-0.0195498	4.80123	-0.00407184	0.996751	NA
Gm55779	0	0	1.90751	0	0.476878	-0.0195498	4.80123	-0.00407184	0.996751	NA
Gm9529	0	0	1.90751	0	0.476878	-0.0195498	4.80123	-0.00407184	0.996751	NA
Eppin	0	0	1.90751	0	0.476878	-0.0195498	4.80123	-0.00407184	0.996751	NA
Tex47	0	0	1.90751	0	0.476878	-0.0195498	4.80123	-0.00407184	0.996751	NA
Gm25683	0	0	1.90751	0	0.476878	-0.0195498	4.80123	-0.00407184	0.996751	NA
Ccdc153	0	0	1.90751	0	0.476878	-0.0195498	4.80123	-0.00407184	0.996751	NA
Sertad4	0	4.98047	2.79314	5.61501	3.34716	0.00776451	1.96517	0.00395107	0.996848	NA
Unc45bos	0	0	0.88563	1.123	0.502158	0.0173055	4.69629	0.00368493	0.99706	NA
Gm28526	0	0	0.88563	1.123	0.502158	0.0173055	4.69629	0.00368493	0.99706	NA
Tigd5	0	0	0.88563	1.123	0.502158	0.0173055	4.69629	0.00368493	0.99706	NA
Gm48430	0	0	0.88563	1.123	0.502158	0.0173055	4.69629	0.00368493	0.99706	NA
D130009I18Rik	0	0	0.88563	1.123	0.502158	0.0173055	4.69629	0.00368493	0.99706	NA
Bex6	0	0	0.88563	1.123	0.502158	0.0173055	4.69629	0.00368493	0.99706	NA
Wdr54	0	0	0.88563	1.123	0.502158	0.0173055	4.69629	0.00368493	0.99706	NA
Gm15411	0	0	0.88563	1.123	0.502158	0.0173055	4.69629	0.00368493	0.99706	NA
Gm44430	0	0	0.88563	1.123	0.502158	0.0173055	4.69629	0.00368493	0.99706	NA
Gm45885	0	0	0.88563	1.123	0.502158	0.0173055	4.69629	0.00368493	0.99706	NA
Tmem25	0	0	0.88563	1.123	0.502158	0.0173055	4.69629	0.00368493	0.99706	NA
Gm47179	0	0	0.88563	1.123	0.502158	0.0173055	4.69629	0.00368493	0.99706	NA
D830035M03Rik	0	0	0.88563	1.123	0.502158	0.0173055	4.69629	0.00368493	0.99706	NA
Gm37357	0	0	0.88563	1.123	0.502158	0.0173055	4.69629	0.00368493	0.99706	NA
Gm37820	0	0	0.88563	1.123	0.502158	0.0173055	4.69629	0.00368493	0.99706	NA
Adh6-ps1	0	0	0.88563	1.123	0.502158	0.0173055	4.69629	0.00368493	0.99706	NA
Gm20752	0	0	0.88563	1.123	0.502158	0.0173055	4.69629	0.00368493	0.99706	NA
Gm57243	0	0	0.88563	1.123	0.502158	0.0173055	4.69629	0.00368493	0.99706	NA
Gm45428	0	0	0.88563	1.123	0.502158	0.0173055	4.69629	0.00368493	0.99706	NA
Gm45269	0	0	0.88563	1.123	0.502158	0.0173055	4.69629	0.00368493	0.99706	NA
Rab39b	0	0	0.88563	1.123	0.502158	0.0173055	4.69629	0.00368493	0.99706	NA
Gm37977	0	0	0.88563	1.123	0.502158	0.0173055	4.69629	0.00368493	0.99706	NA
Pgam2	0	0	0.88563	1.123	0.502158	0.0173055	4.69629	0.00368493	0.99706	NA
Gm6563	0	0	0.88563	1.123	0.502158	0.0173055	4.69629	0.00368493	0.99706	NA
Bambi-ps1	0	0	0.88563	1.123	0.502158	0.0173055	4.69629	0.00368493	0.99706	NA
Rbfaos	0	0	0.88563	1.123	0.502158	0.0173055	4.69629	0.00368493	0.99706	NA
Gm50425	0	0	0.88563	1.123	0.502158	0.0173055	4.69629	0.00368493	0.99706	NA
Gm56670	0	0	0.88563	1.123	0.502158	0.0173055	4.69629	0.00368493	0.99706	NA
Gpat2	0	0	0.88563	1.123	0.502158	0.0173055	4.69629	0.00368493	0.99706	NA
Gm24457	0	0	0.88563	1.123	0.502158	0.0173055	4.69629	0.00368493	0.99706	NA
Gm37592	0	0	0.88563	1.123	0.502158	0.0173055	4.69629	0.00368493	0.99706	NA
Aqp10-ps	0	0	0.88563	1.123	0.502158	0.0173055	4.69629	0.00368493	0.99706	NA
Gm16061	0	0	0.88563	1.123	0.502158	0.0173055	4.69629	0.00368493	0.99706	NA
Gm16237	0	0	0.88563	1.123	0.502158	0.0173055	4.69629	0.00368493	0.99706	NA
Gm28087	0	0	0.88563	1.123	0.502158	0.0173055	4.69629	0.00368493	0.99706	NA
Hecw1	0	1.66016	1.97564	2.24601	1.47045	0.00895885	2.62804	0.00340895	0.99728	NA
Gm12953	0	1.66016	1.97564	2.24601	1.47045	0.00895885	2.62804	0.00340895	0.99728	NA
Gm11468	0	1.66016	1.97564	2.24601	1.47045	0.00895885	2.62804	0.00340895	0.99728	NA
Sfn	0	4.98047	1.70313	6.73802	3.35541	0.00695857	2.04194	0.00340782	0.997281	NA
Cd24a	0	3.32031	3.40627	2.80751	2.38352	0.00721937	2.19715	0.00328579	0.997378	NA
Particl	0	3.32031	3.40627	2.80751	2.38352	0.00721937	2.19715	0.00328579	0.997378	NA
Gm43435	0	1.66016	2.45251	1.6845	1.44929	-0.00593197	2.6527	-0.00223621	0.998216	NA
Gm23887	0	0	0.340627	1.6845	0.506283	0.00893504	4.74182	0.00188431	0.998497	NA
Minar2	0	0	0.340627	1.6845	0.506283	0.00893504	4.74182	0.00188431	0.998497	NA
Gm10212	0	0	0.340627	1.6845	0.506283	0.00893504	4.74182	0.00188431	0.998497	NA
2810430I11Rik	0	0	0.340627	1.6845	0.506283	0.00893504	4.74182	0.00188431	0.998497	NA
Gm42536	0	0	0.340627	1.6845	0.506283	0.00893504	4.74182	0.00188431	0.998497	NA
4833403J16Rik	0	0	0.340627	1.6845	0.506283	0.00893504	4.74182	0.00188431	0.998497	NA
Gm45213	0	0	0.340627	1.6845	0.506283	0.00893504	4.74182	0.00188431	0.998497	NA
Rtl3	0	0	0.340627	1.6845	0.506283	0.00893504	4.74182	0.00188431	0.998497	NA
BC037039	0	0	0.340627	1.6845	0.506283	0.00893504	4.74182	0.00188431	0.998497	NA
Gm5570	0	0	0.340627	1.6845	0.506283	0.00893504	4.74182	0.00188431	0.998497	NA
Hmgn2-ps	0	0	0.340627	1.6845	0.506283	0.00893504	4.74182	0.00188431	0.998497	NA
Gm4895	0	0	0.340627	1.6845	0.506283	0.00893504	4.74182	0.00188431	0.998497	NA
Gm17194	0	0	0.340627	1.6845	0.506283	0.00893504	4.74182	0.00188431	0.998497	NA
Gm23102	0	0	0.340627	1.6845	0.506283	0.00893504	4.74182	0.00188431	0.998497	NA
Or12d16-ps1	0	0	0.340627	1.6845	0.506283	0.00893504	4.74182	0.00188431	0.998497	NA
Rag2	0	0	0.340627	1.6845	0.506283	0.00893504	4.74182	0.00188431	0.998497	NA
Gm31881	0	0	0.340627	1.6845	0.506283	0.00893504	4.74182	0.00188431	0.998497	NA
Ccl19	0	0	0.340627	1.6845	0.506283	0.00893504	4.74182	0.00188431	0.998497	NA
Dnajb8	0	0	0.340627	1.6845	0.506283	0.00893504	4.74182	0.00188431	0.998497	NA
Gm15753	0	0	0.340627	1.6845	0.506283	0.00893504	4.74182	0.00188431	0.998497	NA
Gm20479	0	0	0.340627	1.6845	0.506283	0.00893504	4.74182	0.00188431	0.998497	NA
Gm15152	0	0	0.340627	1.6845	0.506283	0.00893504	4.74182	0.00188431	0.998497	NA
Pbld1	15.048	1.66016	5.17753	3.93051	6.45405	0.00257419	1.65322	0.00155708	0.998758	NA
Gm49270	0	4.98047	4.2919	3.93051	3.30072	-0.00290208	1.94687	-0.00149064	0.998811	NA
Gm53435	0	3.32031	1.83939	4.49201	2.41293	0.00315566	2.22414	0.00141882	0.998868	NA
Gm57408	0	1.66016	4.15565	0	1.45395	0.00373965	3.36877	0.00111009	0.999114	NA
4930458D05Rik	0	1.66016	0.408752	3.93051	1.49985	0.00294813	2.79455	0.00105496	0.999158	NA
Adcy10	0	3.32031	3.88315	2.24601	2.36237	-0.00180642	2.2224	-0.000812826	0.999351	NA
Gm11767	0	3.32031	3.88315	2.24601	2.36237	-0.00180642	2.2224	-0.000812826	0.999351	NA
Gm11839	0	1.66016	1.43063	2.80751	1.47457	-0.00201792	2.64228	-0.000763703	0.999391	NA
Rin1	0	1.66016	2.99752	1.123	1.44517	0.00149825	2.70041	0.000554822	0.999557	NA
Epb41l4b	0	1.66016	2.99752	1.123	1.44517	0.00149825	2.70041	0.000554822	0.999557	NA
Gm44861	0	3.32031	2.86127	3.36901	2.38765	-0.000212697	2.19234	-9.70184e-05	0.999923	NA
Gm18802	0	0	0	0	0	NA	NA	NA	NA	NA
9830004L10Rik	0	0	0	0	0	NA	NA	NA	NA	NA
Gm28189	0	0	0	0	0	NA	NA	NA	NA	NA
Gm38259	0	0	0	0	0	NA	NA	NA	NA	NA
Gm38024	0	0	0	0	0	NA	NA	NA	NA	NA
Gm37821	0	0	0	0	0	NA	NA	NA	NA	NA
5730408A14Rik	0	0	0	0	0	NA	NA	NA	NA	NA
Gm33728	0	0	0	0	0	NA	NA	NA	NA	NA
4930555G07Rik	0	0	0	0	0	NA	NA	NA	NA	NA
Gm18040	0	0	0	0	0	NA	NA	NA	NA	NA
Serpinb9f	0	0	0	0	0	NA	NA	NA	NA	NA
Gm5084	0	0	0	0	0	NA	NA	NA	NA	NA
4921508M14Rik	0	0	0	0	0	NA	NA	NA	NA	NA
Serpina3b	0	0	0	0	0	NA	NA	NA	NA	NA
Gm38103	0	0	0	0	0	NA	NA	NA	NA	NA
Gm8016	0	0	0	0	0	NA	NA	NA	NA	NA
Gm48035	0	0	0	0	0	NA	NA	NA	NA	NA
Gm31630	0	0	0	0	0	NA	NA	NA	NA	NA
Gm54571	0	0	0	0	0	NA	NA	NA	NA	NA
Gm54570	0	0	0	0	0	NA	NA	NA	NA	NA
Pnpla5	0	0	0	0	0	NA	NA	NA	NA	NA
Nrl	0	0	0	0	0	NA	NA	NA	NA	NA
Gm15383	0	0	0	0	0	NA	NA	NA	NA	NA
Apol11b	0	0	0	0	0	NA	NA	NA	NA	NA
Gm3629	0	0	0	0	0	NA	NA	NA	NA	NA
D830030K20Rik	0	0	0	0	0	NA	NA	NA	NA	NA
F830212C03Rik	0	0	0	0	0	NA	NA	NA	NA	NA
1700062C10Rik	0	0	0	0	0	NA	NA	NA	NA	NA
Gm48266	0	0	0	0	0	NA	NA	NA	NA	NA
Gm41162	0	0	0	0	0	NA	NA	NA	NA	NA
Gm49046	0	0	0	0	0	NA	NA	NA	NA	NA
Unc93a2	0	0	0	0	0	NA	NA	NA	NA	NA
Gm24401	0	0	0	0	0	NA	NA	NA	NA	NA
Tmem151b	0	0	0	0	0	NA	NA	NA	NA	NA
Gm49518	0	0	0	0	0	NA	NA	NA	NA	NA
Gm49555	0	0	0	0	0	NA	NA	NA	NA	NA
Gm17814	0	0	0	0	0	NA	NA	NA	NA	NA
Gm54815	0	0	0	0	0	NA	NA	NA	NA	NA
Tectb	0	0	0	0	0	NA	NA	NA	NA	NA
Pitx3	0	0	0	0	0	NA	NA	NA	NA	NA
Mro	0	0	0	0	0	NA	NA	NA	NA	NA
Gm13380	0	0	0	0	0	NA	NA	NA	NA	NA
6430710C18Rik	0	0	0	0	0	NA	NA	NA	NA	NA
Gm44183	0	0	0	0	0	NA	NA	NA	NA	NA
Gm50386	0	0	0	0	0	NA	NA	NA	NA	NA
Gm50162	0	0	0	0	0	NA	NA	NA	NA	NA
Gm50390	0	0	0	0	0	NA	NA	NA	NA	NA
Gm14406	0	0	0	0	0	NA	NA	NA	NA	NA
Gm14409	0	0	0	0	0	NA	NA	NA	NA	NA
Gm14301	0	0	0	0	0	NA	NA	NA	NA	NA
Gm11936	0	0	0	0	0	NA	NA	NA	NA	NA
Fau-ps1	0	0	0	0	0	NA	NA	NA	NA	NA
Gm14235	0	0	0	0	0	NA	NA	NA	NA	NA
Gm16354	0	0	0	0	0	NA	NA	NA	NA	NA
Gm15496	0	0	0	0	0	NA	NA	NA	NA	NA
Gm19445	0	0	0	0	0	NA	NA	NA	NA	NA
Gm37854	0	0	0	0	0	NA	NA	NA	NA	NA
Gm37386	0	0	0	0	0	NA	NA	NA	NA	NA
Gm43314	0	0	0	0	0	NA	NA	NA	NA	NA
Gm42525	0	0	0	0	0	NA	NA	NA	NA	NA
Gm23511	0	0	0	0	0	NA	NA	NA	NA	NA
Gm56190	0	0	0	0	0	NA	NA	NA	NA	NA
Nmu	0	0	0	0	0	NA	NA	NA	NA	NA
Insl5	0	0	0	0	0	NA	NA	NA	NA	NA
Gm11217	0	0	0	0	0	NA	NA	NA	NA	NA
Gm13052	0	0	0	0	0	NA	NA	NA	NA	NA
Gm43523	0	0	0	0	0	NA	NA	NA	NA	NA
Gm55878	0	0	0	0	0	NA	NA	NA	NA	NA
Gm54797	0	0	0	0	0	NA	NA	NA	NA	NA
Far2os1	0	0	0	0	0	NA	NA	NA	NA	NA
Vmn2r-ps45	0	0	0	0	0	NA	NA	NA	NA	NA
Vmn1r-ps47	0	0	0	0	0	NA	NA	NA	NA	NA
Gm8828	0	0	0	0	0	NA	NA	NA	NA	NA
Gm44115	0	0	0	0	0	NA	NA	NA	NA	NA
Gm18716	0	0	0	0	0	NA	NA	NA	NA	NA
Gm44441	0	0	0	0	0	NA	NA	NA	NA	NA
Gm44436	0	0	0	0	0	NA	NA	NA	NA	NA
Gm35736	0	0	0	0	0	NA	NA	NA	NA	NA
Gm7498	0	0	0	0	0	NA	NA	NA	NA	NA
Gm56940	0	0	0	0	0	NA	NA	NA	NA	NA
Gm10699	0	0	0	0	0	NA	NA	NA	NA	NA
1700095J03Rik	0	0	0	0	0	NA	NA	NA	NA	NA
Gm24505	0	0	0	0	0	NA	NA	NA	NA	NA
Gm32850	0	0	0	0	0	NA	NA	NA	NA	NA
Gm44678	0	0	0	0	0	NA	NA	NA	NA	NA
Gm44676	0	0	0	0	0	NA	NA	NA	NA	NA
Gm45178	0	0	0	0	0	NA	NA	NA	NA	NA
Isx	0	0	0	0	0	NA	NA	NA	NA	NA
Isl2	0	0	0	0	0	NA	NA	NA	NA	NA
Gm17040	0	0	0	0	0	NA	NA	NA	NA	NA
Or7e168	0	0	0	0	0	NA	NA	NA	NA	NA
5730403I07Rik	0	0	0	0	0	NA	NA	NA	NA	NA
Gm45469	0	0	0	0	0	NA	NA	NA	NA	NA
Gm30504	0	0	0	0	0	NA	NA	NA	NA	NA
Gm30606	0	0	0	0	0	NA	NA	NA	NA	NA
Gm24445	0	0	0	0	0	NA	NA	NA	NA	NA
Gm55548	0	0	0	0	0	NA	NA	NA	NA	NA
Asb12	0	0	0	0	0	NA	NA	NA	NA	NA
Tm9sf5	0	0	0	0	0	NA	NA	NA	NA	NA
Gm15138	0	0	0	0	0	NA	NA	NA	NA	NA
Mir3473a	0	0	0	0	0	NA	NA	NA	NA	NA
Gm55938	0	0	0	0	0	NA	NA	NA	NA	NA
Tacr2	0	0	0	0	0	NA	NA	NA	NA	NA
Col9a1	0	0	0	0	0	NA	NA	NA	NA	NA
Tnnt2	0	0	0	0	0	NA	NA	NA	NA	NA
Gbx2	0	0	0	0	0	NA	NA	NA	NA	NA
Il22ra2	0	0	0	0	0	NA	NA	NA	NA	NA
Lgsn	0	0	0	0	0	NA	NA	NA	NA	NA
Gm22739	0	0	0	0	0	NA	NA	NA	NA	NA
Mir350	0	0	0	0	0	NA	NA	NA	NA	NA
Khdc1a	0	0	0	0	0	NA	NA	NA	NA	NA
Crygb	0	0	0	0	0	NA	NA	NA	NA	NA
Gm11599	0	0	0	0	0	NA	NA	NA	NA	NA
Gm15479	0	0	0	0	0	NA	NA	NA	NA	NA
Gm16587	0	0	0	0	0	NA	NA	NA	NA	NA
Sult3a2	0	0	0	0	0	NA	NA	NA	NA	NA
Gm3646	0	0	0	0	0	NA	NA	NA	NA	NA
Gm21909	0	0	0	0	0	NA	NA	NA	NA	NA
Gm26831	0	0	0	0	0	NA	NA	NA	NA	NA
Gm26543	0	0	0	0	0	NA	NA	NA	NA	NA
Mir6353	0	0	0	0	0	NA	NA	NA	NA	NA
Gm1627	0	0	0	0	0	NA	NA	NA	NA	NA
Gm5835	0	0	0	0	0	NA	NA	NA	NA	NA
Gm5829	0	0	0	0	0	NA	NA	NA	NA	NA
Gm38260	0	0	0	0	0	NA	NA	NA	NA	NA
2900022M07Rik	0	0	0	0	0	NA	NA	NA	NA	NA
Gm38198	0	0	0	0	0	NA	NA	NA	NA	NA
Gm37925	0	0	0	0	0	NA	NA	NA	NA	NA
Gm37602	0	0	0	0	0	NA	NA	NA	NA	NA
Gm38255	0	0	0	0	0	NA	NA	NA	NA	NA
Gm38264	0	0	0	0	0	NA	NA	NA	NA	NA
Gm38116	0	0	0	0	0	NA	NA	NA	NA	NA
Gm37331	0	0	0	0	0	NA	NA	NA	NA	NA
Gm38286	0	0	0	0	0	NA	NA	NA	NA	NA
Gm19335	0	0	0	0	0	NA	NA	NA	NA	NA
8030445P17Rik	0	0	0	0	0	NA	NA	NA	NA	NA
Gm37769	0	0	0	0	0	NA	NA	NA	NA	NA
A730004F24Rik	0	0	0	0	0	NA	NA	NA	NA	NA
Gm38315	0	0	0	0	0	NA	NA	NA	NA	NA
Gm37895	0	0	0	0	0	NA	NA	NA	NA	NA
Gm37211	0	0	0	0	0	NA	NA	NA	NA	NA
Gm37294	0	0	0	0	0	NA	NA	NA	NA	NA
Gm36952	0	0	0	0	0	NA	NA	NA	NA	NA
Gm37051	0	0	0	0	0	NA	NA	NA	NA	NA
Gm20172	0	0	0	0	0	NA	NA	NA	NA	NA
Gm37456	0	0	0	0	0	NA	NA	NA	NA	NA
Gm48743	0	0	0	0	0	NA	NA	NA	NA	NA
Gm48755	0	0	0	0	0	NA	NA	NA	NA	NA
Gm48758	0	0	0	0	0	NA	NA	NA	NA	NA
A230081H15Rik	0	0	0	0	0	NA	NA	NA	NA	NA
C030006N10Rik	0	0	0	0	0	NA	NA	NA	NA	NA
Gm48744	0	0	0	0	0	NA	NA	NA	NA	NA
Gm36347	0	0	0	0	0	NA	NA	NA	NA	NA
Gm55962	0	0	0	0	0	NA	NA	NA	NA	NA
Gm55575	0	0	0	0	0	NA	NA	NA	NA	NA
Nmrk2	0	0	0	0	0	NA	NA	NA	NA	NA
Crhr1	0	0	0	0	0	NA	NA	NA	NA	NA
Ascl1	0	0	0	0	0	NA	NA	NA	NA	NA
Vmo1	0	0	0	0	0	NA	NA	NA	NA	NA
Csf3	0	0	0	0	0	NA	NA	NA	NA	NA
Rnf222	0	0	0	0	0	NA	NA	NA	NA	NA
Otop2	0	0	0	0	0	NA	NA	NA	NA	NA
Mir365-2	0	0	0	0	0	NA	NA	NA	NA	NA
E030025P04Rik	0	0	0	0	0	NA	NA	NA	NA	NA
Gm12193	0	0	0	0	0	NA	NA	NA	NA	NA
Gm12021	0	0	0	0	0	NA	NA	NA	NA	NA
Gm12118	0	0	0	0	0	NA	NA	NA	NA	NA
Gm11967	0	0	0	0	0	NA	NA	NA	NA	NA
Gm11659	0	0	0	0	0	NA	NA	NA	NA	NA
Gm12066	0	0	0	0	0	NA	NA	NA	NA	NA
Gm11690	0	0	0	0	0	NA	NA	NA	NA	NA
Gm12108	0	0	0	0	0	NA	NA	NA	NA	NA
Platr13	0	0	0	0	0	NA	NA	NA	NA	NA
Dnah2os	0	0	0	0	0	NA	NA	NA	NA	NA
Gm12249	0	0	0	0	0	NA	NA	NA	NA	NA
Gm11642	0	0	0	0	0	NA	NA	NA	NA	NA
Gm12120	0	0	0	0	0	NA	NA	NA	NA	NA
Gm11571	0	0	0	0	0	NA	NA	NA	NA	NA
Gm26070	0	0	0	0	0	NA	NA	NA	NA	NA
Gm36997	0	0	0	0	0	NA	NA	NA	NA	NA
Gm4489	0	0	0	0	0	NA	NA	NA	NA	NA
Gm48307	0	0	0	0	0	NA	NA	NA	NA	NA
Gm47221	0	0	0	0	0	NA	NA	NA	NA	NA
4930525C09Rik	0	0	0	0	0	NA	NA	NA	NA	NA
Gm48495	0	0	0	0	0	NA	NA	NA	NA	NA
Gm48752	0	0	0	0	0	NA	NA	NA	NA	NA
4930432O09Rik	0	0	0	0	0	NA	NA	NA	NA	NA
Spata22	0	0	0	0	0	NA	NA	NA	NA	NA
Gm55574	0	0	0	0	0	NA	NA	NA	NA	NA
Msx2	0	0	0	0	0	NA	NA	NA	NA	NA
Cartpt	0	0	0	0	0	NA	NA	NA	NA	NA
Dlk1	0	0	0	0	0	NA	NA	NA	NA	NA
Adam6b	0	0	0	0	0	NA	NA	NA	NA	NA
1700029F12Rik	0	0	0	0	0	NA	NA	NA	NA	NA
Gm24564	0	0	0	0	0	NA	NA	NA	NA	NA
Serpinb6e	0	0	0	0	0	NA	NA	NA	NA	NA
Serpina16	0	0	0	0	0	NA	NA	NA	NA	NA
Mir679	0	0	0	0	0	NA	NA	NA	NA	NA
Ighg1	0	0	0	0	0	NA	NA	NA	NA	NA
Gm11298	0	0	0	0	0	NA	NA	NA	NA	NA
Gm11309	0	0	0	0	0	NA	NA	NA	NA	NA
Gm15908	0	0	0	0	0	NA	NA	NA	NA	NA
Gm15810	0	0	0	0	0	NA	NA	NA	NA	NA
Gm20554	0	0	0	0	0	NA	NA	NA	NA	NA
Gm18827	0	0	0	0	0	NA	NA	NA	NA	NA
Vmn1r200	0	0	0	0	0	NA	NA	NA	NA	NA
Gm20751	0	0	0	0	0	NA	NA	NA	NA	NA
Gm48088	0	0	0	0	0	NA	NA	NA	NA	NA
Gm4928	0	0	0	0	0	NA	NA	NA	NA	NA
Gm32443	0	0	0	0	0	NA	NA	NA	NA	NA
Gm48544	0	0	0	0	0	NA	NA	NA	NA	NA
Gm34662	0	0	0	0	0	NA	NA	NA	NA	NA
1700030L22Rik	0	0	0	0	0	NA	NA	NA	NA	NA
Gm47127	0	0	0	0	0	NA	NA	NA	NA	NA
Gm47982	0	0	0	0	0	NA	NA	NA	NA	NA
A530058O07Rik	0	0	0	0	0	NA	NA	NA	NA	NA
Gm2721	0	0	0	0	0	NA	NA	NA	NA	NA
Gm48116	0	0	0	0	0	NA	NA	NA	NA	NA
Gm47157	0	0	0	0	0	NA	NA	NA	NA	NA
Gm48630	0	0	0	0	0	NA	NA	NA	NA	NA
9330159N22Rik	0	0	0	0	0	NA	NA	NA	NA	NA
Gm47987	0	0	0	0	0	NA	NA	NA	NA	NA
Gm47902	0	0	0	0	0	NA	NA	NA	NA	NA
Gm47012	0	0	0	0	0	NA	NA	NA	NA	NA
9130015A21Rik	0	0	0	0	0	NA	NA	NA	NA	NA
Gm48662	0	0	0	0	0	NA	NA	NA	NA	NA
Gm4938	0	0	0	0	0	NA	NA	NA	NA	NA
Gm48155	0	0	0	0	0	NA	NA	NA	NA	NA
Gm34388	0	0	0	0	0	NA	NA	NA	NA	NA
Gm31946	0	0	0	0	0	NA	NA	NA	NA	NA
Gm48733	0	0	0	0	0	NA	NA	NA	NA	NA
Gm48648	0	0	0	0	0	NA	NA	NA	NA	NA
Gm49291	0	0	0	0	0	NA	NA	NA	NA	NA
Gm49769	0	0	0	0	0	NA	NA	NA	NA	NA
Gm55294	0	0	0	0	0	NA	NA	NA	NA	NA
Hoxc11	0	0	0	0	0	NA	NA	NA	NA	NA
Trim52	0	0	0	0	0	NA	NA	NA	NA	NA
Cpne6	0	0	0	0	0	NA	NA	NA	NA	NA
Prph	0	0	0	0	0	NA	NA	NA	NA	NA
Slitrk5	0	0	0	0	0	NA	NA	NA	NA	NA
Trhr	0	0	0	0	0	NA	NA	NA	NA	NA
Slitrk6	0	0	0	0	0	NA	NA	NA	NA	NA
Gja3	0	0	0	0	0	NA	NA	NA	NA	NA
Mchr1	0	0	0	0	0	NA	NA	NA	NA	NA
Hspb3	0	0	0	0	0	NA	NA	NA	NA	NA
Prss51	0	0	0	0	0	NA	NA	NA	NA	NA
1700024B05Rik	0	0	0	0	0	NA	NA	NA	NA	NA
Krt88	0	0	0	0	0	NA	NA	NA	NA	NA
Gdf2	0	0	0	0	0	NA	NA	NA	NA	NA
Defb43	0	0	0	0	0	NA	NA	NA	NA	NA
Traj9	0	0	0	0	0	NA	NA	NA	NA	NA
Gsdmc	0	0	0	0	0	NA	NA	NA	NA	NA
2610042L04Rik	0	0	0	0	0	NA	NA	NA	NA	NA
1700110I01Rik	0	0	0	0	0	NA	NA	NA	NA	NA
Mir1907	0	0	0	0	0	NA	NA	NA	NA	NA
Hotair	0	0	0	0	0	NA	NA	NA	NA	NA
Gm16029	0	0	0	0	0	NA	NA	NA	NA	NA
Gm8229	0	0	0	0	0	NA	NA	NA	NA	NA
Apol11a	0	0	0	0	0	NA	NA	NA	NA	NA
Gm3264	0	0	0	0	0	NA	NA	NA	NA	NA
Or11g1	0	0	0	0	0	NA	NA	NA	NA	NA
Gm3488	0	0	0	0	0	NA	NA	NA	NA	NA
Gm3594	0	0	0	0	0	NA	NA	NA	NA	NA
Gm5796	0	0	0	0	0	NA	NA	NA	NA	NA
Gm9918	0	0	0	0	0	NA	NA	NA	NA	NA
Mir6392	0	0	0	0	0	NA	NA	NA	NA	NA
1700006F04Rik	0	0	0	0	0	NA	NA	NA	NA	NA
Gm28932	0	0	0	0	0	NA	NA	NA	NA	NA
Gm28265	0	0	0	0	0	NA	NA	NA	NA	NA
Gm33472	0	0	0	0	0	NA	NA	NA	NA	NA
Gm47759	0	0	0	0	0	NA	NA	NA	NA	NA
4921522A10Rik	0	0	0	0	0	NA	NA	NA	NA	NA
Gm49098	0	0	0	0	0	NA	NA	NA	NA	NA
Gm49390	0	0	0	0	0	NA	NA	NA	NA	NA
Gm20150	0	0	0	0	0	NA	NA	NA	NA	NA
Gm49231	0	0	0	0	0	NA	NA	NA	NA	NA
Gm49306	0	0	0	0	0	NA	NA	NA	NA	NA
E130202H07Rik	0	0	0	0	0	NA	NA	NA	NA	NA
Gm30467	0	0	0	0	0	NA	NA	NA	NA	NA
Gm33497	0	0	0	0	0	NA	NA	NA	NA	NA
Gm48942	0	0	0	0	0	NA	NA	NA	NA	NA
9430068D22Rik	0	0	0	0	0	NA	NA	NA	NA	NA
Gm5673	0	0	0	0	0	NA	NA	NA	NA	NA
5430440P10Rik	0	0	0	0	0	NA	NA	NA	NA	NA
Gm30970	0	0	0	0	0	NA	NA	NA	NA	NA
Gm49292	0	0	0	0	0	NA	NA	NA	NA	NA
Gm48950	0	0	0	0	0	NA	NA	NA	NA	NA
Gm41289	0	0	0	0	0	NA	NA	NA	NA	NA
Gm18154	0	0	0	0	0	NA	NA	NA	NA	NA
Gm36480	0	0	0	0	0	NA	NA	NA	NA	NA
Gm18911	0	0	0	0	0	NA	NA	NA	NA	NA
Gm41381	0	0	0	0	0	NA	NA	NA	NA	NA
Tmem114	0	0	0	0	0	NA	NA	NA	NA	NA
Ropn1	0	0	0	0	0	NA	NA	NA	NA	NA
Chodl	0	0	0	0	0	NA	NA	NA	NA	NA
Cyp4f14	0	0	0	0	0	NA	NA	NA	NA	NA
Cyp21a1	0	0	0	0	0	NA	NA	NA	NA	NA
Psors1c2	0	0	0	0	0	NA	NA	NA	NA	NA
Crisp3	0	0	0	0	0	NA	NA	NA	NA	NA
Tmem45a2	0	0	0	0	0	NA	NA	NA	NA	NA
Vmn2r107	0	0	0	0	0	NA	NA	NA	NA	NA
2410137M14Rik	0	0	0	0	0	NA	NA	NA	NA	NA
Gm24492	0	0	0	0	0	NA	NA	NA	NA	NA
Gm10267	0	0	0	0	0	NA	NA	NA	NA	NA
Dsg1a	0	0	0	0	0	NA	NA	NA	NA	NA
Trim40	0	0	0	0	0	NA	NA	NA	NA	NA
Ttll2	0	0	0	0	0	NA	NA	NA	NA	NA
Gm15802	0	0	0	0	0	NA	NA	NA	NA	NA
Gm17097	0	0	0	0	0	NA	NA	NA	NA	NA
Gm20541	0	0	0	0	0	NA	NA	NA	NA	NA
2310015D24Rik	0	0	0	0	0	NA	NA	NA	NA	NA
2010106C02Rik	0	0	0	0	0	NA	NA	NA	NA	NA
Gm28750	0	0	0	0	0	NA	NA	NA	NA	NA
Gm36939	0	0	0	0	0	NA	NA	NA	NA	NA
Pcdha1	0	0	0	0	0	NA	NA	NA	NA	NA
4933432I09Rik	0	0	0	0	0	NA	NA	NA	NA	NA
Gm49701	0	0	0	0	0	NA	NA	NA	NA	NA
Gm49601	0	0	0	0	0	NA	NA	NA	NA	NA
Gm34256	0	0	0	0	0	NA	NA	NA	NA	NA
Morf4l1-ps1	0	0	0	0	0	NA	NA	NA	NA	NA
Gm49587	0	0	0	0	0	NA	NA	NA	NA	NA
Gm38593	0	0	0	0	0	NA	NA	NA	NA	NA
Gm17921	0	0	0	0	0	NA	NA	NA	NA	NA
Gm50022	0	0	0	0	0	NA	NA	NA	NA	NA
Gm50026	0	0	0	0	0	NA	NA	NA	NA	NA
4921533I20Rik	0	0	0	0	0	NA	NA	NA	NA	NA
Gm30571	0	0	0	0	0	NA	NA	NA	NA	NA
Gm56887	0	0	0	0	0	NA	NA	NA	NA	NA
Gm56628	0	0	0	0	0	NA	NA	NA	NA	NA
Gm54894	0	0	0	0	0	NA	NA	NA	NA	NA
Hoxd13	0	0	0	0	0	NA	NA	NA	NA	NA
Hoxd12	0	0	0	0	0	NA	NA	NA	NA	NA
Nr5a1	0	0	0	0	0	NA	NA	NA	NA	NA
Ppp1r32	0	0	0	0	0	NA	NA	NA	NA	NA
Dlx1	0	0	0	0	0	NA	NA	NA	NA	NA
Mc4r	0	0	0	0	0	NA	NA	NA	NA	NA
Mir145a	0	0	0	0	0	NA	NA	NA	NA	NA
Or4a47	0	0	0	0	0	NA	NA	NA	NA	NA
Gm13198	0	0	0	0	0	NA	NA	NA	NA	NA
Gm13885	0	0	0	0	0	NA	NA	NA	NA	NA
Gm14466	0	0	0	0	0	NA	NA	NA	NA	NA
Gm13400	0	0	0	0	0	NA	NA	NA	NA	NA
Gm13630	0	0	0	0	0	NA	NA	NA	NA	NA
Gm13539	0	0	0	0	0	NA	NA	NA	NA	NA
Gm13985	0	0	0	0	0	NA	NA	NA	NA	NA
A330094K24Rik	0	0	0	0	0	NA	NA	NA	NA	NA
Gm37107	0	0	0	0	0	NA	NA	NA	NA	NA
Gm37881	0	0	0	0	0	NA	NA	NA	NA	NA
Gm37891	0	0	0	0	0	NA	NA	NA	NA	NA
Gm10862	0	0	0	0	0	NA	NA	NA	NA	NA
Gm18379	0	0	0	0	0	NA	NA	NA	NA	NA
Gm6252	0	0	0	0	0	NA	NA	NA	NA	NA
Gm32441	0	0	0	0	0	NA	NA	NA	NA	NA
Gm19956	0	0	0	0	0	NA	NA	NA	NA	NA
Gm7662	0	0	0	0	0	NA	NA	NA	NA	NA
Gm52998	0	0	0	0	0	NA	NA	NA	NA	NA
Gm25739	0	0	0	0	0	NA	NA	NA	NA	NA
Gm57473	0	0	0	0	0	NA	NA	NA	NA	NA
Gm55607	0	0	0	0	0	NA	NA	NA	NA	NA
Gm55573	0	0	0	0	0	NA	NA	NA	NA	NA
Slc12a1	0	0	0	0	0	NA	NA	NA	NA	NA
Edn3	0	0	0	0	0	NA	NA	NA	NA	NA
Clca3b	0	0	0	0	0	NA	NA	NA	NA	NA
Gdf5	0	0	0	0	0	NA	NA	NA	NA	NA
Ptk6	0	0	0	0	0	NA	NA	NA	NA	NA
Ifi44l	0	0	0	0	0	NA	NA	NA	NA	NA
Slitrk3	0	0	0	0	0	NA	NA	NA	NA	NA
Pcdh10	0	0	0	0	0	NA	NA	NA	NA	NA
Adh6a	0	0	0	0	0	NA	NA	NA	NA	NA
Gm136	0	0	0	0	0	NA	NA	NA	NA	NA
C530025M09Rik	0	0	0	0	0	NA	NA	NA	NA	NA
Gm24373	0	0	0	0	0	NA	NA	NA	NA	NA
Gm11865	0	0	0	0	0	NA	NA	NA	NA	NA
Gm14319	0	0	0	0	0	NA	NA	NA	NA	NA
Gm14216	0	0	0	0	0	NA	NA	NA	NA	NA
Gm15540	0	0	0	0	0	NA	NA	NA	NA	NA
Tspan2os	0	0	0	0	0	NA	NA	NA	NA	NA
Gm14133	0	0	0	0	0	NA	NA	NA	NA	NA
Gm14093	0	0	0	0	0	NA	NA	NA	NA	NA
Gm14285	0	0	0	0	0	NA	NA	NA	NA	NA
Gm15688	0	0	0	0	0	NA	NA	NA	NA	NA
Gm5709	0	0	0	0	0	NA	NA	NA	NA	NA
1700010I02Rik	0	0	0	0	0	NA	NA	NA	NA	NA
Gm5103	0	0	0	0	0	NA	NA	NA	NA	NA
Gm37037	0	0	0	0	0	NA	NA	NA	NA	NA
Gm37965	0	0	0	0	0	NA	NA	NA	NA	NA
Gm32444	0	0	0	0	0	NA	NA	NA	NA	NA
Gm6236	0	0	0	0	0	NA	NA	NA	NA	NA
Gm37131	0	0	0	0	0	NA	NA	NA	NA	NA
Gm38096	0	0	0	0	0	NA	NA	NA	NA	NA
Gm37261	0	0	0	0	0	NA	NA	NA	NA	NA
Gm37773	0	0	0	0	0	NA	NA	NA	NA	NA
Gm9916	0	0	0	0	0	NA	NA	NA	NA	NA
Gm37928	0	0	0	0	0	NA	NA	NA	NA	NA
Gm43244	0	0	0	0	0	NA	NA	NA	NA	NA
Gm31693	0	0	0	0	0	NA	NA	NA	NA	NA
Gm36070	0	0	0	0	0	NA	NA	NA	NA	NA
Gm43744	0	0	0	0	0	NA	NA	NA	NA	NA
4632404M16Rik	0	0	0	0	0	NA	NA	NA	NA	NA
Gm42812	0	0	0	0	0	NA	NA	NA	NA	NA
Gm34866	0	0	0	0	0	NA	NA	NA	NA	NA
Gm44524	0	0	0	0	0	NA	NA	NA	NA	NA
Gm23686	0	0	0	0	0	NA	NA	NA	NA	NA
Gabrg1	0	0	0	0	0	NA	NA	NA	NA	NA
Bsnd	0	0	0	0	0	NA	NA	NA	NA	NA
Col9a2	0	0	0	0	0	NA	NA	NA	NA	NA
Edn2	0	0	0	0	0	NA	NA	NA	NA	NA
Trim63	0	0	0	0	0	NA	NA	NA	NA	NA
Ttc22	0	0	0	0	0	NA	NA	NA	NA	NA
Sowahb	0	0	0	0	0	NA	NA	NA	NA	NA
Hes5	0	0	0	0	0	NA	NA	NA	NA	NA
Aldoart1	0	0	0	0	0	NA	NA	NA	NA	NA
Gm25788	0	0	0	0	0	NA	NA	NA	NA	NA
Arid3c	0	0	0	0	0	NA	NA	NA	NA	NA
Tmem200b	0	0	0	0	0	NA	NA	NA	NA	NA
Gm25270	0	0	0	0	0	NA	NA	NA	NA	NA
Gm12395	0	0	0	0	0	NA	NA	NA	NA	NA
Gm12688	0	0	0	0	0	NA	NA	NA	NA	NA
Gm12833	0	0	0	0	0	NA	NA	NA	NA	NA
Gm12746	0	0	0	0	0	NA	NA	NA	NA	NA
Gm13206	0	0	0	0	0	NA	NA	NA	NA	NA
Gm12405	0	0	0	0	0	NA	NA	NA	NA	NA
Gm11264	0	0	0	0	0	NA	NA	NA	NA	NA
Gm1667	0	0	0	0	0	NA	NA	NA	NA	NA
Gm22847	0	0	0	0	0	NA	NA	NA	NA	NA
Gm24003	0	0	0	0	0	NA	NA	NA	NA	NA
4933438K21Rik	0	0	0	0	0	NA	NA	NA	NA	NA
1700095B10Rik	0	0	0	0	0	NA	NA	NA	NA	NA
Gm43161	0	0	0	0	0	NA	NA	NA	NA	NA
Gm21168	0	0	0	0	0	NA	NA	NA	NA	NA
Gm43665	0	0	0	0	0	NA	NA	NA	NA	NA
Gm33609	0	0	0	0	0	NA	NA	NA	NA	NA
Gm42617	0	0	0	0	0	NA	NA	NA	NA	NA
Gm43676	0	0	0	0	0	NA	NA	NA	NA	NA
Gm43175	0	0	0	0	0	NA	NA	NA	NA	NA
Gm43230	0	0	0	0	0	NA	NA	NA	NA	NA
Gm43101	0	0	0	0	0	NA	NA	NA	NA	NA
Gm42575	0	0	0	0	0	NA	NA	NA	NA	NA
Gm43842	0	0	0	0	0	NA	NA	NA	NA	NA
Gm3822	0	0	0	0	0	NA	NA	NA	NA	NA
Gm43371	0	0	0	0	0	NA	NA	NA	NA	NA
Gm43373	0	0	0	0	0	NA	NA	NA	NA	NA
Gm10599	0	0	0	0	0	NA	NA	NA	NA	NA
Gm56257	0	0	0	0	0	NA	NA	NA	NA	NA
Gm56128	0	0	0	0	0	NA	NA	NA	NA	NA
Hottip	0	0	0	0	0	NA	NA	NA	NA	NA
Vmn1r8	0	0	0	0	0	NA	NA	NA	NA	NA
Gm22363	0	0	0	0	0	NA	NA	NA	NA	NA
Atoh1	0	0	0	0	0	NA	NA	NA	NA	NA
8430423G03Rik	0	0	0	0	0	NA	NA	NA	NA	NA
Snord94	0	0	0	0	0	NA	NA	NA	NA	NA
Gm15572	0	0	0	0	0	NA	NA	NA	NA	NA
Gm16242	0	0	0	0	0	NA	NA	NA	NA	NA
Gm15779	0	0	0	0	0	NA	NA	NA	NA	NA
Gm15631	0	0	0	0	0	NA	NA	NA	NA	NA
Kbtbd8os	0	0	0	0	0	NA	NA	NA	NA	NA
Vax2os	0	0	0	0	0	NA	NA	NA	NA	NA
1700060C16Rik	0	0	0	0	0	NA	NA	NA	NA	NA
Vmn2r25	0	0	0	0	0	NA	NA	NA	NA	NA
Gm18981	0	0	0	0	0	NA	NA	NA	NA	NA
9530018H14Rik	0	0	0	0	0	NA	NA	NA	NA	NA
Gm43645	0	0	0	0	0	NA	NA	NA	NA	NA
Gm36186	0	0	0	0	0	NA	NA	NA	NA	NA
Gm43050	0	0	0	0	0	NA	NA	NA	NA	NA
5330437M03Rik	0	0	0	0	0	NA	NA	NA	NA	NA
Gm7542	0	0	0	0	0	NA	NA	NA	NA	NA
Gm42896	0	0	0	0	0	NA	NA	NA	NA	NA
Gm20383	0	0	0	0	0	NA	NA	NA	NA	NA
Gm44114	0	0	0	0	0	NA	NA	NA	NA	NA
Gm43906	0	0	0	0	0	NA	NA	NA	NA	NA
Gm34701	0	0	0	0	0	NA	NA	NA	NA	NA
4930480K02Rik	0	0	0	0	0	NA	NA	NA	NA	NA
Gm44117	0	0	0	0	0	NA	NA	NA	NA	NA
Gm32479	0	0	0	0	0	NA	NA	NA	NA	NA
Gm43950	0	0	0	0	0	NA	NA	NA	NA	NA
Gm44411	0	0	0	0	0	NA	NA	NA	NA	NA
Gm38708	0	0	0	0	0	NA	NA	NA	NA	NA
Gm44049	0	0	0	0	0	NA	NA	NA	NA	NA
Gm44007	0	0	0	0	0	NA	NA	NA	NA	NA
Minpp1-ps	0	0	0	0	0	NA	NA	NA	NA	NA
Gm43896	0	0	0	0	0	NA	NA	NA	NA	NA
Gm56967	0	0	0	0	0	NA	NA	NA	NA	NA
Gm56244	0	0	0	0	0	NA	NA	NA	NA	NA
Gm55598	0	0	0	0	0	NA	NA	NA	NA	NA
Gm55073	0	0	0	0	0	NA	NA	NA	NA	NA
Gm23510	0	0	0	0	0	NA	NA	NA	NA	NA
Scnn1g	0	0	0	0	0	NA	NA	NA	NA	NA
Dll3	0	0	0	0	0	NA	NA	NA	NA	NA
Psg17	0	0	0	0	0	NA	NA	NA	NA	NA
2200002J24Rik	0	0	0	0	0	NA	NA	NA	NA	NA
Cyp2b10	0	0	0	0	0	NA	NA	NA	NA	NA
Pdilt	0	0	0	0	0	NA	NA	NA	NA	NA
Or52b1	0	0	0	0	0	NA	NA	NA	NA	NA
Or5p78	0	0	0	0	0	NA	NA	NA	NA	NA
Cend1	0	0	0	0	0	NA	NA	NA	NA	NA
Klk1b8	0	0	0	0	0	NA	NA	NA	NA	NA
Psg21	0	0	0	0	0	NA	NA	NA	NA	NA
Or52m1	0	0	0	0	0	NA	NA	NA	NA	NA
Or51r1	0	0	0	0	0	NA	NA	NA	NA	NA
Wdr87-ps	0	0	0	0	0	NA	NA	NA	NA	NA
Platr32	0	0	0	0	0	NA	NA	NA	NA	NA
Gm33626	0	0	0	0	0	NA	NA	NA	NA	NA
Gm44627	0	0	0	0	0	NA	NA	NA	NA	NA
Gm44756	0	0	0	0	0	NA	NA	NA	NA	NA
Gm44738	0	0	0	0	0	NA	NA	NA	NA	NA
2310001K20Rik	0	0	0	0	0	NA	NA	NA	NA	NA
Gm44607	0	0	0	0	0	NA	NA	NA	NA	NA
Gm44897	0	0	0	0	0	NA	NA	NA	NA	NA
Gm44837	0	0	0	0	0	NA	NA	NA	NA	NA
Gm34549	0	0	0	0	0	NA	NA	NA	NA	NA
Gm44813	0	0	0	0	0	NA	NA	NA	NA	NA
Gm45129	0	0	0	0	0	NA	NA	NA	NA	NA
Gm45011	0	0	0	0	0	NA	NA	NA	NA	NA
C030038I04Rik	0	0	0	0	0	NA	NA	NA	NA	NA
Gm44680	0	0	0	0	0	NA	NA	NA	NA	NA
Gm44888	0	0	0	0	0	NA	NA	NA	NA	NA
Gm44516	0	0	0	0	0	NA	NA	NA	NA	NA
Gm44798	0	0	0	0	0	NA	NA	NA	NA	NA
Gm20744	0	0	0	0	0	NA	NA	NA	NA	NA
Gm38584	0	0	0	0	0	NA	NA	NA	NA	NA
Gm39033	0	0	0	0	0	NA	NA	NA	NA	NA
Gm45131	0	0	0	0	0	NA	NA	NA	NA	NA
A930002H02Rik	0	0	0	0	0	NA	NA	NA	NA	NA
Gm44938	0	0	0	0	0	NA	NA	NA	NA	NA
Gm39121	0	0	0	0	0	NA	NA	NA	NA	NA
Gm44679	0	0	0	0	0	NA	NA	NA	NA	NA
Gm44675	0	0	0	0	0	NA	NA	NA	NA	NA
Gm44801	0	0	0	0	0	NA	NA	NA	NA	NA
Gm45889	0	0	0	0	0	NA	NA	NA	NA	NA
Gm45397	0	0	0	0	0	NA	NA	NA	NA	NA
Gm45310	0	0	0	0	0	NA	NA	NA	NA	NA
Gm55584	0	0	0	0	0	NA	NA	NA	NA	NA
Slc5a5	0	0	0	0	0	NA	NA	NA	NA	NA
Kcnj5	0	0	0	0	0	NA	NA	NA	NA	NA
Kcng4	0	0	0	0	0	NA	NA	NA	NA	NA
Irx3os	0	0	0	0	0	NA	NA	NA	NA	NA
Ces2f	0	0	0	0	0	NA	NA	NA	NA	NA
Nkx6-3	0	0	0	0	0	NA	NA	NA	NA	NA
Gm15521	0	0	0	0	0	NA	NA	NA	NA	NA
Gm15634	0	0	0	0	0	NA	NA	NA	NA	NA
Gm27048	0	0	0	0	0	NA	NA	NA	NA	NA
Gm29054	0	0	0	0	0	NA	NA	NA	NA	NA
Gm37326	0	0	0	0	0	NA	NA	NA	NA	NA
Gm38217	0	0	0	0	0	NA	NA	NA	NA	NA
Potefam3c	0	0	0	0	0	NA	NA	NA	NA	NA
Svet1	0	0	0	0	0	NA	NA	NA	NA	NA
Gm45307	0	0	0	0	0	NA	NA	NA	NA	NA
Gm45646	0	0	0	0	0	NA	NA	NA	NA	NA
Gm9911	0	0	0	0	0	NA	NA	NA	NA	NA
1190028D05Rik	0	0	0	0	0	NA	NA	NA	NA	NA
Gm45488	0	0	0	0	0	NA	NA	NA	NA	NA
Gm45652	0	0	0	0	0	NA	NA	NA	NA	NA
Gm38572	0	0	0	0	0	NA	NA	NA	NA	NA
Gm29895	0	0	0	0	0	NA	NA	NA	NA	NA
Gm47723	0	0	0	0	0	NA	NA	NA	NA	NA
Gm32281	0	0	0	0	0	NA	NA	NA	NA	NA
Gm48739	0	0	0	0	0	NA	NA	NA	NA	NA
Gm7588	0	0	0	0	0	NA	NA	NA	NA	NA
Gm36435	0	0	0	0	0	NA	NA	NA	NA	NA
Gm34069	0	0	0	0	0	NA	NA	NA	NA	NA
Gm32743	0	0	0	0	0	NA	NA	NA	NA	NA
6720432D03Rik	0	0	0	0	0	NA	NA	NA	NA	NA
Gm8049	0	0	0	0	0	NA	NA	NA	NA	NA
Gm6360	0	0	0	0	0	NA	NA	NA	NA	NA
Gm46129	0	0	0	0	0	NA	NA	NA	NA	NA
Gm56871	0	0	0	0	0	NA	NA	NA	NA	NA
Gm55789	0	0	0	0	0	NA	NA	NA	NA	NA
Gm55268	0	0	0	0	0	NA	NA	NA	NA	NA
Igsf1	0	0	0	0	0	NA	NA	NA	NA	NA
Nlgn3	0	0	0	0	0	NA	NA	NA	NA	NA
Opn1mw	0	0	0	0	0	NA	NA	NA	NA	NA
Arhgap36	0	0	0	0	0	NA	NA	NA	NA	NA
Cited1	0	0	0	0	0	NA	NA	NA	NA	NA
mt-Ts2	0	0	0	0	0	NA	NA	NA	NA	NA
Snora62	0	0	0	0	0	NA	NA	NA	NA	NA
Gm1140	0	0	0	0	0	NA	NA	NA	NA	NA
Gm14806	0	0	0	0	0	NA	NA	NA	NA	NA
Gm15011	0	0	0	0	0	NA	NA	NA	NA	NA
Gm3712	0	0	0	0	0	NA	NA	NA	NA	NA
Gm9429	0	0	0	0	0	NA	NA	NA	NA	NA
Gm15566	0	0	0	0	0	NA	NA	NA	NA	NA
Gm8855	0	0	0	0	0	NA	NA	NA	NA	NA
Gm15230	0	0	0	0	0	NA	NA	NA	NA	NA
Gm15298	0	0	0	0	0	NA	NA	NA	NA	NA
Gm23199	0	0	0	0	0	NA	NA	NA	NA	NA
Mir8106	0	0	0	0	0	NA	NA	NA	NA	NA
Gm42523	0	0	0	0	0	NA	NA	NA	NA	NA
Gm47043	0	0	0	0	0	NA	NA	NA	NA	NA
Gm39529	0	0	0	0	0	NA	NA	NA	NA	NA
Gm56077	0	0	0	0	0	NA	NA	NA	NA	NA
Fcer1a	0	0	0	0	0	NA	NA	NA	NA	NA
Vip	0	0	0	0	0	NA	NA	NA	NA	NA
Mstn	0	0	0	0	0	NA	NA	NA	NA	NA
Atp6v1g3	0	0	0	0	0	NA	NA	NA	NA	NA
Il24	0	0	0	0	0	NA	NA	NA	NA	NA
Atoh7	0	0	0	0	0	NA	NA	NA	NA	NA
C1ql2	0	0	0	0	0	NA	NA	NA	NA	NA
1700021A07Rik	0	0	0	0	0	NA	NA	NA	NA	NA
Cdk19os	0	0	0	0	0	NA	NA	NA	NA	NA
Gm9795	0	0	0	0	0	NA	NA	NA	NA	NA
Gm15428	0	0	0	0	0	NA	NA	NA	NA	NA
Or10aa3	0	0	0	0	0	NA	NA	NA	NA	NA
Gm9898	0	0	0	0	0	NA	NA	NA	NA	NA
Or6k2	0	0	0	0	0	NA	NA	NA	NA	NA
Gm9991	0	0	0	0	0	NA	NA	NA	NA	NA
Rpl27a-ps1	0	0	0	0	0	NA	NA	NA	NA	NA
Gm22829	0	0	0	0	0	NA	NA	NA	NA	NA
Gm24171	0	0	0	0	0	NA	NA	NA	NA	NA
Gm16128	0	0	0	0	0	NA	NA	NA	NA	NA
Gm15480	0	0	0	0	0	NA	NA	NA	NA	NA
Gm15669	0	0	0	0	0	NA	NA	NA	NA	NA
Gm16304	0	0	0	0	0	NA	NA	NA	NA	NA
Gm2709	0	0	0	0	0	NA	NA	NA	NA	NA
Gm16041	0	0	0	0	0	NA	NA	NA	NA	NA
Gm15841	0	0	0	0	0	NA	NA	NA	NA	NA
Gm15509	0	0	0	0	0	NA	NA	NA	NA	NA
Gm16577	0	0	0	0	0	NA	NA	NA	NA	NA
Myocos	0	0	0	0	0	NA	NA	NA	NA	NA
Gm3699	0	0	0	0	0	NA	NA	NA	NA	NA
Gm15454	0	0	0	0	0	NA	NA	NA	NA	NA
Gm17634	0	0	0	0	0	NA	NA	NA	NA	NA
Gm29348	0	0	0	0	0	NA	NA	NA	NA	NA
1700067G17Rik	0	0	0	0	0	NA	NA	NA	NA	NA
Gm28172	0	0	0	0	0	NA	NA	NA	NA	NA
Gm18182	0	0	0	0	0	NA	NA	NA	NA	NA
Gm29012	0	0	0	0	0	NA	NA	NA	NA	NA
Gm29610	0	0	0	0	0	NA	NA	NA	NA	NA
Gm28884	0	0	0	0	0	NA	NA	NA	NA	NA
Gm29245	0	0	0	0	0	NA	NA	NA	NA	NA
Gm5833	0	0	0	0	0	NA	NA	NA	NA	NA
Gm29332	0	0	0	0	0	NA	NA	NA	NA	NA
4930434B07Rik	0	0	0	0	0	NA	NA	NA	NA	NA
1700065J18Rik	0	0	0	0	0	NA	NA	NA	NA	NA
Gm8304	0	0	0	0	0	NA	NA	NA	NA	NA
Gm28803	0	0	0	0	0	NA	NA	NA	NA	NA
Gm10538	0	0	0	0	0	NA	NA	NA	NA	NA
Txn-ps1	0	0	0	0	0	NA	NA	NA	NA	NA
Gm29371	0	0	0	0	0	NA	NA	NA	NA	NA
Akp-ps1	0	0	0	0	0	NA	NA	NA	NA	NA
Gm28721	0	0	0	0	0	NA	NA	NA	NA	NA
Gm29246	0	0	0	0	0	NA	NA	NA	NA	NA
Gm28706	0	0	0	0	0	NA	NA	NA	NA	NA
Gm30280	0	0	0	0	0	NA	NA	NA	NA	NA
Gm7357	0	0	0	0	0	NA	NA	NA	NA	NA
1700047N06Rik	0	0	0	0	0	NA	NA	NA	NA	NA
Gm37043	0	0	0	0	0	NA	NA	NA	NA	NA
Gm29856	0	0	0	0	0	NA	NA	NA	NA	NA
Gm38308	0	0	0	0	0	NA	NA	NA	NA	NA
Gm37934	0	0	0	0	0	NA	NA	NA	NA	NA
Gm7369	0	0	0	0	0	NA	NA	NA	NA	NA
Gm37712	0	0	0	0	0	NA	NA	NA	NA	NA
4930456G14Rik	0	0	0	0	0	NA	NA	NA	NA	NA
Gm37047	0	0	0	0	0	NA	NA	NA	NA	NA
Golt1a	0	0	0	0	0	NA	NA	NA	NA	NA
Gm37622	0	0	0	0	0	NA	NA	NA	NA	NA
Gm37623	0	0	0	0	0	NA	NA	NA	NA	NA
Gm37861	0	0	0	0	0	NA	NA	NA	NA	NA
E330040D14Rik	0	0	0	0	0	NA	NA	NA	NA	NA
Gm37315	0	0	0	0	0	NA	NA	NA	NA	NA
Gm36951	0	0	0	0	0	NA	NA	NA	NA	NA
Gm37396	0	0	0	0	0	NA	NA	NA	NA	NA
Gm37323	0	0	0	0	0	NA	NA	NA	NA	NA
Gm37662	0	0	0	0	0	NA	NA	NA	NA	NA
Gm3442	0	0	0	0	0	NA	NA	NA	NA	NA
Gm18942	0	0	0	0	0	NA	NA	NA	NA	NA
Gm17779	0	0	0	0	0	NA	NA	NA	NA	NA
Gm34481	0	0	0	0	0	NA	NA	NA	NA	NA
Gm32338	0	0	0	0	0	NA	NA	NA	NA	NA
Gm47927	0	0	0	0	0	NA	NA	NA	NA	NA
Gm47715	0	0	0	0	0	NA	NA	NA	NA	NA
Gm48279	0	0	0	0	0	NA	NA	NA	NA	NA
4930452L12Rik	0	0	0	0	0	NA	NA	NA	NA	NA
Gm48077	0	0	0	0	0	NA	NA	NA	NA	NA
Gm47017	0	0	0	0	0	NA	NA	NA	NA	NA
Gm7791	0	0	0	0	0	NA	NA	NA	NA	NA
Gm47900	0	0	0	0	0	NA	NA	NA	NA	NA
Gm18042	0	0	0	0	0	NA	NA	NA	NA	NA
Gm36173	0	0	0	0	0	NA	NA	NA	NA	NA
Gm47634	0	0	0	0	0	NA	NA	NA	NA	NA
Gm47729	0	0	0	0	0	NA	NA	NA	NA	NA
Gm8947	0	0	0	0	0	NA	NA	NA	NA	NA
Gm53043	0	0	0	0	0	NA	NA	NA	NA	NA
Gm23966	0	0	0	0	0	NA	NA	NA	NA	NA
n-R5s211	0	0	0	0	0	NA	NA	NA	NA	NA
Gm57154	0	0	0	0	0	NA	NA	NA	NA	NA
Gm35992	0	0	0	0	0	NA	NA	NA	NA	NA
Gm57111	0	0	0	0	0	NA	NA	NA	NA	NA
Gm36920	0	0	0	0	0	NA	NA	NA	NA	NA
Gm57152	0	0	0	0	0	NA	NA	NA	NA	NA
Gm33887	0	0	0	0	0	NA	NA	NA	NA	NA
Gm54816	0	0	0	0	0	NA	NA	NA	NA	NA
Gm55842	0	0	0	0	0	NA	NA	NA	NA	NA
Gm54634	0	0	0	0	0	NA	NA	NA	NA	NA
Gm55135	0	0	0	0	0	NA	NA	NA	NA	NA
Grm6	0	0	0	0	0	NA	NA	NA	NA	NA
Atp8b3	0	0	0	0	0	NA	NA	NA	NA	NA
Ppy	0	0	0	0	0	NA	NA	NA	NA	NA
Hoxb1	0	0	0	0	0	NA	NA	NA	NA	NA
Garin3	0	0	0	0	0	NA	NA	NA	NA	NA
Myl7	0	0	0	0	0	NA	NA	NA	NA	NA
Myh2	0	0	0	0	0	NA	NA	NA	NA	NA
Spem1	0	0	0	0	0	NA	NA	NA	NA	NA
Sowaha	0	0	0	0	0	NA	NA	NA	NA	NA
Gm9923	0	0	0	0	0	NA	NA	NA	NA	NA
Myh8	0	0	0	0	0	NA	NA	NA	NA	NA
Or2t45	0	0	0	0	0	NA	NA	NA	NA	NA
Or1x2	0	0	0	0	0	NA	NA	NA	NA	NA
Gm7099	0	0	0	0	0	NA	NA	NA	NA	NA
Gsdma3	0	0	0	0	0	NA	NA	NA	NA	NA
Mir195a	0	0	0	0	0	NA	NA	NA	NA	NA
Mir340	0	0	0	0	0	NA	NA	NA	NA	NA
Mir196a-1	0	0	0	0	0	NA	NA	NA	NA	NA
Mir497b	0	0	0	0	0	NA	NA	NA	NA	NA
Gm11681	0	0	0	0	0	NA	NA	NA	NA	NA
Gm11529	0	0	0	0	0	NA	NA	NA	NA	NA
Gm24430	0	0	0	0	0	NA	NA	NA	NA	NA
Gm11735	0	0	0	0	0	NA	NA	NA	NA	NA
1700092K14Rik	0	0	0	0	0	NA	NA	NA	NA	NA
Or51q1b-ps1	0	0	0	0	0	NA	NA	NA	NA	NA
Gm11945	0	0	0	0	0	NA	NA	NA	NA	NA
Gm12247	0	0	0	0	0	NA	NA	NA	NA	NA
Gm12611	0	0	0	0	0	NA	NA	NA	NA	NA
Gm12317	0	0	0	0	0	NA	NA	NA	NA	NA
Gm12105	0	0	0	0	0	NA	NA	NA	NA	NA
Gm12124	0	0	0	0	0	NA	NA	NA	NA	NA
Gm11424	0	0	0	0	0	NA	NA	NA	NA	NA
Gm12001	0	0	0	0	0	NA	NA	NA	NA	NA
Gm11662	0	0	0	0	0	NA	NA	NA	NA	NA
Gm11957	0	0	0	0	0	NA	NA	NA	NA	NA
Gm12213	0	0	0	0	0	NA	NA	NA	NA	NA
Gm11637	0	0	0	0	0	NA	NA	NA	NA	NA
Gm12061	0	0	0	0	0	NA	NA	NA	NA	NA
Gm12081	0	0	0	0	0	NA	NA	NA	NA	NA
Gm11419	0	0	0	0	0	NA	NA	NA	NA	NA
Gm16013	0	0	0	0	0	NA	NA	NA	NA	NA
Gm11680	0	0	0	0	0	NA	NA	NA	NA	NA
2410004I01Rik	0	0	0	0	0	NA	NA	NA	NA	NA
Myhas	0	0	0	0	0	NA	NA	NA	NA	NA
Gm11738	0	0	0	0	0	NA	NA	NA	NA	NA
Rpl9-ps3	0	0	0	0	0	NA	NA	NA	NA	NA
Gm12280	0	0	0	0	0	NA	NA	NA	NA	NA
Kcnmb4os2	0	0	0	0	0	NA	NA	NA	NA	NA
Gm12167	0	0	0	0	0	NA	NA	NA	NA	NA
Gm12299	0	0	0	0	0	NA	NA	NA	NA	NA
Gm11515	0	0	0	0	0	NA	NA	NA	NA	NA
Gm12144	0	0	0	0	0	NA	NA	NA	NA	NA
Gm12660	0	0	0	0	0	NA	NA	NA	NA	NA
Gm12052	0	0	0	0	0	NA	NA	NA	NA	NA
Gm15961	0	0	0	0	0	NA	NA	NA	NA	NA
Rab11fip4os2	0	0	0	0	0	NA	NA	NA	NA	NA
Zfp286os	0	0	0	0	0	NA	NA	NA	NA	NA
Gm15963	0	0	0	0	0	NA	NA	NA	NA	NA
Gm11724	0	0	0	0	0	NA	NA	NA	NA	NA
Gm23219	0	0	0	0	0	NA	NA	NA	NA	NA
Gm16280	0	0	0	0	0	NA	NA	NA	NA	NA
Gm8580	0	0	0	0	0	NA	NA	NA	NA	NA
Gm17028	0	0	0	0	0	NA	NA	NA	NA	NA
Gad1-ps	0	0	0	0	0	NA	NA	NA	NA	NA
Mir378b	0	0	0	0	0	NA	NA	NA	NA	NA
1700009J07Rik	0	0	0	0	0	NA	NA	NA	NA	NA
1700022H16Rik	0	0	0	0	0	NA	NA	NA	NA	NA
Or2y1b	0	0	0	0	0	NA	NA	NA	NA	NA
Gm37869	0	0	0	0	0	NA	NA	NA	NA	NA
Gm36935	0	0	0	0	0	NA	NA	NA	NA	NA
Gm37312	0	0	0	0	0	NA	NA	NA	NA	NA
Mir3966	0	0	0	0	0	NA	NA	NA	NA	NA
Or10b1	0	0	0	0	0	NA	NA	NA	NA	NA
Gm34418	0	0	0	0	0	NA	NA	NA	NA	NA
Gm47124	0	0	0	0	0	NA	NA	NA	NA	NA
Gm49751	0	0	0	0	0	NA	NA	NA	NA	NA
Gm47025	0	0	0	0	0	NA	NA	NA	NA	NA
Gm48363	0	0	0	0	0	NA	NA	NA	NA	NA
Gm8188	0	0	0	0	0	NA	NA	NA	NA	NA
Gm8274	0	0	0	0	0	NA	NA	NA	NA	NA
Gm33091	0	0	0	0	0	NA	NA	NA	NA	NA
Gm47671	0	0	0	0	0	NA	NA	NA	NA	NA
Gm47340	0	0	0	0	0	NA	NA	NA	NA	NA
Gm40709	0	0	0	0	0	NA	NA	NA	NA	NA
Gm10743	0	0	0	0	0	NA	NA	NA	NA	NA
Gm47539	0	0	0	0	0	NA	NA	NA	NA	NA
Gm3137	0	0	0	0	0	NA	NA	NA	NA	NA
Gm24803	0	0	0	0	0	NA	NA	NA	NA	NA
Gm57331	0	0	0	0	0	NA	NA	NA	NA	NA
Gm57367	0	0	0	0	0	NA	NA	NA	NA	NA
Gm57333	0	0	0	0	0	NA	NA	NA	NA	NA
Gm51903	0	0	0	0	0	NA	NA	NA	NA	NA
Gm56407	0	0	0	0	0	NA	NA	NA	NA	NA
Gm55046	0	0	0	0	0	NA	NA	NA	NA	NA
Gm55815	0	0	0	0	0	NA	NA	NA	NA	NA
Cfap90	0	0	0	0	0	NA	NA	NA	NA	NA
Slc6a19	0	0	0	0	0	NA	NA	NA	NA	NA
Slc6a3	0	0	0	0	0	NA	NA	NA	NA	NA
Serpina5	0	0	0	0	0	NA	NA	NA	NA	NA
Acot5	0	0	0	0	0	NA	NA	NA	NA	NA
Gm5436	0	0	0	0	0	NA	NA	NA	NA	NA
Gpr150	0	0	0	0	0	NA	NA	NA	NA	NA
Gm7862	0	0	0	0	0	NA	NA	NA	NA	NA
Tmem121	0	0	0	0	0	NA	NA	NA	NA	NA
Rpl31-ps13	0	0	0	0	0	NA	NA	NA	NA	NA
Prl2c1	0	0	0	0	0	NA	NA	NA	NA	NA
H2bc12	0	0	0	0	0	NA	NA	NA	NA	NA
Mir337	0	0	0	0	0	NA	NA	NA	NA	NA
Gm10775	0	0	0	0	0	NA	NA	NA	NA	NA
Mir673	0	0	0	0	0	NA	NA	NA	NA	NA
Trgv6	0	0	0	0	0	NA	NA	NA	NA	NA
Trgv1	0	0	0	0	0	NA	NA	NA	NA	NA
Mir544	0	0	0	0	0	NA	NA	NA	NA	NA
Mir493	0	0	0	0	0	NA	NA	NA	NA	NA
Gm2399	0	0	0	0	0	NA	NA	NA	NA	NA
Foxd1	0	0	0	0	0	NA	NA	NA	NA	NA
Gm11281	0	0	0	0	0	NA	NA	NA	NA	NA
Prl2c2	0	0	0	0	0	NA	NA	NA	NA	NA
Gm11282	0	0	0	0	0	NA	NA	NA	NA	NA
Rad51ap2	0	0	0	0	0	NA	NA	NA	NA	NA
Gm6081	0	0	0	0	0	NA	NA	NA	NA	NA
Gm25224	0	0	0	0	0	NA	NA	NA	NA	NA
Gm23817	0	0	0	0	0	NA	NA	NA	NA	NA
Gm17043	0	0	0	0	0	NA	NA	NA	NA	NA
Mrto4-ps2	0	0	0	0	0	NA	NA	NA	NA	NA
Serpina3d-ps	0	0	0	0	0	NA	NA	NA	NA	NA
Serpina4-ps1	0	0	0	0	0	NA	NA	NA	NA	NA
D030025P21Rik	0	0	0	0	0	NA	NA	NA	NA	NA
Mir5135	0	0	0	0	0	NA	NA	NA	NA	NA
Silc1	0	0	0	0	0	NA	NA	NA	NA	NA
Fam177a2	0	0	0	0	0	NA	NA	NA	NA	NA
Ighv10-1	0	0	0	0	0	NA	NA	NA	NA	NA
Gm9285	0	0	0	0	0	NA	NA	NA	NA	NA
Gm7745	0	0	0	0	0	NA	NA	NA	NA	NA
Gm3693	0	0	0	0	0	NA	NA	NA	NA	NA
Gm17190	0	0	0	0	0	NA	NA	NA	NA	NA
1700031P21Rik	0	0	0	0	0	NA	NA	NA	NA	NA
1700085C21Rik	0	0	0	0	0	NA	NA	NA	NA	NA
3110039M20Rik	0	0	0	0	0	NA	NA	NA	NA	NA
Gm35326	0	0	0	0	0	NA	NA	NA	NA	NA
Gm9368	0	0	0	0	0	NA	NA	NA	NA	NA
Gm35240	0	0	0	0	0	NA	NA	NA	NA	NA
Gm46364	0	0	0	0	0	NA	NA	NA	NA	NA
Gm48517	0	0	0	0	0	NA	NA	NA	NA	NA
Gm47020	0	0	0	0	0	NA	NA	NA	NA	NA
Gm47030	0	0	0	0	0	NA	NA	NA	NA	NA
Gm18622	0	0	0	0	0	NA	NA	NA	NA	NA
Gm48336	0	0	0	0	0	NA	NA	NA	NA	NA
Gm49732	0	0	0	0	0	NA	NA	NA	NA	NA
Gm47188	0	0	0	0	0	NA	NA	NA	NA	NA
Gm48700	0	0	0	0	0	NA	NA	NA	NA	NA
Gm48041	0	0	0	0	0	NA	NA	NA	NA	NA
Gm40394	0	0	0	0	0	NA	NA	NA	NA	NA
Gm48709	0	0	0	0	0	NA	NA	NA	NA	NA
Gm48690	0	0	0	0	0	NA	NA	NA	NA	NA
Gm48422	0	0	0	0	0	NA	NA	NA	NA	NA
Gm33016	0	0	0	0	0	NA	NA	NA	NA	NA
Gm49371	0	0	0	0	0	NA	NA	NA	NA	NA
Gm48618	0	0	0	0	0	NA	NA	NA	NA	NA
Gm16497	0	0	0	0	0	NA	NA	NA	NA	NA
AA414992	0	0	0	0	0	NA	NA	NA	NA	NA
Eprn	0	0	0	0	0	NA	NA	NA	NA	NA
Gm18878	0	0	0	0	0	NA	NA	NA	NA	NA
Gm48643	0	0	0	0	0	NA	NA	NA	NA	NA
Gm47172	0	0	0	0	0	NA	NA	NA	NA	NA
Gm48073	0	0	0	0	0	NA	NA	NA	NA	NA
Gm48593	0	0	0	0	0	NA	NA	NA	NA	NA
Gm19154	0	0	0	0	0	NA	NA	NA	NA	NA
Gm47658	0	0	0	0	0	NA	NA	NA	NA	NA
Gm48558	0	0	0	0	0	NA	NA	NA	NA	NA
Gm47446	0	0	0	0	0	NA	NA	NA	NA	NA
4930448C13Rik	0	0	0	0	0	NA	NA	NA	NA	NA
Gm29676	0	0	0	0	0	NA	NA	NA	NA	NA
Gm48358	0	0	0	0	0	NA	NA	NA	NA	NA
Gm8712	0	0	0	0	0	NA	NA	NA	NA	NA
Gm19340	0	0	0	0	0	NA	NA	NA	NA	NA
Gm17872	0	0	0	0	0	NA	NA	NA	NA	NA
Gm47456	0	0	0	0	0	NA	NA	NA	NA	NA
Gm3565	0	0	0	0	0	NA	NA	NA	NA	NA
5330409N07Rik	0	0	0	0	0	NA	NA	NA	NA	NA
4933412O06Rik	0	0	0	0	0	NA	NA	NA	NA	NA
Gm48667	0	0	0	0	0	NA	NA	NA	NA	NA
Gm36372	0	0	0	0	0	NA	NA	NA	NA	NA
Gm47659	0	0	0	0	0	NA	NA	NA	NA	NA
Gm48008	0	0	0	0	0	NA	NA	NA	NA	NA
Gm48626	0	0	0	0	0	NA	NA	NA	NA	NA
Gm48031	0	0	0	0	0	NA	NA	NA	NA	NA
Gm3800	0	0	0	0	0	NA	NA	NA	NA	NA
Gm34721	0	0	0	0	0	NA	NA	NA	NA	NA
Gm31219	0	0	0	0	0	NA	NA	NA	NA	NA
Gm18807	0	0	0	0	0	NA	NA	NA	NA	NA
Gm47359	0	0	0	0	0	NA	NA	NA	NA	NA
5930438M14Rik	0	0	0	0	0	NA	NA	NA	NA	NA
Gm48188	0	0	0	0	0	NA	NA	NA	NA	NA
Gm48707	0	0	0	0	0	NA	NA	NA	NA	NA
Gm19010	0	0	0	0	0	NA	NA	NA	NA	NA
Gm48397	0	0	0	0	0	NA	NA	NA	NA	NA
Gm48396	0	0	0	0	0	NA	NA	NA	NA	NA
Gm47649	0	0	0	0	0	NA	NA	NA	NA	NA
Gm10479	0	0	0	0	0	NA	NA	NA	NA	NA
Gm56510	0	0	0	0	0	NA	NA	NA	NA	NA
Gm31308	0	0	0	0	0	NA	NA	NA	NA	NA
Gm46362	0	0	0	0	0	NA	NA	NA	NA	NA
Gm56528	0	0	0	0	0	NA	NA	NA	NA	NA
Gm56550	0	0	0	0	0	NA	NA	NA	NA	NA
Gm56580	0	0	0	0	0	NA	NA	NA	NA	NA
Gm56542	0	0	0	0	0	NA	NA	NA	NA	NA
Gm54489	0	0	0	0	0	NA	NA	NA	NA	NA
Gm54795	0	0	0	0	0	NA	NA	NA	NA	NA
Olfm4	0	0	0	0	0	NA	NA	NA	NA	NA
Nefl	0	0	0	0	0	NA	NA	NA	NA	NA
Slc30a8	0	0	0	0	0	NA	NA	NA	NA	NA
Mapk8ip2	0	0	0	0	0	NA	NA	NA	NA	NA
Wnt1	0	0	0	0	0	NA	NA	NA	NA	NA
Cmtm5	0	0	0	0	0	NA	NA	NA	NA	NA
Il25	0	0	0	0	0	NA	NA	NA	NA	NA
Zic5	0	0	0	0	0	NA	NA	NA	NA	NA
Lrit2	0	0	0	0	0	NA	NA	NA	NA	NA
Kcnj4	0	0	0	0	0	NA	NA	NA	NA	NA
Sstr3	0	0	0	0	0	NA	NA	NA	NA	NA
Rp1l1	0	0	0	0	0	NA	NA	NA	NA	NA
Npy4r	0	0	0	0	0	NA	NA	NA	NA	NA
AY358078	0	0	0	0	0	NA	NA	NA	NA	NA
Pkdrej	0	0	0	0	0	NA	NA	NA	NA	NA
Gm10240	0	0	0	0	0	NA	NA	NA	NA	NA
Gm7489	0	0	0	0	0	NA	NA	NA	NA	NA
Gm24890	0	0	0	0	0	NA	NA	NA	NA	NA
Gm20900	0	0	0	0	0	NA	NA	NA	NA	NA
Gm15217	0	0	0	0	0	NA	NA	NA	NA	NA
Gm5795	0	0	0	0	0	NA	NA	NA	NA	NA
Gm15422	0	0	0	0	0	NA	NA	NA	NA	NA
Gm16082	0	0	0	0	0	NA	NA	NA	NA	NA
Gm15940	0	0	0	0	0	NA	NA	NA	NA	NA
Gm15941	0	0	0	0	0	NA	NA	NA	NA	NA
Gm16030	0	0	0	0	0	NA	NA	NA	NA	NA
Gm19840	0	0	0	0	0	NA	NA	NA	NA	NA
Gm17188	0	0	0	0	0	NA	NA	NA	NA	NA
Gm20675	0	0	0	0	0	NA	NA	NA	NA	NA
Gm10410	0	0	0	0	0	NA	NA	NA	NA	NA
Gm7233	0	0	0	0	0	NA	NA	NA	NA	NA
Or10g3b	0	0	0	0	0	NA	NA	NA	NA	NA
Gm8221	0	0	0	0	0	NA	NA	NA	NA	NA
Cphx1	0	0	0	0	0	NA	NA	NA	NA	NA
Gm3002	0	0	0	0	0	NA	NA	NA	NA	NA
Gm26680	0	0	0	0	0	NA	NA	NA	NA	NA
Gm26943	0	0	0	0	0	NA	NA	NA	NA	NA
1700031M16Rik	0	0	0	0	0	NA	NA	NA	NA	NA
2410012E07Rik	0	0	0	0	0	NA	NA	NA	NA	NA
Gm29331	0	0	0	0	0	NA	NA	NA	NA	NA
Gm28221	0	0	0	0	0	NA	NA	NA	NA	NA
4930578I07Rik	0	0	0	0	0	NA	NA	NA	NA	NA
Gm38282	0	0	0	0	0	NA	NA	NA	NA	NA
Or4k2	0	0	0	0	0	NA	NA	NA	NA	NA
Gm47743	0	0	0	0	0	NA	NA	NA	NA	NA
Gm7054	0	0	0	0	0	NA	NA	NA	NA	NA
Gm48603	0	0	0	0	0	NA	NA	NA	NA	NA
Gm10403	0	0	0	0	0	NA	NA	NA	NA	NA
Gm47758	0	0	0	0	0	NA	NA	NA	NA	NA
Gm47974	0	0	0	0	0	NA	NA	NA	NA	NA
Gm9098	0	0	0	0	0	NA	NA	NA	NA	NA
Gm48447	0	0	0	0	0	NA	NA	NA	NA	NA
Gm49146	0	0	0	0	0	NA	NA	NA	NA	NA
Gm49141	0	0	0	0	0	NA	NA	NA	NA	NA
Gm34059	0	0	0	0	0	NA	NA	NA	NA	NA
Gm31577	0	0	0	0	0	NA	NA	NA	NA	NA
4930467J12Rik	0	0	0	0	0	NA	NA	NA	NA	NA
Gm9391	0	0	0	0	0	NA	NA	NA	NA	NA
Gm8047	0	0	0	0	0	NA	NA	NA	NA	NA
Gm48940	0	0	0	0	0	NA	NA	NA	NA	NA
Gm18094	0	0	0	0	0	NA	NA	NA	NA	NA
Gm32764	0	0	0	0	0	NA	NA	NA	NA	NA
Gm30563	0	0	0	0	0	NA	NA	NA	NA	NA
Gm49542	0	0	0	0	0	NA	NA	NA	NA	NA
Gm41148	0	0	0	0	0	NA	NA	NA	NA	NA
5430430K15Rik	0	0	0	0	0	NA	NA	NA	NA	NA
Gm41279	0	0	0	0	0	NA	NA	NA	NA	NA
Gm41300	0	0	0	0	0	NA	NA	NA	NA	NA
Gm48971	0	0	0	0	0	NA	NA	NA	NA	NA
1700010G06Rik	0	0	0	0	0	NA	NA	NA	NA	NA
Gm49100	0	0	0	0	0	NA	NA	NA	NA	NA
6330576A10Rik	0	0	0	0	0	NA	NA	NA	NA	NA
4933402J15Rik	0	0	0	0	0	NA	NA	NA	NA	NA
Gm48956	0	0	0	0	0	NA	NA	NA	NA	NA
Gm36644	0	0	0	0	0	NA	NA	NA	NA	NA
Gm49473	0	0	0	0	0	NA	NA	NA	NA	NA
Gm31342	0	0	0	0	0	NA	NA	NA	NA	NA
9430014N10Rik	0	0	0	0	0	NA	NA	NA	NA	NA
Gm25464	0	0	0	0	0	NA	NA	NA	NA	NA
Gm56713	0	0	0	0	0	NA	NA	NA	NA	NA
Gm56707	0	0	0	0	0	NA	NA	NA	NA	NA
Gm56574	0	0	0	0	0	NA	NA	NA	NA	NA
Gm55136	0	0	0	0	0	NA	NA	NA	NA	NA
Gm54603	0	0	0	0	0	NA	NA	NA	NA	NA
Gm55311	0	0	0	0	0	NA	NA	NA	NA	NA
Gm54694	0	0	0	0	0	NA	NA	NA	NA	NA
Gm55022	0	0	0	0	0	NA	NA	NA	NA	NA
Gm54430	0	0	0	0	0	NA	NA	NA	NA	NA
Pcdha10	0	0	0	0	0	NA	NA	NA	NA	NA
Tspo2	0	0	0	0	0	NA	NA	NA	NA	NA
Glp1r	0	0	0	0	0	NA	NA	NA	NA	NA
Myot	0	0	0	0	0	NA	NA	NA	NA	NA
Gjd4	0	0	0	0	0	NA	NA	NA	NA	NA
Npy6r	0	0	0	0	0	NA	NA	NA	NA	NA
2300002M23Rik	0	0	0	0	0	NA	NA	NA	NA	NA
Kcne2	0	0	0	0	0	NA	NA	NA	NA	NA
Tssk1	0	0	0	0	0	NA	NA	NA	NA	NA
Or2y3	0	0	0	0	0	NA	NA	NA	NA	NA
Pcdhb3	0	0	0	0	0	NA	NA	NA	NA	NA
Pcdhb8	0	0	0	0	0	NA	NA	NA	NA	NA
Or2m13	0	0	0	0	0	NA	NA	NA	NA	NA
Pcdhb2	0	0	0	0	0	NA	NA	NA	NA	NA
Spink6	0	0	0	0	0	NA	NA	NA	NA	NA
Gm7936	0	0	0	0	0	NA	NA	NA	NA	NA
Or2l13	0	0	0	0	0	NA	NA	NA	NA	NA
Btnl4	0	0	0	0	0	NA	NA	NA	NA	NA
Stfa2l1	0	0	0	0	0	NA	NA	NA	NA	NA
Dsg1b	0	0	0	0	0	NA	NA	NA	NA	NA
Btnl1	0	0	0	0	0	NA	NA	NA	NA	NA
Tdgf1-ps2	0	0	0	0	0	NA	NA	NA	NA	NA
Gm25079	0	0	0	0	0	NA	NA	NA	NA	NA
Cldn9	0	0	0	0	0	NA	NA	NA	NA	NA
Gm10232	0	0	0	0	0	NA	NA	NA	NA	NA
Gm10343	0	0	0	0	0	NA	NA	NA	NA	NA
Gm10505	0	0	0	0	0	NA	NA	NA	NA	NA
Arhgdig	0	0	0	0	0	NA	NA	NA	NA	NA
Gm10542	0	0	0	0	0	NA	NA	NA	NA	NA
Gm10545	0	0	0	0	0	NA	NA	NA	NA	NA
Iglv1	0	0	0	0	0	NA	NA	NA	NA	NA
H2-Q1	0	0	0	0	0	NA	NA	NA	NA	NA
Gm6305	0	0	0	0	0	NA	NA	NA	NA	NA
Gm8302	0	0	0	0	0	NA	NA	NA	NA	NA
Gm15746	0	0	0	0	0	NA	NA	NA	NA	NA
Gm6630	0	0	0	0	0	NA	NA	NA	NA	NA
Gm15425	0	0	0	0	0	NA	NA	NA	NA	NA
Gm25289	0	0	0	0	0	NA	NA	NA	NA	NA
Gm15328	0	0	0	0	0	NA	NA	NA	NA	NA
Itpr3os	0	0	0	0	0	NA	NA	NA	NA	NA
Gm7847	0	0	0	0	0	NA	NA	NA	NA	NA
Pnpla1os	0	0	0	0	0	NA	NA	NA	NA	NA
Car15	0	0	0	0	0	NA	NA	NA	NA	NA
Vmn2r116	0	0	0	0	0	NA	NA	NA	NA	NA
H2-Q2	0	0	0	0	0	NA	NA	NA	NA	NA
1700031A10Rik	0	0	0	0	0	NA	NA	NA	NA	NA
Gm8752	0	0	0	0	0	NA	NA	NA	NA	NA
Cyp21a2-ps	0	0	0	0	0	NA	NA	NA	NA	NA
Gm8696	0	0	0	0	0	NA	NA	NA	NA	NA
Gm20427	0	0	0	0	0	NA	NA	NA	NA	NA
Gm4705	0	0	0	0	0	NA	NA	NA	NA	NA
Or2h2c	0	0	0	0	0	NA	NA	NA	NA	NA
Gm26744	0	0	0	0	0	NA	NA	NA	NA	NA
Gm5224	0	0	0	0	0	NA	NA	NA	NA	NA
Pcdha5	0	0	0	0	0	NA	NA	NA	NA	NA
Pcdha12	0	0	0	0	0	NA	NA	NA	NA	NA
Gm37446	0	0	0	0	0	NA	NA	NA	NA	NA
Pcdha4	0	0	0	0	0	NA	NA	NA	NA	NA
Gm18529	0	0	0	0	0	NA	NA	NA	NA	NA
Gm18748	0	0	0	0	0	NA	NA	NA	NA	NA
Lnp1	0	0	0	0	0	NA	NA	NA	NA	NA
Gm45330	0	0	0	0	0	NA	NA	NA	NA	NA
Gm37419	0	0	0	0	0	NA	NA	NA	NA	NA
0710001A04Rik	0	0	0	0	0	NA	NA	NA	NA	NA
Gm49624	0	0	0	0	0	NA	NA	NA	NA	NA
Eif3s6-ps3	0	0	0	0	0	NA	NA	NA	NA	NA
Gm9525	0	0	0	0	0	NA	NA	NA	NA	NA
Gm49655	0	0	0	0	0	NA	NA	NA	NA	NA
B830017H08Rik	0	0	0	0	0	NA	NA	NA	NA	NA
Gm49720	0	0	0	0	0	NA	NA	NA	NA	NA
Gm6440	0	0	0	0	0	NA	NA	NA	NA	NA
Gm29719	0	0	0	0	0	NA	NA	NA	NA	NA
Gm41467	0	0	0	0	0	NA	NA	NA	NA	NA
8030451O07Rik	0	0	0	0	0	NA	NA	NA	NA	NA
Gm41504	0	0	0	0	0	NA	NA	NA	NA	NA
Gm49778	0	0	0	0	0	NA	NA	NA	NA	NA
Gm46593	0	0	0	0	0	NA	NA	NA	NA	NA
Gm49560	0	0	0	0	0	NA	NA	NA	NA	NA
Gm34967	0	0	0	0	0	NA	NA	NA	NA	NA
Gm17879	0	0	0	0	0	NA	NA	NA	NA	NA
4930470H14Rik	0	0	0	0	0	NA	NA	NA	NA	NA
Gm49937	0	0	0	0	0	NA	NA	NA	NA	NA
Gm49951	0	0	0	0	0	NA	NA	NA	NA	NA
Gm49862	0	0	0	0	0	NA	NA	NA	NA	NA
Gm31235	0	0	0	0	0	NA	NA	NA	NA	NA
Gm9514	0	0	0	0	0	NA	NA	NA	NA	NA
Gm7773	0	0	0	0	0	NA	NA	NA	NA	NA
Gm7274	0	0	0	0	0	NA	NA	NA	NA	NA
C330024C12Rik	0	0	0	0	0	NA	NA	NA	NA	NA
Gm50057	0	0	0	0	0	NA	NA	NA	NA	NA
Gm49991	0	0	0	0	0	NA	NA	NA	NA	NA
Gm19052	0	0	0	0	0	NA	NA	NA	NA	NA
Gm50024	0	0	0	0	0	NA	NA	NA	NA	NA
Gm50043	0	0	0	0	0	NA	NA	NA	NA	NA
Gm46603	0	0	0	0	0	NA	NA	NA	NA	NA
Gm35229	0	0	0	0	0	NA	NA	NA	NA	NA
Gm50053	0	0	0	0	0	NA	NA	NA	NA	NA
Gm50213	0	0	0	0	0	NA	NA	NA	NA	NA
Gm41717	0	0	0	0	0	NA	NA	NA	NA	NA
Gm50127	0	0	0	0	0	NA	NA	NA	NA	NA
Gm50316	0	0	0	0	0	NA	NA	NA	NA	NA
Gm54728	0	0	0	0	0	NA	NA	NA	NA	NA
Gm50244	0	0	0	0	0	NA	NA	NA	NA	NA
Gm19100	0	0	0	0	0	NA	NA	NA	NA	NA
Gm24389	0	0	0	0	0	NA	NA	NA	NA	NA
Gm26066	0	0	0	0	0	NA	NA	NA	NA	NA
Gm56490	0	0	0	0	0	NA	NA	NA	NA	NA
Gm54761	0	0	0	0	0	NA	NA	NA	NA	NA
Epb42	0	0	0	0	0	NA	NA	NA	NA	NA
Galr1	0	0	0	0	0	NA	NA	NA	NA	NA
Ms4a19	0	0	0	0	0	NA	NA	NA	NA	NA
Zp1	0	0	0	0	0	NA	NA	NA	NA	NA
Tdrd1	0	0	0	0	0	NA	NA	NA	NA	NA
Ucma	0	0	0	0	0	NA	NA	NA	NA	NA
Fibcd1	0	0	0	0	0	NA	NA	NA	NA	NA
Noxa1	0	0	0	0	0	NA	NA	NA	NA	NA
Or4c35	0	0	0	0	0	NA	NA	NA	NA	NA
Or5an6	0	0	0	0	0	NA	NA	NA	NA	NA
Gm6684	0	0	0	0	0	NA	NA	NA	NA	NA
Gm6776	0	0	0	0	0	NA	NA	NA	NA	NA
Or5c1	0	0	0	0	0	NA	NA	NA	NA	NA
Oosp2	0	0	0	0	0	NA	NA	NA	NA	NA
4930465K10Rik	0	0	0	0	0	NA	NA	NA	NA	NA
Sohlh1	0	0	0	0	0	NA	NA	NA	NA	NA
Or10v9	0	0	0	0	0	NA	NA	NA	NA	NA
Slc22a12	0	0	0	0	0	NA	NA	NA	NA	NA
Gm24461	0	0	0	0	0	NA	NA	NA	NA	NA
Or10q3	0	0	0	0	0	NA	NA	NA	NA	NA
Gm13981	0	0	0	0	0	NA	NA	NA	NA	NA
Grem1	0	0	0	0	0	NA	NA	NA	NA	NA
Or1n1	0	0	0	0	0	NA	NA	NA	NA	NA
Gm13420	0	0	0	0	0	NA	NA	NA	NA	NA
Obp2b	0	0	0	0	0	NA	NA	NA	NA	NA
Gm22953	0	0	0	0	0	NA	NA	NA	NA	NA
Gm25338	0	0	0	0	0	NA	NA	NA	NA	NA
Eif1-ps3	0	0	0	0	0	NA	NA	NA	NA	NA
Gm13683	0	0	0	0	0	NA	NA	NA	NA	NA
Gm13181	0	0	0	0	0	NA	NA	NA	NA	NA
Gm13541	0	0	0	0	0	NA	NA	NA	NA	NA
Ldha-ps	0	0	0	0	0	NA	NA	NA	NA	NA
Gm13511	0	0	0	0	0	NA	NA	NA	NA	NA
Gm13312	0	0	0	0	0	NA	NA	NA	NA	NA
Gm13474	0	0	0	0	0	NA	NA	NA	NA	NA
1700080N15Rik	0	0	0	0	0	NA	NA	NA	NA	NA
Gm13490	0	0	0	0	0	NA	NA	NA	NA	NA
Gm13429	0	0	0	0	0	NA	NA	NA	NA	NA
Gm13322	0	0	0	0	0	NA	NA	NA	NA	NA
Gm13943	0	0	0	0	0	NA	NA	NA	NA	NA
4930527E20Rik	0	0	0	0	0	NA	NA	NA	NA	NA
Gm13448	0	0	0	0	0	NA	NA	NA	NA	NA
1700057H21Rik	0	0	0	0	0	NA	NA	NA	NA	NA
1700019E08Rik	0	0	0	0	0	NA	NA	NA	NA	NA
Gm14426	0	0	0	0	0	NA	NA	NA	NA	NA
4930448D08Rik	0	0	0	0	0	NA	NA	NA	NA	NA
E030013I19Rik	0	0	0	0	0	NA	NA	NA	NA	NA
Gm13546	0	0	0	0	0	NA	NA	NA	NA	NA
Lipo5	0	0	0	0	0	NA	NA	NA	NA	NA
Gm13869	0	0	0	0	0	NA	NA	NA	NA	NA
Gm13791	0	0	0	0	0	NA	NA	NA	NA	NA
Gm13874	0	0	0	0	0	NA	NA	NA	NA	NA
Gm13727	0	0	0	0	0	NA	NA	NA	NA	NA
Gm13923	0	0	0	0	0	NA	NA	NA	NA	NA
Gm26262	0	0	0	0	0	NA	NA	NA	NA	NA
Gm22606	0	0	0	0	0	NA	NA	NA	NA	NA
Gm17197	0	0	0	0	0	NA	NA	NA	NA	NA
Gm14328	0	0	0	0	0	NA	NA	NA	NA	NA
Gm28675	0	0	0	0	0	NA	NA	NA	NA	NA
Gm37243	0	0	0	0	0	NA	NA	NA	NA	NA
Gm38085	0	0	0	0	0	NA	NA	NA	NA	NA
Gm37015	0	0	0	0	0	NA	NA	NA	NA	NA
Gm37126	0	0	0	0	0	NA	NA	NA	NA	NA
Or5bb12	0	0	0	0	0	NA	NA	NA	NA	NA
Gm45352	0	0	0	0	0	NA	NA	NA	NA	NA
Rpl37-ps1	0	0	0	0	0	NA	NA	NA	NA	NA
Gm50388	0	0	0	0	0	NA	NA	NA	NA	NA
Gm41792	0	0	0	0	0	NA	NA	NA	NA	NA
Gm50155	0	0	0	0	0	NA	NA	NA	NA	NA
Gm32548	0	0	0	0	0	NA	NA	NA	NA	NA
Gm50215	0	0	0	0	0	NA	NA	NA	NA	NA
Gm50171	0	0	0	0	0	NA	NA	NA	NA	NA
Gm50432	0	0	0	0	0	NA	NA	NA	NA	NA
Gm38576	0	0	0	0	0	NA	NA	NA	NA	NA
Gm34432	0	0	0	0	0	NA	NA	NA	NA	NA
Gm46629	0	0	0	0	0	NA	NA	NA	NA	NA
Gm42064	0	0	0	0	0	NA	NA	NA	NA	NA
Rps15-ps3	0	0	0	0	0	NA	NA	NA	NA	NA
Gm50172	0	0	0	0	0	NA	NA	NA	NA	NA
Gm50457	0	0	0	0	0	NA	NA	NA	NA	NA
Gm52947	0	0	0	0	0	NA	NA	NA	NA	NA
Gm22113	0	0	0	0	0	NA	NA	NA	NA	NA
Gm57425	0	0	0	0	0	NA	NA	NA	NA	NA
Gm56653	0	0	0	0	0	NA	NA	NA	NA	NA
Gm56671	0	0	0	0	0	NA	NA	NA	NA	NA
Gm57431	0	0	0	0	0	NA	NA	NA	NA	NA
Gm35748	0	0	0	0	0	NA	NA	NA	NA	NA
Gm56462	0	0	0	0	0	NA	NA	NA	NA	NA
Gm56385	0	0	0	0	0	NA	NA	NA	NA	NA
Bcan	0	0	0	0	0	NA	NA	NA	NA	NA
Cst9	0	0	0	0	0	NA	NA	NA	NA	NA
Defb22	0	0	0	0	0	NA	NA	NA	NA	NA
Sall4	0	0	0	0	0	NA	NA	NA	NA	NA
Cga	0	0	0	0	0	NA	NA	NA	NA	NA
Birc7	0	0	0	0	0	NA	NA	NA	NA	NA
Lor	0	0	0	0	0	NA	NA	NA	NA	NA
Tram1l1	0	0	0	0	0	NA	NA	NA	NA	NA
Cym	0	0	0	0	0	NA	NA	NA	NA	NA
Astl	0	0	0	0	0	NA	NA	NA	NA	NA
Ghsr	0	0	0	0	0	NA	NA	NA	NA	NA
Cstl1	0	0	0	0	0	NA	NA	NA	NA	NA
Mab21l1	0	0	0	0	0	NA	NA	NA	NA	NA
Adra2b	0	0	0	0	0	NA	NA	NA	NA	NA
Nrsn2	0	0	0	0	0	NA	NA	NA	NA	NA
Insm1	0	0	0	0	0	NA	NA	NA	NA	NA
Sdr16c6	0	0	0	0	0	NA	NA	NA	NA	NA
Gm10356	0	0	0	0	0	NA	NA	NA	NA	NA
Smcp	0	0	0	0	0	NA	NA	NA	NA	NA
Spint3	0	0	0	0	0	NA	NA	NA	NA	NA
Defb28	0	0	0	0	0	NA	NA	NA	NA	NA
Gm25561	0	0	0	0	0	NA	NA	NA	NA	NA
Mos	0	0	0	0	0	NA	NA	NA	NA	NA
Gm12525	0	0	0	0	0	NA	NA	NA	NA	NA
Bpifa6	0	0	0	0	0	NA	NA	NA	NA	NA
Gm11830	0	0	0	0	0	NA	NA	NA	NA	NA
Gm11763	0	0	0	0	0	NA	NA	NA	NA	NA
Gm11878	0	0	0	0	0	NA	NA	NA	NA	NA
Gm14407	0	0	0	0	0	NA	NA	NA	NA	NA
Gm11889	0	0	0	0	0	NA	NA	NA	NA	NA
Gm14103	0	0	0	0	0	NA	NA	NA	NA	NA
Rps13-ps6	0	0	0	0	0	NA	NA	NA	NA	NA
Gm14201	0	0	0	0	0	NA	NA	NA	NA	NA
Gm11784	0	0	0	0	0	NA	NA	NA	NA	NA
Gm14269	0	0	0	0	0	NA	NA	NA	NA	NA
Gm16129	0	0	0	0	0	NA	NA	NA	NA	NA
Gm14169	0	0	0	0	0	NA	NA	NA	NA	NA
4933428C19Rik	0	0	0	0	0	NA	NA	NA	NA	NA
Gm11917	0	0	0	0	0	NA	NA	NA	NA	NA
Gm11899	0	0	0	0	0	NA	NA	NA	NA	NA
Gm14100	0	0	0	0	0	NA	NA	NA	NA	NA
Gm12753	0	0	0	0	0	NA	NA	NA	NA	NA
Gm22206	0	0	0	0	0	NA	NA	NA	NA	NA
Gm25487	0	0	0	0	0	NA	NA	NA	NA	NA
1110002E22Rik	0	0	0	0	0	NA	NA	NA	NA	NA
Aadacl2fm2	0	0	0	0	0	NA	NA	NA	NA	NA
Gm5277	0	0	0	0	0	NA	NA	NA	NA	NA
Gm4617	0	0	0	0	0	NA	NA	NA	NA	NA
Gm17308	0	0	0	0	0	NA	NA	NA	NA	NA
1700036G14Rik	0	0	0	0	0	NA	NA	NA	NA	NA
Gm28163	0	0	0	0	0	NA	NA	NA	NA	NA
1700028M03Rik	0	0	0	0	0	NA	NA	NA	NA	NA
4930412E21Rik	0	0	0	0	0	NA	NA	NA	NA	NA
Gm37573	0	0	0	0	0	NA	NA	NA	NA	NA
Gm37846	0	0	0	0	0	NA	NA	NA	NA	NA
Gm38139	0	0	0	0	0	NA	NA	NA	NA	NA
Gm37404	0	0	0	0	0	NA	NA	NA	NA	NA
Gm10748	0	0	0	0	0	NA	NA	NA	NA	NA
AY702102	0	0	0	0	0	NA	NA	NA	NA	NA
Gm38247	0	0	0	0	0	NA	NA	NA	NA	NA
Gm37826	0	0	0	0	0	NA	NA	NA	NA	NA
Gm6077	0	0	0	0	0	NA	NA	NA	NA	NA
Gm19202	0	0	0	0	0	NA	NA	NA	NA	NA
Gm42901	0	0	0	0	0	NA	NA	NA	NA	NA
Gm43414	0	0	0	0	0	NA	NA	NA	NA	NA
Gm42468	0	0	0	0	0	NA	NA	NA	NA	NA
Gm20568	0	0	0	0	0	NA	NA	NA	NA	NA
Gbp2-ps	0	0	0	0	0	NA	NA	NA	NA	NA
AU022133	0	0	0	0	0	NA	NA	NA	NA	NA
Gm43401	0	0	0	0	0	NA	NA	NA	NA	NA
1700017M07Rik	0	0	0	0	0	NA	NA	NA	NA	NA
4930519L02Rik	0	0	0	0	0	NA	NA	NA	NA	NA
Ctxnd2	0	0	0	0	0	NA	NA	NA	NA	NA
Gm35065	0	0	0	0	0	NA	NA	NA	NA	NA
Gm43697	0	0	0	0	0	NA	NA	NA	NA	NA
Gm42697	0	0	0	0	0	NA	NA	NA	NA	NA
Gm42538	0	0	0	0	0	NA	NA	NA	NA	NA
C820005J03Rik	0	0	0	0	0	NA	NA	NA	NA	NA
Gm42825	0	0	0	0	0	NA	NA	NA	NA	NA
Gm38509	0	0	0	0	0	NA	NA	NA	NA	NA
4933417G07Rik	0	0	0	0	0	NA	NA	NA	NA	NA
Gm42196	0	0	0	0	0	NA	NA	NA	NA	NA
Gm56771	0	0	0	0	0	NA	NA	NA	NA	NA
Gm56486	0	0	0	0	0	NA	NA	NA	NA	NA
Gm54577	0	0	0	0	0	NA	NA	NA	NA	NA
Sit1	0	0	0	0	0	NA	NA	NA	NA	NA
Tmem54	0	0	0	0	0	NA	NA	NA	NA	NA
Fgf5	0	0	0	0	0	NA	NA	NA	NA	NA
Nkx6-1	0	0	0	0	0	NA	NA	NA	NA	NA
Psapl1	0	0	0	0	0	NA	NA	NA	NA	NA
Dmrta1	0	0	0	0	0	NA	NA	NA	NA	NA
Tex38	0	0	0	0	0	NA	NA	NA	NA	NA
Fgfbp1	0	0	0	0	0	NA	NA	NA	NA	NA
Oog3	0	0	0	0	0	NA	NA	NA	NA	NA
Dspp	0	0	0	0	0	NA	NA	NA	NA	NA
Gm15732	0	0	0	0	0	NA	NA	NA	NA	NA
Gm5292	0	0	0	0	0	NA	NA	NA	NA	NA
Gm7361	0	0	0	0	0	NA	NA	NA	NA	NA
Gm15772	0	0	0	0	0	NA	NA	NA	NA	NA
Ccdc121rt2	0	0	0	0	0	NA	NA	NA	NA	NA
Speer4a	0	0	0	0	0	NA	NA	NA	NA	NA
Gm8773	0	0	0	0	0	NA	NA	NA	NA	NA
Gm10577	0	0	0	0	0	NA	NA	NA	NA	NA
Gm829	0	0	0	0	0	NA	NA	NA	NA	NA
Mir698	0	0	0	0	0	NA	NA	NA	NA	NA
Gm13030	0	0	0	0	0	NA	NA	NA	NA	NA
Gm11252	0	0	0	0	0	NA	NA	NA	NA	NA
Gm12849	0	0	0	0	0	NA	NA	NA	NA	NA
Gm12520	0	0	0	0	0	NA	NA	NA	NA	NA
Gm13168	0	0	0	0	0	NA	NA	NA	NA	NA
Gm13231	0	0	0	0	0	NA	NA	NA	NA	NA
Gm16057	0	0	0	0	0	NA	NA	NA	NA	NA
Gm12848	0	0	0	0	0	NA	NA	NA	NA	NA
Gm12948	0	0	0	0	0	NA	NA	NA	NA	NA
Gm13002	0	0	0	0	0	NA	NA	NA	NA	NA
Gm12807	0	0	0	0	0	NA	NA	NA	NA	NA
Gm13141	0	0	0	0	0	NA	NA	NA	NA	NA
Gm13239	0	0	0	0	0	NA	NA	NA	NA	NA
Gm12727	0	0	0	0	0	NA	NA	NA	NA	NA
Gm11221	0	0	0	0	0	NA	NA	NA	NA	NA
Gm13195	0	0	0	0	0	NA	NA	NA	NA	NA
Cyp4a29	0	0	0	0	0	NA	NA	NA	NA	NA
Gm15750	0	0	0	0	0	NA	NA	NA	NA	NA
Gm9850	0	0	0	0	0	NA	NA	NA	NA	NA
Gm11240	0	0	0	0	0	NA	NA	NA	NA	NA
BB031773	0	0	0	0	0	NA	NA	NA	NA	NA
Gm16188	0	0	0	0	0	NA	NA	NA	NA	NA
4930589P08Rik	0	0	0	0	0	NA	NA	NA	NA	NA
Gm12707	0	0	0	0	0	NA	NA	NA	NA	NA
Gm15949	0	0	0	0	0	NA	NA	NA	NA	NA
Kank4os	0	0	0	0	0	NA	NA	NA	NA	NA
Gm16079	0	0	0	0	0	NA	NA	NA	NA	NA
Gm12530	0	0	0	0	0	NA	NA	NA	NA	NA
Gm12510	0	0	0	0	0	NA	NA	NA	NA	NA
Gm13021	0	0	0	0	0	NA	NA	NA	NA	NA
Gm12580	0	0	0	0	0	NA	NA	NA	NA	NA
Gm11234	0	0	0	0	0	NA	NA	NA	NA	NA
1700021L23Rik	0	0	0	0	0	NA	NA	NA	NA	NA
Gm15948	0	0	0	0	0	NA	NA	NA	NA	NA
Gm12945	0	0	0	0	0	NA	NA	NA	NA	NA
Gm11412	0	0	0	0	0	NA	NA	NA	NA	NA
Gm21999	0	0	0	0	0	NA	NA	NA	NA	NA
Vmn2r9	0	0	0	0	0	NA	NA	NA	NA	NA
Speer4f2	0	0	0	0	0	NA	NA	NA	NA	NA
Gm24512	0	0	0	0	0	NA	NA	NA	NA	NA
Gm20651	0	0	0	0	0	NA	NA	NA	NA	NA
Vmn2r-ps19	0	0	0	0	0	NA	NA	NA	NA	NA
Or10ak14	0	0	0	0	0	NA	NA	NA	NA	NA
Gm8871	0	0	0	0	0	NA	NA	NA	NA	NA
Gm5859	0	0	0	0	0	NA	NA	NA	NA	NA
Gm26761	0	0	0	0	0	NA	NA	NA	NA	NA
Gm26953	0	0	0	0	0	NA	NA	NA	NA	NA
Gm28271	0	0	0	0	0	NA	NA	NA	NA	NA
Gm28096	0	0	0	0	0	NA	NA	NA	NA	NA
Gm15459	0	0	0	0	0	NA	NA	NA	NA	NA
Gm12669	0	0	0	0	0	NA	NA	NA	NA	NA
5730488B01Rik	0	0	0	0	0	NA	NA	NA	NA	NA
1700045I11Rik	0	0	0	0	0	NA	NA	NA	NA	NA
1700016B01Rik	0	0	0	0	0	NA	NA	NA	NA	NA
Gm6641	0	0	0	0	0	NA	NA	NA	NA	NA
Gm20121	0	0	0	0	0	NA	NA	NA	NA	NA
Gm43333	0	0	0	0	0	NA	NA	NA	NA	NA
Gm42605	0	0	0	0	0	NA	NA	NA	NA	NA
Gm43169	0	0	0	0	0	NA	NA	NA	NA	NA
Gm43505	0	0	0	0	0	NA	NA	NA	NA	NA
Gm43386	0	0	0	0	0	NA	NA	NA	NA	NA
Gm43045	0	0	0	0	0	NA	NA	NA	NA	NA
Gm8539	0	0	0	0	0	NA	NA	NA	NA	NA
Gm42698	0	0	0	0	0	NA	NA	NA	NA	NA
Gm42460	0	0	0	0	0	NA	NA	NA	NA	NA
Gm32102	0	0	0	0	0	NA	NA	NA	NA	NA
Gm42604	0	0	0	0	0	NA	NA	NA	NA	NA
Gm42455	0	0	0	0	0	NA	NA	NA	NA	NA
Gm42524	0	0	0	0	0	NA	NA	NA	NA	NA
Gm43004	0	0	0	0	0	NA	NA	NA	NA	NA
Gm42645	0	0	0	0	0	NA	NA	NA	NA	NA
Gm20052	0	0	0	0	0	NA	NA	NA	NA	NA
Gm43100	0	0	0	0	0	NA	NA	NA	NA	NA
Gm42802	0	0	0	0	0	NA	NA	NA	NA	NA
4930421C12Rik	0	0	0	0	0	NA	NA	NA	NA	NA
A930005G22Rik	0	0	0	0	0	NA	NA	NA	NA	NA
Gm43085	0	0	0	0	0	NA	NA	NA	NA	NA
Gm42761	0	0	0	0	0	NA	NA	NA	NA	NA
Gm7596	0	0	0	0	0	NA	NA	NA	NA	NA
Gm43791	0	0	0	0	0	NA	NA	NA	NA	NA
Gm43172	0	0	0	0	0	NA	NA	NA	NA	NA
Gm43084	0	0	0	0	0	NA	NA	NA	NA	NA
Gm52989	0	0	0	0	0	NA	NA	NA	NA	NA
Gm57066	0	0	0	0	0	NA	NA	NA	NA	NA
Gm57087	0	0	0	0	0	NA	NA	NA	NA	NA
Gm57105	0	0	0	0	0	NA	NA	NA	NA	NA
Gm57310	0	0	0	0	0	NA	NA	NA	NA	NA
Gm55367	0	0	0	0	0	NA	NA	NA	NA	NA
Gm55364	0	0	0	0	0	NA	NA	NA	NA	NA
Aoc1l2	0	0	0	0	0	NA	NA	NA	NA	NA
Nat8	0	0	0	0	0	NA	NA	NA	NA	NA
Gm5884	0	0	0	0	0	NA	NA	NA	NA	NA
Garin1b	0	0	0	0	0	NA	NA	NA	NA	NA
Vmn1r53	0	0	0	0	0	NA	NA	NA	NA	NA
Vmn1r-ps32	0	0	0	0	0	NA	NA	NA	NA	NA
Gm4968	0	0	0	0	0	NA	NA	NA	NA	NA
Vmn1r51	0	0	0	0	0	NA	NA	NA	NA	NA
Vmn2r34	0	0	0	0	0	NA	NA	NA	NA	NA
Gm16020	0	0	0	0	0	NA	NA	NA	NA	NA
Urad	0	0	0	0	0	NA	NA	NA	NA	NA
Trbj2-7	0	0	0	0	0	NA	NA	NA	NA	NA
Igkv12-46	0	0	0	0	0	NA	NA	NA	NA	NA
Gm23202	0	0	0	0	0	NA	NA	NA	NA	NA
Cacng6	0	0	0	0	0	NA	NA	NA	NA	NA
Gm6444	0	0	0	0	0	NA	NA	NA	NA	NA
Rps8-ps3	0	0	0	0	0	NA	NA	NA	NA	NA
Gm15763	0	0	0	0	0	NA	NA	NA	NA	NA
1700019G24Rik	0	0	0	0	0	NA	NA	NA	NA	NA
Gm15410	0	0	0	0	0	NA	NA	NA	NA	NA
Gm15870	0	0	0	0	0	NA	NA	NA	NA	NA
Sox5os5	0	0	0	0	0	NA	NA	NA	NA	NA
Gm7284	0	0	0	0	0	NA	NA	NA	NA	NA
Sox5os1	0	0	0	0	0	NA	NA	NA	NA	NA
Gm16563	0	0	0	0	0	NA	NA	NA	NA	NA
Gm3962	0	0	0	0	0	NA	NA	NA	NA	NA
Gm3623	0	0	0	0	0	NA	NA	NA	NA	NA
Igkv5-43	0	0	0	0	0	NA	NA	NA	NA	NA
Vmn1r50	0	0	0	0	0	NA	NA	NA	NA	NA
Igkv12-44	0	0	0	0	0	NA	NA	NA	NA	NA
Gm26597	0	0	0	0	0	NA	NA	NA	NA	NA
Gm26774	0	0	0	0	0	NA	NA	NA	NA	NA
Gm26807	0	0	0	0	0	NA	NA	NA	NA	NA
C1rb	0	0	0	0	0	NA	NA	NA	NA	NA
Gm29591	0	0	0	0	0	NA	NA	NA	NA	NA
Gm38167	0	0	0	0	0	NA	NA	NA	NA	NA
Gm38320	0	0	0	0	0	NA	NA	NA	NA	NA
Gm49885	0	0	0	0	0	NA	NA	NA	NA	NA
Gm31274	0	0	0	0	0	NA	NA	NA	NA	NA
Gm42425	0	0	0	0	0	NA	NA	NA	NA	NA
Gm42496	0	0	0	0	0	NA	NA	NA	NA	NA
Gm42817	0	0	0	0	0	NA	NA	NA	NA	NA
Gm40414	0	0	0	0	0	NA	NA	NA	NA	NA
Gm43578	0	0	0	0	0	NA	NA	NA	NA	NA
Gm42458	0	0	0	0	0	NA	NA	NA	NA	NA
Gm43156	0	0	0	0	0	NA	NA	NA	NA	NA
Gm38901	0	0	0	0	0	NA	NA	NA	NA	NA
Gm43152	0	0	0	0	0	NA	NA	NA	NA	NA
Gm7041	0	0	0	0	0	NA	NA	NA	NA	NA
Gm43231	0	0	0	0	0	NA	NA	NA	NA	NA
Gm43500	0	0	0	0	0	NA	NA	NA	NA	NA
1700065J11Rik	0	0	0	0	0	NA	NA	NA	NA	NA
Gm42801	0	0	0	0	0	NA	NA	NA	NA	NA
Gm43875	0	0	0	0	0	NA	NA	NA	NA	NA
Gm44009	0	0	0	0	0	NA	NA	NA	NA	NA
Gm18007	0	0	0	0	0	NA	NA	NA	NA	NA
Gm8956	0	0	0	0	0	NA	NA	NA	NA	NA
Gm10445	0	0	0	0	0	NA	NA	NA	NA	NA
Gm35822	0	0	0	0	0	NA	NA	NA	NA	NA
Gm43942	0	0	0	0	0	NA	NA	NA	NA	NA
Gm44109	0	0	0	0	0	NA	NA	NA	NA	NA
6330415B21Rik	0	0	0	0	0	NA	NA	NA	NA	NA
Gm7932	0	0	0	0	0	NA	NA	NA	NA	NA
Gm44189	0	0	0	0	0	NA	NA	NA	NA	NA
Gm44081	0	0	0	0	0	NA	NA	NA	NA	NA
Gm43864	0	0	0	0	0	NA	NA	NA	NA	NA
0610033M10Rik	0	0	0	0	0	NA	NA	NA	NA	NA
Gm19757	0	0	0	0	0	NA	NA	NA	NA	NA
Gm44251	0	0	0	0	0	NA	NA	NA	NA	NA
Gm44024	0	0	0	0	0	NA	NA	NA	NA	NA
Gm44167	0	0	0	0	0	NA	NA	NA	NA	NA
Gm45145	0	0	0	0	0	NA	NA	NA	NA	NA
Gm44587	0	0	0	0	0	NA	NA	NA	NA	NA
Gm44863	0	0	0	0	0	NA	NA	NA	NA	NA
Vmn1r38	0	0	0	0	0	NA	NA	NA	NA	NA
Vmn1r21	0	0	0	0	0	NA	NA	NA	NA	NA
Gm50492	0	0	0	0	0	NA	NA	NA	NA	NA
Gm57259	0	0	0	0	0	NA	NA	NA	NA	NA
Gm54938	0	0	0	0	0	NA	NA	NA	NA	NA
Th	0	0	0	0	0	NA	NA	NA	NA	NA
Psg29	0	0	0	0	0	NA	NA	NA	NA	NA
Mesp2	0	0	0	0	0	NA	NA	NA	NA	NA
Art1	0	0	0	0	0	NA	NA	NA	NA	NA
Hrc	0	0	0	0	0	NA	NA	NA	NA	NA
Igsf23	0	0	0	0	0	NA	NA	NA	NA	NA
Cyp2b23	0	0	0	0	0	NA	NA	NA	NA	NA
Gm5590	0	0	0	0	0	NA	NA	NA	NA	NA
Etos1	0	0	0	0	0	NA	NA	NA	NA	NA
Mrgprg	0	0	0	0	0	NA	NA	NA	NA	NA
Nanos2	0	0	0	0	0	NA	NA	NA	NA	NA
Defb40	0	0	0	0	0	NA	NA	NA	NA	NA
Gm9962	0	0	0	0	0	NA	NA	NA	NA	NA
Gabra5	0	0	0	0	0	NA	NA	NA	NA	NA
Zfp819	0	0	0	0	0	NA	NA	NA	NA	NA
Gm17136	0	0	0	0	0	NA	NA	NA	NA	NA
Or2ag16	0	0	0	0	0	NA	NA	NA	NA	NA
Gm26176	0	0	0	0	0	NA	NA	NA	NA	NA
Gm23042	0	0	0	0	0	NA	NA	NA	NA	NA
Or5p5	0	0	0	0	0	NA	NA	NA	NA	NA
Rpl17-ps9	0	0	0	0	0	NA	NA	NA	NA	NA
Or52w1	0	0	0	0	0	NA	NA	NA	NA	NA
Or56b35	0	0	0	0	0	NA	NA	NA	NA	NA
Or52u1	0	0	0	0	0	NA	NA	NA	NA	NA
Or52d3	0	0	0	0	0	NA	NA	NA	NA	NA
Or52m2	0	0	0	0	0	NA	NA	NA	NA	NA
Gm10619	0	0	0	0	0	NA	NA	NA	NA	NA
Mrgpra9	0	0	0	0	0	NA	NA	NA	NA	NA
Bsph2	0	0	0	0	0	NA	NA	NA	NA	NA
Sult2a-ps4	0	0	0	0	0	NA	NA	NA	NA	NA
Gm15877	0	0	0	0	0	NA	NA	NA	NA	NA
Gm16346	0	0	0	0	0	NA	NA	NA	NA	NA
Gm16347	0	0	0	0	0	NA	NA	NA	NA	NA
Gm45713	0	0	0	0	0	NA	NA	NA	NA	NA
Gm16350	0	0	0	0	0	NA	NA	NA	NA	NA
Vmn2r-ps158	0	0	0	0	0	NA	NA	NA	NA	NA
Vmn2r-ps53	0	0	0	0	0	NA	NA	NA	NA	NA
Gm20684	0	0	0	0	0	NA	NA	NA	NA	NA
Obox3-ps7	0	0	0	0	0	NA	NA	NA	NA	NA
1700015G11Rik	0	0	0	0	0	NA	NA	NA	NA	NA
Gm26729	0	0	0	0	0	NA	NA	NA	NA	NA
Gm9220	0	0	0	0	0	NA	NA	NA	NA	NA
Gm37620	0	0	0	0	0	NA	NA	NA	NA	NA
Gm37608	0	0	0	0	0	NA	NA	NA	NA	NA
Gm44254	0	0	0	0	0	NA	NA	NA	NA	NA
Gm39075	0	0	0	0	0	NA	NA	NA	NA	NA
Gm44725	0	0	0	0	0	NA	NA	NA	NA	NA
Gm45168	0	0	0	0	0	NA	NA	NA	NA	NA
Gm44765	0	0	0	0	0	NA	NA	NA	NA	NA
Gm19366	0	0	0	0	0	NA	NA	NA	NA	NA
4930429H19Rik	0	0	0	0	0	NA	NA	NA	NA	NA
Gm45169	0	0	0	0	0	NA	NA	NA	NA	NA
Gm20083	0	0	0	0	0	NA	NA	NA	NA	NA
Gm17909	0	0	0	0	0	NA	NA	NA	NA	NA
Gm35147	0	0	0	0	0	NA	NA	NA	NA	NA
Gm9373	0	0	0	0	0	NA	NA	NA	NA	NA
Gm36011	0	0	0	0	0	NA	NA	NA	NA	NA
Gm34908	0	0	0	0	0	NA	NA	NA	NA	NA
Gm39027	0	0	0	0	0	NA	NA	NA	NA	NA
Gm45037	0	0	0	0	0	NA	NA	NA	NA	NA
Gm44797	0	0	0	0	0	NA	NA	NA	NA	NA
Gm44948	0	0	0	0	0	NA	NA	NA	NA	NA
Vmn2r-ps88	0	0	0	0	0	NA	NA	NA	NA	NA
Gm44518	0	0	0	0	0	NA	NA	NA	NA	NA
Gm45174	0	0	0	0	0	NA	NA	NA	NA	NA
B930025P03Rik	0	0	0	0	0	NA	NA	NA	NA	NA
Gm44919	0	0	0	0	0	NA	NA	NA	NA	NA
Gm6579	0	0	0	0	0	NA	NA	NA	NA	NA
C86187	0	0	0	0	0	NA	NA	NA	NA	NA
Gm9860	0	0	0	0	0	NA	NA	NA	NA	NA
Gm45282	0	0	0	0	0	NA	NA	NA	NA	NA
Gm45564	0	0	0	0	0	NA	NA	NA	NA	NA
Gm45436	0	0	0	0	0	NA	NA	NA	NA	NA
Gm55505	0	0	0	0	0	NA	NA	NA	NA	NA
Gm55332	0	0	0	0	0	NA	NA	NA	NA	NA
Gm55013	0	0	0	0	0	NA	NA	NA	NA	NA
Gm55804	0	0	0	0	0	NA	NA	NA	NA	NA
4933405L10Rik	0	0	0	0	0	NA	NA	NA	NA	NA
Chrnb3	0	0	0	0	0	NA	NA	NA	NA	NA
Treh	0	0	0	0	0	NA	NA	NA	NA	NA
Acrv1	0	0	0	0	0	NA	NA	NA	NA	NA
Mbd3l1	0	0	0	0	0	NA	NA	NA	NA	NA
Cibar2	0	0	0	0	0	NA	NA	NA	NA	NA
C2cd4a	0	0	0	0	0	NA	NA	NA	NA	NA
Or7d10	0	0	0	0	0	NA	NA	NA	NA	NA
6030452D12Rik	0	0	0	0	0	NA	NA	NA	NA	NA
Gm10015	0	0	0	0	0	NA	NA	NA	NA	NA
Defb35	0	0	0	0	0	NA	NA	NA	NA	NA
Gm16380	0	0	0	0	0	NA	NA	NA	NA	NA
Ces2c	0	0	0	0	0	NA	NA	NA	NA	NA
Gm24166	0	0	0	0	0	NA	NA	NA	NA	NA
Gm25401	0	0	0	0	0	NA	NA	NA	NA	NA
Gm25582	0	0	0	0	0	NA	NA	NA	NA	NA
Mir34b	0	0	0	0	0	NA	NA	NA	NA	NA
Gm22866	0	0	0	0	0	NA	NA	NA	NA	NA
Gm10180	0	0	0	0	0	NA	NA	NA	NA	NA
Gldnos	0	0	0	0	0	NA	NA	NA	NA	NA
Foxr1	0	0	0	0	0	NA	NA	NA	NA	NA
Gm16485	0	0	0	0	0	NA	NA	NA	NA	NA
Gm3985	0	0	0	0	0	NA	NA	NA	NA	NA
Gm25309	0	0	0	0	0	NA	NA	NA	NA	NA
Gm15654	0	0	0	0	0	NA	NA	NA	NA	NA
Gm24646	0	0	0	0	0	NA	NA	NA	NA	NA
Gm22099	0	0	0	0	0	NA	NA	NA	NA	NA
Gm17041	0	0	0	0	0	NA	NA	NA	NA	NA
Pate1	0	0	0	0	0	NA	NA	NA	NA	NA
Gpr62	0	0	0	0	0	NA	NA	NA	NA	NA
Gm3896	0	0	0	0	0	NA	NA	NA	NA	NA
4930461G14Rik	0	0	0	0	0	NA	NA	NA	NA	NA
Gm26868	0	0	0	0	0	NA	NA	NA	NA	NA
Gm27164	0	0	0	0	0	NA	NA	NA	NA	NA
Gm27203	0	0	0	0	0	NA	NA	NA	NA	NA
Gm1113	0	0	0	0	0	NA	NA	NA	NA	NA
Gm27227	0	0	0	0	0	NA	NA	NA	NA	NA
Gm28979	0	0	0	0	0	NA	NA	NA	NA	NA
Gm5368	0	0	0	0	0	NA	NA	NA	NA	NA
Gm37871	0	0	0	0	0	NA	NA	NA	NA	NA
Gm38314	0	0	0	0	0	NA	NA	NA	NA	NA
Gm37150	0	0	0	0	0	NA	NA	NA	NA	NA
Gm37307	0	0	0	0	0	NA	NA	NA	NA	NA
Gm37113	0	0	0	0	0	NA	NA	NA	NA	NA
D030062O11Rik	0	0	0	0	0	NA	NA	NA	NA	NA
Gm37805	0	0	0	0	0	NA	NA	NA	NA	NA
Gm37497	0	0	0	0	0	NA	NA	NA	NA	NA
Gm45303	0	0	0	0	0	NA	NA	NA	NA	NA
Gm7432	0	0	0	0	0	NA	NA	NA	NA	NA
Gm8734	0	0	0	0	0	NA	NA	NA	NA	NA
Gm34474	0	0	0	0	0	NA	NA	NA	NA	NA
Gm45350	0	0	0	0	0	NA	NA	NA	NA	NA
Gm45453	0	0	0	0	0	NA	NA	NA	NA	NA
Gm45577	0	0	0	0	0	NA	NA	NA	NA	NA
Gm45324	0	0	0	0	0	NA	NA	NA	NA	NA
Gm2767	0	0	0	0	0	NA	NA	NA	NA	NA
Gm45757	0	0	0	0	0	NA	NA	NA	NA	NA
Gm45848	0	0	0	0	0	NA	NA	NA	NA	NA
Gm19170	0	0	0	0	0	NA	NA	NA	NA	NA
Gm45706	0	0	0	0	0	NA	NA	NA	NA	NA
Gm6013	0	0	0	0	0	NA	NA	NA	NA	NA
1700018P08Rik	0	0	0	0	0	NA	NA	NA	NA	NA
Gm39271	0	0	0	0	0	NA	NA	NA	NA	NA
Gm48784	0	0	0	0	0	NA	NA	NA	NA	NA
Gm47468	0	0	0	0	0	NA	NA	NA	NA	NA
Gm31432	0	0	0	0	0	NA	NA	NA	NA	NA
Gm36799	0	0	0	0	0	NA	NA	NA	NA	NA
Gm8959	0	0	0	0	0	NA	NA	NA	NA	NA
Gm47629	0	0	0	0	0	NA	NA	NA	NA	NA
Gm35940	0	0	0	0	0	NA	NA	NA	NA	NA
Gm48814	0	0	0	0	0	NA	NA	NA	NA	NA
Gm47790	0	0	0	0	0	NA	NA	NA	NA	NA
Gm34397	0	0	0	0	0	NA	NA	NA	NA	NA
2010001M07Rik	0	0	0	0	0	NA	NA	NA	NA	NA
Gm49373	0	0	0	0	0	NA	NA	NA	NA	NA
Gm40513	0	0	0	0	0	NA	NA	NA	NA	NA
Gm10635	0	0	0	0	0	NA	NA	NA	NA	NA
4933407I05Rik	0	0	0	0	0	NA	NA	NA	NA	NA
Gm22169	0	0	0	0	0	NA	NA	NA	NA	NA
Rnu5g	0	0	0	0	0	NA	NA	NA	NA	NA
Gm56823	0	0	0	0	0	NA	NA	NA	NA	NA
Gm57024	0	0	0	0	0	NA	NA	NA	NA	NA
Gm55813	0	0	0	0	0	NA	NA	NA	NA	NA
Gm56046	0	0	0	0	0	NA	NA	NA	NA	NA
Gm56085	0	0	0	0	0	NA	NA	NA	NA	NA
Gm54936	0	0	0	0	0	NA	NA	NA	NA	NA
Bmp15	0	0	0	0	0	NA	NA	NA	NA	NA
Tbx22	0	0	0	0	0	NA	NA	NA	NA	NA
Serpina7	0	0	0	0	0	NA	NA	NA	NA	NA
Tex13b	0	0	0	0	0	NA	NA	NA	NA	NA
Gm9785	0	0	0	0	0	NA	NA	NA	NA	NA
Mageb16	0	0	0	0	0	NA	NA	NA	NA	NA
Rtl8c	0	0	0	0	0	NA	NA	NA	NA	NA
mt-Tc	0	0	0	0	0	NA	NA	NA	NA	NA
mt-Tp	0	0	0	0	0	NA	NA	NA	NA	NA
Gm23628	0	0	0	0	0	NA	NA	NA	NA	NA
n-R5s7	0	0	0	0	0	NA	NA	NA	NA	NA
Gm25651	0	0	0	0	0	NA	NA	NA	NA	NA
Gm25006	0	0	0	0	0	NA	NA	NA	NA	NA
Gm47289	0	0	0	0	0	NA	NA	NA	NA	NA
Tceal7	0	0	0	0	0	NA	NA	NA	NA	NA
Nlrp4g	0	0	0	0	0	NA	NA	NA	NA	NA
Gm14777	0	0	0	0	0	NA	NA	NA	NA	NA
Gm14523	0	0	0	0	0	NA	NA	NA	NA	NA
Gm14480	0	0	0	0	0	NA	NA	NA	NA	NA
Xlr4e-ps	0	0	0	0	0	NA	NA	NA	NA	NA
Gm15193	0	0	0	0	0	NA	NA	NA	NA	NA
Mdm4-ps	0	0	0	0	0	NA	NA	NA	NA	NA
Gm8858	0	0	0	0	0	NA	NA	NA	NA	NA
Gm14895	0	0	0	0	0	NA	NA	NA	NA	NA
Gm14380	0	0	0	0	0	NA	NA	NA	NA	NA
Gm6292	0	0	0	0	0	NA	NA	NA	NA	NA
Gm14832	0	0	0	0	0	NA	NA	NA	NA	NA
Gm14982	0	0	0	0	0	NA	NA	NA	NA	NA
Gm9083	0	0	0	0	0	NA	NA	NA	NA	NA
Gm15267	0	0	0	0	0	NA	NA	NA	NA	NA
Gm14524	0	0	0	0	0	NA	NA	NA	NA	NA
Gm14809	0	0	0	0	0	NA	NA	NA	NA	NA
Tslrn1	0	0	0	0	0	NA	NA	NA	NA	NA
Gm15482	0	0	0	0	0	NA	NA	NA	NA	NA
Itih6	0	0	0	0	0	NA	NA	NA	NA	NA
Gm22430	0	0	0	0	0	NA	NA	NA	NA	NA
Gm2155	0	0	0	0	0	NA	NA	NA	NA	NA
Gm28897	0	0	0	0	0	NA	NA	NA	NA	NA
Gm2098	0	0	0	0	0	NA	NA	NA	NA	NA
Gm29566	0	0	0	0	0	NA	NA	NA	NA	NA
Gm42775	0	0	0	0	0	NA	NA	NA	NA	NA
Fbxw14	0	0	0	0	0	NA	NA	NA	NA	NA
Mir374c	0	0	0	0	0	NA	NA	NA	NA	NA
1700018G05Rik	0	0	0	0	0	NA	NA	NA	NA	NA
Gm48007	0	0	0	0	0	NA	NA	NA	NA	NA
Gm47128	0	0	0	0	0	NA	NA	NA	NA	NA
Gm48038	0	0	0	0	0	NA	NA	NA	NA	NA
Gm39464	0	0	0	0	0	NA	NA	NA	NA	NA
Gm33858	0	0	0	0	0	NA	NA	NA	NA	NA
Gm39463	0	0	0	0	0	NA	NA	NA	NA	NA
Gm23461	0	0	0	0	0	NA	NA	NA	NA	NA
Gm55267	0	0	0	0	0	NA	NA	NA	NA	NA
Gm7063	0	0	0	0	0	NA	NA	NA	NA	NA
Gm37506	0	0	0	0	0	NA	NA	NA	NA	NA
Gm40634	0	0	0	0	0	NA	NA	NA	NA	NA
Krt24	0	0	0	0	0	NA	NA	NA	NA	NA
Gm10120	0	0	0	0	0	NA	NA	NA	NA	NA
Gm15636	0	0	0	0	0	NA	NA	NA	NA	NA
Gm54366	0	0	0	0	0	NA	NA	NA	NA	NA
Npy2r	0	0	0	0	0	NA	NA	NA	NA	NA
9530034A14Rik	0	0	0	0	0	NA	NA	NA	NA	NA
Gm25803	0	0	0	0	0	NA	NA	NA	NA	NA
Klk10	0	0	0	0	0	NA	NA	NA	NA	NA
Gm48736	0	0	0	0	0	NA	NA	NA	NA	NA
Gm15079	0	0	0	0	0	NA	NA	NA	NA	NA
Gm15129	0	0	0	0	0	NA	NA	NA	NA	NA
Gm26401	0	0	0	0	0	NA	NA	NA	NA	NA
Snora41	0	0	0	0	0	NA	NA	NA	NA	NA
Gm25682	0	0	0	0	0	NA	NA	NA	NA	NA
Platr23	0	0	0	0	0	NA	NA	NA	NA	NA
Gm26585	0	0	0	0	0	NA	NA	NA	NA	NA
Mir6352	0	0	0	0	0	NA	NA	NA	NA	NA
Gm8296	0	0	0	0	0	NA	NA	NA	NA	NA
Gm9443	0	0	0	0	0	NA	NA	NA	NA	NA
Gm28441	0	0	0	0	0	NA	NA	NA	NA	NA
Gm8176	0	0	0	0	0	NA	NA	NA	NA	NA
Gm37781	0	0	0	0	0	NA	NA	NA	NA	NA
Gm38322	0	0	0	0	0	NA	NA	NA	NA	NA
Gm38101	0	0	0	0	0	NA	NA	NA	NA	NA
Gm38249	0	0	0	0	0	NA	NA	NA	NA	NA
Gm38081	0	0	0	0	0	NA	NA	NA	NA	NA
Gm47623	0	0	0	0	0	NA	NA	NA	NA	NA
Gm47016	0	0	0	0	0	NA	NA	NA	NA	NA
Gm47622	0	0	0	0	0	NA	NA	NA	NA	NA
Gm57120	0	0	0	0	0	NA	NA	NA	NA	NA
Gm55880	0	0	0	0	0	NA	NA	NA	NA	NA
Tex19.1	0	0	0	0	0	NA	NA	NA	NA	NA
Or6c3b	0	0	0	0	0	NA	NA	NA	NA	NA
Or1e34	0	0	0	0	0	NA	NA	NA	NA	NA
Snord59a	0	0	0	0	0	NA	NA	NA	NA	NA
Gm23105	0	0	0	0	0	NA	NA	NA	NA	NA
Gm10466	0	0	0	0	0	NA	NA	NA	NA	NA
Gm11668	0	0	0	0	0	NA	NA	NA	NA	NA
Gm11663	0	0	0	0	0	NA	NA	NA	NA	NA
Gm11622	0	0	0	0	0	NA	NA	NA	NA	NA
Gm11665	0	0	0	0	0	NA	NA	NA	NA	NA
Gm47253	0	0	0	0	0	NA	NA	NA	NA	NA
Gm8960	0	0	0	0	0	NA	NA	NA	NA	NA
Gm4065	0	0	0	0	0	NA	NA	NA	NA	NA
Gm56118	0	0	0	0	0	NA	NA	NA	NA	NA
Gm57393	0	0	0	0	0	NA	NA	NA	NA	NA
Gm56416	0	0	0	0	0	NA	NA	NA	NA	NA
Nkx2-1	0	0	0	0	0	NA	NA	NA	NA	NA
Foxg1	0	0	0	0	0	NA	NA	NA	NA	NA
Sncb	0	0	0	0	0	NA	NA	NA	NA	NA
Prl3a1	0	0	0	0	0	NA	NA	NA	NA	NA
1700014D04Rik	0	0	0	0	0	NA	NA	NA	NA	NA
Ccdc177	0	0	0	0	0	NA	NA	NA	NA	NA
Gm26064	0	0	0	0	0	NA	NA	NA	NA	NA
Zdhhc11	0	0	0	0	0	NA	NA	NA	NA	NA
Mir341	0	0	0	0	0	NA	NA	NA	NA	NA
Mir376c	0	0	0	0	0	NA	NA	NA	NA	NA
Mir654	0	0	0	0	0	NA	NA	NA	NA	NA
1700008C04Rik	0	0	0	0	0	NA	NA	NA	NA	NA
Gm47852	0	0	0	0	0	NA	NA	NA	NA	NA
Gm48143	0	0	0	0	0	NA	NA	NA	NA	NA
Gm35890	0	0	0	0	0	NA	NA	NA	NA	NA
Gm49366	0	0	0	0	0	NA	NA	NA	NA	NA
Gm48613	0	0	0	0	0	NA	NA	NA	NA	NA
Gm48237	0	0	0	0	0	NA	NA	NA	NA	NA
Gm48504	0	0	0	0	0	NA	NA	NA	NA	NA
Gm49686	0	0	0	0	0	NA	NA	NA	NA	NA
Gm2233	0	0	0	0	0	NA	NA	NA	NA	NA
Gm48313	0	0	0	0	0	NA	NA	NA	NA	NA
Gm9472	0	0	0	0	0	NA	NA	NA	NA	NA
Gm48641	0	0	0	0	0	NA	NA	NA	NA	NA
Gm47734	0	0	0	0	0	NA	NA	NA	NA	NA
Gm9626	0	0	0	0	0	NA	NA	NA	NA	NA
4930449E01Rik	0	0	0	0	0	NA	NA	NA	NA	NA
Mroh2b	0	0	0	0	0	NA	NA	NA	NA	NA
Slc16a8	0	0	0	0	0	NA	NA	NA	NA	NA
Mucl2	0	0	0	0	0	NA	NA	NA	NA	NA
Rnase2a	0	0	0	0	0	NA	NA	NA	NA	NA
Or4k1	0	0	0	0	0	NA	NA	NA	NA	NA
Or2t6	0	0	0	0	0	NA	NA	NA	NA	NA
Snora2b	0	0	0	0	0	NA	NA	NA	NA	NA
Traj40	0	0	0	0	0	NA	NA	NA	NA	NA
Traj17	0	0	0	0	0	NA	NA	NA	NA	NA
Traj4	0	0	0	0	0	NA	NA	NA	NA	NA
Gm16311	0	0	0	0	0	NA	NA	NA	NA	NA
Gm3752	0	0	0	0	0	NA	NA	NA	NA	NA
Gm6337	0	0	0	0	0	NA	NA	NA	NA	NA
Gm3261	0	0	0	0	0	NA	NA	NA	NA	NA
Gm3500	0	0	0	0	0	NA	NA	NA	NA	NA
1700109I08Rik	0	0	0	0	0	NA	NA	NA	NA	NA
Gm34756	0	0	0	0	0	NA	NA	NA	NA	NA
Gm48943	0	0	0	0	0	NA	NA	NA	NA	NA
Gm33301	0	0	0	0	0	NA	NA	NA	NA	NA
Gm7459	0	0	0	0	0	NA	NA	NA	NA	NA
Gm49116	0	0	0	0	0	NA	NA	NA	NA	NA
Gm24424	0	0	0	0	0	NA	NA	NA	NA	NA
Gm56732	0	0	0	0	0	NA	NA	NA	NA	NA
Gm56758	0	0	0	0	0	NA	NA	NA	NA	NA
Prss32	0	0	0	0	0	NA	NA	NA	NA	NA
H2-T3	0	0	0	0	0	NA	NA	NA	NA	NA
9830107B12Rik	0	0	0	0	0	NA	NA	NA	NA	NA
Cstdc6	0	0	0	0	0	NA	NA	NA	NA	NA
Vmn2r92	0	0	0	0	0	NA	NA	NA	NA	NA
H2-Pb	0	0	0	0	0	NA	NA	NA	NA	NA
Gm20478	0	0	0	0	0	NA	NA	NA	NA	NA
1700122O11Rik	0	0	0	0	0	NA	NA	NA	NA	NA
Gm5092	0	0	0	0	0	NA	NA	NA	NA	NA
Gm49620	0	0	0	0	0	NA	NA	NA	NA	NA
Gm49648	0	0	0	0	0	NA	NA	NA	NA	NA
4930556C24Rik	0	0	0	0	0	NA	NA	NA	NA	NA
Rpl7a-ps4	0	0	0	0	0	NA	NA	NA	NA	NA
Gm49681	0	0	0	0	0	NA	NA	NA	NA	NA
Gm49636	0	0	0	0	0	NA	NA	NA	NA	NA
Gm49934	0	0	0	0	0	NA	NA	NA	NA	NA
Gm49808	0	0	0	0	0	NA	NA	NA	NA	NA
Gm49907	0	0	0	0	0	NA	NA	NA	NA	NA
Gm50344	0	0	0	0	0	NA	NA	NA	NA	NA
Gm22886	0	0	0	0	0	NA	NA	NA	NA	NA
Gm55145	0	0	0	0	0	NA	NA	NA	NA	NA
Gcg	0	0	0	0	0	NA	NA	NA	NA	NA
Prg2	0	0	0	0	0	NA	NA	NA	NA	NA
Duoxa2	0	0	0	0	0	NA	NA	NA	NA	NA
Or10ag57	0	0	0	0	0	NA	NA	NA	NA	NA
Opalin	0	0	0	0	0	NA	NA	NA	NA	NA
Gm23238	0	0	0	0	0	NA	NA	NA	NA	NA
Or12e9	0	0	0	0	0	NA	NA	NA	NA	NA
Or4a77	0	0	0	0	0	NA	NA	NA	NA	NA
Or8u8	0	0	0	0	0	NA	NA	NA	NA	NA
Or5ak4	0	0	0	0	0	NA	NA	NA	NA	NA
Gm14016	0	0	0	0	0	NA	NA	NA	NA	NA
Rap1a-ps2	0	0	0	0	0	NA	NA	NA	NA	NA
Gm13315	0	0	0	0	0	NA	NA	NA	NA	NA
Gm13601	0	0	0	0	0	NA	NA	NA	NA	NA
Or4k40	0	0	0	0	0	NA	NA	NA	NA	NA
Gm6445	0	0	0	0	0	NA	NA	NA	NA	NA
Gm37814	0	0	0	0	0	NA	NA	NA	NA	NA
Or4g17	0	0	0	0	0	NA	NA	NA	NA	NA
Gm30190	0	0	0	0	0	NA	NA	NA	NA	NA
Gm50377	0	0	0	0	0	NA	NA	NA	NA	NA
1700048O14Rik	0	0	0	0	0	NA	NA	NA	NA	NA
Gm50181	0	0	0	0	0	NA	NA	NA	NA	NA
Bpifb2	0	0	0	0	0	NA	NA	NA	NA	NA
Aqp3	0	0	0	0	0	NA	NA	NA	NA	NA
Aadacl2fm1	0	0	0	0	0	NA	NA	NA	NA	NA
1700010B08Rik	0	0	0	0	0	NA	NA	NA	NA	NA
Snord73a	0	0	0	0	0	NA	NA	NA	NA	NA
Gm23214	0	0	0	0	0	NA	NA	NA	NA	NA
Platr3	0	0	0	0	0	NA	NA	NA	NA	NA
Gm14024	0	0	0	0	0	NA	NA	NA	NA	NA
Gm14104	0	0	0	0	0	NA	NA	NA	NA	NA
Gm14244	0	0	0	0	0	NA	NA	NA	NA	NA
Gm17094	0	0	0	0	0	NA	NA	NA	NA	NA
Gm37380	0	0	0	0	0	NA	NA	NA	NA	NA
Gm10745	0	0	0	0	0	NA	NA	NA	NA	NA
Gm42629	0	0	0	0	0	NA	NA	NA	NA	NA
9230114J08Rik	0	0	0	0	0	NA	NA	NA	NA	NA
Gm43618	0	0	0	0	0	NA	NA	NA	NA	NA
Gm42610	0	0	0	0	0	NA	NA	NA	NA	NA
Gm43730	0	0	0	0	0	NA	NA	NA	NA	NA
Gm57443	0	0	0	0	0	NA	NA	NA	NA	NA
Gm56419	0	0	0	0	0	NA	NA	NA	NA	NA
Cct8l1	0	0	0	0	0	NA	NA	NA	NA	NA
Trim54	0	0	0	0	0	NA	NA	NA	NA	NA
4933427I04Rik	0	0	0	0	0	NA	NA	NA	NA	NA
Gm26286	0	0	0	0	0	NA	NA	NA	NA	NA
Cyp4a28-ps	0	0	0	0	0	NA	NA	NA	NA	NA
Gm11251	0	0	0	0	0	NA	NA	NA	NA	NA
Gm11267	0	0	0	0	0	NA	NA	NA	NA	NA
Gm23354	0	0	0	0	0	NA	NA	NA	NA	NA
Gm20475	0	0	0	0	0	NA	NA	NA	NA	NA
Gm3360	0	0	0	0	0	NA	NA	NA	NA	NA
Gm43319	0	0	0	0	0	NA	NA	NA	NA	NA
4933402J10Rik	0	0	0	0	0	NA	NA	NA	NA	NA
Gm57123	0	0	0	0	0	NA	NA	NA	NA	NA
Gm56271	0	0	0	0	0	NA	NA	NA	NA	NA
Dlx5	0	0	0	0	0	NA	NA	NA	NA	NA
Tmem52b	0	0	0	0	0	NA	NA	NA	NA	NA
Slc6a11	0	0	0	0	0	NA	NA	NA	NA	NA
Vmn1r73	0	0	0	0	0	NA	NA	NA	NA	NA
Rnf133	0	0	0	0	0	NA	NA	NA	NA	NA
Zscan5b	0	0	0	0	0	NA	NA	NA	NA	NA
Vmn1r78	0	0	0	0	0	NA	NA	NA	NA	NA
Mir335	0	0	0	0	0	NA	NA	NA	NA	NA
Gm5874	0	0	0	0	0	NA	NA	NA	NA	NA
Gm9008	0	0	0	0	0	NA	NA	NA	NA	NA
Gm13848	0	0	0	0	0	NA	NA	NA	NA	NA
Gm13781	0	0	0	0	0	NA	NA	NA	NA	NA
Gm15083	0	0	0	0	0	NA	NA	NA	NA	NA
Gm25283	0	0	0	0	0	NA	NA	NA	NA	NA
Gm26411	0	0	0	0	0	NA	NA	NA	NA	NA
Vmn2r-ps46	0	0	0	0	0	NA	NA	NA	NA	NA
Mir6374	0	0	0	0	0	NA	NA	NA	NA	NA
Gm18995	0	0	0	0	0	NA	NA	NA	NA	NA
Gm38839	0	0	0	0	0	NA	NA	NA	NA	NA
Gm7468	0	0	0	0	0	NA	NA	NA	NA	NA
Gm6590	0	0	0	0	0	NA	NA	NA	NA	NA
4930528H21Rik	0	0	0	0	0	NA	NA	NA	NA	NA
Gm44296	0	0	0	0	0	NA	NA	NA	NA	NA
Gm53051	0	0	0	0	0	NA	NA	NA	NA	NA
Gm44008	0	0	0	0	0	NA	NA	NA	NA	NA
Gm44862	0	0	0	0	0	NA	NA	NA	NA	NA
Gm26501	0	0	0	0	0	NA	NA	NA	NA	NA
Crx	0	0	0	0	0	NA	NA	NA	NA	NA
Olfm5	0	0	0	0	0	NA	NA	NA	NA	NA
Dmbt1	0	0	0	0	0	NA	NA	NA	NA	NA
Klk9	0	0	0	0	0	NA	NA	NA	NA	NA
Igf2	0	0	0	0	0	NA	NA	NA	NA	NA
Klk13	0	0	0	0	0	NA	NA	NA	NA	NA
Or5p58	0	0	0	0	0	NA	NA	NA	NA	NA
Or2d2	0	0	0	0	0	NA	NA	NA	NA	NA
Gm25259	0	0	0	0	0	NA	NA	NA	NA	NA
Snord34	0	0	0	0	0	NA	NA	NA	NA	NA
Or5ae2	0	0	0	0	0	NA	NA	NA	NA	NA
Vmn2r56	0	0	0	0	0	NA	NA	NA	NA	NA
Vmn2r-ps69	0	0	0	0	0	NA	NA	NA	NA	NA
2900037B21Rik	0	0	0	0	0	NA	NA	NA	NA	NA
Gm44874	0	0	0	0	0	NA	NA	NA	NA	NA
Idi1-ps4	0	0	0	0	0	NA	NA	NA	NA	NA
Gm45079	0	0	0	0	0	NA	NA	NA	NA	NA
5930435M05Rik	0	0	0	0	0	NA	NA	NA	NA	NA
Gm44927	0	0	0	0	0	NA	NA	NA	NA	NA
Gm44622	0	0	0	0	0	NA	NA	NA	NA	NA
Gm45162	0	0	0	0	0	NA	NA	NA	NA	NA
Gm34964	0	0	0	0	0	NA	NA	NA	NA	NA
Gm45613	0	0	0	0	0	NA	NA	NA	NA	NA
Gm45675	0	0	0	0	0	NA	NA	NA	NA	NA
Gm55995	0	0	0	0	0	NA	NA	NA	NA	NA
Skor1	0	0	0	0	0	NA	NA	NA	NA	NA
Cdh15	0	0	0	0	0	NA	NA	NA	NA	NA
Or7e177	0	0	0	0	0	NA	NA	NA	NA	NA
Ces2b	0	0	0	0	0	NA	NA	NA	NA	NA
Foxl2	0	0	0	0	0	NA	NA	NA	NA	NA
Or8b8	0	0	0	0	0	NA	NA	NA	NA	NA
Or7e176	0	0	0	0	0	NA	NA	NA	NA	NA
Gm16204	0	0	0	0	0	NA	NA	NA	NA	NA
Gm5909	0	0	0	0	0	NA	NA	NA	NA	NA
Gm15606	0	0	0	0	0	NA	NA	NA	NA	NA
Gm20694	0	0	0	0	0	NA	NA	NA	NA	NA
Gm20662	0	0	0	0	0	NA	NA	NA	NA	NA
Gm37192	0	0	0	0	0	NA	NA	NA	NA	NA
Gm45297	0	0	0	0	0	NA	NA	NA	NA	NA
Gm45791	0	0	0	0	0	NA	NA	NA	NA	NA
Gm7769	0	0	0	0	0	NA	NA	NA	NA	NA
Gm19936	0	0	0	0	0	NA	NA	NA	NA	NA
I730028E13Rik	0	0	0	0	0	NA	NA	NA	NA	NA
Gm18015	0	0	0	0	0	NA	NA	NA	NA	NA
4930546K05Rik	0	0	0	0	0	NA	NA	NA	NA	NA
Gm31408	0	0	0	0	0	NA	NA	NA	NA	NA
E130101E03Rik	0	0	0	0	0	NA	NA	NA	NA	NA
Ccnb3	0	0	0	0	0	NA	NA	NA	NA	NA
mt-Tg	0	0	0	0	0	NA	NA	NA	NA	NA
mt-Tr	0	0	0	0	0	NA	NA	NA	NA	NA
Mir505	0	0	0	0	0	NA	NA	NA	NA	NA
Gm53064	0	0	0	0	0	NA	NA	NA	NA	NA
Luzp4	0	0	0	0	0	NA	NA	NA	NA	NA
Fsip2l	0	0	0	0	0	NA	NA	NA	NA	NA
Gm14373	0	0	0	0	0	NA	NA	NA	NA	NA
Gm14793	0	0	0	0	0	NA	NA	NA	NA	NA
Gm14903	0	0	0	0	0	NA	NA	NA	NA	NA
Gm6039	0	0	0	0	0	NA	NA	NA	NA	NA
Gm17163	0	0	0	0	0	NA	NA	NA	NA	NA
Gm20937	0	0	0	0	0	NA	NA	NA	NA	NA
Gm21815	0	0	0	0	0	NA	NA	NA	NA	NA
Gm21742	0	0	0	0	0	NA	NA	NA	NA	NA
Gm20915	0	0	0	0	0	NA	NA	NA	NA	NA
Trpa1	0	0	0	0	0	NA	NA	NA	NA	NA
Gm25612	0	0	0	0	0	NA	NA	NA	NA	NA
Gm25016	0	0	0	0	0	NA	NA	NA	NA	NA
Semp2l1	0	0	0	0	0	NA	NA	NA	NA	NA
Gm36938	0	0	0	0	0	NA	NA	NA	NA	NA
Gm37110	0	0	0	0	0	NA	NA	NA	NA	NA
Gm30676	0	0	0	0	0	NA	NA	NA	NA	NA
Gm54762	0	0	0	0	0	NA	NA	NA	NA	NA
Gm55951	0	0	0	0	0	NA	NA	NA	NA	NA
Or3a1d	0	0	0	0	0	NA	NA	NA	NA	NA
Mir193a	0	0	0	0	0	NA	NA	NA	NA	NA
Gm11620	0	0	0	0	0	NA	NA	NA	NA	NA
Gm11736	0	0	0	0	0	NA	NA	NA	NA	NA
Gm9134	0	0	0	0	0	NA	NA	NA	NA	NA
Gm6093	0	0	0	0	0	NA	NA	NA	NA	NA
Gm47781	0	0	0	0	0	NA	NA	NA	NA	NA
Gm48259	0	0	0	0	0	NA	NA	NA	NA	NA
Gm9255	0	0	0	0	0	NA	NA	NA	NA	NA
Gm2099	0	0	0	0	0	NA	NA	NA	NA	NA
Gm46338	0	0	0	0	0	NA	NA	NA	NA	NA
Gm10465	0	0	0	0	0	NA	NA	NA	NA	NA
Gm48731	0	0	0	0	0	NA	NA	NA	NA	NA
Cycs-ps3	0	0	0	0	0	NA	NA	NA	NA	NA
Msmb	0	0	0	0	0	NA	NA	NA	NA	NA
Ly6k	0	0	0	0	0	NA	NA	NA	NA	NA
Gm5142	0	0	0	0	0	NA	NA	NA	NA	NA
Ang4	0	0	0	0	0	NA	NA	NA	NA	NA
9330182O14Rik	0	0	0	0	0	NA	NA	NA	NA	NA
Gm8705	0	0	0	0	0	NA	NA	NA	NA	NA
Gm49120	0	0	0	0	0	NA	NA	NA	NA	NA
4930435M08Rik	0	0	0	0	0	NA	NA	NA	NA	NA
Gm32815	0	0	0	0	0	NA	NA	NA	NA	NA
Gm56718	0	0	0	0	0	NA	NA	NA	NA	NA
Gm25116	0	0	0	0	0	NA	NA	NA	NA	NA
Vmn2r94	0	0	0	0	0	NA	NA	NA	NA	NA
Vmn2r91	0	0	0	0	0	NA	NA	NA	NA	NA
Gm20443	0	0	0	0	0	NA	NA	NA	NA	NA
1700003L19Rik	0	0	0	0	0	NA	NA	NA	NA	NA
Gm8597	0	0	0	0	0	NA	NA	NA	NA	NA
Gm49943	0	0	0	0	0	NA	NA	NA	NA	NA
Gm31086	0	0	0	0	0	NA	NA	NA	NA	NA
Gm6552	0	0	0	0	0	NA	NA	NA	NA	NA
Gm25935	0	0	0	0	0	NA	NA	NA	NA	NA
Or9i1b	0	0	0	0	0	NA	NA	NA	NA	NA
Or5b3	0	0	0	0	0	NA	NA	NA	NA	NA
Or4p23	0	0	0	0	0	NA	NA	NA	NA	NA
Gm13328	0	0	0	0	0	NA	NA	NA	NA	NA
Gm14978	0	0	0	0	0	NA	NA	NA	NA	NA
Gm22516	0	0	0	0	0	NA	NA	NA	NA	NA
Cyp2c53-ps	0	0	0	0	0	NA	NA	NA	NA	NA
Gm38348	0	0	0	0	0	NA	NA	NA	NA	NA
Gm50229	0	0	0	0	0	NA	NA	NA	NA	NA
Gm50132	0	0	0	0	0	NA	NA	NA	NA	NA
Gm50442	0	0	0	0	0	NA	NA	NA	NA	NA
Gm50195	0	0	0	0	0	NA	NA	NA	NA	NA
Gm55846	0	0	0	0	0	NA	NA	NA	NA	NA
Slc7a12	0	0	0	0	0	NA	NA	NA	NA	NA
Gm9857	0	0	0	0	0	NA	NA	NA	NA	NA
2210418O10Rik	0	0	0	0	0	NA	NA	NA	NA	NA
Gm12374	0	0	0	0	0	NA	NA	NA	NA	NA
Rprl2	0	0	0	0	0	NA	NA	NA	NA	NA
Gm43521	0	0	0	0	0	NA	NA	NA	NA	NA
Lao1	0	0	0	0	0	NA	NA	NA	NA	NA
Rnf212	0	0	0	0	0	NA	NA	NA	NA	NA
Gm12988	0	0	0	0	0	NA	NA	NA	NA	NA
Csmd2os	0	0	0	0	0	NA	NA	NA	NA	NA
Gm25982	0	0	0	0	0	NA	NA	NA	NA	NA
Gm42566	0	0	0	0	0	NA	NA	NA	NA	NA
Gm7988	0	0	0	0	0	NA	NA	NA	NA	NA
Gm56147	0	0	0	0	0	NA	NA	NA	NA	NA
Mir148a	0	0	0	0	0	NA	NA	NA	NA	NA
Oas1e	0	0	0	0	0	NA	NA	NA	NA	NA
Gm13725	0	0	0	0	0	NA	NA	NA	NA	NA
Plut	0	0	0	0	0	NA	NA	NA	NA	NA
4930413E15Rik	0	0	0	0	0	NA	NA	NA	NA	NA
Gm8703	0	0	0	0	0	NA	NA	NA	NA	NA
Gm33576	0	0	0	0	0	NA	NA	NA	NA	NA
Saa2	0	0	0	0	0	NA	NA	NA	NA	NA
Or2d3	0	0	0	0	0	NA	NA	NA	NA	NA
Vmn1r87	0	0	0	0	0	NA	NA	NA	NA	NA
Or52ae6-ps1	0	0	0	0	0	NA	NA	NA	NA	NA
Gm24154	0	0	0	0	0	NA	NA	NA	NA	NA
Mrgpra2a	0	0	0	0	0	NA	NA	NA	NA	NA
Or5p56	0	0	0	0	0	NA	NA	NA	NA	NA
Gm29087	0	0	0	0	0	NA	NA	NA	NA	NA
Gm28076	0	0	0	0	0	NA	NA	NA	NA	NA
Gm29507	0	0	0	0	0	NA	NA	NA	NA	NA
Gm44601	0	0	0	0	0	NA	NA	NA	NA	NA
Gm44684	0	0	0	0	0	NA	NA	NA	NA	NA
Gm44867	0	0	0	0	0	NA	NA	NA	NA	NA
Or51f23b	0	0	0	0	0	NA	NA	NA	NA	NA
Gm57223	0	0	0	0	0	NA	NA	NA	NA	NA
Gm55633	0	0	0	0	0	NA	NA	NA	NA	NA
Or8b1	0	0	0	0	0	NA	NA	NA	NA	NA
Or8d2	0	0	0	0	0	NA	NA	NA	NA	NA
Or8b4	0	0	0	0	0	NA	NA	NA	NA	NA
Gm16004	0	0	0	0	0	NA	NA	NA	NA	NA
Gm29397	0	0	0	0	0	NA	NA	NA	NA	NA
Gm37167	0	0	0	0	0	NA	NA	NA	NA	NA
Hmgb1-rs17	0	0	0	0	0	NA	NA	NA	NA	NA
5430403N17Rik	0	0	0	0	0	NA	NA	NA	NA	NA
Gm45739	0	0	0	0	0	NA	NA	NA	NA	NA
Gm47169	0	0	0	0	0	NA	NA	NA	NA	NA
Gm2594	0	0	0	0	0	NA	NA	NA	NA	NA
1700018P22Rik	0	0	0	0	0	NA	NA	NA	NA	NA
Gm57018	0	0	0	0	0	NA	NA	NA	NA	NA
Gm56845	0	0	0	0	0	NA	NA	NA	NA	NA
Prss50	0	0	0	0	0	NA	NA	NA	NA	NA
Zfp36l3	0	0	0	0	0	NA	NA	NA	NA	NA
Fbxw18	0	0	0	0	0	NA	NA	NA	NA	NA
Gm15565	0	0	0	0	0	NA	NA	NA	NA	NA
Gm6480	0	0	0	0	0	NA	NA	NA	NA	NA
Gm14829	0	0	0	0	0	NA	NA	NA	NA	NA
Gm14951	0	0	0	0	0	NA	NA	NA	NA	NA
Gm15099	0	0	0	0	0	NA	NA	NA	NA	NA
Gm28648	0	0	0	0	0	NA	NA	NA	NA	NA
Gm52972	0	0	0	0	0	NA	NA	NA	NA	NA
St6galnac1	0	0	0	0	0	NA	NA	NA	NA	NA
Epop	0	0	0	0	0	NA	NA	NA	NA	NA
Gm19056	0	0	0	0	0	NA	NA	NA	NA	NA
Gm19001	0	0	0	0	0	NA	NA	NA	NA	NA
Ang2	0	0	0	0	0	NA	NA	NA	NA	NA
Krtap15	0	0	0	0	0	NA	NA	NA	NA	NA
Gm32126	0	0	0	0	0	NA	NA	NA	NA	NA
Gm56439	0	0	0	0	0	NA	NA	NA	NA	NA
Gm43049	0	0	0	0	0	NA	NA	NA	NA	NA
En2	0	0	0	0	0	NA	NA	NA	NA	NA
4930533I22Rik	0	0	0	0	0	NA	NA	NA	NA	NA
Gm23856	0	0	0	0	0	NA	NA	NA	NA	NA
Gm25163	0	0	0	0	0	NA	NA	NA	NA	NA
2010110E17Rik	0	0	0	0	0	NA	NA	NA	NA	NA
Mir7237	0	0	0	0	0	NA	NA	NA	NA	NA
Gm33914	0	0	0	0	0	NA	NA	NA	NA	NA

### Sheet: p21mCh HFD vs p21Tert HFD
Gename	p21mCh_HFD_rep128	p21mCh_HFD_rep129	p21+/Tert_HFD_rep134	p21+/Tert_HFD_rep136	baseMean	log2FoldChange	lfcSE	stat	pvalue	padj
Tfrc	369.235	401.079	2473.39	3394.72	1659.61	2.91713	0.221794	13.1525	1.64716e-39	2.44274e-35
Mageb18	152.45	224.044	1870.26	1647.14	973.475	3.25312	0.251155	12.9527	2.26944e-38	1.68279e-34
Gm30605	32.9523	19.0037	643.179	472.047	291.795	4.36719	0.354874	12.3063	8.37504e-35	4.14006e-31
Aff3	769.128	732.143	3489.82	4529.64	2380.18	2.40548	0.203379	11.8275	2.81242e-32	1.0427e-28
Fat3	5199.7	5089	1013.23	1235.36	3134.32	-2.22297	0.193846	-11.4677	1.91707e-30	5.68604e-27
P3h2	892.971	702.138	3615.58	3886.85	2274.38	2.2256	0.202398	10.9962	3.98738e-28	9.85547e-25
Gfra2	313.952	304.06	1406.5	1767.66	948.045	2.33912	0.219908	10.6368	2.0082e-26	4.25452e-23
F13a1	6357.01	7440.46	24157.2	23250.8	15301.4	1.78161	0.172227	10.3446	4.42925e-25	8.21072e-22
Igf2r	3509.48	3177.62	569.489	261.132	1879.43	-2.89893	0.292214	-9.9206	3.38706e-23	5.58112e-20
Stxbp6	542.204	593.116	2101.74	2129.23	1341.57	1.89972	0.192952	9.84554	7.16561e-23	1.06266e-19
Hrh1	320.47	349.068	1326.41	1667.23	915.793	2.14351	0.222753	9.62283	6.40455e-22	8.45202e-19
Mgl2	66.2667	91.0178	568.688	542.351	317.081	2.85772	0.297181	9.61607	6.83913e-22	8.45202e-19
Gm30660	17.5021	16.0031	280.339	210.914	131.19	3.90146	0.409274	9.53263	1.53345e-21	1.74931e-18
Mctp1	6299.44	6402.25	18504.8	17616.4	12205.7	1.50862	0.160388	9.40603	5.15225e-21	5.45771e-18
Prkar2b	269.895	289.057	1080.51	1315.7	738.791	2.08201	0.226511	9.19167	3.86789e-20	3.82405e-17
Gm15738	840.706	842.165	114.539	50.2177	461.907	-3.09519	0.338049	-9.15604	5.38374e-20	4.99006e-17
Cpe	583.968	530.104	72.0873	60.2613	311.605	-2.99958	0.32879	-9.12309	7.30133e-20	6.36933e-17
Hmga2	808.357	722.141	96.9173	40.1742	416.897	-3.20093	0.354044	-9.04107	1.5514e-19	1.27818e-16
Plekhg5	895.747	955.187	2799.39	3505.2	2038.88	1.75724	0.199937	8.78897	1.50935e-18	1.17809e-15
Pcdh7	6953.17	7411.45	2569.51	2510.89	4861.26	-1.49733	0.171979	-8.70645	3.13541e-18	2.3249e-15
Kctd16	94.9943	68.0133	469.368	743.222	343.9	2.82285	0.329878	8.55726	1.15584e-17	8.16243e-15
Arhgef3	1768.56	1965.38	5099.77	5775.04	3652.19	1.53864	0.181085	8.49677	1.94936e-17	1.31404e-14
Prkce	508.889	477.093	1549.08	1677.27	1053.08	1.7001	0.201453	8.43918	3.19561e-17	2.06047e-14
Tns1	1178.07	1155.23	3509.05	5132.25	2743.65	1.87661	0.223298	8.40405	4.31325e-17	2.66523e-14
Zranb3	1996.33	2164.42	642.378	532.308	1333.86	-1.78661	0.213967	-8.34995	6.82896e-17	4.05094e-14
Fth1	1193.77	1448.28	261.116	120.523	755.922	-2.6212	0.315394	-8.31087	9.50033e-17	5.41884e-14
Dlgap2	520.96	558.109	88.9076	70.3048	309.57	-2.66749	0.321839	-8.28827	1.14905e-16	6.31129e-14
4930471E19Rik	505.993	412.081	59.2718	40.1742	254.38	-3.05311	0.371218	-8.22458	1.95884e-16	1.03748e-13
Lifr	982.654	1011.2	3276.77	2681.63	1988.06	1.59151	0.195177	8.15419	3.51522e-16	1.79761e-13
Mcc	252.393	266.052	887.474	1114.83	630.188	1.92516	0.236807	8.12964	4.30556e-16	2.12838e-13
Gm55122	633.215	638.125	104.927	50.2177	356.621	-2.79696	0.345888	-8.08633	6.14911e-16	2.94165e-13
Rgl1	1232.27	1654.32	4723.32	4368.94	2994.71	1.66107	0.208904	7.95133	1.84519e-15	8.55128e-13
Nrg2	342.076	266.052	1318.4	1034.49	740.252	1.96433	0.248286	7.91156	2.54176e-15	1.14225e-12
Bcor	380.46	424.083	1249.51	1697.36	937.854	1.8509	0.234406	7.89613	2.87687e-15	1.25482e-12
Cadm1	7614.87	6776.33	2756.14	2239.71	4846.76	-1.51232	0.192409	-7.85989	3.8446e-15	1.62901e-12
Fgfr2	2701.85	2538.5	816.188	512.221	1642.19	-1.91526	0.243803	-7.85577	3.97335e-15	1.6368e-12
Gm38875	257.945	238.047	836.212	954.137	571.585	1.83034	0.233648	7.83374	4.73578e-15	1.89815e-12
Gpnmb	7893.22	6812.33	2582.33	1777.71	4766.4	-1.73212	0.221988	-7.8028	6.05504e-15	2.36306e-12
Raet1e	561.879	599.117	119.344	100.435	345.194	-2.33677	0.301049	-7.76209	8.35389e-15	3.17662e-12
Ftl1	1059.3	1254.25	257.912	120.523	672.995	-2.44345	0.316034	-7.7316	1.062e-14	3.93735e-12
Ctsl	1971.83	1872.37	464.562	190.827	1124.9	-2.42171	0.315524	-7.6752	1.65161e-14	5.974e-12
Ghr	771.904	1440.28	4512.66	5152.34	2969.3	2.12956	0.279098	7.63017	2.34452e-14	8.2784e-12
Ank2	797.131	707.139	2161.82	2028.8	1423.72	1.48041	0.195489	7.57287	3.65067e-14	1.24237e-11
4930557K07Rik	519.874	637.125	94.5144	40.1742	322.922	-2.83615	0.374577	-7.57162	3.68605e-14	1.24237e-11
Mycbp	286.914	354.069	36.8446	30.1306	176.99	-3.16425	0.419092	-7.55026	4.34397e-14	1.43158e-11
Cmah	685.238	865.169	2314	2259.8	1531.05	1.5671	0.207887	7.53821	4.76454e-14	1.53605e-11
Gm17106	429.466	500.098	74.4902	40.1742	261.057	-2.79625	0.371266	-7.53168	5.00923e-14	1.58057e-11
Rbpj	14177.7	17940.5	55411.9	41279	32202.3	1.59113	0.212644	7.48258	7.28797e-14	2.25168e-11
Usp50	1229.13	1298.25	404.49	351.524	820.85	-1.70543	0.228595	-7.46049	8.61997e-14	2.60886e-11
Retnla	428.259	370.072	1525.85	1134.92	864.775	1.75743	0.237383	7.40335	1.32789e-13	3.93854e-11
Pde4d	1777.13	1693.33	4210.7	4198.2	2969.84	1.27631	0.172672	7.39156	1.45115e-13	4.2197e-11
Efr3b	1829.76	1537.3	553.47	532.308	1113.21	-1.62635	0.221047	-7.35752	1.87364e-13	5.34348e-11
Gm20528	896.712	1089.21	226.674	100.435	578.259	-2.41793	0.330698	-7.3116	2.63989e-13	7.38672e-11
Trhde	15.2087	23.0045	182.621	180.784	100.405	3.32017	0.454348	7.30755	2.7206e-13	7.47157e-11
Sgcd	186.247	317.062	1034.85	1155.01	673.292	2.13016	0.291789	7.30032	2.87091e-13	7.74101e-11
Hdac9	2601.78	3058.6	6848.29	8848.36	5339.26	1.46695	0.202312	7.25095	4.13855e-13	1.09598e-10
9330162G02Rik	1022.85	991.194	231.48	90.3919	583.979	-2.44495	0.3374	-7.24643	4.27906e-13	1.11331e-10
Gm36975	395.789	454.089	75.2911	50.2177	243.847	-2.60477	0.359869	-7.2381	4.55005e-13	1.1634e-10
Arhgap26	714.087	776.152	1907.11	2028.8	1356.54	1.39772	0.193464	7.22471	5.02186e-13	1.26227e-10
Immp2l	3582.26	4069.8	8871.54	11017.8	6885.34	1.37458	0.190776	7.2052	5.79569e-13	1.4325e-10
Cd86	488.008	451.088	1563.49	1215.27	929.464	1.58569	0.223922	7.08145	1.42658e-12	3.46823e-10
Epsti1	1463.06	1502.29	3774.17	3354.54	2523.52	1.27251	0.180735	7.04078	1.91171e-12	4.57268e-10
Shisa9	713.242	679.133	174.611	210.914	444.475	-1.91591	0.272731	-7.0249	2.14227e-12	5.04283e-10
Apba1	1977.98	1710.34	4405.33	4509.55	3150.8	1.27056	0.18136	7.00571	2.45729e-12	5.69399e-10
Gm15886	261.083	277.054	32.0388	40.1742	152.588	-3.0056	0.429328	-7.0007	2.54684e-12	5.81072e-10
BC035044	40.1945	45.0088	273.932	220.958	145.023	2.58895	0.371474	6.96939	3.18322e-12	7.15261e-10
Rhobtb1	350.284	397.078	1042.86	1134.92	731.286	1.5376	0.221045	6.95608	3.49874e-12	7.74424e-10
Gm35417	625.731	618.121	158.592	100.435	375.72	-2.12408	0.30809	-6.89435	5.41116e-12	1.18011e-09
Npr3	149.915	216.042	756.115	632.743	438.704	1.96095	0.285895	6.85899	6.93512e-12	1.49055e-09
Serpinb8	335.799	331.065	905.096	1134.92	676.72	1.58563	0.231907	6.83736	8.06675e-12	1.709e-09
Rnase4	103.685	116.023	399.684	512.221	282.903	2.0215	0.296182	6.82521	8.77938e-12	1.81287e-09
Atrnl1	1317.73	1739.34	4044.1	3997.33	2774.62	1.39868	0.204939	6.82485	8.80151e-12	1.81287e-09
Clcn5	1154.05	1247.24	2747.33	3003.02	2037.91	1.2551	0.184659	6.79685	1.06931e-11	2.17232e-09
Col1a1	366.458	460.09	78.495	50.2177	238.815	-2.5192	0.371241	-6.7859	1.15362e-11	2.31191e-09
A530053G22Rik	58.783	75.0147	321.99	311.35	191.784	2.27136	0.33568	6.76646	1.31975e-11	2.60958e-09
Gm43713	379.253	357.07	64.0776	30.1306	207.633	-2.7041	0.400834	-6.74619	1.51776e-11	2.96164e-09
Sorbs1	300.916	416.082	1348.03	1024.44	772.368	1.75726	0.260856	6.73652	1.62226e-11	3.12443e-09
Gm38248	646.854	775.152	187.427	110.479	429.978	-2.10872	0.313607	-6.72409	1.76695e-11	3.32901e-09
Ddx60	812.823	996.195	2267.55	2380.32	1614.22	1.36175	0.202534	6.72356	1.77338e-11	3.32901e-09
Nhsl2	248.892	346.068	951.552	964.18	627.673	1.69754	0.254743	6.66374	2.66945e-11	4.94849e-09
Add3	1053.63	1072.21	2405.31	2571.15	1775.57	1.22218	0.183577	6.65762	2.78297e-11	5.09523e-09
Thrb	935.579	936.183	2282.76	2119.19	1568.43	1.24002	0.187061	6.62895	3.38091e-11	6.11449e-09
Fhit	1170.83	1243.24	2692.86	3384.67	2122.9	1.32012	0.199484	6.61768	3.64886e-11	6.5196e-09
Rec114	283.293	321.063	39.2475	10.0435	163.412	-3.17794	0.480395	-6.61528	3.70855e-11	6.54735e-09
Esr1	383.96	427.084	1041.26	1345.84	799.535	1.53449	0.232256	6.60688	3.92508e-11	6.84811e-09
Ptprm	407.015	520.102	1243.1	1426.18	899.101	1.51979	0.230631	6.5897	4.40711e-11	7.5997e-09
Strbp	1245.07	1296.25	422.111	231.002	798.608	-1.8478	0.281842	-6.55617	5.52077e-11	9.4107e-09
Plxna4os3	270.861	214.042	20.0242	0	126.232	-3.87007	0.590964	-6.54874	5.80249e-11	9.77852e-09
Mir99ahg	6659.38	7899.55	15665.4	20057	12570.3	1.29289	0.198128	6.52555	6.77546e-11	1.12899e-08
Cables1	172.728	175.034	524.635	843.658	429.014	1.92344	0.295213	6.51543	7.2484e-11	1.19438e-08
Fry	1127.14	1171.23	2536.67	3244.07	2019.78	1.31719	0.202326	6.51024	7.50308e-11	1.22275e-08
Rtn1	115.152	127.025	752.911	361.568	339.164	2.27018	0.350518	6.47666	9.37757e-11	1.51162e-08
Atp6v0d2	6260.33	6216.22	2909.12	2962.85	4587.13	-1.08875	0.169075	-6.43943	1.19922e-10	1.91231e-08
Ctsk	639.733	421.082	114.539	70.3048	311.415	-2.38028	0.370592	-6.42289	1.33708e-10	2.10946e-08
Psd3	10242.6	12406.4	24062.7	29779.1	19122.7	1.24813	0.19447	6.41811	1.37979e-10	2.15393e-08
Tmsb4x	1434.93	1835.36	602.329	462.003	1083.66	-1.57215	0.245221	-6.41113	1.44445e-10	2.23138e-08
Nav2	1513.27	1432.28	583.106	572.482	1025.28	-1.34665	0.210454	-6.39879	1.56613e-10	2.3944e-08
Gm19522	366.217	412.081	80.8979	40.1742	224.842	-2.45115	0.385638	-6.35609	2.06958e-10	3.13182e-08
6530409C15Rik	327.229	352.069	68.0824	40.1742	196.889	-2.45653	0.387045	-6.34688	2.19724e-10	3.29143e-08
1600010M07Rik	868.468	831.163	254.708	120.523	518.715	-2.01561	0.319192	-6.31475	2.70606e-10	4.01309e-08
Adrb3	11.5876	16.0031	110.534	160.697	74.7053	3.28285	0.520155	6.31128	2.76734e-10	4.03696e-08
Gm48383	346.421	374.073	56.0679	10.0435	196.652	-2.9947	0.474538	-6.31076	2.7766e-10	4.03696e-08
Oprm1	275.085	332.065	43.2524	10.0435	165.112	-3.06879	0.486643	-6.30604	2.86262e-10	4.09776e-08
Fau	510.338	445.087	124.951	90.3919	292.692	-2.04473	0.32428	-6.30544	2.87368e-10	4.09776e-08
Cachd1	79.9063	125.024	373.252	682.961	315.286	2.33069	0.370191	6.2959	3.0563e-10	4.29618e-08
Gm15635	200.611	278.054	28.0339	10.0435	129.186	-3.27097	0.5196	-6.29516	3.07077e-10	4.29618e-08
Sema6d	294.519	309.061	898.688	753.266	563.883	1.47797	0.236181	6.25778	3.90492e-10	5.41214e-08
Gm28375	427.414	407.08	85.7038	30.1306	237.582	-2.54629	0.407109	-6.25457	3.98613e-10	5.47355e-08
Snx29	4639.51	4824.95	9278.43	10515.6	7314.62	1.06169	0.17069	6.22001	4.97134e-10	6.76376e-08
Gm11714	226.2	266.052	24.8301	0	129.271	-3.60754	0.581403	-6.20489	5.47358e-10	7.37938e-08
Cd209d	76.4058	71.0139	289.15	321.393	189.491	2.02373	0.326877	6.1911	5.97463e-10	7.98232e-08
Sema6a	283.293	269.053	1021.24	672.918	561.625	1.65703	0.26776	6.1885	6.07413e-10	8.0428e-08
Bank1	619.937	882.173	2032.86	1988.62	1380.9	1.42801	0.232323	6.14663	7.91444e-10	1.03868e-07
Slc14a1	204.232	166.033	582.305	572.482	381.263	1.63259	0.266433	6.12757	8.92301e-10	1.15633e-07
Zfhx3	1831.81	2201.43	4267.57	5222.64	3380.86	1.22883	0.200566	6.12679	8.96679e-10	1.15633e-07
Pebp1	268.688	326.064	44.8543	10.0435	162.412	-2.99695	0.490303	-6.11245	9.81149e-10	1.23932e-07
Prr16	86.9071	126.025	531.043	341.481	271.364	2.10648	0.344661	6.11175	9.85457e-10	1.23932e-07
Ms4a8a	155.226	114.022	429.32	753.266	362.958	2.06525	0.33792	6.11164	9.86106e-10	1.23932e-07
Pstpip2	749.815	791.155	1681.24	2269.84	1373.01	1.33829	0.219696	6.09156	1.11819e-09	1.38936e-07
Tmem178b	56.1275	71.0139	251.504	331.437	177.521	2.16928	0.356163	6.09069	1.12423e-09	1.38936e-07
Gm13708	413.171	395.077	79.296	20.0871	226.908	-2.66231	0.437833	-6.08065	1.19698e-09	1.46705e-07
Inpp4a	990.017	972.19	2060.09	2440.58	1615.72	1.18421	0.195213	6.06626	1.30926e-09	1.5915e-07
Anxa1	2269.12	1714.34	740.897	421.829	1286.55	-1.70987	0.281954	-6.06435	1.32485e-09	1.59736e-07
Rpl6	363.079	351.069	75.2911	30.1306	204.892	-2.47523	0.410906	-6.02383	1.70337e-09	2.03717e-07
Gm44079	283.172	300.059	52.864	20.0871	164.046	-2.67612	0.445581	-6.0059	1.90268e-09	2.25735e-07
Ptprj	7410.4	7568.48	14818.7	14322.1	11029.9	0.960809	0.160276	5.99473	2.03827e-09	2.39901e-07
Sema4a	152.329	175.034	527.839	472.047	331.812	1.63698	0.273173	5.99246	2.0669e-09	2.41355e-07
Tmem126a	277.258	406.08	68.0824	50.2177	200.409	-2.41436	0.403444	-5.98436	2.17241e-09	2.51694e-07
Zbtb16	575.398	483.095	1244.71	1416.14	929.835	1.31196	0.219286	5.9829	2.19206e-09	2.52002e-07
Cd33	126.619	138.027	415.703	441.916	280.566	1.69122	0.2829	5.97815	2.25679e-09	2.57448e-07
Ggact	391.927	446.087	97.7183	40.1742	243.977	-2.34346	0.392357	-5.97277	2.33263e-09	2.64068e-07
mt-Rnr1	115.514	286.056	0	0	100.393	-8.58768	1.4453	-5.9418	2.81915e-09	3.16727e-07
Mgp	256.859	395.077	55.2669	20.0871	181.823	-2.79326	0.470933	-5.93134	3.00472e-09	3.35037e-07
4930473A02Rik	395.669	490.096	103.325	40.1742	257.316	-2.36222	0.398417	-5.92902	3.04751e-09	3.37273e-07
Acvr1c	27.762	61.012	299.563	231.002	154.835	2.66866	0.451769	5.90714	3.48095e-09	3.82388e-07
Gpr137b	972.635	876.172	313.98	150.653	578.36	-1.84967	0.31445	-5.88225	4.04735e-09	4.4134e-07
Ankef1	42.2465	71.0139	289.15	251.089	163.375	2.31607	0.39405	5.87759	4.16275e-09	4.41581e-07
Phactr2	1451.23	1524.3	2994.02	3193.85	2290.85	1.05269	0.179105	5.87747	4.16578e-09	4.41581e-07
Atp6v0b	2140.33	2160.42	945.945	1024.44	1567.78	-1.1389	0.19378	-5.8773	4.17008e-09	4.41581e-07
Slc37a2	1558.53	1472.29	634.368	411.785	1019.24	-1.46426	0.249164	-5.87669	4.18563e-09	4.41581e-07
Il16	309.848	338.066	897.887	763.309	577.278	1.38334	0.235414	5.87618	4.19845e-09	4.41581e-07
Gm42906	40.6774	52.0102	233.082	200.871	131.66	2.27886	0.388142	5.8712	4.32646e-09	4.48784e-07
Gm28501	384.926	411.081	82.4999	20.0871	224.648	-2.59523	0.442031	-5.87116	4.32745e-09	4.48784e-07
Gda	1503.98	1724.34	4294.8	3223.98	2686.77	1.2324	0.210671	5.84991	4.91853e-09	5.0654e-07
Hpgds	2293.5	2494.49	1132.57	954.137	1718.67	-1.17375	0.201595	-5.8223	5.80431e-09	5.93641e-07
Gm49958	224.872	246.048	36.0436	10.0435	129.252	-2.93581	0.504813	-5.81565	6.04003e-09	6.13518e-07
mt-Rnr2	306.106	786.154	0	0	273.065	-9.99841	1.72094	-5.80984	6.25307e-09	6.30837e-07
Pnpla3	23.2959	38.0074	160.194	220.958	110.614	2.63557	0.453979	5.80548	6.41816e-09	6.43117e-07
Klhl33	49.9716	35.0069	241.092	190.827	129.224	2.35156	0.405957	5.79264	6.92901e-09	6.89645e-07
Mir142hg	2073.34	1947.38	888.275	572.482	1370.37	-1.40361	0.242768	-5.78168	7.39577e-09	7.31196e-07
4930595D18Rik	274.964	333.065	52.063	10.0435	167.534	-2.8505	0.493284	-5.77861	7.5322e-09	7.39752e-07
Dpf3	115.393	75.0147	564.684	291.263	261.589	2.21074	0.382816	5.77495	7.69776e-09	7.51038e-07
Ext1	5822.41	6610.29	11972.1	12654.9	9264.92	0.985506	0.170744	5.77184	7.84094e-09	7.55512e-07
Grik1	34.6421	9.00176	192.233	241.045	119.23	3.18426	0.551698	5.77174	7.84551e-09	7.55512e-07
Abca9	1619.73	1457.29	3067.71	4037.51	2545.56	1.19406	0.207171	5.76362	8.2329e-09	7.87702e-07
Dse	1774.72	1895.37	3551.5	4298.64	2880.06	1.08843	0.189479	5.74434	9.22806e-09	8.77257e-07
Ppp1r9a	398.324	470.092	1044.46	1054.57	741.863	1.27754	0.222761	5.73504	9.74917e-09	9.20893e-07
Tyrobp	488.128	419.082	135.364	100.435	285.752	-1.85134	0.323125	-5.7295	1.00729e-08	9.45452e-07
Nfxl1	592.055	669.131	1390.48	1466.36	1029.51	1.17721	0.205599	5.72574	1.02981e-08	9.60507e-07
Igf1r	1387.13	1428.28	2768.15	3696.02	2319.9	1.18539	0.207411	5.71516	1.09598e-08	1.01584e-06
Slc9a9	6789.01	7116.39	13114.3	13177.1	10049.2	0.919024	0.161143	5.70315	1.17616e-08	1.08043e-06
Dhrs9	500.199	456.089	145.776	90.3919	298.114	-1.8767	0.329113	-5.70231	1.18192e-08	1.08043e-06
Gm26586	164.037	178.035	21.6262	10.0435	93.4354	-3.12036	0.547286	-5.70151	1.18752e-08	1.08043e-06
Prkag2	1188.58	1187.23	2369.27	2551.06	1824.03	1.04443	0.183291	5.69823	1.21055e-08	1.09466e-06
Mir133a-1hg	237.788	235.046	43.2524	20.0871	134.043	-2.62172	0.460799	-5.68951	1.27407e-08	1.14512e-06
Gm34408	244.788	319.062	56.8688	30.1306	162.713	-2.469	0.434422	-5.68342	1.32027e-08	1.1795e-06
Maf	2108.58	1987.39	4007.25	4107.81	3052.76	0.98438	0.173281	5.68082	1.34054e-08	1.19043e-06
Car3	119.98	180.035	1033.25	381.655	428.73	2.2995	0.405156	5.67558	1.38218e-08	1.2201e-06
Iqgap2	2321.39	2248.44	4321.23	5423.51	3578.64	1.08358	0.191334	5.66326	1.48521e-08	1.30329e-06
2810001A02Rik	235.977	151.03	24.0291	10.0435	105.27	-3.18333	0.56253	-5.65895	1.523e-08	1.32859e-06
Gsdme	604.608	553.108	178.616	80.3484	354.17	-1.96726	0.348608	-5.6432	1.66918e-08	1.4476e-06
Smoc1	32.1074	39.0076	174.611	180.784	106.628	2.33637	0.415481	5.62329	1.87355e-08	1.61539e-06
Airn	10159.9	9528.87	4941.98	3264.15	6973.73	-1.24938	0.223347	-5.59388	2.22045e-08	1.90343e-06
Gm15531	106.703	132.026	6.40776	0	61.2841	-4.40347	0.787943	-5.58857	2.28953e-08	1.95136e-06
4930405A10Rik	230.666	218.043	36.8446	10.0435	123.899	-2.84461	0.510228	-5.57516	2.47303e-08	2.09572e-06
Gm43809	252.996	251.049	55.2669	40.1742	149.872	-2.27705	0.40884	-5.56954	2.55418e-08	2.15218e-06
Gm20404	806.184	886.174	310.776	160.697	540.958	-1.7083	0.306927	-5.56582	2.60924e-08	2.18616e-06
Rps20	351.491	366.072	95.3154	50.2177	215.774	-2.09845	0.377306	-5.56167	2.67203e-08	2.22619e-06
Syngr1	301.761	240.047	59.2718	40.1742	160.313	-2.30651	0.414819	-5.56027	2.6936e-08	2.23163e-06
Lpl	6479.89	5899.16	3135	2189.49	4425.88	-1.19878	0.215895	-5.55262	2.81412e-08	2.31853e-06
Hccs	339.903	320.063	81.6989	100.435	210.525	-1.93796	0.349552	-5.54412	2.95442e-08	2.42067e-06
Agmo	1794.63	1823.36	3396.91	3927.03	2735.48	1.00961	0.182237	5.54006	3.0236e-08	2.46374e-06
Gm16139	148.708	91.0178	5.60679	0	61.3331	-4.61319	0.834329	-5.52922	3.21661e-08	2.60669e-06
Gm45285	171.038	166.033	17.6213	0	88.673	-3.53226	0.640099	-5.5183	3.42297e-08	2.75884e-06
Gm26854	175.021	176.034	19.2233	0	92.5698	-3.47472	0.631061	-5.50616	3.66755e-08	2.93999e-06
Gm48855	92.7009	116.023	4.00485	0	53.1821	-4.85092	0.881555	-5.50269	3.74044e-08	2.9823e-06
2610020C07Rik	563.689	505.099	177.014	100.435	336.559	-1.79543	0.327252	-5.48637	4.10267e-08	3.25362e-06
Trem2	636.715	515.101	198.64	150.653	375.277	-1.64752	0.300451	-5.48349	4.17008e-08	3.28948e-06
Gm47350	306.83	269.053	68.8834	40.1742	171.235	-2.21543	0.404177	-5.48133	4.22142e-08	3.31236e-06
Prkca	560.792	637.125	1291.96	1345.84	958.929	1.13771	0.208432	5.45842	4.80396e-08	3.74961e-06
Vxn	299.226	316.062	60.8737	10.0435	171.551	-2.68098	0.492969	-5.43843	5.3752e-08	4.17352e-06
Gm49356	294.76	332.065	82.4999	80.3484	197.418	-1.93181	0.355664	-5.43156	5.58627e-08	4.31481e-06
4930455C13Rik	212.319	277.054	42.4514	10.0435	135.467	-2.79602	0.515528	-5.42361	5.84065e-08	4.48792e-06
Pals2	1091.53	1123.22	2127.38	2902.58	1811.18	1.16582	0.215233	5.41656	6.07579e-08	4.64453e-06
Osbpl9	2616.39	3241.63	5870.31	5965.87	4423.55	1.01558	0.188276	5.39412	6.88615e-08	5.23701e-06
Apbb2	4099.36	3830.75	1593.93	2129.23	2913.32	-1.11493	0.206997	-5.38624	7.19462e-08	5.41687e-06
Cyp2ab1	75.4402	76.0149	249.102	301.306	175.466	1.82503	0.338834	5.38621	7.19571e-08	5.41687e-06
Clec10a	777.698	612.12	1651.6	1496.49	1134.48	1.18305	0.219959	5.37849	7.51113e-08	5.62576e-06
Rhox8	5.5524	4.00078	53.665	100.435	40.9134	3.82043	0.710569	5.37657	7.59167e-08	5.65751e-06
Ctcflos	97.0463	144.028	471.771	341.481	263.582	1.81624	0.337903	5.37504	7.65643e-08	5.67724e-06
Ccdc152	371.407	446.087	118.544	60.2613	249.075	-1.99562	0.371377	-5.37357	7.71918e-08	5.6953e-06
4930565N06Rik	164.037	222.043	23.2281	0	102.327	-3.36657	0.627284	-5.36689	8.01047e-08	5.88095e-06
Egfr	823.204	940.184	2079.32	1707.4	1387.53	1.1203	0.209012	5.35999	8.32274e-08	6.06798e-06
P2ry12	287.397	300.059	691.237	723.135	500.457	1.26245	0.235555	5.35946	8.34705e-08	6.06798e-06
Zcchc24	277.137	317.062	668.81	934.05	549.265	1.39645	0.261911	5.33176	9.72649e-08	7.03628e-06
Rps8	405.204	315.062	102.524	80.3484	225.785	-1.90114	0.356649	-5.33056	9.79109e-08	7.04863e-06
Alox5	157.157	190.037	454.15	532.308	333.413	1.49085	0.280028	5.32393	1.01551e-07	7.25897e-06
Rgs1	1178.8	994.195	405.291	160.697	684.745	-1.80685	0.339413	-5.32346	1.01812e-07	7.25897e-06
Gm47603	131.206	174.034	15.2184	0	80.1145	-3.58869	0.67468	-5.31909	1.04286e-07	7.39978e-06
Mob3b	1199.32	1132.22	2473.39	2189.49	1748.61	1.00841	0.189678	5.31643	1.05825e-07	7.47328e-06
Gm56999	180.212	193.038	33.6407	20.0871	106.744	-2.58925	0.487994	-5.3059	1.12116e-07	7.88003e-06
Ophn1	2963.17	3126.61	5517.88	5845.34	4363.25	0.897944	0.169632	5.29347	1.20019e-07	8.39564e-06
Gm14858	290.897	334.065	64.8785	10.0435	174.971	-2.62905	0.497023	-5.2896	1.22582e-07	8.53471e-06
Gm49683	117.204	165.032	12.8155	0	73.7629	-3.7078	0.702427	-5.27856	1.30205e-07	9.02309e-06
Ccnh	1139.93	1004.2	474.975	441.916	765.255	-1.21143	0.229597	-5.27635	1.31786e-07	9.09014e-06
H3f3b	838.533	664.13	282.742	160.697	486.526	-1.64267	0.311514	-5.27319	1.34074e-07	9.20517e-06
Nrg4	64.8182	59.0116	247.5	210.914	145.561	1.91083	0.363444	5.25756	1.45983e-07	9.97662e-06
E530011L22Rik	218.113	178.035	33.6407	10.0435	109.958	-2.789	0.531256	-5.24981	1.52253e-07	1.03574e-05
Il7r	1248.57	1024.2	474.174	261.132	752.018	-1.53272	0.292056	-5.24803	1.53732e-07	1.03781e-05
1700084C06Rik	499.595	421.082	152.184	90.3919	290.813	-1.78063	0.339312	-5.24776	1.53957e-07	1.03781e-05
Etv1	239.84	287.056	601.528	873.788	500.553	1.44802	0.276165	5.24331	1.57719e-07	1.05836e-05
Gpr160	400.014	470.092	1002.01	954.137	706.564	1.18011	0.225329	5.23725	1.62983e-07	1.08875e-05
Gm11457	188.178	167.033	28.8349	10.0435	98.5223	-2.8222	0.539746	-5.22877	1.70644e-07	1.13482e-05
Igf2bp2	1060.39	1163.23	495.8	321.393	760.202	-1.36345	0.260969	-5.22455	1.74576e-07	1.15081e-05
Gm17231	225.114	258.051	46.4562	10.0435	134.916	-2.66759	0.51059	-5.22453	1.74601e-07	1.15081e-05
mt-Nd4	61.5592	167.033	0	0	57.148	-7.76535	1.48716	-5.22159	1.77395e-07	1.16406e-05
mt-Nd1	65.5425	154.03	0	0	54.8932	-7.70897	1.47905	-5.21211	1.86704e-07	1.21975e-05
Slc1a3	22.6924	48.0094	132.961	401.742	151.351	2.87373	0.551593	5.20988	1.88963e-07	1.22909e-05
Sntb1	76.0437	116.023	316.383	351.524	214.993	1.80751	0.347669	5.19894	2.00429e-07	1.29398e-05
Slc7a10	29.5726	51.01	162.597	261.132	126.078	2.36777	0.455454	5.1987	2.00685e-07	1.29398e-05
Cd163	947.167	730.143	2311.6	1657.19	1411.52	1.25753	0.242162	5.1929	2.0704e-07	1.32918e-05
Cdk15	413.412	402.079	137.767	100.435	263.423	-1.67612	0.323436	-5.18224	2.1924e-07	1.40143e-05
Rpl23	454.21	430.084	150.582	90.3919	281.317	-1.7298	0.334195	-5.17602	2.26675e-07	1.44274e-05
Nfia	2250.17	2716.53	4628.8	5292.95	3722.11	0.994731	0.19234	5.17174	2.31918e-07	1.4696e-05
Fgf13	5025.77	4242.83	1107.74	2219.62	3148.99	-1.51069	0.292149	-5.17097	2.32877e-07	1.4696e-05
Gm16068	261.325	204.04	48.8591	20.0871	133.578	-2.4655	0.477515	-5.16318	2.42787e-07	1.52565e-05
Gnat3	284.5	201.039	52.864	30.1306	142.134	-2.358	0.456785	-5.16216	2.44114e-07	1.52752e-05
Or14j9	162.709	143.028	17.6213	0	80.8397	-3.40326	0.659602	-5.15957	2.47522e-07	1.54233e-05
Cd9	835.274	841.165	354.83	371.611	600.72	-1.2182	0.236166	-5.15823	2.49301e-07	1.54692e-05
Lgals3	5851.75	5245.03	3030.87	2340.15	4116.95	-1.03171	0.20014	-5.15494	2.53706e-07	1.56769e-05
Amelx	161.985	185.036	22.4272	0	92.3622	-3.26222	0.633047	-5.15321	2.56065e-07	1.5757e-05
Tektip1	117.807	226.044	17.6213	0	90.3683	-3.58212	0.696685	-5.14166	2.72326e-07	1.66884e-05
Phykpl	393.255	330.065	106.529	120.523	237.593	-1.7186	0.334615	-5.13606	2.80555e-07	1.7122e-05
Gypc	126.74	151.03	364.441	462.003	276.053	1.54306	0.300732	5.13102	2.88169e-07	1.75145e-05
Lrp1b	23.1752	11.0022	104.927	170.74	77.4612	2.85202	0.55616	5.12804	2.92768e-07	1.77214e-05
Slc7a15	357.768	298.058	97.7183	80.3484	208.473	-1.81737	0.355017	-5.11912	3.06961e-07	1.84327e-05
Dlgap1	283.897	242.047	67.2815	40.1742	158.35	-2.11584	0.413324	-5.11909	3.07005e-07	1.84327e-05
App	2607.58	2899.57	5043.71	5162.38	3928.31	0.889905	0.173946	5.11597	3.12125e-07	1.86645e-05
Gm42585	225.114	253.05	48.0582	10.0435	134.066	-2.6129	0.512039	-5.10294	3.34416e-07	1.99172e-05
Pcx	67.353	74.0145	219.466	301.306	165.535	1.82861	0.358625	5.09896	3.41527e-07	2.02594e-05
Rpl10	265.791	262.051	71.2863	50.2177	162.337	-1.99288	0.39119	-5.09441	3.49838e-07	2.06697e-05
Ap2a2	1825.29	1664.33	3151.82	3645.81	2571.81	0.952719	0.187071	5.09282	3.52773e-07	2.07604e-05
1700011L22Rik	117.083	110.022	12.0145	10.0435	62.2907	-3.27854	0.646171	-5.07379	3.8996e-07	2.27905e-05
Rbm4b	267.964	380.074	84.1018	90.3919	205.633	-1.9114	0.376734	-5.07361	3.90344e-07	2.27905e-05
Mapk14	1581.47	1694.33	2932.35	3886.85	2523.75	1.04529	0.206285	5.06722	4.03668e-07	2.3476e-05
St3gal4	736.538	659.129	1344.03	1948.45	1172.04	1.20982	0.238919	5.0637	4.11197e-07	2.38205e-05
Gm47586	357.526	315.062	102.524	60.2613	208.843	-1.88266	0.372291	-5.05695	4.26006e-07	2.45824e-05
Lrp6	1576.64	1810.35	3201.48	3244.07	2458.13	0.929142	0.184331	5.04062	4.64033e-07	2.66729e-05
mt-Nd2	62.042	123.024	0	0	46.2665	-7.46265	1.48151	-5.0372	4.72392e-07	2.70485e-05
Trabd2b	47.9196	80.0157	207.451	371.611	176.749	2.13387	0.423859	5.03438	4.79388e-07	2.73436e-05
Ap1b1	763.817	706.138	1404.1	1667.23	1135.32	1.0444	0.207553	5.03194	4.85534e-07	2.7588e-05
Ptk2	651.079	769.151	1404.1	1576.84	1100.29	1.062	0.211727	5.01591	5.27843e-07	2.98775e-05
Abcg3	431.035	444.087	930.727	924.006	682.464	1.08572	0.217049	5.00218	5.66856e-07	3.19638e-05
Kcnrg	309.607	364.071	86.5047	20.0871	195.067	-2.31206	0.462615	-4.9978	5.79881e-07	3.25744e-05
Gm16552	231.632	231.045	56.8688	30.1306	137.419	-2.18992	0.438343	-4.9959	5.85634e-07	3.26526e-05
Mrc1	5422.4	6549.28	11347.3	10937.4	8564.11	0.897783	0.179705	4.99588	5.85678e-07	3.26526e-05
Rps16	252.634	272.053	68.0824	80.3484	168.28	-1.88444	0.377429	-4.99282	5.95033e-07	3.305e-05
Syne1	2322.23	2167.42	1144.59	713.092	1586.83	-1.22415	0.245917	-4.97788	6.4284e-07	3.55721e-05
Mtss1	5898.7	6277.23	10350.1	11359.2	8471.33	0.832444	0.167632	4.9659	6.83837e-07	3.77e-05
Peli1	1136.55	1187.23	2580.72	2038.84	1735.84	1.00787	0.20326	4.95852	7.1033e-07	3.90156e-05
Mfsd6	141.707	201.039	426.116	612.656	345.38	1.5682	0.31654	4.95421	7.26244e-07	3.97424e-05
Gramd3	207.249	223.044	487.791	612.656	382.685	1.32154	0.266977	4.95001	7.42115e-07	4.04617e-05
Bckdhb	491.267	555.109	1018.83	1606.97	918.044	1.29577	0.261836	4.94876	7.4686e-07	4.05712e-05
Clec4a1	307.796	276.054	674.416	662.874	480.285	1.19376	0.241363	4.94591	7.57909e-07	4.10211e-05
1700037C18Rik	166.089	216.042	28.8349	0	102.742	-3.07915	0.623046	-4.94209	7.72893e-07	4.168e-05
Xlr5a	17.3814	7.00137	83.3008	150.653	64.5842	3.06508	0.620465	4.93997	7.81338e-07	4.19492e-05
Gm16183	92.4595	134.026	9.61164	0	59.0244	-3.78702	0.766693	-4.93942	7.83542e-07	4.19492e-05
Gm28800	66.6288	82.0161	1.60194	0	37.5617	-5.48266	1.1109	-4.93533	8.00158e-07	4.26847e-05
Nfix	250.582	303.059	591.917	944.093	522.413	1.42981	0.290052	4.92951	8.24379e-07	4.38191e-05
Scpep1os	214.974	212.042	44.0533	10.0435	120.278	-2.56138	0.520211	-4.92373	8.49101e-07	4.4972e-05
Fchsd2	1542.48	2043.4	3399.32	4158.03	2785.81	1.07013	0.217541	4.91922	8.68913e-07	4.58576e-05
Gm14798	292.949	359.07	100.121	60.2613	203.101	-1.86121	0.379268	-4.90737	9.2306e-07	4.85425e-05
Rdh5	268.809	217.043	57.6698	20.0871	140.902	-2.33011	0.475525	-4.90007	9.58023e-07	5.00404e-05
Gm5150	982.654	847.166	414.902	271.176	628.974	-1.33317	0.272074	-4.90002	9.58292e-07	5.00404e-05
Rps12	354.991	381.075	116.942	50.2177	225.806	-1.90954	0.38981	-4.89864	9.64998e-07	5.02138e-05
4931422A03Rik	303.692	279.055	75.2911	20.0871	169.531	-2.26961	0.463823	-4.89327	9.9173e-07	5.14243e-05
Tg	232.959	179.035	44.8543	20.0871	119.234	-2.39726	0.490317	-4.88921	1.01242e-06	5.23141e-05
Lpar1	311.659	405.079	1044.46	713.092	618.574	1.33649	0.274054	4.87674	1.07856e-06	5.55384e-05
Fam118a	107.668	113.022	293.155	361.568	218.853	1.53213	0.314393	4.8733	1.0975e-06	5.63182e-05
Pdzd2	103.202	117.023	323.592	301.306	211.281	1.52654	0.314074	4.86045	1.1712e-06	5.98929e-05
Itgav	2112.21	2161.42	1145.39	813.527	1558.14	-1.08415	0.223187	-4.85759	1.18821e-06	6.0554e-05
Gm11633	84.1309	77.0151	4.00485	0	41.2877	-4.49364	0.925977	-4.85286	1.21693e-06	6.1805e-05
Hivep1	478.472	424.083	917.911	1014.4	708.716	1.08132	0.223259	4.84333	1.27681e-06	6.4625e-05
Myh15	701.171	641.126	219.466	331.437	473.3	-1.38979	0.287132	-4.84023	1.29691e-06	6.54192e-05
Gm15991	373.218	425.083	124.951	40.1742	240.857	-2.00638	0.414606	-4.83923	1.30341e-06	6.55241e-05
Gm26652	385.409	441.086	151.383	120.523	274.6	-1.53078	0.3165	-4.8366	1.32079e-06	6.61735e-05
Rpl28	193.368	168.033	38.4465	20.0871	104.984	-2.39036	0.494501	-4.83388	1.339e-06	6.68599e-05
Runx2	956.703	892.175	386.067	472.047	676.748	-1.15457	0.238991	-4.83103	1.35829e-06	6.75954e-05
Rcsd1	604.125	515.101	1119.76	1225.31	866.074	1.05256	0.217939	4.82961	1.36798e-06	6.76398e-05
Gm42917	167.779	204.04	29.6359	0	100.364	-3.00595	0.622405	-4.82957	1.3683e-06	6.76398e-05
Thsd4	70.2499	82.0161	225.873	281.219	164.84	1.70458	0.353185	4.82632	1.39082e-06	6.85245e-05
Mmp12	3910.1	3314.65	1952.76	1315.7	2623.3	-1.11692	0.232165	-4.8109	1.50254e-06	7.37835e-05
Rps18	234.891	251.049	67.2815	40.1742	148.349	-1.99775	0.415575	-4.80719	1.5307e-06	7.49183e-05
Adam8	942.58	740.145	335.606	130.566	537.224	-1.7059	0.355355	-4.80056	1.58223e-06	7.71857e-05
Rps2	281.482	264.052	76.0921	30.1306	162.939	-2.08874	0.435312	-4.79827	1.60044e-06	7.73852e-05
Gm26979	153.053	109.021	15.2184	0	69.3232	-3.39479	0.707528	-4.79809	1.60183e-06	7.73852e-05
Cdk18	363.803	305.06	93.7135	130.566	223.286	-1.69507	0.353281	-4.79808	1.60197e-06	7.73852e-05
Gm43614	24.7444	17.0033	147.378	90.3919	69.8795	2.55127	0.532553	4.79064	1.66254e-06	8.00504e-05
Gm36393	98.2533	94.0184	8.0097	0	50.0704	-3.80687	0.798325	-4.76857	1.85536e-06	8.90451e-05
Arhgap15	5976.19	6472.27	10372.6	11399.4	8555.11	0.804729	0.169029	4.76089	1.92737e-06	9.22031e-05
Lyz2	1210.66	1244.24	540.655	210.914	801.619	-1.59493	0.335144	-4.75894	1.94617e-06	9.28029e-05
Uqcc5	475.092	474.093	190.631	170.74	327.639	-1.35984	0.286021	-4.75435	1.99086e-06	9.46297e-05
4921511I17Rik	132.654	151.03	19.2233	0	75.7267	-3.18638	0.670348	-4.75332	2.001e-06	9.48079e-05
Gm48727	143.035	145.028	20.0242	0	77.0218	-3.15555	0.66415	-4.75126	2.02157e-06	9.54747e-05
Gm36992	150.518	122.024	17.6213	0	72.5409	-3.25167	0.684473	-4.75062	2.02795e-06	9.54747e-05
Klhl13	59.3865	93.0182	264.32	251.089	166.953	1.79575	0.378093	4.74949	2.03935e-06	9.57075e-05
Gnai1	40.9188	66.0129	215.461	190.827	128.305	1.98292	0.417721	4.74699	2.06471e-06	9.65921e-05
Gm12811	45.6262	53.0104	152.985	271.176	130.699	2.01729	0.425098	4.74548	2.08014e-06	9.70077e-05
Peg3	37.1769	44.0086	154.587	170.74	101.628	1.9985	0.421376	4.74279	2.10792e-06	9.7947e-05
Art3	37.9012	42.0082	173.81	140.61	98.5824	2.02811	0.427668	4.74226	2.11349e-06	9.7947e-05
Npas2	395.669	372.073	102.524	170.74	260.252	-1.65472	0.349638	-4.73268	2.21577e-06	0.000102089
Gm37376	1561.07	2366.46	611.941	964.18	1375.91	-1.36094	0.287568	-4.7326	2.21662e-06	0.000102089
Atp2b1	3537	3546.69	5879.12	6618.7	4895.38	0.814782	0.172191	4.73185	2.22481e-06	0.000102148
Dnm1	275.809	376.074	800.169	713.092	541.286	1.23854	0.262297	4.7219	2.3365e-06	0.000106945
4933400F21Rik	193.73	173.034	31.2378	0	99.5005	-2.92378	0.620598	-4.71124	2.46216e-06	0.00011235
Fcgr2b	487.645	532.104	1038.06	1004.35	765.54	1.00907	0.2145	4.7043	2.54736e-06	0.000115882
Pard3bos1	88.2349	132.026	12.8155	10.0435	60.7799	-3.14627	0.66966	-4.69832	2.62313e-06	0.000118963
Rassf8	1700.48	1588.31	872.256	823.571	1246.16	-0.946686	0.201547	-4.69709	2.63888e-06	0.000119313
Apobec1	9243.42	7983.56	4931.57	3374.63	6383.3	-1.04039	0.221714	-4.69251	2.69875e-06	0.000121649
Gm27017	583.485	492.096	222.67	190.827	372.27	-1.33968	0.285608	-4.69061	2.7239e-06	0.00012241
Tent5d	173.694	167.033	28.0339	0	92.19	-2.95768	0.630974	-4.68749	2.7658e-06	0.000123761
Gm17227	267.964	244.048	75.2911	40.1742	156.869	-1.9476	0.415521	-4.68713	2.77065e-06	0.000123761
Evl	3079.65	2720.53	1624.37	1215.27	2159.95	-1.0037	0.214209	-4.6856	2.79147e-06	0.000124072
Ctsd	852.293	857.168	368.446	150.653	557.14	-1.57771	0.336731	-4.68539	2.79434e-06	0.000124072
Snx6	779.388	890.174	1494.61	2370.28	1383.61	1.18765	0.253612	4.68293	2.82807e-06	0.000125195
mt-Co1	47.6782	92.018	0	0	34.9241	-7.0522	1.50952	-4.67182	2.98544e-06	0.000131768
Galnt12	262.773	245.048	76.8931	50.2177	158.733	-1.85419	0.397069	-4.66968	3.01666e-06	0.000132751
Slc24a5	86.1829	140.027	11.2136	0	59.356	-3.5859	0.768398	-4.66672	3.06042e-06	0.000134278
Stk39	250.341	319.062	606.334	763.309	484.762	1.24442	0.266704	4.66593	3.07217e-06	0.000134396
Rpl37a	457.832	382.075	153.786	160.697	288.597	-1.43486	0.307867	-4.66063	3.15236e-06	0.000137296
Gm15489	167.175	182.036	39.2475	20.0871	102.136	-2.3119	0.49608	-4.66033	3.15697e-06	0.000137296
Ttyh2	556.568	649.127	259.514	170.74	408.987	-1.38367	0.297212	-4.6555	3.23188e-06	0.000140142
Adhfe1	331.454	369.072	124.951	80.3484	226.457	-1.63474	0.351199	-4.65474	3.24393e-06	0.000140255
Gm22009	2.29338	3.00059	19.2233	110.479	33.7491	4.46032	0.959395	4.6491	3.33393e-06	0.000143262
Cstb	268.809	223.044	70.4853	70.3048	158.161	-1.80829	0.388974	-4.64887	3.33756e-06	0.000143262
A230009B12Rik	120.946	104.02	12.8155	0	59.4454	-3.40213	0.731866	-4.64857	3.34245e-06	0.000143262
Rhoq	541.118	664.13	1221.48	1215.27	910.499	1.02115	0.219732	4.64725	3.36389e-06	0.000143765
9130019P16Rik	189.506	165.032	30.4368	0	96.2437	-2.91146	0.626792	-4.64502	3.40049e-06	0.000144912
Rpl11	257.1	247.048	76.8931	70.3048	162.837	-1.74408	0.375601	-4.64344	3.42649e-06	0.000145601
Gm47551	161.261	147.029	24.0291	0	83.0797	-3.01822	0.650185	-4.6421	3.44886e-06	0.000146107
Ell2	1374.46	1259.25	689.635	512.221	958.891	-1.0829	0.233348	-4.64071	3.4722e-06	0.000146107
Ubl5	175.746	192.038	39.2475	10.0435	104.269	-2.49295	0.537218	-4.64049	3.47583e-06	0.000146107
Gm34280	288.845	259.051	80.097	30.1306	164.531	-2.03863	0.439324	-4.64037	3.47781e-06	0.000146107
C1qtnf1	107.91	128.025	308.373	341.481	221.447	1.45317	0.313204	4.63971	3.48906e-06	0.000146166
Stap1	958.754	939.184	470.169	321.393	672.375	-1.18743	0.256285	-4.63323	3.60009e-06	0.000150055
Nr3c2	314.435	405.079	731.285	964.18	603.745	1.21272	0.26175	4.63311	3.60213e-06	0.000150055
Cav1	154.984	219.043	464.562	502.177	335.192	1.3736	0.296733	4.62908	3.673e-06	0.000152318
Gm4793	566.586	528.103	201.844	60.2613	339.199	-1.84034	0.397624	-4.62835	3.68589e-06	0.000152318
Myo1e	11202.6	10297	6189.89	3906.94	7899.1	-1.07943	0.233225	-4.62827	3.68726e-06	0.000152318
Gm50232	173.452	181.035	42.4514	30.1306	106.767	-2.15377	0.465517	-4.62661	3.71695e-06	0.000153118
Cacna1a	928.578	1318.26	407.694	552.395	801.731	-1.27464	0.275569	-4.62547	3.73746e-06	0.000153536
Rpl41	608.833	420.082	194.636	120.523	336.018	-1.59774	0.345518	-4.62418	3.76092e-06	0.000154073
Tmem45b	42.2465	40.0078	163.398	150.653	99.0763	1.94448	0.420847	4.62039	3.83021e-06	0.000156479
Fgfr1	1175.66	1033.2	2076.91	2018.75	1576.13	0.89103	0.193048	4.61559	3.91975e-06	0.000159697
Gm10785	312.504	341.067	112.136	60.2613	206.492	-1.73901	0.377153	-4.61089	4.0094e-06	0.000162902
Plxdc1	569.966	518.101	215.461	251.089	388.654	-1.26766	0.274998	-4.6097	4.03244e-06	0.000163391
Ppp1r21	771.301	802.157	1472.18	1466.36	1128	0.902525	0.196026	4.60411	4.14224e-06	0.000167383
Eps15	1831.45	2161.42	3552.3	3685.98	2807.79	0.857887	0.186443	4.60133	4.19804e-06	0.000169176
Oas2	193.972	183.036	571.892	371.611	330.128	1.37936	0.300468	4.59071	4.4174e-06	0.000177534
Rpl39	300.916	189.037	64.0776	40.1742	148.551	-2.0885	0.455129	-4.58881	4.45774e-06	0.0001783
Rps23	192.041	187.037	48.8591	40.1742	117.028	-2.01427	0.438966	-4.58868	4.4605e-06	0.0001783
Cped1	581.916	664.13	1227.09	1195.18	917.078	0.965484	0.210611	4.58421	4.55706e-06	0.00018167
Gm17951	79.182	60.0118	3.20388	0	35.5994	-4.58084	0.999516	-4.58305	4.58232e-06	0.000182187
Gask1b	902.144	963.189	447.742	462.003	693.769	-1.04202	0.227538	-4.57955	4.65987e-06	0.000184775
Susd1	324.815	289.057	819.392	572.482	501.437	1.22036	0.267004	4.57059	4.8636e-06	0.000192339
Gm14636	3025.82	2434.48	1335.22	1516.58	2078.02	-0.951584	0.208262	-4.56918	4.89645e-06	0.000193123
Tshr	52.7478	113.022	382.863	241.045	197.42	1.99237	0.436249	4.56704	4.94658e-06	0.000194583
Cox7c	385.65	371.073	142.573	80.3484	244.911	-1.60389	0.35175	-4.55974	5.12158e-06	0.000200934
St18	6516.34	5406.06	3438.56	2450.63	4452.9	-1.00254	0.220231	-4.55221	5.30851e-06	0.000207718
Tmcc1	6515.62	6564.29	10414.2	13157	9162.79	0.845765	0.18595	4.54834	5.40708e-06	0.000211018
Cd68	342.317	187.037	66.4805	30.1306	156.491	-2.23606	0.491837	-4.54634	5.45859e-06	0.00021247
Cd63	474.368	438.086	189.83	160.697	315.745	-1.33273	0.293482	-4.5411	5.59621e-06	0.000217256
Wdfy2	1762.52	1778.35	2924.34	3696.02	2540.31	0.890526	0.196247	4.53778	5.68484e-06	0.000220121
Alcam	13196.6	11801.3	7552.34	7060.61	9902.72	-0.772627	0.170376	-4.53482	5.76514e-06	0.000222649
Tsc22d3	504.423	411.081	915.508	1004.35	708.842	1.05117	0.232287	4.52529	6.03122e-06	0.00023232
Ebf1	1077.17	1613.32	2756.14	2852.37	2074.75	1.06191	0.235068	4.51746	6.25866e-06	0.000240456
C130023A14Rik	102.84	106.021	269.927	311.35	197.534	1.45009	0.321075	4.51637	6.29085e-06	0.000241068
Gm21057	339.058	318.062	99.3202	20.0871	194.132	-2.12245	0.470359	-4.51241	6.40943e-06	0.000244979
Rsf1os2	165.365	191.037	39.2475	10.0435	101.423	-2.44999	0.543504	-4.50778	6.55105e-06	0.000249748
Gm14212	136.396	161.032	24.0291	0	80.3641	-2.96755	0.658827	-4.50429	6.65961e-06	0.000253236
Abcb4	348.594	360.071	121.747	150.653	245.266	-1.45021	0.32214	-4.50181	6.7378e-06	0.000255554
Gm54318	5.06958	7.00137	55.2669	60.2613	31.8998	3.3042	0.734259	4.50005	6.79391e-06	0.000257025
Gm40528	2932.51	3273.64	508.616	180.784	1723.89	-3.13353	0.696887	-4.49647	6.90916e-06	0.00026072
Cmklr1	426.931	389.076	762.523	1094.75	668.319	1.14456	0.254608	4.49537	6.94484e-06	0.000261401
Gm17058	147.38	152.03	24.8301	0	81.06	-2.935	0.65335	-4.49223	7.0482e-06	0.00026462
Gm15345	115.273	147.029	23.2281	10.0435	73.8933	-2.66099	0.593427	-4.4841	7.32214e-06	0.000274211
Gm8451	76.2851	46.009	1.60194	0	30.974	-5.21519	1.16353	-4.48222	7.38701e-06	0.000275943
Stard8	1527.15	1279.25	2567.91	2551.06	1981.34	0.865277	0.19381	4.46456	8.02319e-06	0.000298955
Cd226	57.4553	50.0098	214.66	150.653	118.195	1.81897	0.408162	4.45649	8.33143e-06	0.000309662
Eps8	2518.38	2535.5	4861.89	4027.46	3485.8	0.822976	0.184898	4.45097	8.54821e-06	0.000316925
Tbc1d4	1264.5	1534.3	2527.86	2601.28	1981.98	0.874461	0.196505	4.45007	8.58412e-06	0.00031704
Gm15155	714.449	817.16	193.835	401.742	531.796	-1.49735	0.336496	-4.44982	8.59408e-06	0.00031704
Ssbp2	651.562	741.145	1229.49	1606.97	1057.29	1.0043	0.225861	4.44655	8.7262e-06	0.00032111
Snhg3	243.219	218.043	71.2863	50.2177	145.691	-1.80478	0.405932	-4.44602	8.74772e-06	0.00032111
Igf2bp3	139.414	177.035	32.8398	10.0435	89.8329	-2.50112	0.563108	-4.44163	8.92809e-06	0.000326922
Map3k12	180.453	242.047	54.4659	20.0871	124.263	-2.19725	0.494952	-4.43931	9.02463e-06	0.000329644
Gm47207	59.6279	80.0157	4.00485	0	35.9121	-4.28644	0.966303	-4.43592	9.16786e-06	0.000334052
Rgs7	11.3462	15.0029	89.7086	70.3048	46.5906	2.68989	0.60706	4.43101	9.37938e-06	0.000340922
4932443L11Rik	112.738	133.026	17.6213	0	65.8463	-3.10452	0.700959	-4.42896	9.46869e-06	0.000343327
Rpl9	278.586	291.057	90.5096	30.1306	172.571	-1.95243	0.441427	-4.423	9.73397e-06	0.000351498
Gm37768	317.694	355.07	110.534	30.1306	203.357	-1.96297	0.443826	-4.42283	9.74144e-06	0.000351498
Deptor	575.277	555.109	997.207	1436.23	890.955	1.07161	0.242382	4.42115	9.81764e-06	0.000353387
Sema4d	539.548	541.106	225.873	261.132	391.915	-1.19141	0.269917	-4.41397	1.01493e-05	0.00036444
Atp1a2	29.9347	41.008	112.937	220.958	101.209	2.14723	0.486971	4.40936	1.03674e-05	0.000371375
Gm45509	114.669	140.027	23.2281	10.0435	71.9921	-2.61981	0.594708	-4.4052	1.05687e-05	0.000377673
Pdgfc	2017.81	2410.47	3900.72	3916.98	3061.5	0.821363	0.186569	4.40247	1.07027e-05	0.000381542
Gm43980	161.623	131.026	24.8301	0	79.3697	-2.9118	0.663584	-4.38798	1.14406e-05	0.000406164
Evi5	861.708	894.175	1513.83	1727.49	1249.3	0.871751	0.198674	4.38784	1.14482e-05	0.000406164
Gm50368	92.7009	132.026	14.4175	0	59.7861	-3.2454	0.74025	-4.3842	1.16413e-05	0.00041106
Drg1	848.793	812.159	371.65	451.96	621.14	-1.05829	0.241387	-4.38419	1.16416e-05	0.00041106
Ripor2	321.074	504.099	874.659	1074.66	693.623	1.23205	0.281387	4.3785	1.19497e-05	0.000420937
Gm48512	160.657	188.037	34.4417	60.2613	110.849	-2.11068	0.4824	-4.37538	1.2122e-05	0.000425994
mt-Cytb	78.6992	240.047	0	0	79.6866	-8.19743	1.87439	-4.37339	1.2233e-05	0.000428878
Pbx3	1476.82	1731.34	2696.06	3183.8	2272.01	0.866132	0.198365	4.36636	1.26333e-05	0.000441868
C5ar1	1170.95	1165.23	613.543	351.524	825.312	-1.19339	0.273349	-4.3658	1.26656e-05	0.000441954
Cd52	146.656	122.024	26.432	10.0435	76.2888	-2.54476	0.583595	-4.3605	1.29768e-05	0.000451751
Sulf2	440.088	462.091	837.814	954.137	673.532	0.97332	0.223278	4.35922	1.30525e-05	0.000452992
Rasgrp4	162.951	176.034	414.101	371.611	281.174	1.23671	0.283723	4.35887	1.30735e-05	0.000452992
Ccdc85a	58.3002	70.0137	165	321.393	153.677	1.83043	0.420027	4.35788	1.31327e-05	0.00045398
Fbxl2	365.251	284.056	100.922	20.0871	192.579	-2.09658	0.481644	-4.35296	1.34314e-05	0.000463228
Gpr137b-ps	863.519	927.182	446.14	241.045	619.471	-1.27714	0.29359	-4.35006	1.36099e-05	0.000468295
Plekhg1	606.901	489.096	1029.25	1205.23	832.617	1.00544	0.231264	4.3476	1.37637e-05	0.00047249
Pepd	1072.58	891.175	1956.77	1707.4	1406.98	0.907872	0.208856	4.34689	1.38084e-05	0.000472931
Abcc1	744.866	780.153	1301.58	1677.27	1125.97	0.943045	0.217056	4.34472	1.39455e-05	0.000476526
Ssh2	1733.8	2252.44	3596.35	3726.16	2827.19	0.87789	0.202429	4.33678	1.44587e-05	0.000492925
Pacrg	1017.42	850.167	469.368	281.219	654.543	-1.22962	0.283633	-4.33526	1.45585e-05	0.00049519
Cyba	659.891	602.118	293.956	160.697	429.165	-1.34817	0.311077	-4.33388	1.46504e-05	0.000497176
Rpl36	214.009	127.025	37.6456	20.0871	99.6916	-2.35478	0.543558	-4.33217	1.47648e-05	0.000499914
Nos1ap	569.845	578.113	1025.24	1175.09	837.074	0.921679	0.213017	4.32679	1.51299e-05	0.000511107
Zswim6	4379.52	4887.96	7344.89	8757.97	6342.58	0.793103	0.183363	4.32531	1.5232e-05	0.000513389
Insyn2b	3078.44	2789.55	498.203	170.74	1634.23	-3.09605	0.716085	-4.32358	1.53518e-05	0.000516253
Gm28940	109.117	98.0192	13.6165	0	55.1881	-3.2103	0.744088	-4.31441	1.60033e-05	0.000536794
Palmd	57.3346	84.0165	261.917	180.784	146.013	1.73039	0.401112	4.31397	1.60351e-05	0.000536794
Gm10097	74.3539	64.0125	4.80582	0	35.7931	-4.04362	0.93806	-4.31061	1.62801e-05	0.000543771
Csf3r	174.056	181.035	391.674	431.872	294.659	1.19734	0.277811	4.30991	1.63319e-05	0.000544276
Emp3	264.946	281.055	88.9076	30.1306	166.26	-1.91332	0.444232	-4.30702	1.65465e-05	0.000550191
Gm26532	357.647	151.03	57.6698	50.2177	154.141	-2.20504	0.512344	-4.30383	1.67871e-05	0.00055694
Zbtb46	133.016	141.028	350.024	311.35	233.854	1.29678	0.301556	4.30029	1.70573e-05	0.000563636
Gm34854	96.8049	124.024	15.2184	0	59.0119	-3.14953	0.732416	-4.30019	1.70649e-05	0.000563636
Atp6v0a1	5973.3	6115.2	3793.39	2982.93	4716.2	-0.822353	0.191341	-4.29784	1.72471e-05	0.000568386
Gm50445	155.95	141.028	27.233	0	81.0526	-2.81104	0.654811	-4.2929	1.76353e-05	0.000579488
Rnf128	733.4	606.119	238.689	361.568	484.944	-1.25554	0.292491	-4.29257	1.76621e-05	0.000579488
Pdlim1	142.793	163.032	342.014	411.785	264.906	1.27444	0.29699	4.2912	1.77708e-05	0.000581767
Pkd2l2	189.747	201.039	55.2669	60.2613	126.579	-1.79047	0.417378	-4.2898	1.78834e-05	0.000584164
Gm47827	224.631	190.037	58.4708	20.0871	123.306	-2.09226	0.489358	-4.27553	1.90686e-05	0.000621512
Gm37082	278.706	291.057	534.247	813.527	479.384	1.19088	0.278568	4.27499	1.91143e-05	0.000621635
Rpl18a	162.589	177.035	45.6553	30.1306	103.852	-2.00777	0.470736	-4.26517	1.9975e-05	0.000646939
Gm26626	120.584	130.025	24.8301	10.0435	71.3707	-2.51668	0.59006	-4.26512	1.99797e-05	0.000646939
Lpgat1	648.906	715.14	1187.04	1396.05	986.784	0.905489	0.212569	4.25974	2.04666e-05	0.000661264
Psip1	381.908	417.082	165.801	90.3919	263.796	-1.4825	0.34825	-4.257	2.07185e-05	0.000667947
5430427M07Rik	132.171	140.027	28.8349	10.0435	77.7693	-2.44971	0.575645	-4.25559	2.08502e-05	0.000670733
Anxa2	1598.37	1584.31	920.314	703.048	1201.51	-0.931816	0.218999	-4.25489	2.09153e-05	0.000671373
Snhg7	300.312	240.047	83.3008	20.0871	160.937	-2.05732	0.483811	-4.25232	2.11568e-05	0.000677658
Cd209b	126.377	89.0174	321.189	271.176	201.94	1.46865	0.345735	4.24789	2.15789e-05	0.000689688
Negr1	1033.35	801.157	1750.12	1717.45	1325.52	0.915951	0.215699	4.24644	2.17194e-05	0.000692686
Cd1d1	34.6421	46.009	129.757	180.784	97.798	1.90322	0.448903	4.23972	2.23799e-05	0.00071222
Plk2	479.558	444.087	207.451	140.61	317.927	-1.30668	0.308266	-4.23881	2.24711e-05	0.00071359
Rpl34	272.43	257.05	93.7135	90.3919	178.396	-1.5129	0.357418	-4.23284	2.30756e-05	0.00073122
Foxo1	444.795	493.097	849.028	1004.35	697.819	0.963478	0.227701	4.23133	2.32315e-05	0.000734591
Gm48228	125.291	141.028	23.2281	0	72.3867	-2.86139	0.676688	-4.22853	2.35227e-05	0.000741131
Elavl4	5.43169	5.00098	44.8543	60.2613	28.8871	3.25268	0.76925	4.22838	2.35383e-05	0.000741131
G730013B05Rik	139.172	115.023	25.631	10.0435	72.4673	-2.5058	0.59285	-4.22669	2.3715e-05	0.000745114
Tlr5	61.9213	50.0098	160.194	231.002	125.782	1.71769	0.407034	4.22001	2.4429e-05	0.00076489
3200001D21Rik	73.2675	103.02	9.61164	0	46.4748	-3.44464	0.816328	-4.21967	2.44659e-05	0.00076489
Cst3	685.601	690.135	320.388	130.566	456.672	-1.45766	0.34547	-4.21936	2.44992e-05	0.00076489
Serinc3	1642.3	1385.27	2620.77	2701.71	2087.52	0.8098	0.192099	4.21552	2.49199e-05	0.000776391
Gm45153	131.085	129.025	28.8349	20.0871	77.258	-2.26546	0.537801	-4.21245	2.52612e-05	0.000783164
Ccdc73	189.868	183.036	48.0582	10.0435	107.751	-2.2733	0.539664	-4.21244	2.52624e-05	0.000783164
Fancc	700.085	648.127	338.81	251.089	484.528	-1.12439	0.26694	-4.21214	2.52957e-05	0.000783164
Bcas3os1	175.021	148.029	38.4465	10.0435	92.8851	-2.3462	0.557552	-4.20803	2.57609e-05	0.000795905
Pde3b	1269.45	1402.27	2322.01	2269.84	1815.89	0.784648	0.1865	4.20724	2.58511e-05	0.000797031
Gm17359	120.463	76.0149	12.0145	0	52.1231	-3.31959	0.78929	-4.20579	2.60172e-05	0.000798886
Glipr1	221.492	198.039	63.2766	70.3048	138.278	-1.69406	0.402794	-4.20577	2.6019e-05	0.000798886
Gm50013	131.809	178.035	29.6359	0	84.87	-2.76332	0.657483	-4.20287	2.63552e-05	0.000807538
Il1rl1	159.933	116.023	392.475	311.35	244.945	1.37165	0.326514	4.20088	2.65882e-05	0.000811626
Rps3a1	267.239	346.068	103.325	30.1306	186.691	-1.91282	0.455354	-4.20072	2.66063e-05	0.000811626
Lrrc18	118.894	126.025	25.631	20.0871	72.6591	-2.31779	0.551812	-4.20033	2.66529e-05	0.000811626
Afap1l1	82.3204	98.0192	203.446	401.742	196.382	1.65967	0.395183	4.19976	2.67196e-05	0.000811992
Ppargc1b	371.769	310.061	636.771	883.832	550.608	1.11179	0.264845	4.1979	2.69403e-05	0.000817023
Gm48678	2044.73	2288.45	432.524	160.697	1231.6	-2.82534	0.673282	-4.19637	2.71229e-05	0.000820883
Klf8	462.66	476.093	809.78	1255.44	750.994	1.09688	0.261525	4.19418	2.73866e-05	0.000827177
S100a6	497.905	539.106	237.888	130.566	351.366	-1.35506	0.32312	-4.19369	2.74455e-05	0.00082727
Rpl32	213.405	234.046	62.4756	10.0435	129.993	-2.21403	0.528477	-4.18945	2.79631e-05	0.000840352
Rps11	211.353	167.033	54.4659	30.1306	115.746	-1.96706	0.469559	-4.18916	2.79986e-05	0.000840352
Anks1	1261.36	1312.26	2517.45	2028.8	1779.97	0.836742	0.199759	4.18875	2.80495e-05	0.000840352
Stim2	722.053	771.151	1290.36	1416.14	1049.93	0.84886	0.202758	4.18656	2.83218e-05	0.000846799
Slc12a5	11.5876	11.0022	56.8688	100.435	44.9735	2.67262	0.638809	4.18376	2.86724e-05	0.000855558
Pfkfb3	711.19	658.129	1189.44	1335.79	973.638	0.867496	0.207802	4.17463	2.98477e-05	0.000888839
Adam19	924.595	756.148	1565.09	1526.62	1193.11	0.877887	0.210334	4.17378	2.9959e-05	0.000890363
Jarid2	1911.23	2024.4	3078.13	4288.59	2825.59	0.891507	0.213719	4.1714	3.02728e-05	0.000897892
Col1a2	383.96	513.101	188.228	160.697	311.496	-1.31411	0.315846	-4.16062	3.17389e-05	0.000939497
Itgb5	1183.26	1227.24	647.183	672.918	932.651	-0.875756	0.210514	-4.16008	3.18142e-05	0.000939849
Cdh13	134.947	132.026	303.568	351.524	230.516	1.26465	0.30404	4.1595	3.18949e-05	0.000940361
Dot1l	909.145	797.156	440.533	251.089	599.481	-1.20701	0.290372	-4.15679	3.2275e-05	0.000949678
Pdgfb	530.013	443.087	222.67	170.74	341.627	-1.24019	0.298858	-4.14977	3.32806e-05	0.000976119
Hivep2	1936.34	2054.4	3405.72	3213.93	2652.6	0.734434	0.176989	4.1496	3.33052e-05	0.000976119
Ms4a4b	116.238	134.026	25.631	30.1306	76.5065	-2.23346	0.538595	-4.14683	3.37107e-05	0.000986055
Vav2	435.26	436.085	808.979	843.658	630.996	0.917169	0.221544	4.1399	3.47453e-05	0.00101328
Tmod1	360.302	335.066	635.97	823.571	538.727	1.0308	0.249005	4.13969	3.47781e-05	0.00101328
Sparc	350.163	504.099	169.806	150.653	293.68	-1.37586	0.3324	-4.13918	3.4855e-05	0.00101353
Lrp1	3092.81	2883.56	1809.39	1165.05	2237.7	-0.974044	0.235619	-4.13397	3.56548e-05	0.00103476
Rell1	800.753	794.156	1301.58	1878.14	1193.66	0.967199	0.234025	4.13288	3.58249e-05	0.00103766
Gm33103	155.346	164.032	40.0485	50.2177	102.411	-1.915	0.463657	-4.13022	3.62422e-05	0.0010477
Sptbn1	1388.22	1708.33	2590.34	2962.85	2162.43	0.837009	0.202771	4.12786	3.66157e-05	0.00105644
Rnf150	5136.57	5051.99	7804.65	8818.23	6702.86	0.702692	0.170316	4.12582	3.69413e-05	0.00106376
Gm9968	109.479	116.023	22.4272	20.0871	67.0039	-2.35755	0.571722	-4.1236	3.72997e-05	0.00107201
Timd4	30.4175	60.0118	212.257	130.566	108.313	2.03292	0.493391	4.1203	3.78386e-05	0.00108539
Ccm2	745.47	810.159	1275.14	1827.93	1164.67	0.96961	0.235409	4.11884	3.80789e-05	0.00109018
Gm16189	133.016	137.027	25.631	0	73.9185	-2.75663	0.670542	-4.11104	3.93873e-05	0.00112546
Creg1	371.407	376.074	155.388	70.3048	243.293	-1.5344	0.374056	-4.10206	4.0949e-05	0.00116783
Camk1d	6444.4	6662.31	9956.05	11349.2	8602.99	0.698123	0.170351	4.09815	4.16462e-05	0.00118544
Asph	3945.95	3994.78	2350.04	2500.84	3197.9	-0.716367	0.174908	-4.09568	4.20925e-05	0.00119585
Atxn7l1os1	203.025	211.041	58.4708	10.0435	120.645	-2.18523	0.533663	-4.09478	4.2257e-05	0.00119823
Mideas	449.503	481.094	788.955	1265.49	746.26	1.10165	0.26911	4.09369	4.24561e-05	0.00120017
9630028H03Rik	137.965	140.027	27.233	0	76.3064	-2.71977	0.66446	-4.09321	4.25439e-05	0.00120017
Gm10177	61.1971	99.0194	8.0097	0	42.0565	-3.55836	0.869361	-4.09308	4.25686e-05	0.00120017
Specc1	3655.89	3473.68	2204.27	2089.06	2855.72	-0.727023	0.177888	-4.08697	4.37051e-05	0.00122988
Dpep2	476.058	350.069	170.607	80.3484	269.27	-1.55228	0.380044	-4.08447	4.41767e-05	0.0012408
Gusb	900.696	828.162	468.567	361.568	639.748	-1.0063	0.246435	-4.08344	4.43737e-05	0.00124397
Gm36963	91.1318	82.0161	186.626	421.829	195.401	1.70575	0.417966	4.08107	4.48285e-05	0.00125435
Fndc9	73.9918	48.0094	4.00485	0	31.5015	-4.11662	1.00981	-4.07662	4.56956e-05	0.00127621
Gm49173	110.203	141.028	22.4272	0	68.4145	-2.82901	0.694406	-4.074	4.62134e-05	0.00128824
Lum	133.016	215.042	44.0533	20.0871	103.05	-2.18011	0.535217	-4.07331	4.63497e-05	0.00128962
Gm49521	134.827	131.026	25.631	0	72.8709	-2.73663	0.673313	-4.06442	4.81512e-05	0.00133601
Tpt1	416.913	523.102	205.048	200.871	336.484	-1.20124	0.295567	-4.0642	4.81974e-05	0.00133601
Fam43a	33.3144	34.0067	102.524	180.784	87.6572	1.96279	0.48313	4.06267	4.85153e-05	0.00134232
Snx2	1400.41	1801.35	2612.76	3505.2	2329.93	0.923672	0.227494	4.0602	4.90316e-05	0.00135408
Gpx1	434.777	408.08	183.422	80.3484	276.657	-1.4913	0.367425	-4.0588	4.93257e-05	0.00135966
Fos	352.457	311.061	132.961	60.2613	214.185	-1.58103	0.389633	-4.05773	4.9551e-05	0.00136334
Gigyf1	277.016	308.06	515.023	934.05	508.538	1.25406	0.309794	4.04804	5.16481e-05	0.00141841
Il6ra	1286.1	1157.23	1976.79	2320.06	1685.05	0.80033	0.197875	4.04463	5.24067e-05	0.00143658
Rapgef2	1570	1777.35	2656.82	3173.76	2294.48	0.791293	0.19572	4.04298	5.27769e-05	0.0014435
Gm29361	131.93	132.026	25.631	0	72.3967	-2.72649	0.674433	-4.04263	5.28539e-05	0.0014435
Cd84	5809.74	4626.91	3203.88	2581.19	4055.43	-0.840674	0.208229	-4.03725	5.40803e-05	0.00147428
Gm48708	132.775	115.023	27.233	10.0435	71.2685	-2.39497	0.593407	-4.03596	5.43801e-05	0.00147827
Gm37229	92.9423	107.021	15.2184	0	53.7954	-3.01509	0.747093	-4.03576	5.44257e-05	0.00147827
Plaat3	62.4041	88.0172	247.5	180.784	144.676	1.58462	0.393164	4.03042	5.56767e-05	0.00150948
Gvin1	90.649	85.0167	273.131	190.827	159.906	1.46167	0.362865	4.02815	5.6218e-05	0.00152137
Gab1	926.164	1025.2	1588.32	1908.27	1361.99	0.82685	0.205377	4.02602	5.67294e-05	0.00153242
Gm41077	190.713	127.025	40.8495	20.0871	94.6686	-2.15327	0.535302	-4.02254	5.75744e-05	0.00154966
Gm38134	280.396	258.051	101.723	50.2177	172.597	-1.62622	0.404279	-4.02253	5.75767e-05	0.00154966
B3galt2	202.421	244.048	76.8931	60.2613	145.906	-1.61451	0.401757	-4.01862	5.85407e-05	0.00157018
Slc46a2	61.0764	48.0094	3.20388	0	28.0724	-4.23651	1.05427	-4.01844	5.85847e-05	0.00157018
Gm49959	708.776	805.158	72.8882	10.0435	399.216	-4.00523	0.996784	-4.01815	5.86568e-05	0.00157018
Ifi203	599.176	696.136	1126.96	1245.4	916.919	0.864975	0.215397	4.01572	5.92639e-05	0.00158182
Rps24	369.717	345.068	151.383	150.653	254.205	-1.24298	0.309541	-4.01556	5.93048e-05	0.00158182
Plbd1	49.3681	57.0112	271.529	100.435	119.586	1.93324	0.482046	4.01049	6.05918e-05	0.00161324
Tpm1	812.34	805.158	436.528	271.176	581.301	-1.10334	0.275148	-4.00999	6.07204e-05	0.00161377
Pacsin2	1066.54	1094.21	1764.54	1918.32	1460.9	0.761622	0.190116	4.00609	6.17331e-05	0.00163775
Gm13814	43.695	55.0108	137.767	200.871	109.336	1.7208	0.430091	4.00102	6.30709e-05	0.00167025
Adrb2	21.4854	20.0039	61.6747	190.827	73.4978	2.43479	0.609633	3.99386	6.50062e-05	0.00171844
Cfl2	393.979	406.08	181.82	110.479	273.089	-1.32166	0.331041	-3.99243	6.5399e-05	0.00172574
Gm2164	242.495	199.039	66.4805	90.3919	149.602	-1.60973	0.403673	-3.98771	6.67146e-05	0.00175594
Diras2	44.5399	36.0071	111.335	220.958	103.21	1.90896	0.478752	3.98737	6.6809e-05	0.00175594
Dst	423.31	739.145	1340.02	1205.23	926.926	1.14512	0.287209	3.98705	6.68985e-05	0.00175594
Gm47272	117.445	128.025	23.2281	0	67.1746	-2.75209	0.690505	-3.98562	6.73031e-05	0.00176344
Notch2	1519.43	1475.29	2504.63	2410.45	1977.45	0.717481	0.180632	3.97205	7.12555e-05	0.0018637
Zfand3	2842.83	3319.65	4760.96	5815.21	4184.66	0.77335	0.194735	3.9713	7.14809e-05	0.00186499
Bmp2k	1182.54	1443.28	2163.42	2470.71	1814.99	0.812939	0.204716	3.97105	7.15563e-05	0.00186499
Ankrd44	2896.42	2958.58	4419.75	5373.3	3912.01	0.734342	0.185055	3.96824	7.24055e-05	0.00188381
Fam117b	554.757	510.1	918.712	1064.62	762.046	0.87562	0.220729	3.96694	7.28009e-05	0.00189078
Cox4i1	242.857	316.062	106.529	80.3484	186.449	-1.4873	0.37518	-3.96422	7.36358e-05	0.00190912
Herc4	1877.07	2029.4	2990.02	3836.63	2683.28	0.793717	0.200336	3.96193	7.43476e-05	0.00192422
Dexi	299.83	335.066	132.961	110.479	219.584	-1.3223	0.333856	-3.96068	7.47363e-05	0.0019309
Igf1	2498.58	2935.58	5115.79	4168.07	3679.5	0.781275	0.197283	3.96017	7.48975e-05	0.0019317
Crip1	559.344	416.082	219.466	100.435	323.832	-1.45426	0.367262	-3.95973	7.50354e-05	0.0019319
Nova1	109.117	186.036	400.485	351.524	261.791	1.38743	0.350456	3.95891	7.52918e-05	0.00193514
Zfp423	61.4385	77.0151	163.398	291.263	148.279	1.63114	0.412199	3.95717	7.58435e-05	0.00194595
Cflar	876.555	964.189	1472.18	1898.23	1302.79	0.85273	0.215609	3.95498	7.65403e-05	0.00196044
Rps7	182.264	196.038	54.4659	10.0435	110.703	-2.14448	0.542423	-3.95352	7.70093e-05	0.00196662
Gm16725	61.8006	58.0114	4.80582	0	31.1544	-3.84234	0.971906	-3.9534	7.70469e-05	0.00196662
Rpl17	168.503	191.037	53.665	60.2613	118.367	-1.69934	0.430005	-3.95192	7.75266e-05	0.00197546
Baiap2l1	194.213	209.041	64.0776	20.0871	121.855	-1.94192	0.492015	-3.94687	7.9178e-05	0.00201408
Mcam	26.6757	42.0082	107.33	170.74	86.6885	1.9683	0.498949	3.9449	7.98334e-05	0.00202728
Serpinb1c	81.5961	88.0172	13.6165	10.0435	48.3183	-2.70455	0.686088	-3.94199	8.08092e-05	0.0020467
Or5v1b	403.635	323.063	110.534	190.827	257.015	-1.42931	0.362603	-3.94179	8.08743e-05	0.0020467
Gm20456	55.7654	107.021	8.81067	0	42.8993	-3.46004	0.878401	-3.93902	8.1814e-05	0.00206618
Gramd1b	1276.57	1399.27	729.683	793.44	1049.74	-0.826499	0.20984	-3.93871	8.19225e-05	0.00206618
Ctsa	962.376	855.168	507.014	351.524	669.02	-1.01645	0.25822	-3.93637	8.2722e-05	0.0020828
Gm43569	246.599	209.041	82.4999	50.2177	147.089	-1.62638	0.413316	-3.93496	8.32092e-05	0.00209151
Rps27	272.309	160.031	64.0776	60.2613	139.17	-1.78761	0.45468	-3.93157	8.43929e-05	0.00211768
Frmd4a	1460.88	1197.23	752.111	672.918	1020.79	-0.88374	0.224817	-3.93093	8.46192e-05	0.00211977
Dpysl3	174.056	186.036	382.063	391.698	283.463	1.10218	0.280445	3.93012	8.49041e-05	0.00212332
Brip1os	937.631	990.194	546.261	462.003	734.022	-0.900392	0.229271	-3.92719	8.5945e-05	0.00214573
Gm10550	92.5802	111.022	20.0242	10.0435	58.4174	-2.48871	0.634511	-3.92225	8.77277e-05	0.00218327
R3hdm1	2757.61	2832.55	1720.48	1697.36	2252	-0.708075	0.18053	-3.9222	8.77431e-05	0.00218327
5430437J10Rik	1331.49	1421.28	811.382	502.177	1016.58	-1.00455	0.256251	-3.92018	8.84847e-05	0.00219804
Tspan12	43.4536	75.0147	178.616	200.871	124.489	1.69452	0.432443	3.91849	8.91054e-05	0.00220976
Osbpl3	779.026	718.141	407.694	321.393	556.563	-0.987133	0.251973	-3.91761	8.94297e-05	0.0022141
Gm57395	825.135	654.128	381.262	200.871	515.349	-1.23895	0.316323	-3.91673	8.97569e-05	0.00221849
Gm42635	170.435	236.046	65.6795	50.2177	130.594	-1.71142	0.437007	-3.91622	8.99481e-05	0.00221952
Znrf2	1121.58	1173.23	1792.57	2249.75	1584.28	0.799622	0.204347	3.91307	9.11319e-05	0.00224499
Rps29	523.012	395.077	209.854	110.479	309.606	-1.38192	0.353318	-3.91128	9.18101e-05	0.00225795
Kcns3	6.63874	9.00176	45.6553	70.3048	32.9001	2.84569	0.72798	3.90902	9.26723e-05	0.00227538
Zbtb20	8987.64	9866.93	14040.2	16260.5	12288.8	0.682471	0.174696	3.90662	9.35964e-05	0.00229427
Rpl30	248.772	212.042	83.3008	40.1742	146.072	-1.68969	0.43268	-3.90517	9.41581e-05	0.00230423
Atpif1	365.734	324.063	142.573	50.2177	220.647	-1.60923	0.41251	-3.90107	9.577e-05	0.00233982
Ptchd1	1152.24	1432.28	467.766	793.44	961.433	-1.10122	0.282401	-3.89948	9.64006e-05	0.00235135
2610027K06Rik	77.4922	114.022	16.8204	10.0435	54.5946	-2.61485	0.670919	-3.89741	9.72268e-05	0.00236761
Rbfox2	249.134	399.078	611.14	954.137	553.372	1.24441	0.319363	3.89652	9.75861e-05	0.00236985
Tanc2	5444.61	5449.07	8298.05	8637.45	6957.29	0.635353	0.163073	3.89613	9.77423e-05	0.00236985
Dock11	1500.84	1564.31	2374.07	2772.02	2052.81	0.736883	0.189139	3.89599	9.77982e-05	0.00236985
Gm37648	124.567	122.024	24.8301	0	67.8552	-2.67567	0.687314	-3.89294	9.90349e-05	0.0023959
Rffl	438.277	376.074	708.057	934.05	614.114	0.972748	0.250104	3.88938	0.000100502	0.00242744
Gm44562	69.6464	156.031	16.8204	0	60.6243	-3.07775	0.791756	-3.88725	0.000101387	0.00244483
Gm4951	257.583	301.059	673.615	472.047	426.076	1.0877	0.280122	3.88293	0.000103204	0.00247685
Apol6	22.2096	29.0057	72.0873	190.827	78.5325	2.22918	0.574107	3.88286	0.000103233	0.00247685
Arntl	565.138	573.112	1142.98	903.919	796.288	0.874497	0.225241	3.8825	0.00010339	0.00247685
Tmsb10	140.621	155.03	42.4514	30.1306	92.0582	-1.89543	0.488199	-3.8825	0.00010339	0.00247685
Gm13431	12.0704	13.0025	53.665	100.435	44.7934	2.49697	0.643198	3.88212	0.00010355	0.00247685
Abca1	2714.88	2926.57	4492.64	4459.33	3648.36	0.66713	0.171867	3.88167	0.000103742	0.00247744
Chst7	50.4544	54.0106	169.005	140.61	103.52	1.61118	0.415242	3.88009	0.000104417	0.00248956
Gm20319	71.3363	75.0147	8.81067	0	38.7904	-3.30742	0.853241	-3.87631	0.000106054	0.00252453
Clic4	1796.44	1986.39	1130.17	1094.75	1501.94	-0.76022	0.19622	-3.87432	0.000106924	0.00254115
Rpl12	175.866	179.035	55.2669	20.0871	107.564	-1.93563	0.499692	-3.87364	0.000107221	0.00254413
Serpinb6b	72.0605	86.0168	10.4126	0	42.1225	-3.19077	0.824053	-3.87205	0.000107925	0.00255601
5730507A11Rik	74.5953	102.02	12.8155	0	47.3577	-3.07131	0.793267	-3.87173	0.000108066	0.00255601
Uchl4	150.88	98.0192	24.0291	0	68.2322	-2.74934	0.710434	-3.86995	0.000108859	0.00257066
Gm17090	67.9565	92.018	10.4126	0	42.5968	-3.20757	0.829016	-3.86913	0.000109225	0.0025752
Gm47675	11.1048	18.0035	55.2669	120.523	51.2244	2.50493	0.648407	3.86321	0.000111908	0.00263429
Gm43343	197.11	171.034	59.2718	60.2613	121.919	-1.63298	0.42279	-3.86238	0.000112289	0.00263906
Gm45435	117.325	121.024	28.0339	10.0435	69.1064	-2.30092	0.595815	-3.86181	0.000112551	0.00264104
Cobll1	182.022	302.059	475.776	743.222	425.77	1.3024	0.337939	3.85394	0.000116231	0.00272307
Gm13964	47.3161	39.0076	1.60194	0	21.9814	-4.70447	1.22133	-3.85193	0.00011719	0.00273739
Eepd1	634.663	596.117	1046.87	1124.88	850.631	0.808196	0.209818	3.85189	0.000117211	0.00273739
Dynlt2a2	401.221	334.065	136.966	190.827	265.77	-1.26791	0.329203	-3.85147	0.000117411	0.00273774
Kirrel	57.2139	90.0176	202.645	220.958	142.709	1.53706	0.399131	3.85102	0.000117625	0.00273844
Ggta1	821.876	843.165	465.363	281.219	602.906	-1.06756	0.277283	-3.85009	0.000118075	0.00274459
Myl1	34.4007	58.0114	163.398	140.61	99.1049	1.78277	0.463653	3.84506	0.000120521	0.00279707
Gm56906	478.713	461.09	225.072	100.435	316.328	-1.36279	0.354512	-3.84412	0.000120986	0.00280346
Lrrc8c	306.83	267.052	517.426	693.005	446.078	1.02909	0.268195	3.83708	0.000124505	0.00288051
Gm10790	18.5885	15.0029	99.3202	60.2613	48.2932	2.3176	0.604448	3.83424	0.000125952	0.00290945
Lrrc4c	18.4678	15.0029	80.097	80.3484	48.479	2.23608	0.583716	3.83077	0.000127743	0.00294623
Gm31223	347.387	324.063	659.198	602.613	483.315	0.922075	0.240882	3.82791	0.000129235	0.00297601
Rxra	96.5635	96.0188	205.849	331.437	182.467	1.39423	0.364354	3.82659	0.000129932	0.00298742
Rps3	152.208	171.034	45.6553	10.0435	94.7351	-2.13663	0.558438	-3.82609	0.000130195	0.00298885
Gm17130	103.081	83.0163	15.2184	0	50.329	-2.92735	0.766366	-3.81978	0.000133573	0.00306166
Rplp1	401.825	457.09	191.432	60.2613	277.652	-1.55426	0.407321	-3.81581	0.000135736	0.00310644
D630023O14Rik	3.98324	1.0002	37.6456	40.1742	20.7008	3.72259	0.975979	3.81421	0.000136617	0.00312178
Prpf4b	1600.3	1381.27	901.091	713.092	1148.94	-0.853223	0.223882	-3.81103	0.000138388	0.00315011
4930414N06Rik	117.566	117.023	28.0339	10.0435	68.1666	-2.27977	0.598209	-3.811	0.000138407	0.00315011
Nfatc2	680.531	694.136	1094.12	1436.23	976.255	0.852553	0.223718	3.81084	0.000138494	0.00315011
Gm42484	78.8199	98.0192	16.0194	10.0435	50.7255	-2.56253	0.672828	-3.8086	0.000139755	0.00316715
Fut8	987.844	1144.22	1690.05	2038.84	1465.24	0.793395	0.20832	3.80853	0.000139794	0.00316715
Gm10575	80.8719	94.0184	13.6165	0	47.1267	-2.9784	0.782146	-3.80799	0.000140103	0.00316715
Gm54030	48.5231	43.0084	2.40291	0	23.4836	-4.33382	1.13817	-3.80769	0.000140268	0.00316715
Gm20470	108.996	108.021	20.8252	0	59.4606	-2.72626	0.716	-3.80762	0.000140311	0.00316715
Rybp	374.787	427.084	649.586	1175.09	656.638	1.14046	0.299753	3.80468	0.000141989	0.00320016
Agrp	145.932	149.029	43.2524	20.0871	89.575	-1.96316	0.516696	-3.79945	0.000145015	0.00326339
A930037H05Rik	203.025	169.033	61.6747	60.2613	123.498	-1.60587	0.422842	-3.7978	0.000145987	0.00327999
Pisd-ps1	210.87	151.03	56.0679	20.0871	109.514	-1.96232	0.516749	-3.79742	0.000146208	0.00327999
Slc22a23	74.4746	105.021	241.092	220.958	160.386	1.40083	0.368924	3.79707	0.000146416	0.00327999
Trpv4	156.916	138.027	374.053	281.219	237.554	1.1947	0.314756	3.79563	0.00014727	0.00329279
Cd180	1998.5	1991.39	1263.13	1064.62	1579.41	-0.755285	0.199014	-3.79513	0.000147566	0.00329279
St6gal1	1799.82	1965.38	2912.33	3193.85	2467.85	0.692481	0.182473	3.79498	0.000147654	0.00329279
Gas2l3	1485.75	1657.32	953.154	843.658	1234.97	-0.787076	0.207504	-3.79306	0.000148805	0.00331348
Hectd2os	177.556	180.035	57.6698	20.0871	108.837	-1.89716	0.500249	-3.79242	0.000149184	0.00331694
Eif1	282.81	349.068	134.563	70.3048	209.187	-1.45196	0.383063	-3.7904	0.000150406	0.0033391
mt-Nd5	21.7268	55.0108	0	0	19.1844	-6.16533	1.62695	-3.78951	0.000150945	0.00334606
St7	413.171	443.087	743.3	833.614	608.293	0.865994	0.228602	3.78821	0.000151737	0.003356
Gm42726	141.828	139.027	32.8398	0	78.4236	-2.50091	0.660214	-3.78803	0.000151846	0.003356
Mmp9	3.13831	0	34.4417	40.1742	19.4385	4.15604	1.0973	3.78752	0.000152156	0.00335785
Arhgap25	5251.97	4752.93	3300	2350.19	3913.77	-0.807583	0.213523	-3.78219	0.000155457	0.00342559
Gm34189	46.7126	51.01	3.20388	0	25.2316	-4.07319	1.07725	-3.7811	0.000156134	0.00343541
Slc6a8	216.906	196.038	74.4902	70.3048	139.435	-1.49412	0.39526	-3.78008	0.000156778	0.00344446
Prrg1	433.57	383.075	743.3	763.309	580.814	0.875443	0.231688	3.77855	0.000157746	0.00346062
Gm37120	46.5919	51.01	3.20388	0	25.2014	-4.07139	1.07762	-3.77812	0.000158017	0.00346143
Gm47507	960.324	702.138	436.528	200.871	574.965	-1.27756	0.338578	-3.7733	0.000161103	0.00352384
Plxnc1	607.263	540.106	947.547	1165.05	814.992	0.853255	0.226228	3.77167	0.000162161	0.00354176
Tulp2	146.897	157.031	46.4562	40.1742	97.6396	-1.75345	0.46507	-3.7703	0.000163053	0.003556
Gm43362	266.998	273.053	110.534	50.2177	175.201	-1.53699	0.407813	-3.76887	0.000163988	0.00357114
Gm47445	528.806	449.088	750.509	1647.14	843.886	1.25249	0.332703	3.76461	0.000166811	0.00362728
Slc1a5	328.919	377.074	702.45	612.656	505.275	0.922703	0.245253	3.76225	0.000168391	0.00365628
Ubb	177.073	233.046	72.0873	40.1742	130.595	-1.68243	0.447599	-3.75878	0.000170741	0.00369938
Ciita	840.102	735.144	1263.13	1556.75	1098.78	0.817049	0.217402	3.75823	0.000171119	0.00369938
Camkk2	448.417	507.099	804.174	974.224	683.478	0.874269	0.232628	3.75822	0.000171124	0.00369938
Ptgs1	66.9909	79.0155	221.869	160.697	132.143	1.46138	0.389498	3.75196	0.000175461	0.00378761
Hyi	337.851	397.078	170.607	130.566	259.025	-1.20805	0.322355	-3.74758	0.000178552	0.00384873
Tgfbr2	1178.07	1419.28	2047.28	2430.54	1768.79	0.776182	0.207142	3.7471	0.000178892	0.00385047
Septin11	865.329	913.179	1438.54	1536.66	1188.43	0.736103	0.196526	3.74557	0.000179986	0.0038684
Gm28370	56.9724	80.0157	8.0097	0	36.2495	-3.34277	0.893109	-3.74284	0.000181949	0.00390493
Atf3	862.312	661.13	354.83	431.872	577.536	-0.99781	0.266771	-3.74033	0.000183778	0.00393383
Rpl10a	316.125	221.043	96.9173	20.0871	163.543	-1.88736	0.504605	-3.74027	0.000183826	0.00393383
Gm37702	22.5717	21.0041	64.0776	160.697	67.0875	2.19961	0.5884	3.7383	0.000185268	0.00395897
Atp6v1b2	2754.83	2903.57	1842.23	1576.84	2269.37	-0.71078	0.190185	-3.73731	0.000186003	0.00396896
Gm10658	85.9415	102.02	19.2233	10.0435	54.3071	-2.42674	0.649441	-3.73666	0.00018648	0.00397341
Nrcam	115.273	118.023	28.8349	10.0435	68.0436	-2.23758	0.598938	-3.73591	0.000187036	0.00397955
Rplp0	118.411	144.028	36.0436	20.0871	79.6425	-2.0113	0.538545	-3.7347	0.000187939	0.00399286
Chst1	7.00085	13.0025	38.4465	110.479	42.2322	2.79503	0.748466	3.73435	0.0001882	0.00399286
Gm57354	235.373	150.029	60.8737	20.0871	116.591	-1.96372	0.526011	-3.73324	0.000189036	0.00400486
Gm44443	148.828	144.028	44.0533	20.0871	89.2493	-1.93315	0.517987	-3.73205	0.000189928	0.00401802
Stard5	404.239	373.073	185.825	100.435	265.893	-1.29298	0.346772	-3.72863	0.000192525	0.00406716
Slc16a7	1213.44	1289.25	1933.54	2209.58	1661.45	0.716726	0.192253	3.72803	0.000192983	0.00407104
Gm9645	81.5961	93.0182	14.4175	0	47.258	-2.90276	0.778763	-3.72739	0.000193471	0.00407554
Gm15788	39.591	34.0067	0.80097	0	18.5997	-5.10718	1.37092	-3.72537	0.000195027	0.00410247
Basp1	922.181	1002.2	535.048	552.395	752.955	-0.828721	0.222587	-3.72313	0.000196771	0.00412881
Cd72	224.027	201.039	80.097	70.3048	143.867	-1.45659	0.391238	-3.72304	0.000196836	0.00412881
Cyth1	728.692	708.139	1168.61	1285.57	972.755	0.75989	0.204371	3.71818	0.000200664	0.00420318
Dapk1	1948.05	1841.36	3132.59	2872.45	2448.61	0.669398	0.1801	3.71682	0.000201749	0.0042168
4930403D09Rik	133.137	102.02	24.8301	0	64.9967	-2.62159	0.705363	-3.71665	0.000201883	0.0042168
Rab11fip5	923.509	830.163	1391.28	1637.1	1195.51	0.769917	0.20724	3.7151	0.00020312	0.00423666
Or14j2	69.1636	43.0084	4.80582	0	29.2445	-3.76659	1.01401	-3.71456	0.000203559	0.00423987
Irf4	93.7873	84.0165	220.267	220.958	154.757	1.30327	0.350964	3.71339	0.000204499	0.00425346
Slc7a7	361.027	443.087	688.033	883.832	593.995	0.940832	0.253789	3.70714	0.000209613	0.00435373
Gm31224	181.298	185.036	61.6747	20.0871	112.024	-1.85345	0.500103	-3.70613	0.000210446	0.00436492
Pacs1	922.664	1077.21	1541.87	2068.97	1402.68	0.833074	0.224874	3.70463	0.000211704	0.00438487
Sgce	62.4041	116.023	206.65	341.481	181.639	1.57945	0.426687	3.70165	0.000214205	0.00443049
Rps13	249.617	212.042	91.3105	70.3048	155.818	-1.43312	0.387257	-3.7007	0.000215004	0.00444083
Tmem181b-ps	285.466	233.046	107.33	70.3048	174.037	-1.42363	0.384962	-3.69811	0.000217212	0.00448019
Gm11716	102.237	102.02	20.0242	0	56.0702	-2.69476	0.729313	-3.69493	0.000219951	0.00453038
Plcb4	218.837	228.045	424.514	472.047	335.861	0.98657	0.267134	3.69317	0.000221477	0.00455547
Gm47071	110.686	131.026	28.0339	40.1742	77.4799	-1.97366	0.535152	-3.68804	0.000225987	0.00464182
Cidec	119.98	164.032	412.499	251.089	236.9	1.30443	0.354167	3.68309	0.000230427	0.00471862
Fblim1	635.991	574.112	330	210.914	437.754	-1.06838	0.290088	-3.68295	0.000230553	0.00471862
Cd244a	123.963	177.035	40.0485	50.2177	97.8161	-1.81639	0.493254	-3.68246	0.000230992	0.00471862
Gm26936	859.536	726.142	132.961	30.1306	437.192	-3.16415	0.859251	-3.68245	0.000230999	0.00471862
Spp1	59.0244	86.0168	9.61164	0	38.6632	-3.18088	0.864973	-3.67743	0.000235599	0.00480597
Gm11906	124.446	116.023	31.2378	10.0435	70.4376	-2.18558	0.594763	-3.67471	0.000238122	0.00485075
Mmp28	19.9162	31.0061	79.296	140.61	67.707	2.0398	0.555538	3.67176	0.000240885	0.00490031
Angptl2	137.724	144.028	43.2524	30.1306	88.7837	-1.80678	0.492229	-3.67061	0.000241974	0.00491572
Skp2	346.059	334.065	158.592	140.61	244.832	-1.14897	0.313213	-3.66834	0.00024413	0.00495273
Sorbs3	150.639	158.031	278.737	512.221	274.907	1.27569	0.347937	3.66643	0.000245958	0.004983
Plekho1	745.591	743.146	426.917	341.481	564.283	-0.905393	0.246978	-3.66588	0.000246486	0.00498689
Atp11c	1356.35	1521.3	2127.38	3043.19	2012.06	0.828231	0.226068	3.66363	0.000248666	0.00502414
Otulin	978.067	878.172	532.645	502.177	722.765	-0.832644	0.227331	-3.6627	0.000249569	0.00503553
Gm43361	126.498	184.036	44.0533	10.0435	91.1578	-2.13018	0.581651	-3.66231	0.000249956	0.00503647
Gm35166	49.6095	43.0084	3.20388	0	23.9554	-4.00385	1.09363	-3.66107	0.000251169	0.00505405
Gm40155	137.12	174.034	45.6553	10.0435	91.7133	-2.08611	0.569967	-3.66005	0.000252164	0.0050672
H2aj	275.327	163.032	75.2911	30.1306	135.945	-1.82582	0.498927	-3.6595	0.000252704	0.00507118
Ikbkg	320.349	382.075	161.796	140.61	251.207	-1.17062	0.320001	-3.65817	0.000254025	0.0050908
Ctss	2717.66	2323.46	1601.94	1416.14	2014.8	-0.728424	0.199241	-3.656	0.000256184	0.00512714
Gm43221	133.62	108.021	27.233	0	67.2185	-2.53943	0.694967	-3.65402	0.000258164	0.00515957
Card11	1171.68	899.176	571.892	542.351	796.274	-0.888143	0.243081	-3.65369	0.0002585	0.00515957
Slc49a4	422.224	397.078	712.863	763.309	573.868	0.836554	0.229225	3.64949	0.000262762	0.00523758
Gm17546	111.652	83.0163	18.4223	0	53.2725	-2.74755	0.753728	-3.64528	0.000267104	0.00531699
Gm38162	191.437	199.039	68.8834	20.0871	119.862	-1.81522	0.498087	-3.64439	0.000268028	0.00532822
4933433G19Rik	94.0287	80.0157	15.2184	0	47.3157	-2.83536	0.778202	-3.64347	0.000268987	0.00534013
Mfap5	176.59	208.041	70.4853	40.1742	123.823	-1.61559	0.443524	-3.64262	0.000269872	0.00535054
Gabbr1	35.4871	41.008	129.757	110.479	79.1828	1.69786	0.466482	3.63972	0.000272936	0.0053985
Gm37640	56.4896	49.0096	4.80582	0	27.5763	-3.66973	1.00827	-3.63964	0.000273019	0.0053985
Tcf12	3130.47	3535.69	4821.84	6377.65	4466.41	0.740902	0.203691	3.63738	0.000275429	0.0054389
Lca5l	85.5794	69.0135	13.6165	10.0435	44.5632	-2.58158	0.709838	-3.63686	0.000275982	0.00544258
Pgm5	174.538	171.034	58.4708	20.0871	106.032	-1.83477	0.50472	-3.63522	0.000277742	0.00547
Mir22hg	536.289	568.111	295.558	261.132	415.273	-0.955356	0.262874	-3.63427	0.000278767	0.00548291
Igfbp7	274.482	358.07	140.17	100.435	218.289	-1.29542	0.356807	-3.63058	0.000282785	0.00555458
Chp2	38.7461	61.012	140.17	170.74	102.667	1.63424	0.450511	3.62752	0.000286152	0.00561045
Kctd4	106.823	119.023	24.8301	0	62.6692	-2.5568	0.704875	-3.62731	0.000286387	0.00561045
Gm37127	62.887	104.02	14.4175	10.0435	47.8421	-2.60704	0.718878	-3.62654	0.000287243	0.00561982
Cr2	52.265	73.0143	7.20873	0	33.122	-3.36096	0.926944	-3.62585	0.000288008	0.00562735
Aopep	5010.32	4774.94	3028.47	3314.37	4032.02	-0.63187	0.174319	-3.6248	0.000289189	0.005643
A430090L17Rik	80.8719	77.0151	12.8155	0	42.6756	-2.92245	0.806764	-3.62244	0.000291842	0.00568728
Gm17173	105.133	64.0125	13.6165	0	45.6906	-2.95806	0.817376	-3.61897	0.00029578	0.00575644
Gm38034	15.8123	12.0024	40.0485	150.653	54.6291	2.56325	0.708468	3.61801	0.000296877	0.00577024
2310040G07Rik	110.927	89.0174	20.0242	0	54.9922	-2.67359	0.740082	-3.61256	0.000303189	0.00587819
Gm49087	0.482817	0	43.2524	0	10.9338	6.08214	1.68362	3.61253	0.000303224	0.00587819
Gm42640	76.1644	122.024	18.4223	0	54.1527	-2.76656	0.765924	-3.61205	0.000303785	0.00588137
Epn2	137.12	202.04	331.601	472.047	285.702	1.20865	0.334938	3.60857	0.000307894	0.00594997
Gm32250	147.863	145.028	46.4562	20.0871	89.8586	-1.87119	0.518597	-3.60817	0.000308363	0.00594997
Gm42639	173.09	255.05	72.0873	80.3484	145.144	-1.51756	0.420648	-3.60767	0.000308965	0.00594997
Camk1	399.773	451.088	216.262	150.653	304.444	-1.11854	0.310067	-3.60743	0.000309249	0.00594997
Rasgrp3	1015.12	1062.21	1617.96	1767.66	1365.74	0.696479	0.193076	3.60727	0.000309436	0.00594997
Malat1	428855	452871	234724	310496	356737	-0.69368	0.192314	-3.60702	0.000309735	0.00594997
Asgr2	7.36296	8.00157	48.8591	50.2177	28.6104	2.69574	0.747645	3.60564	0.000311381	0.00597384
Rp2	591.089	670.131	1018.03	1185.14	866.098	0.789344	0.219023	3.60393	0.000313444	0.00600565
Gm31172	111.531	88.0172	20.0242	0	54.8931	-2.67174	0.741458	-3.60336	0.000314129	0.00601102
Lyve1	133.378	123.024	308.373	251.089	203.966	1.16062	0.322161	3.60262	0.00031503	0.00602048
Rgs2	265.55	240.047	108.932	80.3484	173.719	-1.32493	0.36869	-3.59362	0.000326122	0.00622443
Cnnm2	281.724	334.065	570.29	582.526	442.151	0.907507	0.252851	3.5891	0.000331822	0.0063251
Gm30054	107.185	129.025	27.233	0	65.8609	-2.50157	0.697332	-3.58734	0.000334072	0.0063598
Tspan32	61.5592	56.011	143.374	200.871	115.454	1.47128	0.410229	3.5865	0.000335152	0.00637219
Ablim1	332.299	415.081	647.984	773.353	542.179	0.909529	0.253664	3.58556	0.00033635	0.00638677
Ppard	240.684	275.054	438.931	662.874	404.386	1.04221	0.290751	3.58453	0.000337685	0.00640392
Tcf25	1280.91	1081.21	722.475	502.177	896.695	-0.896211	0.250073	-3.5838	0.000338636	0.0064095
Ankrd33b	402.67	508.1	212.257	231.002	338.507	-1.0568	0.294897	-3.58364	0.000338843	0.0064095
Gm38309	70.9741	75.0147	11.2136	0	39.3006	-2.98826	0.834384	-3.5814	0.00034176	0.00645167
Smo	53.3513	69.0135	146.577	210.914	119.964	1.49111	0.416365	3.58126	0.000341943	0.00645167
Zeb2	30359.3	30519	45892.4	43980.7	37687.8	0.56223	0.157074	3.57941	0.000344376	0.00648932
Pde6b	35.0043	40.0078	1.60194	0	19.1535	-4.4924	1.25563	-3.57781	0.00034648	0.00652069
Ski	1156.95	1054.21	1680.43	2018.75	1477.59	0.725122	0.202743	3.57656	0.000348143	0.00653953
5031425E22Rik	762.731	899.176	1235.9	2028.8	1231.65	0.946968	0.264783	3.5764	0.000348363	0.00653953
Rps21	330.73	294.058	140.17	140.61	226.392	-1.15795	0.323858	-3.57547	0.0003496	0.00655445
H2-K1	635.629	695.136	1110.94	1114.83	889.136	0.74383	0.208165	3.57328	0.000352538	0.00660114
Gm26590	121.066	107.021	31.2378	20.0871	69.8531	-1.98909	0.556707	-3.57295	0.000352981	0.00660114
Ahnak2	509.252	440.086	241.893	100.435	322.917	-1.30724	0.36615	-3.57025	0.000356645	0.00666127
Gm37084	110.203	91.0178	272.33	200.871	168.605	1.27845	0.358177	3.56934	0.000357886	0.00667604
Ctsc	2062.35	2633.52	3969.61	3696.02	3090.38	0.711916	0.199562	3.56739	0.000360552	0.00671732
Gm42413	76.6472	83.0163	13.6165	0	43.32	-2.85678	0.800893	-3.56699	0.000361107	0.00671922
Ralgps2	122.032	145.028	385.266	220.958	218.321	1.2697	0.356039	3.56618	0.000362224	0.00673156
Gprc5c	94.8736	149.029	263.519	341.481	212.226	1.28968	0.362341	3.55928	0.000371867	0.00689835
Gm16185	59.7486	118.023	14.4175	0	48.0473	-2.94259	0.826779	-3.5591	0.000372129	0.00689835
Rreb1	8628.55	8977.76	12700.2	13659.2	10991.4	0.58092	0.163334	3.55664	0.000375624	0.00694932
Ccdc88c	116.6	105.021	251.504	251.089	181.054	1.17532	0.330471	3.55651	0.000375816	0.00694932
Lama4	144.604	256.05	540.655	381.655	330.741	1.25568	0.353106	3.55611	0.000376383	0.00695113
Cd300c2	625.973	529.104	312.378	271.176	434.658	-0.954301	0.268605	-3.55281	0.000381138	0.0070302
Gm27201	194.575	271.053	89.7086	80.3484	158.921	-1.41005	0.397402	-3.54816	0.000387928	0.00714654
Ncoa2	2201.89	2247.44	3378.49	3434.89	2815.68	0.613923	0.173048	3.5477	0.000388605	0.00715015
Map4k3	2160.61	2089.41	1405.7	1134.92	1697.66	-0.717737	0.202486	-3.54462	0.000393174	0.00722524
Ms4a14	757.782	613.12	383.664	200.871	488.859	-1.1232	0.317571	-3.53685	0.000404937	0.00742676
Clec12a	1409.34	935.183	637.572	572.482	888.645	-0.942844	0.266588	-3.53671	0.000405142	0.00742676
Mastl	152.208	136.027	44.0533	10.0435	85.5829	-2.02624	0.573021	-3.53606	0.00040614	0.00743588
Phf21a	2619.53	3130.61	4184.27	5413.47	3836.97	0.731551	0.206919	3.53544	0.000407098	0.00744423
Arhgap23	282.569	392.077	623.955	682.961	495.391	0.95155	0.269528	3.53043	0.000414889	0.00757403
H2az1	229.7	231.045	95.3154	40.1742	149.059	-1.53449	0.434673	-3.53022	0.000415218	0.00757403
Stk3	2145.64	2135.42	3099.75	3696.02	2769.21	0.656614	0.186129	3.52773	0.000419139	0.00763615
Cdk8	919.646	1027.2	1352.04	2902.58	1550.37	1.10436	0.313178	3.52631	0.000421395	0.00766784
Cdo1	70.0085	81.0159	224.272	150.653	131.487	1.39399	0.395376	3.52574	0.000422299	0.00767487
Rap1gap2	161.14	175.034	393.276	291.263	255.178	1.08173	0.306879	3.52494	0.000423572	0.00768858
Psap	5764.48	5726.12	3970.41	2701.71	4540.68	-0.768453	0.218148	-3.52262	0.000427305	0.00774685
Enox2	3079.29	3086.6	4386.91	5353.21	3976.5	0.651585	0.185289	3.51659	0.000437125	0.00790942
Hacd2	364.044	363.071	651.989	632.743	502.962	0.826134	0.234933	3.51646	0.000437338	0.00790942
Smarca2	797.614	835.164	1247.91	1506.53	1096.81	0.735102	0.209167	3.51443	0.000440694	0.0079604
Utrn	2521.88	2549.5	3738.13	4007.37	3204.22	0.607078	0.172968	3.50976	0.000448503	0.00809161
Rnf38	957.065	1054.21	1505.82	1908.27	1356.34	0.74456	0.212195	3.50885	0.000450046	0.00810605
Rpl8	188.419	215.042	75.2911	20.0871	124.71	-1.75945	0.501525	-3.5082	0.000451155	0.00810605
Zfp971	127.343	112.022	233.883	351.524	206.193	1.20968	0.344819	3.50815	0.000451233	0.00810605
Tmem216	150.639	149.029	45.6553	60.2613	101.396	-1.60918	0.458716	-3.508	0.00045149	0.00810605
Gm26879	39.591	55.0108	4.00485	0	24.6517	-3.74405	1.06787	-3.5061	0.00045473	0.00815435
Hp	155.95	227.044	68.8834	30.1306	120.502	-1.71182	0.488587	-3.50362	0.000458976	0.00822055
Dpyd	171.521	107.021	348.422	301.306	232.067	1.22468	0.349671	3.50238	0.00046112	0.00824336
Gm47602	38.1426	41.008	2.40291	0	20.3884	-4.1219	1.17693	-3.50224	0.000461361	0.00824336
Rpl18	174.176	165.032	60.0727	20.0871	104.842	-1.77904	0.508314	-3.49989	0.000465442	0.00830626
Rtn4	7762.74	7792.53	5180.67	5272.86	6502.2	-0.574236	0.164113	-3.49904	0.000466941	0.008323
Zdhhc6	349.801	375.073	178.616	160.697	266.047	-1.06231	0.303743	-3.4974	0.000469818	0.00836423
Smdt1	139.896	129.025	43.2524	30.1306	85.5761	-1.74455	0.498955	-3.49641	0.000471559	0.00838516
Gpr18	78.9406	147.029	24.0291	0	62.4996	-2.61644	0.749548	-3.49069	0.000481782	0.00855668
4831440D22Rik	68.1979	78.0153	12.0145	0	39.5569	-2.89993	0.831026	-3.48958	0.000483773	0.00858177
Cdkl4	192.161	182.036	72.8882	40.1742	121.815	-1.54268	0.442387	-3.48717	0.000488169	0.00864939
Gm45222	126.257	102.02	251.504	271.176	187.739	1.16803	0.335043	3.48621	0.000489909	0.00866987
Gm9311	53.7134	51.01	5.60679	0	27.5826	-3.45582	0.993072	-3.47993	0.000501548	0.00886527
Prkd1	139.414	254.05	516.625	381.655	322.936	1.24009	0.356519	3.47833	0.00050455	0.00890771
Ccdc7a	67.4737	68.0133	10.4126	0	36.4749	-2.98543	0.858382	-3.47798	0.000505206	0.00890869
Gm42973	12.4325	9.00176	51.2621	70.3048	35.7503	2.39297	0.688114	3.47757	0.000505975	0.00891166
Ust	858.449	1030.2	1758.13	1406.1	1263.22	0.765761	0.220246	3.47685	0.000507342	0.00892512
Aprt	97.0463	108.021	26.432	10.0435	60.3857	-2.16305	0.622416	-3.47525	0.000510376	0.00896786
Foxp1	5241.46	5048.99	7449.02	7904.27	6410.94	0.575148	0.165558	3.47399	0.000512775	0.00899935
Tiam1	448.417	370.072	682.426	843.658	586.143	0.864901	0.249058	3.4727	0.000515256	0.00901742
Ints2	354.026	354.069	170.607	60.2613	234.741	-1.40386	0.404269	-3.47258	0.000515477	0.00901742
Gm47585	176.349	157.031	60.8737	30.1306	106.096	-1.65719	0.477231	-3.4725	0.000515629	0.00901742
Rpl35	105.013	121.024	28.0339	40.1742	73.5611	-1.8757	0.542006	-3.46066	0.000538844	0.00941232
Gm52698	42.4879	80.0157	7.20873	0	32.4281	-3.33596	0.964081	-3.46025	0.000539675	0.00941575
Usp46os1	28.0034	44.0086	1.60194	0	18.4035	-4.42501	1.28059	-3.45544	0.000549397	0.0095722
Frmd6	1196.18	1233.24	776.14	602.613	952.043	-0.776052	0.224606	-3.45518	0.000549934	0.0095722
Leng9	229.338	220.043	96.1164	50.2177	148.929	-1.43326	0.414967	-3.45391	0.000552516	0.00960587
Fli1	3399.28	3561.7	5165.45	5242.73	4342.29	0.580003	0.168001	3.45238	0.000555667	0.00964214
Tenm4	2488.68	1784.35	3312.01	4097.77	2920.7	0.784599	0.227271	3.45226	0.000555902	0.00964214
Gm12353	5997.44	6623.3	1187.04	281.219	3522.25	-3.08941	0.895398	-3.45032	0.000559926	0.0096902
4930512B01Rik	139.172	126.025	36.0436	0	75.3101	-2.31084	0.669752	-3.45029	0.00055998	0.0096902
Pdlim5	2420.6	2543.5	3473.81	4790.77	3307.17	0.723738	0.20985	3.44884	0.000563	0.00973111
Gm16175	33.073	45.0088	2.40291	0	20.1212	-4.09722	1.18838	-3.44773	0.000565327	0.00975995
Gm57471	65.9046	83.0163	12.8155	0	40.4341	-2.84111	0.82672	-3.43661	0.00058904	0.0101575
Gm46367	461.211	597.117	72.8882	10.0435	285.315	-3.49396	1.01742	-3.43414	0.000594431	0.0102386
Micu1	1021.28	995.195	1716.48	1486.44	1304.85	0.681443	0.198483	3.43326	0.000596377	0.0102602
Rb1	1826.98	2057.4	2841.84	3304.33	2507.64	0.654138	0.190653	3.43103	0.000601283	0.0103326
Gm56932	117.083	105.021	31.2378	30.1306	70.8681	-1.84436	0.537746	-3.4298	0.000604023	0.0103677
4921515G04Rik	89.6833	88.0172	20.8252	20.0871	54.6532	-2.10399	0.61351	-3.42942	0.000604864	0.0103701
Tmem165	1817.81	1451.28	1044.46	763.309	1269.22	-0.820408	0.239426	-3.42657	0.000611264	0.0104677
Cep68	522.288	562.11	305.169	170.74	390.077	-1.06946	0.312302	-3.42445	0.000616045	0.0105374
Rps6ka2	466.16	342.067	198.64	170.74	294.402	-1.09674	0.320436	-3.42265	0.00062015	0.0105954
Rasgrf2	78.4578	91.0178	205.849	190.827	141.538	1.25259	0.366046	3.42194	0.000621756	0.0106106
Mecom	162.468	174.034	280.339	542.351	289.798	1.2074	0.353768	3.41299	0.000642553	0.0109529
Ankdd1a	771.18	561.11	374.053	220.958	481.825	-1.07567	0.315238	-3.41224	0.000644306	0.0109702
Gm10974	138.206	224.044	60.0727	10.0435	108.092	-1.98477	0.581717	-3.41193	0.000645055	0.0109704
Cyfip2	157.519	159.031	58.4708	40.1742	103.799	-1.55281	0.455497	-3.40905	0.000651892	0.0110739
Kcnt2	217.147	408.08	665.606	672.918	490.938	1.11016	0.326324	3.40201	0.000668928	0.011346
Rpl36a	132.654	104.02	30.4368	0	66.7778	-2.37445	0.697997	-3.4018	0.00066944	0.011346
Gm18959	71.3363	27.0053	4.00485	0	25.5866	-3.83739	1.12832	-3.40098	0.000671453	0.0113672
Angptl3	259.031	175.034	83.3008	20.0871	134.363	-1.76648	0.519565	-3.39992	0.000674053	0.0113858
Tom1l2	899.247	779.153	1256.72	1657.19	1148.08	0.769059	0.2262	3.39991	0.000674086	0.0113858
Filip1l	592.538	578.113	325.194	321.393	454.309	-0.853962	0.251272	-3.39856	0.000677415	0.0114217
Gm44423	63.0077	69.0135	128.155	291.263	137.86	1.54686	0.455169	3.39842	0.000677751	0.0114217
Samd4	2284.45	2164.42	3089.34	4409.12	2986.83	0.73925	0.217729	3.39527	0.00068561	0.011541
Trps1	5226.86	6665.31	9336.9	9230.02	7614.77	0.643717	0.189671	3.39385	0.000689164	0.0115798
Sh3pxd2a	354.871	410.08	612.742	823.571	550.316	0.87312	0.257274	3.39373	0.000689477	0.0115798
Ddx5	6518.03	4180.82	3380.89	2310.02	4097.44	-0.89896	0.265012	-3.39215	0.000693469	0.0116337
Slc10a1	82.0789	103.02	20.0242	0	51.2808	-2.56239	0.755741	-3.39056	0.000697496	0.0116851
Megf11	98.4947	112.022	28.8349	10.0435	62.3488	-2.09457	0.617808	-3.39032	0.000698114	0.0116851
2810449D17Rik	91.9767	83.0163	18.4223	0	48.3538	-2.59672	0.76615	-3.38932	0.000700673	0.0117147
Kcnj13	108.272	95.0186	24.0291	0	56.8299	-2.462	0.726626	-3.38827	0.000703355	0.0117463
2010110G14Rik	55.6447	40.0078	4.80582	0	25.1146	-3.54201	1.04593	-3.38648	0.000707947	0.0118097
BC048559	60.2315	66.0129	9.61164	0	33.964	-2.99351	0.884129	-3.38583	0.000709635	0.0118246
Gm49961	76.2851	60.0118	11.2136	0	36.8776	-2.90534	0.858578	-3.3839	0.000714633	0.011885
Dgat2	90.5282	119.023	233.883	241.045	171.12	1.19004	0.351687	3.38382	0.000714861	0.011885
Gm38318	15.088	9.00176	56.8688	70.3048	37.8159	2.29649	0.678856	3.38288	0.0007173	0.0119122
Gm2245	2226.87	2796.55	623.955	200.871	1462.06	-2.57824	0.762706	-3.38039	0.000723839	0.0120073
Mcub	818.737	744.146	1175.02	1476.4	1053.58	0.737173	0.218154	3.37913	0.000727146	0.0120487
Slc39a11	2105.32	1562.31	1159	883.832	1427.62	-0.818657	0.242307	-3.3786	0.00072857	0.0120588
Gm56624	57.0931	44.0086	5.60679	0	26.6771	-3.41498	1.01087	-3.37826	0.000729469	0.0120602
Gm8534	34.28	20.0039	0	0	13.571	-5.68692	1.68476	-3.37551	0.000736799	0.0121637
Gm38346	50.213	48.0094	113.738	190.827	100.697	1.52302	0.451225	3.37529	0.000737367	0.0121637
4921511C10Rik	218.716	212.042	93.7135	60.2613	146.183	-1.3489	0.399749	-3.37436	0.000739864	0.0121847
Gm37651	50.8165	79.0155	113.738	361.568	151.284	1.77351	0.525609	3.37421	0.000740283	0.0121847
Wwtr1	93.6666	149.029	260.315	311.35	203.59	1.22751	0.363907	3.37312	0.000743203	0.0122192
Gm16193	39.2289	49.0096	4.00485	0	23.0608	-3.64883	1.08218	-3.37175	0.00074692	0.0122667
Kcnn4	360.302	322.063	161.796	40.1742	221.084	-1.51069	0.4483	-3.36981	0.000752197	0.0123397
Gm45094	11.2255	5.00098	34.4417	90.3919	35.265	2.68347	0.796558	3.36884	0.000754855	0.0123652
Rabgap1l	1489.25	1708.33	2306.79	2912.63	2104.25	0.694205	0.206079	3.36863	0.000755418	0.0123652
C79798	115.635	144.028	36.0436	0	73.9266	-2.28075	0.677793	-3.36497	0.00076552	0.0125167
Adam15	280.034	250.049	497.402	472.047	374.883	0.875651	0.260273	3.36436	0.000767222	0.0125203
Mlxipl	30.0554	18.0035	67.2815	150.653	66.4984	2.00093	0.594755	3.36428	0.000767426	0.0125203
4931428L18Rik	20.8818	30.0059	105.728	70.3048	56.7301	1.90098	0.565189	3.36345	0.000769757	0.0125445
Gm17941	39.3496	72.0141	6.40776	0	29.4429	-3.36109	0.999517	-3.36271	0.000771811	0.0125642
Gab3	1138.6	1037.2	1629.97	1858.06	1415.96	0.66692	0.198368	3.36204	0.000773695	0.012581
Nnat	200.248	314.062	501.407	542.351	389.517	1.02424	0.305256	3.35536	0.000792613	0.0128717
Gm50273	35.9699	45.0088	3.20388	0	21.0456	-3.80683	1.13463	-3.35512	0.000793304	0.0128717
Gm15563	576.484	517.101	77.6941	10.0435	295.331	-3.46955	1.03431	-3.35446	0.000795199	0.0128883
Usp24	1205.72	1233.24	1977.59	1787.75	1551.08	0.63634	0.189884	3.3512	0.000804631	0.0130269
1500015L24Rik	1401.38	862.169	132.961	20.0871	604.149	-3.79713	1.13395	-3.34859	0.000812233	0.0131357
Gm13369	51.0579	59.0116	7.20873	0	29.3196	-3.18635	0.951651	-3.34823	0.000813291	0.0131385
Degs2	334.713	242.047	27.233	0	150.998	-4.03275	1.20592	-3.34412	0.000825432	0.0133036
Slc16a12	29.2104	30.0059	84.9028	120.523	66.1604	1.71736	0.513593	3.34382	0.00082634	0.0133036
Gm49513	21.3647	37.0072	145.776	60.2613	66.1024	1.98258	0.592931	3.34369	0.000826718	0.0133036
Manf	208.818	221.043	90.5096	30.1306	137.625	-1.5612	0.466926	-3.34356	0.000827104	0.0133036
Gm15261	4602.34	3765.74	509.417	60.2613	2234.44	-3.84895	1.15152	-3.34249	0.000830318	0.0133346
Gm19221	42.3672	44.0086	4.00485	0	22.5952	-3.6229	1.08395	-3.34231	0.00083083	0.0133346
Foxred2	24.2616	18.0035	71.2863	100.435	53.4967	1.91776	0.573983	3.34114	0.000834364	0.0133769
Siglech	25.71	47.0092	84.1018	200.871	89.423	1.87773	0.562189	3.34003	0.000837692	0.0134157
2610035D17Rik	566.465	470.092	1084.51	753.266	718.584	0.858868	0.257229	3.33893	0.00084103	0.0134465
Gm38019	59.7486	75.0147	143.374	231.002	127.285	1.39546	0.417954	3.33879	0.000841427	0.0134465
Zfyve28	446.002	376.074	203.446	220.958	311.62	-0.980606	0.29399	-3.33551	0.000851419	0.0135915
Gm37420	358.492	378.074	562.281	893.876	548.181	0.931048	0.27946	3.3316	0.000863478	0.0137692
Gm32702	141.224	103.02	36.8446	10.0435	72.7831	-2.0217	0.607081	-3.33019	0.000867856	0.0138242
Rps6kc1	764.783	771.151	1351.24	1114.83	1000.5	0.704705	0.211781	3.32751	0.000876248	0.0139429
Ccne2	109.6	123.024	31.2378	0	65.9654	-2.30969	0.694536	-3.32551	0.000882577	0.0140192
Gm37472	261.928	225.044	384.465	703.048	393.622	1.08624	0.32665	3.32539	0.000882937	0.0140192
Srgap3	261.808	228.045	112.937	80.3484	170.784	-1.2425	0.373965	-3.3225	0.000892162	0.0141455
Egfros	105.133	112.022	28.0339	0	61.2973	-2.35268	0.70815	-3.32229	0.000892832	0.0141455
Pkm	345.576	348.068	181.019	110.479	246.286	-1.12416	0.338399	-3.322	0.00089375	0.0141455
Eno2	129.878	113.022	39.2475	20.0871	75.5587	-1.81107	0.545353	-3.3209	0.000897267	0.014186
Frrs1	1468.73	1333.26	909.902	793.44	1126.33	-0.698092	0.21025	-3.3203	0.00089922	0.0142017
Sntg1	109.237	265.052	44.0533	70.3048	122.162	-1.84126	0.554627	-3.31981	0.000900795	0.0142115
Akr1b10	267.964	239.047	108.932	20.0871	159.007	-1.66227	0.50093	-3.31837	0.000905457	0.0142698
Ldlrad3	668.461	542.106	1023.64	1014.4	812.151	0.747784	0.225491	3.31625	0.000912337	0.014363
4930586N03Rik	54.4377	64.0125	8.81067	0	31.8152	-3.02101	0.911222	-3.31533	0.000915337	0.014395
Plin4	102.237	105.021	213.859	251.089	168.051	1.13257	0.341758	3.31394	0.000919904	0.0144515
Pdgfa	154.139	202.04	67.2815	20.0871	110.887	-1.71755	0.51842	-3.31305	0.000922859	0.0144648
Ttc28	750.902	745.146	1138.98	1285.57	980.15	0.681412	0.205689	3.31283	0.000923572	0.0144648
Echdc1	271.947	317.062	144.175	100.435	208.405	-1.16242	0.350888	-3.3128	0.000923679	0.0144648
Ldlr	418.482	354.069	186.626	210.914	292.523	-0.997023	0.301012	-3.31223	0.000925545	0.0144787
Gas6	473.04	698.137	995.605	1134.92	825.426	0.858171	0.259124	3.31181	0.000926949	0.0144854
Adipor2	531.944	640.125	933.931	1054.57	790.143	0.751963	0.22713	3.31072	0.000930562	0.0145266
Il15	1158.52	1132.22	1625.17	2209.58	1531.37	0.720501	0.217672	3.31002	0.000932877	0.0145474
Tmcc3os	65.301	57.0112	9.61164	0	32.981	-2.95674	0.894141	-3.30679	0.000943721	0.014701
Sp100	731.83	808.158	1129.37	1516.58	1046.48	0.754459	0.228183	3.30638	0.000945114	0.0147073
2610204G07Rik	87.752	98.0192	21.6262	0	51.8494	-2.46953	0.747198	-3.30505	0.000949588	0.0147614
Slc11a1	774.68	417.082	304.368	160.697	414.207	-1.26626	0.383175	-3.30464	0.000950968	0.0147674
Gm44103	38.0219	21.0041	0.80097	0	14.9567	-4.78621	1.44893	-3.30326	0.000955671	0.0148245
Rpl26	192.523	181.035	77.6941	40.1742	122.857	-1.46927	0.444833	-3.30298	0.000956643	0.0148245
4930533B01Rik	325.902	357.07	32.0388	0	178.753	-4.0854	1.23714	-3.30229	0.000958991	0.0148453
Itsn1	4149.21	5159.01	7423.39	6879.83	5902.86	0.622666	0.188838	3.29736	0.000975995	0.0150928
Parp8	1759.51	1868.37	2530.26	3324.41	2370.64	0.676111	0.205167	3.29542	0.000982755	0.0151815
Gm26964	91.6146	67.0131	16.0194	0	43.6618	-2.65287	0.805162	-3.29482	0.000984832	0.0151978
Iah1	208.939	167.033	76.0921	30.1306	120.549	-1.57844	0.479119	-3.29446	0.000986112	0.0152017
Eml6	1168.78	1034.2	681.625	652.83	884.36	-0.717181	0.21778	-3.29315	0.000990731	0.0152571
Gm45479	119.256	117.023	32.8398	0	67.2796	-2.26972	0.689347	-3.29257	0.00099276	0.0152699
Slc18a2	90.7697	64.0125	15.2184	0	42.5002	-2.68762	0.816328	-3.29233	0.000993623	0.0152699
Actn1	956.582	776.152	488.591	522.264	685.897	-0.793597	0.241352	-3.28813	0.00100855	0.0154833
Gm13572	93.7873	72.0141	17.6213	0	45.8557	-2.588	0.787231	-3.28747	0.00101091	0.0155035
Gm13748	55.0412	78.0153	11.2136	0	36.0675	-2.86368	0.871467	-3.28604	0.00101606	0.0155662
Adcy9	2359.05	2532.5	3409.73	4218.29	3129.89	0.631368	0.192153	3.28575	0.0010171	0.0155662
Gm16259	31.6245	40.0078	2.40291	0	18.5088	-3.97601	1.21049	-3.28464	0.00102115	0.0156074
Bcl2l1	1102.03	1069.21	706.455	532.308	852.501	-0.763172	0.23238	-3.28415	0.0010229	0.0156074
Gm11699	453.848	387.076	35.2427	0	219.042	-4.28779	1.30564	-3.28404	0.00102331	0.0156074
Bace1	92.4595	135.026	33.6407	20.0871	70.3034	-1.89166	0.57605	-3.28385	0.00102401	0.0156074
Gm5627	18.5885	21.0041	76.8931	70.3048	46.6976	1.92722	0.587086	3.28269	0.00102822	0.0156401
Mpeg1	449.262	365.072	219.466	130.566	291.091	-1.10289	0.335989	-3.28253	0.0010288	0.0156401
Kcnq1ot1	1652.32	1896.37	1188.64	924.006	1415.33	-0.717184	0.218494	-3.28239	0.00102931	0.0156401
Gm47123	153.536	94.0184	33.6407	0	70.2988	-2.32632	0.70922	-3.28011	0.00103767	0.015751
Dlgap5	88.9591	79.0155	18.4223	0	46.5992	-2.54268	0.775436	-3.27904	0.00104162	0.0157947
Lrrc39	213.647	167.033	77.6941	30.1306	122.126	-1.57373	0.480577	-3.27468	0.00105782	0.016024
Thsd7a	158.485	224.044	430.922	331.437	286.222	1.04692	0.319771	3.27398	0.00106044	0.0160245
Slc25a13	1023.45	990.194	533.446	693.005	810.024	-0.763145	0.233099	-3.2739	0.00106073	0.0160245
Magi1	325.419	456.089	772.135	642.787	549.107	0.886449	0.27077	3.2738	0.0010611	0.0160245
Hibadh	599.176	619.121	935.533	1074.66	807.122	0.704583	0.215393	3.27115	0.00107111	0.0161456
Flvcr1	501.647	514.101	292.354	150.653	364.689	-1.06655	0.326075	-3.27088	0.00107213	0.0161456
Gm38357	220.648	169.033	74.4902	10.0435	118.554	-1.83151	0.559956	-3.27081	0.00107238	0.0161456
Gm16892	59.3865	43.0084	6.40776	0	27.2007	-3.25861	0.996463	-3.27018	0.0010748	0.0161655
Cbfa2t3	279.189	287.056	449.344	662.874	419.616	0.917851	0.280726	3.26956	0.00107715	0.0161845
Ctdsp2	208.818	249.049	371.65	592.569	355.522	1.01497	0.310537	3.26843	0.00108146	0.0162272
Dyrk1a	1637.6	1709.33	2314.8	3173.76	2208.87	0.696963	0.213253	3.26824	0.00108218	0.0162272
Uaca	116.842	123.024	229.077	301.306	192.562	1.09147	0.334076	3.26712	0.00108647	0.016275
Gpr183	346.663	379.074	193.034	140.61	264.845	-1.03429	0.316621	-3.26665	0.00108829	0.0162854
Chpt1	230.907	303.059	474.975	532.308	385.312	0.907205	0.277741	3.26637	0.00108935	0.0162854
Wwox	3853.24	3709.73	5799.02	5302.99	4666.25	0.557265	0.170716	3.26427	0.00109747	0.0163902
Gm13703	99.5811	80.0157	20.8252	0	50.1055	-2.4807	0.760341	-3.26262	0.00110389	0.0164565
Stambpl1	368.993	368.072	562.281	843.658	535.751	0.880005	0.269729	3.26255	0.00110413	0.0164565
Rgcc	55.524	73.0143	160.194	160.697	112.357	1.338	0.410167	3.26209	0.00110593	0.0164669
Lysmd4	2379.2	2572.5	492.596	110.479	1388.7	-3.005	0.921412	-3.2613	0.00110903	0.0164964
Pros1	1409.83	1605.31	2125.77	2812.19	1988.28	0.696326	0.213581	3.26025	0.00111314	0.016541
Crybg3	890.436	798.156	1273.54	1456.31	1104.61	0.676194	0.207442	3.25969	0.00111536	0.0165573
Gm37311	65.1803	99.0194	185.024	220.958	142.545	1.29595	0.39767	3.25884	0.00111868	0.01659
Nceh1	2454.28	2530.5	1708.47	1536.66	2057.48	-0.607362	0.186472	-3.25712	0.00112549	0.0166743
Gm54867	6.63874	10.002	43.2524	50.2177	27.5277	2.51443	0.772159	3.25637	0.00112846	0.0167017
Epha6	12.9154	11.0022	26.432	140.61	47.7398	2.58184	0.79339	3.25419	0.00113718	0.0168139
Dock1	2121.14	2157.42	3089.34	3284.24	2663.03	0.571036	0.175527	3.25327	0.00114085	0.0168514
Smyd3	3188.04	2969.58	4360.48	4820.9	3834.75	0.571061	0.175609	3.25188	0.00114645	0.0169173
Ucp2	608.591	376.074	258.713	140.61	345.997	-1.19762	0.368647	-3.24869	0.00115936	0.0170768
Pank1	102.719	113.022	229.878	231.002	169.155	1.0998	0.338541	3.24864	0.00115957	0.0170768
Casp8	661.943	669.131	994.003	1215.27	885.086	0.706597	0.217529	3.24829	0.00116102	0.0170813
Sqstm1	463.384	527.103	284.344	170.74	361.393	-1.01109	0.311356	-3.24738	0.00116472	0.0171188
Tln2	80.5098	139.027	237.087	291.263	186.972	1.25825	0.387737	3.24511	0.00117406	0.017228
Inf2	216.423	197.039	86.5047	20.0871	130.013	-1.63926	0.505165	-3.24501	0.00117448	0.017228
Gm37240	3042.59	3463.68	737.693	190.827	1858.7	-2.78585	0.858745	-3.2441	0.00117824	0.0172548
Slc26a10	59.7486	46.009	7.20873	0	28.2416	-3.14378	0.969105	-3.244	0.00117863	0.0172548
Gm50469	108.634	102.02	28.0339	0	59.672	-2.31433	0.713882	-3.24189	0.0011874	0.017366
Plekhg3	394.582	379.074	615.145	743.222	533.006	0.781002	0.24096	3.24121	0.00119022	0.0173901
Vps13b	5049.79	5119	6963.63	8175.45	6326.97	0.569514	0.175759	3.24032	0.00119398	0.0174278
Cep85l	264.946	292.057	488.591	502.177	386.943	0.829819	0.25633	3.23731	0.00120664	0.0175954
Gm36198	91.6146	85.0167	20.8252	0	49.3641	-2.45303	0.758443	-3.23429	0.00121944	0.0177051
Serping1	125.412	230.045	63.2766	20.0871	109.705	-1.80233	0.5573	-3.23403	0.00122057	0.0177051
Lipa	2470.94	2095.41	1534.66	743.222	1711.06	-0.96047	0.297015	-3.23374	0.00122181	0.0177051
Arhgap12	1534.39	1708.33	2396.5	2530.97	2042.55	0.600764	0.18579	3.23357	0.00122255	0.0177051
Diaph2	4597.39	5235.03	7404.96	7080.7	6079.52	0.560991	0.173497	3.23343	0.00122314	0.0177051
Eya4	418.482	363.071	209.053	180.784	292.847	-0.967276	0.299153	-3.23339	0.00122332	0.0177051
5330438D12Rik	1478.27	1564.31	326.796	80.3484	862.429	-2.85298	0.882364	-3.23334	0.00122352	0.0177051
Arhgef18	115.031	123.024	228.276	291.263	189.399	1.07902	0.333722	3.23329	0.00122372	0.0177051
Gm44752	24.2616	69.0135	4.00485	0	24.32	-3.7303	1.15388	-3.23282	0.00122576	0.0177173
Atp10d	657.597	686.134	1156.6	984.267	871.15	0.692927	0.214482	3.2307	0.00123488	0.0178317
Mypop	79.7856	85.0167	18.4223	0	45.8061	-2.51298	0.778115	-3.22957	0.00123977	0.017885
Enpep	164.399	233.046	415.703	361.568	293.679	1.00283	0.310782	3.2268	0.00125184	0.0180416
Lpar6	300.433	240.047	128.956	50.2177	179.913	-1.38114	0.428111	-3.22612	0.00125479	0.0180666
Gm5834	112.255	135.026	230.679	321.393	199.839	1.10461	0.342547	3.2247	0.00126104	0.0181389
Gm20536	55.1619	49.0096	7.20873	0	27.8451	-3.11808	0.96703	-3.22439	0.00126242	0.0181412
Folr1	35.9699	62.0121	5.60679	0	25.8972	-3.36094	1.04253	-3.22384	0.00126482	0.0181446
Rps14	332.178	356.07	178.616	160.697	256.89	-0.98778	0.306404	-3.22378	0.00126511	0.0181446
Gm37728	80.3891	66.0129	132.961	311.35	147.678	1.47043	0.456258	3.2228	0.00126945	0.0181894
Rere	2763.65	2941.58	3851.06	5343.17	3724.86	0.677856	0.210425	3.22137	0.00127578	0.0182569
Abca6	160.537	145.028	309.975	291.263	226.701	0.983785	0.305411	3.22118	0.00127663	0.0182569
Gm16572	73.871	74.0145	15.2184	0	40.776	-2.61295	0.811892	-3.21835	0.00128931	0.0184206
Rpl38	238.632	230.045	109.733	50.2177	157.157	-1.34757	0.418796	-3.21772	0.00129216	0.0184434
Actg2	33.4351	16.0031	0	0	12.3596	-5.54947	1.72516	-3.21678	0.00129637	0.0184857
Gm26724	258.669	288.056	29.6359	0	144.09	-3.84703	1.19631	-3.21574	0.0013011	0.0185354
Resf1	1125.33	1024.2	699.247	562.439	852.803	-0.732883	0.227987	-3.21459	0.00130632	0.0185919
Atxn7l1	2078.65	2170.43	3145.41	3123.54	2629.51	0.562013	0.174987	3.21175	0.0013193	0.0187587
Serpine3	24.7444	30.0059	0.80097	0	13.8878	-4.65874	1.45069	-3.2114	0.00132088	0.0187631
Plxna4os2	45.9883	14.0027	0.80097	0	15.198	-4.80963	1.49794	-3.21082	0.00132356	0.0187831
Rap1a	1859.57	2086.41	2726.5	3605.63	2569.53	0.669541	0.208576	3.21005	0.0013271	0.0188153
Lrrc19	62.2834	64.0125	11.2136	0	34.3774	-2.79473	0.870844	-3.20922	0.00133097	0.0188522
St3gal6	176.349	190.037	338.009	361.568	266.491	0.923225	0.287777	3.20812	0.00133605	0.0189044
Raph1	1772.3	1980.39	2686.45	3043.19	2370.58	0.603503	0.188132	3.20787	0.0013372	0.0189044
Atxn7l3b	234.529	222.043	106.529	50.2177	153.33	-1.34365	0.419484	-3.2031	0.00135959	0.0192026
Slc28a2	374.063	316.062	623.955	572.482	471.641	0.801825	0.25038	3.20243	0.00136272	0.0192159
Gm30173	5.06958	3.00059	36.8446	30.1306	18.7614	3.01024	0.940011	3.20235	0.00136313	0.0192159
Dennd5a	1143.19	1283.25	1728.49	2169.41	1581.09	0.667653	0.208726	3.1987	0.00138047	0.0194326
Fbxw4	761.644	731.143	1118.15	1275.53	971.618	0.6641	0.207624	3.19857	0.00138112	0.0194326
Hdgfl3	204.956	187.037	85.7038	70.3048	137	-1.26641	0.396205	-3.19635	0.00139176	0.0195638
Or14j4	54.7998	39.0076	5.60679	0	24.8535	-3.31646	1.0379	-3.19537	0.00139654	0.0196
Pde6h	102.478	107.021	32.8398	20.0871	65.6064	-1.80577	0.565136	-3.19527	0.00139698	0.0196
Bin2	217.63	248.049	107.33	40.1742	153.296	-1.41885	0.444384	-3.19284	0.00140882	0.0197474
Zfp658	56.4896	52.0102	118.544	190.827	104.468	1.40613	0.440583	3.19152	0.00141526	0.0198104
Plcl1	955.858	980.192	1456.16	1526.62	1229.71	0.618683	0.193861	3.19137	0.00141599	0.0198104
C3ar1	1009.69	929.182	627.159	502.177	767.053	-0.74095	0.232374	-3.18862	0.00142955	0.0199813
Pkib	554.274	654.128	251.504	411.785	467.923	-0.962501	0.301973	-3.18738	0.0014357	0.0200484
Gm47816	108.151	64.0125	19.2233	0	47.8467	-2.54372	0.798458	-3.18579	0.00144357	0.0201394
Scd1	109.358	172.034	325.194	271.176	219.44	1.13051	0.355011	3.18444	0.00145032	0.0202146
Fcgrt	332.178	284.056	656.795	451.96	431.247	0.892577	0.28033	3.18402	0.00145246	0.0202254
Gm17083	43.2121	61.012	7.20873	0	27.8582	-3.11197	0.978077	-3.18172	0.00146401	0.0203671
Eef1b2	122.998	142.028	45.6553	10.0435	80.1811	-1.86504	0.586323	-3.18091	0.00146813	0.0204052
Gps2	240.926	161.032	84.9028	50.2177	134.269	-1.43178	0.450166	-3.18057	0.00146987	0.0204103
Acss3	128.792	115.023	345.218	180.784	192.454	1.19741	0.377072	3.17555	0.00149552	0.0207471
Mtm1	851.569	939.184	1288.76	1637.1	1179.15	0.687059	0.216409	3.17481	0.00149933	0.020772
Fnbp1	2898.47	3055.6	4322.83	4338.81	3653.93	0.540987	0.170408	3.17466	0.00150012	0.020772
Hilpda	88.8384	83.0163	23.2281	10.0435	51.2816	-2.07826	0.654728	-3.17423	0.00150233	0.0207831
Xxylt1	94.6322	104.02	229.878	190.827	154.84	1.12658	0.3551	3.17258	0.00151092	0.0208825
Ankrd55	143.759	126.025	47.2572	50.2177	91.8146	-1.49552	0.471565	-3.17139	0.00151709	0.0209307
4930422M22Rik	35.125	32.0063	2.40291	0	17.3835	-3.89187	1.22719	-3.17137	0.00151723	0.0209307
Fam234a	679.445	607.119	916.309	1406.1	902.242	0.813031	0.256468	3.1701	0.00152385	0.0210025
Srpr	411.119	430.084	239.49	140.61	305.326	-1.02409	0.323105	-3.16954	0.00152681	0.0210103
Dnmt3aos	221.492	120.024	62.4756	20.0871	106.02	-1.77975	0.561532	-3.16946	0.00152725	0.0210103
Adgre4	177.315	205.04	417.305	301.306	275.242	0.970287	0.306245	3.16833	0.00153315	0.021072
Gm20069	43.0914	31.0061	3.20388	0	19.3253	-3.69708	1.16795	-3.16545	0.00154842	0.0212621
Insyn2a	468.574	489.096	102.524	20.0871	270.07	-2.81809	0.890585	-3.16431	0.00155451	0.021326
Prorsd1	111.289	97.019	28.8349	0	59.2858	-2.26668	0.717135	-3.16074	0.00157371	0.0215695
Gm15965	75.5609	85.0167	18.4223	0	44.75	-2.4779	0.785005	-3.15654	0.00159652	0.0218505
Htra2	581.795	342.067	230.679	190.827	336.342	-1.10013	0.348537	-3.15642	0.00159716	0.0218505
Nr3c1	2022.76	2322.45	3042.88	3655.85	2760.99	0.615944	0.195246	3.15471	0.00160656	0.021947
Wfdc17	112.014	187.037	51.2621	10.0435	90.089	-1.90773	0.604746	-3.1546	0.00160718	0.021947
Mical2	1361.91	1050.21	757.717	662.874	958.176	-0.746908	0.236837	-3.15369	0.00161222	0.021959
Brca1	268.084	230.045	121.747	80.3484	175.056	-1.18621	0.37614	-3.15365	0.00161243	0.021959
Tmem181a	268.809	298.058	144.976	90.3919	200.559	-1.13779	0.360786	-3.15364	0.0016125	0.021959
Lrmda	10140.5	9621.88	15844.8	13207.3	12203.6	0.558497	0.177151	3.15266	0.00161788	0.022012
Cltc	2323.56	2323.46	3357.66	3424.85	2857.38	0.544222	0.172707	3.15113	0.00162638	0.0221075
Axl	714.208	610.12	408.495	220.958	488.445	-0.971986	0.308565	-3.15002	0.0016326	0.0221716
Dynlt1b	57.0931	55.0108	9.61164	10.0435	32.9398	-2.53355	0.804395	-3.14963	0.00163477	0.0221808
Osbpl2	216.544	171.034	334.004	462.003	295.896	0.975709	0.309946	3.148	0.00164392	0.0222846
Rubcnl	162.106	173.034	379.66	261.132	243.983	1.00133	0.318153	3.14733	0.0016477	0.0223008
Pam	2725.5	2820.55	1944.75	1727.49	2304.58	-0.58276	0.185165	-3.14725	0.00164813	0.0223008
Rpgrip1	144.483	147.029	56.0679	20.0871	91.9167	-1.64691	0.523453	-3.14624	0.00165384	0.022327
Zbtb7c	676.668	576.113	934.732	1195.18	845.674	0.73491	0.233586	3.1462	0.00165404	0.022327
Aebp1	90.4075	112.022	29.6359	30.1306	65.549	-1.76019	0.559482	-3.14611	0.00165457	0.022327
Gm5842	74.9574	65.0127	14.4175	0	38.5969	-2.61305	0.830768	-3.14534	0.00165896	0.0223658
B4galt1	763.576	735.144	1118.95	1255.44	968.279	0.648574	0.206377	3.14267	0.00167413	0.0225498
Synj2	439.243	424.083	238.689	231.002	333.254	-0.870109	0.276983	-3.14137	0.00168157	0.0226295
Gm19667	35.2457	44.0086	4.00485	0	20.8148	-3.50037	1.11478	-3.13996	0.00168971	0.0227183
Jak1	1388.58	1524.3	2021.65	2601.28	1883.95	0.650447	0.207234	3.1387	0.00169699	0.0227687
Gm44560	37.4183	35.0069	3.20388	0	18.9073	-3.65742	1.1653	-3.13861	0.0016975	0.0227687
Tuba1c	179.125	143.028	64.8785	50.2177	109.312	-1.40517	0.447716	-3.13852	0.00169806	0.0227687
4930556J24Rik	110.565	96.0188	28.8349	0	58.8547	-2.25573	0.718809	-3.13815	0.00170017	0.0227764
Mast4	1673.93	2251.44	1249.51	1134.92	1577.45	-0.707162	0.225566	-3.13505	0.00171822	0.0229975
Man1a	2743.01	2728.53	5369.7	3525.28	3591.63	0.713105	0.227548	3.13387	0.00172519	0.0230699
Mtr	425.724	432.085	691.237	723.135	568.045	0.71452	0.228029	3.13347	0.00172755	0.0230807
Cipc	495.25	500.098	293.155	241.045	382.387	-0.848913	0.271162	-3.13064	0.00174423	0.0232826
Pde8b	180.574	159.031	72.0873	40.1742	112.967	-1.42172	0.454327	-3.12929	0.00175232	0.0233553
Camk2d	3655.05	3814.75	2677.64	2289.93	3109.34	-0.576405	0.184202	-3.1292	0.00175283	0.0233553
Tnfrsf25	27.5206	39.0076	81.6989	140.61	72.2092	1.65591	0.52934	3.12826	0.00175846	0.0234093
Polr3h	120.342	126.025	44.0533	20.0871	77.6268	-1.69087	0.540598	-3.12778	0.00176129	0.023426
Gm37468	41.4016	20.0039	1.60194	0	15.7519	-4.22005	1.34956	-3.12699	0.00176605	0.0234681
Gm49189	93.1837	98.0192	25.631	0	54.2085	-2.29501	0.734638	-3.12399	0.00178414	0.0236874
Lrrn3	120.584	113.022	39.2475	10.0435	70.7242	-1.87389	0.600099	-3.12263	0.0017924	0.0237757
Gm12607	43.8157	40.0078	4.80582	0	22.1573	-3.35325	1.07493	-3.11951	0.00181149	0.0240075
Prdx1	933.648	930.182	507.815	652.83	756.119	-0.730562	0.234288	-3.11822	0.00181949	0.024092
Rpl22	210.026	199.039	86.5047	100.435	149.001	-1.18239	0.379249	-3.11773	0.00182251	0.0241092
Gm54700	27.0378	56.011	4.00485	0	21.7634	-3.56357	1.14318	-3.11724	0.00182552	0.0241092
Gm15492	120.704	80.0157	29.6359	10.0435	60.0999	-2.01719	0.647113	-3.11722	0.00182567	0.0241092
Gm36827	2.41409	7.00137	37.6456	30.1306	19.2979	3.05161	0.979517	3.11542	0.00183683	0.0242186
Tmem243	917.232	949.186	568.688	602.613	759.43	-0.683246	0.219322	-3.11527	0.00183777	0.0242186
Hbb-bs	140.258	75.0147	31.2378	10.0435	64.1386	-2.06541	0.663032	-3.1151	0.00183885	0.0242186
Art2a	75.4402	63.0123	14.4175	0	38.2175	-2.59997	0.83489	-3.11414	0.00184482	0.0242756
Ccr9	57.6967	64.0125	11.2136	0	33.2307	-2.74405	0.88159	-3.11262	0.00185437	0.0243796
Gm14167	64.5768	61.012	12.0145	0	34.4008	-2.70002	0.867532	-3.11229	0.0018564	0.0243848
Rps28	258.307	221.043	116.942	60.2613	164.138	-1.26389	0.406148	-3.11189	0.00185892	0.0243962
Nagk	621.144	604.118	378.058	180.784	446.026	-1.01152	0.325119	-3.11124	0.00186301	0.0244283
Frs2	766.231	837.164	1109.34	1687.32	1100.01	0.771337	0.248014	3.11005	0.00187057	0.0245059
Gm55299	51.42	67.0131	10.4126	0	32.2114	-2.80274	0.901301	-3.10966	0.00187302	0.0245163
Nrip1	781.198	873.171	1284.76	1275.53	1053.66	0.633191	0.203677	3.1088	0.00187852	0.0245665
Gm35552	17.5021	23.0045	72.8882	70.3048	45.9249	1.85725	0.597527	3.10822	0.00188217	0.0245926
Itga5	710.707	560.11	387.669	251.089	477.394	-0.915376	0.294555	-3.10766	0.00188576	0.0246177
Zcchc9	171.038	131.026	58.4708	50.2177	102.688	-1.42948	0.460191	-3.10628	0.0018946	0.0247098
B4galt6	1141.38	1200.24	1662.01	1958.49	1490.53	0.61432	0.197804	3.1057	0.00189827	0.0247098
Il17c	77.4922	54.0106	12.8155	0	36.0796	-2.69097	0.866503	-3.10555	0.00189926	0.0247098
Gm44559	80.5098	84.0165	20.0242	0	46.1376	-2.40544	0.774569	-3.10552	0.00189947	0.0247098
Suv39h2	96.4428	88.0172	25.631	30.1306	60.0554	-1.79583	0.578488	-3.10434	0.00190701	0.0247861
Gm48978	59.2658	52.0102	121.747	180.784	103.452	1.34847	0.434694	3.10212	0.0019214	0.0249513
Insr	1364.08	1367.27	2148.2	1918.32	1699.47	0.584231	0.188406	3.10092	0.00192922	0.0250309
Gm35612	149.915	156.031	62.4756	30.1306	99.6379	-1.50313	0.484966	-3.09946	0.00193872	0.0251322
Tbc1d5	4633.36	5002.98	6464.63	7954.49	6013.86	0.576061	0.185906	3.09866	0.00194395	0.025178
1700026J12Rik	45.1434	38.0074	4.80582	0	21.9892	-3.34479	1.07976	-3.09771	0.0019502	0.0252369
Clec2i	56.1275	53.0104	128.956	150.653	97.1868	1.31726	0.425301	3.09725	0.00195322	0.025254
Platr31	23.8995	35.0069	1.60194	0	15.1271	-4.1347	1.33551	-3.09597	0.0019617	0.0253264
Fmn1	2877.83	3027.59	1969.58	2058.93	2483.48	-0.555779	0.179522	-3.09589	0.00196224	0.0253264
Wwc2	466.643	493.097	725.679	883.832	642.313	0.718897	0.232251	3.09534	0.00196588	0.0253513
Alas2	59.1451	57.0112	10.4126	0	31.6422	-2.7804	0.898993	-3.09279	0.00198285	0.0255479
Rps25	168.865	136.027	61.6747	40.1742	101.685	-1.4485	0.468982	-3.0886	0.00201103	0.0258886
Bgn	103.806	106.021	31.2378	40.1742	70.3096	-1.65618	0.536283	-3.08826	0.00201335	0.0258959
Ctbp2	216.302	163.032	77.6941	10.0435	116.768	-1.7468	0.565815	-3.08722	0.00202037	0.0259575
Ctnna1	1307.71	1287.25	1793.37	2279.88	1667.05	0.631616	0.204614	3.08686	0.00202284	0.0259575
Lacc1	1242.17	1117.22	798.567	562.439	930.098	-0.744849	0.241303	-3.08678	0.00202339	0.0259575
Tmem51	149.311	137.027	388.47	200.871	218.92	1.12857	0.365691	3.08614	0.00202775	0.0259732
Gm16984	66.6288	74.0145	16.8204	10.0435	41.8768	-2.18301	0.707374	-3.08608	0.00202812	0.0259732
Lipe	124.688	137.027	240.291	301.306	200.828	1.00736	0.326697	3.08347	0.002046	0.0261796
Ndufb9	82.9239	110.022	27.233	30.1306	62.5773	-1.78241	0.578206	-3.08265	0.00205164	0.0262292
Ccsap	70.4913	66.0129	16.0194	10.0435	40.6418	-2.20452	0.71569	-3.08028	0.0020681	0.0264011
Arap1	694.895	739.145	1004.42	1446.27	971.182	0.740124	0.240285	3.0802	0.00206865	0.0264011
Alpk1	1160.45	1006.2	1469.78	2279.88	1479.08	0.764388	0.248547	3.07542	0.00210205	0.0267828
Atxn7l1os2	68.6808	95.0186	21.6262	10.0435	48.8423	-2.09104	0.679978	-3.07516	0.00210388	0.0267828
Gm38948	103.202	82.0161	24.8301	0	52.5121	-2.301	0.748257	-3.07515	0.00210398	0.0267828
Eri3	778.664	794.156	1119.76	1426.18	1029.69	0.66916	0.217647	3.07451	0.00210845	0.0268168
mt-Nd6	10.8634	37.0072	0	0	11.9677	-5.45785	1.77596	-3.07318	0.00211788	0.0268756
Rassf2	888.263	827.162	1115.75	2169.41	1250.15	0.905606	0.294687	3.07311	0.00211841	0.0268756
Rbm12	95.9599	109.021	191.432	271.176	166.897	1.11041	0.361332	3.07309	0.00211852	0.0268756
Gm20275	1104.32	1183.23	238.689	50.2177	644.116	-2.92304	0.952787	-3.06789	0.00215578	0.0273207
Gm27241	31.5038	46.009	4.00485	0	20.3794	-3.46779	1.13045	-3.06762	0.00215773	0.0273207
Txndc16	429.707	471.092	650.387	984.267	633.864	0.814699	0.265618	3.06719	0.00216082	0.0273207
Orai1	179.729	183.036	288.349	482.09	283.301	1.00736	0.328435	3.06717	0.00216097	0.0273207
Gm16599	1029	1122.22	186.626	30.1306	591.995	-3.23754	1.05579	-3.06647	0.00216603	0.0273614
Frk	418.361	461.09	181.82	301.306	340.645	-0.982696	0.320646	-3.06474	0.0021786	0.0274967
Gm17178	88.9591	74.0145	22.4272	10.0435	48.8611	-2.05136	0.669845	-3.06245	0.00219536	0.0276847
Gm46578	22.6924	62.0121	4.00485	0	22.1774	-3.59502	1.17416	-3.06179	0.00220019	0.027722
Ppp4r1l-ps	428.5	406.08	605.533	924.006	591.03	0.822693	0.268737	3.06133	0.00220357	0.027741
Gm16159	110.082	182.036	52.063	10.0435	88.5561	-1.85672	0.606705	-3.06033	0.00221096	0.0278105
Ate1	194.817	173.034	81.6989	30.1306	119.92	-1.46328	0.478315	-3.05924	0.002219	0.027888
Dip2b	3057.92	2830.55	4726.52	3957.16	3643.04	0.567778	0.18563	3.05866	0.00222332	0.0279186
Map3k5	1024.18	1108.22	1564.29	1667.23	1340.98	0.594438	0.19437	3.05827	0.00222616	0.0279306
Rps9	419.085	372.073	222.67	80.3484	273.544	-1.20308	0.39348	-3.05754	0.0022316	0.027974
Bcl2a1b	55.6447	42.0082	7.20873	0	26.2154	-3.03734	0.993473	-3.0573	0.0022334	0.027974
Plau	397.238	362.071	215.461	100.435	268.801	-1.10779	0.362415	-3.0567	0.00223789	0.0280067
Tmcc2	113.583	134.026	241.092	261.132	187.458	1.01258	0.331347	3.05596	0.00224343	0.0280524
Rpsa	180.453	182.036	78.495	20.0871	115.268	-1.56497	0.512168	-3.05559	0.00224618	0.028063
Gm15336	106.099	113.022	36.8446	10.0435	66.5023	-1.85821	0.609185	-3.05032	0.00228597	0.0285361
Gm54467	65.5425	57.0112	12.0145	0	33.642	-2.67004	0.875917	-3.04828	0.00230153	0.0286915
Sat1	1409.1	926.181	739.295	472.047	886.656	-0.900401	0.295402	-3.04806	0.00230327	0.0286915
Txndc17	95.5978	90.0176	25.631	0	52.8116	-2.25762	0.740707	-3.04793	0.00230422	0.0286915
Chsy3	99.8225	102.02	245.898	170.74	154.62	1.11626	0.3666	3.0449	0.00232756	0.0289578
Ap1s3	375.028	265.052	153.786	160.697	238.641	-1.04466	0.343117	-3.04463	0.00232963	0.0289593
Krr1	249.979	250.049	117.743	130.566	187.084	-1.04317	0.342996	-3.04134	0.00235525	0.029234
Lbr	154.743	172.034	258.713	462.003	261.873	1.0584	0.34801	3.04129	0.00235568	0.029234
Ms4a7	1835.91	1299.25	1004.42	843.658	1245.81	-0.745915	0.245432	-3.03919	0.00237213	0.0294137
Gnb4	298.14	306.06	152.985	160.697	229.47	-0.959987	0.315951	-3.03841	0.00237833	0.0294445
Itgax	544.135	433.085	287.548	210.914	368.921	-0.906177	0.298244	-3.03837	0.00237859	0.0294445
Me2	185.885	196.038	389.271	301.306	268.125	0.903366	0.297429	3.03725	0.00238751	0.0295302
Jun	186.85	156.031	75.2911	40.1742	114.587	-1.38928	0.457745	-3.03505	0.00240494	0.0297204
Ddx24	315.642	347.068	183.422	100.435	236.642	-1.07777	0.355136	-3.03481	0.00240689	0.0297204
Fbxw7	1398.24	1698.33	2130.58	2862.41	2022.39	0.674893	0.222433	3.03413	0.00241229	0.0297272
Anxa11os	56.3689	57.0112	10.4126	0	30.9482	-2.74691	0.905338	-3.03413	0.00241234	0.0297272
Map2k6	276.534	322.063	450.946	693.005	435.637	0.880904	0.290351	3.03393	0.00241394	0.0297272
Gm15558	44.2985	47.0092	6.40776	0	24.4289	-3.09154	1.01905	-3.03374	0.00241546	0.0297272
Gm17300	54.7998	29.0057	4.80582	0	22.1528	-3.37372	1.11265	-3.03214	0.00242827	0.0298601
Cyp4f18	65.4217	66.0129	153.786	150.653	108.969	1.21711	0.401454	3.03176	0.00243134	0.0298731
Gm50403	1.68986	1.0002	14.4175	30.1306	11.8095	3.7675	1.24302	3.03093	0.00243805	0.0299307
Abcd2	592.658	587.115	1019.63	833.614	758.255	0.677451	0.22368	3.02866	0.0024564	0.0301311
Dnajc13	1344.65	1344.26	1984.8	1968.53	1660.56	0.556834	0.184045	3.02553	0.00248201	0.03042
Gm13622	62.042	85.0167	16.8204	0	40.9698	-2.47723	0.819161	-3.02411	0.00249369	0.0305089
Arid1a	1144.64	1158.23	1624.37	1878.14	1451.34	0.591051	0.195453	3.024	0.00249456	0.0305089
Gm21992	835.033	974.191	1266.33	1707.4	1195.74	0.693912	0.229484	3.02379	0.00249626	0.0305089
Osbpl8	6538.92	7578.48	4423.76	5172.43	5928.4	-0.562874	0.186158	-3.02365	0.00249749	0.0305089
Gm48321	109.237	108.021	37.6456	30.1306	71.2587	-1.59808	0.528672	-3.02283	0.00250425	0.0305663
Ppm1e	105.978	113.022	31.2378	50.2177	75.114	-1.61459	0.534282	-3.02198	0.0025113	0.0306271
Rptoros	65.7839	58.0114	13.6165	10.0435	36.8638	-2.26365	0.749428	-3.0205	0.00252359	0.0307517
Pck1	22.9338	29.0057	113.738	50.2177	53.9737	1.8131	0.600485	3.01939	0.00253285	0.0308392
Sirpb1b	288.242	250.049	140.17	100.435	194.724	-1.07088	0.35484	-3.01793	0.00254505	0.0309554
Grk5	1766.39	1726.34	2901.11	2320.06	2178.47	0.594096	0.196867	3.01775	0.00254657	0.0309554
Slfn10-ps	243.461	195.038	100.922	20.0871	139.877	-1.55252	0.514573	-3.0171	0.00255209	0.0309754
Gm17910	13.0361	31.0061	0	0	11.0105	-5.34248	1.77076	-3.01706	0.00255239	0.0309754
Dab2	3623.66	4816.94	6519.09	6297.3	5314.25	0.604608	0.200466	3.01602	0.0025612	0.0310569
1700087M22Rik	93.3044	80.0157	23.2281	0	49.1371	-2.29293	0.760429	-3.01531	0.0025672	0.0311042
Gm42872	14.7259	13.0025	41.6504	90.3919	39.9427	2.0727	0.687511	3.0148	0.00257153	0.0311312
Uri1	523.012	548.107	782.547	994.311	711.994	0.699463	0.232039	3.01442	0.0025747	0.0311442
Gm28809	43.2121	63.0123	8.81067	0	28.7588	-2.87485	0.953988	-3.0135	0.0025825	0.0312131
Irs1	38.0219	73.0143	144.976	150.653	101.666	1.44293	0.478908	3.01295	0.00258724	0.0312449
Xylt1	3358.6	2938.58	2106.55	2179.45	2645.79	-0.558913	0.185538	-3.01238	0.00259204	0.0312774
Gm16066	106.703	100.02	34.4417	10.0435	62.8019	-1.86144	0.618269	-3.01072	0.00260629	0.0314238
Gm17590	117.083	88.0172	30.4368	0	58.8843	-2.18544	0.726142	-3.00966	0.00261544	0.0315085
Chst3	59.0244	72.0141	15.2184	10.0435	39.0751	-2.20177	0.731952	-3.00808	0.00262904	0.0316284
1500035N22Rik	182.988	177.035	79.296	20.0871	114.851	-1.54495	0.513614	-3.00801	0.00262966	0.0316284
Rps17	143.035	104.02	44.0533	10.0435	75.288	-1.82631	0.607211	-3.00771	0.00263225	0.0316339
Pcp4l1	52.1443	54.0106	9.61164	10.0435	31.4525	-2.45251	0.816145	-3.00499	0.0026559	0.0318923
Eef2k	265.187	284.056	461.359	482.09	373.173	0.775057	0.257958	3.00459	0.00265942	0.0319087
Plxnd1	344.732	322.063	546.261	572.482	446.385	0.735765	0.245008	3.00302	0.00267314	0.0320475
Gm16091	192.282	156.031	74.4902	70.3048	123.277	-1.25285	0.41738	-3.0017	0.00268476	0.0321288
Pik3cd	915.422	920.18	1303.18	1536.66	1168.86	0.611636	0.203766	3.00167	0.00268507	0.0321288
Grk2	301.157	287.056	508.616	482.09	394.73	0.760013	0.253229	3.00129	0.00268842	0.0321288
Gm3235	75.3195	68.0133	16.8204	0	40.0383	-2.44647	0.815145	-3.00127	0.0026886	0.0321288
F830016B08Rik	29.3312	29.0057	92.1115	80.3484	57.6992	1.59356	0.531382	2.9989	0.00270957	0.0323534
Fbxl4	215.699	243.048	452.548	351.524	315.705	0.85756	0.286113	2.99728	0.00272399	0.0324912
Yae1d1	178.763	154.03	72.8882	30.1306	108.953	-1.45306	0.484818	-2.99711	0.00272549	0.0324912
Adcy3	517.097	496.097	313.179	180.784	376.789	-0.92624	0.309218	-2.99543	0.00274057	0.0326447
Gm50034	58.5416	49.0096	9.61164	0	29.2907	-2.78613	0.930808	-2.99324	0.00276032	0.0328536
Ifitm3	124.929	188.037	62.4756	20.0871	98.8821	-1.62775	0.543858	-2.99297	0.00276276	0.0328562
Ppp3ca	6246.57	7396.45	8992.49	11981.9	8654.36	0.616441	0.205986	2.99263	0.00276585	0.0328666
Gm47460	36.6941	55.0108	6.40776	0	24.5282	-3.09482	1.03439	-2.99193	0.00277223	0.032916
Ppia	430.673	350.069	210.655	210.914	300.578	-0.894181	0.299209	-2.98848	0.00280365	0.0332625
Gm14221	117.807	121.024	44.8543	20.0871	75.9431	-1.62725	0.544661	-2.98765	0.00281135	0.0333012
Atox1	166.451	166.033	72.8882	60.2613	116.408	-1.25603	0.420409	-2.98764	0.00281141	0.0333012
Gm50163	92.0974	99.0194	31.2378	20.0871	60.6104	-1.73403	0.580591	-2.98666	0.00282047	0.0333368
Dhps	130.119	95.0186	39.2475	30.1306	73.629	-1.61259	0.539962	-2.9865	0.00282193	0.0333368
Gm7135	109.841	86.0168	27.233	40.1742	65.8162	-1.70312	0.570288	-2.98643	0.00282258	0.0333368
Gm26759	132.533	123.024	49.6601	20.0871	81.3262	-1.60672	0.538035	-2.98627	0.00282407	0.0333368
Faiml	70.1292	54.0106	12.8155	0	34.2388	-2.6091	0.873749	-2.98609	0.00282565	0.0333368
Spata2	104.289	119.023	33.6407	50.2177	76.7926	-1.56709	0.52484	-2.98584	0.00282804	0.0333385
Bhlhe41	95.4771	88.0172	23.2281	40.1742	61.7242	-1.76386	0.590984	-2.98461	0.00283944	0.0334463
Epb41l1	1386.77	1315.26	1915.12	2099.1	1679.06	0.561927	0.188312	2.98402	0.00284491	0.0334841
Vim	909.749	1018.2	515.824	693.005	784.194	-0.722753	0.242538	-2.97996	0.00288285	0.0339038
Spaca6	166.21	187.037	282.742	441.916	269.476	0.96662	0.324573	2.97813	0.00290017	0.0340534
Slc30a7	636.595	702.138	952.353	1235.36	881.61	0.681073	0.228701	2.97801	0.00290123	0.0340534
Fuca1	477.868	393.077	249.102	220.958	335.251	-0.863792	0.290069	-2.97788	0.00290246	0.0340534
Dgkd	1420.21	1373.27	1878.27	2500.84	1793.15	0.628638	0.211136	2.97741	0.00290694	0.034079
Mettl9	490.301	511.1	305.97	241.045	387.104	-0.81432	0.273534	-2.97704	0.00291048	0.0340936
Gm50295	30.0554	18.0035	0.80097	0	12.215	-4.47961	1.50559	-2.97532	0.00292682	0.0342358
Pik3cb	1143.91	1114.22	723.276	753.266	933.669	-0.620663	0.208621	-2.97507	0.00292919	0.0342358
Aff1	1795.36	1765.35	2398.1	2992.98	2237.95	0.584003	0.196301	2.97504	0.00292955	0.0342358
Actb	1458.71	2083.41	1028.45	1144.96	1428.88	-0.713164	0.239743	-2.9747	0.00293275	0.0342462
Myrip	6.27663	9.00176	22.4272	80.3484	29.5135	2.56117	0.861202	2.97395	0.0029399	0.0343027
Lasp1	600.383	607.119	386.868	241.045	458.854	-0.851762	0.286479	-2.97321	0.00294707	0.0343594
Gm20616	51.6615	42.0082	7.20873	0	25.2196	-2.97843	1.00189	-2.97282	0.0029508	0.0343757
Gm17036	103.564	78.0153	28.0339	10.0435	54.9143	-1.9382	0.652159	-2.97197	0.00295892	0.0344433
Gm42836	971.428	1002.2	160.194	20.0871	538.476	-3.37113	1.13507	-2.96997	0.00297833	0.0345861
Gm37589	155.346	188.037	311.577	331.437	246.599	0.901834	0.303653	2.96995	0.00297849	0.0345861
Pacc1	183.591	212.042	93.7135	40.1742	132.38	-1.33946	0.451017	-2.96987	0.0029793	0.0345861
Rpp21	100.305	89.0174	29.6359	30.1306	62.2723	-1.67371	0.563589	-2.96974	0.00298051	0.0345861
Gm13665	18.2264	30.0059	0.80097	0	12.2583	-4.46031	1.50222	-2.96915	0.00298625	0.0346256
Traf3ip2	112.014	143.028	48.8591	30.1306	83.5079	-1.5246	0.513552	-2.96873	0.00299034	0.0346459
Cyth4	2295.68	1759.34	1419.32	753.266	1556.9	-0.859299	0.289667	-2.96651	0.00301204	0.03487
1810034E14Rik	275.809	265.052	131.359	150.653	205.718	-0.983482	0.331803	-2.96405	0.00303614	0.0351217
Sox4	72.5433	78.0153	20.8252	10.0435	45.3568	-2.02209	0.682626	-2.96223	0.00305424	0.0353035
S100a10	225.838	284.056	126.553	110.479	186.731	-1.05881	0.357715	-2.95994	0.00307703	0.0355392
Sp3	962.376	1070.21	1428.13	1717.45	1294.54	0.613946	0.207449	2.9595	0.00308139	0.0355618
Shc2	68.8015	76.0149	17.6213	0	40.6094	-2.39684	0.810026	-2.95896	0.00308675	0.0355864
Med13l	1605.01	1688.33	2357.25	2420.49	2017.77	0.535234	0.180895	2.95881	0.00308832	0.0355864
Ptk2b	1718.11	1533.3	1125.36	984.267	1340.26	-0.607274	0.205365	-2.95704	0.00310603	0.0357326
Gm42972	18.1056	18.0035	56.0679	80.3484	43.1314	1.83233	0.619662	2.95699	0.00310656	0.0357326
Tgfbr1	2419.88	2136.42	1424.12	1647.14	1906.89	-0.585483	0.198011	-2.95683	0.00310823	0.0357326
Gm5219	41.5223	31.0061	4.00485	0	19.1333	-3.39159	1.14735	-2.95603	0.00311631	0.0357978
Actg1	527.478	550.108	338.009	241.045	414.16	-0.820639	0.277675	-2.9554	0.00312268	0.0358431
Nol7	154.381	166.033	70.4853	30.1306	105.257	-1.43137	0.484415	-2.95484	0.00312835	0.0358805
Lgr4	102.961	129.025	233.883	231.002	174.218	1.01764	0.344574	2.95333	0.00314363	0.0360279
Serpinb6a	1149.83	1208.24	793.761	723.135	968.741	-0.619781	0.209878	-2.95305	0.0031465	0.0360329
Usp1	166.934	174.034	77.6941	50.2177	117.22	-1.27662	0.432448	-2.95208	0.00315638	0.0361097
Gm42669	104.168	114.022	35.2427	0	63.3582	-2.07448	0.702757	-2.95192	0.00315807	0.0361097
Gm15747	70.7327	63.0123	16.8204	10.0435	40.1522	-2.11889	0.717873	-2.95162	0.00316115	0.036117
Rora	726.037	976.191	1291.16	1456.31	1112.43	0.684556	0.232027	2.95033	0.00317436	0.036202
Marchf1	3248.27	2718.53	4682.47	4107.81	3689.27	0.5633	0.190936	2.95021	0.00317562	0.036202
Plcb1	1425.28	1393.27	2194.66	1928.36	1735.39	0.559579	0.189676	2.95018	0.00317592	0.036202
H2-T23	115.393	111.022	40.8495	10.0435	69.327	-1.7831	0.604716	-2.94865	0.00319161	0.036353
Ercc6	720.001	665.13	428.519	421.829	558.87	-0.701952	0.238093	-2.94823	0.00319602	0.0363752
Bnip3	60.1108	74.0145	136.165	190.827	115.279	1.22624	0.415966	2.94793	0.00319913	0.0363828
Zfand2a	155.829	158.031	68.8834	30.1306	103.219	-1.42931	0.484923	-2.9475	0.00320351	0.0364046
Gnaq	7378.05	7992.57	10058.6	12363.6	9448.2	0.54122	0.183667	2.94675	0.00321132	0.0364655
Cd209a	15.933	25.0049	69.6844	70.3048	45.2318	1.81432	0.616015	2.94526	0.00322684	0.0366137
Ndfip1	1198.71	1188.23	1581.92	2289.93	1564.7	0.673317	0.228684	2.94431	0.00323674	0.0366979
Gm42483	70.4913	81.0159	16.8204	30.1306	49.6145	-1.94143	0.659711	-2.94285	0.00325207	0.0368435
Rsf1os1	408.343	457.09	80.097	10.0435	238.893	-3.0996	1.05338	-2.94253	0.00325544	0.0368535
Tent2	1700.36	1968.39	2687.25	2681.63	2259.41	0.551053	0.187305	2.94201	0.00326093	0.0368876
AU015336	14.2431	11.0022	55.2669	50.2177	32.6825	2.05587	0.698908	2.94154	0.0032658	0.0369145
Cecr2	26.3135	34.0067	64.0776	150.653	68.7627	1.69026	0.574741	2.94092	0.00327243	0.0369613
Gm45221	252.151	273.053	414.902	522.264	365.593	0.797494	0.271239	2.94019	0.00328008	0.0370195
Lamp1	896.35	959.188	626.358	482.09	740.997	-0.696265	0.23691	-2.93895	0.00329329	0.0371131
Gm37571	80.027	74.0145	20.0242	0	43.5164	-2.3205	0.789572	-2.93894	0.00329339	0.0371131
Hspa8	209.543	210.041	103.325	40.1742	140.771	-1.31552	0.447787	-2.93783	0.00330516	0.0372176
Rpl5	215.819	208.041	105.728	70.3048	149.973	-1.14753	0.390637	-2.93758	0.00330782	0.0372192
Gm14052	24.503	36.0071	2.40291	0	15.7282	-3.73281	1.27133	-2.93615	0.00332317	0.0373407
Cfap43	94.7529	75.0147	23.2281	30.1306	55.7816	-1.78445	0.607761	-2.9361	0.00332365	0.0373407
Anxa3	1403.31	1259.25	937.935	602.613	1050.78	-0.737902	0.251424	-2.9349	0.00333659	0.0374578
Dynlt1a	137.603	107.021	45.6553	40.1742	82.6133	-1.47245	0.50179	-2.93439	0.00334203	0.0374627
Rras2	705.517	681.133	960.363	1325.75	918.19	0.686955	0.234105	2.93439	0.00334208	0.0374627
Sec14l1	460.246	570.112	767.329	954.137	687.956	0.718406	0.244942	2.93296	0.00335744	0.0376064
Eda	209.905	285.056	403.689	522.264	355.228	0.874288	0.298202	2.93186	0.00336934	0.0377112
Gm42733	24.1409	29.0057	1.60194	0	13.6871	-3.99029	1.36136	-2.93109	0.0033777	0.0377763
Tdrd7	547.998	468.092	768.13	893.876	669.524	0.684836	0.233689	2.93054	0.00338372	0.037815
Vis1	975.774	1100.22	1412.91	1908.27	1349.29	0.655548	0.223854	2.92846	0.00340643	0.0380402
Wasf2	2591.4	2501.49	3505.04	3776.37	3093.58	0.510946	0.174491	2.9282	0.00340925	0.0380431
Gm17216	17.5021	22.0043	0	0	9.87661	-5.19774	1.77557	-2.92736	0.0034185	0.0381108
Gm45820	41.643	30.0059	4.00485	0	18.9134	-3.376	1.15333	-2.92718	0.00342046	0.0381108
Ifi208	5.79381	6.00118	22.4272	60.2613	23.6209	2.60356	0.889658	2.92648	0.00342826	0.038169
Gm37720	82.9239	52.0102	15.2184	0	37.5381	-2.51135	0.858459	-2.92541	0.00344	0.0382333
1700007J10Rik	31.2624	34.0067	3.20388	0	17.1182	-3.50821	1.19926	-2.92531	0.00344119	0.0382333
Rps5	144.845	144.028	58.4708	60.2613	101.901	-1.29377	0.442277	-2.92525	0.00344177	0.0382333
Arhgap24	326.385	537.105	772.135	773.353	602.244	0.84917	0.290336	2.92478	0.00344698	0.0382603
Rmdn1	664.477	659.129	424.514	361.568	527.422	-0.716433	0.244971	-2.92457	0.00344936	0.0382603
Iqch	54.9205	48.0094	9.61164	10.0435	30.6463	-2.41294	0.825285	-2.92377	0.00345825	0.0383302
Gm15902	20.6404	24.0047	91.3105	50.2177	46.5434	1.79155	0.612875	2.92319	0.00346465	0.0383725
Ncbp2as2	128.188	89.0174	38.4465	20.0871	68.9348	-1.69022	0.578767	-2.92038	0.0034961	0.0386919
Siglec15	63.7319	49.0096	11.2136	0	30.9888	-2.65277	0.908907	-2.91864	0.0035156	0.0388533
Rasgrp1	49.1267	34.0067	131.359	90.3919	76.2211	1.46279	0.501192	2.91861	0.00351592	0.0388533
Gm10353	118.894	129.025	47.2572	10.0435	76.3049	-1.73341	0.594275	-2.91685	0.00353582	0.039044
Lncppara	527.116	576.113	846.625	873.788	705.911	0.638787	0.219123	2.9152	0.00355459	0.0392221
Kif21a	26.6757	19.0037	60.0727	110.479	54.0578	1.74282	0.5982	2.91344	0.00357471	0.0394148
Ulk4	141.586	166.033	56.0679	80.3484	111.009	-1.29699	0.445403	-2.91195	0.00359179	0.0395646
Gng5	147.863	136.027	59.2718	50.2177	98.3447	-1.31937	0.453112	-2.91179	0.00359363	0.0395646
Gm37033	1168.9	926.181	694.441	562.439	837.99	-0.707427	0.243138	-2.90957	0.00361932	0.0398178
Aox1	56.0068	69.0135	135.364	160.697	105.27	1.21937	0.419234	2.90856	0.00363099	0.0399166
Dennd2a	1190.39	1304.26	857.038	733.179	1021.21	-0.623819	0.214524	-2.90792	0.00363842	0.0399687
H1f4	37.9012	22.0043	2.40291	0	15.5771	-3.74202	1.28705	-2.90743	0.00364413	0.0400018
Cdh23	723.502	760.149	195.437	50.2177	432.326	-2.51698	0.865874	-2.90686	0.00365077	0.040045
1600012H06Rik	155.588	156.031	68.0824	20.0871	99.947	-1.5178	0.522337	-2.90579	0.00366326	0.0401524
Gm37313	36.5734	45.0088	5.60679	0	21.7973	-3.11185	1.07237	-2.90184	0.00370975	0.040632
Pid1	18374.2	18203.6	27071.2	23923.7	21893.2	0.480586	0.165706	2.90023	0.00372892	0.0408117
Slpi	64.8182	149.029	30.4368	0	61.0711	-2.26167	0.780103	-2.89919	0.00374126	0.0409166
Slc25a5	115.755	79.0155	29.6359	0	56.1017	-2.15544	0.743696	-2.89828	0.00375216	0.0410056
Clcn7	564.413	560.11	362.038	231.002	429.391	-0.83272	0.287466	-2.89676	0.00377039	0.0411745
Gm43658	36.2113	30.0059	71.2863	150.653	72.0392	1.58348	0.546762	2.89611	0.00377823	0.0412296
Patj	107.548	95.0186	194.636	231.002	157.051	1.02661	0.354741	2.89397	0.00380401	0.0414805
4933431C10Rik	45.9883	44.0086	7.20873	0	24.3014	-2.91935	1.00928	-2.89252	0.00382165	0.0416224
Gm11712	50.6958	52.0102	9.61164	0	28.0794	-2.71841	0.939832	-2.89244	0.00382264	0.0416224
Uap1	139.896	171.034	260.315	361.568	233.203	0.948	0.328037	2.88992	0.00385342	0.0419268
Gm7180	9.17353	33.0065	0	0	10.545	-5.26744	1.82301	-2.88942	0.00385958	0.041963
Rpl17-ps10	24.9858	20.0039	0.80097	0	11.4477	-4.37635	1.51477	-2.88912	0.00386319	0.0419715
Gm18068	55.6447	82.0161	131.359	220.958	122.494	1.2806	0.443444	2.88785	0.00387886	0.0421109
Nav1	5885.91	5950.17	8036.13	8386.36	7064.64	0.471205	0.163233	2.88671	0.00389292	0.0422326
D830024N08Rik	144.966	145.028	60.0727	10.0435	90.0276	-1.66772	0.577998	-2.88535	0.00390984	0.0423852
Gadd45b	91.6146	89.0174	27.233	0	51.9662	-2.14474	0.743717	-2.88382	0.00392885	0.0425602
Fbxl7	238.029	315.062	509.417	441.916	376.106	0.813814	0.282334	2.88245	0.00394594	0.0426955
Rsu1	1593.9	1731.34	2269.95	2631.41	2056.65	0.549716	0.190717	2.88236	0.0039471	0.0426955
Btnl2	7.72508	6.00118	26.432	60.2613	25.1049	2.44539	0.848534	2.8819	0.0039528	0.042726
Oaz1	247.444	236.046	126.553	100.435	177.62	-1.02268	0.354903	-2.88158	0.00395692	0.0427393
Gm26827	505.027	458.09	112.136	20.0871	273.835	-2.73554	0.949475	-2.88111	0.00396281	0.0427718
Prr14	290.053	294.058	164.199	90.3919	209.675	-1.05023	0.364576	-2.8807	0.00396799	0.0427966
Cd40	125.895	211.041	317.985	361.568	254.122	1.01084	0.350956	2.88024	0.00397376	0.0428277
Kif13a	973.722	942.185	1490.6	1335.79	1185.58	0.572548	0.198844	2.87939	0.00398448	0.0428626
Pbx1	1389.43	1716.34	2093.73	2822.24	2005.43	0.648245	0.225141	2.87929	0.00398574	0.0428626
Ifi209	81.7168	81.0159	189.029	150.653	125.604	1.10935	0.385315	2.87908	0.00398841	0.0428626
Ssr4	100.064	84.0165	28.0339	0	53.0286	-2.13845	0.742758	-2.87906	0.00398856	0.0428626
Snhg14	126.015	136.027	54.4659	30.1306	86.6596	-1.44088	0.500976	-2.87614	0.00402568	0.0432302
Gm28305	82.5618	106.021	28.8349	0	54.3544	-2.1301	0.740671	-2.8759	0.00402876	0.0432319
Adk	974.084	1029.2	1424.93	1556.75	1246.24	0.564951	0.196515	2.87486	0.0040421	0.0433437
2210408I21Rik	809.323	886.174	1290.36	1235.36	1055.3	0.582088	0.202586	2.87329	0.00406225	0.0435283
Ric1	401.704	430.084	606.334	793.44	557.891	0.713439	0.248471	2.87132	0.00408764	0.0437128
Gm26749	498.147	484.095	88.1067	10.0435	270.098	-3.17869	1.10705	-2.87131	0.00408769	0.0437128
Cd300ld	228.976	193.038	103.325	90.3919	153.933	-1.08619	0.378297	-2.87127	0.00408831	0.0437128
Plin1	67.5944	106.021	226.674	150.653	137.736	1.20858	0.421013	2.87064	0.00409642	0.0437679
Gm38604	442.261	471.092	109.733	20.0871	260.793	-2.68074	0.933985	-2.87022	0.0041019	0.043795
A630089N07Rik	467.971	395.077	264.32	140.61	316.994	-0.967757	0.337788	-2.86498	0.00417034	0.0444937
Gm15614	54.5584	76.0149	15.2184	0	36.4479	-2.4461	0.853979	-2.86436	0.00417857	0.0445494
Clec3b	112.496	188.037	60.8737	20.0871	95.3735	-1.6062	0.560809	-2.86407	0.0041823	0.0445571
Dbi	353.664	349.068	208.252	110.479	255.366	-0.998443	0.349204	-2.8592	0.00424713	0.0451727
Hadha	592.296	634.124	402.087	261.132	472.41	-0.802367	0.280636	-2.8591	0.0042484	0.0451727
Atp2b4	80.6305	97.019	176.213	200.871	138.683	1.06818	0.373615	2.85904	0.00424922	0.0451727
Pkig	524.943	485.095	748.106	863.745	655.472	0.650741	0.227669	2.85828	0.00425945	0.0452491
Ube4bos1	82.6825	97.019	27.233	0	51.7336	-2.13602	0.747483	-2.85762	0.00426827	0.045291
Fam13a	131.206	135.026	285.946	210.914	190.773	0.960087	0.335985	2.85753	0.00426951	0.045291
Srsf4	316.366	331.065	482.184	642.787	443.1	0.752332	0.263355	2.85672	0.00428038	0.0453739
Smim1	40.0738	49.0096	7.20873	0	24.073	-2.90109	1.01625	-2.85472	0.00430754	0.0456179
Spacdr	720.846	484.095	371.65	231.002	451.898	-0.925339	0.324161	-2.85457	0.00430955	0.0456179
Gm37168	618.489	472.092	322.791	301.306	428.67	-0.794998	0.278666	-2.85287	0.00433263	0.0458295
Slit3	587.106	971.19	1237.5	1456.31	1063.03	0.784833	0.275289	2.85094	0.004359	0.0460505
Mgat5	3326.73	3153.62	2310.8	2249.75	2760.23	-0.504838	0.17709	-2.85075	0.00436163	0.0460505
Ugcg	312.745	369.072	587.111	522.264	447.798	0.726805	0.25496	2.85066	0.00436284	0.0460505
Txn1	189.627	189.037	92.1115	30.1306	125.226	-1.36649	0.479458	-2.85007	0.00437103	0.0461041
Tcf4	5350.94	5339.05	7407.37	7341.83	6359.8	0.464672	0.163063	2.84965	0.00437669	0.0461309
9430053O09Rik	58.3002	68.0133	16.0194	10.0435	38.0941	-2.08942	0.7335	-2.84856	0.0043918	0.0462574
Gm16239	19.6748	32.0063	1.60194	0	13.3208	-3.94172	1.38432	-2.84741	0.00440763	0.0463067
Fxyd4	19.6748	32.0063	1.60194	0	13.3208	-3.94172	1.38432	-2.84741	0.00440763	0.0463067
Gm27008	63.0077	50.0098	12.0145	0	31.258	-2.56569	0.901062	-2.84741	0.00440768	0.0463067
Gm32880	95.3564	86.0168	28.0339	0	52.3518	-2.11606	0.743218	-2.84716	0.0044111	0.0463067
Omg	25.4686	25.0049	1.60194	0	13.0189	-3.92066	1.37708	-2.84709	0.00441209	0.0463067
Gm10851	129.757	131.026	54.4659	20.0871	83.834	-1.52623	0.536401	-2.84531	0.00443688	0.0465248
Phf20	1695.05	1724.34	2241.91	2942.76	2151.02	0.584007	0.205273	2.84503	0.00444074	0.0465248
Gm48887	170.193	170.033	80.097	30.1306	112.614	-1.37311	0.482654	-2.84492	0.00444228	0.0465248
Gm56812	100.305	74.0145	28.0339	20.0871	55.6102	-1.74283	0.612734	-2.84435	0.00445028	0.0465756
Eid1	103.926	180.035	56.0679	20.0871	90.0292	-1.62242	0.570457	-2.84408	0.00445403	0.046582
Gm28198	50.4544	50.0098	9.61164	0	27.519	-2.68974	0.946125	-2.8429	0.00447045	0.0467208
BE692007	175.625	195.038	71.2863	110.479	138.107	-1.17153	0.412239	-2.84186	0.00448513	0.046834
Lncpint	2126.81	2199.43	2775.36	3896.9	2749.62	0.610393	0.2148	2.84168	0.0044876	0.046834
Cd300a	1781.96	1800.35	1314.39	733.179	1407.47	-0.759378	0.267346	-2.84043	0.00450521	0.0469847
Gm56730	291.139	292.057	165	70.3048	204.625	-1.1223	0.395211	-2.83976	0.00451473	0.0470404
Prkn	4514.1	4257.83	5654.04	7191.18	5404.29	0.543048	0.19124	2.83961	0.0045169	0.0470404
Ptbp2	973.963	1058.21	1494.61	1486.44	1253.31	0.554929	0.195449	2.83926	0.0045219	0.0470523
Sec61a1	171.4	171.034	280.339	371.611	248.596	0.873218	0.307602	2.83879	0.00452849	0.0470523
Chsy1	321.798	328.064	487.791	622.7	440.088	0.732715	0.258118	2.83868	0.00453003	0.0470523
Ebf2	216.423	348.068	494.198	542.351	400.26	0.877413	0.3091	2.8386	0.00453114	0.0470523
Mki67	135.068	175.034	68.8834	30.1306	102.279	-1.41249	0.497639	-2.83838	0.00453434	0.0470523
Hs2st1	757.178	764.15	1033.25	1406.1	990.169	0.64978	0.228942	2.83819	0.00453707	0.0470523
Sik2	1228.41	1302.26	1815	1848.01	1548.42	0.532649	0.187689	2.83793	0.00454069	0.047057
Asic2	28.6069	48.0094	136.165	70.3048	70.7715	1.57022	0.554278	2.83292	0.00461255	0.0477683
Tpm4	436.588	448.088	276.335	180.784	335.448	-0.856087	0.302245	-2.83243	0.00461955	0.0478074
Slc35f6	366.7	313.061	197.84	140.61	254.553	-0.922706	0.325836	-2.83181	0.0046285	0.0478666
Piezo1	936.666	903.177	627.96	522.264	747.517	-0.644194	0.227511	-2.83148	0.00463332	0.047883
Hoxaas3	17.8642	26.0051	0.80097	0	11.1676	-4.32247	1.52771	-2.82938	0.00466387	0.0481651
Csmd3	8.08719	4.00078	28.8349	50.2177	22.7852	2.50211	0.884582	2.82857	0.00467558	0.0482525
Snhg6	367.786	441.086	103.325	20.0871	233.071	-2.56958	0.908602	-2.82805	0.00468318	0.0482974
Myo5a	5193.91	5155.01	6806.64	7703.4	6214.74	0.483574	0.171009	2.82777	0.00468737	0.048307
Ndufa13	85.7001	63.0123	20.0242	0	42.1842	-2.28335	0.807699	-2.82698	0.00469894	0.0483926
Ppp6r3	966.117	970.19	1323.2	1627.05	1221.64	0.586444	0.207479	2.82652	0.00470561	0.0484276
Rps15	231.028	192.038	108.131	70.3048	150.375	-1.12682	0.398828	-2.82534	0.00472301	0.0485552
Ptma	466.039	469.092	293.155	220.958	362.311	-0.7957	0.28164	-2.82524	0.00472455	0.0485552
Arhgef6	1098.89	1047.21	1436.94	1888.19	1367.81	0.607587	0.215111	2.82453	0.00473507	0.0486201
Ldlrad4	3121.53	3104.61	4361.28	4298.64	3721.52	0.476753	0.1688	2.82437	0.00473743	0.0486201
Akap7	540.755	516.101	742.499	994.311	698.417	0.678077	0.240118	2.82393	0.00474384	0.0486522
Ogn	98.2533	128.025	42.4514	10.0435	69.6933	-1.73565	0.614714	-2.82351	0.00475014	0.0486832
Tlr13	281.362	181.035	116.141	60.2613	159.7	-1.2391	0.438908	-2.82315	0.00475543	0.0486937
Myo10	1144.28	972.19	694.441	672.918	870.956	-0.62719	0.222172	-2.82299	0.00475773	0.0486937
Tm4sf19	330.971	187.037	120.145	110.479	187.158	-1.15611	0.409619	-2.8224	0.00476655	0.0487503
Gk	218.716	222.043	98.5193	130.566	167.461	-1.03497	0.366796	-2.82166	0.00477761	0.0488297
Gm13827	20.1576	23.0045	0.80097	0	10.9908	-4.30546	1.52655	-2.82038	0.00479663	0.0489755
Mgat4a	270.136	255.05	390.873	572.482	372.135	0.812694	0.288163	2.82026	0.00479848	0.0489755
Gm45193	54.3169	65.0127	13.6165	0	33.2365	-2.46723	0.874961	-2.81982	0.00480511	0.0490095
Gch1	143.517	109.021	236.286	271.176	190	0.965961	0.342802	2.81784	0.00483481	0.0492785
Gm32511	186.85	96.0188	55.2669	30.1306	92.0667	-1.56878	0.557194	-2.8155	0.00487013	0.0495858
Rnf19b	403.997	457.09	659.198	713.092	558.344	0.66358	0.235697	2.8154	0.00487165	0.0495858
Asap1	3792.41	4110.81	5475.43	5523.95	4725.65	0.477018	0.169468	2.8148	0.0048808	0.0496449
Pkd1l3	57.0931	55.0108	10.4126	20.0871	35.6509	-2.18689	0.777485	-2.81277	0.00491169	0.0499248
Zfp329	330.609	331.065	185.024	180.784	256.87	-0.848303	0.301623	-2.81247	0.00491632	0.0499377
Gm35188	1889.26	1576.31	227.475	20.0871	928.284	-3.75858	1.33787	-2.80938	0.00496374	0.050322
Nacc2	249.858	284.056	422.912	492.134	362.24	0.754489	0.268583	2.80914	0.00496736	0.050322
Gm36816	47.9196	39.0076	7.20873	0	23.534	-2.87824	1.02471	-2.80882	0.0049723	0.050322
Tmed1	28.6069	33.0065	3.20388	0	16.2043	-3.42639	1.21992	-2.8087	0.00497419	0.050322
Far1os	660.856	692.136	133.762	20.0871	376.71	-3.03966	1.08223	-2.8087	0.00497426	0.050322
Rpl36-ps2	34.6421	27.0053	3.20388	0	16.2128	-3.43779	1.22399	-2.80868	0.00497451	0.050322
Tubb2a	207.974	113.022	68.0824	30.1306	104.802	-1.50983	0.537763	-2.80761	0.00499101	0.0504545
1700084J12Rik	44.2985	38.0074	6.40776	0	22.1784	-2.95795	1.05419	-2.8059	0.00501764	0.0506891
Mtmr6	426.569	425.083	596.722	863.745	578.03	0.729642	0.260098	2.80526	0.00502758	0.0507469
Gm47167	771.18	793.155	148.98	20.0871	433.351	-3.12234	1.1131	-2.80509	0.00503021	0.0507469
Cerk	2923.22	2584.51	2062.5	1426.18	2249.1	-0.633354	0.225871	-2.80405	0.00504644	0.0508761
Ston1	50.9372	54.0106	110.534	150.653	91.5337	1.24801	0.445306	2.8026	0.00506928	0.0510716
Gm13963	69.0429	77.0151	20.0242	0	41.5206	-2.24622	0.801831	-2.80137	0.00508866	0.0512031
Klf10	433.811	389.076	254.708	160.697	309.573	-0.88444	0.31573	-2.80126	0.00509041	0.0512031
Gm42480	98.2533	108.021	36.0436	40.1742	70.6231	-1.47513	0.526635	-2.80106	0.00509357	0.0512031
Gm46401	296.933	230.045	142.573	100.435	192.496	-1.0284	0.367169	-2.80089	0.00509614	0.0512031
Rbpms	373.942	479.094	751.31	622.7	556.761	0.718953	0.256852	2.79909	0.00512466	0.0514202
Fxyd2	32.7109	20.0039	72.8882	100.435	56.5096	1.60996	0.575182	2.79905	0.00512533	0.0514202
Sel1l3	422.224	278.054	176.213	190.827	266.83	-0.959598	0.342852	-2.79887	0.00512815	0.0514202
Tnfsf13os	198.197	192.038	97.7183	30.1306	129.521	-1.3435	0.480343	-2.79696	0.00515852	0.0516897
Ptprk	113.462	156.031	230.679	321.393	205.391	0.988578	0.353474	2.79675	0.005162	0.0516897
Gm37850	63.6112	61.012	15.2184	0	34.9604	-2.38619	0.85355	-2.7956	0.00518031	0.0518381
Mctp2	239.477	414.081	582.305	612.656	462.13	0.876926	0.313794	2.79459	0.00519656	0.0519656
Rpl14	122.515	144.028	56.8688	20.0871	85.8748	-1.50566	0.538828	-2.79432	0.00520093	0.0519743
Gm44065	16.2951	27.0053	0.80097	0	11.0253	-4.29889	1.53857	-2.79407	0.00520485	0.0519784
5830416I19Rik	45.5055	29.0057	93.7135	120.523	72.1868	1.43841	0.514878	2.79369	0.00521104	0.0520052
Gm12529	56.6103	57.0112	12.8155	0	31.6093	-2.48197	0.888561	-2.79324	0.00521828	0.0520425
A330044P14Rik	4.94888	1.0002	12.0145	60.2613	19.5562	3.18332	1.14002	2.79233	0.00523294	0.0521375
Selenok	159.933	195.038	85.7038	50.2177	122.723	-1.2244	0.43855	-2.79193	0.00523944	0.0521375
Tgif1	304.175	232.045	147.378	60.2613	185.965	-1.18054	0.422851	-2.79186	0.00524064	0.0521375
Gm56665	50.8165	68.0133	13.6165	0	33.1116	-2.46191	0.881842	-2.79178	0.00524187	0.0521375
Speg	117.445	86.0168	28.8349	50.2177	70.6287	-1.58586	0.56831	-2.79049	0.0052628	0.0523106
Plxna4	3245.14	2702.53	2188.25	1727.49	2465.85	-0.586623	0.210269	-2.78986	0.005273	0.0523479
Egfl7	33.3144	19.0037	51.2621	160.697	66.0692	1.81458	0.650428	2.78983	0.00527362	0.0523479
a	111.531	113.022	44.8543	20.0871	72.3736	-1.54191	0.552862	-2.78896	0.0052878	0.0524535
Klf13	636.957	533.104	901.892	913.963	746.479	0.62799	0.225222	2.78831	0.00529836	0.0525232
Gm19466	56.9724	64.0125	14.4175	0	33.8506	-2.41292	0.865544	-2.78774	0.00530767	0.05255
C1qb	948.133	851.167	591.116	572.482	740.724	-0.624482	0.224012	-2.78771	0.00530816	0.05255
Sox6	132.775	320.063	406.092	602.613	365.385	1.13956	0.409098	2.78555	0.00534377	0.0528656
Osbpl10	41.0395	46.009	89.7086	150.653	81.8526	1.35969	0.488161	2.78534	0.00534716	0.0528656
Timp1	39.3496	49.0096	7.20873	10.0435	26.4029	-2.5115	0.902244	-2.78362	0.00537567	0.0531121
Gapdh	78.5785	53.0104	17.6213	10.0435	39.8134	-2.05161	0.73717	-2.78309	0.0053844	0.0531345
Gm16549	61.9213	85.0167	20.0242	0	41.7406	-2.25538	0.810415	-2.78299	0.00538604	0.0531345
Cd109	120.825	124.024	49.6601	10.0435	76.1382	-1.65888	0.596113	-2.78283	0.00538869	0.0531345
Adcy8	76.2851	4.00078	2.40291	0	20.6722	-4.18543	1.50442	-2.78209	0.005401	0.0532205
Sh3bgrl3	195.541	122.024	70.4853	30.1306	104.545	-1.44587	0.519773	-2.78174	0.00540683	0.0532386
Cyrib	3499.22	4046.79	5105.38	5614.34	4566.43	0.50362	0.181057	2.78155	0.00541001	0.0532386
Gm9719	25.3479	17.0033	0.80097	0	10.7881	-4.2893	1.54242	-2.7809	0.00542083	0.0533097
Rpl35a	244.064	189.037	90.5096	130.566	163.544	-1.08978	0.392015	-2.77994	0.00543683	0.0534315
Smad3	348.473	372.073	536.65	652.83	477.507	0.692642	0.249231	2.77912	0.0054507	0.0535324
Hmg20b	260.601	194.038	118.544	40.1742	153.339	-1.29115	0.46473	-2.77829	0.00546457	0.0535924
Cfap299	85.7001	77.0151	143.374	241.045	136.783	1.13144	0.407269	2.77812	0.00546743	0.0535924
Gm44686	476.903	665.13	92.9125	10.0435	311.247	-3.34896	1.20548	-2.77811	0.00546766	0.0535924
Timm10b	142.069	90.0176	44.8543	20.0871	74.257	-1.61077	0.580021	-2.77709	0.00548473	0.0537243
Unc79	9.89775	10.002	34.4417	60.2613	28.6507	2.12083	0.763766	2.7768	0.00548966	0.053737
Nrf1	1064.97	1132.22	1517.84	1717.45	1358.12	0.546533	0.196883	2.77593	0.00550433	0.0538451
4930544F09Rik	48.8853	61.012	12.0145	0	30.4779	-2.51797	0.907442	-2.7748	0.00552354	0.0539975
Tle3	193.127	208.041	321.189	401.742	281.025	0.809122	0.292056	2.77043	0.00559818	0.054691
Gm15726	83.5274	208.041	53.665	10.0435	88.8192	-1.84838	0.667256	-2.77012	0.00560365	0.0547084
Lep	56.3689	78.0153	117.743	231.002	120.782	1.27351	0.45996	2.76873	0.0056275	0.0549003
Ctsb	4274.74	4821.94	3380.09	2972.89	3862.42	-0.509576	0.184059	-2.76855	0.00563071	0.0549003
Ppfibp1	769.007	883.173	557.475	451.96	665.404	-0.669859	0.241994	-2.76808	0.0056388	0.0549431
Rpl7	99.4604	134.026	46.4562	20.0871	75.0075	-1.55472	0.561919	-2.76681	0.00566071	0.0551066
Dnase1l3	5.31099	4.00078	69.6844	0	19.749	3.11032	1.12421	2.76668	0.00566301	0.0551066
Egr2	164.399	140.027	60.8737	80.3484	111.412	-1.21031	0.437655	-2.76544	0.00568469	0.0552813
Cdt1	115.997	95.0186	40.0485	10.0435	65.2769	-1.71654	0.620765	-2.7652	0.00568886	0.0552855
Eif4g3	1990.29	2087.41	2901.11	2812.19	2447.75	0.489358	0.177035	2.76419	0.00570642	0.0553986
Nlrc3	117.325	139.027	54.4659	20.0871	82.7262	-1.50101	0.543036	-2.7641	0.00570796	0.0553986
Gm57231	36.9355	44.0086	6.40776	0	21.838	-2.92759	1.05969	-2.76268	0.0057329	0.0556042
Igkc	29.9347	48.0094	5.60679	0	20.8877	-3.04908	1.10402	-2.76179	0.0057485	0.0556495
Dna2	283.414	187.037	116.141	100.435	171.757	-1.08793	0.393942	-2.76164	0.00575113	0.0556495
Slc38a1	427.776	411.081	258.713	210.914	327.121	-0.786013	0.284626	-2.76157	0.0057525	0.0556495
Stat5b	1153.81	1233.24	1595.53	1988.62	1492.8	0.568233	0.205774	2.76144	0.00575463	0.0556495
Tnfaip2	385.892	297.058	192.233	170.74	261.481	-0.886875	0.321175	-2.76135	0.00575633	0.0556495
Gm45745	30.9003	29.0057	3.20388	0	15.7775	-3.39242	1.2287	-2.76098	0.00576278	0.0556522
Gm15283	355.716	354.069	77.6941	10.0435	199.381	-2.84476	1.03037	-2.76091	0.00576411	0.0556522
Tdrd3	489.939	576.113	738.494	1034.49	709.758	0.698641	0.253111	2.76022	0.00577626	0.0557332
Crnde	25.8307	22.0043	74.4902	70.3048	48.1575	1.5969	0.578818	2.7589	0.00579958	0.0559219
Sf3b5	61.6799	61.012	15.2184	0	34.4776	-2.36466	0.857208	-2.75856	0.00580569	0.0559387
Prex2	137.844	134.026	233.082	291.263	199.054	0.898637	0.325786	2.75837	0.00580905	0.0559387
Gm15478	98.8568	116.023	38.4465	0	63.3315	-1.94661	0.705762	-2.75817	0.00581264	0.0559387
Rnf130	1361.3	1482.29	1943.95	2179.45	1741.75	0.52736	0.19123	2.75772	0.00582055	0.0559782
Sybu	9.29423	9.00176	41.6504	40.1742	25.0302	2.16535	0.785254	2.75751	0.0058243	0.0559782
Plxna2	571.897	502.098	325.995	331.437	432.857	-0.714894	0.259313	-2.75688	0.00583558	0.0560503
Fhod3	83.7688	95.0186	31.2378	10.0435	55.0172	-1.77434	0.643811	-2.75599	0.00585152	0.0561613
Gcnt7	500.199	527.103	89.7086	10.0435	281.764	-3.23411	1.17356	-2.75581	0.00585472	0.0561613
Batf3	192.523	156.031	310.776	321.393	245.181	0.842906	0.305973	2.75484	0.00587206	0.0562913
St3gal3	784.457	712.139	1063.69	1205.23	941.378	0.582667	0.211539	2.75442	0.00587963	0.0563192
Atxn7	1161.9	1252.25	1716.48	1757.62	1472.06	0.523929	0.190228	2.75421	0.00588335	0.0563192
Gm15700	63.1284	70.0137	17.6213	0	37.6909	-2.28497	0.829678	-2.75405	0.00588636	0.0563192
Cdr2	121.791	154.03	221.068	351.524	212.103	0.982668	0.356915	2.75322	0.00590114	0.0564181
Grid1	19.7955	16.0031	61.6747	60.2613	39.4336	1.75299	0.636745	2.75305	0.00590431	0.0564181
Nid2	49.9716	63.0123	118.544	150.653	95.5452	1.2141	0.441109	2.75239	0.00591621	0.0564768
Atg10	1353.58	1294.25	1762.93	2169.41	1645.04	0.552755	0.200836	2.75227	0.00591834	0.0564768
Gm15527	42.1258	29.0057	4.80582	0	18.9843	-3.13924	1.14076	-2.75188	0.00592545	0.0564768
Spata1	237.908	241.047	131.359	90.3919	175.177	-1.00435	0.364995	-2.75169	0.00592877	0.0564768
Fam118b	512.39	538.105	783.348	823.571	664.354	0.606834	0.220548	2.75148	0.00593266	0.0564768
Hspbap1	184.919	181.035	293.155	381.655	260.191	0.829767	0.301609	2.75114	0.00593887	0.0564768
Dlg2	37.7805	66.0129	125.752	130.566	90.0279	1.33062	0.483678	2.75105	0.00594046	0.0564768
Wdr38	35.3664	66.0129	9.61164	0	27.7477	-2.70389	0.982868	-2.75102	0.00594092	0.0564768
Chac2	164.761	134.026	68.8834	40.1742	101.961	-1.2963	0.471294	-2.75051	0.00595029	0.0565297
Col3a1	1201.85	2142.42	551.067	210.914	1026.56	-2.10718	0.766211	-2.75013	0.00595717	0.0565588
Lin52	541.6	537.105	761.722	944.093	696.13	0.630758	0.229414	2.74943	0.00596988	0.0566251
Gm49911	47.7989	25.0049	4.80582	0	19.4024	-3.18215	1.15743	-2.74933	0.00597179	0.0566251
Slc22a3	18.2264	36.0071	76.8931	90.3919	55.3796	1.64341	0.598219	2.74717	0.00601112	0.0569616
Wnt2b	49.2474	53.0104	11.2136	10.0435	30.8787	-2.21588	0.807122	-2.74541	0.00604355	0.0572323
Mettl21c	28.7276	25.0049	2.40291	0	14.0339	-3.57684	1.30304	-2.74501	0.00605097	0.057266
2310011J03Rik	79.3027	70.0137	20.0242	30.1306	49.8678	-1.75002	0.638122	-2.74246	0.00609815	0.0576757
Rab28	581.433	576.113	850.63	903.919	728.024	0.590638	0.21539	2.74218	0.00610335	0.0576881
AU022793	321.315	206.04	141.772	70.3048	184.858	-1.1656	0.425545	-2.73907	0.00616128	0.0581986
Setd4	163.192	182.036	83.3008	20.0871	112.154	-1.42987	0.522091	-2.73874	0.00616743	0.0582196
Nod1	166.934	224.044	324.393	391.698	276.767	0.85123	0.310869	2.73823	0.00617713	0.0582741
Ptger3	25.5893	37.0072	78.495	100.435	60.3818	1.48905	0.543868	2.73789	0.00618356	0.0582976
2010004M13Rik	112.134	100.02	41.6504	30.1306	70.9837	-1.45324	0.530837	-2.73764	0.00618813	0.0583036
Hr	8.3286	5.00098	33.6407	40.1742	21.7861	2.36598	0.864862	2.73567	0.00622528	0.0586164
Atp8b4	2010.21	1650.32	1334.42	984.267	1494.8	-0.630026	0.230344	-2.73515	0.00623513	0.058672
Gm44649	184.436	236.046	31.2378	0	112.93	-3.42099	1.25131	-2.73392	0.00625843	0.0588539
Gm6277	27.0378	32.0063	76.8931	90.3919	56.5823	1.47852	0.540978	2.73305	0.00627501	0.0589724
2510009E07Rik	476.541	401.079	268.325	231.002	344.236	-0.780706	0.285776	-2.73188	0.00629743	0.0591455
Slc16a10	3726.99	3913.77	2914.73	2340.15	3223.91	-0.525288	0.192367	-2.73065	0.00632089	0.0592673
Dach1	403.635	465.091	184.223	321.393	343.586	-0.900987	0.32996	-2.7306	0.00632199	0.0592673
Irf8	662.305	667.131	455.752	231.002	504.047	-0.848807	0.310863	-2.73049	0.00632409	0.0592673
Nfe2l2	1335.59	1485.29	973.979	934.05	1182.23	-0.556432	0.203794	-2.73037	0.00632637	0.0592673
Eif3e	236.822	252.049	367.645	502.177	339.673	0.778791	0.28532	2.72953	0.00634246	0.0593787
Slco3a1	97.7705	142.028	230.679	241.045	177.881	0.98543	0.361053	2.72932	0.00634653	0.0593787
Fgr	172.245	196.038	397.281	251.089	254.163	0.893097	0.327247	2.72912	0.00635028	0.0593787
Man2c1os	302.726	294.058	174.611	60.2613	207.914	-1.13996	0.417812	-2.7284	0.00636416	0.0594711
H60b	28.6069	19.0037	1.60194	0	12.3031	-3.84522	1.40974	-2.72761	0.00637952	0.0595415
Gm37058	49.8509	45.0088	115.34	110.479	80.1696	1.25376	0.459657	2.7276	0.00637974	0.0595415
Brsk1	93.7873	80.0157	30.4368	10.0435	53.5708	-1.77411	0.650483	-2.72737	0.00638415	0.0595453
Gm17749	1419	1039.2	844.222	642.787	986.303	-0.694501	0.254673	-2.72703	0.00639074	0.0595693
C530043K16Rik	101.512	113.022	42.4514	30.1306	71.7791	-1.44068	0.528382	-2.72659	0.00639925	0.0596001
Gm16023	62.887	88.0172	22.4272	20.0871	48.3546	-1.77443	0.650821	-2.72644	0.00640209	0.0596001
1700092C17Rik	35.3664	29.0057	4.00485	0	17.0942	-3.2243	1.18287	-2.72583	0.00641407	0.0596742
Gm16043	71.3363	57.0112	16.8204	0	36.2919	-2.3044	0.845963	-2.72399	0.00644981	0.0599393
Ube2e3	439.847	439.086	611.14	853.701	585.943	0.691424	0.253832	2.72394	0.00645076	0.0599393
Rab4a	63.9733	82.0161	22.4272	10.0435	44.615	-1.88822	0.693264	-2.72367	0.00645606	0.0599393
Gm47168	72.1812	33.0065	10.4126	0	28.9001	-2.68514	0.985902	-2.72354	0.00645873	0.0599393
4931431B13Rik	26.0721	27.0053	2.40291	0	13.8701	-3.55474	1.30565	-2.72259	0.00647727	0.0600497
Sgk3	1222.73	1204.24	1871.07	1606.97	1476.25	0.533279	0.195877	2.72251	0.00647873	0.0600497
Fer	1610.32	1601.31	2191.45	2360.23	1940.83	0.496644	0.182475	2.72171	0.00649453	0.0601093
Mast1	56.731	57.0112	13.6165	0	31.8397	-2.40573	0.88395	-2.72157	0.00649732	0.0601093
Ifitm2	106.944	114.022	44.8543	30.1306	73.9878	-1.42113	0.522173	-2.72157	0.00649732	0.0601093
Clint1	1394.38	1472.29	1951.96	2159.36	1744.5	0.511952	0.188182	2.72051	0.00651818	0.0602648
Pcbd2	409.188	422.083	596.722	753.266	545.315	0.664288	0.24421	2.72015	0.00652514	0.0602915
Stx19	56.9724	64.0125	15.2184	0	34.0509	-2.34392	0.862063	-2.71896	0.00654871	0.0604715
Patl2	46.2298	53.0104	10.4126	0	27.4132	-2.56704	0.944205	-2.71873	0.00655336	0.0604769
Tln1	772.749	737.144	483.786	502.177	623.964	-0.623742	0.229502	-2.71781	0.0065716	0.0606075
Sorbs2os	21.1233	26.0051	1.60194	0	12.1826	-3.81484	1.40399	-2.71714	0.00658478	0.0606913
Il1rn	136.879	120.024	56.0679	40.1742	88.2861	-1.30917	0.482058	-2.71578	0.00661192	0.0609036
Ppp1r10	471.471	408.08	281.941	150.653	328.036	-0.90318	0.332841	-2.71355	0.0066567	0.061278
Zfp397	387.099	390.076	241.092	180.784	299.763	-0.808969	0.298194	-2.71289	0.00666989	0.0613431
Gm16268	41.2809	24.0047	4.00485	0	17.3226	-3.25569	1.20013	-2.71278	0.00667204	0.0613431
Fam193b	382.512	396.078	521.431	873.788	543.452	0.784122	0.28917	2.71163	0.00669526	0.0615184
Gpr22	80.3891	47.0092	16.0194	0	35.8544	-2.37387	0.875831	-2.71042	0.00671975	0.0617008
Thrsp	17.7435	14.0027	48.8591	70.3048	37.7276	1.79946	0.663949	2.71024	0.00672343	0.0617008
Rasgrp2	43.4536	54.0106	102.524	140.61	85.1495	1.26216	0.465884	2.70917	0.0067452	0.0618508
Fut10	77.2508	77.0151	136.165	220.958	127.847	1.10982	0.409674	2.70903	0.00674812	0.0618508
Gm44734	63.4905	74.0145	19.2233	0	39.1821	-2.21731	0.818837	-2.70788	0.00677147	0.0620265
Clec7a	634.06	475.093	361.237	210.914	420.326	-0.865304	0.319632	-2.70719	0.00678554	0.0620887
Rasal2	1070.29	1342.26	1664.41	1988.62	1516.4	0.587639	0.217086	2.70694	0.00679067	0.0620887
Klhl18	260.239	268.053	381.262	572.482	370.509	0.78931	0.291588	2.70693	0.00679083	0.0620887
Gyg	234.529	256.05	136.966	90.3919	179.484	-0.99281	0.366802	-2.70667	0.00679625	0.0621
Slc43a2	1239.39	1151.23	1736.5	1677.27	1451.1	0.516333	0.190901	2.70471	0.00683644	0.0624288
Arrb1	639.974	569.111	881.067	964.18	763.583	0.594429	0.219823	2.70413	0.00684845	0.0625
Pmepa1	101.03	139.027	225.072	241.045	176.544	0.959404	0.354861	2.7036	0.00685923	0.0625599
Taco1	529.288	1238.24	2502.23	8717.8	3246.89	2.66548	0.986167	2.70287	0.00687445	0.0626602
Gm13216	31.8659	37.0072	4.80582	0	18.4198	-3.07964	1.13974	-2.70205	0.0068914	0.0627707
Gm56904	21.0026	19.0037	0.80097	0	10.2018	-4.198	1.55385	-2.70167	0.00689912	0.0627707
Pikfyve	1421.78	1726.34	2068.9	2731.84	1987.22	0.594472	0.220039	2.70167	0.00689927	0.0627707
Dlc1	582.036	1045.2	1386.48	1386.01	1099.93	0.774637	0.286911	2.69993	0.0069355	0.0630616
Gm42962	999.673	946.185	224.272	40.1742	552.576	-2.81888	1.04461	-2.69849	0.0069655	0.0632956
Htra3	75.0781	95.0186	169.005	180.784	129.971	1.03932	0.385517	2.69593	0.00701935	0.0637458
Tmem179b	241.167	117.023	80.8979	30.1306	117.305	-1.48007	0.549444	-2.69376	0.00706514	0.0641224
Gm43766	47.6782	46.009	9.61164	10.0435	28.3356	-2.27394	0.844239	-2.69348	0.00707099	0.0641363
Me1	58.4209	100.02	123.349	301.306	145.774	1.32742	0.4929	2.69308	0.00707958	0.0641749
4930444A19Rik	859.173	881.173	216.262	40.1742	499.196	-2.69643	1.00168	-2.69191	0.00710443	0.0643609
Gm10634	33.5558	40.0078	5.60679	0	19.7926	-2.97241	1.10475	-2.69058	0.00713271	0.0645776
Gm45235	32.3488	36.0071	4.80582	0	18.2904	-3.07022	1.14136	-2.68996	0.00714615	0.0646598
Slc7a13	13.2775	14.0027	32.8398	90.3919	37.628	1.97452	0.734199	2.68935	0.00715904	0.0647369
Zfp646	148.949	114.022	58.4708	30.1306	87.8932	-1.37885	0.51302	-2.68772	0.00719414	0.0650147
Gm37390	131.326	127.025	57.6698	20.0871	84.027	-1.44899	0.539205	-2.68728	0.00720367	0.0650588
Cpeb4	2738.18	3020.59	1759.73	2239.71	2439.55	-0.544684	0.202704	-2.68709	0.00720779	0.0650588
Stab2	151.846	122.024	62.4756	30.1306	91.6191	-1.35835	0.505609	-2.68657	0.00721908	0.0651175
Naa20	678.841	649.127	458.956	210.914	499.46	-0.877724	0.326731	-2.68638	0.00722308	0.0651175
Rnf145	267.722	301.059	413.3	582.526	391.152	0.757016	0.281963	2.68481	0.00725717	0.0653851
Gm42727	52.3857	57.0112	11.2136	20.0871	35.1744	-2.07017	0.771239	-2.68421	0.00727016	0.0654543
Galnt10	679.686	592.116	1000.41	903.919	794.033	0.592553	0.220769	2.68405	0.00727369	0.0654543
Gm42819	151.967	179.035	306.771	271.176	227.237	0.836261	0.31165	2.68334	0.00728918	0.0655374
Cd36	14290.2	13301.6	10919.6	6478.09	11247.4	-0.658758	0.245538	-2.68292	0.00729822	0.0655374
Peli2	320.953	299.059	431.723	682.961	433.674	0.781492	0.291293	2.68283	0.00730011	0.0655374
Smg7	616.075	638.125	861.843	1084.7	800.187	0.60531	0.225625	2.68281	0.00730059	0.0655374
Gm20650	60.7143	48.0094	12.8155	0	30.3848	-2.43144	0.906668	-2.68173	0.00732424	0.0657099
Map3k1	1061.84	1177.23	1456.16	1988.62	1420.96	0.59871	0.223333	2.6808	0.00734472	0.0658432
Sidt2	117.083	120.024	211.456	241.045	172.402	0.904513	0.337423	2.68065	0.00734798	0.0658432
Gm19710	548.36	597.117	102.524	10.0435	314.511	-3.23139	1.20562	-2.68027	0.00735621	0.0658743
Tlr8	669.788	497.097	375.655	281.219	455.94	-0.778273	0.290408	-2.67993	0.00736369	0.0658743
Ksr1	355.716	298.058	539.854	512.221	426.462	0.689307	0.257215	2.67988	0.00736477	0.0658743
Nek7	1832.9	1916.38	2502.23	2792.11	2260.9	0.490177	0.182935	2.67951	0.00737304	0.0659085
Picalm	3056.6	3343.65	4655.24	4208.25	3815.93	0.475171	0.177354	2.67922	0.00737929	0.0659246
A330040F15Rik	647.337	849.166	151.383	20.0871	416.994	-3.04156	1.13572	-2.67808	0.00740445	0.0661096
Sox5os4	50.6958	104.02	21.6262	0	44.0856	-2.2436	0.837879	-2.67771	0.00741274	0.0661329
Klhl14	12.674	4.00078	29.6359	70.3048	29.1539	2.32504	0.868342	2.67756	0.00741598	0.0661329
Dlx1as	44.4192	45.0088	8.81067	0	24.5597	-2.64711	0.98895	-2.67669	0.00743544	0.0662665
Ntan1	298.019	300.059	173.009	150.653	230.435	-0.846076	0.316139	-2.67628	0.00744436	0.0663062
3110082I17Rik	633.094	652.128	439.732	160.697	471.413	-0.973257	0.363896	-2.67455	0.00748307	0.066611
Gm5915	63.3698	55.0108	15.2184	0	33.3997	-2.32107	0.868603	-2.67218	0.00753592	0.0670412
Prdx4	158.847	182.036	85.7038	40.1742	116.69	-1.22909	0.460115	-2.67128	0.00755635	0.0671826
Krtcap2	55.1619	49.0096	12.0145	0	29.0465	-2.45298	0.918641	-2.67023	0.00758003	0.0673184
Gm35154	781.44	738.145	1122.16	1094.75	934.122	0.546861	0.204802	2.6702	0.00758069	0.0673184
Sbf2	4398.1	4383.86	5770.99	6237.04	5197.5	0.448269	0.167925	2.66946	0.00759727	0.0674252
Snx9	1730.18	1840.36	2264.34	3093.41	2232.07	0.568777	0.213095	2.66913	0.00760486	0.0674522
Frmd4b	9796.73	8916.75	14671.4	11720.8	11276.4	0.499154	0.187084	2.66808	0.00762868	0.067623
Ceacam16	125.291	73.0143	34.4417	0	58.1868	-2.0036	0.751247	-2.66704	0.00765237	0.0677925
Pip4k2a	5199.94	4834.95	6474.24	7462.35	5992.87	0.469071	0.176155	2.66284	0.00774843	0.0686025
Tango6	204.835	228.045	357.232	371.611	290.431	0.748427	0.281254	2.66103	0.00779009	0.0689302
Mtmr3	1925.6	2108.41	2527.06	3595.59	2539.16	0.586576	0.220477	2.66049	0.00780281	0.0690016
Ggt5	105.858	125.024	274.733	160.697	166.578	1.01224	0.380763	2.65845	0.00785011	0.0693785
Sult2a2	3.74183	0	14.4175	40.1742	14.5834	3.4053	1.28204	2.65615	0.00790391	0.0698124
1700034J05Rik	15.3294	32.0063	1.60194	0	12.2344	-3.80806	1.43388	-2.65578	0.00791259	0.0698475
Nckap5	75.6816	112.022	204.247	170.74	140.673	1.05219	0.396339	2.65478	0.00793604	0.0700085
1500004A13Rik	460.728	478.094	120.145	20.0871	269.764	-2.62494	0.988829	-2.6546	0.00794028	0.0700085
Gm38372	43.4536	64.0125	110.534	150.653	92.1633	1.23968	0.467054	2.65426	0.00794815	0.0700363
Top2a	186.609	148.029	72.8882	90.3919	124.48	-1.11372	0.4197	-2.65361	0.00796351	0.0700926
A230028O05Rik	209.784	230.045	121.747	60.2613	155.459	-1.09265	0.41177	-2.65354	0.00796519	0.0700926
Gm32474	48.2817	44.0086	9.61164	0	25.4755	-2.57901	0.971969	-2.65339	0.00796872	0.0700926
Gm56760	41.5223	39.0076	7.20873	0	21.9347	-2.77108	1.04445	-2.65315	0.00797456	0.0701024
Stau1	406.653	411.081	573.494	763.309	538.634	0.666569	0.251264	2.65286	0.00798127	0.0701198
Wsb1	1113.5	1372.27	1584.32	2390.36	1615.11	0.656323	0.247498	2.65183	0.00800572	0.0702929
Zfp830	67.9565	45.0088	14.4175	10.0435	34.3566	-2.07627	0.78307	-2.65146	0.00801458	0.0703291
Heca	475.092	505.099	682.426	873.788	634.101	0.633302	0.239013	2.64965	0.00805741	0.0706631
Exoc6b	3495.24	3684.72	4651.23	5323.08	4288.57	0.46873	0.176921	2.64938	0.00806404	0.0706795
Acss2	94.0287	98.0192	128.155	371.611	172.954	1.25688	0.4747	2.64773	0.00810336	0.0709822
Fcrls	109.237	127.025	225.873	210.914	168.263	0.909424	0.3435	2.64752	0.00810843	0.0709846
Bbln	29.0897	22.0043	2.40291	0	13.3742	-3.50923	1.32587	-2.64673	0.00812746	0.0711093
Rasl12	19.9162	22.0043	26.432	170.74	59.7732	2.04385	0.77235	2.64627	0.00813853	0.0711641
Dtx4	379.736	375.073	238.689	160.697	288.549	-0.823875	0.311461	-2.6452	0.00816437	0.071348
Hspe1	75.8023	91.0178	29.6359	10.0435	51.6249	-1.74117	0.658572	-2.64386	0.0081966	0.0715549
Taf10	60.835	71.0139	20.0242	10.0435	40.4792	-1.88271	0.712117	-2.64382	0.0081977	0.0715549
Gm39326	103.926	109.021	40.8495	0	63.4493	-1.85985	0.703586	-2.64339	0.00820808	0.0716034
Hycc1	1147.05	1128.22	1669.22	1546.71	1372.8	0.507019	0.191826	2.64311	0.0082148	0.0716199
Gm17089	79.5442	91.0178	28.8349	0	49.8492	-1.9951	0.754941	-2.64273	0.0082241	0.0716396
Fxyd5	286.673	203.04	136.165	70.3048	174.046	-1.09671	0.41501	-2.64262	0.00822672	0.0716396
Tinf2	96.5635	100.02	39.2475	20.0871	63.9794	-1.51014	0.571598	-2.64196	0.00824266	0.0717363
Col10a1	17.2607	36.0071	2.40291	0	13.9177	-3.54589	1.34244	-2.64138	0.00825681	0.0718173
Myo3b	106.823	16.0031	10.4126	0	33.3098	-2.96455	1.12263	-2.64072	0.00827302	0.0719161
Gm45345	33.5558	28.0055	4.00485	0	16.3915	-3.1624	1.1978	-2.64017	0.00828637	0.0719588
Itih5	96.9256	146.029	261.917	200.871	176.436	0.992811	0.376047	2.64012	0.00828763	0.0719588
Atl2	162.589	189.037	266.723	401.742	255.023	0.860124	0.325971	2.63865	0.00832358	0.0722286
Tbcel	261.687	258.051	367.645	572.482	364.966	0.786721	0.298242	2.63786	0.00834305	0.0723359
Zdhhc14	4701.43	4564.89	6541.52	6036.17	5461	0.443681	0.168217	2.63755	0.0083508	0.0723359
Gm49538	38.9875	41.008	7.20873	0	21.8011	-2.75929	1.04623	-2.63736	0.00835545	0.0723359
Gm4275	20.5197	31.0061	2.40291	0	13.4822	-3.50372	1.3285	-2.63736	0.00835546	0.0723359
Lonrf3	437.795	455.089	277.936	261.132	357.988	-0.711015	0.269674	-2.63657	0.00837478	0.0724609
Trim35	377.442	366.072	215.461	231.002	297.494	-0.755893	0.286752	-2.63605	0.00838763	0.0725298
Gm10062	5.19029	0	27.233	30.1306	15.6385	3.19511	1.21352	2.63294	0.00846498	0.073156
6330562C20Rik	283.897	233.046	149.781	80.3484	186.768	-1.0208	0.387778	-2.63244	0.0084775	0.0732215
B3gat2	104.409	59.0116	27.233	10.0435	50.1743	-1.84441	0.70087	-2.63159	0.00849851	0.0733603
Ankfy1	1072.7	1192.23	1533.86	1757.62	1389.1	0.527564	0.200552	2.63056	0.00852441	0.0735223
Ifi206	17.6228	21.0041	36.8446	120.523	48.9985	1.83098	0.69607	2.63045	0.0085272	0.0735223
4933417O13Rik	57.6967	45.0088	12.0145	0	28.68	-2.43916	0.927718	-2.6292	0.00855852	0.0737495
Chmp4c	244.788	233.046	36.0436	0	128.469	-3.44534	1.31065	-2.62873	0.00857043	0.0738092
Omd	29.5726	37.0072	4.80582	0	17.8464	-3.03229	1.15372	-2.62827	0.008582	0.0738659
Trat1	2.05197	1.0002	3.20388	50.2177	14.1184	3.69384	1.40628	2.62667	0.00862242	0.0741421
Gbgt1	61.1971	60.0118	108.131	190.827	105.042	1.18258	0.45023	2.62661	0.00862408	0.0741421
Igsf6	792.907	637.125	498.203	281.219	552.363	-0.792917	0.30195	-2.62599	0.00863979	0.0742342
Arl6ip4	88.1142	70.0137	27.233	20.0871	51.362	-1.63528	0.623135	-2.62427	0.00868343	0.0745658
Myof	4646.27	4010.79	3336.04	2591.23	3646.08	-0.53366	0.203455	-2.62299	0.00871622	0.0748041
Cavin1	70.9741	139.027	141.772	421.829	193.4	1.34472	0.512707	2.62278	0.00872149	0.0748061
Gapdhs	46.2298	41.008	8.81067	0	24.0121	-2.61785	0.998197	-2.62258	0.00872663	0.0748069
5430405H02Rik	213.767	133.026	82.4999	60.2613	122.389	-1.20126	0.458128	-2.6221	0.00873901	0.0748697
Cebpz	236.339	231.045	133.762	60.2613	165.352	-1.07919	0.411956	-2.61967	0.00880152	0.0753617
Lpin1	299.95	282.055	437.329	522.264	385.4	0.686604	0.262173	2.6189	0.00882145	0.0754888
Arg2	30.6589	25.0049	3.20388	0	14.7169	-3.29413	1.25821	-2.61812	0.00884163	0.0756179
Paqr3	86.4243	83.0163	31.2378	10.0435	52.6805	-1.70397	0.650987	-2.61753	0.00885695	0.0757053
Psmd1	780.595	804.158	557.475	431.872	643.525	-0.631533	0.241391	-2.61622	0.00889086	0.075929
Nfya	440.329	389.076	269.927	150.653	312.496	-0.862449	0.329666	-2.61613	0.00889336	0.075929
Pitpnc1	10070.6	8888.74	7469.84	5654.52	8020.93	-0.523796	0.200378	-2.61404	0.00894787	0.0763269
Gm28379	343.404	333.065	80.097	10.0435	191.652	-2.74347	1.04955	-2.61395	0.00895027	0.0763269
Kmt5c	211.474	265.052	330	582.526	347.263	0.86983	0.332861	2.61319	0.00897007	0.0764518
Fbxw2	575.277	559.11	370.849	341.481	461.679	-0.652586	0.249783	-2.61261	0.00898533	0.0765301
Ap3d1	593.624	524.103	382.063	220.958	430.187	-0.793657	0.303812	-2.61233	0.00899274	0.0765301
Srgap2	4197.86	5058.99	6001.67	7191.18	5612.42	0.506919	0.194054	2.61225	0.00899474	0.0765301
Gm48225	48.161	57.0112	103.325	150.653	89.7876	1.19757	0.458505	2.61191	0.00900381	0.0765633
Tsc22d1	2720.31	2634.52	3945.58	3434.89	3183.82	0.47025	0.180058	2.61166	0.00901027	0.0765744
Cdc42se2	1591.97	1762.35	2139.39	2822.24	2078.99	0.548828	0.21025	2.61036	0.00904463	0.0768224
Gm4876	613.299	583.114	405.291	321.393	480.774	-0.670436	0.256894	-2.60978	0.00906001	0.0768706
Sms	443.83	430.084	255.509	291.263	355.172	-0.71151	0.272635	-2.60976	0.00906067	0.0768706
Niban1	1138.72	1177.23	1678.83	1576.84	1392.91	0.49855	0.191097	2.60889	0.00908359	0.0770041
1700025N23Rik	59.7486	52.0102	14.4175	0	31.5441	-2.31352	0.886822	-2.60877	0.00908679	0.0770041
Gm11831	40.7981	42.0082	8.0097	0	22.704	-2.66825	1.02294	-2.60842	0.00909623	0.0770401
Bmp8b	30.9003	40.0078	5.60679	0	19.1287	-2.92175	1.1204	-2.60777	0.00911348	0.077142
Clybl	523.374	529.104	691.237	1044.53	697.061	0.675708	0.259314	2.60575	0.00916739	0.0775541
Ubc	376.598	294.058	207.451	100.435	244.635	-0.979298	0.37599	-2.60458	0.00919862	0.0777739
Fam227b	40.9188	67.0131	12.8155	0	30.1869	-2.41432	0.927299	-2.6036	0.00922496	0.0779523
Tppp	8.57001	19.0037	28.8349	100.435	39.211	2.08994	0.802816	2.60326	0.0092342	0.0779859
Gm20513	149.191	135.026	68.8834	30.1306	95.8078	-1.29472	0.497495	-2.60248	0.00925523	0.0781137
Prag1	316.607	265.052	163.398	160.697	226.438	-0.843768	0.324281	-2.60197	0.00926901	0.0781137
Gm16279	105.013	91.0178	39.2475	10.0435	61.3304	-1.63711	0.629189	-2.60194	0.00926979	0.0781137
Gm45343	73.5089	141.028	31.2378	50.2177	73.998	-1.54891	0.595294	-2.60192	0.00927041	0.0781137
Sgpp1	335.075	321.063	503.009	532.308	422.864	0.645982	0.24834	2.6012	0.00928977	0.0782325
Slbp	242.133	284.056	140.17	150.653	204.253	-0.872437	0.335606	-2.59958	0.00933367	0.0784869
Nkain1	80.5098	78.0153	21.6262	40.1742	55.0814	-1.61208	0.620129	-2.59958	0.00933368	0.0784869
Gm9993	94.6322	94.0184	37.6456	20.0871	61.5958	-1.50182	0.577732	-2.5995	0.00933586	0.0784869
Arid1b	2896.18	2917.57	3838.25	4107.81	3439.95	0.446978	0.171974	2.5991	0.00934675	0.0785339
Rnf169	1987.52	1892.37	2711.28	2631.41	2305.64	0.463292	0.178284	2.59862	0.00935983	0.0785993
Edaradd	79.3027	75.0147	27.233	10.0435	47.8985	-1.73902	0.669714	-2.59666	0.00941344	0.0790047
Akr1b3	173.694	186.036	95.3154	50.2177	126.316	-1.12745	0.434341	-2.59577	0.0094378	0.0791644
Chd3	684.031	567.111	425.315	311.35	496.952	-0.70738	0.272539	-2.59552	0.00944466	0.0791771
4933424G05Rik	43.8157	43.0084	8.81067	10.0435	26.4196	-2.26389	0.872821	-2.59376	0.00949325	0.0795395
1700110K17Rik	51.6615	42.0082	10.4126	0	26.0206	-2.49927	0.963849	-2.59301	0.00951393	0.0796677
Gadd45g	94.9943	60.0118	24.8301	0	44.959	-2.07702	0.801406	-2.59172	0.00954981	0.0799231
Mbnl1	10901.9	12410.4	14504	18530.3	14086.7	0.500338	0.193094	2.59117	0.00956508	0.0800057
Btbd3	115.152	128.025	222.67	220.958	171.701	0.87481	0.337653	2.59085	0.00957392	0.0800345
Fbxo32	438.277	418.082	279.538	200.871	334.192	-0.757757	0.292813	-2.58786	0.00965755	0.0806881
Sdk2	62.5248	39.0076	12.0145	10.0435	30.8976	-2.14151	0.827613	-2.58757	0.00966557	0.0807097
Cyyr1	66.5081	65.0127	120.145	180.784	108.113	1.1013	0.425948	2.58553	0.00972287	0.0811424
4933427D06Rik	120.946	84.0165	40.8495	30.1306	68.9856	-1.43662	0.555704	-2.58523	0.00973129	0.0811671
Crlf2	116.118	83.0163	37.6456	0	59.1949	-1.88519	0.72961	-2.58383	0.00977094	0.081452
Gm15243	268.084	182.036	33.6407	0	120.94	-3.45392	1.3371	-2.58314	0.00979047	0.0815689
N4bp2l1	461.935	505.099	713.664	743.222	605.98	0.587364	0.227467	2.5822	0.00981739	0.0817472
Mnat1	700.93	745.146	980.387	1185.14	902.9	0.560153	0.217018	2.58114	0.00984754	0.0819282
Fam193a	1838.09	1843.36	2389.29	2802.15	2218.22	0.484352	0.187657	2.58105	0.00985017	0.0819282
4933416E03Rik	12.5533	19.0037	54.4659	50.2177	34.0602	1.78833	0.692981	2.58064	0.00986168	0.081978
Dpy19l1	200.369	204.04	315.582	381.655	275.411	0.748088	0.289907	2.58044	0.00986735	0.0819792
Pycard	181.66	143.028	82.4999	30.1306	109.33	-1.28527	0.498362	-2.57898	0.00990924	0.0822811
Slc8b1	581.553	523.102	821.795	823.571	687.505	0.571659	0.221712	2.57838	0.00992635	0.082377
5430431A17Rik	32.5902	27.0053	4.00485	0	15.9001	-3.11805	1.20953	-2.5779	0.0099402	0.0824458
Gm9961	62.887	39.0076	12.0145	0	28.4773	-2.44023	0.946991	-2.57682	0.0099713	0.0826575
Gm56878	148.708	154.03	233.883	341.481	219.525	0.853919	0.331442	2.57638	0.00998416	0.0826772
Mrpl52	111.893	83.0163	39.2475	20.0871	63.5609	-1.51177	0.586787	-2.57635	0.00998482	0.0826772
Evi2a	156.554	154.03	76.0921	10.0435	99.1798	-1.48678	0.577493	-2.57454	0.0100372	0.0830204
Slmap	1259.91	1397.27	1669.22	2380.32	1676.68	0.586274	0.22772	2.57454	0.0100375	0.0830204
Dysf	42.9707	37.0072	82.4999	130.566	73.261	1.29834	0.504432	2.57387	0.0100568	0.0830895
Fmnl3	381.305	383.075	237.888	210.914	303.296	-0.736194	0.286027	-2.57386	0.010057	0.0830895
Rpl27a	126.257	158.031	68.0824	20.0871	93.1143	-1.39085	0.540429	-2.57361	0.0100644	0.0831043
Atp6v0c	356.198	350.069	226.674	110.479	260.855	-0.919101	0.3572	-2.57307	0.0100801	0.0831873
Gm17108	39.4703	34.0067	6.40776	0	19.9712	-2.80576	1.09124	-2.57116	0.0101359	0.0835996
Lrba	721.208	875.171	1119.76	1255.44	992.895	0.564023	0.219381	2.57097	0.0101413	0.0835996
Fndc3a	2275.28	2336.46	3006.84	3374.63	2748.3	0.46137	0.179488	2.57047	0.0101559	0.0836735
BC031181	156.433	175.034	80.097	80.3484	122.978	-1.04427	0.406375	-2.56972	0.0101782	0.0837668
Cox7b	144.966	140.027	67.2815	60.2613	103.134	-1.12372	0.437294	-2.5697	0.0101785	0.0837668
Sirt7	277.258	268.053	165	90.3919	200.176	-0.949126	0.369472	-2.56887	0.010203	0.0839215
Tbc1d20	332.299	288.056	192.233	110.479	230.767	-0.90896	0.353951	-2.56804	0.0102276	0.084077
Ldha	166.21	184.036	90.5096	70.3048	127.765	-1.04102	0.405648	-2.56632	0.0102783	0.0844469
Gm56536	31.3831	23.0045	73.6892	80.3484	52.1063	1.45697	0.568221	2.56409	0.0103448	0.0849462
Col4a5	142.31	220.043	89.7086	60.2613	128.081	-1.1522	0.449479	-2.56342	0.0103647	0.0850627
Coro2b	457.107	407.08	668.009	642.787	543.746	0.603781	0.235712	2.56152	0.0104216	0.0854826
Tm6sf1	2005.99	1805.35	1472.98	883.832	1542.04	-0.653725	0.255335	-2.56026	0.0104592	0.0857438
Gm37069	37.1769	44.0086	8.0097	0	22.2988	-2.6394	1.03174	-2.55821	0.0105213	0.0862046
Gm43794	88.597	53.0104	21.6262	20.0871	45.8302	-1.74906	0.683827	-2.55776	0.0105349	0.0862685
Zfp804b	425.724	16.0031	4.00485	0	111.433	-6.16971	2.41254	-2.55735	0.0105474	0.0863231
Med27	407.739	385.075	636.771	562.439	498.006	0.615935	0.240871	2.55712	0.0105543	0.0863322
Sult6b1	32.7109	31.0061	4.80582	0	17.1307	-2.97868	1.16517	-2.55643	0.0105754	0.0864569
Crebrf	1061.35	1080.21	1344.03	1948.45	1358.51	0.5928	0.231916	2.5561	0.0105853	0.0864675
Sirpa	2747.23	2738.54	2163.42	1285.57	2233.69	-0.63936	0.250141	-2.556	0.0105883	0.0864675
Ythdc2	267.239	311.061	488.591	421.829	372.18	0.685787	0.268332	2.55574	0.0105961	0.0864832
Capsl	81.9582	49.0096	18.4223	20.0871	42.3693	-1.8146	0.710133	-2.55529	0.0106099	0.0865483
Gm13856	44.4192	59.0116	12.8155	0	29.0616	-2.35445	0.921991	-2.55366	0.0106598	0.0868629
Knop1	271.826	209.041	138.568	40.1742	164.902	-1.1975	0.468939	-2.55365	0.0106602	0.0868629
Gm33869	11.2255	19.0037	52.063	50.2177	33.1275	1.81692	0.711728	2.55283	0.0106851	0.0869992
Gm44951	87.2692	78.0153	144.175	210.914	130.093	1.01412	0.397271	2.55272	0.0106886	0.0869992
Cnot4	1986.43	2044.4	2531.06	3284.24	2461.53	0.514216	0.201487	2.5521	0.0107077	0.0870902
Gm19142	36.332	32.0063	5.60679	0	18.4863	-2.88041	1.1287	-2.55197	0.0107116	0.0870902
Haus1	101.15	100.02	40.0485	40.1742	70.3481	-1.32786	0.520453	-2.55137	0.0107302	0.0871564
Blvrb	559.465	544.107	738.494	994.311	709.094	0.611978	0.239867	2.55132	0.0107315	0.0871564
Fas	95.115	117.023	211.456	180.784	151.094	0.93057	0.364782	2.55103	0.0107405	0.087182
Ldlrap1	234.287	228.045	127.354	120.523	177.552	-0.883193	0.346546	-2.54856	0.0108168	0.0877533
Dync1i2	1319.78	1218.24	937.135	753.266	1057.11	-0.555785	0.21819	-2.54725	0.0108575	0.0880356
Fcho2	2724.78	3204.63	3761.35	4760.64	3612.85	0.51505	0.202221	2.54696	0.0108666	0.0880608
Gnl3	237.908	190.037	120.145	70.3048	154.599	-1.03218	0.405344	-2.54642	0.0108833	0.0881481
Ms4a6b	465.557	379.074	601.528	763.309	552.367	0.653517	0.256711	2.54574	0.0109048	0.0882741
Pi4kb	825.618	868.17	618.349	391.698	675.959	-0.675622	0.265431	-2.54537	0.0109162	0.0883058
Gm45854	40.1945	48.0094	9.61164	0	24.4539	-2.51305	0.987355	-2.54523	0.0109206	0.0883058
Gm16541	572.863	700.137	148.179	20.0871	360.317	-2.83149	1.11328	-2.54336	0.0109791	0.08873
Colec12	768.404	842.165	1275.14	1044.53	982.56	0.550584	0.216586	2.5421	0.0110189	0.0889844
Map2	127.464	95.0186	30.4368	70.3048	80.806	-1.44052	0.56669	-2.54198	0.0110226	0.0889844
Ncapg2	201.938	173.034	96.9173	90.3919	140.57	-0.983948	0.387213	-2.5411	0.0110504	0.0891607
Lrrc75aos1	18.5885	24.0047	1.60194	0	11.0488	-3.66631	1.44297	-2.54081	0.0110595	0.0891857
Gm8739	36.5734	27.0053	4.80582	0	17.0961	-2.98399	1.17453	-2.54058	0.0110669	0.0891969
8030453O22Rik	500.802	508.1	302.767	351.524	415.798	-0.661156	0.260388	-2.53912	0.0111131	0.0894957
Palld	837.447	751.147	548.664	492.134	657.348	-0.590715	0.232654	-2.53903	0.0111161	0.0894957
Gm37246	12.5533	9.00176	38.4465	50.2177	27.5548	1.94215	0.764979	2.53883	0.0111225	0.0894987
Prex1	756.333	791.155	1094.12	1124.88	941.622	0.517272	0.203983	2.53586	0.0112173	0.0902126
4930579G18Rik	109.237	87.017	40.0485	30.1306	66.6084	-1.39156	0.548864	-2.53536	0.0112333	0.0902929
Efhd2	495.008	502.098	332.402	271.176	400.171	-0.676278	0.266799	-2.53478	0.0112516	0.0903911
Ppp4c	185.281	170.033	237.888	492.134	271.334	0.941389	0.371423	2.53455	0.0112593	0.0904038
Ppp2r5e	1094.67	1210.24	1579.51	1677.27	1390.42	0.494152	0.195064	2.53328	0.0113001	0.0906817
8430422H06Rik	3.86254	0	18.4223	30.1306	13.1039	3.28057	1.29515	2.53297	0.01131	0.0907121
Npc2	770.818	738.145	527.038	451.96	621.99	-0.594144	0.234604	-2.53254	0.0113241	0.0907763
Clk1	1545.14	1289.25	1942.35	2109.14	1721.47	0.506558	0.200147	2.53093	0.0113761	0.0911442
Gria4	26.555	19.0037	56.0679	90.3919	48.0046	1.54852	0.612134	2.52971	0.0114157	0.0914122
Dipk1a	630.68	626.123	834.61	1094.75	796.54	0.584353	0.231043	2.5292	0.0114324	0.0914964
Atg4a	158.485	141.028	173.81	542.351	253.919	1.1568	0.458017	2.52566	0.011548	0.0923717
Cuedc1	53.8341	63.0123	84.1018	241.045	110.498	1.32905	0.526458	2.52451	0.011586	0.0926121
Cadps	44.7813	22.0043	83.3008	110.479	65.1414	1.43772	0.569614	2.52402	0.011602	0.0926121
Ccdc88b	47.0747	40.0078	92.9125	120.523	75.1294	1.22022	0.483473	2.52387	0.0116072	0.0926121
Atp5k	59.8693	46.009	14.4175	10.0435	32.5848	-1.97934	0.784295	-2.52372	0.011612	0.0926121
Safb	331.333	274.054	441.334	572.482	404.801	0.695752	0.27569	2.52367	0.0116135	0.0926121
Adam28	244.668	5.00098	0.80097	0	62.6174	-6.72335	2.66418	-2.52361	0.0116155	0.0926121
Rai14	492.353	507.099	277.136	371.611	412.05	-0.691687	0.274123	-2.52327	0.0116269	0.0926306
6330549D23Rik	102.84	96.0188	42.4514	20.0871	65.3493	-1.43889	0.570271	-2.52317	0.0116304	0.0926306
Adcy5	31.6245	40.0078	86.5047	90.3919	62.1323	1.31207	0.520168	2.52239	0.0116559	0.0927739
Sdc3	292.346	284.056	424.514	512.221	378.284	0.664648	0.263514	2.52224	0.0116609	0.0927739
Mfsd7a	64.9389	57.0112	135.364	120.523	94.4591	1.08709	0.431258	2.52075	0.0117105	0.0931188
Pkd1	251.186	269.053	362.038	552.395	358.668	0.749174	0.297234	2.52049	0.0117191	0.0931376
Cd300ld3	88.2349	44.0086	19.2233	0	37.8667	-2.20367	0.874379	-2.52027	0.0117264	0.0931453
Tsc22d2	1003.17	1268.25	1475.39	1988.62	1433.86	0.590525	0.234359	2.51975	0.011744	0.0932349
Slc13a3	45.2641	36.0071	133.762	60.2613	68.8236	1.37658	0.546479	2.51899	0.0117691	0.0933421
Trim30a	613.299	700.137	1052.47	863.745	807.414	0.571983	0.227071	2.51896	0.01177	0.0933421
Syt14	3.01761	4.00078	13.6165	40.1742	15.2023	2.74357	1.08948	2.51824	0.0117944	0.0934851
Rarres2	63.0077	87.017	25.631	20.0871	48.9357	-1.61429	0.641737	-2.51551	0.0118861	0.0941619
Mob2	377.201	382.075	520.63	713.092	498.249	0.652798	0.259545	2.51516	0.0118978	0.0942045
Noct	1019.71	963.189	743.3	331.437	764.409	-0.803283	0.319456	-2.51454	0.0119189	0.0943211
Exoc4	5010.44	5432.06	6821.06	7201.22	6116.2	0.423777	0.168568	2.51399	0.0119375	0.0944176
Sft2d2	165.365	192.038	307.572	291.263	239.059	0.762565	0.303375	2.5136	0.0119505	0.0944698
Gm37893	46.954	70.0137	94.5144	210.914	105.599	1.26866	0.504824	2.51308	0.0119681	0.0945585
Rpl3	221.01	207.041	123.349	70.3048	155.426	-0.996736	0.396923	-2.51116	0.0120336	0.0949963
2810013P06Rik	118.652	80.0157	37.6456	40.1742	69.1219	-1.38681	0.552276	-2.51108	0.0120363	0.0949963
Zdhhc2	68.6808	95.0186	30.4368	10.0435	51.0449	-1.68423	0.670991	-2.51006	0.0120709	0.0952189
Gm40645	228.855	253.05	345.218	492.134	329.814	0.739522	0.29471	2.50932	0.0120964	0.0953692
Zfp385a	298.985	266.052	406.893	542.351	378.57	0.695536	0.27725	2.5087	0.0121176	0.0954858
Slc25a4	130.361	116.023	58.4708	30.1306	83.7462	-1.2803	0.510548	-2.5077	0.0121521	0.0957064
Gm10629	87.1485	61.012	24.8301	0	43.2476	-2.01052	0.801879	-2.50726	0.0121672	0.0957383
Ptrh2	148.346	148.029	61.6747	90.3919	112.11	-1.09445	0.436523	-2.5072	0.012169	0.0957383
B230217O12Rik	43.3329	43.0084	79.296	150.653	79.0726	1.27499	0.508685	2.50644	0.0121954	0.0958949
Cyria	904.679	916.179	1286.36	1275.53	1095.69	0.493901	0.197193	2.50466	0.012257	0.0963281
D630033O11Rik	175.746	141.028	82.4999	40.1742	109.862	-1.17931	0.471208	-2.50274	0.0123236	0.0967999
C1galt1	251.548	323.063	392.475	632.743	399.957	0.779225	0.31152	2.50137	0.0123716	0.0971255
Fkbp5	668.219	315.062	1159	672.918	703.8	0.918202	0.367325	2.4997	0.0124299	0.0975321
Abcc4	308.641	275.054	426.116	532.308	385.53	0.672148	0.268984	2.49884	0.0124602	0.097718
Il17rd	35.125	37.0072	66.4805	140.61	69.8056	1.36875	0.547986	2.49777	0.0124976	0.0979592
Gm18829	35.7285	35.0069	6.40776	0	19.2858	-2.75096	1.10169	-2.49705	0.0125232	0.0981084
Gm5127	199.886	197.039	108.932	90.3919	149.062	-0.936799	0.37522	-2.49667	0.0125367	0.0981621
Cd44	3809.19	3145.62	2699.27	2048.88	2925.74	-0.535173	0.214387	-2.4963	0.0125496	0.0982116
Gm37694	24.503	26.0051	74.4902	60.2613	46.3149	1.46897	0.588575	2.4958	0.0125672	0.0982972
Pan3	3197.46	3513.69	4145.02	5383.34	4059.88	0.496763	0.199143	2.4945	0.0126133	0.0986059
Cdkn2b	35.0043	36.0071	5.60679	10.0435	21.6654	-2.47205	0.991222	-2.49394	0.0126335	0.0987116
Gm13274	155.709	155.03	77.6941	70.3048	114.684	-1.03719	0.416136	-2.49243	0.0126872	0.0990274
Esd	317.573	292.057	185.024	160.697	238.838	-0.78154	0.313565	-2.49243	0.0126873	0.0990274
Cxcr6	45.2641	51.01	12.0145	0	27.0722	-2.34261	0.940121	-2.49182	0.0127092	0.0991463
Ecm2	77.7336	85.0167	29.6359	0	48.0965	-1.89863	0.762109	-2.49129	0.0127281	0.0992414
Pcif1	124.084	107.021	53.665	20.0871	76.2143	-1.38153	0.555002	-2.48924	0.0128017	0.0997331
Cyp4f13	385.892	372.073	506.213	753.266	504.361	0.676706	0.271861	2.48916	0.0128046	0.0997331
Sned1	82.9239	183.036	45.6553	60.2613	92.9691	-1.39793	0.561698	-2.48875	0.0128192	0.0997605
Klf11	56.3689	49.0096	112.937	120.523	84.7094	1.12262	0.451088	2.48869	0.0128215	0.0997605
Gm12656	17.3814	24.0047	1.60194	0	10.747	-3.62265	1.45644	-2.48733	0.0128705	0.100089
Gm44636	23.0545	29.0057	3.20388	0	13.816	-3.18958	1.28271	-2.48659	0.0128973	0.100245
Tubb5	171.4	147.029	84.1018	30.1306	108.165	-1.23224	0.495728	-2.48572	0.012929	0.100438
Psmd7	176.711	216.042	101.723	100.435	148.728	-0.948193	0.381586	-2.48488	0.0129597	0.100624
Trappc4	104.651	114.022	49.6601	20.0871	72.105	-1.38673	0.558476	-2.48307	0.0130256	0.101006
Gm31763	348.956	324.063	84.1018	10.0435	191.791	-2.6844	1.0811	-2.48302	0.0130274	0.101006
Amy1	150.035	170.033	250.704	321.393	223.041	0.792556	0.319217	2.48282	0.0130348	0.101006
Dynll1	134.585	148.029	71.2863	40.1742	98.5187	-1.16965	0.471103	-2.48278	0.0130361	0.101006
Gbp7	69.0429	101.02	181.019	150.653	125.434	1.01975	0.410823	2.48221	0.0130571	0.101116
Plin2	5419.99	4792.94	2608.76	1124.88	3486.64	-1.4432	0.581521	-2.48177	0.0130731	0.101152
Dancr	53.1099	42.0082	12.0145	10.0435	29.2941	-2.04106	0.822443	-2.48171	0.0130755	0.101152
Arhgap31	2383.55	2119.42	2992.42	3193.85	2672.31	0.452932	0.182572	2.48084	0.0131072	0.101345
Cfap157	49.4888	46.009	12.0145	0	26.8781	-2.33606	0.941771	-2.4805	0.01312	0.101391
Fignl2	121.67	124.024	187.427	301.306	183.607	0.900644	0.363165	2.47998	0.0131388	0.101484
Selenbp1	119.377	106.021	189.83	241.045	164.068	0.876116	0.353495	2.47844	0.013196	0.101865
Trpv2	215.94	236.046	133.762	60.2613	161.502	-1.03057	0.41584	-2.47827	0.013202	0.101865
Gm16060	21.7268	19.0037	1.60194	0	10.5831	-3.61177	1.45808	-2.47707	0.0132465	0.102156
Kat2b	1016.09	1151.23	1436.14	1677.27	1320.18	0.509203	0.205585	2.47685	0.0132549	0.102167
Gpr156	3.62113	3.00059	17.6213	30.1306	13.5934	2.69326	1.08753	2.47649	0.013268	0.102216
Arg1	70.7327	33.0065	12.8155	0	29.1387	-2.39911	0.968882	-2.47617	0.0132802	0.102256
Gins2	50.213	73.0143	18.4223	0	35.4124	-2.12708	0.859154	-2.47579	0.0132942	0.102311
Rhoj	750.54	766.15	523.834	492.134	633.164	-0.564739	0.228205	-2.4747	0.0133348	0.10257
Gm16573	49.4888	63.0123	16.0194	0	32.1301	-2.18153	0.881671	-2.47431	0.0133492	0.102628
Tmem150c	81.1133	5.00098	4.80582	0	22.73	-3.48946	1.4105	-2.47392	0.0133638	0.102681
Pde1c	29.5726	24.0047	73.6892	70.3048	49.3928	1.4203	0.574147	2.47376	0.01337	0.102681
Mill2	738.952	704.138	979.586	1124.88	886.888	0.524864	0.212267	2.47266	0.0134111	0.102943
Rara	102.719	100.02	159.393	261.132	155.816	0.952006	0.385074	2.47227	0.0134258	0.103003
Fars2	1782.08	1778.35	2269.15	2711.76	2135.33	0.471318	0.19077	2.47061	0.0134884	0.10343
Homer3	143.88	154.03	76.8931	20.0871	98.7225	-1.31697	0.533225	-2.46982	0.0135182	0.103605
Srsf5	1572.66	1581.31	2159.41	2139.28	1863.16	0.447657	0.181363	2.46829	0.0135761	0.103806
Cbx1	521.322	519.102	355.631	281.219	419.318	-0.655357	0.265513	-2.46827	0.0135769	0.103806
Krt10	23.4166	28.0055	3.20388	0	13.6565	-3.17351	1.28578	-2.46816	0.0135809	0.103806
Ppp3r1	186.367	190.037	274.733	401.742	263.22	0.775766	0.31431	2.46815	0.0135812	0.103806
Dalrd3	185.04	83.0163	59.2718	10.0435	84.3428	-1.62789	0.659579	-2.46807	0.0135842	0.103806
Hsp90ab1	311.055	348.068	201.844	180.784	260.438	-0.751669	0.304564	-2.46802	0.0135865	0.103806
Mrpl57	68.8015	52.0102	19.2233	10.0435	37.5196	-1.82384	0.739069	-2.46776	0.0135962	0.103819
Gm15713	36.5734	37.0072	7.20873	0	20.1973	-2.64855	1.07335	-2.46756	0.0136038	0.103819
Plekhn1	377.563	350.069	240.291	140.61	277.133	-0.817406	0.33128	-2.46742	0.0136092	0.103819
E130307A14Rik	635.75	651.128	872.256	1024.44	795.894	0.537801	0.218055	2.46636	0.0136495	0.104053
Gm34868	38.1426	43.0084	8.81067	0	22.4904	-2.51556	1.02	-2.46624	0.0136539	0.104053
Unkl	160.657	166.033	277.936	271.176	218.951	0.756111	0.306659	2.46564	0.0136768	0.104174
Ube2q2	871.123	860.168	1158.2	1325.75	1053.81	0.504031	0.204575	2.4638	0.0137472	0.104657
Gm10653	48.0403	40.0078	10.4126	0	24.6152	-2.41607	0.98089	-2.46314	0.0137726	0.104796
Maml2	3509	3604.71	4498.25	5152.34	4191.07	0.434079	0.176261	2.46271	0.0137892	0.104868
Bmpr1a	111.289	194.038	292.354	271.176	217.214	0.914723	0.371542	2.46197	0.0138178	0.105032
4930438E09Rik	24.0202	38.0074	4.80582	0	16.7084	-2.93375	1.19197	-2.46127	0.0138448	0.105184
Cd27	120.101	78.0153	41.6504	10.0435	62.4525	-1.59799	0.649332	-2.46098	0.0138559	0.105214
Smyd1	192.041	172.034	33.6407	0	99.4288	-3.12807	1.2713	-2.46053	0.0138731	0.10524
Gm28044	27.5206	24.0047	56.0679	100.435	52.0072	1.45784	0.592491	2.46052	0.0138735	0.10524
Cx3cr1	98.8568	113.022	47.2572	30.1306	72.3167	-1.30143	0.52914	-2.45951	0.0139126	0.105483
Rnf152	43.0914	45.0088	76.0921	160.697	81.2223	1.2773	0.519393	2.45922	0.0139238	0.105514
A630001O12Rik	53.3513	51.01	14.4175	0	29.6947	-2.21967	0.902745	-2.45881	0.01394	0.105582
Ccdc39	49.9716	65.0127	16.8204	0	32.9512	-2.1487	0.874123	-2.45812	0.0139668	0.105731
1500015A07Rik	75.6816	75.0147	28.0339	20.0871	49.7043	-1.5258	0.620988	-2.45706	0.014008	0.105959
Tmem144	194.575	214.042	114.539	90.3919	153.387	-0.922087	0.375327	-2.45676	0.0140197	0.105959
Rap2b	282.207	293.057	167.403	170.74	228.352	-0.771244	0.313929	-2.45675	0.0140201	0.105959
Grn	830.687	592.116	1032.45	1155.01	902.565	0.604077	0.245899	2.45661	0.0140255	0.105959
Scarna2	8.93212	1.0002	18.4223	60.2613	22.154	2.65072	1.07956	2.45538	0.0140737	0.106269
Ankrd11	3102.58	2945.58	3799	4519.6	3591.69	0.451179	0.183834	2.45427	0.014117	0.106542
Mgat4b	367.424	304.06	215.461	140.61	256.889	-0.819458	0.334079	-2.45289	0.0141714	0.106898
Klhl5	503.941	452.089	682.426	753.266	597.93	0.567907	0.231851	2.44945	0.0143073	0.107869
Nadk	513.356	434.085	1000.41	532.308	620.04	0.744153	0.304051	2.44746	0.0143867	0.108412
Atp2a3	9.89775	19.0037	26.432	100.435	38.9422	1.96513	0.802998	2.44725	0.0143953	0.108421
Gm16576	52.1443	61.012	92.1115	190.827	99.0238	1.18966	0.486207	2.44682	0.0144123	0.108495
Slc18a1	80.8719	81.0159	32.0388	10.0435	50.9925	-1.61023	0.658155	-2.44657	0.0144222	0.108498
Stim1	797.011	925.181	1148.59	1365.92	1059.18	0.529713	0.216547	2.44618	0.0144378	0.108498
Npl	250.22	350.069	394.878	703.048	424.554	0.815822	0.33352	2.44609	0.0144413	0.108498
Kcnq1	322.281	213.042	412.499	522.264	367.522	0.75976	0.310604	2.44608	0.014442	0.108498
Aknaos	27.3999	28.0055	4.00485	0	14.8526	-3.01191	1.23254	-2.44367	0.0145389	0.109171
Vps9d1	248.047	221.043	136.966	110.479	179.134	-0.864034	0.353609	-2.44347	0.0145467	0.109174
Pik3r6	609.678	532.104	817.79	863.745	705.829	0.547098	0.224031	2.44207	0.0146035	0.109545
6430550D23Rik	77.1301	97.019	35.2427	20.0871	57.3697	-1.46148	0.598719	-2.44101	0.0146462	0.109789
Cryba1	31.9866	37.0072	6.40776	0	18.8504	-2.71398	1.11188	-2.44089	0.0146509	0.109789
Glrx3	222.82	211.041	318.786	421.829	293.619	0.71572	0.29331	2.44015	0.0146812	0.109909
Gm49539	53.1099	49.0096	97.7183	140.61	85.1119	1.13203	0.463921	2.44014	0.0146817	0.109909
Pten	1288.28	1512.3	1785.36	2279.88	1716.45	0.521879	0.213914	2.43967	0.0147008	0.109996
Gm17029	40.436	43.0084	9.61164	0	23.264	-2.44095	1.0014	-2.43754	0.0147877	0.110591
Gm12961	21.0026	30.0059	3.20388	0	13.5531	-3.15872	1.29604	-2.43721	0.0148012	0.110628
Timmdc1	222.217	217.043	121.747	120.523	170.382	-0.856057	0.351268	-2.43705	0.0148076	0.110628
Cdca7l	119.859	90.0176	41.6504	50.2177	75.4363	-1.26813	0.520567	-2.43605	0.0148486	0.110879
Gm15265	78.0957	98.0192	36.0436	20.0871	58.0614	-1.45145	0.596446	-2.43349	0.014954	0.111598
Foxn3	5612.39	5258.03	7711.74	6809.52	6347.92	0.421344	0.173162	2.43324	0.0149644	0.111598
Slc3a2	351.732	302.059	204.247	170.74	257.195	-0.758806	0.31186	-2.43317	0.0149675	0.111598
Ndufb1	221.613	187.037	116.942	80.3484	151.485	-0.949425	0.390256	-2.43282	0.0149816	0.111647
Gm26632	53.9548	62.0121	17.6213	0	33.3971	-2.10111	0.863827	-2.43233	0.015002	0.111698
Fh1	89.2005	114.022	186.626	190.827	145.169	0.901659	0.370703	2.43229	0.0150035	0.111698
Ostc	129.878	154.03	69.6844	60.2613	103.463	-1.07445	0.442221	-2.42967	0.0151126	0.112448
Gm12592	67.353	60.0118	20.8252	0	37.0475	-2.01962	0.831289	-2.42951	0.0151194	0.112448
Hmgcr	220.889	189.037	113.738	100.435	156.025	-0.903524	0.371935	-2.42925	0.01513	0.11247
Satb2	303.451	326.064	169.005	220.958	254.869	-0.7636	0.314431	-2.42852	0.0151607	0.112642
Rabac1	92.4595	120.024	42.4514	50.2177	76.288	-1.24969	0.514845	-2.4273	0.0152115	0.112962
Auh	323.005	357.07	484.587	582.526	436.797	0.621169	0.255945	2.42696	0.0152258	0.113011
8030462N17Rik	562.965	613.12	849.829	843.658	717.393	0.529326	0.218118	2.42679	0.0152332	0.113011
Lrp5	114.428	135.026	188.228	301.306	184.747	0.890209	0.36695	2.42597	0.0152677	0.11321
Spsb2	56.0068	48.0094	15.2184	10.0435	32.3195	-1.88637	0.777937	-2.42484	0.0153152	0.113483
Gm55568	32.9523	31.0061	5.60679	0	17.3913	-2.78924	1.15033	-2.42473	0.0153198	0.113483
Masp2	39.591	29.0057	6.40776	0	18.7511	-2.72009	1.122	-2.42433	0.0153365	0.11355
Mlxip	896.712	662.13	1070.1	1315.7	986.161	0.590337	0.243565	2.42374	0.0153617	0.11368
Hlcs	815.599	793.155	1259.93	1014.4	970.769	0.523857	0.216178	2.42327	0.0153816	0.11377
Vrk1	231.269	280.055	440.533	361.568	328.356	0.690715	0.285096	2.42275	0.0154037	0.113877
Angptl7	35.9699	20.0039	4.00485	0	14.9947	-3.0459	1.25735	-2.42247	0.0154153	0.113905
Heg1	267.36	423.083	582.305	542.351	453.775	0.723257	0.298593	2.42221	0.0154263	0.11393
Limch1	71.0948	108.021	156.189	210.914	136.555	0.996598	0.411618	2.42117	0.0154706	0.114201
Exoc6	469.661	485.095	682.426	723.135	590.079	0.549279	0.2269	2.42079	0.0154867	0.114263
H1f5	31.6245	19.0037	3.20388	0	13.458	-3.17163	1.31026	-2.42061	0.0154945	0.114264
Lrpap1	125.774	123.024	61.6747	20.0871	82.6399	-1.32008	0.545564	-2.41965	0.0155353	0.114507
Gm44668	105.858	116.023	161.796	301.306	171.246	0.954557	0.394782	2.41794	0.0156088	0.114992
Lgmn	2473.71	2708.53	3448.98	3515.24	3036.62	0.425994	0.176218	2.41743	0.0156307	0.115096
Rps15a	255.41	224.044	144.175	100.435	181.016	-0.87617	0.362497	-2.41704	0.0156472	0.11516
Gphn	2563.16	3025.59	3559.51	4218.29	3341.64	0.470128	0.194564	2.41631	0.0156785	0.115334
Gm38266	63.6112	60.0118	20.0242	0	35.9118	-2.02776	0.839287	-2.41606	0.0156897	0.115358
Donson	56.1275	101.02	24.8301	30.1306	53.027	-1.57219	0.650848	-2.41561	0.0157089	0.115426
Hltf	603.401	569.111	770.533	1014.4	739.361	0.56947	0.235758	2.41548	0.0157145	0.115426
Gm15601	53.2306	34.0067	10.4126	0	24.4125	-2.41592	1.00032	-2.41516	0.0157285	0.115443
Tgfbi	421.5	421.082	692.839	1837.97	843.347	1.57499	0.652188	2.41493	0.0157384	0.115443
Gm13561	25.1065	60.0118	8.81067	0	23.4822	-2.58938	1.07226	-2.41489	0.0157401	0.115443
Gm10441	184.074	241.047	124.15	40.1742	147.361	-1.13634	0.4709	-2.41313	0.015816	0.115942
Lgals12	17.0193	37.0072	77.6941	70.3048	50.5064	1.52546	0.632222	2.41286	0.0158277	0.115971
Uqcc4	111.41	81.0159	41.6504	10.0435	61.03	-1.55088	0.643099	-2.41157	0.0158842	0.116327
Gm34102	93.4252	91.0178	40.0485	20.0871	61.1446	-1.39969	0.580548	-2.41098	0.0159099	0.116458
Myh10	81.7168	88.0172	155.388	170.74	123.966	0.924562	0.38353	2.41066	0.0159236	0.1165
Gm34235	52.9892	49.0096	14.4175	0	29.1041	-2.19028	0.909313	-2.40872	0.0160088	0.117066
Larp1b	78.8199	62.0121	121.747	190.827	113.352	1.04183	0.432703	2.40773	0.016052	0.117324
Gm56974	94.9943	78.0153	36.0436	20.0871	57.2851	-1.43828	0.597517	-2.4071	0.0160799	0.117424
Tk1	91.856	57.0112	26.432	0	43.8248	-1.94607	0.808483	-2.40706	0.0160814	0.117424
Gabrb1	24.6237	105.021	15.2184	10.0435	38.7266	-2.19952	0.914081	-2.40626	0.0161166	0.117623
Dock9	139.414	158.031	238.689	281.219	204.338	0.776421	0.322713	2.40592	0.0161319	0.117677
Rpl29	103.926	59.0116	31.2378	10.0435	51.0548	-1.67803	0.697592	-2.40546	0.0161523	0.117767
Gm14764	20.5197	24.0047	2.40291	0	11.7318	-3.30218	1.37306	-2.40498	0.0161736	0.117864
Sqle	56.9724	54.0106	16.8204	0	31.9508	-2.10532	0.876245	-2.40267	0.016276	0.118553
Fam135a	124.929	188.037	251.504	321.393	221.466	0.845052	0.351841	2.4018	0.0163146	0.118776
Cask	2256.69	2026.4	3280.77	2631.41	2548.82	0.476534	0.198511	2.40055	0.0163705	0.119124
Ifitm10	15.3294	15.0029	27.233	100.435	39.5002	1.8376	0.765681	2.39995	0.0163974	0.119261
Uhrf2	1994.52	2040.4	1485	1476.4	1749.08	-0.445318	0.185574	-2.39968	0.0164094	0.119267
Gm42439	25.2272	29.0057	4.00485	0	14.5594	-2.97973	1.24178	-2.39957	0.0164143	0.119267
Lcor	1566.74	1725.34	2051.28	2641.45	1996.2	0.495546	0.206625	2.39829	0.016472	0.119628
Gm37531	96.4428	128.025	181.82	251.089	164.344	0.895847	0.373597	2.3979	0.0164894	0.119695
Imp3	61.4385	50.0098	17.6213	10.0435	34.7783	-1.81145	0.755604	-2.39735	0.0165142	0.119817
Gm57182	101.995	104.02	42.4514	50.2177	74.6712	-1.21382	0.506443	-2.39676	0.0165409	0.119936
Pp2d1	34.8836	40.0078	8.0097	0	20.7253	-2.53218	1.05657	-2.39659	0.0165483	0.119936
Pced1b	137.844	174.034	233.082	341.481	221.61	0.820195	0.342255	2.39645	0.0165548	0.119936
Sh2d1b1	62.6455	54.0106	19.2233	10.0435	36.4807	-1.76962	0.738503	-2.39623	0.0165647	0.119949
Rbms1	3405.91	4104.8	4855.48	5443.6	4452.45	0.452218	0.188826	2.39489	0.0166252	0.120327
A930041C12Rik	17.8642	21.0041	1.60194	0	10.1176	-3.53569	1.47656	-2.39454	0.0166412	0.120382
Plxdc2	7720.85	8524.67	6064.94	6216.95	7131.85	-0.404171	0.1688	-2.39437	0.016649	0.120382
Mocos	317.09	299.059	197.84	140.61	238.649	-0.778583	0.325244	-2.39385	0.0166728	0.120496
A230057D06Rik	10.8634	13.0025	24.8301	80.3484	32.2611	1.92209	0.803061	2.39345	0.0166905	0.120565
Rubcn	369.476	385.075	511.019	682.961	487.133	0.617483	0.258016	2.3932	0.016702	0.120566
Blnk	4076.19	3813.75	3051.69	2812.19	3438.45	-0.422733	0.176647	-2.3931	0.0167069	0.120566
Arid3a	115.635	114.022	173.81	281.219	171.172	0.89018	0.372022	2.39282	0.0167196	0.120599
Cd48	845.655	804.158	1054.08	1386.01	1022.47	0.534522	0.22343	2.39234	0.0167413	0.120697
Btbd1	1250.38	1305.26	970.775	773.353	1074.94	-0.518344	0.216703	-2.39195	0.016759	0.120766
Ythdf3	1743.21	1863.37	2218.69	2922.67	2186.98	0.495387	0.20714	2.39155	0.0167773	0.120839
Ddx21	203.507	175.034	106.529	80.3484	141.355	-0.939363	0.392886	-2.39093	0.0168057	0.120984
Dnajc19	334.23	324.063	191.432	220.958	267.671	-0.715689	0.299381	-2.39056	0.0168225	0.12099
Arfgef2	615.833	658.129	829.004	1084.7	796.917	0.554947	0.232141	2.39056	0.0168227	0.12099
F2rl2	63.1284	59.0116	20.0242	0	35.541	-2.01202	0.842263	-2.38883	0.0169023	0.121503
Wipf2	313.228	340.067	466.164	552.395	417.963	0.612996	0.256784	2.3872	0.0169771	0.121981
BC028777	34.6421	36.0071	7.20873	0	19.4645	-2.59368	1.08699	-2.38612	0.0170272	0.122247
Soat1	1754.08	1488.29	1062.09	1255.44	1389.97	-0.506355	0.212224	-2.38595	0.017035	0.122247
Gm43351	76.5265	48.0094	20.8252	10.0435	38.8512	-1.78002	0.746066	-2.38587	0.0170388	0.122247
Gm10389	20.5197	18.0035	1.60194	0	10.0313	-3.53064	1.48029	-2.3851	0.0170744	0.122413
A930001M01Rik	274.24	346.068	82.4999	10.0435	178.213	-2.59059	1.0862	-2.38501	0.0170784	0.122413
Gm15423	33.6765	37.0072	7.20873	0	19.4731	-2.59314	1.08743	-2.38465	0.0170954	0.122462
Kif11	89.4419	101.02	39.2475	40.1742	67.4708	-1.26637	0.531079	-2.38451	0.0171017	0.122462
Galc	950.426	919.18	700.848	522.264	773.18	-0.565066	0.237064	-2.3836	0.0171443	0.122707
Gm15560	33.6765	53.0104	10.4126	0	24.2749	-2.3871	1.00158	-2.38334	0.0171565	0.122735
Vipas39	316.728	338.066	194.636	210.914	265.086	-0.711803	0.29892	-2.38125	0.017254	0.123347
Rps11-ps1	60.5936	44.0086	15.2184	0	29.9552	-2.16463	0.909068	-2.38115	0.0172586	0.123347
Gna15	123.481	89.0174	164.199	281.219	164.479	0.958888	0.402757	2.38081	0.0172747	0.123389
Flii	306.227	231.045	165	110.479	203.188	-0.870967	0.365866	-2.38056	0.0172864	0.123389
Fgf10	25.1065	44.0086	76.8931	100.435	61.6109	1.33989	0.562933	2.3802	0.0173031	0.123389
Kmt2c	2276.85	2430.48	2954.78	3495.15	2789.31	0.44497	0.186968	2.37993	0.0173159	0.123389
Sgcz	5.06958	2.00039	10.4126	50.2177	16.9251	2.71199	1.13953	2.37991	0.0173167	0.123389
Mat2a	828.997	851.167	639.174	341.481	665.205	-0.695408	0.292206	-2.37986	0.0173194	0.123389
Dennd1a	9665.64	10355	12107.5	15105.5	11808.4	0.43967	0.184753	2.37977	0.0173233	0.123389
Mrpl36	55.4033	34.0067	11.2136	0	25.1559	-2.3555	0.989895	-2.37954	0.017334	0.123389
Ankrd17	2621.22	2894.57	3458.59	4097.77	3268.03	0.446249	0.187544	2.37943	0.0173393	0.123389
Helz	736.9	816.16	1050.07	1165.05	942.046	0.501097	0.210614	2.37922	0.0173492	0.1234
Specc1l	994	917.18	1479.39	1195.18	1146.44	0.505417	0.21255	2.37787	0.0174129	0.123794
Lama3	134.585	114.022	46.4562	80.3484	93.8531	-1.16487	0.490013	-2.37722	0.0174438	0.123954
Gm26740	2417.1	2802.55	3360.07	3776.37	3089.02	0.446131	0.187725	2.37651	0.0174772	0.124073
Pdxk	307.555	300.059	188.228	170.74	241.645	-0.732747	0.308329	-2.37651	0.0174773	0.124073
Opcml	97.4084	100.02	201.043	150.653	137.281	0.895077	0.376755	2.37575	0.0175133	0.124238
Reps1	666.409	634.124	814.586	1205.23	830.086	0.59347	0.249812	2.37567	0.0175173	0.124238
Bbx	846.258	954.187	1172.62	1426.18	1099.81	0.510457	0.214899	2.37533	0.0175331	0.12429
4732440D04Rik	267.601	301.059	173.81	150.653	223.281	-0.766472	0.322751	-2.37481	0.0175581	0.124408
Gm32164	33.3144	29.0057	5.60679	0	16.9817	-2.75676	1.16103	-2.3744	0.0175777	0.124488
Lars2	539.669	752.147	1080.51	2460.67	1208.25	1.44751	0.610034	2.37284	0.0176519	0.124954
Ube2a	315.159	295.058	181.82	190.827	245.716	-0.727136	0.306474	-2.37258	0.0176641	0.12498
Dnaja3	238.632	248.049	143.374	130.566	190.155	-0.800263	0.337392	-2.37191	0.0176966	0.12515
Calm1	376.115	428.084	273.932	170.74	312.218	-0.751134	0.316716	-2.37164	0.0177096	0.125182
Prr13	232.839	215.042	131.359	110.479	172.43	-0.840424	0.354548	-2.37041	0.0177684	0.125538
4930563J15Rik	22.3303	16.0031	1.60194	0	9.98384	-3.52848	1.48867	-2.37022	0.0177773	0.125542
Gm10130	121.911	126.025	57.6698	60.2613	91.4668	-1.08626	0.458538	-2.36897	0.0178378	0.125886
Gm16337	54.3169	55.0108	16.8204	0	31.537	-2.08376	0.879646	-2.36886	0.0178431	0.125886
Armc2	189.627	171.034	103.325	60.2613	131.062	-0.994658	0.419976	-2.36837	0.0178667	0.125993
Srgap1	123.36	156.031	240.291	241.045	190.182	0.795339	0.335871	2.36799	0.0178851	0.126063
Gvin2	94.0287	57.0112	186.626	120.523	114.547	1.07611	0.454502	2.36767	0.0179005	0.126112
Nes	72.0605	62.0121	24.8301	10.0435	42.2366	-1.65855	0.700611	-2.36729	0.017919	0.126156
Ermard	693.326	628.123	483.786	321.393	531.657	-0.64413	0.27211	-2.36716	0.017925	0.126156
Galnt1	1016.81	952.187	1331.21	1406.1	1176.58	0.467608	0.197564	2.36686	0.0179396	0.126156
Dynlt1c	64.4561	83.0163	27.233	0	43.6763	-1.87319	0.79143	-2.36684	0.0179408	0.126156
Gbe1	571.897	612.12	851.431	833.614	717.266	0.514081	0.217247	2.36635	0.0179645	0.126217
Cep70	367.907	382.075	257.111	130.566	284.415	-0.816755	0.34516	-2.36631	0.0179666	0.126217
Atp6v1f	82.6825	80.0157	33.6407	20.0871	54.1065	-1.42503	0.602274	-2.36608	0.0179775	0.126234
Stra6l	138.931	101.02	52.063	60.2613	88.0687	-1.1547	0.488177	-2.36532	0.0180143	0.12638
Gm44424	31.2624	35.0069	6.40776	0	18.1693	-2.66073	1.12504	-2.365	0.0180299	0.12638
Phc3	999.915	1099.22	1384.08	1556.75	1259.99	0.475316	0.20098	2.365	0.0180303	0.12638
Rxylt1	243.099	162.032	110.534	90.3919	151.514	-0.966016	0.408471	-2.36495	0.0180324	0.12638
Odc1	98.2533	57.0112	28.8349	0	46.0248	-1.89809	0.803014	-2.36371	0.0180929	0.126744
Gpat3	26.6757	34.0067	77.6941	70.3048	52.1703	1.32838	0.562269	2.36253	0.0181508	0.12709
Nip7	75.0781	64.0125	26.432	10.0435	43.8915	-1.63539	0.69235	-2.36209	0.0181724	0.127149
Gm48571	38.8668	38.0074	8.81067	0	21.4212	-2.44659	1.03587	-2.36187	0.0181829	0.127149
Arhgef37	29.9347	31.0061	72.0873	80.3484	53.3441	1.29901	0.55	2.36183	0.018185	0.127149
Arhgef28	94.3908	90.0176	169.806	170.74	131.239	0.880889	0.373032	2.36143	0.0182046	0.127226
4930403P22Rik	14.9673	30.0059	2.40291	0	11.844	-3.30547	1.39994	-2.36116	0.0182181	0.127239
Adamtsl2	1.08634	2.00039	2.40291	40.1742	11.416	3.54307	1.50064	2.36105	0.0182235	0.127239
Acpp	28.8483	20.0039	60.0727	80.3484	47.3183	1.42653	0.604383	2.36031	0.0182597	0.127431
Dnajc15	232.235	250.049	394.077	351.524	306.971	0.653867	0.277082	2.35983	0.0182833	0.127478
Gm45670	33.9179	32.0063	6.40776	0	18.083	-2.65794	1.12633	-2.35982	0.0182836	0.127478
Gm56867	48.5231	47.0092	13.6165	10.0435	29.7981	-1.89332	0.802603	-2.35897	0.0183257	0.127706
Hpf1	369.838	356.07	245.898	150.653	280.615	-0.763588	0.323723	-2.35877	0.0183355	0.127706
Sctr	5.6731	6.00118	20.8252	40.1742	18.1684	2.23484	0.947513	2.35864	0.0183422	0.127706
Naaa	94.0287	125.024	190.631	210.914	155.15	0.86724	0.367723	2.35841	0.0183536	0.127726
Gm35857	49.4888	47.0092	13.6165	0	27.5286	-2.1889	0.928196	-2.35823	0.0183624	0.127727
Gm44663	24.9858	19.0037	44.8543	100.435	47.3198	1.53061	0.649221	2.35761	0.0183931	0.12788
Camkmt	1460.88	1216.24	1727.69	2099.1	1625.98	0.498283	0.211387	2.3572	0.0184131	0.127917
Gm38001	29.3312	28.0055	4.80582	0	15.5356	-2.8353	1.20285	-2.35716	0.0184155	0.127917
4933403J19Rik	54.4377	58.0114	16.8204	20.0871	37.3391	-1.67894	0.712422	-2.35666	0.0184401	0.128027
Asf1a	130.24	114.022	61.6747	30.1306	84.0169	-1.20897	0.513089	-2.35626	0.01846	0.128106
Lrwd1	37.1769	25.0049	60.8737	120.523	60.8945	1.37596	0.584035	2.35595	0.0184754	0.128152
Ngly1	341.231	408.08	603.13	512.221	466.166	0.605042	0.256913	2.35505	0.0185203	0.128404
4930447N08Rik	24.8651	28.0055	4.00485	0	14.2189	-2.94529	1.25087	-2.3546	0.0185427	0.128499
Ppt1	530.978	533.104	358.834	341.481	441.099	-0.591695	0.251364	-2.35394	0.0185755	0.128586
Sirpb1c	202.663	128.025	84.1018	70.3048	121.274	-1.05808	0.449506	-2.35388	0.0185786	0.128586
Fkbp2	97.2877	84.0165	40.0485	20.0871	60.3599	-1.38034	0.586422	-2.35383	0.0185812	0.128586
Gmpr2	102.961	99.0194	47.2572	20.0871	67.3311	-1.33636	0.567862	-2.35331	0.018607	0.128704
Gm45540	66.5081	56.011	122.548	130.566	93.9084	1.02088	0.433893	2.35285	0.0186303	0.128745
Ap3m1	422.948	423.083	285.946	231.002	340.745	-0.658852	0.280028	-2.35281	0.0186321	0.128745
Gm37906	64.6975	93.0182	124.951	220.958	125.906	1.04332	0.443541	2.35225	0.0186602	0.128745
C2cd5	592.417	612.12	821.795	913.963	735.074	0.511988	0.217671	2.35212	0.0186667	0.128745
Sema3c	192.282	296.058	421.31	381.655	322.826	0.744901	0.31672	2.35192	0.0186768	0.128745
Snw1	278.103	240.047	165	80.3484	190.874	-0.919816	0.391094	-2.35191	0.0186774	0.128745
Pdzrn3	139.534	325.064	417.305	462.003	335.977	0.926457	0.393943	2.35175	0.0186852	0.128745
Tm2d2	46.1091	57.0112	15.2184	0	29.5847	-2.13105	0.906168	-2.35172	0.0186871	0.128745
Fbxo11	1858.24	2179.43	2475	3314.37	2456.76	0.506395	0.215337	2.35164	0.0186911	0.128745
Vsig8	49.8509	60.0118	17.6213	10.0435	34.3819	-1.77931	0.756939	-2.35066	0.01874	0.129022
Gm44067	5.6731	5.00098	31.2378	20.0871	15.4997	2.34169	0.9965	2.34992	0.0187776	0.129221
Uvrag	2262.96	2301.45	3093.34	2962.85	2655.15	0.411187	0.175011	2.34949	0.0187989	0.129308
Lhfpl2	883.918	910.178	682.426	451.96	732.12	-0.599422	0.25516	-2.3492	0.0188138	0.12935
Gm6649	15.2087	23.0045	1.60194	0	9.9538	-3.50409	1.49206	-2.34849	0.0188497	0.129537
Tfec	252.755	361.071	412.499	652.83	419.789	0.748086	0.318668	2.34754	0.018898	0.129805
Gm10773	44.7813	29.0057	8.0097	0	20.4492	-2.53186	1.07859	-2.34738	0.0189062	0.129805
Bmp6	55.8861	91.0178	116.141	220.958	121.001	1.10919	0.472711	2.34645	0.0189532	0.130029
Stmn1	96.5635	87.017	40.0485	30.1306	63.4399	-1.292	0.550634	-2.34639	0.0189563	0.130029
Dcaf1	182.626	189.037	299.563	301.306	243.133	0.693416	0.295555	2.34615	0.0189686	0.130053
Ephb2	16.8986	18.0035	24.8301	120.523	45.0637	1.829	0.779757	2.3456	0.0189963	0.130182
Gm56555	291.984	239.047	169.005	90.3919	197.607	-0.893989	0.381169	-2.34539	0.0190072	0.130197
Cd209e	1.81056	3.00059	10.4126	30.1306	11.3386	2.92476	1.2472	2.34506	0.0190243	0.130254
Tbc1d14	903.23	1016.2	1203.86	1617.01	1185.07	0.530234	0.22615	2.34461	0.0190472	0.130351
Ptpn12	1294.19	1398.27	1666.02	2189.49	1636.99	0.498047	0.212445	2.34435	0.0190601	0.130379
Ccdc200	48.2817	54.0106	15.2184	0	29.3777	-2.12104	0.904924	-2.34389	0.0190838	0.130481
Gm38071	129.636	160.031	208.252	341.481	209.85	0.844612	0.360382	2.34366	0.0190956	0.130501
Rab38	55.1619	78.0153	112.937	180.784	106.724	1.06277	0.453564	2.34314	0.0191221	0.130622
Hnrnpa3	1282.97	1217.24	984.392	592.569	1019.29	-0.610446	0.260549	-2.34292	0.0191336	0.130641
Pou2af3	7.72508	3.00059	22.4272	40.1742	18.3317	2.31587	0.98855	2.34269	0.0191453	0.13066
Gm48250	47.0747	52.0102	14.4175	0	28.3756	-2.14785	0.917186	-2.34178	0.0191921	0.130877
Nfkbid	192.523	179.035	100.922	100.435	143.229	-0.884613	0.377761	-2.34173	0.0191946	0.130877
Ldb2	164.882	173.034	269.126	291.263	224.576	0.714841	0.305353	2.34103	0.0192305	0.131061
Hnrnpdl	773.715	699.137	551.868	341.481	591.55	-0.64753	0.276634	-2.34074	0.0192454	0.131102
Fggy	808.96	731.143	1020.44	1195.18	938.93	0.503022	0.214928	2.34042	0.0192621	0.131106
Gm43300	42.7293	52.0102	92.9125	120.523	77.0436	1.12336	0.479987	2.34039	0.0192637	0.131106
Gm42482	79.0613	87.017	35.2427	10.0435	52.8411	-1.53073	0.654143	-2.34005	0.019281	0.131164
Ogt	3058.29	3023.59	3815.82	4318.72	3554.11	0.412916	0.176496	2.33952	0.0193084	0.131255
Cox8a	182.143	156.031	96.1164	50.2177	121.127	-1.03877	0.444023	-2.33945	0.0193121	0.131255
Gm56952	33.1937	32.0063	6.40776	0	17.9019	-2.64258	1.12995	-2.33866	0.019353	0.131473
Clic1	717.225	684.134	462.159	512.221	593.935	-0.547032	0.234	-2.33774	0.0194007	0.131736
1700047A11Rik	30.0554	31.0061	5.60679	0	16.6671	-2.72442	1.16626	-2.33604	0.0194894	0.132278
Chst11	2196.82	1548.3	1443.35	924.006	1528.12	-0.631574	0.270506	-2.33479	0.0195546	0.13266
Creb3l2	427.173	386.076	598.324	602.613	503.546	0.557963	0.239043	2.33415	0.0195876	0.132823
Timm23	324.091	367.072	218.665	200.871	277.675	-0.694423	0.297605	-2.33337	0.0196288	0.133042
Gm16055	48.2817	60.0118	16.8204	0	31.2785	-2.06889	0.886775	-2.33305	0.0196458	0.133096
Arsg	124.929	147.029	226.674	241.045	184.919	0.776985	0.333078	2.33274	0.0196618	0.133144
Bin1	469.057	484.095	662.402	733.179	587.183	0.534203	0.229031	2.33245	0.0196772	0.133187
Cbr2	76.6472	68.0133	208.252	80.3484	108.315	1.12864	0.484003	2.33189	0.0197064	0.133324
Tnfaip8	1629.51	1623.32	2149	2219.62	1905.36	0.422522	0.181222	2.33151	0.0197265	0.133399
Rad54l	80.9926	82.0161	32.8398	30.1306	56.4948	-1.33995	0.574901	-2.33075	0.0197664	0.133608
Grip1	42.6086	17.0033	4.80582	0	16.1044	-2.92154	1.25411	-2.32958	0.0198282	0.133911
Syt3	3.98324	3.00059	12.0145	40.1742	14.7931	2.59843	1.11542	2.32956	0.0198293	0.133911
Cggbp1	215.699	211.041	130.558	70.3048	156.901	-0.930471	0.399474	-2.32924	0.0198464	0.133965
Gm42481	48.8853	70.0137	20.0242	10.0435	37.2417	-1.73659	0.745651	-2.32896	0.019861	0.134003
Bcar3	4180.11	3963.78	3214.29	2862.41	3555.15	-0.414907	0.178182	-2.32856	0.0198821	0.134085
Far1	1045.06	1036.2	1303.18	1687.32	1267.94	0.49809	0.213959	2.32797	0.0199137	0.134237
Sgk1	226.683	191.037	127.354	50.2177	148.823	-1.03116	0.443102	-2.32714	0.0199579	0.134358
Aspn	87.2692	106.021	43.2524	30.1306	66.6682	-1.27019	0.545844	-2.32703	0.0199639	0.134358
Gm37795	96.6842	83.0163	40.0485	20.0871	59.959	-1.36821	0.587967	-2.32702	0.0199644	0.134358
Gm45846	33.7972	31.0061	6.40776	0	17.8028	-2.63592	1.13278	-2.32695	0.0199679	0.134358
Med11	41.643	34.0067	8.81067	0	21.1151	-2.43122	1.04541	-2.32561	0.0200394	0.134778
Hmox2	734.365	716.14	884.271	1355.88	922.664	0.587102	0.252485	2.32529	0.0200564	0.134831
Gm57047	41.7637	54.0106	98.5193	110.479	76.1931	1.11638	0.480149	2.32506	0.0200685	0.134851
Cklf	231.39	178.035	120.145	80.3484	152.48	-0.928176	0.399294	-2.32454	0.0200966	0.134978
Rbmxl1	93.4252	70.0137	34.4417	10.0435	51.981	-1.54982	0.667171	-2.32298	0.0201803	0.135456
3300002A11Rik	75.1988	53.0104	22.4272	0	37.6591	-1.9457	0.837628	-2.32287	0.0201859	0.135456
Wdfy3	3205.3	3403.67	4253.15	4469.38	3832.87	0.39816	0.171496	2.32169	0.0202495	0.135806
Pde1a	57.4553	116.023	167.403	190.827	132.927	1.05259	0.453399	2.32156	0.0202564	0.135806
Zfp521	157.157	199.039	307.572	271.176	233.736	0.734559	0.316452	2.32123	0.0202744	0.135806
Klhdc10	493.922	533.104	692.839	823.571	635.859	0.537848	0.231709	2.32122	0.0202748	0.135806
Gm20468	21.244	21.0041	2.40291	0	11.1627	-3.23219	1.3926	-2.32098	0.0202878	0.135806
Atp5g1	61.9213	49.0096	18.4223	10.0435	34.8492	-1.75344	0.755503	-2.32089	0.020293	0.135806
Gm15559	79.0613	68.0133	29.6359	10.0435	46.6885	-1.57616	0.679264	-2.32039	0.0203197	0.135923
Gm48766	58.0588	63.0123	112.136	140.61	93.4541	1.01286	0.436564	2.32008	0.0203367	0.135924
Ccl8	134.223	260.051	108.932	30.1306	133.334	-1.26148	0.54373	-2.32005	0.0203381	0.135924
Slc23a2	1501.32	1585.31	1979.2	2229.67	1823.87	0.437719	0.188775	2.31873	0.0204096	0.13634
Tnfrsf11a	2411.31	2047.4	1748.52	1375.97	1895.8	-0.492967	0.212678	-2.31791	0.0204543	0.136577
Fndc3b	2226.15	2382.47	3187.86	2932.72	2682.3	0.415514	0.179296	2.31747	0.0204781	0.136646
Adamtsl5	267.36	299.059	379.66	562.439	377.129	0.674989	0.291273	2.31738	0.0204831	0.136646
Hps3	589.399	644.126	933.13	803.484	742.535	0.516342	0.222978	2.31566	0.0205766	0.137147
Tmem273	139.293	176.034	61.6747	110.479	121.87	-1.04944	0.453191	-2.31566	0.0205767	0.137147
Pigf	116.118	126.025	59.2718	50.2177	87.9079	-1.08667	0.469423	-2.31491	0.0206181	0.137361
Gm43460	13.7603	24.0047	1.60194	0	9.84173	-3.48322	1.50513	-2.31423	0.0206551	0.137462
Rasa3	1135.71	1234.24	1457.76	1968.53	1449.06	0.508774	0.219847	2.31422	0.0206559	0.137462
Dnajc14	108.996	92.018	135.364	311.35	161.932	1.01973	0.440657	2.31412	0.020661	0.137462
Gm30779	3.98324	11.0022	10.4126	80.3484	26.4366	2.42707	1.0489	2.31391	0.0206727	0.137478
Atf6	1706.4	1647.32	2193.86	2310.02	1964.4	0.420459	0.181809	2.31264	0.0207422	0.137879
Snta1	144.966	150.029	248.301	241.045	196.085	0.738449	0.319437	2.31172	0.0207931	0.138155
Naaladl2	394.945	581.114	1006.02	562.439	636.129	0.734221	0.317675	2.31123	0.02082	0.138272
Rnf166	242.133	269.053	164.199	80.3484	188.933	-0.899499	0.389328	-2.31039	0.0208667	0.138474
Ywhag	762.489	809.159	555.072	532.308	664.757	-0.521886	0.225891	-2.31034	0.0208691	0.138474
Ahr	137.12	153.03	189.83	391.698	217.92	0.899167	0.389338	2.30948	0.0209172	0.138731
Gm24474	128.912	148.029	72.8882	50.2177	100.012	-1.05056	0.455274	-2.30755	0.0210245	0.13938
Gas7	4798.6	4464.87	6843.48	5574.17	5420.28	0.428878	0.185921	2.30678	0.0210673	0.139601
Gm20757	53.3513	1.0002	1.60194	0	13.9884	-4.03795	1.75115	-2.30589	0.0211169	0.139819
Tomm34	186.247	183.036	259.514	391.698	255.124	0.741339	0.321523	2.30571	0.021127	0.139819
Adgrg2	250.582	61.012	53.665	60.2613	106.38	-1.49278	0.647437	-2.30568	0.0211285	0.139819
Heatr5a	2292.05	2088.41	1629.97	1617.01	1906.86	-0.431969	0.18737	-2.30543	0.0211424	0.139849
Gm39214	204.835	213.042	39.2475	0	114.281	-3.16048	1.37115	-2.30498	0.0211679	0.139955
Gm43633	24.7444	45.0088	48.8591	170.74	72.3382	1.50784	0.654316	2.30445	0.0211973	0.140054
Gngt2	40.7981	54.0106	13.6165	10.0435	29.6172	-1.87389	0.813188	-2.30437	0.0212018	0.140054
Scand1	117.928	106.021	48.8591	60.2613	83.2673	-1.1157	0.484337	-2.30357	0.0212466	0.140268
Psenen	65.4217	60.0118	23.2281	10.0435	39.6763	-1.6432	0.713362	-2.30346	0.021253	0.140268
Dcbld2	557.895	506.099	377.257	291.263	433.129	-0.617172	0.268081	-2.30219	0.0213247	0.140678
4930478M13Rik	42.9707	76.0149	19.2233	0	34.5522	-2.03221	0.883034	-2.30139	0.0213697	0.140912
4930469K13Rik	405.929	474.093	128.155	20.0871	257.066	-2.46919	1.07339	-2.30037	0.0214273	0.14123
Gm21816	55.2826	79.0155	92.1115	241.045	116.864	1.18089	0.513436	2.29997	0.0214501	0.141317
Cdip1	846.982	800.157	635.169	351.524	658.458	-0.661141	0.287484	-2.29975	0.0214623	0.141335
Agbl5	62.5248	66.0129	23.2281	0	37.9415	-1.89012	0.822044	-2.29929	0.0214885	0.141445
Gm10687	5.31099	6.00118	24.0291	30.1306	16.368	2.22101	0.966151	2.29882	0.0215153	0.141447
2700099C18Rik	82.1996	79.0155	32.8398	30.1306	56.0464	-1.32585	0.576762	-2.29878	0.0215174	0.141447
Rab18	219.803	233.046	271.529	592.569	329.237	0.845496	0.367802	2.29878	0.0215175	0.141447
Mrpl27	88.8384	79.0155	35.2427	30.1306	58.3068	-1.30792	0.56906	-2.29839	0.0215398	0.141531
Myo1f	6827.64	6177.21	4692.88	5182.47	5720.05	-0.401901	0.174936	-2.29742	0.0215947	0.141829
Gm10076	16.5365	85.0167	5.60679	20.0871	31.8118	-2.46194	1.07171	-2.29721	0.0216069	0.141846
Gm39816	257.945	278.054	401.286	421.829	339.779	0.611925	0.266408	2.29695	0.0216218	0.14188
Dcakd	610.281	600.118	434.927	351.524	499.212	-0.577597	0.251481	-2.29678	0.0216312	0.14188
Lockd	130.361	121.024	57.6698	70.3048	94.8398	-1.04564	0.455387	-2.29615	0.021667	0.141991
Adra1a	161.744	189.037	102.524	40.1742	123.37	-1.07303	0.467319	-2.29615	0.0216673	0.141991
Shank3	33.4351	35.0069	79.296	80.3484	57.0216	1.22224	0.532481	2.29538	0.0217116	0.142219
Gm50071	64.5768	72.0141	25.631	0	40.5555	-1.84675	0.804747	-2.29483	0.021743	0.142362
4933406J10Rik	22.451	24.0047	3.20388	0	12.4149	-3.03485	1.32284	-2.2942	0.021779	0.142534
Snx30	1470.66	1509.3	1890.29	2179.45	1762.42	0.437424	0.190774	2.29289	0.0218541	0.142963
Gm5577	38.6254	39.0076	9.61164	0	21.8112	-2.3462	1.02338	-2.2926	0.0218713	0.143012
Gm49226	56.4896	80.0157	24.8301	20.0871	45.3556	-1.51507	0.661012	-2.29205	0.021903	0.143156
1810037I17Rik	103.444	100.02	48.8591	10.0435	65.5915	-1.42658	0.622482	-2.29177	0.021919	0.143198
Hapstr1	664.598	777.152	924.319	1205.23	892.824	0.536021	0.233922	2.29145	0.0219373	0.143254
Rn18s-rs5	17350	39155.7	57383.9	240523	88603.1	2.39836	1.04715	2.29038	0.0219995	0.143597
Tmpo	447.692	508.1	309.174	321.393	396.59	-0.606404	0.2648	-2.29004	0.0220188	0.14366
Rbms2	213.285	193.038	304.368	361.568	268.065	0.673273	0.294129	2.28904	0.0220769	0.143976
Cert1	1202.82	1372.27	1565.09	2179.45	1579.91	0.518582	0.226628	2.28825	0.022123	0.144212
Gm56874	60.5936	55.0108	15.2184	30.1306	40.2384	-1.63838	0.716102	-2.28792	0.0221423	0.144223
Fam122a	31.3831	24.0047	4.80582	0	15.0484	-2.79559	1.22191	-2.28789	0.022144	0.144223
Cysltr1	279.913	326.064	434.927	502.177	385.77	0.608147	0.265852	2.28754	0.0221645	0.144293
Atp10b	41.7637	1.0002	0.80097	0	10.8912	-4.27344	1.86855	-2.28703	0.0221939	0.144421
Mapkapk3	215.337	218.043	277.136	512.221	305.684	0.777829	0.340286	2.28581	0.0222654	0.144822
Gm47121	8.69071	6.00118	32.0388	30.1306	19.2153	2.05383	0.898815	2.28504	0.0223103	0.145051
Tnrc6b	1990.29	2067.4	2555.89	2902.58	2379.04	0.419078	0.183507	2.28372	0.0223882	0.145494
Trnt1	124.929	131.026	68.0824	20.0871	86.031	-1.24549	0.545532	-2.28308	0.0224258	0.145675
Pfkfb1	57.4553	63.0123	119.344	120.523	90.0837	0.997313	0.436965	2.28236	0.022468	0.145884
Tnk2	30.7796	26.0051	53.665	110.479	55.2322	1.36014	0.59648	2.28028	0.0225908	0.146618
Dicer1	405.929	386.076	511.82	743.222	511.762	0.609708	0.267538	2.27896	0.0226696	0.147018
Gm43787	10.7427	11.0022	27.233	60.2613	27.3098	1.82489	0.800771	2.27891	0.0226723	0.147018
4930484I04Rik	190.954	201.039	38.4465	0	107.61	-3.09052	1.3566	-2.27814	0.0227182	0.147251
Kxd1	217.026	194.038	124.951	80.3484	154.091	-0.884566	0.388383	-2.27756	0.0227527	0.147411
Gm4117	203.99	212.042	120.946	110.479	161.864	-0.817386	0.358944	-2.2772	0.0227746	0.147488
0610043K17Rik	158.968	138.027	78.495	70.3048	111.449	-0.966075	0.424281	-2.27697	0.022788	0.14751
4930556N13Rik	91.856	61.012	30.4368	0	45.8262	-1.80084	0.791074	-2.27645	0.0228193	0.147649
Arhgap6	5077.07	4625.91	3814.22	3515.24	4258.11	-0.400414	0.175953	-2.2757	0.0228642	0.147875
Ecsit	109.6	111.022	55.2669	30.1306	76.5047	-1.1846	0.520647	-2.27525	0.0228909	0.147982
Slc8a1	7329.89	8600.68	10238.8	10776.7	9236.52	0.39901	0.175411	2.27471	0.0229232	0.148127
Heph	18.3471	24.0047	61.6747	50.2177	38.561	1.47092	0.646926	2.2737	0.0229839	0.148455
Ggps1	266.394	290.057	177.014	140.61	218.519	-0.744191	0.327434	-2.2728	0.0230385	0.148742
Gm49969	12.1911	38.0074	3.20388	0	13.3506	-3.13262	1.37849	-2.2725	0.0230562	0.148792
Tes	392.168	403.079	269.927	220.958	321.533	-0.645829	0.28424	-2.27213	0.0230788	0.148873
Mtarc2	174.297	132.026	217.864	361.568	221.439	0.824871	0.363093	2.27179	0.0230991	0.148891
Tbl1xr1	1658.72	1680.33	1993.61	2761.98	2023.66	0.490609	0.215961	2.27175	0.0231017	0.148891
Gm54420	63.8526	85.0167	30.4368	10.0435	47.3374	-1.55294	0.683995	-2.27039	0.0231839	0.149356
Iqsec2	798.097	953.187	1195.05	1255.44	1050.44	0.482216	0.212454	2.26975	0.023223	0.149486
Smurf2	1229.25	1193.23	1474.59	1998.67	1473.93	0.495057	0.218126	2.26959	0.0232323	0.149486
Pum2	1639.77	1736.34	2124.97	2460.67	1990.44	0.430738	0.189789	2.26956	0.0232344	0.149486
Gm14471	65.0596	67.0131	24.8301	0	39.2257	-1.84285	0.812422	-2.26835	0.0233081	0.149785
Pxdc1	11.829	16.0031	35.2427	60.2613	30.834	1.67908	0.740237	2.26831	0.0233105	0.149785
Gm56977	47.7989	30.0059	9.61164	0	21.8541	-2.36791	1.04391	-2.2683	0.0233111	0.149785
Ost4	84.6137	54.0106	23.2281	30.1306	47.9958	-1.49011	0.657105	-2.26769	0.0233479	0.149899
Arpc1b	769.007	702.138	555.873	371.611	599.657	-0.600251	0.264699	-2.26767	0.0233491	0.149899
Chdh	38.5047	25.0049	6.40776	0	17.4793	-2.6225	1.15674	-2.26714	0.0233816	0.150043
Ubr3	1473.44	1581.31	1909.51	2289.93	1813.55	0.44524	0.196588	2.26484	0.0235226	0.15086
Gm48770	39.1082	51.01	12.8155	0	25.7334	-2.17112	0.958666	-2.26473	0.0235292	0.15086
Gm10602	98.2533	78.0153	40.0485	10.0435	56.5902	-1.47224	0.650185	-2.26434	0.0235533	0.150949
Gm42729	38.1426	35.0069	8.81067	0	20.49	-2.38245	1.05254	-2.26353	0.0236033	0.151204
Msi2	754.281	772.151	1010.82	1124.88	915.533	0.470584	0.207915	2.26335	0.0236141	0.151208
2810036E18Rik	44.1778	45.0088	12.8155	0	25.5005	-2.16025	0.954955	-2.26215	0.0236884	0.151618
Col6a5	72.7847	160.031	51.2621	30.1306	78.5522	-1.35562	0.599544	-2.26109	0.0237539	0.151883
Auts2	494.767	542.106	675.217	873.788	646.47	0.545005	0.241043	2.26103	0.0237577	0.151883
Gm43024	15.6916	28.0055	48.8591	80.3484	43.2261	1.49861	0.662851	2.26086	0.0237678	0.151883
Purb	388.789	473.093	301.966	190.827	338.669	-0.710079	0.314089	-2.26076	0.0237743	0.151883
Brip1	229.821	228.045	135.364	130.566	180.949	-0.773275	0.342059	-2.26065	0.023781	0.151883
Pex10	54.4377	56.011	19.2233	10.0435	34.9289	-1.68739	0.746504	-2.26039	0.0237971	0.151913
B230319C09Rik	34.7628	42.0082	9.61164	0	21.5957	-2.32819	1.03006	-2.26024	0.0238062	0.151913
Aste1	153.777	129.025	78.495	20.0871	95.3462	-1.22896	0.543896	-2.25956	0.0238489	0.15212
Plcl2	4843.86	5147.01	5881.52	7833.97	5926.59	0.450155	0.1993	2.25868	0.0239033	0.1524
Pou2f1	801.718	900.176	1044.46	1476.4	1055.69	0.536401	0.237501	2.25852	0.0239134	0.1524
Sox5	484.869	736.144	901.892	944.093	766.75	0.598586	0.265181	2.25727	0.0239914	0.152778
Tmem204	57.6967	50.0098	18.4223	10.0435	34.0431	-1.70862	0.756952	-2.25724	0.0239933	0.152778
Smpd3	855.19	680.133	577.499	371.611	621.108	-0.631611	0.280001	-2.25575	0.0240866	0.153306
Pcna	155.105	164.032	88.9076	70.3048	119.587	-0.92858	0.411975	-2.25397	0.024198	0.153949
Knl1	141.586	145.028	80.097	40.1742	101.721	-1.06193	0.471216	-2.2536	0.0242214	0.154029
Tbc1d23	1426.73	1335.26	1096.53	773.353	1157.97	-0.522457	0.231851	-2.25342	0.0242329	0.154029
Kdm5d	338.334	380.074	468.567	672.918	464.973	0.617374	0.274011	2.2531	0.024253	0.154029
Retn	14.0017	22.0043	69.6844	30.1306	33.9553	1.65378	0.73407	2.25289	0.024266	0.154029
Zfp36	269.895	252.049	170.607	100.435	198.247	-0.81784	0.363021	-2.25287	0.0242671	0.154029
Zeb2os	311.055	230.045	174.611	100.435	204.037	-0.857257	0.380532	-2.25278	0.0242729	0.154029
C230031I18Rik	5.6731	6.00118	24.0291	30.1306	16.4585	2.1664	0.962071	2.25181	0.0243342	0.15431
Brd7	657.476	606.119	458.956	371.611	523.541	-0.564005	0.250491	-2.2516	0.0243477	0.15431
Slc2a13	25.4686	37.0072	58.4708	110.479	57.8564	1.32175	0.587029	2.25159	0.0243483	0.15431
Ifi30	264.584	191.037	143.374	60.2613	164.814	-0.984949	0.437546	-2.25107	0.0243808	0.154427
Pdk1	182.626	156.031	100.121	40.1742	119.738	-1.05673	0.469457	-2.25097	0.0243877	0.154427
Kazn	84.0102	108.021	173.81	170.74	134.146	0.860862	0.382506	2.25058	0.0244119	0.154515
Gm20687	37.2976	49.0096	12.0145	0	24.5804	-2.19638	0.977107	-2.24784	0.0245866	0.155554
5930420M18Rik	49.6095	32.0063	10.4126	10.0435	25.518	-1.9942	0.887654	-2.2466	0.0246657	0.155988
Gm11250	21.9682	28.0055	4.00485	0	13.4946	-2.86542	1.27555	-2.24641	0.0246777	0.155998
Mrpl40	58.5416	59.0116	21.6262	10.0435	37.3057	-1.63501	0.727888	-2.24624	0.0246887	0.156
Gm12630	27.5206	35.0069	6.40776	0	17.2338	-2.58121	1.14949	-2.24553	0.0247343	0.156222
Gm21963	21.3647	19.0037	2.40291	0	10.6928	-3.17059	1.41226	-2.24505	0.0247651	0.156308
Gm47376	29.0897	29.0057	5.60679	0	15.9256	-2.6584	1.18415	-2.24499	0.0247689	0.156308
Ikzf2	170.072	295.058	350.024	462.003	319.289	0.781547	0.348189	2.24461	0.0247934	0.156396
Hps4	159.088	118.023	76.0921	30.1306	95.8335	-1.15876	0.516311	-2.24431	0.0248123	0.156448
Gnb1	2005.86	2026.4	2407.71	3213.93	2413.48	0.463318	0.206532	2.24332	0.0248762	0.156785
Gm19253	20.2783	25.0049	3.20388	0	12.1218	-2.99584	1.33556	-2.24313	0.0248885	0.156796
Gm38302	7.96649	9.00176	23.2281	50.2177	22.6035	1.94376	0.867242	2.24131	0.0250058	0.157467
Mtln	46.4712	54.0106	16.0194	0	29.1253	-2.03175	0.906894	-2.24033	0.0250693	0.1578
Gm3086	34.8836	34.0067	8.0097	0	19.225	-2.42458	1.08258	-2.23963	0.0251152	0.158022
Lactb	228.735	217.043	140.17	90.3919	169.085	-0.835722	0.373233	-2.23914	0.0251467	0.158117
Snapin	168.865	110.022	70.4853	60.2613	102.408	-1.05677	0.471986	-2.23899	0.0251565	0.158117
Megf8	101.874	93.0182	156.99	210.914	140.699	0.844949	0.377395	2.2389	0.0251623	0.158117
Gm45732	39.1082	30.0059	8.0097	0	19.2809	-2.43723	1.08868	-2.23871	0.0251748	0.158129
Gm49595	20.1576	25.0049	3.20388	0	12.0916	-2.99199	1.33679	-2.23818	0.0252092	0.158159
Gm45406	256.135	252.049	46.4562	0	138.66	-3.24543	1.45015	-2.238	0.0252211	0.158159
Wdr17	229.942	862.169	112.937	20.0871	306.284	-2.9631	1.32401	-2.23797	0.0252229	0.158159
Akt3	3264.45	3262.64	3656.43	5885.52	4017.26	0.53607	0.239541	2.23791	0.0252269	0.158159
Klc1	549.325	544.107	730.484	843.658	666.894	0.503131	0.224846	2.23767	0.0252428	0.158159
Gm43196	8.69071	8.00157	19.2233	60.2613	24.0442	1.99749	0.892673	2.23765	0.0252437	0.158159
Nsmce2	2534.07	2565.5	3176.65	3585.55	2965.44	0.399754	0.178684	2.23721	0.0252726	0.158172
Epc2	738.107	720.141	970.775	1064.62	873.41	0.467619	0.209023	2.23716	0.0252756	0.158172
Fkbp15	869.675	793.155	1142.98	1144.96	987.694	0.458296	0.204865	2.23706	0.0252825	0.158172
Klhl32	24.3823	25.0049	4.00485	0	13.348	-2.85418	1.27591	-2.23697	0.0252883	0.158172
Gm55606	27.6413	22.0043	2.40291	10.0435	15.523	-2.75936	1.23455	-2.23513	0.0254091	0.15872
9330179D12Rik	4.94888	4.00078	10.4126	50.2177	17.395	2.43148	1.08788	2.23506	0.0254133	0.15872
Gm26981	32.7109	29.0057	6.40776	0	17.0311	-2.57195	1.15077	-2.23498	0.0254187	0.15872
Gm50250	250.824	242.047	44.8543	0	134.431	-3.24711	1.45287	-2.23497	0.0254193	0.15872
Gm56246	44.902	37.0072	11.2136	0	23.2807	-2.22525	0.99572	-2.23482	0.0254294	0.15872
Gli2	19.6748	33.0065	40.0485	130.566	55.824	1.52927	0.684419	2.23441	0.0254561	0.15882
Prima1	21.6061	15.0029	62.4756	40.1742	34.8147	1.55029	0.694105	2.23351	0.0255155	0.159123
Hnrnpul2	280.275	309.061	414.902	492.134	374.093	0.593607	0.265826	2.23306	0.0255448	0.159201
Lims2	230.062	240.047	150.582	90.3919	177.771	-0.83312	0.373096	-2.23299	0.0255494	0.159201
Mrps26	79.4234	59.0116	27.233	20.0871	46.4388	-1.44967	0.649317	-2.2326	0.025575	0.159244
Nexn	42.7293	37.0072	10.4126	10.0435	25.0482	-1.95202	0.874342	-2.23256	0.0255778	0.159244
Gm48726	18.2264	22.0043	2.40291	0	10.6584	-3.1575	1.41441	-2.23238	0.0255902	0.159254
2210408F21Rik	563.689	692.136	780.144	1144.96	795.233	0.581076	0.260371	2.23172	0.0256335	0.159404
Mfap3	363.32	376.074	264.32	90.3919	273.526	-0.891924	0.399664	-2.23169	0.0256358	0.159404
Abl1	769.49	779.153	977.183	1245.4	942.806	0.492677	0.220819	2.23113	0.0256723	0.159564
Pard3	164.761	229.045	323.592	311.35	257.187	0.708452	0.317558	2.23094	0.0256854	0.159578
Tead1	135.068	224.044	275.534	361.568	249.053	0.801171	0.359189	2.2305	0.0257145	0.159693
Gm44986	34.5214	43.0084	9.61164	10.0435	24.2963	-1.99177	0.893122	-2.23012	0.0257392	0.159776
Hpse	117.566	188.037	242.694	301.306	212.401	0.811918	0.364094	2.22997	0.0257495	0.159776
Gm7285	40.436	51.01	13.6165	0	26.2656	-2.11313	0.947826	-2.22945	0.0257842	0.159868
Reps2	2424.11	2612.51	2917.13	4258.46	3053.05	0.496677	0.222783	2.22942	0.0257859	0.159868
AW554918	1457.87	1376.27	1832.62	1978.58	1661.33	0.419183	0.188052	2.22908	0.0258083	0.15994
Ap3s1	694.774	762.149	1022.84	984.267	866.007	0.469539	0.210664	2.22886	0.0258234	0.159967
Snhg12	97.8912	67.0131	36.0436	20.0871	55.2588	-1.38017	0.619719	-2.22709	0.0259415	0.160582
Psmb5	59.0244	55.0108	20.8252	10.0435	36.226	-1.64015	0.73649	-2.22698	0.0259489	0.160582
Ccdc180	28.1241	13.0025	2.40291	0	10.8824	-3.21425	1.44339	-2.22688	0.0259551	0.160582
Ppp6r2	382.271	346.068	496.601	612.656	459.399	0.568121	0.255145	2.22666	0.0259702	0.160608
Trim16	46.1091	37.0072	74.4902	130.566	72.0431	1.16314	0.522487	2.22617	0.0260028	0.160712
Gcnt1	706.12	636.125	897.086	1004.35	810.921	0.48443	0.217617	2.22607	0.0260097	0.160712
Gm43948	16.0537	30.0059	3.20388	0	12.3159	-3.01279	1.3535	-2.22592	0.0260196	0.160712
Otud5	358.492	361.071	467.766	662.874	462.551	0.598118	0.26879	2.22522	0.0260662	0.160933
Ppp2r5a	701.896	836.164	1042.86	1114.83	923.939	0.483599	0.217381	2.22466	0.026104	0.161096
Pml	263.256	304.06	388.47	512.221	367.002	0.623351	0.28022	2.22451	0.0261142	0.161096
Zfand6	1758.3	1811.35	2225.09	2581.19	2093.98	0.417942	0.18791	2.22416	0.0261376	0.161173
Mkln1	1716.66	1956.38	2373.27	2551.06	2149.34	0.418918	0.188418	2.22334	0.0261929	0.161395
Dtx2	103.685	130.025	201.043	200.871	158.906	0.793864	0.357065	2.2233	0.0261953	0.161395
Gm12542	36.5734	35.0069	8.81067	0	20.0977	-2.3524	1.05893	-2.22148	0.0263186	0.162087
Cenph	78.2164	77.0151	28.8349	40.1742	56.0601	-1.29767	0.584273	-2.22101	0.0263506	0.162216
Gm37745	9.29423	8.00157	24.0291	50.2177	22.8857	1.90995	0.860072	2.22068	0.0263725	0.162284
Gm44777	47.3161	52.0102	16.0194	0	28.8364	-2.01701	0.908498	-2.22016	0.0264078	0.162434
Suclg2	404.722	441.086	633.567	572.482	512.964	0.531568	0.239475	2.21973	0.0264373	0.162548
Otud7b	347.387	456.089	542.256	703.048	512.195	0.602894	0.271664	2.21926	0.026469	0.162675
Gm48696	43.0914	32.0063	9.61164	0	21.1773	-2.31286	1.04283	-2.21787	0.0265636	0.163189
Ppib	173.452	144.028	92.1115	50.2177	114.952	-0.997987	0.450044	-2.21753	0.0265867	0.163212
Rpl15	68.0772	79.0155	24.8301	40.1742	53.0242	-1.3605	0.613532	-2.21749	0.0265894	0.163212
Tbcc	41.8844	27.0053	8.0097	0	19.2248	-2.44071	1.10118	-2.21644	0.0266613	0.163586
Tcaf1	53.8341	95.0186	138.568	160.697	112.029	1.00611	0.454203	2.21511	0.0267524	0.164077
Trarg1	20.6404	23.0045	50.4611	70.3048	41.1027	1.39535	0.62999	2.21488	0.026768	0.164105
Gm2087	46.2298	65.0127	17.6213	20.0871	37.2377	-1.60224	0.723585	-2.2143	0.0268078	0.164248
Azin1	570.931	615.12	393.276	431.872	502.8	-0.542783	0.245135	-2.21422	0.0268135	0.164248
Gm2950	18.8299	31.0061	4.00485	0	13.4602	-2.85816	1.29107	-2.2138	0.0268427	0.164359
Aftph	2170.02	2411.47	2829.83	3344.5	2688.96	0.42137	0.190437	2.21265	0.026922	0.164776
Ddhd2	551.619	579.113	426.917	231.002	447.163	-0.680337	0.307551	-2.21212	0.0269587	0.16488
Gpr65	124.929	94.0184	56.0679	20.0871	73.7756	-1.26397	0.571397	-2.21208	0.0269612	0.16488
Tmem234	362.717	320.063	220.267	210.914	278.49	-0.655006	0.296134	-2.21186	0.0269764	0.164905
Pde7b	1004.86	1053.21	1251.11	1697.36	1251.64	0.491786	0.222429	2.21098	0.0270374	0.16521
Selenoo	98.8568	94.0184	47.2572	10.0435	62.544	-1.3932	0.630194	-2.21074	0.0270538	0.165242
Gm56614	71.8191	62.0121	26.432	20.0871	45.0876	-1.4298	0.646806	-2.21055	0.027067	0.165255
Sh3gl1	402.428	351.069	257.912	200.871	303.07	-0.659107	0.298352	-2.20916	0.0271638	0.165765
Gm42560	29.9347	27.0053	5.60679	0	15.6367	-2.63434	1.19261	-2.20888	0.0271827	0.165765
Sil1	702.62	631.124	946.746	903.919	796.102	0.476595	0.215782	2.20869	0.0271965	0.165765
Disc1	473.282	478.094	714.465	622.7	572.135	0.513548	0.232521	2.20861	0.0272015	0.165765
Dusp1	279.672	217.043	144.976	150.653	198.086	-0.766261	0.346971	-2.20843	0.0272142	0.165765
Snd1	1937.3	1857.36	2684.85	2330.1	2202.41	0.412291	0.186694	2.20838	0.0272177	0.165765
Myl6	338.817	341.067	235.485	150.653	266.506	-0.712982	0.32294	-2.20778	0.0272594	0.165951
Scfd2	927.13	833.163	1183.83	1235.36	1044.87	0.451357	0.204546	2.20663	0.0273402	0.166375
4833422C13Rik	25.1065	20.0039	1.60194	10.0435	14.189	-2.92175	1.32445	-2.20601	0.0273831	0.166568
Cdca2	45.1434	59.0116	17.6213	10.0435	32.955	-1.70314	0.772584	-2.20448	0.0274909	0.167155
Gm56980	960.203	1140.22	373.252	70.3048	635.996	-2.20335	0.999638	-2.20415	0.0275136	0.167224
Lrrc51	156.433	140.027	73.6892	90.3919	115.135	-0.924887	0.419835	-2.20298	0.0275961	0.167657
Gm39090	40.3152	37.0072	10.4126	0	21.9338	-2.24031	1.0172	-2.20244	0.0276345	0.167821
Slc36a1	237.425	203.04	344.417	341.481	281.591	0.634329	0.288071	2.20199	0.0276661	0.167944
E2f7	68.8015	46.009	19.2233	20.0871	38.5302	-1.57569	0.715789	-2.20134	0.0277122	0.16814
Gm43863	63.3698	50.0098	20.8252	10.0435	36.0621	-1.63882	0.744506	-2.20121	0.027721	0.16814
Gm36279	93.7873	77.0151	38.4465	0	52.3122	-1.64698	0.748278	-2.20103	0.027734	0.16815
Ryk	104.53	136.027	193.034	231.002	166.148	0.792239	0.360078	2.20019	0.0277937	0.168443
Gstt2	178.16	132.026	77.6941	90.3919	119.568	-0.940539	0.427557	-2.1998	0.0278213	0.168541
Xrcc6	230.062	268.053	79.296	10.0435	146.864	-2.31417	1.05226	-2.19923	0.0278616	0.168717
Pclaf	68.1979	84.0165	20.8252	50.2177	55.8143	-1.42072	0.64608	-2.19898	0.0278796	0.168757
Adcy7	1708.33	1560.31	1338.42	823.571	1357.66	-0.554469	0.252211	-2.19843	0.0279184	0.168923
Zeb1	739.918	813.159	1078.91	1044.53	919.128	0.457617	0.208222	2.19774	0.0279677	0.16908
A230103L15Rik	20.0369	24.0047	3.20388	0	11.8114	-2.95782	1.34585	-2.19774	0.0279679	0.16908
Arl15	1937.91	2137.42	2613.56	2782.06	2367.74	0.40131	0.182614	2.19759	0.0279786	0.16908
Usp35	60.4729	80.0157	102.524	210.914	113.482	1.03718	0.472028	2.19729	0.0279997	0.169138
Mindy3	395.669	439.086	531.043	763.309	532.277	0.58464	0.266118	2.19692	0.0280262	0.169178
Daglb	1860.9	1605.31	1276.75	1285.57	1507.13	-0.438291	0.199506	-2.19688	0.028029	0.169178
Prc1	63.8526	67.0131	25.631	20.0871	44.146	-1.42613	0.649209	-2.19672	0.0280406	0.169179
Nedd4	235.856	376.074	461.359	522.264	398.888	0.679555	0.30945	2.19601	0.0280913	0.169416
Asb3	867.14	893.175	619.15	652.83	758.074	-0.478327	0.217856	-2.19561	0.0281196	0.169494
Hmg20a	826.825	815.16	1042.86	1265.49	987.583	0.46754	0.212953	2.19551	0.028127	0.169494
4930549G23Rik	118.411	125.024	63.2766	50.2177	89.2324	-1.02369	0.466378	-2.19498	0.028165	0.169636
Cd209g	102.84	85.0167	264.32	90.3919	135.642	1.04252	0.474981	2.19486	0.0281735	0.169636
Ergic1	598.452	524.103	400.485	341.481	466.13	-0.566012	0.257975	-2.19405	0.0282316	0.169915
Scamp2	496.215	405.079	672.014	632.743	551.513	0.537486	0.244991	2.1939	0.0282428	0.169915
Mrps21	127.102	110.022	62.4756	40.1742	84.9433	-1.07629	0.490812	-2.19287	0.0283171	0.170271
Macir	472.437	500.098	594.319	924.006	622.715	0.591717	0.269866	2.19264	0.0283336	0.170271
Itga7	16.0537	21.0041	37.6456	80.3484	38.7629	1.51999	0.693238	2.1926	0.0283365	0.170271
Rbms3	538.824	909.178	1126.96	1074.66	912.406	0.614365	0.280345	2.19146	0.0284184	0.170694
Gm15513	142.431	112.022	69.6844	30.1306	88.567	-1.13467	0.517821	-2.19124	0.0284343	0.170721
Wfs1	724.709	486.095	430.922	301.306	485.758	-0.673917	0.307612	-2.19081	0.0284658	0.170841
Ascl4	49.006	16.0031	6.40776	0	17.8542	-2.68851	1.2274	-2.19042	0.0284939	0.170941
Nrros	2377.03	2248.44	2827.42	3374.63	2706.88	0.411919	0.188126	2.18959	0.0285539	0.171231
Aoah	1088.03	1437.28	4644.02	1918.32	2271.91	1.38249	0.631483	2.18927	0.0285774	0.171303
Htr2b	403.032	390.076	57.6698	0	212.694	-3.64122	1.66392	-2.18834	0.028645	0.171585
Snhg20	199.041	207.041	128.956	60.2613	148.825	-0.919413	0.420173	-2.18818	0.0286567	0.171585
Gm20186	421.379	301.059	221.068	231.002	293.627	-0.693915	0.317127	-2.18813	0.0286599	0.171585
Gm21844	18.1056	21.0041	2.40291	0	10.3782	-3.11844	1.42526	-2.18798	0.0286708	0.171585
Clasp2	1706.76	1822.36	2229.1	2470.71	2057.23	0.405709	0.185458	2.1876	0.0286985	0.171682
Fto	1524.13	1557.31	2012.04	2058.93	1788.1	0.399883	0.182818	2.18732	0.0287188	0.171734
Coro2a	502.975	403.079	315.582	251.089	368.181	-0.631968	0.289142	-2.18566	0.0288403	0.172391
Ezh1	376.839	321.063	451.747	662.874	453.131	0.615863	0.281835	2.18519	0.0288751	0.172529
Ntng2	111.169	112.022	221.869	150.653	148.928	0.816515	0.373743	2.18469	0.0289112	0.172569
Bola3	60.9557	49.0096	20.0242	10.0435	35.0083	-1.64193	0.751566	-2.18468	0.0289125	0.172569
Ehmt1	1276.21	1275.25	1509.83	2139.28	1550.14	0.491035	0.224769	2.18462	0.0289167	0.172569
Pdzk1	48.5231	24.0047	8.81067	0	20.3346	-2.3997	1.09895	-2.18363	0.0289892	0.172932
Tmem229b	141.345	156.031	254.708	220.958	193.26	0.712765	0.326468	2.18326	0.0290167	0.173027
Apbb1ip	4467.51	3958.78	3480.21	2651.5	3639.5	-0.445182	0.203932	-2.183	0.0290362	0.173073
Klf3	573.949	598.117	844.222	773.353	697.41	0.479215	0.219665	2.18157	0.029141	0.173598
9530003O04Rik	13.0361	22.0043	56.0679	40.1742	32.8206	1.57077	0.720048	2.18148	0.0291477	0.173598
Zdhhc24	104.892	118.023	58.4708	10.0435	72.8574	-1.33893	0.613978	-2.18075	0.0292017	0.173835
Atosa	2044.73	2061.4	1658.01	1315.7	1769.96	-0.442154	0.202764	-2.18063	0.0292109	0.173835
Rab26	28.969	31.0061	6.40776	0	16.5957	-2.52856	1.15971	-2.18034	0.0292323	0.173893
Ifi213	43.9364	59.0116	133.762	70.3048	76.7537	1.12118	0.514625	2.17863	0.0293589	0.174576
Gpr82	48.6438	40.0078	13.6165	0	25.567	-2.08153	0.955561	-2.17833	0.0293816	0.174641
Rpl37	308.762	206.04	78.495	10.0435	150.835	-2.38512	1.09503	-2.17813	0.0293966	0.17466
Akap14	30.9003	33.0065	6.40776	10.0435	20.0895	-2.16795	0.995501	-2.17774	0.0294251	0.174698
Tet3	2705.59	2567.5	3222.3	3786.42	3070.45	0.401016	0.184145	2.17772	0.0294266	0.174698
Zswim7	87.5106	92.018	43.2524	20.0871	60.717	-1.27162	0.584129	-2.17695	0.029484	0.174903
Setd3	543.894	589.115	737.693	893.876	691.144	0.50012	0.229734	2.17695	0.0294846	0.174903
Gfra1	47.0747	3.00059	2.40291	0	13.1195	-3.51591	1.61555	-2.17629	0.0295338	0.175072
Gm36569	45.2641	56.011	15.2184	20.0871	34.1452	-1.62848	0.748298	-2.17625	0.0295367	0.175072
Atxn2l	430.794	311.061	262.718	120.523	281.274	-0.823766	0.378807	-2.17464	0.0296575	0.175694
Gm22146	58.3002	25.0049	11.2136	0	23.6297	-2.28276	1.04982	-2.17443	0.029673	0.175694
Rarg	108.755	115.023	172.208	231.002	156.747	0.786346	0.361643	2.17437	0.0296773	0.175694
Gpatch2	799.304	914.179	1152.6	1195.18	1015.32	0.452489	0.208129	2.17407	0.0296995	0.175712
Zdhhc17	442.019	474.093	623.955	693.005	558.268	0.508032	0.233684	2.17402	0.029704	0.175712
Herc3	611.85	585.115	454.951	281.219	483.284	-0.618374	0.284482	-2.17368	0.0297289	0.175789
Tbc1d22bos	44.2985	44.0086	13.6165	0	25.4809	-2.07025	0.952619	-2.17322	0.029764	0.175927
Smim18	22.2096	21.0041	3.20388	0	11.6044	-2.93761	1.35188	-2.17298	0.0297818	0.175962
Gm37340	13.3982	38.0074	4.00485	0	13.8526	-2.90214	1.33666	-2.17118	0.0299173	0.176679
Clec1a	50.6958	48.0094	16.8204	10.0435	31.3923	-1.69093	0.77885	-2.17105	0.029927	0.176679
Kmt2e	1850.4	1973.39	2271.55	3013.06	2277.1	0.450721	0.207656	2.17052	0.0299678	0.176837
Gm43795	100.305	116.023	52.063	50.2177	79.6522	-1.06333	0.489928	-2.17039	0.0299775	0.176837
Mark2	1348.15	1420.28	1641.99	2269.84	1670.06	0.476462	0.219671	2.16898	0.0300843	0.177374
C730002L08Rik	38.8668	67.0131	17.6213	10.0435	33.3862	-1.72485	0.795291	-2.16882	0.0300961	0.177374
Tnfaip8l2	101.995	112.022	55.2669	30.1306	74.8537	-1.14013	0.525716	-2.16871	0.0301046	0.177374
Lyl1	143.517	73.0143	306.771	120.523	160.956	1.06074	0.48919	2.16836	0.0301315	0.177462
Arhgap5	1627.46	1489.29	1096.53	1235.36	1362.16	-0.435363	0.200812	-2.16802	0.0301573	0.177544
Lrrc25	123.843	124.024	167.403	311.35	181.655	0.838631	0.386872	2.16772	0.03018	0.177607
Dchs2	11.4669	16.0031	60.8737	20.0871	27.1077	1.76913	0.816267	2.16735	0.0302084	0.177703
Cox11	113.341	119.023	62.4756	30.1306	81.2427	-1.11871	0.516295	-2.1668	0.0302502	0.177861
Gm15511	36.0906	40.0078	10.4126	0	21.6278	-2.21451	1.02207	-2.16668	0.0302592	0.177861
Ndufa4	124.084	138.027	72.8882	40.1742	93.7934	-1.03899	0.479723	-2.16582	0.0303249	0.178177
Cd300lb	2039.54	1671.33	1211.87	1506.53	1607.32	-0.472366	0.218165	-2.16518	0.0303741	0.178395
Phka2	1819.86	1714.34	1415.31	1134.92	1521.11	-0.446599	0.206311	-2.16469	0.0304113	0.178504
Gm49094	27.5206	24.0047	4.80582	0	14.0828	-2.69327	1.24422	-2.16462	0.0304168	0.178504
Gm13786	17.8642	28.0055	36.8446	110.479	48.2983	1.50875	0.697092	2.16435	0.0304375	0.178509
Pnkp	65.301	71.0139	28.0339	20.0871	46.109	-1.38095	0.638104	-2.16414	0.0304535	0.178509
Nudt1	63.2491	71.0139	27.233	20.0871	45.3958	-1.39157	0.643014	-2.16414	0.0304536	0.178509
Hsbp1	82.5618	77.0151	36.8446	10.0435	51.6162	-1.42761	0.660025	-2.16296	0.0305441	0.178969
Yes1	49.4888	59.0116	100.922	120.523	82.4863	0.997891	0.46145	2.16251	0.0305789	0.179102
Ndufs8	46.954	41.008	13.6165	10.0435	27.9055	-1.77994	0.823243	-2.16211	0.03061	0.179213
Gm17056	20.6404	27.0053	4.00485	0	12.9126	-2.79951	1.29492	-2.16193	0.0306236	0.179222
Gm15787	166.572	163.032	98.5193	60.2613	122.096	-0.916043	0.423774	-2.16163	0.0306468	0.179281
Gm47271	22.8131	38.0074	6.40776	0	16.8071	-2.54345	1.17672	-2.16148	0.0306579	0.179281
Pmp22	453.486	523.102	580.703	974.224	632.879	0.620294	0.28704	2.161	0.0306952	0.179424
Pdss1	334.351	357.07	239.49	170.74	275.413	-0.670318	0.310209	-2.16086	0.0307065	0.179424
Arl10	235.615	205.04	113.738	160.697	178.772	-0.788436	0.364938	-2.16046	0.0307367	0.179502
Map2k2	258.669	241.047	153.786	150.653	201.039	-0.711116	0.329169	-2.16034	0.0307464	0.179502
Gm11960	33.073	39.0076	8.81067	10.0435	22.7337	-1.98697	0.919803	-2.16021	0.0307562	0.179502
Cox5b	59.7486	49.0096	20.0242	10.0435	34.7065	-1.62574	0.752713	-2.15984	0.0307847	0.179545
Lef1	40.5567	11.0022	4.00485	0	13.8909	-2.95829	1.3697	-2.1598	0.0307878	0.179545
Ptger1	35.7285	24.0047	6.40776	0	16.5352	-2.53929	1.17583	-2.15957	0.0308057	0.179579
Gm15481	30.4175	25.0049	5.60679	0	15.2573	-2.60119	1.2051	-2.15849	0.03089	0.179999
Dtnbos	33.3144	26.0051	6.40776	0	16.4318	-2.52382	1.16961	-2.15783	0.0309414	0.180228
Lrrc14	90.0454	88.0172	43.2524	20.0871	60.3505	-1.26223	0.585072	-2.15739	0.0309755	0.18035
Gm15880	32.5902	30.0059	7.20873	0	17.4512	-2.43591	1.12922	-2.15716	0.0309932	0.18035
Immp1l	595.555	549.108	433.325	271.176	462.291	-0.618071	0.286539	-2.15703	0.0310037	0.18035
Apobec3	532.065	564.111	1067.69	572.482	684.087	0.634388	0.294118	2.15692	0.0310121	0.18035
Ssna1	49.6095	25.0049	8.81067	10.0435	23.3671	-2.05908	0.954701	-2.15678	0.0310231	0.18035
Gm36955	47.4368	43.0084	14.4175	0	26.2157	-2.0316	0.942205	-2.15621	0.031067	0.18052
Rcn2	219.32	229.045	138.568	120.523	176.864	-0.749117	0.347462	-2.15597	0.0310861	0.18052
Uba52	75.6816	38.0074	20.0242	0	33.4283	-1.95025	0.904595	-2.15593	0.0310888	0.18052
Gpkow	160.175	187.037	104.927	60.2613	128.1	-0.918674	0.426217	-2.15541	0.0311297	0.180652
Tmem176b	130.602	166.033	300.364	180.784	194.446	0.790215	0.366638	2.1553	0.0311385	0.180652
Ly6a	69.1636	74.0145	30.4368	0	43.4037	-1.69497	0.786467	-2.15518	0.0311481	0.180652
Lrrc4	1364.2	1285.25	283.543	20.0871	738.271	-3.08881	1.4334	-2.15488	0.031171	0.180714
Smap1	542.928	574.112	685.63	994.311	699.245	0.544965	0.252918	2.15471	0.0311848	0.18072
Rad23b	460.487	504.099	607.936	843.658	604.045	0.546938	0.253852	2.15456	0.0311965	0.18072
Gm11713	422.827	447.088	61.6747	0	232.897	-3.69149	1.71366	-2.15415	0.0312281	0.180833
Rrnad1	235.736	216.042	146.577	90.3919	172.187	-0.808932	0.375644	-2.15345	0.031283	0.18108
Rfx3	483.904	522.102	645.582	833.614	621.3	0.520804	0.241914	2.15285	0.0313304	0.181284
Gprc5b	77.3715	54.0106	134.563	120.523	96.6169	0.961122	0.446582	2.15217	0.0313838	0.181452
Cox6c	138.206	113.022	64.8785	60.2613	94.0921	-0.987729	0.458956	-2.15212	0.0313876	0.181452
Mboat1	130.602	119.023	169.005	311.35	182.495	0.831409	0.386354	2.15194	0.0314024	0.181452
Ttc3	1122.55	1302.26	1509.83	1848.01	1445.66	0.453841	0.210906	2.15186	0.0314085	0.181452
Ptpre	1184.35	1069.21	877.863	703.048	958.618	-0.480197	0.223334	-2.15013	0.0315449	0.182169
Gm47479	36.5734	52.0102	13.6165	0	25.55	-2.07122	0.963475	-2.14974	0.0315761	0.182214
Gm13427	41.4016	43.0084	12.8155	0	24.3064	-2.08689	0.970786	-2.14969	0.0315794	0.182214
Snx13	1869.35	1806.35	2370.87	2440.58	2121.79	0.385616	0.179396	2.14952	0.0315928	0.182214
Dennd2c	164.158	207.041	258.713	371.611	250.381	0.706351	0.328626	2.1494	0.0316024	0.182214
Zfas1	97.4084	100.02	50.4611	20.0871	66.994	-1.22783	0.571283	-2.14926	0.0316141	0.182214
Dpys	37.9012	22.0043	6.40776	0	16.5783	-2.54985	1.18649	-2.14906	0.0316294	0.182232
Treml1	78.4578	60.0118	28.8349	20.0871	46.8479	-1.38389	0.644017	-2.14885	0.0316466	0.18226
Stk17b	337.127	399.078	503.81	592.569	458.146	0.55234	0.257059	2.14869	0.0316591	0.182261
Lrrtm2	34.4007	28.0055	7.20873	0	17.4037	-2.43616	1.13394	-2.14839	0.0316825	0.182325
Nrp1	3960.43	4167.82	5389.72	5051.9	4642.47	0.364507	0.169677	2.14824	0.0316947	0.182325
Gm16675	54.5584	49.0096	96.1164	120.523	80.0517	1.00244	0.466764	2.14763	0.0317433	0.182533
Dusp16	386.978	402.079	500.606	713.092	500.689	0.569603	0.265489	2.14549	0.0319141	0.183444
Gm48742	65.9046	85.0167	33.6407	10.0435	48.6514	-1.45358	0.6778	-2.14456	0.0319879	0.183797
Fmnl1	160.175	191.037	249.102	341.481	235.449	0.694919	0.324143	2.14387	0.0320435	0.18399
Gm49199	4.10395	4.00078	11.2136	40.1742	14.8731	2.38021	1.11028	2.14379	0.03205	0.18399
Ap5z1	143.88	140.027	83.3008	30.1306	99.3346	-1.07869	0.503198	-2.14368	0.0320586	0.18399
Rpl23a	130.361	53.0104	40.8495	10.0435	58.566	-1.5496	0.723308	-2.14239	0.0321625	0.184515
Cfap68	94.8736	74.0145	38.4465	30.1306	59.3663	-1.22487	0.571791	-2.14217	0.0321799	0.184543
Gm37399	89.6833	78.0153	40.0485	10.0435	54.4477	-1.3999	0.653581	-2.1419	0.0322018	0.184597
Nuak2	284.862	241.047	178.616	90.3919	198.729	-0.820935	0.38346	-2.14087	0.0322849	0.184944
Tmx4	217.63	229.045	140.971	110.479	174.531	-0.758429	0.354268	-2.14084	0.0322872	0.184944
Gm8557	18.4678	34.0067	4.80582	0	14.3201	-2.70587	1.26426	-2.14029	0.0323316	0.185126
Gm57397	51.0579	39.0076	14.4175	0	26.1208	-2.03278	0.949971	-2.13983	0.0323681	0.185198
Gm48350	29.5726	29.0057	6.40776	0	16.2465	-2.49939	1.16805	-2.13979	0.0323714	0.185198
Lrrc28	213.164	204.04	300.364	361.568	269.784	0.625499	0.292335	2.13967	0.0323815	0.185198
1700087I21Rik	75.3195	84.0165	127.354	180.784	116.868	0.876922	0.409995	2.13886	0.0324469	0.1855
Ormdl2	118.049	89.0174	52.864	30.1306	72.5152	-1.15826	0.541604	-2.13858	0.03247	0.185517
Tmem255a	22.3303	20.0039	3.20388	0	11.3845	-2.9106	1.36104	-2.13852	0.0324749	0.185517
Gprin3	35.2457	50.0098	80.097	110.479	68.9579	1.10872	0.518608	2.13787	0.032527	0.185681
Gtpbp2	394.462	345.068	256.31	200.871	299.178	-0.638491	0.298665	-2.13782	0.0325314	0.185681
Psme4	1358.41	1501.29	1729.29	2219.62	1702.15	0.447599	0.209384	2.1377	0.0325412	0.185681
Hectd2	130.24	137.027	207.451	241.045	178.941	0.715206	0.334655	2.13715	0.032586	0.185865
Nars	292.346	320.063	214.66	110.479	234.387	-0.771489	0.36114	-2.13626	0.0326582	0.186205
Usp19	238.15	219.043	148.179	100.435	176.452	-0.777835	0.364192	-2.13578	0.0326971	0.186356
Uqcrq	105.254	79.0155	45.6553	10.0435	59.9921	-1.38197	0.647353	-2.1348	0.0327774	0.186742
Lrrc8d	972.635	983.193	1223.88	1466.36	1161.52	0.439796	0.20603	2.13462	0.0327922	0.186754
Nop10	43.2121	49.0096	12.8155	20.0871	31.2811	-1.67473	0.784997	-2.13342	0.0328906	0.187188
Arhgap22	2007.55	1906.37	1621.96	1104.79	1660.17	-0.488876	0.229161	-2.13333	0.0328978	0.187188
Ret	3.25902	2.00039	10.4126	30.1306	11.4507	2.63124	1.23356	2.13304	0.0329213	0.187188
Nostrin	355.957	340.067	233.883	210.914	285.205	-0.620139	0.29073	-2.13304	0.0329214	0.187188
Gng3	19.9162	27.0053	4.00485	0	12.7316	-2.77788	1.30239	-2.13292	0.0329314	0.187188
Cyp27a1	828.273	682.134	896.285	1396.05	950.686	0.562427	0.263732	2.13257	0.0329596	0.187276
Gm16278	46.3505	43.0084	14.4175	10.0435	28.455	-1.7331	0.812911	-2.13197	0.0330094	0.187452
Oxld1	38.5047	33.0065	9.61164	0	20.2807	-2.2422	1.05181	-2.13177	0.0330262	0.187452
Pfn2	39.591	39.0076	8.0097	20.0871	26.6739	-1.8969	0.889838	-2.13174	0.0330285	0.187452
Rab19	23.658	27.0053	4.80582	0	13.8673	-2.66315	1.24991	-2.13068	0.0331158	0.187876
Dppa3	33.3144	35.0069	8.81067	0	19.283	-2.28815	1.074	-2.13049	0.0331315	0.187893
Gm9320	232.114	193.038	127.354	120.523	168.257	-0.767704	0.360445	-2.12988	0.0331816	0.188095
Slc39a13	162.106	139.027	87.3057	60.2613	112.175	-0.924295	0.43402	-2.12961	0.0332036	0.188095
Ptafr	1158.88	871.171	1461.77	1365.92	1214.44	0.480318	0.225545	2.12959	0.0332057	0.188095
Snapc5	61.4385	67.0131	23.2281	30.1306	45.4526	-1.36655	0.641742	-2.12944	0.0332178	0.188095
Gm49662	14.8466	10.002	40.0485	40.1742	26.2678	1.65398	0.777069	2.12849	0.0332967	0.188416
Gm19337	75.8023	88.0172	156.99	130.566	112.844	0.861517	0.404763	2.12845	0.0333	0.188416
Gm37639	23.5373	23.0045	36.8446	110.479	48.4664	1.44658	0.679699	2.12827	0.0333145	0.188426
Gm29237	26.3135	36.0071	7.20873	0	17.3823	-2.42256	1.13845	-2.12795	0.0333412	0.188453
Dennd1b	1613.09	1671.33	2021.65	2370.28	1919.09	0.406592	0.191076	2.12791	0.0333447	0.188453
Gm45692	28.7276	44.0086	9.61164	0	20.587	-2.25594	1.06029	-2.12766	0.0333652	0.188498
Snrpg	78.9406	73.0143	34.4417	20.0871	51.6209	-1.30384	0.61288	-2.12739	0.0333878	0.188553
Btc	6.63874	4.00078	21.6262	30.1306	15.5991	2.14421	1.00831	2.12654	0.0334584	0.18888
Prkcb	3299.45	3143.62	3915.94	4519.6	3719.65	0.381312	0.179328	2.12634	0.0334752	0.188903
Slc45a4	306.951	342.067	442.135	532.308	405.865	0.556318	0.261816	2.12484	0.0335999	0.189515
Ckb	297.053	219.043	160.995	140.61	204.425	-0.747205	0.35167	-2.12473	0.0336092	0.189515
Rab1a	914.577	1132.22	1189.44	1868.1	1276.08	0.551863	0.25976	2.12451	0.0336274	0.189545
Cdc37l1	572.863	578.113	427.718	331.437	477.533	-0.547552	0.257759	-2.12427	0.0336472	0.18955
Gm48065	122.153	78.0153	50.4611	20.0871	67.6791	-1.27031	0.59802	-2.1242	0.0336537	0.18955
Mllt3	467.609	542.106	744.902	662.874	604.373	0.50096	0.236002	2.12269	0.0337794	0.190087
Gm29724	9.17353	9.00176	19.2233	60.2613	24.415	1.87853	0.885017	2.1226	0.0337878	0.190087
Brd9	299.347	245.048	182.621	120.523	211.885	-0.748531	0.352656	-2.12255	0.0337915	0.190087
Pisd	210.87	122.024	99.3202	20.0871	113.075	-1.21262	0.571368	-2.12232	0.0338112	0.190087
Nmd3	286.311	309.061	412.499	482.09	372.49	0.560415	0.264061	2.12229	0.0338132	0.190087
Edil3	45.3848	77.0151	18.4223	30.1306	42.7382	-1.50975	0.711573	-2.12171	0.0338624	0.190227
Gm53055	317.211	287.056	52.063	0	164.083	-3.37293	1.58974	-2.12169	0.0338637	0.190227
Gm38236	151.725	175.034	93.7135	80.3484	125.205	-0.85668	0.404076	-2.1201	0.0339979	0.190858
Trdmt1	81.7168	52.0102	97.7183	210.914	110.59	1.05644	0.498309	2.12005	0.0340018	0.190858
Mfsd4a	262.291	218.043	80.097	10.0435	142.618	-2.25298	1.06281	-2.11983	0.0340208	0.190892
Ppm1b	643.233	626.123	796.965	1024.44	772.691	0.487134	0.229841	2.11944	0.0340532	0.191002
Wnt4	36.332	41.008	11.2136	0	22.1384	-2.14049	1.01013	-2.11902	0.0340889	0.19113
Exosc3	52.8685	72.0141	24.8301	0	37.4282	-1.76797	0.834492	-2.11862	0.034123	0.191249
Rasgef1a	44.0571	45.0088	12.0145	20.0871	30.2919	-1.6931	0.799346	-2.1181	0.0341663	0.191419
Gm8369	197.352	195.038	126.553	60.2613	144.801	-0.892337	0.421389	-2.11761	0.0342083	0.191582
Gm44860	26.555	31.0061	64.8785	70.3048	48.1861	1.22407	0.578091	2.11744	0.0342228	0.191591
Tbc1d16	109.841	123.024	190.631	200.871	156.092	0.74347	0.351442	2.11549	0.0343885	0.192446
Abracl	157.881	186.036	98.5193	90.3919	133.207	-0.832642	0.393746	-2.11467	0.0344583	0.19271
Gm20548	40.9188	39.0076	12.0145	0	22.9852	-2.09935	0.992775	-2.11463	0.0344616	0.19271
Wwp1	8458.84	8894.74	11253.6	10756.6	9840.96	0.344144	0.1628	2.11391	0.0345227	0.192978
Nom1	195.903	204.04	129.757	60.2613	147.49	-0.891378	0.421758	-2.11348	0.0345597	0.193097
Ccdc122	271.223	247.048	360.436	441.916	330.156	0.587679	0.278078	2.11336	0.0345699	0.193097
Mrps9	367.303	353.069	480.582	592.569	448.381	0.53689	0.254076	2.11311	0.0345918	0.193146
Zan	53.2306	41.008	16.0194	10.0435	30.0754	-1.69122	0.800489	-2.11273	0.0346236	0.193182
Gm5711	30.4175	20.0039	4.80582	0	13.8068	-2.67404	1.26568	-2.11273	0.0346242	0.193182
Cd22	58.1795	58.0114	23.2281	10.0435	37.3656	-1.53453	0.727016	-2.11073	0.0347957	0.194066
Tmem60	91.4939	75.0147	38.4465	30.1306	58.7714	-1.20272	0.570098	-2.10967	0.0348871	0.194502
Chaserr	1099.38	1181.23	1347.23	1888.19	1379.01	0.478491	0.22683	2.10947	0.0349041	0.194524
Prss23	94.7529	160.031	66.4805	40.1742	90.3597	-1.10498	0.523931	-2.10903	0.0349424	0.194664
Pf4	155.226	175.034	102.524	20.0871	113.218	-1.13484	0.538329	-2.10807	0.0350249	0.195051
Gm57390	23.1752	20.0039	48.0582	70.3048	40.3855	1.34849	0.639755	2.10782	0.0350462	0.195096
Gopc	333.868	332.065	415.703	642.787	431.106	0.604133	0.28665	2.10757	0.0350684	0.195146
Gm56531	46.3505	82.0161	85.7038	220.958	108.757	1.13901	0.540897	2.10578	0.0352238	0.195937
Mtmr2	351.25	297.058	438.931	552.395	409.909	0.568312	0.26994	2.10533	0.0352627	0.19608
Dock8	4944.89	4849.95	4103.37	3264.15	4290.59	-0.399623	0.189879	-2.10462	0.0353246	0.196351
Gatad2b	1162.74	1272.25	1432.13	2018.75	1471.47	0.478449	0.22739	2.10409	0.0353705	0.196532
Efr3a	624.041	650.127	816.188	974.224	766.145	0.466519	0.221856	2.1028	0.0354837	0.197087
Uhrf1	52.3857	51.01	19.2233	10.0435	33.1656	-1.59715	0.760092	-2.10126	0.0356185	0.197695
Taf7	70.9741	52.0102	24.0291	20.0871	41.7751	-1.42352	0.677466	-2.10124	0.0356198	0.197695
4930558N01Rik	51.6615	35.0069	13.6165	10.0435	27.5821	-1.76817	0.841923	-2.10016	0.0357147	0.198148
Sh3bp2	1159.24	1046.2	899.489	542.351	911.822	-0.556811	0.265216	-2.09946	0.0357762	0.198404
Sptbn2	19.9162	17.0033	2.40291	0	9.83061	-3.04517	1.45056	-2.0993	0.0357905	0.198404
Entpd5	55.524	45.0088	66.4805	190.827	89.4602	1.17354	0.559096	2.09899	0.0358175	0.198404
Selenom	37.7805	40.0078	11.2136	10.0435	24.7614	-1.8243	0.869135	-2.09899	0.0358179	0.198404
Fam20a	102.357	125.024	190.631	190.827	152.21	0.756476	0.360474	2.09856	0.0358559	0.198404
Irf3	169.348	165.032	92.9125	100.435	131.932	-0.816118	0.388935	-2.09834	0.035875	0.198404
Cttnbp2nl	1017.54	998.196	763.324	703.048	870.526	-0.445076	0.212124	-2.09819	0.0358885	0.198404
Gm30978	27.5206	15.0029	71.2863	40.1742	38.496	1.45841	0.695081	2.09819	0.0358885	0.198404
Tasor2	484.145	516.101	672.815	733.179	601.56	0.478858	0.228229	2.09815	0.0358923	0.198404
AU020206	740.642	574.112	385.266	532.308	558.082	-0.579309	0.276109	-2.09812	0.0358947	0.198404
Prdm2	772.87	776.152	1022.84	1074.66	911.63	0.4305	0.20521	2.09785	0.0359187	0.198463
Gm26787	37.2976	39.0076	11.2136	0	21.8797	-2.12408	1.01312	-2.09656	0.0360326	0.198946
Pign	797.494	864.169	1030.05	1295.62	996.832	0.460058	0.219435	2.09656	0.0360329	0.198946
Sertad2	1057.01	912.179	712.062	723.135	851.096	-0.461262	0.220121	-2.09549	0.0361271	0.199392
Psmb6	94.8736	65.0127	35.2427	30.1306	56.3149	-1.24794	0.59559	-2.0953	0.0361444	0.199413
Galnt6	205.801	176.034	124.15	40.1742	136.54	-0.989558	0.472318	-2.09511	0.0361613	0.199432
Prkcz	34.1593	36.0071	9.61164	0	19.9445	-2.211	1.05546	-2.09482	0.0361874	0.199453
Col5a3	94.3908	161.032	138.568	421.829	203.955	1.04061	0.496838	2.09447	0.036218	0.199453
Ppp4r1	1179.52	1162.23	1427.33	1777.71	1386.7	0.431475	0.206007	2.09447	0.0362184	0.199453
Gm29585	37.0562	36.0071	6.40776	20.0871	24.8895	-1.97831	0.944541	-2.09446	0.0362189	0.199453
Myo5b	70.7327	58.0114	19.2233	40.1742	47.0354	-1.40772	0.672243	-2.09406	0.0362543	0.199574
Iqgap3	39.4703	38.0074	11.2136	10.0435	24.6837	-1.82174	0.870142	-2.09361	0.0362949	0.199723
Peak1	5182.2	5393.06	4273.17	3957.16	4701.4	-0.357263	0.17068	-2.09317	0.0363343	0.199865
Slc35g1	27.3999	29.0057	76.0921	50.2177	45.6789	1.25835	0.60131	2.09268	0.036378	0.200032
Mettl2	122.394	136.027	73.6892	40.1742	93.0711	-1.00701	0.481373	-2.09196	0.0364419	0.200253
Ankrd13b	71.6984	53.0104	24.8301	20.0871	42.4065	-1.40616	0.672189	-2.09191	0.0364465	0.200253
Dmd	101.754	183.036	285.145	200.871	192.701	0.840498	0.401811	2.09177	0.0364587	0.200253
Cfp	158.847	167.033	272.33	231.002	207.303	0.664383	0.317853	2.09022	0.0365979	0.200943
Rgs7bp	37.4183	63.0123	104.126	100.435	76.248	1.06397	0.509093	2.08992	0.0366249	0.20095
Rassf1	452.883	461.09	321.99	291.263	381.806	-0.551076	0.263684	-2.08991	0.0366262	0.20095
Kif16b	1024.78	915.179	1208.66	1476.4	1156.26	0.44594	0.213394	2.08975	0.0366405	0.200953
Asb14	53.2306	23.0045	10.4126	0	21.6619	-2.25904	1.08141	-2.08896	0.0367111	0.201266
Cyth3	650.114	605.119	855.436	863.745	743.603	0.450517	0.215793	2.08773	0.0368221	0.201801
Cpsf4l	30.0554	44.0086	10.4126	0	21.1192	-2.17672	1.04275	-2.08747	0.0368458	0.201855
Pias1	2613.49	2766.54	3333.64	3635.76	3087.36	0.368581	0.176589	2.08723	0.0368677	0.201901
Trim30c	66.9909	101.02	147.378	160.697	119.021	0.877203	0.420379	2.08669	0.0369157	0.202032
Pnpt1	417.516	400.078	289.15	241.045	336.947	-0.581897	0.278865	-2.08666	0.0369188	0.202032
Mrps6	104.651	61.012	38.4465	0	51.0273	-1.62639	0.779548	-2.08632	0.0369498	0.202127
Zranb2	623.438	667.131	506.213	291.263	522.011	-0.60772	0.291359	-2.08581	0.0369955	0.202277
Ctnna3	37.7805	52.0102	92.9125	90.3919	68.2738	1.05703	0.506829	2.08558	0.0370165	0.202277
Glp2r	1922.22	1328.26	378.859	30.1306	914.866	-2.96309	1.42076	-2.08556	0.0370182	0.202277
Bsn	36.6941	34.0067	5.60679	20.0871	24.0987	-2.03568	0.97624	-2.08523	0.0370485	0.202368
Nudt5	254.203	260.051	170.607	130.566	203.857	-0.699138	0.335352	-2.08479	0.0370885	0.202512
Tcerg1l	3.25902	13.0025	26.432	40.1742	20.7169	2.0696	0.99302	2.08415	0.0371467	0.202755
1700085D07Rik	57.8174	56.011	22.4272	0	34.0639	-1.77477	0.851732	-2.08372	0.0371855	0.202892
Tmem106a	1043.01	934.183	802.572	482.09	815.463	-0.561331	0.269483	-2.08299	0.0372521	0.203181
Dock5	388.185	408.08	277.936	241.045	328.812	-0.581016	0.278986	-2.0826	0.0372875	0.203299
Sdcbp	1486.23	1811.35	1283.95	1104.79	1421.58	-0.44647	0.214426	-2.08217	0.037327	0.20344
Gm48342	17.8642	28.0055	4.00485	0	12.4686	-2.74474	1.31942	-2.08027	0.0375011	0.204313
Gm57315	119.98	126.025	70.4853	10.0435	81.6334	-1.25621	0.604013	-2.07977	0.0375468	0.204487
Atp5a1	283.897	294.058	205.849	90.3919	218.549	-0.80075	0.385112	-2.07926	0.0375931	0.204664
Kifc3	174.297	137.027	237.087	281.219	207.408	0.689815	0.331822	2.07887	0.0376292	0.204701
Cenpu	63.1284	68.0133	28.0339	0	39.7939	-1.68076	0.808524	-2.0788	0.0376354	0.204701
Ap3b1	1689.02	1831.36	2238.71	2360.23	2029.83	0.382096	0.183811	2.07874	0.0376413	0.204701
Plekhm2	2061.39	2074.41	1514.63	1667.23	1829.41	-0.389124	0.187252	-2.07808	0.0377023	0.204958
Cmtm7	317.573	343.067	470.169	482.09	403.225	0.525452	0.252965	2.07717	0.0377856	0.205335
Acsl1	509.493	595.117	1117.35	552.395	693.589	0.649428	0.31269	2.07691	0.0378103	0.205395
Gm42479	37.0562	47.0092	10.4126	20.0871	28.6413	-1.74054	0.838229	-2.07645	0.037852	0.205545
Dyrk1b	28.969	17.0033	29.6359	130.566	51.5436	1.55992	0.751312	2.07626	0.0378701	0.205545
Rnf113a2	33.5558	20.0039	5.60679	0	14.7916	-2.56813	1.23696	-2.07616	0.0378796	0.205545
Zfp217	347.87	359.07	470.97	572.482	437.598	0.527618	0.254164	2.07589	0.0379038	0.205601
Pcolce	39.3496	42.0082	12.8155	0	23.5433	-2.03752	0.981589	-2.07574	0.0379184	0.205605
Uqcr10	64.3354	59.0116	25.631	0	37.2445	-1.71515	0.826745	-2.07458	0.0380257	0.206112
Fam172a	4707.35	4802.94	5756.57	6437.91	5426.19	0.35452	0.170982	2.07344	0.0381315	0.20661
Ube2s	83.0446	67.0131	35.2427	10.0435	48.836	-1.40195	0.676216	-2.07324	0.0381504	0.206636
Gm56907	27.0378	33.0065	7.20873	0	16.8132	-2.37412	1.14622	-2.07127	0.0383339	0.207554
Gm56602	19.6748	21.0041	3.20388	0	10.9707	-2.85029	1.37642	-2.07079	0.0383784	0.207719
Foxj2	194.455	151.03	245.097	341.481	233.015	0.691735	0.334124	2.07029	0.0384249	0.207895
Dlg1	1297.45	1487.29	1835.02	1837.97	1614.43	0.4011	0.193759	2.0701	0.0384427	0.207916
Ankrd49	217.992	146.029	115.34	40.1742	129.884	-1.01833	0.491982	-2.06985	0.0384661	0.207967
Scly	214.612	227.044	150.582	40.1742	158.103	-0.97764	0.472379	-2.06961	0.0384889	0.208014
Aqp7	14.2431	14.0027	41.6504	40.1742	27.5176	1.54165	0.745161	2.06888	0.0385576	0.208295
Gm33989	658.201	761.149	974.78	954.137	837.067	0.448609	0.21685	2.06876	0.0385691	0.208295
Madd	601.108	569.111	766.528	863.745	700.123	0.458646	0.221857	2.0673	0.0387058	0.208942
Lctl	31.8659	54.0106	49.6601	190.827	81.591	1.33137	0.644052	2.06718	0.0387169	0.208942
Zc3h3	246.358	194.038	301.165	421.829	290.847	0.648192	0.313729	2.06609	0.0388203	0.209399
Fads3	108.634	87.017	155.388	200.871	137.977	0.796105	0.385339	2.06599	0.0388298	0.209399
Gm15823	31.9866	34.0067	8.81067	0	18.701	-2.24189	1.08555	-2.06521	0.038903	0.209717
Psmc1	265.67	215.042	165	70.3048	179.004	-0.858984	0.416257	-2.06359	0.0390568	0.210469
Frmd5	21.244	17.0033	15.2184	140.61	48.5188	1.7998	0.872486	2.06285	0.0391273	0.210773
Gm57403	51.1786	46.009	17.6213	0	28.7022	-1.8722	0.907764	-2.06243	0.039167	0.210798
Ctps2	768.042	775.152	1048.47	1014.4	901.515	0.423564	0.205374	2.06241	0.0391688	0.210798
Cox7a2	112.496	131.026	66.4805	50.2177	90.0551	-0.967929	0.469333	-2.06235	0.0391745	0.210798
Gm36161	309.969	150.029	519.028	281.219	315.061	0.840689	0.407763	2.06171	0.0392351	0.211036
Ctsz	719.398	548.107	490.994	281.219	509.93	-0.637352	0.309156	-2.06159	0.0392472	0.211036
Gm48765	474.73	545.107	132.16	10.0435	290.51	-2.75999	1.3391	-2.06108	0.0392952	0.211217
Muc2	3.25902	0	8.0097	30.1306	10.3498	3.05425	1.48209	2.06077	0.0393252	0.211263
Gm15655	69.0429	68.0133	30.4368	0	41.8733	-1.63825	0.795042	-2.06059	0.0393425	0.211263
Nsd2	1130.64	1065.21	824.999	803.484	956.082	-0.427781	0.207606	-2.06054	0.0393465	0.211263
Taok1	1605.25	1763.35	2020.05	2520.93	1977.39	0.415922	0.201904	2.06	0.0393985	0.211429
Parp9	331.695	395.077	484.587	592.569	450.982	0.539312	0.261812	2.05992	0.039406	0.211429
Mrpl18	53.5927	53.0104	19.2233	20.0871	36.4784	-1.45691	0.707519	-2.05919	0.0394762	0.211695
Gm13483	149.311	163.032	221.068	301.306	208.679	0.680579	0.330521	2.05911	0.039484	0.211695
Cnp	73.7503	53.0104	27.233	10.0435	41.0093	-1.48051	0.719094	-2.05886	0.0395079	0.211746
Gm11465	41.4016	42.0082	13.6165	0	24.2566	-1.99418	0.968722	-2.05857	0.0395353	0.211817
Gm45477	84.6137	70.0137	121.747	180.784	114.29	0.869473	0.422415	2.05834	0.0395578	0.211833
Map1lc3b	122.273	129.025	72.0873	40.1742	90.8901	-0.992878	0.482391	-2.05824	0.0395669	0.211833
Gm32036	576.484	665.13	79.296	0	330.228	-3.88229	1.88649	-2.05795	0.0395954	0.211909
Anapc15	659.046	752.147	379.66	612.656	600.877	-0.582312	0.282993	-2.05769	0.0396196	0.211962
Taf6	123.843	129.025	71.2863	50.2177	93.593	-0.947885	0.460839	-2.05687	0.0396988	0.212309
Kif24	242.012	234.046	136.966	170.74	195.941	-0.695394	0.338137	-2.05654	0.0397301	0.2124
Gm9706	23.4166	25.0049	4.80582	0	13.3068	-2.60344	1.26639	-2.0558	0.0398021	0.212688
Gm34084	31.7452	39.0076	68.8834	90.3919	57.507	1.11851	0.544113	2.05566	0.0398149	0.212688
Abtb3	468.091	292.057	249.102	210.914	305.041	-0.69905	0.340081	-2.05554	0.039827	0.212688
Dgat1	75.3195	89.0174	93.7135	281.219	134.817	1.04785	0.509912	2.05495	0.0398837	0.212914
Gm24615	61.6799	15.0029	9.61164	0	21.5736	-2.40375	1.16983	-2.05478	0.0399005	0.212927
Epha4	23.0545	21.0041	52.063	60.2613	39.0957	1.30601	0.635844	2.05397	0.0399784	0.213176
2900093K20Rik	162.227	107.021	69.6844	70.3048	102.309	-0.957994	0.466431	-2.05388	0.0399874	0.213176
A330032B11Rik	45.2641	49.0096	16.8204	0	27.7735	-1.88615	0.918347	-2.05385	0.0399903	0.213176
Dusp23	72.664	71.0139	32.8398	0	44.1294	-1.6065	0.782317	-2.05351	0.0400227	0.213272
Igfbp6	72.9054	125.024	50.4611	10.0435	64.6086	-1.35891	0.661805	-2.05334	0.04004	0.213288
Mrpl33	155.588	107.021	76.8931	20.0871	89.8973	-1.16198	0.566234	-2.05211	0.0401586	0.21379
1700109K24Rik	20.5197	37.0072	6.40776	0	15.9837	-2.46953	1.20343	-2.05207	0.0401631	0.21379
Mmd	179.367	233.046	308.373	331.437	263.056	0.629656	0.306864	2.05191	0.0401785	0.213795
Gm12022	3.74183	3.00059	12.0145	30.1306	12.2219	2.39305	1.16666	2.0512	0.0402472	0.214084
Ntm	19.5541	13.0025	44.0533	50.2177	31.7069	1.46864	0.716155	2.05072	0.0402939	0.214256
Tnf	87.9935	60.0118	33.6407	20.0871	50.4333	-1.30755	0.637858	-2.04991	0.0403729	0.214557
Gm57352	100.185	97.019	52.063	30.1306	69.8493	-1.09569	0.53457	-2.04966	0.0403978	0.214557
Casp9	192.403	156.031	90.5096	120.523	139.866	-0.817639	0.398933	-2.04957	0.0404066	0.214557
Cbl	2449.57	2443.48	2746.52	4047.55	2921.78	0.458086	0.223506	2.04955	0.0404084	0.214557
Lrrc75a	65.6632	62.0121	20.0242	40.1742	46.9684	-1.35712	0.662273	-2.04919	0.0404439	0.214668
Tnni3	21.9682	14.0027	56.0679	40.1742	33.0532	1.45713	0.711333	2.04845	0.040516	0.214974
9530077C14Rik	47.5575	23.0045	9.61164	0	20.0434	-2.2523	1.0997	-2.04811	0.040549	0.215072
Gm48888	24.1409	24.0047	4.80582	0	13.2378	-2.59758	1.26844	-2.04785	0.0405744	0.21513
Fubp1	1425.52	1384.27	1130.97	913.963	1213.68	-0.430857	0.210479	-2.04703	0.0406552	0.215429
Gm38126	49.7302	63.0123	22.4272	0	33.7924	-1.75903	0.859328	-2.04698	0.0406599	0.215429
Gm26693	56.3689	61.012	23.2281	20.0871	40.174	-1.3813	0.674846	-2.04683	0.0406747	0.21543
Tmem170b	417.396	378.074	583.106	532.308	477.721	0.500457	0.244521	2.04668	0.0406891	0.21543
Btg4	26.0721	22.0043	4.80582	0	13.2206	-2.60062	1.2717	-2.04499	0.0408556	0.216234
Eif3h	383.116	408.08	531.043	602.613	481.213	0.498336	0.243747	2.04448	0.0409058	0.216423
Vmn2r53	3.62113	1.0002	4.80582	40.1742	12.4003	2.80941	1.37437	2.04415	0.0409388	0.21652
Cadps2	25.2272	27.0053	48.0582	90.3919	47.6706	1.2607	0.616793	2.04396	0.0409579	0.216544
Crlf3	1441.45	1317.26	1768.54	1858.06	1596.33	0.388513	0.190184	2.04282	0.04107	0.217059
Lamc1	390.72	511.1	562.281	813.527	569.407	0.570119	0.27913	2.04248	0.0411036	0.217125
Ahcyl2	1622.02	1727.34	1972.79	2571.15	1973.32	0.42252	0.206874	2.0424	0.0411118	0.217125
Col15a1	106.823	136.027	193.835	210.914	161.9	0.730207	0.357576	2.0421	0.0411414	0.217204
Psd4	229.097	256.05	134.563	180.784	200.123	-0.702813	0.344194	-2.04191	0.0411603	0.217227
Gm47963	26.9171	32.0063	55.2669	90.3919	51.1455	1.19876	0.587342	2.041	0.0412511	0.217628
Gm12227	161.623	211.041	42.4514	0	103.779	-2.90768	1.42492	-2.04059	0.0412912	0.217763
Eif4a2	601.711	608.119	785.751	883.832	719.853	0.446924	0.219223	2.03868	0.0414823	0.218637
Gm15346	39.1082	32.0063	10.4126	0	20.3818	-2.1335	1.04654	-2.03862	0.0414878	0.218637
Itga6	331.092	360.071	239.49	200.871	282.881	-0.603562	0.296083	-2.03849	0.0415012	0.218637
Palm	38.0219	56.011	91.3105	100.435	71.4447	1.03036	0.505685	2.03754	0.0415955	0.219003
Slc16a4	183.591	169.033	42.4514	0	98.7689	-2.8189	1.38351	-2.0375	0.0416002	0.219003
Ripor3	40.7981	36.0071	12.0145	0	22.2049	-2.04913	1.00607	-2.03676	0.0416744	0.219316
A930019D19Rik	20.7611	19.0037	3.20388	0	10.7422	-2.823	1.38655	-2.03599	0.0417518	0.219604
Pde7a	720.605	846.166	1084.51	1024.44	918.931	0.439074	0.215664	2.03592	0.0417589	0.219604
Homer1	303.571	310.061	419.708	482.09	378.858	0.52931	0.26002	2.03565	0.0417855	0.219659
Inpp5a	538.462	524.103	668.81	853.701	646.269	0.482338	0.236965	2.03548	0.0418028	0.219659
Gpr176	50.9372	56.011	16.0194	30.1306	38.2746	-1.46628	0.7204	-2.03537	0.0418137	0.219659
Dym	798.701	866.17	1099.73	1124.88	972.37	0.416819	0.204816	2.03509	0.0418417	0.219728
Gas1	77.1301	199.039	65.6795	50.2177	98.0166	-1.17024	0.575184	-2.03455	0.0418958	0.219935
Ier2	60.835	60.0118	24.8301	20.0871	41.441	-1.35078	0.664399	-2.03309	0.0420439	0.220634
Bmpr2	999.915	1044.2	1160.61	1797.79	1250.63	0.501496	0.246911	2.03108	0.0422467	0.22162
Lemd3	418.603	492.096	565.485	793.44	567.406	0.535123	0.263522	2.03066	0.0422899	0.221692
Slc7a14	11.1048	6.00118	13.6165	70.3048	25.2568	1.97019	0.970226	2.03065	0.0422904	0.221692
Arglu1	1287.19	1082.21	971.576	622.7	990.92	-0.524253	0.25827	-2.02986	0.0423708	0.222035
Eif2s2	397.962	331.065	271.529	130.566	282.78	-0.728904	0.359175	-2.02938	0.0424193	0.22221
Gm16316	39.8324	31.0061	10.4126	0	20.3128	-2.13037	1.04994	-2.02903	0.0424548	0.222318
Gm56966	24.3823	31.0061	6.40776	0	15.449	-2.41953	1.19302	-2.02807	0.0425534	0.222756
Cacna1c	210.508	239.047	152.184	80.3484	170.522	-0.797437	0.393255	-2.02779	0.042582	0.222827
Dnaja2	334.11	493.097	255.509	281.219	340.984	-0.637111	0.31423	-2.02753	0.0426079	0.222883
Prdx5	62.7663	74.0145	30.4368	20.0871	46.8262	-1.28998	0.636494	-2.02669	0.0426937	0.223254
Papola	1428.42	1606.31	1758.93	2450.63	1811.07	0.452009	0.223124	2.02582	0.042783	0.223642
Psme1	86.4243	53.0104	31.2378	0	42.6681	-1.65093	0.815109	-2.02541	0.042825	0.223783
Gm48677	22.5717	25.0049	4.80582	0	13.0956	-2.57873	1.27364	-2.02469	0.042899	0.22409
Wdr72	4.82817	1.0002	18.4223	20.0871	11.0844	2.54511	1.25731	2.02426	0.0429438	0.224102
Dock4	2121.86	2429.48	1860.65	1506.53	1979.63	-0.415042	0.205036	-2.02425	0.0429449	0.224102
Traf2	81.234	82.0161	129.757	170.74	115.937	0.815279	0.402765	2.02421	0.042949	0.224102
F10	196.386	137.027	94.5144	90.3919	129.58	-0.847499	0.418708	-2.02408	0.0429617	0.224102
Gm38204	48.4024	55.0108	20.0242	0	30.8594	-1.7875	0.883256	-2.02376	0.0429945	0.224194
Tpi1	92.5802	99.0194	45.6553	50.2177	71.8682	-1.03018	0.509233	-2.02301	0.0430718	0.224519
Tmem120b	112.496	97.019	152.985	231.002	148.376	0.778516	0.385051	2.02185	0.0431918	0.225014
Prr5l	71.0948	95.0186	164.199	120.523	112.709	0.855728	0.423251	2.0218	0.0431973	0.225014
Maoa	154.622	211.041	310.776	251.089	231.882	0.669847	0.331377	2.0214	0.043238	0.225129
Etohd2	38.7461	59.0116	17.6213	10.0435	31.3556	-1.61261	0.79781	-2.02129	0.0432496	0.225129
Adgrg1	23.5373	22.0043	52.864	60.2613	39.6667	1.27439	0.630608	2.02089	0.043291	0.225265
Med12l	244.909	273.053	169.005	150.653	209.405	-0.661158	0.327283	-2.02014	0.0433686	0.22553
Gm55141	18.7092	34.0067	5.60679	0	14.5807	-2.52095	1.24793	-2.02011	0.0433724	0.22553
Brk1	219.44	213.042	258.713	492.134	295.832	0.702967	0.348079	2.01956	0.0434288	0.225745
Gas2l1	184.195	106.021	84.9028	40.1742	103.823	-1.04724	0.518613	-2.01931	0.0434551	0.225792
Mxd1	42.7293	43.0084	57.6698	160.697	76.0261	1.16284	0.575905	2.01916	0.0434706	0.225792
B230219D22Rik	484.024	446.087	313.179	341.481	396.193	-0.529481	0.262245	-2.01903	0.0434837	0.225792
Gm43328	67.1116	60.0118	111.335	130.566	92.2561	0.882383	0.43718	2.01835	0.0435547	0.226082
Acaca	540.152	534.105	631.164	984.267	672.422	0.537728	0.266479	2.0179	0.0436013	0.226244
Gm43415	28.969	29.0057	7.20873	0	16.2959	-2.3316	1.15554	-2.01776	0.0436164	0.226244
Aoc3	25.2272	41.008	64.0776	90.3919	55.1762	1.17516	0.582581	2.01716	0.0436787	0.226488
Nsun3	205.922	175.034	323.592	251.089	238.909	0.63519	0.314986	2.01657	0.0437408	0.226673
Bmyc	76.6472	52.0102	27.233	20.0871	43.9944	-1.3497	0.66932	-2.01653	0.0437449	0.226673
Adamts12	153.777	231.045	347.621	251.089	245.883	0.701203	0.347776	2.01625	0.0437738	0.226743
Fbln1	24.2616	61.012	12.0145	10.0435	26.8329	-1.86044	0.922867	-2.01594	0.0438062	0.226761
Man2b1	688.739	595.117	488.591	381.655	538.525	-0.517124	0.25652	-2.01593	0.0438078	0.226761
3830406C13Rik	205.801	221.043	147.378	30.1306	151.088	-1.01406	0.503116	-2.01556	0.0438463	0.226881
Arap3	127.343	135.026	74.4902	60.2613	99.2802	-0.892302	0.442895	-2.0147	0.0439356	0.2272
Ankrd61	54.0755	34.0067	15.2184	0	25.8252	-1.94445	0.965142	-2.01468	0.0439387	0.2272
Nfe2l3	18.3471	21.0041	3.20388	0	10.6388	-2.80237	1.3911	-2.01451	0.0439563	0.227212
Tshz1	276.292	301.059	378.058	502.177	364.397	0.560022	0.278055	2.01407	0.0440025	0.22732
Gm42822	84.0102	117.023	144.976	231.002	144.253	0.825827	0.410055	2.01394	0.0440154	0.22732
Mtif3	89.0798	75.0147	41.6504	10.0435	53.9471	-1.32554	0.658242	-2.01375	0.0440353	0.22732
Gm19144	23.1752	28.0055	5.60679	0	14.1969	-2.48398	1.23363	-2.01356	0.0440555	0.22732
Degs1	189.627	170.033	116.942	60.2613	134.216	-0.85784	0.426057	-2.01344	0.0440683	0.22732
Gm19605	109.841	106.021	56.8688	50.2177	80.7371	-0.970983	0.482254	-2.01343	0.0440698	0.22732
Mtmr12	551.498	552.108	748.907	753.266	651.445	0.443907	0.220489	2.01329	0.0440845	0.22732
Ric3	12.4325	20.0039	46.4562	40.1742	29.7667	1.49029	0.740754	2.01186	0.0442347	0.228015
Stmn3	20.1576	19.0037	3.20388	0	10.5913	-2.80091	1.39259	-2.0113	0.0442938	0.228241
Myom1	206.887	181.035	110.534	130.566	157.256	-0.741081	0.368622	-2.01041	0.0443877	0.228645
Clta	721.208	772.151	585.509	431.872	627.685	-0.499917	0.248742	-2.00978	0.0444546	0.22891
Calcrl	1328.95	1141.22	963.567	843.658	1069.35	-0.434062	0.216074	-2.00886	0.044552	0.229325
Nell1	8.08719	4.00078	13.6165	50.2177	18.9805	2.06932	1.03024	2.00858	0.0445816	0.229325
Atat1	157.761	133.026	81.6989	80.3484	113.208	-0.843843	0.420124	-2.00856	0.0445839	0.229325
Gm37274	38.5047	52.0102	72.8882	130.566	73.4923	1.05682	0.526201	2.00839	0.0446018	0.229325
B4galt4	54.0755	55.0108	22.4272	10.0435	35.3893	-1.48806	0.740959	-2.00829	0.0446124	0.229325
Ifi202b	91.6146	115.023	56.8688	20.0871	70.8983	-1.15318	0.574355	-2.00779	0.0446659	0.229409
Gm48718	11.5876	6.00118	22.4272	50.2177	22.5584	1.80537	0.899199	2.00776	0.0446692	0.229409
Prcp	1120.98	1125.22	1392.09	1596.92	1308.8	0.397187	0.197832	2.0077	0.0446753	0.229409
A430010J10Rik	46.954	53.0104	19.2233	0	29.7969	-1.79417	0.894327	-2.00617	0.0448383	0.230064
Ptpn22	1186.28	1113.22	908.3	773.353	995.288	-0.427883	0.213301	-2.00601	0.0448553	0.230064
Dgka	131.809	127.025	156.99	341.481	189.326	0.823442	0.410496	2.00597	0.0448597	0.230064
Pex7	339.903	328.064	469.368	482.09	404.857	0.503951	0.251236	2.00589	0.0448682	0.230064
3222401L13Rik	91.6146	100.02	48.8591	40.1742	70.1669	-1.0372	0.517105	-2.00577	0.0448803	0.230064
Lpcat2	121.67	154.03	82.4999	40.1742	99.5935	-0.97375	0.485548	-2.00547	0.0449131	0.230153
Plod3	105.978	79.0155	48.8591	20.0871	63.485	-1.18818	0.592647	-2.00486	0.0449777	0.23035
Shld2	306.589	340.067	466.164	451.96	391.195	0.515187	0.256975	2.00482	0.0449828	0.23035
Chmp1b	62.6455	45.0088	20.0242	20.0871	36.9414	-1.43627	0.716505	-2.00456	0.0450106	0.230413
Kcnh4	23.658	33.0065	5.60679	10.0435	18.0787	-2.12071	1.05828	-2.00393	0.0450779	0.230552
Lmbrd1	829.601	828.162	1018.83	1255.44	983.01	0.430719	0.214944	2.00387	0.0450838	0.230552
Creb1	1096.48	1179.23	1360.05	1747.58	1345.83	0.427221	0.213198	2.00387	0.0450843	0.230552
Pknox1	227.407	247.048	289.15	502.177	316.446	0.656622	0.327944	2.00224	0.0452594	0.231367
Junb	249.134	188.037	150.582	50.2177	159.493	-0.921251	0.460198	-2.00186	0.0452999	0.231495
Mrpl4	74.2332	71.0139	34.4417	20.0871	49.944	-1.23931	0.619146	-2.00164	0.0453235	0.23153
Adamts5	283.052	596.117	720.873	682.961	570.751	0.688979	0.34423	2.0015	0.0453381	0.23153
Ptchd4	13.6396	43.0084	100.121	40.1742	49.2359	1.47987	0.73945	2.00131	0.0453586	0.231555
Icos	12.5533	11.0022	28.8349	50.2177	25.652	1.59628	0.797704	2.00109	0.0453825	0.231598
Celf3	53.3513	34.0067	15.2184	0	25.6441	-1.93273	0.966146	-2.00045	0.0454516	0.231821
Hnrnph1	1255.57	1625.32	1793.37	2139.28	1703.38	0.439213	0.219563	2.00039	0.0454576	0.231821
4932438H23Rik	20.0369	23.0045	4.00485	0	11.7616	-2.66304	1.33149	-2.00005	0.0454952	0.231933
Star	41.2809	38.0074	12.8155	10.0435	25.5368	-1.70153	0.851196	-1.99898	0.0456102	0.232314
Nfx1	645.889	644.126	500.606	371.611	540.558	-0.508583	0.254429	-1.99892	0.0456167	0.232314
Gm16553	5.19029	7.00137	26.432	20.0871	14.6777	2.02789	1.01449	1.99892	0.0456169	0.232314
Gm56745	29.9347	31.0061	71.2863	60.2613	48.1221	1.15284	0.576892	1.99836	0.0456775	0.232543
Ak5	30.6589	55.0108	13.6165	10.0435	27.3324	-1.72516	0.863522	-1.99782	0.0457367	0.232764
Ppef2	16.0537	17.0033	40.8495	50.2177	31.031	1.41508	0.708422	1.99751	0.04577	0.232854
Gm49970	20.8818	22.0043	4.00485	0	11.7228	-2.66023	1.33194	-1.99726	0.0457966	0.232859
Cdh11	93.7873	285.056	91.3105	80.3484	137.626	-1.10195	0.551745	-1.99721	0.0458023	0.232859
Znrf1	647.337	699.137	854.635	994.311	798.855	0.437958	0.219309	1.99699	0.0458264	0.232901
Adipoq	32.1074	38.0074	83.3008	60.2613	53.4192	1.11849	0.560187	1.99663	0.0458655	0.23302
Tspan17	102.961	78.0153	48.0582	10.0435	59.7695	-1.29664	0.649558	-1.99619	0.0459129	0.233162
Grb14	27.5206	40.0078	56.0679	110.479	58.5188	1.17696	0.589634	1.99608	0.0459249	0.233162
Elf2	2594.78	2713.53	2979.61	4258.46	3136.6	0.43345	0.217204	1.99559	0.0459784	0.233315
Oxr1	2131.64	2078.41	1657.21	1596.92	1866.04	-0.367633	0.184229	-1.99552	0.0459865	0.233315
Ncoa1	2296.64	2267.44	2855.46	2972.89	2598.11	0.349679	0.175249	1.99532	0.0460077	0.233343
Acp5	84.2516	57.0112	32.8398	0	43.5256	-1.59974	0.801839	-1.99508	0.0460337	0.233395
Ntrk2	20.6404	35.0069	83.3008	40.1742	44.7806	1.31428	0.659005	1.99434	0.0461145	0.233725
Ackr4	49.9716	44.0086	17.6213	0	27.9004	-1.82844	0.916955	-1.99403	0.0461488	0.233745
Gm43668	56.0068	50.0098	21.6262	10.0435	34.4216	-1.49593	0.750211	-1.99402	0.0461502	0.233745
Spire1	676.065	754.148	828.203	1265.49	880.976	0.510785	0.256196	1.99373	0.0461813	0.233823
Hrob	28.7276	35.0069	8.81067	0	18.1363	-2.19336	1.10031	-1.99341	0.0462168	0.233923
Cabyr	26.3135	24.0047	5.60679	0	13.9813	-2.46821	1.23845	-1.99298	0.046264	0.234083
Smim33	28.7276	24.0047	4.80582	10.0435	16.8954	-2.19018	1.09911	-1.99269	0.0462952	0.234134
Adam33	154.381	224.044	281.14	321.393	245.24	0.660026	0.331243	1.99258	0.0463078	0.234134
Hgsnat	468.333	396.078	313.98	251.089	357.37	-0.567209	0.284687	-1.99239	0.0463278	0.234134
Ampd2	47.3161	71.0139	24.8301	10.0435	38.3009	-1.4763	0.741	-1.99231	0.0463374	0.234134
Gm10060	47.6782	26.0051	11.2136	0	21.2242	-2.10527	1.05714	-1.99149	0.0464274	0.234509
Actl6a	173.573	173.034	103.325	100.435	137.592	-0.757707	0.38061	-1.99077	0.0465059	0.234825
Smurf1	560.551	564.111	789.756	723.135	659.388	0.441937	0.22203	1.99044	0.0465429	0.23489
Gm56544	36.332	30.0059	9.61164	0	18.9874	-2.14411	1.07724	-1.99037	0.0465504	0.23489
Arpc5	684.997	530.104	426.917	421.829	515.962	-0.520004	0.261306	-1.99002	0.0465886	0.234909
Gm42892	11.2255	9.00176	28.8349	40.1742	22.3091	1.66619	0.837349	1.98984	0.0466082	0.234909
C530005A16Rik	23.2959	31.0061	6.40776	0	15.1774	-2.39268	1.20249	-1.98977	0.0466167	0.234909
Lipc	312.262	20.0039	19.2233	10.0435	90.3832	-3.42681	1.72231	-1.98966	0.0466285	0.234909
Sestd1	1291.9	1216.24	1545.87	1777.71	1457.93	0.391182	0.196617	1.98956	0.0466393	0.234909
Abhd12	4455.56	4102.8	3579.53	2992.98	3782.72	-0.371048	0.186506	-1.98947	0.0466491	0.234909
Gm43793	58.5416	75.0147	23.2281	40.1742	49.2396	-1.27516	0.641128	-1.98894	0.0467079	0.23503
Mvb12b	154.743	164.032	102.524	40.1742	115.368	-0.939546	0.472418	-1.9888	0.046723	0.23503
Wdr37	559.223	622.122	709.659	1004.35	723.84	0.497014	0.249919	1.9887	0.0467345	0.23503
D530017H19Rik	75.0781	61.012	32.0388	10.0435	44.5431	-1.38013	0.693995	-1.98868	0.0467366	0.23503
Etnk1	545.584	481.094	708.858	703.048	609.646	0.457599	0.230159	1.98819	0.0467911	0.23517
Engase	217.026	210.041	146.577	70.3048	160.987	-0.809325	0.407092	-1.98806	0.0468046	0.23517
Utp3	157.881	106.021	65.6795	80.3484	102.482	-0.92809	0.466847	-1.988	0.0468119	0.23517
Pus3	88.4763	75.0147	40.0485	30.1306	58.4175	-1.12998	0.568867	-1.98637	0.0469924	0.235938
Gm47374	5.06958	3.00059	14.4175	30.1306	13.1546	2.22387	1.11959	1.98633	0.0469968	0.235938
Cyp1b1	34.5214	56.011	16.0194	0	26.638	-1.89536	0.954409	-1.98589	0.047045	0.236101
Ttll4	218.233	202.04	291.553	361.568	268.348	0.588441	0.296373	1.98547	0.0470919	0.236118
Tnrc18	1209.58	1252.25	1511.43	1747.58	1430.21	0.390338	0.1966	1.98545	0.0470949	0.236118
Sstr2	29.3312	34.0067	8.81067	0	18.0371	-2.18581	1.10092	-1.98543	0.0470963	0.236118
Dock2	11783.4	9576.88	14483.9	13056.6	12225.2	0.367755	0.185283	1.98482	0.0471641	0.236378
Gm29007	17.0193	15.0029	31.2378	70.3048	33.3912	1.46425	0.737908	1.98433	0.047219	0.236574
Gm17529	33.073	27.0053	8.0097	0	17.022	-2.24885	1.1334	-1.98417	0.047237	0.236584
Aldh7a1	128.067	135.026	202.645	220.958	171.674	0.669764	0.337605	1.98387	0.0472704	0.236671
Gm37983	15.8123	17.0033	24.0291	90.3919	36.8091	1.55665	0.78484	1.98339	0.0473236	0.236857
Gm43637	107.185	107.021	139.369	271.176	156.188	0.815329	0.41112	1.98319	0.0473461	0.23689
Lama2	283.534	420.082	603.13	431.872	434.655	0.606186	0.305731	1.98274	0.0473962	0.237061
Fnbp1l	1264.74	1245.24	1018.83	803.484	1083.08	-0.429618	0.216752	-1.98207	0.047471	0.237355
Lyst	1852.21	1999.39	1498.61	1466.36	1704.14	-0.374076	0.188779	-1.98156	0.0475287	0.237513
Tmem135	1437.95	1450.28	1733.3	2099.1	1680.16	0.391379	0.197516	1.9815	0.0475347	0.237513
Sft2d3	56.1275	38.0074	17.6213	0	27.9391	-1.84248	0.930065	-1.98103	0.0475884	0.237652
Rpl31	129.878	82.0161	52.864	50.2177	78.7439	-1.03638	0.523169	-1.98097	0.0475945	0.237652
Mfap1a	111.652	139.027	68.8834	60.2613	94.9559	-0.907151	0.458032	-1.98054	0.047643	0.237704
Fanca	76.6472	61.012	29.6359	30.1306	49.3564	-1.21748	0.614783	-1.98035	0.0476644	0.237704
Aig1	1294.19	1379.27	1017.23	1014.4	1176.27	-0.394773	0.199366	-1.98014	0.0476873	0.237704
Tmem267	179.849	223.044	263.519	1787.75	613.541	2.34132	1.18245	1.98007	0.0476958	0.237704
Abcg1	987.603	944.185	732.887	703.048	841.931	-0.421359	0.212806	-1.98001	0.0477019	0.237704
Gm47802	65.5425	46.009	23.2281	0	33.6949	-1.71704	0.867288	-1.97978	0.0477282	0.237704
Wfdc8	34.1593	5.00098	2.40291	0	10.3908	-3.1629	1.5976	-1.97978	0.0477285	0.237704
Chml	51.2993	64.0125	100.922	120.523	84.1892	0.912276	0.460826	1.97965	0.0477425	0.237704
Vti1b	436.95	380.074	297.961	231.002	336.497	-0.572725	0.289314	-1.97959	0.0477493	0.237704
Gpcpd1	1374.82	1546.3	2084.92	1727.49	1683.38	0.400875	0.202525	1.97939	0.0477721	0.237738
Chchd3	1338.01	1377.27	1722.08	1797.79	1558.79	0.370399	0.187149	1.97917	0.0477969	0.237782
Jmy	205.439	231.045	289.15	401.742	281.844	0.604183	0.305322	1.97884	0.0478343	0.237888
Slc6a20b	53.1099	48.0094	18.4223	20.0871	34.9072	-1.4303	0.722867	-1.97865	0.0478554	0.237913
Hspa12a	83.0446	89.0174	144.976	150.653	116.923	0.775612	0.392083	1.97819	0.0479078	0.238061
Tmem140	326.385	364.071	231.48	231.002	288.234	-0.574587	0.290474	-1.9781	0.0479172	0.238061
Mafb	889.953	939.184	736.892	532.308	774.584	-0.477066	0.241232	-1.97763	0.0479708	0.238247
Cfl1	237.788	186.036	146.577	50.2177	155.155	-0.904592	0.457445	-1.97749	0.0479867	0.238247
Gm30211	6.15592	33.0065	2.40291	0	10.3913	-3.10367	1.56984	-1.97707	0.0480339	0.238334
Dcps	147.139	174.034	217.063	321.393	214.907	0.675068	0.341468	1.97696	0.0480466	0.238334
Letm2	129.757	142.028	73.6892	80.3484	106.456	-0.844525	0.427196	-1.9769	0.0480525	0.238334
Gapvd1	1857.64	1961.38	2449.37	2430.54	2174.73	0.354902	0.17954	1.97673	0.0480717	0.23835
4933421D24Rik	471.713	570.112	76.0921	0	279.479	-3.68355	1.86399	-1.97616	0.0481368	0.238592
Gm17219	25.1065	21.0041	4.80582	0	12.7291	-2.54447	1.28828	-1.97509	0.0482585	0.239116
Appbp2	567.431	611.12	740.096	903.919	705.641	0.452981	0.229376	1.97484	0.0482868	0.239176
Iscu	87.0278	70.0137	39.2475	20.0871	54.094	-1.20649	0.611392	-1.97335	0.0484554	0.23986
Cdyl2	496.819	583.114	702.45	803.484	646.467	0.463623	0.234953	1.97326	0.0484659	0.23986
Ap4m1	201.576	173.034	121.747	80.3484	144.176	-0.782491	0.396561	-1.97319	0.0484734	0.23986
Braf	1034.44	1102.22	1372.06	1426.18	1233.72	0.385725	0.195512	1.9729	0.0485068	0.239945
B230216N24Rik	156.191	195.038	111.335	70.3048	133.217	-0.822298	0.416881	-1.9725	0.0485526	0.240063
Chchd2	139.776	149.029	78.495	90.3919	114.423	-0.817951	0.414697	-1.97241	0.0485631	0.240063
Nans	97.167	81.0159	44.0533	40.1742	65.6026	-1.0556	0.535417	-1.97155	0.0486606	0.240465
Mdm4	1108.31	991.194	1425.73	1325.75	1212.74	0.396447	0.201199	1.97042	0.0487898	0.240981
Bola2	58.9037	36.0071	17.6213	10.0435	30.6439	-1.59935	0.811788	-1.97015	0.0488207	0.240981
Mdh1	141.948	162.032	95.3154	50.2177	112.378	-0.889955	0.45172	-1.97015	0.0488215	0.240981
Ptma-ps2	33.9179	20.0039	6.40776	0	15.0824	-2.40908	1.22284	-1.97007	0.0488299	0.240981
Gm44751	24.6237	35.0069	58.4708	80.3484	49.6124	1.16745	0.592647	1.9699	0.0488502	0.241001
Atp10a	114.669	147.029	221.869	190.827	168.598	0.700035	0.355427	1.96956	0.048889	0.241078
Gm15356	43.5743	36.0071	13.6165	0	23.2995	-1.93763	0.983831	-1.96948	0.0488983	0.241078
Akna	135.913	119.023	184.223	251.089	172.562	0.698147	0.354545	1.96914	0.0489371	0.241189
Tbl1x	1443.5	1559.31	1797.38	2189.49	1747.42	0.393537	0.19987	1.96897	0.0489571	0.241207
Fgd4	6760.05	5638.1	4475.02	5142.3	5503.87	-0.372421	0.189263	-1.96774	0.049098	0.241821
Ifi204	413.895	480.094	598.324	652.83	536.286	0.474678	0.241301	1.96716	0.0491647	0.242069
Rai1	566.224	590.116	718.47	903.919	694.682	0.456461	0.232123	1.96646	0.0492451	0.242341
Mrps10	126.981	102.02	63.2766	50.2177	85.6238	-0.946813	0.481496	-1.9664	0.0492526	0.242341
Kntc1	85.2173	82.0161	36.0436	50.2177	63.3737	-1.07743	0.548024	-1.96603	0.0492949	0.242469
Gm24362	15.088	18.0035	20.0242	100.435	38.3878	1.6179	0.823082	1.96566	0.0493377	0.242599
Gm57241	7.12156	4.00078	15.2184	40.1742	16.6287	2.03318	1.03443	1.9655	0.0493561	0.242609
Trim47	367.062	297.058	209.053	241.045	278.555	-0.602762	0.306695	-1.96535	0.049374	0.242616
Gm45752	37.9012	25.0049	8.81067	0	17.9292	-2.19574	1.11763	-1.96463	0.0494566	0.242839
Tomm7	55.6447	61.012	25.631	10.0435	38.0828	-1.42126	0.723445	-1.96457	0.0494642	0.242839
Mrgbp	133.378	146.029	88.1067	20.0871	96.9002	-1.07455	0.546976	-1.96453	0.0494684	0.242839
Itgb2	556.568	364.071	337.208	220.958	369.701	-0.656126	0.334051	-1.96415	0.0495125	0.242975
Med26	317.211	346.068	436.528	532.308	408.029	0.513245	0.261366	1.9637	0.0495652	0.243153
Ncapd3	282.931	281.055	177.815	200.871	235.668	-0.609136	0.310374	-1.96259	0.0496937	0.243624
Gm42658	24.503	34.0067	56.8688	80.3484	48.9317	1.16935	0.595821	1.96259	0.049694	0.243624
Smpdl3b	35.6078	38.0074	73.6892	80.3484	56.9132	1.04821	0.534399	1.96147	0.0498243	0.24389
Slc18b1	72.9054	63.0123	118.544	130.566	96.2568	0.841903	0.429226	1.96145	0.049827	0.24389
Nos3	5.31099	8.00157	16.8204	40.1742	17.5768	1.93568	0.986876	1.96143	0.0498293	0.24389
Fam3c	167.296	190.037	251.504	311.35	230.047	0.61563	0.31387	1.96141	0.0498307	0.24389
Cdan1	76.0437	85.0167	41.6504	10.0435	53.1886	-1.29191	0.658683	-1.96135	0.0498382	0.24389
Gm37407	62.042	62.0121	27.233	20.0871	42.8436	-1.28299	0.654162	-1.96127	0.0498471	0.24389
Cilp	39.9531	68.0133	21.6262	0	32.3982	-1.75252	0.89364	-1.96111	0.0498666	0.243905
Haus5	40.436	35.0069	12.0145	10.0435	24.3752	-1.70766	0.87112	-1.9603	0.0499606	0.244285
Snrnp70	1958.07	1548.3	2223.49	2440.58	2042.61	0.403194	0.20575	1.95963	0.0500389	0.244587
Ppp1r1a	25.9514	23.0045	4.00485	10.0435	15.7511	-2.2576	1.15221	-1.95937	0.0500696	0.244656
Adam10	1057.13	1106.22	1386.48	1436.23	1246.51	0.380443	0.194207	1.95896	0.0501173	0.244809
Npm1	190.592	246.048	143.374	100.435	170.112	-0.742159	0.378899	-1.95873	0.0501448	0.244815
Cnpy2	66.3874	80.0157	35.2427	20.0871	50.4332	-1.2182	0.621954	-1.95867	0.0501515	0.244815
A930006K02Rik	49.9716	21.0041	10.4126	0	20.3471	-2.16563	1.10575	-1.95851	0.0501701	0.244825
Calm2	1228.29	1211.24	876.261	994.311	1077.52	-0.402793	0.205712	-1.95804	0.050225	0.24497
Cxcr5	25.71	35.0069	7.20873	10.0435	19.4923	-1.954	0.997967	-1.95798	0.0502328	0.24497
Rsbn1	572.38	661.13	783.348	924.006	735.216	0.449192	0.22955	1.95683	0.0503669	0.245543
Celf2	5744.56	6616.3	7718.14	7924.36	7000.84	0.339443	0.173511	1.95632	0.0504272	0.245606
Btbd10	552.343	544.107	639.174	984.267	679.973	0.516052	0.263794	1.95627	0.0504336	0.245606
4930545L23Rik	38.8668	32.0063	11.2136	0	20.5217	-2.03372	1.03963	-1.95619	0.0504422	0.245606
Tmem202	192.644	176.034	112.136	110.479	147.823	-0.726234	0.371281	-1.95603	0.0504622	0.245606
Gm35113	444.433	280.055	225.072	241.045	297.651	-0.659257	0.337059	-1.95591	0.0504759	0.245606
Jpt1	239.236	240.047	144.976	170.74	198.75	-0.649975	0.332331	-1.9558	0.0504884	0.245606
Rab6b	132.171	107.021	163.398	271.176	168.441	0.754362	0.38577	1.95547	0.0505276	0.245606
Myo1g	373.821	372.073	280.339	170.74	299.243	-0.62164	0.317902	-1.95545	0.0505304	0.245606
Pnrc2	103.323	92.018	53.665	30.1306	69.7841	-1.05163	0.537823	-1.95535	0.0505414	0.245606
1110046J04Rik	181.66	147.029	100.922	80.3484	127.49	-0.79845	0.408348	-1.95532	0.0505455	0.245606
5330439K02Rik	60.5936	56.011	25.631	0	35.5589	-1.64026	0.839039	-1.95493	0.0505916	0.245729
Txlng	430.07	469.092	551.868	763.309	553.585	0.503503	0.257569	1.95482	0.0506039	0.245729
Naa12	232.114	260.051	159.393	150.653	200.553	-0.647233	0.33116	-1.95444	0.0506488	0.245866
1700099I09Rik	36.6941	34.0067	11.2136	0	20.4786	-2.02634	1.03717	-1.95372	0.050734	0.246199
Kcnj2	171.279	156.031	90.5096	110.479	132.075	-0.769751	0.394024	-1.95356	0.0507529	0.246211
1700094J05Rik	29.4519	20.0039	5.60679	0	13.7656	-2.45579	1.25719	-1.9534	0.0507727	0.246226
Synpo2	55.8861	69.0135	121.747	100.435	86.7706	0.88738	0.45438	1.95295	0.0508259	0.24633
Pex14	571.052	580.114	745.703	823.571	680.11	0.431621	0.221011	1.95293	0.0508274	0.24633
Dcaf8	636.233	658.129	795.363	1004.35	773.52	0.444559	0.227663	1.95271	0.0508537	0.246353
2010009K17Rik	28.8483	43.0084	11.2136	0	20.7676	-2.0415	1.04552	-1.95261	0.0508653	0.246353
Dcaf6	677.151	787.154	911.503	1104.79	870.15	0.440536	0.225779	1.95118	0.0510355	0.247097
Dnttip2	89.3212	93.0182	49.6601	20.0871	63.0217	-1.13551	0.582015	-1.951	0.0510571	0.24712
Cpxm1	32.4695	43.0084	8.81067	20.0871	26.0939	-1.73385	0.888819	-1.95074	0.0510883	0.247191
Kctd20	189.023	228.045	257.111	441.916	279.024	0.66507	0.341066	1.94997	0.0511793	0.247467
Havcr2	101.271	97.019	41.6504	70.3048	77.5613	-1.00803	0.516965	-1.9499	0.0511882	0.247467
Aebp2	655.062	640.125	490.193	431.872	554.313	-0.464559	0.238255	-1.94984	0.0511955	0.247467
Ypel2	413.533	383.075	506.213	652.83	488.913	0.496933	0.254909	1.94946	0.0512411	0.247607
Trmt10c	58.6623	60.0118	26.432	0	36.2765	-1.62251	0.832746	-1.94838	0.0513695	0.248147
C1s1	82.8032	161.032	58.4708	60.2613	90.6417	-1.03114	0.52977	-1.94639	0.0516084	0.24922
Gm37510	170.435	147.029	93.7135	90.3919	125.392	-0.779714	0.400659	-1.94608	0.0516452	0.249224
Zc3h15	323.367	356.07	245.097	180.784	276.329	-0.598845	0.307736	-1.94597	0.0516581	0.249224
Psma3	707.086	652.128	555.873	301.306	554.098	-0.580464	0.298292	-1.94596	0.0516597	0.249224
Cybb	1345.73	1174.23	1066.89	632.743	1054.9	-0.51835	0.266425	-1.94557	0.0517058	0.249365
Gm46432	21.3647	24.0047	4.80582	0	12.5438	-2.51414	1.29252	-1.94515	0.0517573	0.249532
C1qtnf7	51.7822	87.017	125.752	130.566	98.7794	0.90308	0.464371	1.94474	0.0518064	0.249688
Gm37787	26.6757	29.0057	7.20873	0	15.7225	-2.27601	1.1705	-1.94447	0.0518388	0.249763
Gm26533	83.6481	73.0143	40.0485	0	49.1777	-1.4786	0.760725	-1.94367	0.0519354	0.250046
Fcer1g	584.933	491.096	369.247	401.742	461.755	-0.50297	0.25878	-1.94362	0.0519415	0.250046
Dusp10	123.963	124.024	181.82	231.002	165.202	0.680227	0.349989	1.94356	0.0519482	0.250046
Gm16353	27.5206	18.0035	4.80582	0	12.5825	-2.53606	1.30532	-1.94286	0.0520327	0.250372
AV356131	24.6237	17.0033	4.00485	0	11.408	-2.63265	1.35516	-1.94268	0.0520545	0.250395
Gm56897	23.1752	22.0043	4.80582	0	12.4963	-2.51293	1.29376	-1.94235	0.0520948	0.250459
Scimp	19.7955	19.0037	47.2572	50.2177	34.0685	1.31042	0.674679	1.94229	0.0521016	0.250459
Cdkn2c	30.2968	42.0082	59.2718	110.479	60.5139	1.11095	0.572054	1.94204	0.0521321	0.250525
Phf14	1351.41	1636.32	1766.94	2289.93	1761.15	0.425442	0.219178	1.94108	0.0522492	0.250905
2300009A05Rik	114.79	94.0184	57.6698	40.1742	76.6631	-0.987514	0.508823	-1.94078	0.0522849	0.250905
Gm35715	17.7435	24.0047	4.00485	0	11.4383	-2.61782	1.34887	-1.94075	0.052289	0.250905
Dchs1	45.3848	26.0051	11.2136	0	20.6509	-2.06062	1.06179	-1.94069	0.0522958	0.250905
Oxa1l	156.191	148.029	93.7135	70.3048	117.06	-0.807312	0.415992	-1.94069	0.0522959	0.250905
Gm56986	61.4385	59.0116	27.233	0	36.9208	-1.60625	0.828064	-1.93977	0.0524078	0.251361
Gm46124	71.9398	53.0104	28.8349	10.0435	40.9572	-1.39201	0.718	-1.93873	0.0525339	0.251841
Spice1	174.901	180.035	293.155	231.002	219.773	0.612353	0.31589	1.9385	0.0525622	0.251841
Baiap2	556.085	439.086	383.664	241.045	404.97	-0.593441	0.306144	-1.93844	0.05257	0.251841
St6galnac5	89.6833	86.0168	44.0533	40.1742	64.9819	-1.0304	0.531577	-1.93839	0.0525758	0.251841
Arhgef12	1497.7	1876.37	2055.29	2460.67	1972.51	0.410786	0.211958	1.93805	0.0526172	0.251846
Gm12934	5.79381	4.00078	12.0145	40.1742	15.4958	2.10161	1.08443	1.93798	0.0526258	0.251846
St6galnac3	95.115	126.025	118.544	341.481	170.291	0.935307	0.482624	1.93796	0.0526278	0.251846
Gm53066	78.6992	56.011	28.8349	30.1306	48.4189	-1.21889	0.629268	-1.937	0.0527456	0.252328
Prkag1	224.389	232.045	298.762	411.785	291.745	0.577744	0.298314	1.9367	0.0527824	0.252423
Calr	247.927	233.046	174.611	60.2613	178.961	-0.838041	0.432817	-1.93625	0.0528373	0.252604
Or11l3	2.6555	2.00039	6.40776	30.1306	10.2986	2.59728	1.34152	1.93607	0.052859	0.252626
D630008O14Rik	20.2783	21.0041	4.00485	0	11.3218	-2.60855	1.34748	-1.93588	0.0528823	0.252656
Gm20045	105.496	129.025	158.592	261.132	163.561	0.749174	0.387187	1.93492	0.0530007	0.25288
Slc25a11	78.0957	66.0129	35.2427	20.0871	49.8596	-1.207	0.623834	-1.93481	0.0530131	0.25288
Ppan	97.8912	67.0131	43.2524	10.0435	54.5501	-1.29935	0.671601	-1.9347	0.0530268	0.25288
Myo9b	1691.19	1635.32	1344.83	1185.14	1464.12	-0.379503	0.196162	-1.93464	0.0530348	0.25288
Pold4	44.4192	29.0057	12.0145	0	21.3599	-2.0027	1.0352	-1.93461	0.0530384	0.25288
Rnf167	327.954	257.05	155.388	241.045	245.359	-0.673353	0.348084	-1.93446	0.0530572	0.25288
Cenpc1	521.201	454.089	370.849	271.176	404.329	-0.542132	0.28026	-1.93439	0.0530654	0.25288
Gjc1	17.9849	26.0051	53.665	50.2177	36.9682	1.28415	0.663902	1.93425	0.0530821	0.25288
Rasa1	6244.88	6461.27	4519.87	5483.78	5677.45	-0.352735	0.182374	-1.93413	0.0530975	0.25288
Bnc2	224.027	500.098	551.067	632.743	476.984	0.708752	0.366455	1.93408	0.0531039	0.25288
Erbin	2050.77	2448.48	2611.96	3424.85	2634.01	0.411965	0.213015	1.93397	0.0531167	0.25288
Nr6a1os	162.347	208.041	44.0533	0	103.61	-2.86356	1.48124	-1.93322	0.0532093	0.253239
Tm4sf20	23.8995	21.0041	4.80582	0	12.4273	-2.50702	1.29748	-1.93222	0.0533318	0.25368
Gm45358	50.0923	47.0092	62.4756	170.74	82.5794	1.07978	0.558856	1.93213	0.0533433	0.25368
Ptch1	56.8517	68.0133	104.126	130.566	89.8893	0.866285	0.448376	1.93205	0.0533533	0.25368
Gm15632	39.1082	39.0076	13.6165	0	22.9331	-1.90785	0.987621	-1.93176	0.053389	0.253764
Orc5	280.517	273.053	410.897	371.611	334.02	0.518248	0.268296	1.93163	0.0534051	0.253764
Rpl27a-ps4	57.9381	48.0094	22.4272	0	32.0937	-1.6849	0.872334	-1.93149	0.0534224	0.253765
Tfb1m	35.7285	49.0096	76.0921	100.435	65.3164	1.01262	0.524312	1.93133	0.0534425	0.253779
C1qtnf12	27.1585	18.0035	4.80582	0	12.492	-2.52476	1.30761	-1.93083	0.0535044	0.253973
Slc40a1	67.8358	83.0163	113.738	170.74	108.833	0.833544	0.431726	1.93072	0.0535175	0.253973
Ccrl2	19.192	18.0035	3.20388	0	10.0998	-2.72954	1.41456	-1.92961	0.0536553	0.254545
Pwwp3a	126.74	112.022	187.427	200.871	156.765	0.679263	0.352174	1.92877	0.0537592	0.254956
Efhd1	9.17353	9.00176	24.0291	40.1742	20.5946	1.689	0.8759	1.9283	0.0538175	0.255151
Grm1	5.43169	1.0002	12.8155	30.1306	12.3445	2.406	1.24794	1.92798	0.0538576	0.255255
4930526L06Rik	23.5373	14.0027	3.20388	0	10.186	-2.75638	1.42977	-1.92785	0.0538738	0.255255
Lsp1	84.493	103.02	115.34	261.132	140.996	0.876023	0.454511	1.9274	0.0539301	0.25544
Lpin2	714.57	775.152	547.062	552.395	647.295	-0.438562	0.227599	-1.92691	0.053991	0.255643
Spin1	312.262	302.059	418.907	462.003	373.808	0.499474	0.259249	1.92662	0.0540275	0.255643
Gm46224	436.829	332.065	277.936	210.914	314.436	-0.599741	0.311304	-1.92654	0.0540364	0.255643
Tmed2	261.687	353.069	209.053	170.74	248.637	-0.639546	0.331973	-1.9265	0.0540419	0.255643
Gm45797	15.5709	12.0024	24.8301	70.3048	30.677	1.53813	0.798827	1.92548	0.0541691	0.256024
Mtmr7	59.8693	48.0094	23.2281	10.0435	35.2876	-1.44029	0.748061	-1.92537	0.0541833	0.256024
Nmi	119.98	127.025	154.587	301.306	175.725	0.767852	0.398837	1.92523	0.0542005	0.256024
Ndufb8	61.9213	60.0118	28.0339	0	37.4918	-1.58598	0.823793	-1.92521	0.0542027	0.256024
Isca2	113.583	94.0184	59.2718	30.1306	74.2509	-1.02901	0.534505	-1.92517	0.0542087	0.256024
Gm48882	21.9682	19.0037	4.00485	0	11.2442	-2.60349	1.35253	-1.9249	0.0542416	0.256075
Apobr	216.061	109.021	100.922	40.1742	116.545	-1.0276	0.533874	-1.9248	0.0542541	0.256075
Camta1	359.699	353.069	444.538	612.656	442.491	0.515256	0.267723	1.92459	0.0542812	0.256122
Gm42636	14.0017	8.00157	18.4223	70.3048	27.6826	1.71395	0.890623	1.92443	0.0543002	0.25613
Hivep3	1095.75	1043.2	1332.81	1476.4	1237.04	0.380588	0.197815	1.92396	0.05436	0.25633
Gm49502	47.0747	57.0112	20.0242	20.0871	36.0493	-1.3702	0.712388	-1.92339	0.0544305	0.25647
Plxna4os1	37.9012	29.0057	10.4126	0	19.3299	-2.05549	1.06871	-1.92334	0.0544375	0.25647
Sfrp5	5.79381	3.00059	15.2184	30.1306	13.5359	2.12906	1.10698	1.92331	0.0544414	0.25647
Gm20089	35.7285	31.0061	10.4126	0	19.2868	-2.04716	1.0646	-1.92293	0.0544888	0.256611
Cpne9	35.9699	28.0055	9.61164	0	18.3968	-2.09845	1.09154	-1.92246	0.0545476	0.256634
Gm17354	42.3672	54.0106	19.2233	0	28.9003	-1.74503	0.90773	-1.92241	0.054554	0.256634
Exoc7	133.499	140.027	82.4999	60.2613	104.072	-0.841648	0.437823	-1.92235	0.054562	0.256634
Dis3l2	1124.84	1147.22	1391.28	1596.92	1315.07	0.380484	0.197935	1.92227	0.0545717	0.256634
Chrnb2	17.14	20.0039	3.20388	0	10.087	-2.72168	1.41594	-1.92218	0.0545833	0.256634
Naca	230.304	204.04	152.985	70.3048	164.408	-0.7913	0.411717	-1.92195	0.0546119	0.256634
Gm19951	13.3982	59.0116	45.6553	170.74	72.2013	1.49104	0.775805	1.92193	0.0546148	0.256634
Ydjc	26.6757	25.0049	6.40776	0	14.5221	-2.3342	1.21495	-1.92124	0.0547019	0.256884
Bcas3	2482.89	2448.48	3004.44	3254.11	2797.48	0.338277	0.176073	1.92123	0.0547025	0.256884
Aldoa	138.81	101.02	70.4853	40.1742	87.6223	-0.968176	0.503976	-1.92107	0.0547224	0.256896
Cds2	324.453	296.058	417.305	482.09	379.977	0.504745	0.262856	1.92024	0.0548282	0.257311
Ube2n	462.418	577.113	608.737	944.093	648.09	0.535179	0.278729	1.92007	0.0548489	0.257327
Dcun1d4	110.807	108.021	150.582	241.045	152.614	0.738431	0.38471	1.91945	0.0549276	0.257571
Gm12404	32.5902	40.0078	12.0145	0	21.1531	-1.96721	1.02492	-1.91938	0.0549358	0.257571
Zfp395	508.045	594.116	713.664	803.484	654.827	0.447083	0.23296	1.91914	0.0549668	0.257635
Nt5c	79.5442	50.0098	26.432	30.1306	46.5291	-1.25716	0.655649	-1.91743	0.0551829	0.258534
Sft2d1	246.599	208.041	145.776	140.61	185.256	-0.661637	0.345079	-1.91735	0.0551933	0.258534
Uty	2034.83	2159.42	2436.55	3073.32	2426.03	0.379758	0.198108	1.91693	0.0552473	0.258629
Mtx2	272.55	325.064	362.839	572.482	383.234	0.583281	0.304281	1.91692	0.0552486	0.258629
Gm49668	25.8307	29.0057	7.20873	0	15.5113	-2.25503	1.17654	-1.91667	0.0552804	0.258696
Cmtm3	278.827	220.043	166.602	140.61	201.52	-0.661232	0.345037	-1.91641	0.0553135	0.258769
Qpctl	41.7637	42.0082	12.8155	20.0871	29.1686	-1.53614	0.801756	-1.91596	0.0553697	0.258944
Gm49767	3.62113	4.00078	7.20873	40.1742	13.7512	2.30648	1.2039	1.91584	0.0553857	0.258944
Gm57441	125.291	80.0157	52.063	50.2177	76.8969	-1.00685	0.525649	-1.91544	0.0554359	0.259097
Zfp862-ps	109.358	143.028	76.8931	30.1306	89.8525	-1.00233	0.523461	-1.91481	0.0555162	0.259268
Tmem258	68.0772	49.0096	26.432	10.0435	38.3906	-1.40632	0.73446	-1.91477	0.0555219	0.259268
Hyal5	23.4166	21.0041	4.80582	0	12.3066	-2.49177	1.30136	-1.91475	0.055525	0.259268
Ndufa6	117.445	65.0127	40.0485	50.2177	68.1811	-1.1048	0.577088	-1.91443	0.0555647	0.259318
Gm42466	14.7259	9.00176	28.8349	50.2177	25.6951	1.56112	0.815467	1.91439	0.0555706	0.259318
Pqlc3	148.225	126.025	88.1067	10.0435	93.1	-1.15079	0.601519	-1.91314	0.0557303	0.259813
Irf2bpl	70.612	96.0188	41.6504	30.1306	59.603	-1.10006	0.575041	-1.91301	0.0557466	0.259813
Gm50103	18.8299	26.0051	4.80582	0	12.4102	-2.49422	1.30394	-1.91284	0.0557687	0.259813
Cyp2s1	47.4368	33.0065	14.4175	0	23.7152	-1.88776	0.986921	-1.91278	0.0557767	0.259813
Gm48968	222.699	136.027	117.743	50.2177	131.672	-0.92406	0.483154	-1.91256	0.0558048	0.259813
Efna5	196.989	481.094	614.344	502.177	448.651	0.7461	0.390156	1.91231	0.0558361	0.259813
Coq10a	107.065	121.024	66.4805	40.1742	83.6858	-0.944375	0.49384	-1.91231	0.0558366	0.259813
Zfp90	450.469	422.083	582.305	622.7	519.389	0.451904	0.236327	1.9122	0.055851	0.259813
Stip1	198.921	212.042	134.563	110.479	164.001	-0.687597	0.359591	-1.91216	0.0558553	0.259813
Cyren	125.291	91.0178	58.4708	50.2177	81.2494	-0.954655	0.499274	-1.91209	0.055865	0.259813
Wdr33	1420.21	1418.28	1764.54	1888.19	1622.8	0.357003	0.18672	1.91197	0.0558801	0.259813
Pi4k2a	764.783	711.139	548.664	542.351	641.734	-0.435095	0.227577	-1.91186	0.0558946	0.259813
Gm47665	7.96649	3.00059	15.2184	40.1742	16.5899	2.03474	1.06438	1.91167	0.0559189	0.259813
Chrna5	5.19029	1.0002	17.6213	20.0871	10.9747	2.42334	1.26768	1.91164	0.0559221	0.259813
Vegfc	72.664	95.0186	144.175	140.61	113.117	0.784354	0.410355	1.91141	0.0559525	0.259873
Cdc42bpa	196.507	278.054	370.048	331.437	294.012	0.593839	0.310837	1.91045	0.0560756	0.260364
Orc1	233.804	187.037	48.0582	0	117.225	-2.94791	1.54337	-1.91005	0.0561273	0.26047
Gm10847	26.9171	34.0067	8.81067	0	17.4336	-2.13309	1.1168	-1.91	0.0561336	0.26047
Gm57133	48.5231	25.0049	12.0145	0	21.3856	-2.01766	1.0566	-1.90957	0.0561889	0.260645
Gm43065	63.1284	64.0125	30.4368	10.0435	41.9053	-1.33889	0.70138	-1.90894	0.0562694	0.260787
Wdr91	802.684	841.165	619.951	602.613	716.603	-0.420867	0.220472	-1.90894	0.05627	0.260787
Gm48683	28.6069	32.0063	8.81067	0	17.356	-2.12809	1.11481	-1.90892	0.0562723	0.260787
Smad2	887.177	833.163	1016.43	1355.88	1023.16	0.431703	0.226189	1.9086	0.0563143	0.2609
Snx25	315.159	306.06	439.732	431.872	373.206	0.491065	0.257334	1.90828	0.0563553	0.260948
Cnrip1	247.202	297.058	330.8	532.308	351.842	0.598281	0.313524	1.90824	0.0563598	0.260948
C230038L03Rik	18.7092	26.0051	4.80582	0	12.38	-2.49047	1.30531	-1.90796	0.0563967	0.261037
Gm46412	34.5214	46.009	14.4175	0	23.737	-1.8716	0.981077	-1.9077	0.0564298	0.261109
Gm48600	4.10395	1.0002	8.81067	30.1306	11.0114	2.52454	1.3238	1.90704	0.056516	0.261426
Arl11	48.4024	54.0106	21.6262	0	31.0098	-1.67777	0.879987	-1.90658	0.0565744	0.261615
Ube2h	1370.11	1499.29	1587.52	2410.45	1716.85	0.45467	0.238563	1.90587	0.056667	0.261961
Gm4610	128.309	93.0182	60.8737	50.2177	83.1046	-0.94428	0.49581	-1.90452	0.0568422	0.262689
Trf	699.119	596.117	535.048	261.132	522.854	-0.611259	0.321104	-1.90362	0.0569597	0.26315
Ndufb2	91.4939	95.0186	42.4514	60.2613	72.3063	-0.983427	0.516896	-1.90256	0.0570974	0.263704
Mrps7	52.6271	54.0106	23.2281	10.0435	34.9773	-1.41494	0.743845	-1.9022	0.0571448	0.263841
Lrp4	88.7177	100.02	47.2572	50.2177	71.5531	-0.970073	0.51003	-1.90199	0.0571722	0.263885
Acss1	546.67	458.09	668.009	723.135	598.976	0.452629	0.237994	1.90185	0.057191	0.26389
Smad4	723.019	829.162	989.198	1084.7	906.52	0.40876	0.214958	1.90159	0.0572253	0.263966
Usp25	804.494	863.169	1087.72	1094.75	962.532	0.388721	0.204476	1.90106	0.0572947	0.26416
Ndufb11	50.213	42.0082	18.4223	0	27.6609	-1.74906	0.920077	-1.90099	0.057303	0.26416
Itga9	774.439	790.155	1218.27	863.745	911.653	0.448434	0.235944	1.9006	0.0573548	0.264246
Nkiras2	96.9256	88.0172	52.063	20.0871	64.2732	-1.10561	0.581776	-1.90041	0.0573795	0.264246
Pogk	132.775	147.029	85.7038	60.2613	106.442	-0.831486	0.437551	-1.90032	0.0573914	0.264246
Ifitm1	9.17353	4.00078	18.4223	40.1742	17.9427	1.8993	0.99949	1.90027	0.057398	0.264246
Ddx10	595.072	624.122	753.712	924.006	724.228	0.43225	0.227479	1.90017	0.0574106	0.264246
Arfgef3	24.0202	20.0039	4.80582	0	12.2075	-2.48205	1.30679	-1.89935	0.0575188	0.264595
Tspan7	49.3681	44.0086	57.6698	170.74	80.4467	1.09822	0.578216	1.89932	0.0575222	0.264595
9430060I03Rik	25.9514	38.0074	9.61164	0	18.3926	-2.08464	1.09784	-1.89886	0.0575827	0.264791
Gm57463	48.5231	54.0106	20.0242	20.0871	35.6613	-1.35142	0.711868	-1.89841	0.0576424	0.264859
Pds5b	648.424	703.138	841.018	994.311	796.723	0.419806	0.221153	1.89826	0.0576614	0.264859
Armc8	608.229	633.124	795.363	873.788	727.626	0.413685	0.217936	1.89819	0.0576705	0.264859
Pkmyt1	63.3698	44.0086	23.2281	10.0435	35.1625	-1.44078	0.759074	-1.89807	0.0576867	0.264859
2310043M15Rik	36.2113	19.0037	7.20873	0	15.6059	-2.29341	1.20831	-1.89802	0.0576929	0.264859
Mllt10	2791.77	2860.56	3298.39	3967.2	3229.48	0.352527	0.185749	1.89787	0.0577137	0.264859
Gm47373	28.0034	23.0045	6.40776	0	14.3539	-2.32125	1.22313	-1.8978	0.0577224	0.264859
Fam76b	659.166	580.114	479.781	381.655	525.179	-0.483033	0.254552	-1.89758	0.0577512	0.264909
Ms4a6c	449.262	416.082	311.577	291.263	367.046	-0.507224	0.267375	-1.89705	0.0578213	0.265149
Lsm4	65.7839	68.0133	32.8398	0	41.6592	-1.51048	0.796659	-1.89602	0.0579571	0.265544
Son	2146.61	2125.42	1855.85	1225.31	1838.3	-0.44053	0.232345	-1.89602	0.057958	0.265544
Gm26811	130.602	105.021	65.6795	60.2613	90.3909	-0.883333	0.465922	-1.89588	0.0579756	0.265544
Rack1	194.334	231.045	148.98	70.3048	161.166	-0.784821	0.413967	-1.89586	0.0579792	0.265544
Zbtb25	124.688	109.021	164.199	241.045	159.738	0.704846	0.371862	1.89545	0.0580326	0.265707
Srp14	90.5282	101.02	44.8543	60.2613	74.1659	-0.965578	0.509456	-1.89531	0.058051	0.265709
Gm45828	184.678	171.034	121.747	50.2177	131.919	-0.850532	0.448831	-1.895	0.0580929	0.265818
Yap1	39.3496	50.0098	79.296	100.435	67.2727	0.965754	0.509771	1.89449	0.0581603	0.266045
Spdl1	63.3698	79.0155	32.8398	30.1306	51.3389	-1.13896	0.601345	-1.89403	0.0582216	0.266243
2310015A10Rik	125.653	85.0167	197.84	150.653	139.791	0.761922	0.402371	1.89358	0.0582805	0.26643
Gm11867	21.244	14.0027	49.6601	40.1742	31.2703	1.36597	0.721896	1.8922	0.0584639	0.267186
Trp53bp2	122.636	146.029	198.64	231.002	174.577	0.651746	0.344578	1.89143	0.0585665	0.267573
Lgals1	478.231	410.08	133.762	10.0435	258.029	-2.5463	1.3464	-1.89119	0.0585993	0.267583
Atp5j2	149.553	142.028	89.7086	70.3048	112.898	-0.793605	0.419642	-1.89115	0.0586048	0.267583
Rbm33	809.564	837.164	1038.06	1134.92	954.926	0.388668	0.205585	1.89055	0.0586851	0.267794
Rnaseh2c	29.9347	24.0047	7.20873	0	15.287	-2.24325	1.18657	-1.89053	0.0586872	0.267794
Fam53b	117.687	100.02	60.8737	50.2177	82.1994	-0.914341	0.483772	-1.89002	0.0587548	0.267987
A130014A01Rik	91.7353	90.0176	44.8543	50.2177	69.2062	-0.975275	0.516047	-1.8899	0.0587716	0.267987
D8Ertd738e	66.0253	74.0145	34.4417	20.0871	48.6421	-1.18337	0.626186	-1.88981	0.0587836	0.267987
A330015K06Rik	102.84	125.024	61.6747	60.2613	87.4501	-0.887759	0.470056	-1.88862	0.0589423	0.268516
Hmga1	23.2959	31.0061	7.20873	0	15.3777	-2.23952	1.18584	-1.88856	0.0589512	0.268516
Gm43011	153.657	198.039	114.539	70.3048	134.135	-0.794377	0.420631	-1.88854	0.058954	0.268516
Topbp1	348.353	397.078	266.723	231.002	310.789	-0.54433	0.28825	-1.88839	0.0589733	0.268521
F630206G17Rik	127.947	103.02	66.4805	50.2177	86.9162	-0.90535	0.479473	-1.88822	0.0589964	0.268544
Cep128	1147.78	1111.22	1424.12	1496.49	1294.9	0.364284	0.192979	1.88768	0.0590683	0.268715
Rfx7	631.766	784.154	781.746	1325.75	880.854	0.534933	0.283382	1.88767	0.0590701	0.268715
Postn	184.074	271.053	84.1018	10.0435	137.318	-2.12883	1.12814	-1.88703	0.0591562	0.268988
Copg2	737.503	793.155	967.571	1064.62	890.711	0.397237	0.210531	1.88683	0.0591825	0.268988
Gm56997	31.8659	31.0061	8.81067	10.0435	20.4316	-1.79457	0.951111	-1.88682	0.0591846	0.268988
Cdk13	1861.62	2000.39	2242.72	2822.24	2231.74	0.376677	0.199682	1.88638	0.0592434	0.269173
Gm57175	32.2281	19.0037	6.40776	0	14.4099	-2.34111	1.24169	-1.88541	0.059374	0.269684
Ubac2	774.68	834.163	1004.42	1134.92	937.045	0.396443	0.210304	1.88509	0.0594172	0.269797
Slc16a6	398.204	472.092	630.363	552.395	513.264	0.468354	0.248539	1.88443	0.0595072	0.270123
Tpmt	53.7134	45.0088	20.8252	0	29.8869	-1.68423	0.893859	-1.88422	0.0595346	0.270136
Pik3r1	1218.39	1080.21	1340.02	1787.75	1356.59	0.418221	0.22197	1.88414	0.0595465	0.270136
Ddx39b	678.238	557.109	830.606	843.658	727.403	0.432089	0.229473	1.88296	0.0597058	0.270757
Cox6b1	125.17	142.028	82.4999	50.2177	99.979	-0.864849	0.459328	-1.88286	0.0597199	0.270757
Gm15722	20.6404	23.0045	4.80582	0	12.1127	-2.46193	1.30784	-1.88243	0.059777	0.2708
Rad51ap1	37.539	41.008	11.2136	20.0871	27.4619	-1.5715	0.834855	-1.88237	0.059786	0.2708
Xkr6	50.213	52.0102	68.8834	160.697	82.9508	0.999257	0.530897	1.88221	0.0598079	0.2708
Kansl1l	1168.42	1240.24	894.683	964.18	1066.88	-0.384577	0.20433	-1.88214	0.0598177	0.2708
Gtf2h5	92.5802	97.019	51.2621	40.1742	70.2589	-0.970534	0.515662	-1.88211	0.0598207	0.2708
Mrpl23	83.6481	60.0118	33.6407	30.1306	51.8578	-1.14445	0.608138	-1.8819	0.0598495	0.270848
Ms4a4d	54.7998	65.0127	24.0291	30.1306	43.4931	-1.22549	0.651481	-1.88109	0.0599602	0.271266
Cap1	638.888	659.129	457.354	512.221	566.898	-0.444067	0.236125	-1.88064	0.0600205	0.271417
Slamf7	653.131	631.124	505.412	391.698	545.341	-0.469439	0.249626	-1.88057	0.0600302	0.271417
Gm48873	16.7779	12.0024	21.6262	80.3484	32.6887	1.54813	0.823565	1.87979	0.0601367	0.271747
Egr1	64.3354	97.019	42.4514	0	50.9515	-1.44524	0.768844	-1.87976	0.0601413	0.271747
Gm57325	32.2281	23.0045	6.40776	10.0435	17.921	-1.96191	1.04378	-1.87963	0.0601583	0.271747
Ndufs3	138.206	159.031	181.82	341.481	205.135	0.713291	0.379579	1.87916	0.0602223	0.271879
Gm36401	41.1602	23.0045	8.81067	10.0435	20.7547	-1.839	0.978633	-1.87915	0.0602241	0.271879
Slc38a6	1399.69	1392.27	1861.45	1687.32	1585.18	0.355714	0.189343	1.87867	0.0602897	0.272092
Smad6	25.1065	37.0072	50.4611	100.435	53.2526	1.15108	0.612798	1.8784	0.0603259	0.272132
2810405F17Rik	107.185	102.02	57.6698	50.2177	79.2732	-0.911524	0.485283	-1.87834	0.0603351	0.272132
Cd209f	129.395	120.024	338.81	90.3919	169.655	0.90874	0.483995	1.87758	0.0604382	0.272508
Arf2	112.738	106.021	144.976	251.089	153.706	0.742449	0.395454	1.87746	0.0604552	0.272508
Dedd	171.642	192.038	225.072	381.655	242.602	0.649796	0.346156	1.87717	0.0604942	0.272601
Gm4673	86.3036	83.0163	46.4562	20.0871	58.9658	-1.11109	0.592169	-1.87631	0.0606121	0.273044
Csf2rb2	168.02	154.03	109.733	30.1306	115.479	-0.95054	0.506633	-1.87619	0.0606294	0.273044
Gm30489	127.464	162.032	95.3154	10.0435	98.7136	-1.12959	0.602139	-1.87596	0.060661	0.273063
Cd209c	38.6254	67.0131	115.34	80.3484	75.3316	0.987804	0.526583	1.87588	0.0606723	0.273063
Slc10a7	1121.22	1085.21	1344.83	1546.71	1274.49	0.374003	0.199388	1.87575	0.060689	0.273063
Gm57459	13.2775	28.0055	4.00485	0	11.322	-2.59803	1.38523	-1.87551	0.060722	0.273129
Ascc1	130.843	124.024	169.806	271.176	173.962	0.692246	0.369126	1.87537	0.0607424	0.273138
Gm57020	25.2272	37.0072	50.4611	100.435	53.2827	1.14775	0.612274	1.87457	0.0608517	0.273508
Tacc3	69.5257	52.0102	28.8349	10.0435	40.1036	-1.35315	0.721873	-1.8745	0.0608616	0.273508
Dyrk2	105.737	116.023	153.786	231.002	151.637	0.710192	0.379075	1.87349	0.0610011	0.274025
Snora57	25.9514	11.0022	3.20388	0	10.0394	-2.74483	1.46516	-1.8734	0.0610136	0.274025
Tmem251	72.0605	61.012	26.432	40.1742	49.9197	-1.16098	0.619993	-1.87257	0.0611276	0.274451
Rfx2	63.8526	51.01	108.932	100.435	81.0575	0.871872	0.465636	1.87243	0.0611467	0.274451
Ttyh3	230.183	229.045	165.801	80.3484	176.344	-0.739314	0.394868	-1.87231	0.061164	0.274451
1700113A16Rik	50.3337	55.0108	23.2281	0	32.1432	-1.62547	0.868242	-1.87214	0.061187	0.274472
Kcnab2	185.764	192.038	258.713	321.393	239.477	0.573338	0.30631	1.87176	0.0612399	0.274517
Qpct	126.619	113.022	68.8834	60.2613	92.1964	-0.852943	0.455694	-1.87175	0.0612417	0.274517
Gm46411	383.84	441.086	72.0873	0	224.253	-3.41679	1.82553	-1.87167	0.0612527	0.274517
St8sia6	54.3169	31.0061	134.563	40.1742	65.015	1.17281	0.626897	1.87082	0.0613701	0.27496
Mphosph10	103.564	104.02	62.4756	10.0435	70.026	-1.16555	0.62328	-1.87003	0.0614795	0.275367
Gm26648	30.1761	22.0043	5.60679	10.0435	16.9577	-2.01765	1.08004	-1.86813	0.0617441	0.276386
Gm15538	2.29338	3.00059	2.40291	40.1742	11.9678	2.6636	1.42594	1.86797	0.0617669	0.276386
Gm49972	48.2817	48.0094	73.6892	130.566	75.1366	0.950724	0.50897	1.86794	0.0617708	0.276386
Grb2	2388.62	2634.52	2692.86	4218.29	2983.57	0.445362	0.238434	1.86786	0.0617815	0.276386
Zfat	334.955	308.06	467.766	421.829	383.153	0.484914	0.259634	1.86768	0.0618067	0.276395
Rpl14-ps1	45.3848	33.0065	14.4175	0	23.2022	-1.85142	0.991348	-1.86758	0.0618208	0.276395
Lekr1	102.478	91.0178	125.752	241.045	140.073	0.791846	0.424185	1.86675	0.0619367	0.27683
Ccnd1	94.9943	80.0157	48.8591	20.0871	60.9891	-1.10484	0.591906	-1.86658	0.0619603	0.276852
Nr2c2ap	75.4402	61.012	34.4417	0	42.7235	-1.48491	0.795607	-1.86639	0.0619873	0.276889
Cntd1	45.6262	28.0055	12.8155	0	21.6118	-1.92722	1.0329	-1.86583	0.062065	0.277097
Il33	17.6228	41.008	6.40776	10.0435	18.7705	-2.00764	1.07603	-1.86579	0.0620712	0.277097
Prdx2	125.17	119.023	71.2863	60.2613	93.9353	-0.840717	0.450643	-1.86559	0.0620984	0.277133
Ptpn4	315.763	358.07	420.509	572.482	416.706	0.511531	0.274212	1.86546	0.0621168	0.277133
Parvb	451.555	373.073	538.252	632.743	498.906	0.474539	0.254483	1.86472	0.0622209	0.277515
Ilkap	312.986	283.055	394.077	472.047	365.541	0.501225	0.268865	1.86422	0.0622907	0.277728
Gm44759	32.5902	32.0063	10.4126	0	18.7523	-2.00017	1.07299	-1.86411	0.0623061	0.277728
Gm49066	28.969	36.0071	10.4126	0	18.8472	-2.00339	1.07493	-1.86375	0.0623572	0.277754
Mtif2	579.501	600.118	450.145	391.698	505.366	-0.456527	0.244954	-1.86372	0.0623604	0.277754
Ntrk3	23.2959	41.008	67.2815	70.3048	50.4726	1.1238	0.603066	1.86347	0.0623957	0.277754
Fam32a	95.3564	82.0161	46.4562	40.1742	66.0007	-0.990283	0.531434	-1.86342	0.0624038	0.277754
Serf2	216.423	176.034	136.165	70.3048	149.732	-0.775993	0.416439	-1.8634	0.0624056	0.277754
Gm17494	60.835	50.0098	20.8252	30.1306	40.4502	-1.2709	0.682129	-1.86313	0.0624438	0.27784
Stx3	245.15	256.05	144.175	200.871	211.562	-0.629435	0.337875	-1.86292	0.0624733	0.277888
Ankra2	150.88	117.023	87.3057	10.0435	91.3131	-1.13363	0.608568	-1.86278	0.0624934	0.277894
Cenpf	41.643	56.011	14.4175	30.1306	35.5505	-1.41589	0.760278	-1.86234	0.0625558	0.278088
Edf1	58.3002	36.0071	16.8204	20.0871	32.8037	-1.43683	0.771779	-1.86171	0.0626434	0.278383
Man1c1	2952.67	3065.6	3791.79	3706.07	3379.03	0.318797	0.171249	1.8616	0.0626597	0.278383
Gm26789	53.2306	49.0096	22.4272	0	31.1668	-1.63389	0.877781	-1.86139	0.0626898	0.278433
Galns	242.978	198.039	156.99	80.3484	169.589	-0.74777	0.401858	-1.86078	0.0627751	0.278729
Osbpl1a	432.846	447.088	564.684	652.83	524.362	0.444173	0.238763	1.86031	0.0628421	0.278943
Smim36	34.7628	24.0047	56.8688	80.3484	48.9962	1.11484	0.599568	1.8594	0.0629701	0.279427
Gm56764	71.8191	42.0082	25.631	10.0435	37.3755	-1.41504	0.761116	-1.85917	0.063003	0.27949
2410004B18Rik	101.754	95.0186	56.8688	30.1306	70.943	-0.995024	0.535489	-1.85816	0.0631463	0.280031
9530059O14Rik	47.6782	38.0074	92.9125	70.3048	62.2257	0.978753	0.526765	1.85804	0.0631628	0.280031
BC147527	7.96649	4.00078	20.0242	30.1306	15.5305	1.90065	1.02313	1.85768	0.063214	0.280174
Lbh	136.034	146.029	213.058	220.958	179.02	0.616807	0.332055	1.85754	0.063234	0.280179
Purg	217.871	275.054	301.165	482.09	319.045	0.601401	0.323809	1.85727	0.0632726	0.280267
Gm30246	137.482	90.0176	68.0824	30.1306	81.4282	-1.01611	0.547367	-1.85636	0.0634026	0.280759
Gm7480	325.057	314.062	63.2766	0	175.599	-3.21457	1.73184	-1.85616	0.0634302	0.280797
Csf2ra	1643.63	1342.26	901.892	341.481	1057.32	-1.24258	0.669599	-1.85571	0.0634947	0.280926
Bach1	599.538	654.128	824.999	833.614	728.07	0.404375	0.21791	1.85569	0.0634972	0.280926
Il1rl2	49.2474	82.0161	112.136	130.566	93.4913	0.880108	0.474426	1.8551	0.063582	0.281148
Flnb	428.259	503.099	690.436	562.439	546.058	0.462616	0.249378	1.85508	0.0635853	0.281148
Cdk14	7499.36	7510.47	6318.85	5744.91	6768.4	-0.311476	0.16792	-1.85491	0.0636097	0.281172
2310022A10Rik	293.794	232.045	193.034	100.435	204.827	-0.708895	0.382249	-1.85454	0.0636625	0.281322
R3hdm4	73.9918	74.0145	85.7038	231.002	116.178	0.936667	0.505212	1.85401	0.0637382	0.281505
Rps19	192.886	105.021	96.9173	20.0871	103.728	-1.09148	0.58872	-1.85398	0.0637419	0.281505
Cyp51	106.099	75.0147	44.0533	50.2177	68.8462	-0.997447	0.538065	-1.85377	0.0637727	0.281557
Gm8738	13.7603	31.0061	4.80582	0	12.393	-2.49033	1.34354	-1.85357	0.0638012	0.281597
Gm10791	26.9171	35.0069	9.61164	0	17.8839	-2.04214	1.10181	-1.85344	0.0638198	0.281597
Gm17201	16.5365	23.0045	4.00485	0	10.8865	-2.54291	1.37242	-1.85287	0.0639009	0.281741
Trafd1	498.147	628.123	454.15	251.089	457.877	-0.583214	0.314783	-1.85275	0.0639187	0.281741
Gm17638	23.7788	19.0037	4.80582	0	11.8971	-2.4448	1.31964	-1.85263	0.0639361	0.281741
Tead2	28.6069	30.0059	8.81067	0	16.8559	-2.08503	1.12549	-1.85256	0.0639454	0.281741
Tmbim6	548.963	543.106	397.281	401.742	472.773	-0.453543	0.244821	-1.85255	0.0639473	0.281741
Cilk1	191.196	165.032	264.32	271.176	222.931	0.576113	0.311008	1.8524	0.0639678	0.281747
1110004F10Rik	263.98	271.053	188.228	150.653	218.479	-0.599114	0.323598	-1.85141	0.0641101	0.28229
Gm6712	155.709	160.031	235.485	241.045	198.068	0.589804	0.318687	1.85073	0.0642085	0.282639
Gm49197	11.4669	15.0029	28.8349	50.2177	26.3806	1.46348	0.790857	1.8505	0.0642409	0.282698
Nkain2	33.5558	38.0074	98.5193	40.1742	52.5642	1.12237	0.60662	1.8502	0.0642843	0.282737
Zdhhc1	119.135	127.025	163.398	261.132	167.673	0.69135	0.373667	1.85018	0.0642878	0.282737
Fnip2	5111.22	5257.03	3805.41	4479.42	4663.27	-0.331714	0.179387	-1.84915	0.0644365	0.283307
Gm15472	59.0244	54.0106	26.432	10.0435	37.3776	-1.34689	0.728506	-1.84884	0.0644813	0.283419
9530086O07Rik	3.50043	4.00078	15.2184	20.0871	10.7017	2.1838	1.18126	1.84871	0.0645002	0.283419
Swap70	729.537	781.153	1001.21	964.18	869.021	0.386446	0.209066	1.84844	0.064539	0.283505
Socs6	294.277	281.055	394.077	421.829	347.81	0.488519	0.264333	1.84812	0.0645848	0.283622
Cmss1	800.149	1247.24	1238.3	1697.36	1245.76	0.504572	0.273203	1.84687	0.0647655	0.284332
Gm44164	83.8895	86.0168	136.165	150.653	114.181	0.732041	0.396535	1.84609	0.0648788	0.284745
Gm15413	18.8299	24.0047	4.80582	0	11.9101	-2.43372	1.31864	-1.84562	0.0649469	0.284959
Atp5d	52.1443	54.0106	24.0291	0	32.546	-1.59388	0.863683	-1.84544	0.0649734	0.284991
Eif5a	117.566	85.0167	60.0727	20.0871	70.6856	-1.08051	0.585562	-1.84525	0.0650011	0.285007
Phf6	217.871	190.037	136.165	110.479	163.638	-0.671454	0.363901	-1.84515	0.0650153	0.285007
Clpp	120.342	114.022	64.0776	70.3048	92.1867	-0.835264	0.452764	-1.84481	0.0650649	0.28514
Slc2a9	150.639	151.03	238.689	210.914	187.818	0.603357	0.327134	1.84437	0.0651289	0.285336
Stk4	859.173	844.165	1007.62	1295.62	1001.64	0.405957	0.220167	1.84386	0.0652035	0.285522
Slc6a6	2855.26	2904.57	2451.77	2008.71	2555.08	-0.353213	0.191566	-1.84382	0.06521	0.285522
Gm12705	31.7452	21.0041	7.20873	0	14.9895	-2.22171	1.20518	-1.84348	0.0652594	0.285573
Prrc2a	231.028	192.038	300.364	331.437	263.717	0.551114	0.298954	1.84347	0.0652601	0.285573
Actr1b	156.191	123.024	72.0873	100.435	112.935	-0.806001	0.437531	-1.84216	0.0654521	0.286329
Tbrg1	96.6842	112.022	60.0727	40.1742	77.2383	-0.930002	0.504889	-1.84199	0.0654762	0.28635
Ccr5	1652.2	1849.36	1185.44	1526.62	1553.4	-0.393968	0.213943	-1.84146	0.0655538	0.286605
Gm12301	24.6237	31.0061	8.0097	0	15.9099	-2.13571	1.16045	-1.84041	0.0657079	0.287113
Gm17344	73.871	108.021	43.2524	50.2177	68.8406	-0.998675	0.542639	-1.84041	0.0657087	0.287113
Gm56860	35.2457	42.0082	14.4175	0	22.9178	-1.81677	0.98727	-1.84019	0.06574	0.287165
Qki	5724.76	6491.27	6959.63	8687.67	6965.83	0.352233	0.191441	1.83991	0.0657821	0.287264
Arhgef10l	378.408	371.073	559.878	451.96	440.33	0.46916	0.25501	1.83977	0.0658023	0.287268
Ncoa3	1962.77	2091.41	2549.49	2541.02	2286.17	0.329344	0.179068	1.83922	0.0658835	0.287537
Nav3	285.345	287.056	447.742	341.481	340.406	0.512271	0.278614	1.83864	0.0659685	0.287824
Galnt14	11.829	2.00039	28.0339	30.1306	17.9985	1.94437	1.05819	1.83744	0.0661445	0.288507
Spaca9	15.5709	32.0063	5.60679	0	13.296	-2.38334	1.29738	-1.83704	0.0662041	0.288682
Ptar1	173.814	163.032	251.504	251.089	209.86	0.57473	0.312898	1.8368	0.0662399	0.288753
Gm43274	48.7645	36.0071	92.1115	70.3048	61.797	0.980081	0.533648	1.83657	0.0662737	0.288815
Ywhah	333.989	370.072	259.514	200.871	291.112	-0.549267	0.299096	-1.83642	0.0662952	0.288824
Hpn	24.0202	31.0061	72.8882	40.1742	42.0222	1.17875	0.642157	1.83561	0.0664148	0.28926
Gm9856	31.9866	26.0051	8.81067	0	16.7006	-2.07904	1.13349	-1.83419	0.0666252	0.290091
Prpf38a	133.861	147.029	90.5096	50.2177	105.404	-0.835138	0.455511	-1.83341	0.0667417	0.290393
Triap1	48.7645	39.0076	17.6213	10.0435	28.8593	-1.47842	0.806388	-1.83338	0.0667454	0.290393
Cep83os	144.121	122.024	84.1018	50.2177	100.116	-0.847824	0.462466	-1.83327	0.0667624	0.290393
Rftn1	2666.36	2620.51	3134.19	3535.33	2989.1	0.327503	0.178651	1.8332	0.0667728	0.290393
Arid2	1007.28	1110.22	1219.88	1647.14	1246.13	0.411104	0.224332	1.83257	0.0668664	0.290715
Sf3b3	437.674	495.097	354.029	281.219	392.005	-0.501601	0.273762	-1.83225	0.0669135	0.290768
Adap2os	2438.95	1766.35	692.839	70.3048	1242.11	-2.44599	1.33502	-1.83218	0.0669252	0.290768
Gm16272	25.2272	30.0059	8.0097	0	15.8107	-2.12706	1.16112	-1.8319	0.0669667	0.290768
5430427G11Rik	49.2474	46.009	18.4223	20.0871	33.4414	-1.3426	0.73292	-1.83185	0.0669738	0.290768
Tmem241	465.315	451.088	605.533	632.743	538.67	0.425568	0.232321	1.83181	0.0669794	0.290768
Etl4	212.198	205.04	257.111	411.785	271.534	0.595855	0.325308	1.83166	0.0670019	0.290768
Anapc5	300.554	305.06	387.669	492.134	371.354	0.494231	0.26984	1.83157	0.0670158	0.290768
Klhdc8b	48.5231	64.0125	61.6747	200.871	93.7703	1.05594	0.576878	1.83044	0.0671849	0.291415
Nfatc1	450.348	469.092	607.135	632.743	539.83	0.425292	0.232361	1.83031	0.0672043	0.291415
Mis18bp1	154.622	157.031	87.3057	110.479	127.359	-0.730189	0.399092	-1.82963	0.0673058	0.29177
Iffo1	248.41	228.045	174.611	90.3919	185.364	-0.701233	0.383468	-1.82866	0.0674507	0.292313
Micos13	37.2976	33.0065	8.81067	20.0871	24.8005	-1.64075	0.897398	-1.82834	0.0674986	0.292378
Gng2	1658.24	1574.31	1903.9	2279.88	1854.08	0.356673	0.195085	1.8283	0.0675053	0.292378
Bzw2	176.832	195.038	132.961	40.1742	136.251	-0.872058	0.477056	-1.828	0.0675497	0.292477
Gm45014	35.9699	38.0074	13.6165	0	21.8985	-1.83446	1.0036	-1.82788	0.0675674	0.292477
Peak1os	75.1988	71.0139	33.6407	40.1742	55.0069	-1.0527	0.576066	-1.82739	0.067641	0.29271
Gm28085	34.7628	42.0082	14.4175	0	22.7971	-1.80847	0.989842	-1.82703	0.0676951	0.292858
2610203C22Rik	1322.56	1467.29	1543.47	2269.84	1650.79	0.427051	0.233781	1.82672	0.0677423	0.292977
A730085K08Rik	23.0545	19.0037	4.80582	0	11.716	-2.42069	1.3255	-1.82625	0.0678129	0.293197
E230016K23Rik	176.59	140.027	106.529	50.2177	118.341	-0.839045	0.459522	-1.82591	0.0678642	0.293333
R3hcc1l	1025.02	1131.22	1262.33	1617.01	1258.9	0.394547	0.216112	1.82566	0.067901	0.293407
Ptpn7	184.919	156.031	109.733	90.3919	135.269	-0.717691	0.393257	-1.82499	0.0680022	0.293758
Ppp3cb	753.316	896.176	1126.16	1024.44	950.024	0.397357	0.217753	1.82481	0.0680299	0.293793
Nr5a2	8.57001	5.00098	16.8204	40.1742	17.6414	1.8124	0.993286	1.82465	0.0680533	0.293808
Spop	2139.6	2125.42	2438.15	3093.41	2449.15	0.360348	0.197551	1.82408	0.0681398	0.294096
Gm44511	174.176	142.028	104.927	60.2613	120.348	-0.797636	0.437535	-1.82302	0.0683004	0.294597
Gfod2	46.7126	40.0078	67.2815	120.523	68.6311	0.969134	0.531618	1.82299	0.0683049	0.294597
Gm48914	25.8307	29.0057	8.0097	0	15.7115	-2.11848	1.16214	-1.82292	0.0683154	0.294597
Map3k14	513.114	656.129	798.567	773.353	685.291	0.436602	0.239668	1.82169	0.068502	0.295309
Zfp763	67.353	70.0137	88.9076	190.827	104.275	0.875868	0.480832	1.82157	0.0685205	0.295309
Nfyb	95.2357	85.0167	48.8591	40.1742	67.3214	-0.956883	0.525539	-1.82077	0.0686425	0.295698
Pcyt2	143.035	123.024	82.4999	60.2613	102.205	-0.809683	0.444707	-1.82071	0.0686506	0.295698
Slc25a12	354.871	336.066	407.694	632.743	432.843	0.523872	0.287841	1.82001	0.0687577	0.295937
Olr1	10.5013	8.00157	35.2427	20.0871	18.4582	1.67423	0.919911	1.82	0.0687596	0.295937
Gm37524	22.5717	31.0061	47.2572	80.3484	45.2958	1.14563	0.629485	1.81995	0.0687659	0.295937
Gm56808	37.9012	28.0055	11.2136	0	19.2801	-1.94212	1.0673	-1.81966	0.0688109	0.296044
Jup	176.108	142.028	249.102	231.002	199.56	0.600396	0.330065	1.81903	0.0689073	0.296311
Rufy1	412.205	430.084	309.174	281.219	358.171	-0.488665	0.268646	-1.81899	0.0689127	0.296311
Gm45684	10.9841	11.0022	27.233	40.1742	22.3483	1.51695	0.834137	1.81859	0.0689747	0.296389
Gm16168	403.394	369.072	313.179	120.523	301.542	-0.690886	0.379917	-1.81852	0.0689849	0.296389
Unk	356.078	303.059	432.524	512.221	400.97	0.483748	0.26603	1.8184	0.0690036	0.296389
Mmp2	32.8316	52.0102	16.0194	10.0435	27.7262	-1.52396	0.838101	-1.81835	0.069011	0.296389
Gm10138	43.2121	33.0065	14.4175	0	22.659	-1.81201	0.996606	-1.81818	0.0690371	0.296416
Rbp1	32.5902	40.0078	9.61164	20.0871	25.5742	-1.59665	0.878431	-1.81762	0.0691223	0.296696
Cass4	341.473	300.059	364.441	642.787	412.19	0.574318	0.315997	1.81748	0.0691434	0.2967
Cracd	42.1258	34.0067	52.864	130.566	64.8906	1.0726	0.590256	1.81718	0.0691897	0.296813
Iqgap1	5039.65	5222.02	4368.49	3806.5	4609.17	-0.320698	0.176536	-1.81661	0.0692765	0.2971
Snx20	265.55	233.046	177.014	130.566	201.544	-0.622392	0.342699	-1.81615	0.0693478	0.297233
Chrnb1	18.1056	24.0047	4.80582	0	11.729	-2.40994	1.32696	-1.81613	0.0693503	0.297233
Plekho2	980.24	915.179	767.329	632.743	823.873	-0.406827	0.224021	-1.81602	0.0693678	0.297233
Parp2	271.826	220.043	183.422	80.3484	188.91	-0.73935	0.407308	-1.81521	0.0694916	0.29763
Gm50152	49.6095	32.0063	16.0194	0	24.4088	-1.7769	0.979022	-1.81497	0.0695284	0.29763
Fbln2	96.9256	139.027	56.8688	80.3484	93.2925	-0.88125	0.485556	-1.81493	0.0695348	0.29763
Ppp2r3d	102.357	69.0135	151.383	140.61	115.841	0.765741	0.421922	1.81489	0.0695407	0.29763
Mcoln1	147.38	113.022	179.417	261.132	175.238	0.671489	0.370066	1.81451	0.0695989	0.297793
Trappc3	166.813	146.029	219.466	271.176	200.871	0.596821	0.32894	1.81438	0.0696195	0.297796
E330020D12Rik	418.12	282.055	248.301	200.871	287.337	-0.603565	0.332789	-1.81366	0.0697303	0.298152
Dpp10	44.0571	35.0069	76.8931	80.3484	59.0763	0.965918	0.532636	1.81347	0.0697596	0.298152
1700022I11Rik	28.3655	36.0071	6.40776	20.0871	22.7169	-1.76766	0.974753	-1.81345	0.0697631	0.298152
Tldc2	18.2264	20.0039	4.00485	0	10.5588	-2.50199	1.37995	-1.8131	0.0698157	0.298245
Gm37677	98.1326	101.02	153.786	170.74	130.92	0.680686	0.375438	1.81304	0.0698252	0.298245
Cmip	3766.34	3616.71	4478.22	4670.25	4132.88	0.306912	0.169292	1.81291	0.0698454	0.298246
Prodh	40.6774	44.0086	16.8204	10.0435	27.8875	-1.47187	0.81195	-1.81276	0.0698694	0.298262
4933439K11Rik	110.082	86.0168	52.864	50.2177	74.7952	-0.9192	0.507128	-1.81256	0.0698995	0.2983
Slc9a1	354.026	399.078	520.63	502.177	443.978	0.451997	0.249386	1.81244	0.0699185	0.2983
Gm45237	54.6791	50.0098	19.2233	30.1306	38.5107	-1.26378	0.697549	-1.81174	0.0700269	0.298677
Amotl2	34.8836	74.0145	76.8931	160.697	86.622	1.03131	0.569307	1.81152	0.0700605	0.298734
Tgm2	58.6623	90.0176	39.2475	10.0435	49.4927	-1.25458	0.692626	-1.81134	0.0700888	0.298759
Ank3	100.909	11.0022	17.6213	10.0435	34.894	-1.88815	1.04247	-1.81122	0.0701065	0.298759
Adam7	251.548	2.00039	0	0	63.3871	-7.65884	4.23142	-1.80999	0.0702967	0.299483
Parp14	542.083	595.117	889.076	622.7	662.244	0.456227	0.252132	1.80947	0.0703777	0.299742
Kras	506.234	537.105	720.072	652.83	604.06	0.413609	0.228657	1.80887	0.0704715	0.300055
Haspin	31.7452	20.0039	7.20873	0	14.7395	-2.19857	1.21563	-1.80859	0.0705153	0.300101
Cxcl2	69.5257	49.0096	28.8349	10.0435	39.3534	-1.32197	0.730957	-1.80854	0.0705226	0.300101
Smox	102.357	88.0172	171.408	130.566	123.087	0.717353	0.396796	1.80786	0.0706277	0.300462
M6pr	306.227	215.042	195.437	80.3484	199.263	-0.764112	0.422724	-1.80759	0.0706704	0.300557
Rad51b	1169.62	1229.24	1513.83	1536.66	1362.34	0.345808	0.191335	1.80734	0.0707089	0.300558
Gm7854	67.2323	61.012	84.1018	180.784	98.2825	0.887895	0.491297	1.80725	0.0707239	0.300558
Unc13a	24.2616	24.0047	6.40776	0	13.6685	-2.24193	1.24058	-1.80716	0.0707371	0.300558
Tmem131l	798.459	825.162	1090.92	994.311	927.213	0.374248	0.207102	1.80707	0.0707517	0.300558
Atp5j	97.0463	86.0168	50.4611	40.1742	68.4246	-0.94396	0.522766	-1.8057	0.0709646	0.301376
Slc25a3	873.054	596.117	611.941	311.35	598.115	-0.599712	0.332305	-1.80471	0.0711207	0.301952
Snap23	827.549	1054.21	1092.52	1506.53	1120.2	0.441632	0.244748	1.80444	0.0711629	0.301965
4632427E13Rik	545.946	628.123	462.159	351.524	496.938	-0.474402	0.26291	-1.80443	0.0711644	0.301965
Plpbp	167.779	165.032	95.3154	120.523	137.162	-0.698492	0.387171	-1.80409	0.071217	0.302025
Gm44080	36.4527	27.0053	77.6941	50.2177	47.8424	1.08622	0.602091	1.80408	0.0712194	0.302025
Tspan18	31.7452	35.0069	65.6795	70.3048	50.6841	1.01635	0.563475	1.80372	0.0712758	0.302178
Gm16731	13.1568	26.0051	4.00485	0	10.7917	-2.52572	1.40042	-1.80355	0.071302	0.302203
Usf3	393.979	397.078	519.028	562.439	468.131	0.436447	0.242059	1.80306	0.0713782	0.30244
Gm5086	552.947	515.101	397.281	381.655	461.746	-0.448101	0.248585	-1.80261	0.0714499	0.302657
Wdr44	803.167	919.18	985.994	1386.01	1023.59	0.430647	0.23893	1.8024	0.0714822	0.302697
Rap1b	1811.29	1922.38	2535.87	2159.36	2107.22	0.343347	0.190508	1.80228	0.0715021	0.302697
Cfh	3382.62	3854.76	6067.35	3696.02	4250.19	0.443401	0.246041	1.80214	0.0715235	0.302697
BC060293	6.63874	12.0024	13.6165	60.2613	23.1297	1.75018	0.971248	1.80199	0.071547	0.302697
Gm26782	218.596	232.045	153.786	130.566	183.748	-0.616661	0.342229	-1.8019	0.0715614	0.302697
Gm38380	103.202	108.021	144.175	220.958	144.089	0.697019	0.386943	1.80135	0.0716479	0.302977
Gm26531	21.0026	33.0065	6.40776	10.0435	17.6151	-1.9017	1.05604	-1.80077	0.0717385	0.303273
Abi3	35.3664	53.0104	17.6213	10.0435	29.0104	-1.47092	0.81709	-1.8002	0.0718293	0.303571
Gm10248	22.3303	19.0037	4.80582	0	11.535	-2.39618	1.33164	-1.79942	0.0719528	0.303983
Nek6	665.684	642.126	461.359	532.308	575.369	-0.426564	0.23707	-1.79932	0.071968	0.303983
H1f2	87.6313	77.0151	47.2572	10.0435	55.4868	-1.18004	0.655982	-1.79889	0.0720363	0.304185
Golph3	380.339	454.089	498.203	713.092	511.431	0.4911	0.273098	1.79826	0.0721365	0.304522
Angel2	421.258	368.072	319.587	140.61	312.382	-0.649196	0.361057	-1.79804	0.0721704	0.304527
Pxn	514.08	515.101	631.164	783.397	610.935	0.424963	0.236355	1.79799	0.0721787	0.304527
Gm37144	6.63874	1.0002	28.0339	10.0435	11.4291	2.33699	1.30036	1.79718	0.0723063	0.304944
Cd80	121.066	157.031	227.475	190.827	174.1	0.636532	0.354198	1.79711	0.0723188	0.304944
Gm16153	82.1996	73.0143	34.4417	50.2177	59.9683	-1.01441	0.564567	-1.79679	0.0723687	0.304973
Rmst	83.0446	1.0002	0.80097	0	21.2114	-5.14353	2.86283	-1.79666	0.0723901	0.304973
Thsd1	71.9398	82.0161	122.548	140.61	104.278	0.747253	0.415915	1.79665	0.072392	0.304973
Gm15414	254.445	178.035	85.7038	10.0435	132.057	-2.03497	1.13282	-1.79638	0.0724341	0.304973
Gm16386	81.7168	99.0194	144.976	150.653	119.091	0.711191	0.395949	1.79617	0.0724678	0.304973
Dcstamp	193.489	124.024	105.728	50.2177	118.365	-0.865217	0.481704	-1.79616	0.0724692	0.304973
Herpud1	150.518	150.029	249.102	190.827	185.119	0.605488	0.337102	1.79616	0.0724697	0.304973
Farp2	186.971	177.035	245.898	311.35	230.313	0.561006	0.312474	1.79537	0.0725947	0.305413
Vdac3	184.436	213.042	271.529	321.393	247.6	0.547189	0.304826	1.79509	0.0726399	0.305516
Gm5547	29.6933	33.0065	9.61164	10.0435	20.5887	-1.68812	0.940769	-1.7944	0.0727488	0.305887
Gm34882	18.7092	19.0037	4.00485	0	10.4294	-2.48545	1.38534	-1.7941	0.0727966	0.306001
Ptch2	8.93212	10.002	22.4272	40.1742	20.3839	1.58783	0.885149	1.79386	0.072836	0.306012
Slc25a18	45.5055	37.0072	16.8204	0	24.8333	-1.71828	0.957881	-1.79383	0.0728402	0.306012
Gm37212	18.3471	22.0043	40.0485	60.2613	35.1653	1.22412	0.682524	1.79352	0.0728891	0.306125
Zcwpw2	44.6606	63.0123	78.495	140.61	81.6944	0.915774	0.510669	1.79328	0.0729279	0.306125
Hdgfl2	88.597	77.0151	136.165	140.61	110.597	0.725355	0.404486	1.79327	0.0729291	0.306125
Cnot2	1142.83	1345.26	1525.85	1697.36	1427.82	0.365409	0.204047	1.79081	0.0733244	0.307668
Gm26674	20.6404	24.0047	5.60679	0	12.563	-2.30158	1.28528	-1.79072	0.0733383	0.307668
Gm28192	24.7444	23.0045	6.40776	0	13.5392	-2.2295	1.24534	-1.79028	0.0734093	0.307846
5830444B04Rik	43.5743	15.0029	76.8931	60.2613	48.9329	1.22111	0.682109	1.7902	0.0734222	0.307846
Tdo2	27.8827	11.0022	4.00485	0	10.7224	-2.55923	1.43001	-1.78966	0.0735082	0.30812
Gm36638	61.4385	74.0145	81.6989	200.871	104.506	0.907277	0.507296	1.78846	0.0737022	0.308845
1110038F14Rik	92.7009	60.0118	40.8495	20.0871	53.4123	-1.13368	0.633984	-1.78819	0.073746	0.308942
Hmcn2	34.4007	50.0098	55.2669	140.61	70.0718	1.05399	0.589466	1.78805	0.0737678	0.308946
Ddb2	226.562	206.04	151.383	110.479	173.616	-0.643057	0.359712	-1.7877	0.073825	0.309098
Ppm1h	3704.42	3834.75	4430.96	4951.47	4230.4	0.310494	0.173747	1.78705	0.0739294	0.309448
1110038B12Rik	51.6615	39.0076	19.2233	10.0435	29.984	-1.42433	0.797117	-1.78685	0.0739625	0.309499
Snhg18	29.5726	24.0047	8.0097	0	15.3967	-2.09743	1.17398	-1.7866	0.0740028	0.309577
Dcaf13	229.58	243.048	307.572	391.698	292.974	0.518268	0.290136	1.78629	0.0740516	0.309577
Or5m3b	109.841	143.028	159.393	281.219	173.37	0.706323	0.395418	1.78627	0.0740553	0.309577
Ino80	977.343	1047.21	1194.25	1476.4	1173.8	0.377722	0.211465	1.78621	0.0740647	0.309577
Gm45188	41.643	38.0074	16.0194	0	23.9175	-1.72926	0.968301	-1.78587	0.0741204	0.309723
Rab10	1610.68	1567.31	1891.89	2159.36	1807.31	0.338056	0.189349	1.78536	0.0742027	0.309969
Nif3l1	72.5433	80.0157	41.6504	20.0871	53.5741	-1.08688	0.608831	-1.78519	0.0742302	0.309969
Tcirg1	1300.35	1095.21	931.528	903.919	1057.75	-0.382206	0.214143	-1.78482	0.0742906	0.309969
Epm2aip1	129.878	148.029	93.7135	30.1306	100.438	-0.916273	0.513387	-1.78476	0.0743	0.309969
Naxd	193.489	221.043	101.723	180.784	174.26	-0.702974	0.393877	-1.78476	0.0743008	0.309969
Ehd1	112.255	107.021	185.825	150.653	138.939	0.662536	0.371225	1.78473	0.0743049	0.309969
Hyal1	72.1812	74.0145	39.2475	20.0871	51.3826	-1.09702	0.614816	-1.78431	0.0743739	0.31017
Tshz3	48.7645	112.022	125.752	180.784	116.831	0.900782	0.504883	1.78414	0.0744011	0.310196
Gm20708	66.5081	63.0123	30.4368	30.1306	47.522	-1.09488	0.613907	-1.78347	0.07451	0.310563
Pstk	169.469	170.033	111.335	90.3919	135.307	-0.689709	0.386784	-1.78319	0.0745555	0.310617
Leng1	61.8006	71.0139	28.0339	40.1742	50.2557	-1.08983	0.61119	-1.78313	0.0745648	0.310617
Gm46323	16.0537	16.0031	46.4562	30.1306	27.1609	1.35331	0.759045	1.78291	0.0746007	0.310679
Gm32515	27.5206	23.0045	7.20873	0	14.4335	-2.15502	1.20893	-1.78259	0.0746531	0.310758
Kansl1	4192.54	4730.93	4939.58	6618.7	5120.44	0.365487	0.205038	1.78254	0.0746618	0.310758
Hapln1	2.7762	4.00078	8.0097	30.1306	11.2293	2.23475	1.25378	1.78241	0.0746825	0.310758
Srsf7	558.016	601.118	462.96	341.481	490.894	-0.467466	0.262309	-1.78212	0.0747296	0.310867
Use1	70.0085	59.0116	33.6407	10.0435	43.1761	-1.24788	0.700489	-1.78144	0.0748412	0.311244
Gm16122	21.8475	19.0037	4.80582	0	11.4143	-2.3796	1.3359	-1.78127	0.0748681	0.311268
Slc7a6os	214.974	249.049	175.412	60.2613	174.924	-0.780817	0.438516	-1.78059	0.0749797	0.311645
2010320M18Rik	25.1065	16.0031	4.80582	0	11.4789	-2.39926	1.34761	-1.78038	0.0750133	0.311651
Zfp407	2330.08	2592.51	3065.31	3073.32	2765.31	0.319261	0.179327	1.78032	0.0750232	0.311651
Elf1	1785.46	1925.38	2018.44	2962.85	2173.03	0.405339	0.227751	1.77975	0.0751176	0.311877
Zfx	857.363	982.192	1079.71	1386.01	1076.32	0.398495	0.223907	1.77973	0.0751197	0.311877
Dusp3	598.331	523.102	431.723	371.611	481.192	-0.453196	0.254667	-1.77957	0.075147	0.311903
Gm38120	118.411	150.029	165	301.306	183.687	0.697796	0.392165	1.77934	0.0751835	0.311967
Rcbtb2	329.281	334.065	252.305	170.74	271.598	-0.559465	0.314467	-1.77909	0.0752249	0.312052
Necap2	161.261	162.032	110.534	60.2613	123.522	-0.764138	0.42957	-1.77884	0.0752653	0.312132
Stxbp5	1304.93	1339.26	1520.24	1948.45	1528.22	0.37016	0.208106	1.77871	0.0752875	0.312134
Gm37139	13.3982	23.0045	31.2378	70.3048	34.4863	1.33596	0.751136	1.77858	0.0753079	0.312134
Dctn4	576.484	528.103	420.509	381.655	476.688	-0.442602	0.248983	-1.77764	0.0754636	0.312692
Apoe	1750.94	1795.35	879.465	160.697	1146.61	-1.75106	0.985325	-1.77713	0.0755461	0.312946
Wdr70	869.313	842.165	1115.75	1074.66	975.472	0.360399	0.202817	1.77697	0.0755731	0.312971
Taf15	838.05	919.18	1024.44	1335.79	1029.37	0.398097	0.224139	1.77612	0.0757136	0.313391
Slc30a6	172.245	155.03	110.534	70.3048	127.029	-0.736347	0.414587	-1.7761	0.0757168	0.313391
Chd9	1806.34	1965.38	2305.99	2430.54	2127.06	0.325224	0.183187	1.77536	0.0758385	0.313759
Gm13684	622.231	573.112	96.9173	0	323.065	-3.55975	2.00515	-1.7753	0.075848	0.313759
Prkg1	476.42	818.16	932.329	903.919	782.707	0.513732	0.289406	1.77512	0.0758777	0.31377
Pkhd1	47.7989	3.00059	4.80582	0	13.9013	-2.76414	1.55723	-1.77503	0.075893	0.31377
Zbtb7a	408.584	436.085	488.591	743.222	519.121	0.487802	0.274847	1.77481	0.0759293	0.313822
Gart	134.344	133.026	84.9028	60.2613	103.134	-0.780069	0.439551	-1.7747	0.0759479	0.313822
Epo	33.9179	28.0055	9.61164	10.0435	20.3946	-1.68028	0.947048	-1.77423	0.0760256	0.314045
Usp37	645.406	691.135	474.975	542.351	588.467	-0.41925	0.236315	-1.77411	0.0760442	0.314045
Fbxl20	1194.01	1280.25	1470.58	1727.49	1418.08	0.354928	0.200095	1.77379	0.0760973	0.314098
Ccdc167	114.548	119.023	76.0921	20.0871	82.4377	-0.993321	0.560045	-1.77364	0.0761222	0.314098
C3	167.538	345.068	88.9076	10.0435	152.889	-2.25736	1.27274	-1.77362	0.076126	0.314098
Hgf	470.747	530.104	366.043	361.568	432.115	-0.454379	0.256201	-1.77353	0.0761418	0.314098
Commd10	963.945	946.185	1243.91	1185.14	1084.79	0.352569	0.198811	1.77339	0.0761645	0.314104
Mfap1b	92.4595	90.0176	54.4659	20.0871	64.2575	-1.03316	0.582672	-1.77314	0.0762059	0.314188
Bcl6b	8.93212	6.00118	17.6213	40.1742	18.1822	1.71399	0.966769	1.7729	0.0762445	0.314219
Gm38275	7.12156	6.00118	14.4175	40.1742	16.9286	1.79337	1.01162	1.77277	0.0762669	0.314219
Lpin3	8.3286	3.00059	13.6165	40.1742	16.28	1.92676	1.08698	1.77258	0.0762979	0.314219
Dtl	101.754	108.021	57.6698	60.2613	81.9265	-0.843479	0.475894	-1.77241	0.0763267	0.314219
Arf4os	35.8492	38.0074	13.6165	10.0435	24.3792	-1.52568	0.860828	-1.77234	0.0763385	0.314219
Hoxc4	21.8475	24.0047	41.6504	70.3048	39.4519	1.16262	0.655986	1.77232	0.0763407	0.314219
Gm53058	2.05197	4.00078	6.40776	30.1306	10.6478	2.34827	1.32535	1.77181	0.0764262	0.314476
Tab2	1220.8	1235.24	1524.25	1586.88	1391.79	0.336753	0.190074	1.77169	0.0764454	0.314476
Slc23a1	32.5902	26.0051	9.61164	0	17.0517	-1.98127	1.11959	-1.76965	0.076786	0.315647
Stk24	804.856	805.158	948.348	1205.23	940.897	0.390355	0.220585	1.76964	0.0767877	0.315647
Spats2l	29.9347	66.0129	84.1018	110.479	72.6321	1.00412	0.567427	1.7696	0.0767939	0.315647
Mmp14	43.2121	80.0157	29.6359	10.0435	40.7268	-1.32921	0.751246	-1.76934	0.0768367	0.315735
Gm56880	35.2457	18.0035	6.40776	10.0435	17.4251	-1.91148	1.08068	-1.76877	0.0769318	0.316027
Gm13091	62.2834	74.0145	35.2427	20.0871	47.9069	-1.11799	0.63211	-1.76866	0.0769507	0.316027
Micall1	235.132	194.038	152.184	100.435	170.447	-0.665274	0.376172	-1.76853	0.0769716	0.316027
4921516A02Rik	36.4527	30.0059	12.0145	0	19.6183	-1.86039	1.05231	-1.76792	0.0770745	0.316149
Ccdc107	53.8341	46.009	23.2281	0	30.7678	-1.56083	0.882965	-1.76771	0.0771093	0.316149
Dgkb	16.8986	36.0071	82.4999	30.1306	41.384	1.28647	0.727833	1.76753	0.077139	0.316149
Sema3g	9.89775	5.00098	9.61164	60.2613	21.1929	1.87373	1.06013	1.76745	0.0771523	0.316149
Ppm1k	96.6842	100.02	148.98	170.74	129.106	0.669445	0.378771	1.76741	0.0771592	0.316149
Tasp1	305.985	313.061	420.509	431.872	367.857	0.456925	0.258532	1.76738	0.077164	0.316149
Ccdc34os	26.9171	26.0051	8.0097	0	15.233	-2.07518	1.17416	-1.76738	0.0771653	0.316149
Gm52969	8.57001	1.0002	12.8155	40.1742	15.64	2.13032	1.20538	1.76734	0.0771719	0.316149
B230398E01Rik	29.4519	29.0057	9.61164	0	17.0173	-1.97098	1.11548	-1.76694	0.0772378	0.316332
Atg16l2	330.126	453.089	186.626	40.1742	252.504	-1.71348	0.97004	-1.7664	0.0773281	0.316614
Zfp606	106.823	115.023	136.966	261.132	154.986	0.723268	0.409545	1.76603	0.0773906	0.316783
Sh3bp5	144.242	194.038	241.893	271.176	212.837	0.589513	0.333858	1.76576	0.0774358	0.31688
Rnase2a	0	0	46.4562	0	11.6141	8.47278	4.7989	1.76557	0.0774685	0.316926
Gm48786	23.5373	17.0033	4.80582	0	11.3366	-2.37576	1.34606	-1.76498	0.0775671	0.317242
Trmt112	49.4888	28.0055	14.4175	10.0435	25.4888	-1.5508	0.878796	-1.76469	0.077616	0.317293
Rrp8	63.2491	46.009	21.6262	30.1306	40.2537	-1.21366	0.687762	-1.76465	0.0776224	0.317293
Gm15441	60.3522	36.0071	21.6262	0	29.4963	-1.62219	0.919537	-1.76414	0.0777087	0.317559
Mapkapk2	583.364	690.135	933.931	733.179	735.152	0.422197	0.239406	1.76352	0.0778135	0.317899
Pxk	384.926	421.082	514.223	592.569	478.2	0.434934	0.246713	1.76291	0.0779153	0.318228
Sh3d19	196.989	256.05	321.99	331.437	276.617	0.532303	0.302064	1.76222	0.0780323	0.318618
Snhg8	92.9423	61.012	40.0485	30.1306	56.0334	-1.05562	0.599129	-1.76193	0.0780809	0.318728
Slc17a9	134.223	105.021	148.179	281.219	167.161	0.720534	0.409058	1.76145	0.0781627	0.318974
Ipo11	372.976	421.082	504.611	592.569	472.81	0.44194	0.250945	1.7611	0.0782215	0.319088
Garre1	551.377	575.113	684.028	843.658	663.544	0.408768	0.232144	1.76084	0.0782656	0.319088
Gm48900	23.658	20.0039	5.60679	0	12.3172	-2.28075	1.2953	-1.76078	0.078275	0.319088
Cnot3	346.301	207.041	189.029	150.653	223.256	-0.665352	0.377875	-1.76077	0.0782766	0.319088
Rfc2	183.712	175.034	121.747	90.3919	142.721	-0.675756	0.383914	-1.76017	0.0783786	0.319416
A130048G24Rik	85.4587	117.023	152.184	180.784	133.862	0.694376	0.394558	1.75989	0.0784272	0.319526
Pnn	645.285	719.141	522.232	492.134	594.698	-0.413735	0.235116	-1.75971	0.0784577	0.319563
Gm50196	33.9179	27.0053	10.4126	0	17.834	-1.92997	1.09705	-1.75923	0.078538	0.319802
Abcb1b	495.612	516.101	367.645	381.655	440.253	-0.440818	0.250595	-1.75909	0.0785628	0.319815
Gm49928	31.021	11.0022	4.80582	0	11.7072	-2.4522	1.39454	-1.75843	0.0786736	0.320062
Trappc14	139.051	116.023	185.024	220.958	165.264	0.621768	0.353604	1.75837	0.0786839	0.320062
Gm13625	21.244	19.0037	4.80582	0	11.2634	-2.35861	1.34142	-1.75829	0.0786974	0.320062
Lamtor2	66.146	70.0137	33.6407	30.1306	49.9828	-1.05362	0.599255	-1.75822	0.0787097	0.320062
Gm13391	85.4587	69.0135	28.8349	60.2613	60.8921	-1.05448	0.599859	-1.75788	0.0787683	0.320203
Pdpn	71.5777	86.0168	44.0533	20.0871	55.4337	-1.06698	0.607013	-1.75776	0.0787878	0.320203
Tigd2	111.652	91.0178	63.2766	20.0871	71.5083	-1.01517	0.577696	-1.75728	0.0788702	0.320451
Gm9975	25.71	24.0047	7.20873	0	14.2309	-2.12988	1.21241	-1.75673	0.0789637	0.320743
Alg14	145.569	152.03	216.262	231.002	186.216	0.574532	0.327099	1.75645	0.0790119	0.32085
Arhgap45	1246.03	1380.27	1501.02	1958.49	1521.45	0.376661	0.214503	1.75597	0.0790932	0.321038
Mrtfa	2411.19	2550.5	1922.33	2068.97	2238.25	-0.320588	0.182575	-1.75592	0.0791013	0.321038
Stag1	3171.39	3317.65	3794.99	4288.59	3643.16	0.310834	0.177064	1.75549	0.0791752	0.32125
Dpm3	64.094	45.0088	21.6262	30.1306	40.2149	-1.21198	0.69095	-1.75408	0.0794165	0.322141
Gm44434	28.4862	38.0074	69.6844	60.2613	49.1098	1.02077	0.58211	1.75357	0.0795049	0.322411
Slc25a37	539.79	535.105	736.091	662.874	618.465	0.397003	0.226472	1.75299	0.0796039	0.32266
Hk3	537.858	554.109	420.509	371.611	471.022	-0.435596	0.248493	-1.75296	0.0796097	0.32266
Gm12216	105.616	117.023	186.626	150.653	139.98	0.652139	0.372127	1.75246	0.0796946	0.322916
Mamld1	831.049	659.129	578.3	512.221	645.175	-0.433504	0.247504	-1.75151	0.0798585	0.32344
Fastkd2	124.325	117.023	79.296	30.1306	87.6938	-0.908733	0.518856	-1.75142	0.0798744	0.32344
Gm57462	129.395	67.0131	56.0679	30.1306	70.6517	-1.04072	0.594248	-1.75133	0.0798895	0.32344
Scyl2	395.789	363.071	295.558	200.871	313.822	-0.531076	0.303377	-1.75055	0.0800236	0.323888
Atp5h	88.1142	82.0161	38.4465	60.2613	67.2095	-0.945681	0.540255	-1.75043	0.0800437	0.323888
Slc25a46	209.543	233.046	309.174	321.393	268.289	0.506755	0.28956	1.75008	0.0801037	0.324042
Tomm5	39.591	29.0057	12.0145	10.0435	22.6637	-1.57797	0.901759	-1.74988	0.0801394	0.324098
Gm47368	24.3823	19.0037	5.60679	0	12.2482	-2.27515	1.30061	-1.7493	0.0802392	0.324413
Maml1	456.504	465.091	515.023	833.614	567.558	0.49055	0.280529	1.74866	0.0803502	0.324773
Txnrd1	413.412	423.083	330.8	220.958	347.063	-0.516444	0.295365	-1.7485	0.080378	0.324797
Fam136a	27.8827	30.0059	9.61164	0	16.8751	-1.95581	1.11903	-1.74777	0.0805042	0.325181
Gm37035	19.5541	17.0033	4.00485	0	10.1406	-2.44755	1.40044	-1.74769	0.080517	0.325181
Neurl3	414.499	388.076	293.155	281.219	344.237	-0.474211	0.27138	-1.74741	0.0805667	0.325216
Cd160	23.5373	26.0051	7.20873	0	14.1878	-2.12076	1.21373	-1.74731	0.0805836	0.325216
Hsf3	394.945	419.082	210.655	50.2177	268.725	-1.57017	0.898718	-1.74712	0.0806158	0.325216
Strn3	2451.26	2803.55	3152.62	3434.89	2960.58	0.32203	0.184324	1.74709	0.0806225	0.325216
Rnf144a	39.3496	52.0102	72.0873	110.479	68.4815	0.913057	0.522639	1.74701	0.0806352	0.325216
Gm26877	84.3723	45.0088	33.6407	0	40.7555	-1.46823	0.840524	-1.7468	0.0806716	0.325275
Msl2	439.847	471.092	559.878	693.005	540.955	0.42652	0.244241	1.74631	0.0807575	0.325504
Esco2	26.555	20.0039	6.40776	0	13.2417	-2.20365	1.26195	-1.74622	0.0807725	0.325504
Rnft1	348.594	350.069	261.917	210.914	292.874	-0.510404	0.292315	-1.74608	0.0807977	0.325511
Naxe	59.3865	32.0063	20.0242	0	27.8543	-1.65532	0.948085	-1.74596	0.0808179	0.325511
Ddx18	125.412	110.022	75.2911	40.1742	87.7247	-0.859783	0.492684	-1.7451	0.0809671	0.326017
Ap3m2	96.6842	75.0147	120.145	190.827	120.668	0.744619	0.42672	1.74498	0.0809877	0.326017
Bmf	38.2633	36.0071	59.2718	100.435	58.4944	0.970776	0.556716	1.74375	0.0812019	0.32664
Dcn	604.97	1270.25	502.208	210.914	647.085	-1.36949	0.785378	-1.74374	0.0812051	0.32664
Tspan5	1867.66	1793.35	2258.73	2299.97	2054.93	0.314325	0.180261	1.74372	0.0812084	0.32664
Gm47371	119.618	128.025	83.3008	20.0871	87.7578	-0.971397	0.557323	-1.74297	0.0813389	0.327076
Orc6	128.309	112.022	80.8979	10.0435	82.818	-1.06844	0.61337	-1.74192	0.0815233	0.327729
Ccdc148	33.7972	24.0047	9.61164	0	16.8534	-1.9682	1.13002	-1.74174	0.0815542	0.327764
Zfp366	26.4342	29.0057	56.0679	60.2613	42.9423	1.05773	0.607357	1.74154	0.0815893	0.327804
Trim43c	32.2281	28.0055	10.4126	0	17.6615	-1.9116	1.09776	-1.74136	0.0816198	0.327804
Atp13a2	431.88	337.066	265.922	281.219	329.022	-0.509786	0.292761	-1.7413	0.0816305	0.327804
Thoc2l	378.77	318.062	270.728	170.74	284.575	-0.566243	0.325342	-1.74045	0.0817794	0.328313
2410006H16Rik	112.134	74.0145	48.8591	50.2177	71.3064	-0.931589	0.535348	-1.74015	0.0818319	0.328435
Pard3b	491.87	763.149	929.125	793.44	744.396	0.478542	0.275112	1.73944	0.0819571	0.328809
Nusap1	64.4561	75.0147	32.0388	40.1742	52.9209	-1.02615	0.589958	-1.73936	0.0819721	0.328809
Zbtb49	123.601	96.0188	69.6844	30.1306	79.8588	-0.930385	0.534936	-1.73925	0.0819916	0.328809
Ccdc126	36.2113	37.0072	61.6747	90.3919	56.3213	0.958643	0.55135	1.73872	0.0820841	0.329091
Carmn	15.8123	23.0045	41.6504	50.2177	32.6712	1.22567	0.705009	1.73852	0.08212	0.329146
9030025P20Rik	276.413	318.062	132.961	20.0871	186.881	-1.85811	1.06927	-1.73775	0.0822553	0.329528
Slc6a13	13.881	17.0033	36.8446	40.1742	26.9758	1.3138	0.756048	1.73772	0.0822597	0.329528
Ubtd1	803.287	827.162	980.387	1155.01	941.461	0.368252	0.211951	1.73744	0.0823088	0.329635
Tmem223	65.9046	48.0094	28.8349	0	35.6872	-1.47161	0.847327	-1.73677	0.0824285	0.330025
Ceacam2	38.5047	27.0053	12.0145	0	19.3811	-1.84832	1.06472	-1.73597	0.0825688	0.330498
Bet1l	56.6103	49.0096	25.631	10.0435	35.3236	-1.29183	0.744333	-1.73556	0.0826424	0.330704
Hnrnpll	717.104	832.163	553.47	632.743	683.87	-0.406883	0.234526	-1.73492	0.082755	0.330906
3632454L22Rik	29.0897	31.0061	10.4126	0	17.6271	-1.90259	1.09668	-1.73487	0.082764	0.330906
Hsp90aa1	126.981	137.027	86.5047	50.2177	100.183	-0.797175	0.459538	-1.73473	0.0827886	0.330906
Timm13	60.835	59.0116	27.233	30.1306	44.3025	-1.10133	0.634877	-1.73471	0.0827917	0.330906
Cers6	5609.49	5038.99	4358.08	4288.59	4823.79	-0.300066	0.172984	-1.73464	0.0828047	0.330906
Cibar1	60.7143	61.012	30.4368	20.0871	43.0625	-1.12993	0.651472	-1.73442	0.0828434	0.330972
Timeless	64.8182	70.0137	36.8446	10.0435	45.43	-1.19312	0.688083	-1.73398	0.0829222	0.331198
Gm17430	17.5021	26.0051	5.60679	0	12.2785	-2.26322	1.30544	-1.73369	0.0829727	0.331243
Lsamp	15.2087	34.0067	37.6456	90.3919	44.3132	1.25341	0.722985	1.73366	0.0829782	0.331243
Nepro	85.0966	87.017	52.063	10.0435	58.555	-1.12245	0.647527	-1.73343	0.0830185	0.331314
Trim30d	245.271	262.051	391.674	301.306	300.076	0.501468	0.289334	1.73318	0.0830633	0.331404
Sugct	247.685	246.048	325.995	381.655	300.346	0.486036	0.280463	1.73298	0.0831	0.331419
Mfsd10	36.332	49.0096	18.4223	0	25.941	-1.63753	0.944961	-1.73291	0.0831118	0.331419
Pdgfra	91.0111	128.025	69.6844	20.0871	77.2019	-1.00575	0.58043	-1.73277	0.0831362	0.331428
Crebbp	2195.85	2414.47	2814.61	2912.63	2584.39	0.311423	0.179771	1.73233	0.0832148	0.331609
Cdkal1	1942.86	1828.36	2330.02	2360.23	2115.37	0.312855	0.180604	1.73227	0.0832264	0.331609
Slc35g2	26.7964	25.0049	8.0097	0	14.9527	-2.04795	1.1824	-1.73203	0.0832675	0.33162
Prkcd	1874.06	1338.26	1382.47	893.876	1372.17	-0.466203	0.269171	-1.732	0.0832739	0.33162
Flna	905.041	549.108	567.087	411.785	608.255	-0.536114	0.309731	-1.7309	0.0834694	0.332309
Mindy4	33.3144	32.0063	57.6698	80.3484	50.8347	0.991332	0.572774	1.73076	0.0834952	0.332322
Tmem164	3772.37	3768.74	4599.17	4620.03	4190.08	0.289625	0.16737	1.73044	0.0835517	0.332405
Gm20619	67.2323	103.02	162.597	110.479	110.832	0.77448	0.447575	1.73039	0.0835606	0.332405
Crim1	544.859	705.138	956.358	703.048	727.351	0.446775	0.258253	1.72999	0.0836316	0.332598
Tceal9	46.8333	64.0125	22.4272	30.1306	40.8509	-1.17639	0.680119	-1.72968	0.0836868	0.33262
Zc3h12a	231.994	191.037	159.393	60.2613	160.671	-0.760026	0.439424	-1.72959	0.0837029	0.33262
Gm12394	14.7259	37.0072	7.20873	0	14.7355	-2.18043	1.26067	-1.72958	0.0837046	0.33262
Ier5	136.154	124.024	72.8882	90.3919	105.865	-0.745086	0.430913	-1.72909	0.0837939	0.332886
Pank2	649.389	674.132	768.13	1034.49	781.534	0.408495	0.236306	1.72867	0.0838678	0.333047
Cul3	1110.24	1283.25	1336.02	1878.14	1401.91	0.40071	0.231811	1.72861	0.0838793	0.333047
Mrps14	83.286	58.0114	39.2475	10.0435	47.6471	-1.20111	0.695081	-1.72801	0.0839868	0.333384
Pole	79.4234	69.0135	36.8446	40.1742	56.3639	-0.982175	0.56848	-1.72772	0.0840383	0.3335
Chn2	1551.41	1597.31	1179.83	1335.79	1416.09	-0.339494	0.196572	-1.72707	0.0841544	0.333803
Commd3	202.3	129.025	112.937	60.2613	126.131	-0.800151	0.463334	-1.72694	0.0841783	0.333803
Khsrp	143.638	204.04	115.34	80.3484	135.842	-0.725977	0.420389	-1.72692	0.0841823	0.333803
Kat6b	936.666	907.178	1168.61	1175.09	1046.89	0.344718	0.199643	1.72667	0.0842267	0.33389
Atp1a1	367.665	273.053	245.097	150.653	259.117	-0.602441	0.348945	-1.72646	0.0842641	0.333949
Kcnn3	6.03522	3.00059	12.8155	30.1306	12.9955	1.97145	1.14201	1.72629	0.0842944	0.33398
Gm33882	42.0051	26.0051	12.8155	0	20.2064	-1.82168	1.05553	-1.72585	0.084375	0.334158
Eno1	123.481	165.032	96.1164	50.2177	108.712	-0.808361	0.4684	-1.72579	0.0843846	0.334158
Sdccag8	1379.05	1408.28	1850.24	1627.05	1566.15	0.33195	0.192411	1.72521	0.0844897	0.334485
Sycp3	41.5223	59.0116	23.2281	10.0435	33.4514	-1.32802	0.769879	-1.72498	0.0845315	0.334562
Snx4	392.893	383.075	462.96	642.787	470.429	0.457343	0.265227	1.72434	0.0846458	0.334732
Rtn4rl1	136.275	129.025	169.806	271.176	176.57	0.633767	0.367552	1.72429	0.0846552	0.334732
Gm41764	133.137	132.026	41.6504	0	76.7033	-2.43914	1.41478	-1.72405	0.0846988	0.334732
Adssl1	140.621	104.02	79.296	40.1742	91.0278	-0.865866	0.502229	-1.72405	0.0846992	0.334732
Kmt2d	258.549	282.055	345.218	431.872	329.424	0.482567	0.279913	1.72399	0.0847101	0.334732
Tagln2	218.354	199.039	144.175	120.523	170.523	-0.609866	0.353772	-1.7239	0.0847268	0.334732
Herc1	2417.22	2555.5	3148.61	2972.89	2773.56	0.304284	0.176513	1.72386	0.0847325	0.334732
Ednrb	729.899	1107.22	1778.95	873.788	1122.46	0.564062	0.327311	1.72332	0.0848303	0.335026
Tnks	1445.31	1449.28	1650	2099.1	1660.92	0.35306	0.204886	1.7232	0.0848522	0.335026
Atf2	930.751	950.186	1118.15	1325.75	1081.21	0.357478	0.207472	1.72301	0.0848863	0.335072
Pop5	36.2113	41.008	16.0194	0	23.3097	-1.68311	0.977197	-1.72239	0.0849991	0.335418
Ckap4	78.8199	74.0145	35.2427	50.2177	59.5737	-0.967769	0.56192	-1.72225	0.0850238	0.335418
Fap	111.893	170.033	213.859	220.958	179.186	0.635031	0.368768	1.72203	0.0850638	0.335418
Cxcl12	52.265	64.0125	87.3057	130.566	83.5373	0.820718	0.476638	1.72189	0.0850893	0.335418
Gm57320	26.555	29.0057	8.0097	10.0435	18.4035	-1.71587	0.996559	-1.7218	0.0851061	0.335418
Mef2a	5652.83	5398.06	6422.17	7161.05	6158.53	0.293735	0.1706	1.72178	0.0851099	0.335418
Mak16	112.134	110.022	68.0824	50.2177	85.114	-0.81608	0.474152	-1.72114	0.0852263	0.335788
Serpind1	32.5902	30.0059	10.4126	10.0435	20.763	-1.60187	0.930859	-1.72085	0.0852783	0.335901
Arhgap29	152.329	327.064	402.087	341.481	305.74	0.666047	0.387073	1.72073	0.0853002	0.335901
Fermt3	922.664	901.177	704.052	713.092	810.246	-0.366719	0.213185	-1.72019	0.0853976	0.336195
Gabra3	71.3363	141.028	64.0776	20.0871	74.1321	-1.07239	0.623969	-1.71865	0.0856774	0.337072
Kctd18	192.041	197.039	129.757	120.523	159.84	-0.614006	0.357273	-1.71859	0.0856889	0.337072
Ing4	91.3732	95.0186	58.4708	10.0435	63.7265	-1.09518	0.637256	-1.71858	0.085691	0.337072
Mycbp2	2834.02	3312.65	3890.31	3736.2	3443.29	0.314363	0.182932	1.71847	0.0857114	0.337072
Gm50145	25.71	20.0039	6.40776	0	13.0304	-2.17813	1.26764	-1.71826	0.0857491	0.337131
Atad2b	1335.59	1507.3	1700.46	1918.32	1615.42	0.338542	0.197058	1.71798	0.0858004	0.33718
Gm43792	39.1082	35.0069	14.4175	10.0435	24.644	-1.47035	0.855878	-1.71794	0.0858071	0.33718
Etfrf1	89.804	101.02	59.2718	20.0871	67.5457	-0.995938	0.579769	-1.71782	0.0858298	0.33718
Klhdc7a	4.46606	6.00118	18.4223	20.0871	12.2442	1.89197	1.10146	1.71769	0.0858523	0.33718
Gm50252	14.4845	9.00176	20.0242	60.2613	25.9429	1.49623	0.8712	1.71743	0.0859	0.337277
Gm48653	40.6774	38.0074	76.8931	70.3048	56.4707	0.921246	0.536574	1.7169	0.0859966	0.337567
Chmp2a	80.027	73.0143	44.8543	0	49.4739	-1.30545	0.760505	-1.71655	0.0860609	0.337568
Vgll4	412.93	443.087	505.412	703.048	516.119	0.448757	0.261448	1.71643	0.0860835	0.337568
Gm28505	23.5373	28.0055	8.0097	0	14.8881	-2.03542	1.18592	-1.71632	0.0861035	0.337568
Tnr	22.2096	17.0033	4.80582	0	11.0047	-2.32868	1.35687	-1.71622	0.0861226	0.337568
Ncbp2	122.515	122.024	78.495	50.2177	93.3129	-0.796771	0.464276	-1.71616	0.0861332	0.337568
Uqcrb	75.0781	74.0145	43.2524	0	48.0862	-1.31355	0.765403	-1.71616	0.0861333	0.337568
Gmip	668.581	592.116	519.028	361.568	535.323	-0.457596	0.266675	-1.71593	0.0861748	0.337581
Rgs6	55.8861	71.0139	119.344	90.3919	84.1591	0.800481	0.466544	1.71577	0.0862045	0.337581
Pvt1	2368.94	2121.42	1984.8	1396.05	1967.8	-0.384086	0.223875	-1.71563	0.0862304	0.337581
Peds1	327.229	273.053	219.466	180.784	250.133	-0.541663	0.315733	-1.71558	0.0862397	0.337581
Mkrn2	90.8904	82.0161	50.4611	30.1306	63.3745	-0.948662	0.552988	-1.71552	0.0862504	0.337581
Pag1	305.744	339.066	447.742	421.829	378.595	0.446472	0.260293	1.71527	0.0862964	0.337671
Ttpal	141.103	132.026	89.7086	60.2613	105.775	-0.753002	0.439065	-1.71501	0.0863429	0.33774
Rgp1	50.8165	50.0098	22.4272	20.0871	35.8351	-1.20613	0.70333	-1.71488	0.0863666	0.33774
Sort1	330.971	297.058	229.077	200.871	264.494	-0.516257	0.30106	-1.7148	0.0863823	0.33774
4930473H19Rik	32.2281	17.0033	7.20873	0	14.11	-2.14103	1.24888	-1.71436	0.086462	0.337963
Cycs	47.1954	34.0067	16.8204	10.0435	27.0165	-1.42832	0.83322	-1.71421	0.0864898	0.337983
Bche	9.53564	9.00176	25.631	30.1306	18.5748	1.54231	0.89982	1.71402	0.0865243	0.338028
Gm20532	53.1099	48.0094	65.6795	150.653	79.363	0.92039	0.537074	1.71371	0.0865815	0.338162
Gm10778	28.6069	13.0025	31.2378	90.3919	40.8098	1.30538	0.761829	1.71348	0.0866246	0.338242
Ly6c1	50.9372	43.0084	21.6262	10.0435	31.4038	-1.33066	0.77667	-1.71329	0.0866599	0.338291
Kdm6a	884.883	1039.2	1126.96	1416.14	1116.8	0.381252	0.222551	1.7131	0.0866935	0.338316
Gm49475	17.7435	18.0035	4.00485	0	9.93798	-2.41232	1.40832	-1.7129	0.0867308	0.338316
Gm43964	13.3982	27.0053	4.80582	0	11.3023	-2.35038	1.37224	-1.71281	0.0867476	0.338316
Erc1	489.577	519.102	589.514	813.527	602.93	0.431417	0.251885	1.71275	0.0867577	0.338316
Gm12381	28.4862	75.0147	15.2184	30.1306	37.2125	-1.40738	0.822056	-1.71202	0.0868932	0.338755
Gm57028	33.3144	21.0041	8.81067	0	15.7823	-2.00362	1.1706	-1.71162	0.0869673	0.338794
Grtp1	50.4544	40.0078	20.8252	0	27.8219	-1.5708	0.917738	-1.7116	0.08697	0.338794
Ino80dos	256.617	216.042	162.597	150.653	196.477	-0.577805	0.337583	-1.71159	0.0869716	0.338794
Xpo6	597.366	626.123	742.499	883.832	712.455	0.385517	0.2253	1.71112	0.087058	0.339042
Ncr3-ps	20.8818	31.0061	8.0097	0	14.9744	-2.04201	1.19356	-1.71085	0.0871086	0.33915
Ahsa1	70.8534	81.0159	38.4465	40.1742	57.6225	-0.960306	0.561439	-1.71044	0.0871852	0.339359
Pigk	339.783	315.062	446.14	441.916	385.725	0.438738	0.256539	1.71022	0.0872255	0.339426
Zkscan1	224.751	240.047	162.597	140.61	192.001	-0.57408	0.335707	-1.71006	0.0872546	0.33945
Crnkl1	125.291	121.024	84.9028	10.0435	85.3153	-1.04271	0.609823	-1.70986	0.0872919	0.339507
Gnptab	752.35	626.123	523.033	512.221	603.432	-0.412593	0.241401	-1.70916	0.0874222	0.339779
Gm45894	112.617	111.022	66.4805	60.2613	87.5952	-0.788122	0.46112	-1.70915	0.0874233	0.339779
Ube2g1	883.797	885.173	957.96	1486.44	1053.34	0.428778	0.250878	1.70911	0.0874308	0.339779
Gipr	3.86254	3.00059	8.0097	30.1306	11.2509	2.13595	1.2499	1.7089	0.0874702	0.339824
Btbd9	1707.97	1658.32	2180.24	1988.62	1883.79	0.316354	0.185132	1.7088	0.087488	0.339824
2010310C07Rik	9.41494	12.0024	24.0291	40.1742	21.4051	1.47473	0.86317	1.70851	0.0875425	0.339946
Gm31243	196.145	267.052	97.7183	10.0435	142.74	-1.97568	1.15648	-1.70836	0.08757	0.339964
Gabpb2	647.217	616.121	794.562	853.701	727.9	0.371289	0.217365	1.70813	0.0876114	0.340036
2210016F16Rik	103.202	76.0149	54.4659	20.0871	63.4425	-1.02126	0.598305	-1.70692	0.0878362	0.340816
Gm9917	44.5399	36.0071	14.4175	20.0871	28.7629	-1.36294	0.798534	-1.70681	0.0878583	0.340816
Gm10371	18.4678	24.0047	5.60679	0	12.0198	-2.23262	1.30829	-1.70652	0.0879118	0.340914
Fgf9	52.6271	82.0161	102.524	140.61	94.4442	0.805245	0.471904	1.70638	0.0879382	0.340914
Kcnk6	136.034	110.022	183.422	200.871	157.587	0.612535	0.358985	1.7063	0.0879527	0.340914
Fam110b	650.114	690.135	697.645	1245.4	820.823	0.488389	0.286542	1.70442	0.0883019	0.342179
Bcl9	146.656	178.035	235.485	241.045	200.305	0.556904	0.326868	1.70376	0.0884265	0.342572
Gm56912	35.0043	17.0033	8.0097	0	15.0043	-2.08199	1.22234	-1.70328	0.0885157	0.342828
Uba1	172.849	158.031	115.34	70.3048	129.131	-0.705767	0.414485	-1.70276	0.0886138	0.343118
Rexo1	150.277	154.03	102.524	70.3048	119.284	-0.7089	0.416368	-1.70258	0.0886463	0.343155
Map4k4	1012.71	1220.24	1329.61	1576.84	1284.85	0.366381	0.215221	1.70235	0.0886896	0.343233
Tshz2	631.887	815.16	812.183	1215.27	868.625	0.453005	0.266136	1.70216	0.0887258	0.343283
Psme3ip1	180.574	185.036	224.272	351.524	235.351	0.569425	0.334622	1.7017	0.088812	0.343527
Sec16b	42.0051	45.0088	79.296	80.3484	61.6646	0.876783	0.515372	1.70126	0.0888939	0.343703
Dctn3	66.9909	59.0116	34.4417	0	40.111	-1.37538	0.80849	-1.70117	0.0889109	0.343703
Bicra	926.164	990.194	1177.43	1265.49	1089.82	0.34234	0.201276	1.70085	0.0889711	0.343703
Polr2i	25.2272	14.0027	4.80582	0	11.0089	-2.34145	1.37671	-1.70076	0.0889876	0.343703
Gm35867	20.7611	18.0035	4.80582	0	10.8926	-2.30893	1.35763	-1.7007	0.0889988	0.343703
Gmds	707.207	800.157	1001.21	924.006	858.145	0.366455	0.215485	1.7006	0.0890173	0.343703
Gm49144	205.197	323.063	201.844	80.3484	202.613	-0.742958	0.436935	-1.70038	0.0890585	0.343703
Ramp1	96.6842	83.0163	55.2669	20.0871	63.7636	-1.00024	0.588262	-1.70032	0.0890701	0.343703
Proser1	166.331	159.031	110.534	80.3484	129.061	-0.680417	0.400186	-1.70025	0.0890838	0.343703
Cops7a	128.429	110.022	76.0921	50.2177	91.1902	-0.801038	0.471156	-1.70015	0.0891022	0.343703
Was	113.1	107.021	56.8688	80.3484	89.3345	-0.798868	0.469895	-1.7001	0.0891126	0.343703
Ddx17	1911.47	1870.37	2364.46	2299.97	2111.57	0.304742	0.179296	1.69965	0.0891958	0.343918
Nxpe2	37.7805	38.0074	15.2184	10.0435	25.2625	-1.43489	0.844275	-1.69955	0.0892147	0.343918
Ttf1	222.579	245.048	164.199	140.61	193.109	-0.572008	0.336651	-1.69911	0.0892982	0.344151
Fgd6	978.791	1081.21	1338.42	1255.44	1163.47	0.341738	0.201183	1.69864	0.0893863	0.344401
Prpsap2	271.223	288.056	358.834	431.872	337.496	0.464683	0.273613	1.69832	0.0894468	0.34445
Glis2	74.2332	88.0172	43.2524	40.1742	61.4192	-0.928531	0.546786	-1.69816	0.0894774	0.34445
Jtb	115.273	110.022	76.0921	10.0435	77.8575	-1.04858	0.617506	-1.6981	0.0894894	0.34445
Ccdc61	132.171	125.024	145.776	311.35	178.581	0.701708	0.413235	1.69808	0.089492	0.34445
C78197	28.4862	17.0033	6.40776	0	12.9743	-2.1829	1.28571	-1.69782	0.0895423	0.344493
Gm26679	20.0369	16.0031	2.40291	10.0435	12.1216	-2.24767	1.32389	-1.69778	0.0895496	0.344493
Tgfbr3	256.738	349.068	460.558	371.611	359.494	0.500689	0.294936	1.69762	0.0895794	0.344518
Comtd1	41.7637	23.0045	12.0145	0	19.1957	-1.84581	1.08744	-1.69739	0.0896238	0.3446
Ahnak	2683.14	2621.51	3230.31	3274.2	2952.29	0.293064	0.172705	1.6969	0.0897148	0.34486
4930455G09Rik	73.871	84.0165	126.553	130.566	103.752	0.703184	0.414506	1.69644	0.0898031	0.345033
Mrps28	662.063	600.118	880.266	743.222	721.417	0.385005	0.226951	1.69642	0.0898064	0.345033
Gm11476	161.985	177.035	48.8591	0	96.9698	-2.6135	1.54078	-1.69622	0.0898438	0.345088
Ehd3	4.70747	3.00059	9.61164	30.1306	11.8626	2.04388	1.20556	1.69537	0.0900047	0.345616
Taf1d	716.622	560.11	370.048	110.479	439.315	-1.36585	0.805756	-1.69511	0.0900541	0.345716
Gm35254	27.6413	27.0053	8.0097	10.0435	18.175	-1.69554	1.00039	-1.69488	0.0900987	0.345798
Asb8	157.157	148.029	100.922	80.3484	121.614	-0.686344	0.405157	-1.69402	0.0902616	0.346334
2310014F06Rik	17.5021	14.0027	52.864	20.0871	26.114	1.37434	0.811447	1.69369	0.0903243	0.346485
Dclk2	17.3814	30.0059	58.4708	40.1742	36.5081	1.17441	0.693649	1.69309	0.0904381	0.346831
Ipo5	246.358	295.058	197.84	150.653	222.477	-0.563253	0.332756	-1.69269	0.0905142	0.347033
Klhl6	358.492	312.061	458.155	451.96	395.167	0.438691	0.259198	1.69249	0.0905521	0.347089
Ccdc84	91.6146	80.0157	52.063	20.0871	60.9451	-1.00381	0.593163	-1.69229	0.0905898	0.347144
Gm11290	165.365	18.0035	39.2475	20.0871	60.6758	-1.5143	0.895032	-1.6919	0.0906654	0.347344
Cenpe	83.1653	101.02	55.2669	30.1306	67.3957	-0.927962	0.548564	-1.69162	0.0907182	0.347456
Ypel1	40.7981	37.0072	13.6165	20.0871	27.8772	-1.36762	0.808703	-1.69113	0.0908114	0.347682
Gm47754	134.706	132.026	176.213	251.089	173.508	0.600273	0.354967	1.69107	0.0908241	0.347682
Camk2b	45.5055	20.0039	12.0145	0	19.381	-1.87399	1.10826	-1.69093	0.0908509	0.347695
Acadsb	144.604	157.031	226.674	210.914	184.806	0.556992	0.329441	1.69072	0.0908903	0.347756
Acyp2	483.3	608.119	689.635	773.353	638.602	0.411476	0.243423	1.69037	0.0909566	0.34792
Rnf214	380.219	389.076	476.577	582.526	457.099	0.425754	0.251916	1.69006	0.0910162	0.34798
Tomm22	49.2474	38.0074	20.0242	0	26.8198	-1.57374	0.931188	-1.69004	0.0910205	0.34798
Gm29506	3.37972	4.00078	12.8155	20.0871	10.0708	2.06377	1.22122	1.68992	0.0910427	0.34798
4930520O04Rik	15.933	23.0045	4.80582	0	10.9358	-2.30263	1.36303	-1.68935	0.0911521	0.348308
Mgll	292.104	278.054	364.441	441.916	344.129	0.460042	0.27235	1.68916	0.0911895	0.348362
Btbd8	149.553	126.025	178.616	271.176	181.342	0.613543	0.363256	1.68901	0.0912177	0.34838
Gm49691	22.5717	16.0031	4.80582	0	10.8452	-2.30936	1.36747	-1.68878	0.0912615	0.348457
Rhoc	159.692	107.021	78.495	80.3484	106.389	-0.76635	0.45391	-1.68833	0.0913476	0.348696
Commd4	66.9909	57.0112	33.6407	10.0435	41.9216	-1.1931	0.706985	-1.68759	0.0914898	0.349017
Chd2	1723.05	1827.36	2135.39	2279.88	1991.42	0.30948	0.183392	1.68753	0.0915008	0.349017
5530601H04Rik	248.168	221.043	307.572	371.611	287.099	0.490324	0.290558	1.68753	0.0915022	0.349017
Fabp5	250.341	219.043	59.2718	0	132.164	-2.85161	1.69004	-1.6873	0.0915458	0.349093
9530034E10Rik	20.8818	24.0047	6.40776	0	12.8236	-2.14197	1.27006	-1.68652	0.0916962	0.349577
C130083A15Rik	44.0571	76.0149	84.1018	150.653	88.7067	0.875793	0.519447	1.68601	0.0917936	0.349859
Pnkd	109.962	96.0188	54.4659	70.3048	82.6878	-0.8136	0.482641	-1.68573	0.0918485	0.349909
Anp32a	240.202	240.047	328.398	341.481	287.532	0.471695	0.279822	1.6857	0.091854	0.349909
Usp14	569.483	533.104	458.956	291.263	463.201	-0.477834	0.283578	-1.68502	0.0919847	0.350255
Gm37140	49.4888	44.0086	22.4272	0	28.9811	-1.51653	0.900033	-1.68497	0.0919945	0.350255
S100a1	47.9196	39.0076	20.0242	0	26.7379	-1.56644	0.929742	-1.68482	0.0920239	0.350255
Gm40117	28.969	32.0063	11.2136	0	18.0472	-1.82604	1.08387	-1.68474	0.0920395	0.350255
Galnt18	85.0966	58.0114	129.757	110.479	95.836	0.763299	0.453164	1.68438	0.0921089	0.35043
Fbxl5	724.588	764.15	878.664	1084.7	863.026	0.37249	0.221165	1.68422	0.0921397	0.350457
Gm39147	45.1434	35.0069	17.6213	0	24.4429	-1.62293	0.9638	-1.68389	0.0922039	0.350611
Ptpn21	98.0119	117.023	162.597	170.74	137.093	0.629926	0.374187	1.68345	0.0922874	0.350744
Dstyk	608.108	587.115	723.276	863.745	695.561	0.381159	0.226434	1.68331	0.0923154	0.350744
Tmem116	82.9239	90.0176	48.8591	40.1742	65.4937	-0.890722	0.529162	-1.68327	0.0923229	0.350744
Lcp1	4755.51	4549.89	4113.78	3284.24	4175.85	-0.32006	0.190153	-1.68317	0.0923431	0.350744
Arl6ip6	198.076	210.041	236.286	411.785	264.047	0.575203	0.341754	1.68309	0.092357	0.350744
Ndufa1	40.3152	42.0082	18.4223	0	25.1864	-1.59215	0.94644	-1.68226	0.0925192	0.351234
Metap1	177.797	169.033	222.67	311.35	220.213	0.549874	0.326902	1.68208	0.0925535	0.351234
Pik3c3	257.1	239.047	325.194	381.655	300.749	0.474626	0.28217	1.68206	0.0925573	0.351234
Kpna4	1338.37	1392.27	1579.51	1908.27	1554.61	0.335854	0.1997	1.6818	0.0926085	0.351339
C4b	179.125	258.051	380.461	241.045	264.67	0.584863	0.347859	1.68132	0.0927004	0.351596
Fads2	42.3672	22.0043	12.0145	0	19.0965	-1.84098	1.09504	-1.6812	0.0927237	0.351596
Ifngr2	639.25	623.122	510.218	411.785	546.094	-0.412179	0.245268	-1.68052	0.0928558	0.352007
Papss1	168.624	172.034	228.276	281.219	212.538	0.534809	0.318284	1.68029	0.0929013	0.35204
Sirpb1a	79.6649	67.0131	43.2524	0	47.4826	-1.2966	0.771695	-1.6802	0.0929183	0.35204
Emc7	176.953	204.04	121.747	130.566	158.326	-0.610508	0.363374	-1.68011	0.0929358	0.35204
Ube2k	1623.71	1703.33	1930.34	2269.84	1881.81	0.32309	0.19239	1.67935	0.0930838	0.352511
Afap1	67.1116	78.0153	130.558	100.435	94.0301	0.738635	0.439907	1.67907	0.093138	0.352575
Greb1l	85.7001	115.023	60.0727	40.1742	75.2424	-0.873182	0.520107	-1.67885	0.093181	0.352575
Ifrd1	647.579	722.141	535.849	492.134	599.426	-0.39527	0.235443	-1.67884	0.0931841	0.352575
Akr1a1	947.529	845.166	743.3	592.569	782.141	-0.39038	0.232539	-1.67878	0.0931957	0.352575
Phtf2	541.118	614.12	740.897	763.309	664.861	0.379284	0.226017	1.67812	0.0933231	0.352966
Chek2	150.156	160.031	87.3057	120.523	129.504	-0.67537	0.402553	-1.67772	0.0934026	0.353141
Gm9929	113.583	131.026	73.6892	70.3048	97.1506	-0.744515	0.443786	-1.67764	0.0934168	0.353141
Snrnp35	77.0094	66.0129	31.2378	50.2177	56.1195	-0.987249	0.588597	-1.67729	0.0934855	0.353146
Gm45502	18.1056	27.0053	6.40776	0	12.8797	-2.14507	1.27894	-1.67723	0.0934974	0.353146
Snhg11	34.5214	76.0149	96.9173	110.479	79.4832	0.917433	0.546996	1.67722	0.0934991	0.353146
Tex2	374.304	369.072	445.339	602.613	447.832	0.443813	0.264624	1.67715	0.0935135	0.353146
Llph	74.9574	73.0143	42.4514	20.0871	52.6275	-1.02605	0.611893	-1.67685	0.0935721	0.353277
Slc2a1	52.5064	62.0121	25.631	30.1306	42.57	-1.09182	0.651218	-1.67658	0.0936247	0.353327
Zfp148	1800.91	1963.38	2139.39	2651.5	2138.79	0.333702	0.199042	1.67654	0.093633	0.353327
Ube2m	67.9565	85.0167	84.9028	220.958	114.708	0.848334	0.506107	1.6762	0.0936998	0.353425
Rad54b	86.9071	83.0163	44.8543	50.2177	66.2489	-0.87853	0.524132	-1.67616	0.0937064	0.353425
Ang	19.3127	22.0043	66.4805	20.0871	31.9711	1.27586	0.761715	1.67498	0.0939384	0.354099
Pspc1	744.263	787.154	943.542	1024.44	874.85	0.351326	0.209751	1.67496	0.0939412	0.354099
Ivns1abp	389.634	284.056	438.931	522.264	408.721	0.476899	0.284761	1.67473	0.0939863	0.354099
Ppp1r16a	56.0068	42.0082	74.4902	120.523	73.2569	0.863237	0.515465	1.67468	0.0939977	0.354099
Dleu2	5904.61	5639.1	6387.73	8024.79	6489.06	0.313923	0.187457	1.67464	0.0940045	0.354099
Nlrp1c-ps	271.102	230.045	368.446	321.393	297.747	0.481729	0.287803	1.67382	0.0941669	0.35462
Pgm2l1	246.599	301.059	341.213	451.96	335.208	0.489956	0.292804	1.67332	0.0942636	0.354894
Ms4a4a	333.506	192.038	414.101	361.568	325.303	0.567296	0.339059	1.67315	0.0942977	0.354933
B3galnt1	261.446	257.05	358.834	351.524	307.214	0.45788	0.273702	1.67291	0.0943443	0.355018
Atf7ip	1349.23	1414.28	1650.8	1817.88	1558.05	0.318717	0.190645	1.67178	0.0945673	0.35563
Gm14820	21.4854	20.0039	4.00485	10.0435	13.8844	-2.0006	1.19673	-1.67172	0.0945799	0.35563
Gm57388	22.0889	22.0043	4.80582	10.0435	14.7356	-1.913	1.14437	-1.67167	0.0945902	0.35563
Ndst1	142.31	163.032	97.7183	90.3919	123.363	-0.670612	0.401179	-1.6716	0.0946027	0.35563
Gm17571	23.2959	21.0041	6.40776	0	12.677	-2.13117	1.27518	-1.67126	0.0946694	0.35579
Gm15704	28.3655	19.0037	7.20873	0	13.6445	-2.07874	1.24409	-1.6709	0.0947424	0.355974
Hsd17b11	283.293	297.058	303.568	612.656	374.144	0.574915	0.34431	1.66976	0.0949671	0.356728
Gm9821	38.5047	27.0053	12.8155	0	19.5814	-1.76587	1.05779	-1.66939	0.0950399	0.356901
Gm12002	19.4334	35.0069	44.8543	80.3484	44.9107	1.1058	0.662442	1.66928	0.0950614	0.356901
Nabp1	241.288	271.053	373.252	321.393	301.747	0.473007	0.283413	1.66897	0.0951232	0.357043
Gm48302	52.8685	48.0094	23.2281	20.0871	36.0483	-1.17085	0.701755	-1.66846	0.0952245	0.357333
Bag3	359.82	326.064	260.315	210.914	289.278	-0.493507	0.295853	-1.66808	0.0952991	0.357522
Abca8a	106.582	176.034	290.752	140.61	178.495	0.719842	0.431575	1.66794	0.0953271	0.357537
Gm42986	80.027	66.0129	107.33	150.653	101.006	0.729771	0.437572	1.66777	0.0953609	0.357573
Tgfb2	30.9003	45.0088	126.553	20.0871	55.6374	1.16597	0.699214	1.66754	0.0954065	0.357654
Cdc14a	262.049	283.055	339.611	441.916	331.658	0.471492	0.282794	1.66726	0.0954617	0.35777
Zfp592	410.998	440.086	478.98	743.222	518.322	0.463794	0.278407	1.66589	0.0957357	0.358642
Scn7a	74.8367	141.028	211.456	130.566	139.472	0.75859	0.455376	1.66585	0.0957427	0.358642
Ccdc66	226.803	243.048	164.199	150.653	196.176	-0.551338	0.331048	-1.66543	0.0958268	0.358862
M1ap	31.6245	26.0051	10.4126	0	17.0106	-1.85526	1.11406	-1.66532	0.0958499	0.358862
Fam78a	44.7813	43.0084	54.4659	140.61	70.7163	0.958974	0.576007	1.66486	0.0959398	0.359108
Luzp1	993.517	1116.22	1105.34	1807.84	1255.73	0.433419	0.260406	1.6644	0.0960332	0.359367
Gm43915	15.8123	26.0051	5.60679	0	11.856	-2.20927	1.32754	-1.66418	0.0960769	0.35944
9530082P21Rik	17.0193	21.0041	4.80582	0	10.7073	-2.27325	1.36646	-1.6636	0.096192	0.35978
Slc15a3	259.876	175.034	137.767	150.653	180.833	-0.625695	0.376187	-1.66326	0.0962611	0.359948
Wdr36	303.692	267.052	437.329	331.437	334.878	0.474504	0.285337	1.66296	0.0963208	0.36008
Gm30639	25.2272	16.0031	5.60679	0	11.7093	-2.21511	1.33227	-1.66266	0.0963801	0.360125
Sbds	251.306	223.044	178.616	110.479	190.861	-0.603364	0.362892	-1.66266	0.0963815	0.360125
Rgs14	71.5777	78.0153	108.131	150.653	102.094	0.714451	0.42977	1.6624	0.0964321	0.36022
Crkl	253.72	285.056	310.776	502.177	337.932	0.519723	0.312666	1.66223	0.0964659	0.36022
Defb42	34.4007	14.0027	7.20873	0	13.9031	-2.13173	1.2825	-1.66216	0.0964798	0.36022
Mrpl43	60.5936	50.0098	27.233	20.0871	39.4809	-1.12768	0.678624	-1.66172	0.0965696	0.360465
Zfr2	38.7461	86.0168	21.6262	40.1742	46.6408	-1.20088	0.722744	-1.66155	0.096603	0.360478
Ilf2	166.813	174.034	127.354	40.1742	127.094	-0.797485	0.479991	-1.66146	0.0966217	0.360478
Pdcd6ip	879.331	1000.2	1062.09	1436.23	1094.46	0.382622	0.230372	1.66089	0.0967363	0.360732
Phax	151.484	156.031	201.844	271.176	195.134	0.556902	0.335306	1.66088	0.0967384	0.360732
Batf	70.7327	119.023	161.796	140.61	123.04	0.721424	0.434417	1.66067	0.0967791	0.360793
Eif3a	859.173	944.185	744.101	612.656	790.029	-0.377467	0.227391	-1.65999	0.0969161	0.36114
Rab7	1152.85	1000.2	1223.88	1617.01	1248.48	0.372578	0.224449	1.65997	0.096921	0.36114
Ttyh1	16.0537	22.0043	4.80582	0	10.716	-2.2725	1.36991	-1.65887	0.0971419	0.361873
Gm57271	30.9003	29.0057	11.2136	0	17.7799	-1.80684	1.0894	-1.65856	0.0972053	0.362018
Tut7	1132.69	1057.21	1392.09	1345.84	1231.95	0.32505	0.19602	1.65825	0.0972674	0.362082
Atp6v0d1	898.644	857.168	982.79	1365.92	1026.13	0.385059	0.232211	1.65823	0.0972714	0.362082
Cc2d2a	78.0957	105.021	56.8688	20.0871	65.0181	-0.986047	0.594686	-1.6581	0.0972977	0.362089
Gm53028	43.5743	31.0061	16.0194	0	22.6499	-1.65259	0.996851	-1.65781	0.0973562	0.362216
Gm37256	21.0026	29.0057	8.0097	0	14.5045	-1.99345	1.2027	-1.65748	0.0974215	0.362368
Supt3	1217.54	1291.25	1489	1677.27	1418.77	0.324032	0.195518	1.6573	0.0974587	0.362415
Adamts14	66.0253	78.0153	40.8495	20.0871	51.2443	-1.02755	0.620075	-1.65715	0.09749	0.362432
Gm38244	25.4686	24.0047	8.0097	0	14.3708	-1.98684	1.19903	-1.65704	0.0975121	0.362432
Bcl2l11	523.736	522.102	447.742	231.002	431.145	-0.523465	0.316019	-1.65644	0.0976337	0.362741
Wsb2	267.239	291.057	188.228	210.914	239.36	-0.512505	0.309427	-1.65631	0.0976599	0.362741
Gm37885	34.7628	30.0059	12.8155	0	19.3961	-1.74205	1.0518	-1.65626	0.0976685	0.362741
Gm38250	36.9355	35.0069	14.4175	10.0435	24.1008	-1.42624	0.86152	-1.65549	0.0978245	0.363229
Ccdc28a	123.601	95.0186	64.8785	60.2613	85.9399	-0.790514	0.477594	-1.6552	0.097884	0.363359
Gm37465	56.0068	48.0094	26.432	10.0435	35.1229	-1.23498	0.746372	-1.65464	0.0979972	0.363531
Gm37499	11.1048	10.002	23.2281	40.1742	21.1273	1.43592	0.867821	1.65462	0.0980012	0.363531
Riox2	136.758	117.023	89.7086	20.0871	90.8942	-0.927608	0.560634	-1.65457	0.0980116	0.363531
Rpl13	247.685	290.057	65.6795	0	150.855	-2.91891	1.76424	-1.65449	0.0980283	0.363531
Clec5a	17.6228	21.0041	39.2475	50.2177	32.023	1.16189	0.702318	1.65437	0.0980532	0.363532
BC002059	227.045	222.043	312.378	311.35	268.204	0.473717	0.286366	1.65423	0.0980798	0.36354
Cry2	84.8551	73.0143	132.16	120.523	102.638	0.692377	0.418591	1.65407	0.0981141	0.363576
N4bp2	162.83	161.032	204.247	301.306	207.354	0.560606	0.338976	1.65382	0.0981632	0.363642
Txndc11	451.434	465.091	715.266	482.09	528.47	0.439643	0.265848	1.65374	0.0981808	0.363642
Fam234b	29.0897	30.0059	40.8495	100.435	50.0951	1.05816	0.639923	1.65357	0.098215	0.363678
A4galt	70.2499	102.02	225.072	60.2613	114.401	0.88766	0.536893	1.65333	0.0982645	0.36377
Gm42477	42.4879	21.0041	12.0145	0	18.8766	-1.82562	1.10436	-1.6531	0.0983114	0.363853
Angpt2	338.938	354.069	76.8931	0	192.475	-3.08115	1.86409	-1.6529	0.0983517	0.363911
Ptpro	1217.06	1081.21	1568.3	1315.7	1295.57	0.343434	0.207868	1.65217	0.0984995	0.364284
4833421G17Rik	62.7663	57.0112	92.9125	120.523	83.3031	0.762331	0.461415	1.65216	0.0985017	0.364284
Ccl2	136.999	139.027	100.121	20.0871	99.0587	-0.914292	0.55359	-1.65157	0.0986223	0.364507
Celf4	576.242	501.098	732.887	662.874	618.275	0.385696	0.233536	1.65155	0.098626	0.364507
Psma1	227.286	293.057	183.422	160.697	216.116	-0.556013	0.336671	-1.6515	0.0986357	0.364507
Tnip2	481.49	430.084	364.441	271.176	386.798	-0.461382	0.279399	-1.65134	0.0986689	0.364539
Pirb	1172.76	853.167	655.193	251.089	733.053	-1.13354	0.686521	-1.65114	0.0987102	0.364546
Nipbl	3284.61	3518.69	3860.67	4579.86	3810.96	0.303444	0.183793	1.651	0.0987378	0.364546
Fbxl12os	40.3152	36.0071	16.8204	0	23.2857	-1.61159	0.976174	-1.65093	0.0987533	0.364546
Leprotl1	126.981	134.026	76.0921	90.3919	106.873	-0.702237	0.425379	-1.65085	0.0987692	0.364546
Eef1a1	593.624	587.115	274.733	40.1742	373.911	-1.85878	1.12635	-1.65027	0.0988877	0.364893
Rassf4	1128.95	935.183	1496.21	1144.96	1176.33	0.377367	0.22871	1.64998	0.0989479	0.365024
Zmynd11	745.953	830.163	923.518	1144.96	911.149	0.367442	0.222758	1.64951	0.0990431	0.365254
Large1	3043.2	3479.68	2461.38	2822.24	2951.62	-0.3127	0.189594	-1.64931	0.0990838	0.365254
Gm43761	69.8878	82.0161	45.6553	10.0435	51.9007	-1.10375	0.669219	-1.64931	0.099084	0.365254
Gm31323	357.888	343.067	77.6941	0	194.662	-3.08405	1.87029	-1.64897	0.0991544	0.365371
Preb	250.341	248.049	200.242	70.3048	192.234	-0.698873	0.423838	-1.64891	0.0991652	0.365371
Pgp	48.0403	35.0069	18.4223	10.0435	27.8783	-1.35331	0.820822	-1.64872	0.0992048	0.365427
4930430E12Rik	53.5927	46.009	24.8301	10.0435	33.6188	-1.24859	0.757388	-1.64854	0.099241	0.365469
Bbip1	276.172	254.05	194.636	160.697	221.388	-0.529849	0.321481	-1.64815	0.0993221	0.365675
Hspa14	175.866	196.038	140.971	50.2177	140.773	-0.752186	0.456424	-1.648	0.0993533	0.365675
Ube4b	710.707	814.159	881.868	1144.96	887.925	0.38206	0.231845	1.64791	0.0993708	0.365675
Lmna	594.59	525.103	405.291	451.96	494.236	-0.411206	0.249556	-1.64775	0.0994035	0.36568
Zfp871	624.524	754.148	854.635	944.093	794.35	0.374137	0.227071	1.64766	0.0994216	0.36568
C1ra	27.8827	60.0118	18.4223	10.0435	29.0901	-1.41267	0.857562	-1.64731	0.0994948	0.365812
Hells	154.743	165.032	116.141	50.2177	121.533	-0.74844	0.454357	-1.64725	0.0995067	0.365812
Npc1	607.988	556.109	456.553	411.785	508.109	-0.403357	0.24491	-1.64696	0.0995659	0.365939
Rab5a	430.432	489.096	373.252	251.089	385.967	-0.479344	0.291079	-1.64678	0.0996027	0.365983
Fam120a	1062.68	1084.21	1357.64	1315.7	1205.06	0.320595	0.19471	1.64652	0.0996562	0.366089
Atp6v1a	1945.39	2027.4	1286.36	1848.01	1776.79	-0.371614	0.225732	-1.64626	0.0997109	0.366199
4932422M17Rik	49.1267	30.0059	17.6213	0	24.1885	-1.61827	0.983368	-1.64564	0.0998376	0.366551
Gm13008	66.2667	32.0063	24.0291	0	30.5755	-1.52962	0.929548	-1.64555	0.0998561	0.366551
Qtrt2	176.832	177.035	128.956	70.3048	138.282	-0.678812	0.412611	-1.64516	0.0999367	0.366756
Ndufaf7	117.928	124.024	65.6795	90.3919	99.506	-0.734709	0.446699	-1.64475	0.100021	0.366975
Clock	1180.13	1243.24	1428.13	1637.1	1372.15	0.325118	0.197694	1.64455	0.100063	0.367037
Ocel1	87.0278	76.0149	49.6601	20.0871	58.1975	-0.986452	0.599968	-1.64417	0.10014	0.367151
Tmem100	17.2607	27.0053	6.40776	0	12.6684	-2.11969	1.28933	-1.64402	0.100172	0.367151
Gm21188	1413.21	1477.29	1817.4	1747.58	1613.87	0.307189	0.186854	1.644	0.100176	0.367151
Gmnn	98.9775	72.0141	40.8495	60.2613	68.0256	-0.899102	0.546926	-1.64392	0.100193	0.367151
Babam2	1910.63	1849.36	2254.73	2380.32	2098.76	0.296825	0.180581	1.64372	0.100234	0.367213
Spcs1	53.1099	43.0084	21.6262	20.0871	34.4579	-1.18495	0.720968	-1.64355	0.100268	0.367246
Mir6236	924.233	7247.42	2752.13	76933.6	21964.3	3.28561	1.99927	1.64341	0.100299	0.367264
Gm52870	283.052	299.059	69.6844	0	162.949	-2.95724	1.79959	-1.64329	0.100323	0.367264
Vps13a	1057.85	1043.2	1340.02	1275.53	1179.15	0.321833	0.195885	1.64297	0.100388	0.367394
Gm43963	23.5373	17.0033	5.60679	0	11.5369	-2.18738	1.33143	-1.64288	0.100408	0.367394
Eaf2	143.517	147.029	83.3008	110.479	121.082	-0.672292	0.409351	-1.64233	0.100521	0.367716
Wwc1	52.5064	22.0043	11.2136	20.0871	26.4528	-1.49765	0.912169	-1.64185	0.10062	0.36799
Pdcd5	72.9054	76.0149	44.8543	10.0435	50.9545	-1.09885	0.669496	-1.64131	0.100734	0.368263
Ly6e	133.499	171.034	263.519	170.74	184.698	0.599721	0.365437	1.64111	0.100775	0.368263
Igfbp4	165.003	244.048	291.553	301.306	250.477	0.542444	0.330547	1.64105	0.100787	0.368263
Tmeff2	147.863	394.077	416.504	451.96	352.601	0.686874	0.418567	1.64101	0.100794	0.368263
Snx18	194.575	227.044	309.975	271.176	250.693	0.496531	0.302636	1.64069	0.100862	0.368421
Nfib	474.489	796.156	981.989	763.309	753.986	0.48516	0.295751	1.64043	0.100915	0.368524
Csf1	49.006	66.0129	30.4368	10.0435	38.8748	-1.19726	0.729988	-1.64011	0.100982	0.368675
Acer3	5922	5929.16	4657.64	5142.3	5412.77	-0.278864	0.170048	-1.63992	0.101023	0.36869
Tcn2	149.07	169.033	228.276	231.002	194.345	0.532908	0.324973	1.63985	0.101036	0.36869
Csmd1	91.3732	254.05	115.34	40.1742	125.234	-0.969251	0.591196	-1.63948	0.101114	0.368747
Pxdn	36.8148	51.01	112.937	40.1742	60.2339	0.985592	0.60118	1.63943	0.101124	0.368747
Kmt5b	969.859	932.183	1148.59	1265.49	1079.03	0.330804	0.201781	1.63942	0.101126	0.368747
Il15ra	113.703	77.0151	144.976	170.74	126.609	0.673995	0.411359	1.63846	0.101326	0.369386
Rad18	257.583	243.048	200.242	80.3484	195.305	-0.666117	0.406775	-1.63756	0.101514	0.369968
Sh3gl2	37.2976	3.00059	4.00485	0	11.0758	-2.65019	1.61848	-1.63746	0.101535	0.369968
Gm57263	40.9188	41.008	16.0194	20.0871	29.5083	-1.27064	0.776157	-1.63709	0.101611	0.370117
Nuak1	175.746	173.034	283.543	200.871	208.298	0.541406	0.330729	1.63701	0.101628	0.370117
Nt5dc1	762.127	705.138	902.693	984.267	838.556	0.348778	0.213082	1.63682	0.101667	0.370117
Ncl	302.847	238.047	207.451	130.566	219.728	-0.581205	0.35509	-1.63678	0.101676	0.370117
Mydgf	52.5064	58.0114	24.8301	30.1306	41.3696	-1.07588	0.657591	-1.63609	0.10182	0.37055
Gm15987	206.525	438.086	1380.87	431.872	614.339	1.50279	0.918676	1.63582	0.101877	0.370667
Adamtsl3	39.9531	43.0084	60.0727	110.479	63.3783	0.897406	0.548662	1.63563	0.101918	0.370724
Gm49987	30.1761	34.0067	12.8155	0	19.2496	-1.72273	1.05339	-1.63542	0.101961	0.370733
Abr	1546.1	1587.31	1167.01	1365.92	1416.59	-0.3263	0.199526	-1.63538	0.10197	0.370733
Cln3	650.476	449.088	433.325	331.437	466.081	-0.485156	0.29671	-1.63511	0.102025	0.370841
Adgrl2	537.858	617.121	442.936	421.829	504.936	-0.404334	0.247356	-1.63462	0.102128	0.371053
Ptprc	5670.09	5672.11	4764.97	4620.03	5181.8	-0.271687	0.16621	-1.6346	0.102133	0.371053
Spats1	49.7302	17.0033	11.2136	10.0435	21.9977	-1.63647	1.00199	-1.63322	0.102424	0.372016
Tent5a	533.996	551.108	716.067	672.918	618.522	0.367409	0.22502	1.63279	0.102514	0.372217
Gm12158	16.2951	21.0041	4.80582	0	10.5263	-2.24637	1.37585	-1.63271	0.102529	0.372217
Pcsk6	34.0386	34.0067	67.2815	60.2613	48.897	0.933803	0.572033	1.63243	0.102589	0.372344
Tbc1d12	494.526	539.106	665.606	672.918	593.039	0.373435	0.228789	1.63223	0.102632	0.372409
Gm43751	5.43169	3.00059	15.2184	20.0871	10.9344	1.93391	1.18513	1.63182	0.102718	0.372585
Phip	2036.4	2368.46	2510.24	3053.24	2492.09	0.326311	0.199975	1.63176	0.102731	0.372585
Prcc	158.968	168.033	205.048	301.306	208.339	0.552491	0.338616	1.63162	0.10276	0.372601
Nlk	1124.84	1307.26	1505.02	1546.71	1370.96	0.326765	0.200291	1.63145	0.102795	0.372637
Clec4a4	44.0571	41.008	66.4805	100.435	62.9953	0.863681	0.529454	1.63127	0.102834	0.372686
Glul	508.527	558.109	452.548	261.132	445.079	-0.48922	0.299933	-1.6311	0.10287	0.372724
Hspa5	454.693	460.09	380.461	231.002	381.561	-0.489343	0.300093	-1.63064	0.102967	0.372986
Zmym6	316.125	312.061	404.49	451.96	371.159	0.42445	0.260364	1.63022	0.103055	0.373214
Ndufaf4	184.436	153.03	116.141	90.3919	136	-0.644181	0.395251	-1.6298	0.103143	0.373431
Ano1	56.731	96.0188	37.6456	40.1742	57.6424	-0.977955	0.600084	-1.6297	0.103166	0.373431
Gm26916	25.2272	18.0035	6.40776	0	12.4096	-2.10766	1.29376	-1.6291	0.103292	0.373797
Lrfn1	6.63874	4.00078	13.6165	30.1306	13.5967	1.79155	1.09992	1.6288	0.103354	0.373931
Erp44	541.962	515.101	664.805	713.092	608.74	0.369163	0.226728	1.62822	0.103479	0.37429
Gm45812	21.1233	22.0043	6.40776	0	12.3838	-2.09136	1.28472	-1.62787	0.103553	0.374437
2310061I04Rik	45.0227	48.0094	23.2281	0	29.0651	-1.46087	0.897458	-1.62779	0.10357	0.374437
Gm43848	55.4033	84.0165	40.8495	0	45.0673	-1.29655	0.797064	-1.62666	0.10381	0.375213
Mrps17	96.4428	91.0178	60.8737	20.0871	67.1053	-0.945014	0.581184	-1.62602	0.103946	0.375575
Xndc1	52.265	86.0168	39.2475	10.0435	46.8932	-1.15657	0.711368	-1.62584	0.103984	0.375575
Mettl23	205.197	220.043	58.4708	0	120.928	-2.72516	1.67617	-1.62583	0.103986	0.375575
Cirbp	205.922	171.034	138.568	80.3484	148.968	-0.656294	0.403738	-1.62555	0.104046	0.375664
Gm43312	15.4502	25.0049	28.0339	80.3484	37.2093	1.22928	0.756257	1.62548	0.104061	0.375664
4933406I18Rik	605.091	550.108	812.984	662.874	657.764	0.380805	0.234321	1.62515	0.104132	0.375827
Sla	291.018	233.046	348.422	391.698	316.046	0.467973	0.28799	1.62496	0.104171	0.375878
Ptgfrn	101.633	97.019	56.8688	60.2613	78.9455	-0.783149	0.482288	-1.62382	0.104414	0.376662
Crppa	287.397	271.053	432.524	311.35	325.581	0.46943	0.289128	1.62361	0.104459	0.376735
Sgip1	40.1945	44.0086	68.8834	90.3919	60.8696	0.855521	0.527065	1.62318	0.104551	0.376973
Eif3c	270.981	248.049	186.626	170.74	219.099	-0.51714	0.318632	-1.623	0.104589	0.376976
Gm12276	14.7259	33.0065	7.20873	0	13.7353	-2.07022	1.27562	-1.62291	0.104608	0.376976
Etv5	242.012	229.045	338.81	301.306	277.793	0.464731	0.286379	1.62278	0.104636	0.376976
Srp9	126.377	151.03	80.097	100.435	114.485	-0.684475	0.421812	-1.6227	0.104653	0.376976
Efcab8	9.17353	5.00098	19.2233	30.1306	15.8821	1.63333	1.00696	1.62203	0.104797	0.377362
Spaar	19.6748	10.002	31.2378	50.2177	27.7831	1.29609	0.799085	1.62196	0.104811	0.377362
6230400D17Rik	91.0111	89.0174	56.0679	30.1306	66.5568	-0.884602	0.545567	-1.62143	0.104925	0.377574
Mrfap1	66.146	82.0161	43.2524	20.0871	52.8754	-1.00145	0.617697	-1.62126	0.104961	0.377574
Nudcd2	96.5635	117.023	72.0873	20.0871	76.4402	-0.929984	0.573624	-1.62124	0.104966	0.377574
4930557J02Rik	22.9338	17.0033	5.60679	0	11.386	-2.16634	1.33625	-1.62121	0.104972	0.377574
Rps6ka5	560.309	620.121	740.897	783.397	676.181	0.362504	0.223621	1.62106	0.105004	0.377597
Bmpr1b	88.2349	88.0172	40.0485	70.3048	71.6514	-0.866151	0.534406	-1.62077	0.105066	0.377728
Atad3a	137.603	130.025	90.5096	60.2613	104.6	-0.714224	0.440734	-1.62053	0.105118	0.377824
Rcor1	941.252	1009.2	1029.25	1627.05	1151.69	0.410732	0.253524	1.62009	0.105212	0.378011
Sgpl1	1475.61	1639.32	1183.83	1325.75	1406.13	-0.324641	0.200389	-1.62005	0.105221	0.378011
Taf4	173.814	205.04	245.898	311.35	234.025	0.513441	0.317021	1.61958	0.105322	0.378283
Ift80	111.772	117.023	166.602	180.784	144.045	0.585041	0.361469	1.61851	0.105552	0.379017
Zcchc2	281.603	328.064	403.689	421.829	358.796	0.433949	0.268149	1.61831	0.105595	0.37908
Polr2l	44.4192	18.0035	10.4126	10.0435	20.7197	-1.62019	1.00177	-1.61732	0.105809	0.379731
Fbh1	246.116	279.055	344.417	381.655	312.811	0.450927	0.278826	1.61723	0.105828	0.379731
Tlr4	723.14	717.14	909.101	913.963	815.836	0.339018	0.209649	1.61707	0.105863	0.379763
Atl1	70.0085	60.0118	37.6456	10.0435	44.4273	-1.12545	0.696408	-1.61608	0.106077	0.380326
Pip5k1b	86.6657	68.0133	38.4465	50.2177	60.8358	-0.903745	0.559221	-1.61608	0.106078	0.380326
Col6a2	87.5106	118.023	64.0776	40.1742	77.4464	-0.836312	0.517522	-1.61599	0.106096	0.380326
Tcf20	1578.21	1580.31	1782.16	2219.62	1790.07	0.323371	0.200148	1.61566	0.106167	0.380391
Abca8b	51.0579	74.0145	96.9173	120.523	85.6281	0.76672	0.474584	1.61556	0.106189	0.380391
Washc4	1010.9	1093.21	1366.45	1245.4	1178.99	0.324107	0.20062	1.61553	0.106197	0.380391
Adgrf5	65.6632	61.012	89.7086	140.61	89.2483	0.749802	0.464154	1.61541	0.106221	0.380391
Sgsm3	73.3882	57.0112	70.4853	200.871	100.439	0.875906	0.542251	1.61531	0.106243	0.380391
Pdap1	71.6984	64.0125	40.0485	10.0435	46.4507	-1.10964	0.686998	-1.6152	0.106268	0.380391
Elob	92.0974	72.0141	46.4562	40.1742	62.6855	-0.882953	0.547054	-1.61402	0.106524	0.381214
Vps50	706.12	747.146	885.872	974.224	828.341	0.343422	0.212849	1.61346	0.106646	0.381557
Slc12a7	293.553	238.047	409.295	311.35	313.061	0.479975	0.297508	1.61332	0.106676	0.381573
Asah2	202.059	209.041	301.165	261.132	243.349	0.483667	0.299886	1.61284	0.10678	0.381852
Mmp27	15.933	25.0049	4.00485	10.0435	13.7466	-1.9574	1.2139	-1.6125	0.106854	0.381964
Islr	22.6924	17.0033	5.60679	0	11.3256	-2.15784	1.33823	-1.61246	0.106862	0.381964
Cnksr2	177.918	1.0002	0	0	44.7296	-7.14745	4.43348	-1.61215	0.106929	0.382109
Zzz3	975.895	916.179	1191.04	1175.09	1064.55	0.323119	0.200459	1.6119	0.106983	0.382148
Plekha5	373.942	446.087	333.203	210.914	341.037	-0.500566	0.310551	-1.61187	0.106991	0.382148
Setd7	182.626	225.044	272.33	311.35	247.837	0.498003	0.309014	1.61158	0.107052	0.382275
Dock10	4146.19	4029.79	3342.45	3424.85	3735.82	-0.274608	0.170443	-1.61115	0.107148	0.382479
Aldh1a2	71.5777	87.017	163.398	80.3484	100.585	0.756278	0.469424	1.61108	0.107163	0.382479
Gabra4	4.10395	29.0057	0.80097	10.0435	10.9885	-2.65019	1.64509	-1.61097	0.107187	0.382479
Polm	84.8551	89.0174	51.2621	40.1742	66.3272	-0.847118	0.525947	-1.61065	0.107256	0.382632
Kank2	130.361	212.042	237.888	281.219	215.377	0.586635	0.364291	1.61035	0.107322	0.382775
Gm44187	44.0571	37.0072	50.4611	130.566	65.5229	0.956378	0.594051	1.60993	0.107414	0.383012
Irf5	665.926	485.095	458.155	361.568	492.686	-0.45449	0.282326	-1.60981	0.10744	0.383014
Ing3	130.964	156.031	213.058	200.871	175.231	0.549609	0.34161	1.60888	0.107643	0.383644
Parp12	259.273	228.045	321.99	361.568	292.719	0.459278	0.285518	1.60858	0.107708	0.383757
A830018L16Rik	12.9154	11.0022	31.2378	30.1306	21.3215	1.35464	0.842177	1.6085	0.107726	0.383757
Phf8	534.599	540.106	700.848	672.918	612.118	0.361358	0.224684	1.6083	0.10777	0.38382
Cubn	22.3303	23.0045	7.20873	0	13.1359	-2.00502	1.24693	-1.60797	0.107841	0.383982
Dok2	303.451	335.066	263.519	120.523	255.639	-0.59221	0.368363	-1.60768	0.107905	0.384117
Arhgap28	146.897	205.04	116.942	100.435	142.329	-0.644075	0.400656	-1.60755	0.107934	0.384127
Eif5b	785.785	741.145	617.548	552.395	674.218	-0.364577	0.226828	-1.60728	0.107992	0.384242
Gm33370	39.4703	35.0069	16.8204	0	22.8244	-1.57948	0.983103	-1.60662	0.108137	0.384524
Gm37488	31.3831	38.0074	45.6553	110.479	56.3812	0.987343	0.614566	1.60657	0.108149	0.384524
Ganab	234.287	256.05	174.611	160.697	206.411	-0.522762	0.32541	-1.60647	0.10817	0.384524
Gpc4	43.9364	32.0063	78.495	60.2613	53.6747	0.911147	0.567205	1.60638	0.10819	0.384524
Uvssa	249.858	226.044	180.218	120.523	194.161	-0.566215	0.352506	-1.60626	0.108217	0.384524
Rpp38	30.7796	26.0051	9.61164	10.0435	19.11	-1.55435	0.96771	-1.60621	0.108227	0.384524
Frmpd4	54.1962	8.00157	8.0097	10.0435	20.0628	-1.89593	1.18048	-1.60607	0.108258	0.384542
Dnm3	464.35	448.088	356.432	311.35	395.055	-0.420497	0.261904	-1.60554	0.108375	0.384866
Gm38190	40.5567	68.0133	68.8834	150.653	82.0266	0.888512	0.55356	1.60509	0.108475	0.38509
Trmt2b	227.528	225.044	287.548	361.568	275.422	0.47168	0.293879	1.60502	0.10849	0.38509
Trmt10a	63.1284	63.0123	36.8446	0	40.7463	-1.28918	0.803389	-1.60468	0.108565	0.385265
Gm10135	380.822	431.084	88.1067	0	225.003	-3.12974	1.95079	-1.60435	0.108638	0.38543
Ibtk	251.669	235.046	346.82	311.35	286.221	0.455122	0.283724	1.6041	0.108692	0.385531
Nxf1	329.644	254.05	422.912	371.611	344.554	0.459615	0.286579	1.6038	0.108758	0.385674
Baz2a	542.687	588.115	696.043	773.353	650.049	0.362912	0.22632	1.60353	0.108817	0.385786
Psmd14	915.663	927.182	1066.09	1305.66	1053.65	0.339914	0.211999	1.60338	0.108851	0.385786
H2-D1	788.079	639.125	574.295	492.134	623.408	-0.397307	0.247833	-1.60312	0.108908	0.385786
Pvr	125.653	99.0194	69.6844	60.2613	88.6546	-0.753252	0.469885	-1.60306	0.108922	0.385786
Neil3	124.325	123.024	78.495	70.3048	99.0374	-0.699104	0.436193	-1.60274	0.108992	0.385786
Cep112	508.889	525.103	653.591	682.961	592.636	0.363574	0.226849	1.60271	0.108998	0.385786
Coq10b	166.813	174.034	108.932	120.523	142.575	-0.600201	0.374517	-1.6026	0.109023	0.385786
Ndufb10	49.2474	47.0092	22.4272	20.0871	34.6927	-1.14081	0.711847	-1.6026	0.109023	0.385786
Cox14	68.8015	70.0137	35.2427	40.1742	53.558	-0.925958	0.577787	-1.60259	0.109024	0.385786
Kbtbd12	29.4519	26.0051	10.4126	0	16.4674	-1.80189	1.12474	-1.60205	0.109145	0.386122
Api5	325.54	317.062	251.504	180.784	268.722	-0.495558	0.309428	-1.60153	0.10926	0.386436
Entpd1	2327.18	2208.43	2463.78	3314.37	2578.44	0.333011	0.208012	1.60092	0.109394	0.386817
Cacybp	79.4234	83.0163	50.4611	20.0871	58.247	-0.956854	0.597922	-1.6003	0.109532	0.38714
Tsga10	322.643	307.06	403.689	451.96	371.338	0.418049	0.261236	1.60028	0.109537	0.38714
4930512J16Rik	50.0923	44.0086	90.5096	70.3048	63.7288	0.825069	0.515709	1.59987	0.109627	0.387278
Lztfl1	241.409	243.048	185.024	120.523	197.501	-0.560678	0.350472	-1.59978	0.109647	0.387278
Napa	228.01	194.038	157.791	100.435	170.069	-0.60226	0.376472	-1.59975	0.109655	0.387278
Gm36486	50.3337	41.008	22.4272	10.0435	30.9531	-1.25062	0.781949	-1.59936	0.109741	0.387489
Gm43660	20.2783	25.0049	7.20873	0	13.123	-1.99962	1.25054	-1.59901	0.109817	0.387576
Gm37008	41.4016	35.0069	17.6213	0	23.5074	-1.55608	0.97316	-1.599	0.10982	0.387576
Tmtc1	76.0437	157.031	156.99	241.045	157.777	0.726969	0.454751	1.59861	0.109907	0.387576
Gm15494	16.5365	19.0037	34.4417	50.2177	30.0499	1.16484	0.728673	1.59858	0.109914	0.387576
Stx6	388.789	343.067	401.286	672.918	451.515	0.482306	0.30171	1.59857	0.109915	0.387576
Simc1	246.961	278.054	185.825	180.784	222.906	-0.507039	0.317188	-1.59854	0.109922	0.387576
Zc3h12d	295.726	293.057	219.466	190.827	249.769	-0.485081	0.303505	-1.59826	0.109984	0.387703
Fstl1	224.389	304.06	208.252	100.435	209.284	-0.63068	0.394728	-1.59776	0.110097	0.388007
Fbxo8	278.465	301.059	386.868	391.698	339.523	0.426273	0.266867	1.59733	0.110193	0.388027
Ifi214	13.3982	14.0027	29.6359	40.1742	24.3027	1.27347	0.797292	1.59725	0.11021	0.388027
Trmt2a	156.312	90.0176	86.5047	20.0871	88.2304	-0.952957	0.596625	-1.59725	0.110211	0.388027
Gm48015	44.1778	54.0106	25.631	0	30.9548	-1.40732	0.881228	-1.597	0.110265	0.388027
Scart1	14.3638	16.0031	12.0145	90.3919	33.1934	1.47496	0.923582	1.597	0.110266	0.388027
Gm15859	13.7603	31.0061	20.0242	110.479	43.8174	1.34691	0.843449	1.5969	0.110288	0.388027
Nsun6	243.219	177.035	144.976	130.566	173.949	-0.590342	0.369683	-1.59689	0.110291	0.388027
Rpl21	218.233	194.038	58.4708	0	117.686	-2.68108	1.67904	-1.59679	0.110312	0.388027
Snx21	95.9599	110.022	68.0824	30.1306	76.0486	-0.853083	0.534328	-1.59655	0.110365	0.388124
Gm41361	49.1267	43.0084	20.8252	20.0871	33.2618	-1.16282	0.728418	-1.59637	0.110406	0.388174
Chd7	447.089	460.09	603.931	562.439	518.387	0.376089	0.235654	1.59594	0.110503	0.38839
Map2k1	694.291	702.138	767.329	1124.88	822.159	0.395649	0.247922	1.59586	0.11052	0.38839
Shb	140.741	140.027	178.616	261.132	180.129	0.563839	0.353484	1.59509	0.110692	0.388778
2310033P09Rik	59.1451	64.0125	33.6407	20.0871	44.2214	-1.03054	0.64608	-1.59507	0.110697	0.388778
Mgat2	65.0596	80.0157	44.0533	10.0435	49.793	-1.08249	0.678673	-1.59502	0.110709	0.388778
Snapc1	88.3556	98.0192	130.558	170.74	121.918	0.633364	0.39718	1.59465	0.11079	0.388873
Cxadr	39.9531	69.0135	28.0339	10.0435	36.761	-1.22154	0.766043	-1.59461	0.110799	0.388873
Plagl1	6.15592	13.0025	30.4368	20.0871	17.4206	1.54916	0.971539	1.59454	0.110814	0.388873
Spopl	1038.06	1204.24	1361.65	1456.31	1265.06	0.324624	0.20364	1.5941	0.110913	0.389126
Cmtm6	87.0278	95.0186	140.17	140.61	115.706	0.629133	0.394826	1.59344	0.111061	0.389554
Pcca	818.979	838.164	1088.52	974.224	929.971	0.331355	0.207991	1.59313	0.111132	0.389641
Rep15	26.555	21.0041	8.0097	0	13.8922	-1.94093	1.21833	-1.5931	0.111138	0.389641
Apex2	406.17	376.074	449.344	652.83	471.105	0.435243	0.273306	1.59251	0.11127	0.389957
Akap12	48.4024	66.0129	80.8979	130.566	81.4698	0.791434	0.496988	1.59246	0.111281	0.389957
Gm16093	149.311	183.036	51.2621	0	95.9023	-2.5302	1.58923	-1.59209	0.111365	0.390134
Adrb1	20.0369	18.0035	49.6601	30.1306	29.4578	1.17226	0.736391	1.59189	0.111408	0.390134
Gsn	851.81	1231.24	880.266	612.656	893.993	-0.439061	0.275848	-1.59168	0.111458	0.390134
Mgat1	217.871	243.048	324.393	301.306	271.655	0.460789	0.289507	1.59164	0.111467	0.390134
Crls1	84.0102	98.0192	126.553	170.74	119.831	0.64403	0.404682	1.59145	0.111509	0.390134
Rufy2	324.091	298.058	241.092	180.784	261.006	-0.493952	0.310383	-1.59143	0.111513	0.390134
Tkfc	22.8131	22.0043	7.20873	0	13.0065	-1.99172	1.25155	-1.5914	0.111519	0.390134
Zfp652	1234.81	1200.24	1345.63	1807.84	1397.13	0.34667	0.217862	1.59124	0.111556	0.390134
Cir1	239.115	225.044	362.038	261.132	271.832	0.48372	0.304	1.59118	0.111568	0.390134
Snrpa1	91.3732	73.0143	47.2572	40.1742	62.9547	-0.866064	0.544362	-1.59097	0.111616	0.390209
Htra1	28.8483	49.0096	17.6213	0	23.8698	-1.57447	0.989795	-1.5907	0.111677	0.390331
Herc6	170.797	163.032	246.699	220.958	200.371	0.508929	0.319975	1.59053	0.111716	0.390375
Cbr1	29.814	18.0035	8.0097	0	13.9568	-1.95993	1.2324	-1.59033	0.111759	0.390434
Gm34655	20.0369	25.0049	7.20873	0	13.0626	-1.99235	1.25297	-1.5901	0.111812	0.390525
Gm17088	12.9154	24.0047	4.80582	0	10.4315	-2.2281	1.4017	-1.58957	0.111932	0.390834
Ccdc78	19.192	23.0045	6.40776	0	12.1511	-2.05926	1.29564	-1.58937	0.111976	0.390834
Cdv3	245.15	288.056	203.446	140.61	219.316	-0.54015	0.339854	-1.58936	0.111979	0.390834
Tnfrsf17	19.5541	14.0027	38.4465	40.1742	28.0444	1.19188	0.750022	1.58913	0.112031	0.390923
Cpeb1	215.94	254.05	297.961	371.611	284.89	0.472055	0.297176	1.58847	0.112181	0.391353
Tmem30a	337.127	355.07	399.684	582.526	418.602	0.444652	0.279954	1.5883	0.112218	0.39139
Gm37578	7.72508	5.00098	16.0194	30.1306	14.719	1.65651	1.0432	1.58791	0.112307	0.391608
Depdc1a	19.7955	31.0061	8.81067	0	14.9031	-1.89089	1.19127	-1.58729	0.112448	0.392007
Hmbs	43.3329	50.0098	24.0291	0	29.3429	-1.42153	0.895772	-1.58694	0.112527	0.39214
Slc2a3	85.9415	114.022	127.354	210.914	134.558	0.66531	0.419255	1.58688	0.112539	0.39214
Dusp5	91.1318	53.0104	39.2475	30.1306	53.3801	-0.989275	0.623454	-1.58676	0.112566	0.392143
Sh3bgrl	2219.75	2264.44	2639.2	2832.28	2488.92	0.281916	0.17771	1.58638	0.112652	0.392266
Gm38104	108.634	107.021	136.966	220.958	143.395	0.624872	0.393903	1.58636	0.112658	0.392266
Vat1	166.451	137.027	112.937	40.1742	114.147	-0.77419	0.48806	-1.58626	0.112681	0.392266
Gm36043	21.9682	17.0033	5.60679	0	11.1446	-2.13198	1.3442	-1.58606	0.112725	0.392329
Msrb3	103.444	188.037	223.471	220.958	183.977	0.629423	0.396931	1.58572	0.112802	0.392476
Copz1	183.471	176.034	222.67	321.393	225.892	0.520039	0.327968	1.58564	0.11282	0.392476
Rassf3	1043.73	1023.2	796.164	863.745	931.71	-0.330225	0.208451	-1.58418	0.113152	0.393478
D130019J16Rik	175.987	155.03	207.451	301.306	209.944	0.537711	0.339434	1.58414	0.113161	0.393478
Gm39556	8.57001	15.0029	29.6359	30.1306	20.8349	1.38502	0.874505	1.58378	0.113245	0.393634
St3gal5	375.27	300.059	253.907	220.958	287.548	-0.481099	0.303779	-1.58371	0.113259	0.393634
Dnlz	25.2272	22.0043	8.0097	0	13.8103	-1.92812	1.21758	-1.58357	0.113292	0.393654
Zgrf1	205.559	187.037	134.563	130.566	164.431	-0.560776	0.354251	-1.58299	0.113424	0.39402
Uqcr11	61.0764	63.0123	32.0388	30.1306	46.5645	-0.974437	0.615735	-1.58256	0.113522	0.394269
Lsm7	97.8912	59.0116	38.4465	50.2177	61.3918	-0.926101	0.585278	-1.58233	0.113575	0.394354
Sec22a	318.901	323.063	416.504	441.916	375.096	0.407695	0.257673	1.58222	0.113599	0.394354
Nlrp1b	1051.09	995.195	856.237	733.179	908.926	-0.341053	0.215624	-1.5817	0.113718	0.394672
Pld1	688.98	742.145	914.707	883.832	807.416	0.336439	0.212744	1.58142	0.113781	0.394769
Sec61b	70.7327	78.0153	44.8543	20.0871	53.4224	-0.967241	0.611676	-1.5813	0.11381	0.394769
Cfap36	184.798	203.04	121.747	150.653	165.06	-0.569121	0.359923	-1.58123	0.113825	0.394769
Samd12	56.731	49.0096	85.7038	100.435	72.97	0.766704	0.484915	1.58111	0.113853	0.394773
Gm14227	38.6254	26.0051	13.6165	0	19.5617	-1.67272	1.05804	-1.58096	0.113888	0.3948
Gm49708	135.913	98.0192	79.296	40.1742	88.3506	-0.804696	0.509101	-1.58062	0.113964	0.394974
Cep19	19.7955	19.0037	5.60679	0	11.1015	-2.11877	1.34061	-1.58045	0.114004	0.395017
Gm47283	789.648	1148.22	1448.15	1084.7	1117.68	0.411564	0.260503	1.57988	0.114134	0.395079
Cops4	208.818	193.038	259.514	321.393	245.691	0.482242	0.305241	1.57988	0.114135	0.395079
Mylip	342.317	312.061	373.252	572.482	400.028	0.461538	0.292148	1.57981	0.11415	0.395079
Mras	284.5	198.039	363.64	311.35	289.382	0.499758	0.316343	1.5798	0.114153	0.395079
Gm57170	27.0378	38.0074	13.6165	0	19.6654	-1.66104	1.05143	-1.57979	0.114155	0.395079
Marveld2	55.8861	45.0088	21.6262	30.1306	38.1629	-1.09484	0.693077	-1.57968	0.114181	0.395079
Mrps12	31.7452	35.0069	14.4175	0	20.2924	-1.62484	1.02873	-1.57946	0.11423	0.395115
Nbas	560.913	596.117	796.965	662.874	654.217	0.364536	0.230807	1.5794	0.114245	0.395115
Dda1	53.5927	53.0104	28.8349	10.0435	36.3704	-1.16109	0.735312	-1.57905	0.114326	0.395301
Chchd1	75.1988	43.0084	28.0339	30.1306	44.0929	-1.06482	0.674608	-1.57842	0.114468	0.395703
Pgam1	62.5248	60.0118	36.0436	0	39.6451	-1.27883	0.810415	-1.578	0.114566	0.39584
Hmgb1-ps8	314.555	224.044	216.262	100.435	213.824	-0.632492	0.400855	-1.57786	0.114599	0.39584
Gm27252	34.6421	25.0049	12.0145	0	17.9154	-1.72311	1.0922	-1.57766	0.114644	0.39584
P2ry10b	282.69	254.05	147.378	251.089	233.802	-0.559143	0.354415	-1.57765	0.114646	0.39584
Mrpl9	80.6305	63.0123	44.8543	0	47.1243	-1.22668	0.777585	-1.57755	0.114668	0.39584
Nhp2	16.7779	19.0037	4.80582	0	10.1469	-2.19313	1.39029	-1.57747	0.114688	0.39584
Ndc1	92.4595	94.0184	106.529	231.002	131.002	0.71129	0.450915	1.57744	0.114695	0.39584
Irak3	328.919	348.068	497.402	381.655	389.011	0.424681	0.269255	1.57725	0.114739	0.395869
Alas1	259.876	224.044	173.009	160.697	204.407	-0.520782	0.330201	-1.57717	0.114757	0.395869
Vmp1	1408.86	1323.26	1203.86	883.832	1204.95	-0.353632	0.224366	-1.57614	0.114993	0.396594
Parva	75.4402	108.021	138.568	150.653	118.171	0.655119	0.415693	1.57597	0.115033	0.396638
Ebf3	32.1074	51.01	67.2815	90.3919	60.1977	0.880656	0.558933	1.5756	0.115118	0.396799
Dkc1	211.957	207.041	60.0727	0	119.768	-2.6704	1.69495	-1.5755	0.115141	0.396799
Tjap1	181.781	129.025	190.631	311.35	203.197	0.593274	0.376612	1.57529	0.115189	0.396799
Myb	6.75944	6.00118	15.2184	30.1306	14.5274	1.64069	1.04159	1.57518	0.115215	0.396799
Ltbp2	18.7092	20.0039	5.60679	0	11.08	-2.11275	1.34143	-1.575	0.115256	0.396799
Far2	26.9171	22.0043	7.20873	10.0435	16.5434	-1.65309	1.04963	-1.57493	0.115272	0.396799
Gm31166	98.374	88.0172	135.364	160.697	120.613	0.619675	0.393478	1.57486	0.115288	0.396799
Senp8	111.531	122.024	77.6941	50.2177	90.3666	-0.740315	0.470117	-1.57475	0.115315	0.396799
Gadd45a	47.3161	43.0084	23.2281	0	28.3882	-1.42581	0.905437	-1.57472	0.11532	0.396799
Nars2	225.717	235.046	287.548	371.611	279.981	0.465016	0.295324	1.5746	0.115349	0.396806
Zfp36l1	856.88	1058.21	1382.47	1044.53	1085.52	0.370457	0.235351	1.57406	0.115474	0.397092
Cpne8	300.916	481.094	558.276	512.221	463.127	0.473393	0.300757	1.57401	0.115486	0.397092
Gm37262	15.2087	19.0037	24.0291	70.3048	32.1366	1.23667	0.785773	1.57383	0.115527	0.397142
Bloc1s4	33.3144	36.0071	14.4175	10.0435	23.4456	-1.36924	0.870101	-1.57365	0.115568	0.397191
Plp2	53.8341	28.0055	18.4223	10.0435	27.5764	-1.34831	0.856917	-1.57344	0.115617	0.397266
Folr2	243.823	226.044	333.203	301.306	276.094	0.451532	0.287152	1.57245	0.115847	0.397963
Mrps33	119.014	100.02	75.2911	30.1306	81.114	-0.836275	0.531932	-1.57215	0.115917	0.398111
Gm15952	103.806	96.0188	49.6601	80.3484	82.4583	-0.781248	0.497101	-1.57161	0.116041	0.398447
B3gnt9	30.4175	21.0041	8.0097	10.0435	17.3687	-1.61709	1.02915	-1.57128	0.116118	0.398619
Rbm41	347.628	392.077	426.116	612.656	444.619	0.435598	0.277329	1.57069	0.116255	0.39885
Siglece	6.51803	6.00118	27.233	10.0435	12.4489	1.75482	1.11723	1.57069	0.116255	0.39885
Fzd7	54.4377	62.0121	32.8398	10.0435	39.8333	-1.12629	0.71709	-1.57064	0.116266	0.39885
Cuta	40.6774	39.0076	18.4223	10.0435	27.0377	-1.28438	0.818034	-1.57008	0.116397	0.399207
Nck1	684.152	705.138	815.387	984.267	797.236	0.347249	0.22125	1.56949	0.116534	0.399584
9930111J21Rik2	542.807	508.1	430.922	331.437	453.316	-0.411915	0.26248	-1.56932	0.116574	0.399629
2700038G22Rik	46.1091	30.0059	16.8204	10.0435	25.7447	-1.34218	0.855401	-1.56906	0.116633	0.399739
Ctnna2	5.91451	4.00078	23.2281	10.0435	10.7967	1.87287	1.19387	1.56873	0.11671	0.399888
Zfp955b	120.825	108.021	81.6989	20.0871	82.658	-0.888934	0.566705	-1.5686	0.116741	0.399888
Ccdc12	337.127	342.067	253.106	241.045	293.336	-0.445997	0.284343	-1.56852	0.11676	0.399888
Acot13	144.845	141.028	96.1164	80.3484	115.584	-0.643366	0.410202	-1.56841	0.116785	0.399888
Gabarap	211.474	168.033	136.966	100.435	154.227	-0.602333	0.384233	-1.56762	0.116969	0.400303
Ywhaq	524.943	569.111	657.596	773.353	631.251	0.363416	0.231847	1.56748	0.117002	0.400303
9130008F23Rik	36.6941	43.0084	42.4514	140.61	65.6909	0.993471	0.633942	1.56713	0.117084	0.400303
Rinl	47.7989	34.0067	20.0242	0	25.4575	-1.4923	0.952297	-1.56705	0.117103	0.400303
Orc3	769.973	768.15	646.383	512.221	674.182	-0.368537	0.235198	-1.56692	0.117134	0.400303
Sh2b1	99.9432	89.0174	61.6747	30.1306	70.1915	-0.849734	0.5423	-1.56691	0.117136	0.400303
Gm43335	37.0562	14.0027	8.81067	0	14.9674	-1.94851	1.24361	-1.56681	0.117158	0.400303
Tecpr1	192.282	200.039	138.568	120.523	162.853	-0.557634	0.355905	-1.56681	0.11716	0.400303
Psmc6	410.274	465.091	299.563	371.611	386.635	-0.429025	0.273835	-1.56673	0.117178	0.400303
Kank3	77.6129	76.0149	45.6553	30.1306	57.3534	-0.890423	0.56834	-1.56671	0.117183	0.400303
Sipa1l3	601.108	676.132	814.586	803.484	723.827	0.346102	0.220923	1.56662	0.117203	0.400303
Trim67	1.93127	6.00118	7.20873	30.1306	11.318	2.04787	1.30729	1.5665	0.117231	0.400309
Snx8	1511.7	1636.32	1827.81	2079.01	1763.71	0.300885	0.192121	1.56612	0.117319	0.400517
Slc48a1	110.203	95.0186	72.0873	10.0435	71.8381	-0.987484	0.630648	-1.56583	0.117389	0.400601
Coq8b	152.087	135.026	201.043	220.958	177.279	0.528124	0.337326	1.56562	0.117437	0.400601
D6Wsu163e	127.464	124.024	185.825	180.784	154.524	0.548946	0.350638	1.56557	0.11745	0.400601
Lyn	4480.42	4130.81	5559.53	4851.03	4755.45	0.278865	0.178126	1.56555	0.117454	0.400601
Gm56776	25.1065	19.0037	7.20873	0	12.8297	-1.97935	1.26447	-1.56535	0.1175	0.400601
Cd93	283.172	241.047	209.854	110.479	211.138	-0.581391	0.371418	-1.56533	0.117506	0.400601
Ctnnd2	38.7461	52.0102	100.922	50.2177	60.474	0.88679	0.566687	1.56487	0.117614	0.400875
Eif4g2	572.259	597.117	494.198	341.481	501.264	-0.418179	0.267285	-1.56454	0.11769	0.401044
Rims3	46.5919	76.0149	29.6359	30.1306	45.5933	-1.02618	0.656076	-1.56411	0.117791	0.401296
Ttf2	101.392	121.024	61.6747	80.3484	91.1096	-0.726788	0.464865	-1.56344	0.117949	0.401743
Elmo1	6190.44	6376.25	7464.24	7532.66	6890.9	0.254869	0.163085	1.5628	0.1181	0.402093
Mypopos	81.5961	75.0147	99.3202	180.784	109.179	0.703084	0.449901	1.56275	0.118111	0.402093
Polr1a	151.846	108.021	87.3057	60.2613	101.859	-0.724973	0.463936	-1.56266	0.118133	0.402093
Gm48984	23.2959	26.0051	8.81067	0	14.5279	-1.85481	1.18716	-1.56239	0.118197	0.402217
Ado	57.6967	50.0098	29.6359	10.0435	36.8465	-1.14798	0.735138	-1.56159	0.118385	0.402763
Crebzf	261.204	311.061	216.262	170.74	239.817	-0.501918	0.321456	-1.56139	0.118432	0.402831
Faf1	1580.02	1663.33	2009.63	1938.4	1797.85	0.287745	0.184345	1.56091	0.118546	0.403128
Klf2	140.138	250.049	284.344	291.263	241.448	0.573065	0.367274	1.56032	0.118684	0.403431
Lyrm2	45.1434	30.0059	17.6213	0	23.1927	-1.54521	0.990401	-1.56019	0.118715	0.403431
Cfhr2	13.0361	17.0033	27.233	50.2177	26.8725	1.231	0.78901	1.56018	0.118717	0.403431
F7	442.019	268.053	284.344	160.697	288.778	-0.588349	0.377166	-1.55992	0.118779	0.403457
Spata5	810.65	835.164	1002.01	1064.62	928.111	0.320541	0.205493	1.55986	0.118792	0.403457
Gm42653	18.3471	36.0071	46.4562	70.3048	42.7788	1.049	0.672557	1.55973	0.118825	0.403457
Ddi2	1661.62	1760.34	1479.39	1235.36	1534.18	-0.313251	0.200857	-1.55958	0.11886	0.403457
Arhgap32	82.0789	125.024	178.616	130.566	129.071	0.65626	0.420794	1.55957	0.118861	0.403457
Gm42571	30.4175	45.0088	58.4708	90.3919	56.0723	0.899096	0.57655	1.55944	0.118892	0.40347
Gm49968	4.94888	4.00078	20.8252	10.0435	9.9546	1.91317	1.2271	1.5591	0.118973	0.403652
Spidr	734.124	692.136	869.052	944.093	809.851	0.332623	0.213377	1.55885	0.119032	0.403761
Senp2	754.402	714.14	631.965	441.916	635.606	-0.395497	0.253894	-1.55772	0.119299	0.404575
2210016L21Rik	72.4226	64.0125	42.4514	0	44.7216	-1.22121	0.784213	-1.55725	0.119412	0.404864
Dgkz	883.435	864.169	950.751	1365.92	1016.07	0.370069	0.2377	1.55687	0.1195	0.405072
3110062G12Rik	24.3823	29.0057	44.0533	70.3048	41.9365	0.990798	0.636592	1.55641	0.11961	0.405265
Cox20	95.3564	105.021	64.8785	40.1742	76.3574	-0.788819	0.506848	-1.55632	0.119631	0.405265
4930599N23Rik	387.099	404.079	274.733	331.437	349.337	-0.428498	0.275333	-1.55629	0.119639	0.405265
Gm45826	212.078	0	0	0	53.0194	-7.38091	4.74355	-1.55599	0.119711	0.405414
Homer2	6.63874	5.00098	13.6165	30.1306	13.8467	1.67919	1.07937	1.55571	0.119776	0.405543
Tmeff1	8.08719	3.00059	27.233	10.0435	12.0911	1.84604	1.18686	1.55539	0.119852	0.405646
Trpc4ap	619.817	619.121	699.247	954.137	723.08	0.374933	0.241059	1.55536	0.119861	0.405646
Ppp1r13b	330.851	365.072	433.325	502.177	407.856	0.40198	0.258544	1.55478	0.119997	0.406015
Insig1	135.913	149.029	100.922	60.2613	111.531	-0.681571	0.43844	-1.55454	0.120057	0.406115
E030018B13Rik	24.1409	17.0033	6.40776	0	11.888	-2.04279	1.31417	-1.55443	0.120082	0.406115
Trak1	1256.05	1221.24	1556.28	1476.4	1377.49	0.29733	0.19132	1.5541	0.120161	0.406191
Ddx54	96.4428	81.0159	54.4659	40.1742	68.0247	-0.818589	0.526776	-1.55396	0.120194	0.406191
Btg1	644.078	282.055	334.805	261.132	380.518	-0.61214	0.39394	-1.55389	0.12021	0.406191
Slc15a4	284.379	227.044	387.669	301.306	300.1	0.467565	0.300902	1.55388	0.120214	0.406191
Eif4b	262.894	279.055	369.247	351.524	315.68	0.423839	0.272815	1.55358	0.120285	0.406338
Rmi1	177.315	162.032	105.728	130.566	143.91	-0.588716	0.37902	-1.55326	0.120362	0.406506
Kif22	36.2113	39.0076	14.4175	20.0871	27.4309	-1.25258	0.806559	-1.55299	0.120425	0.406626
Gm43984	77.975	57.0112	124.951	90.3919	87.5823	0.728216	0.468981	1.55276	0.12048	0.40672
Anxa6	219.923	253.05	379.66	251.089	275.93	0.490317	0.315959	1.55184	0.120701	0.407372
Mphosph8	287.397	294.058	230.679	150.653	240.697	-0.510782	0.329176	-1.5517	0.120735	0.407393
Gm44901	33.9179	19.0037	47.2572	70.3048	42.6209	1.02258	0.659374	1.55083	0.120942	0.407999
Gm37747	112.859	131.026	87.3057	30.1306	90.3301	-0.812758	0.524175	-1.55055	0.12101	0.408139
Ndc80	76.6472	68.0133	44.0533	20.0871	52.2002	-0.956008	0.616813	-1.54992	0.121162	0.408556
Vsig4	481.731	463.091	282.742	70.3048	324.467	-1.36491	0.88071	-1.54978	0.121193	0.40857
Cep120	416.671	471.092	556.674	602.613	511.763	0.374568	0.241787	1.54917	0.121342	0.408905
Vwa5a	690.912	761.149	845.023	1034.49	832.892	0.347077	0.224062	1.54902	0.121376	0.408905
Gla	96.3221	87.017	51.2621	60.2613	73.7156	-0.775332	0.500574	-1.54889	0.121409	0.408905
Ier5l	72.7847	79.0155	42.4514	40.1742	58.6064	-0.85579	0.55254	-1.54883	0.121422	0.408905
Zfp7	28.2448	23.0045	9.61164	0	15.2152	-1.80352	1.16453	-1.54871	0.121451	0.408905
4833438C02Rik	22.5717	21.0041	7.20873	0	12.6961	-1.9557	1.26281	-1.54868	0.121458	0.408905
Unc5a	26.3135	21.0041	61.6747	30.1306	34.7807	1.08797	0.702854	1.54793	0.12164	0.409214
Gm26672	61.4385	71.0139	38.4465	20.0871	47.7465	-0.979499	0.632818	-1.54784	0.121662	0.409214
Itgb3bp	232.114	227.044	169.005	140.61	192.193	-0.519464	0.33565	-1.54764	0.12171	0.409214
Pdgfd	160.295	276.054	243.495	451.96	282.951	0.608436	0.393167	1.54752	0.121737	0.409214
Lamtor4	57.8174	59.0116	33.6407	10.0435	40.1283	-1.10486	0.714008	-1.5474	0.121767	0.409214
Gm36371	18.9506	19.0037	5.60679	0	10.8903	-2.08804	1.34943	-1.54735	0.121778	0.409214
Slc2a12	20.6404	23.0045	7.20873	0	12.7134	-1.95282	1.26224	-1.5471	0.121839	0.409214
Zbtb44	314.555	371.073	403.689	552.395	410.428	0.431824	0.279122	1.54708	0.121844	0.409214
Cavin3	31.6245	53.0104	20.8252	0	26.365	-1.47433	0.952974	-1.54708	0.121844	0.409214
Tex14	62.5248	40.0078	90.5096	90.3919	70.8585	0.795519	0.514208	1.54708	0.121844	0.409214
Zfp182	871.244	931.182	782.547	562.439	786.853	-0.373622	0.241508	-1.54704	0.121854	0.409214
Ttk	35.125	37.0072	16.8204	0	22.2381	-1.53225	0.990597	-1.5468	0.121912	0.409316
Prkacb	603.522	613.12	736.892	823.571	694.276	0.341672	0.220922	1.54657	0.121967	0.40941
Gm45294	12.4325	15.0029	24.0291	50.2177	25.4206	1.26411	0.817594	1.54613	0.122073	0.409583
Tma7	131.93	98.0192	80.8979	30.1306	85.2444	-0.831096	0.537552	-1.54608	0.122086	0.409583
Gm15461	17.9849	20.0039	5.60679	0	10.8989	-2.08649	1.34959	-1.54601	0.122102	0.409583
Cenpx	31.7452	22.0043	10.4126	0	16.0405	-1.77049	1.14558	-1.5455	0.122225	0.40977
Klhl28	229.7	241.047	322.791	311.35	276.222	0.439552	0.284412	1.54548	0.122231	0.40977
Nr1d2	568.035	548.107	629.562	873.788	654.873	0.383787	0.248347	1.54536	0.122258	0.40977
Cnot6	356.561	417.082	474.975	562.439	452.764	0.398081	0.257617	1.54524	0.122287	0.40977
Gm45799	25.1065	24.0047	44.0533	60.2613	38.3565	1.00129	0.647998	1.54521	0.122295	0.40977
Stard3	326.264	302.059	256.31	150.653	258.822	-0.517898	0.335192	-1.54508	0.122327	0.409783
Gm16332	66.0253	79.0155	164.199	60.2613	92.3752	0.793405	0.513764	1.5443	0.122516	0.410324
Stk38	1294.19	1213.24	1426.53	1737.53	1417.87	0.315258	0.204166	1.54413	0.122557	0.410368
Mrpl54	43.9364	33.0065	15.2184	20.0871	28.0621	-1.24144	0.804257	-1.54358	0.12269	0.410721
Sprtn	42.3672	53.0104	72.8882	100.435	67.1753	0.7946	0.514817	1.54346	0.122719	0.410725
Zmiz1os1	105.978	100.02	59.2718	70.3048	83.8936	-0.727464	0.471547	-1.54272	0.122899	0.411189
Mdm1	66.0253	67.0131	92.1115	140.61	91.4399	0.703853	0.456265	1.54264	0.122917	0.411189
Nsa2	145.087	92.018	72.0873	70.3048	94.8742	-0.741695	0.480825	-1.54255	0.122941	0.411189
Hspg2	80.9926	109.021	124.15	190.827	126.248	0.648729	0.420801	1.54165	0.123158	0.411823
Gm37466	36.6941	43.0084	57.6698	100.435	59.452	0.86089	0.558733	1.54079	0.123369	0.412434
Rnf13	1505.3	1507.3	1632.38	2219.62	1716.15	0.331766	0.215352	1.54058	0.123419	0.412509
BC028528	193.368	142.028	125.752	60.2613	130.352	-0.693182	0.450074	-1.54015	0.123523	0.41268
Rragd	22.3303	21.0041	7.20873	0	12.6358	-1.94802	1.26483	-1.54014	0.123526	0.41268
Zbed6	261.687	278.054	344.417	391.698	318.964	0.423108	0.274812	1.53963	0.123651	0.412972
Dusp22	358.733	320.063	535.849	351.524	391.542	0.44649	0.290012	1.53955	0.123669	0.412972
D130017N08Rik	29.2104	17.0033	6.40776	10.0435	15.6663	-1.70071	1.10489	-1.53925	0.123744	0.413129
Sqor	151.725	152.03	238.689	180.784	180.807	0.52492	0.341057	1.5391	0.12378	0.413159
Dcaf17	401.704	415.081	329.199	251.089	349.268	-0.43268	0.281158	-1.53892	0.123824	0.413171
Ccdc171	619.696	645.126	758.518	863.745	721.771	0.339874	0.220862	1.53885	0.12384	0.413171
Gm8899	35.8492	27.0053	13.6165	0	19.1177	-1.6306	1.05973	-1.5387	0.123878	0.413207
Gm15774	16.0537	22.0043	5.60679	0	10.9162	-2.08478	1.35503	-1.53855	0.123915	0.413236
Tomm40l	40.3152	38.0074	48.8591	120.523	61.9261	0.914729	0.594642	1.53829	0.123979	0.413355
Zfp948	230.425	235.046	178.616	120.523	191.152	-0.539752	0.350953	-1.53796	0.124058	0.413459
Cux1	2343.47	2638.52	2029.66	2058.93	2267.64	-0.285451	0.185618	-1.53784	0.124088	0.413459
Lap3	62.042	62.0121	29.6359	40.1742	48.4661	-0.939555	0.61098	-1.53778	0.124102	0.413459
Gulp1	152.691	284.056	298.762	351.524	271.758	0.566112	0.368164	1.53766	0.124131	0.413459
Ncoa5	406.411	428.084	542.256	532.308	477.265	0.369826	0.240523	1.53759	0.124149	0.413459
6720464F23Rik	46.8333	68.0133	92.9125	100.435	77.0486	0.753665	0.490294	1.53717	0.124252	0.413637
Smg1	2140.21	2394.47	2641.6	2902.58	2519.72	0.284422	0.185033	1.53714	0.124259	0.413637
Ran	81.4754	83.0163	51.2621	30.1306	61.4711	-0.856428	0.557274	-1.53682	0.124338	0.413808
Cd151	70.0085	47.0092	33.6407	10.0435	40.1755	-1.12605	0.732798	-1.53665	0.12438	0.413824
Klc4	118.652	94.0184	68.8834	50.2177	82.943	-0.750568	0.48847	-1.53657	0.124398	0.413824
A830012C17Rik	7.36296	11.0022	12.8155	50.2177	20.3496	1.51408	0.98556	1.53626	0.124475	0.413986
Cd200r4	260.118	225.044	176.213	160.697	205.518	-0.505825	0.329547	-1.53491	0.124806	0.414911
Fabp4	1969.17	2292.45	1432.13	431.872	1531.41	-1.1797	0.768586	-1.5349	0.124809	0.414911
Lig3	86.1829	69.0135	50.4611	10.0435	53.9253	-1.0267	0.669094	-1.53446	0.124918	0.415082
4930594M22Rik	36.8148	31.0061	14.4175	10.0435	23.0705	-1.34742	0.878176	-1.53434	0.124947	0.415082
Phkb	1225.27	1187.23	1459.37	1506.53	1344.6	0.293742	0.191446	1.53434	0.124947	0.415082
Btla	23.4166	59.0116	17.6213	10.0435	27.5233	-1.37526	0.896382	-1.53423	0.124972	0.415082
4931413K12Rik	58.1795	54.0106	32.0388	10.0435	38.5681	-1.10964	0.723339	-1.53405	0.125016	0.415134
Hsd17b4	373.218	401.079	515.023	482.09	442.853	0.379502	0.247411	1.53389	0.125057	0.415176
Golga7	190.23	183.036	109.733	160.697	160.924	-0.575687	0.375385	-1.53359	0.125131	0.41526
Cnksr3	429.828	444.087	499.805	693.005	516.681	0.398559	0.259891	1.53356	0.125138	0.41526
Rangap1	99.5811	117.023	70.4853	50.2177	84.3268	-0.737492	0.480984	-1.5333	0.125202	0.41538
Ints12	121.911	137.027	122.548	341.481	180.742	0.710097	0.463204	1.53301	0.125273	0.41544
Nebl	16.6572	15.0029	20.8252	70.3048	30.6975	1.25409	0.818065	1.533	0.125276	0.41544
Dapp1	783.25	683.134	893.882	974.224	833.623	0.334503	0.218329	1.5321	0.125497	0.416078
Cplane1	538.824	567.111	465.363	331.437	475.684	-0.408867	0.26693	-1.53174	0.125587	0.416254
Ppp2r5b	30.1761	23.0045	10.4126	0	15.8983	-1.75223	1.14401	-1.53166	0.125606	0.416254
Siah2	70.3706	81.0159	100.121	160.697	103.051	0.681018	0.444691	1.53144	0.12566	0.41634
Lrrk1	837.205	894.175	1175.02	964.18	967.646	0.330383	0.215764	1.53122	0.125714	0.416347
Rab33b	68.1979	71.0139	110.534	110.479	90.0562	0.669317	0.437117	1.53121	0.125718	0.416347
Pot1a	367.665	381.075	466.965	522.264	434.492	0.381557	0.249246	1.53084	0.125808	0.416552
Blcap	123.481	140.027	175.412	220.958	164.97	0.54114	0.353587	1.53043	0.12591	0.416797
Ptprb	77.0094	67.0131	139.369	80.3484	90.9349	0.714548	0.46696	1.53021	0.125964	0.41688
Entpd2	22.8131	38.0074	11.2136	10.0435	20.5194	-1.45762	0.952665	-1.53004	0.126007	0.416892
Ica1	45.1434	52.0102	78.495	90.3919	66.5101	0.770317	0.503484	1.52997	0.126023	0.416892
Nbea	137.603	169.033	243.495	180.784	182.729	0.536791	0.350917	1.52968	0.126095	0.417036
Dpm2	71.3363	56.011	36.8446	20.0871	46.0697	-0.98692	0.645567	-1.52876	0.126323	0.417696
6430590A07Rik	117.325	125.024	140.971	261.132	161.113	0.611852	0.400296	1.5285	0.126389	0.417822
Gramd1a	157.64	212.042	221.068	341.481	233.057	0.536898	0.351346	1.52812	0.126483	0.41804
Secisbp2	289.69	274.054	225.873	140.61	232.557	-0.516731	0.338198	-1.5279	0.126538	0.418129
Dtwd2	88.7177	80.0157	120.946	150.653	110.083	0.626819	0.41032	1.52763	0.126604	0.418184
Gon7	44.6606	54.0106	27.233	0	31.476	-1.33767	0.875705	-1.52754	0.126627	0.418184
Angptl4	201.214	140.027	135.364	30.1306	126.684	-0.812868	0.532194	-1.52739	0.126664	0.418184
Cbfb	1006.19	1011.2	1155.8	1396.05	1142.31	0.317158	0.207672	1.52721	0.126709	0.418184
[truncated: 7,277,874 more chars]
